# GRable version 1.0: A software tool for site-specific glycoform analysis with improved MS1-based glycopeptide detection with parallel clustering and confidence evaluation with MS2 information

**DOI:** 10.1101/2023.10.30.564073

**Authors:** Chiaki Nagai-Okatani, Daisuke Tominaga, Azusa Tomioka, Hiroaki Sakaue, Norio Goda, Shigeru Ko, Atsushi Kuno, Hiroyuki Kaji

**Affiliations:** Molecular and Cellular Glycoproteomics Research Group, Cellular and Molecular Biotechnology Research Institute, National Institute of Advanced Industrial Science and Technology (AIST), Tsukuba, Ibaraki 305-8565, Japan; Department of Systems Medicine, Keio University School of Medicine, Shinjuku, Tokyo 160-8582, Japan; Institute for Glyco-core Research (iGCORE), Nagoya University, Furo-cho, Chikusa, Nagoya, Aichi 464-8601, Japan; Education and Research Center for Pharmacy, Meiji Pharmaceutical University, Kiyose, Tokyo 204-8588, Japan; Center for Preventive Medicine, Keio University, Shinjuku, Tokyo 160-8582, Japan

**Keywords:** glycoproteomics, site-specific glycoform, glycan heterogeneity, retention time, software

## Abstract

High-throughput intact glycopeptide analysis is crucial for elucidating the physiological and pathological status of the glycans attached to each glycoprotein. Mass spectrometry-based glycoproteomic methods are challenging because of the diversity and heterogeneity of glycan structures. Therefore, we have developed an MS1-based site-specific glycoform analysis method named “Glycan heterogeneity-based Relational IDentification of Glycopeptide signals on Elution profile (Glyco-RIDGE)” for a more comprehensive analysis. This method detects glycopeptide signals as a cluster based on the mass and chromatographic properties of glycopeptides and then searches for each combination of core peptides and glycan compositions by matching their mass and retention time differences. Here we developed a novel browser-based software named GRable for semi-automated Glyco-RIDGE analysis with significant improvements in glycopeptide detection algorithms, including “parallel clustering.” This unique function improved the comprehensiveness of glycopeptide detection and allowed the analysis to focus on specific glycan structures, such as pauci-mannose. The other notable improvement is evaluating the “confidence level” of the GRable results, especially using MS2 information. This function facilitated reduced misassignment of the core peptide and glycan composition and improved the interpretation of the results. Additional improved points are: “correction function” for accurate monoisotopic peak picking; one-to-one correspondence of clusters and core peptides even for multiply sialylated glycopeptides; and “inter-cluster analysis” function for understanding the reason for detected but unmatched clusters. The significance of these improvements was demonstrated using purified and crude glycoprotein samples, showing that GRable allowed site-specific glycoform analysis of intact sialylated glycoproteins on a large scale and in depth. Therefore, this software will help to analyze the status and changes in glycans to obtain biological and clinical insights into protein glycosylation by complementing the comprehensiveness of MS2-based glycoproteomics. GRable can run freely online using a web browser via the GlyCosmos Portal (https://glycosmos.org/grable).

**Graphical Abstract:** 

## Supplementary material for "GRable version 1.0: A software tool for site-specific glycoform analysis with improved MS1-based glycopeptide detection with parallel clustering and confidence evaluation with MS2 information": Table S3

### Sheet: Table S3
Table S3. Assigned site-specific glycoforms for the hAGP sample using GRable.
	* Details of each header are indicated in the user manual (Table 5-6 of Document S1).
	a In the "m/z" column, peaks with the same mass are highlighted.
	b In the "delta(ppm)" column, matches that have difference of masses between observed and theoretical glycopeptides within the set mass range (± 1.5 ppm) are highlighted and considered “plausible.”
	c In the "delta(RT)" column, matches that have difference of RTs between observed and theoretical glycopeptides within the set RT range (-20 to 10 sec) are highlighted and considered “plausible.”
cluster_no	member	peak_no	charge	scan_no	m/za	rt	intensity	M(gpep, obs)	step	CP No.	prot_acc	prot_desc	pep_start	pep_end	pep_seq	pep_var_mod_pos	Siteseqpos	Nigot	pep_calc_mr	Mpep	prot_seq	intensity	RT	rank	Hex	HexNAc	dHex	NeuAc	Hex[-core]	HexNAc[-core]	dHex	NeuAc	unusual comp	point	factor	score	total score	mass	delta(Da)	delta(ppm)b	delta(RT)c	MS2?	predict peptide	Y0 (z=1)	Y0 (z=2)	Y0 (z=3)	Y1 (z=1)	Y1 (z=2)	Y1 (z=3)
1	46	5	1	12349	4142.69	73.6763	27882882	4141.68	2	20	P02763	>sp|P02763|A1AG1_HUMAN Alpha-1-acid glycoprotein 1 OS=Homo sapiens OX=9606 GN=ORM1 PE=1 SV=1	43	57	WFYIASAFRNEEYNK	0.000000000000020.0	56(NKS)/	1	1939.9	1936.91	MALSWVLTVLSLLPLLEAQIPLCANLVPVPITNATLDQITGKWFYIASAFRNEEYNKSVQEIQATFFYFTPNKTEDTIFLREYQTRQDQCIYNTTYLNVQRENGTISRYVGGQEHFAHLLILRDTKTYMLAFDVNDEKNWGLSVYADKPETTKEQLGEFYEALDCLRIPKSDVVYTDWKKDKCEPLEKQHEKERKQEEGES	554634	73.7629	1	5	4	0	2	2	2	0	2	0	1	1	1	28	4141.68	0.000648265	0.15	0	1	20:WFYIASAFRNEEYNK, 15:NPNATSSSSQDPESLQDRGEGK	1937.92	969.463	646.645	2139.99	1071	714.338
1	46	29	1	12862	4798.92	76.15	7422882	4797.91	2	20	P02763	>sp|P02763|A1AG1_HUMAN Alpha-1-acid glycoprotein 1 OS=Homo sapiens OX=9606 GN=ORM1 PE=1 SV=1	43	57	WFYIASAFRNEEYNK	0.000000000000020.0	56(NKS)/	1	1939.9	1936.91	MALSWVLTVLSLLPLLEAQIPLCANLVPVPITNATLDQITGKWFYIASAFRNEEYNKSVQEIQATFFYFTPNKTEDTIFLREYQTRQDQCIYNTTYLNVQRENGTISRYVGGQEHFAHLLILRDTKTYMLAFDVNDEKNWGLSVYADKPETTKEQLGEFYEALDCLRIPKSDVVYTDWKKDKCEPLEKQHEKERKQEEGES	554634	73.7629	1	6	5	0	3	3	3	0	3	0	1	1	1	28	4797.91	-0.00128273	-0.26	2.3	1	20:WFYIASAFRNEEYNK, 8:QNQCFYNSSYLNVQR	1937.92	969.463	646.645	2139.99	1071	714.338
1	46	47	1	12806	4944.98	75.9578	4010831	4943.97	2	20	P02763	>sp|P02763|A1AG1_HUMAN Alpha-1-acid glycoprotein 1 OS=Homo sapiens OX=9606 GN=ORM1 PE=1 SV=1	43	57	WFYIASAFRNEEYNK	0.000000000000020.0	56(NKS)/	1	1939.9	1936.91	MALSWVLTVLSLLPLLEAQIPLCANLVPVPITNATLDQITGKWFYIASAFRNEEYNKSVQEIQATFFYFTPNKTEDTIFLREYQTRQDQCIYNTTYLNVQRENGTISRYVGGQEHFAHLLILRDTKTYMLAFDVNDEKNWGLSVYADKPETTKEQLGEFYEALDCLRIPKSDVVYTDWKKDKCEPLEKQHEKERKQEEGES	554634	73.7629	1	6	5	1	3	3	3	1	3	0	1	1	1	28	4943.97	0.00192227	0.38	2.1	1	20:WFYIASAFRNEEYNK	1937.92	969.463	646.645	2139.99	1071	714.338
1	46	111	1	12215	4507.83	73.1507	1705562	4506.82	2	20	P02763	>sp|P02763|A1AG1_HUMAN Alpha-1-acid glycoprotein 1 OS=Homo sapiens OX=9606 GN=ORM1 PE=1 SV=1	43	57	WFYIASAFRNEEYNK	0.000000000000020.0	56(NKS)/	1	1939.9	1936.91	MALSWVLTVLSLLPLLEAQIPLCANLVPVPITNATLDQITGKWFYIASAFRNEEYNKSVQEIQATFFYFTPNKTEDTIFLREYQTRQDQCIYNTTYLNVQRENGTISRYVGGQEHFAHLLILRDTKTYMLAFDVNDEKNWGLSVYADKPETTKEQLGEFYEALDCLRIPKSDVVYTDWKKDKCEPLEKQHEKERKQEEGES	554634	73.7629	1	6	5	0	2	3	3	0	2	0	1	1	1	28	4506.82	0.00191927	0.42	-0.6	1	20:WFYIASAFRNEEYNK, 8:QNQCFYNSSYLNVQR	1937.92	969.463	646.645	2139.99	1071	714.338
1	46	130	1	12349	4288.75	73.6763	1481156	4287.74	2	20	P02763	>sp|P02763|A1AG1_HUMAN Alpha-1-acid glycoprotein 1 OS=Homo sapiens OX=9606 GN=ORM1 PE=1 SV=1	43	57	WFYIASAFRNEEYNK	0.000000000000020.0	56(NKS)/	1	1939.9	1936.91	MALSWVLTVLSLLPLLEAQIPLCANLVPVPITNATLDQITGKWFYIASAFRNEEYNKSVQEIQATFFYFTPNKTEDTIFLREYQTRQDQCIYNTTYLNVQRENGTISRYVGGQEHFAHLLILRDTKTYMLAFDVNDEKNWGLSVYADKPETTKEQLGEFYEALDCLRIPKSDVVYTDWKKDKCEPLEKQHEKERKQEEGES	554634	73.7629	1	5	4	1	2	2	2	1	2	0	1	1	1	28	4287.74	0.000736265	0.17	0	1	20:WFYIASAFRNEEYNK	1937.92	969.463	646.645	2139.99	1071	714.338
1	46	166	1	11746	3851.6	70.8857	880699	3850.59	2;3	20	P02763	>sp|P02763|A1AG1_HUMAN Alpha-1-acid glycoprotein 1 OS=Homo sapiens OX=9606 GN=ORM1 PE=1 SV=1	43	57	WFYIASAFRNEEYNK	0.000000000000020.0	56(NKS)/	1	1939.9	1936.91	MALSWVLTVLSLLPLLEAQIPLCANLVPVPITNATLDQITGKWFYIASAFRNEEYNKSVQEIQATFFYFTPNKTEDTIFLREYQTRQDQCIYNTTYLNVQRENGTISRYVGGQEHFAHLLILRDTKTYMLAFDVNDEKNWGLSVYADKPETTKEQLGEFYEALDCLRIPKSDVVYTDWKKDKCEPLEKQHEKERKQEEGES	554634	73.7629	1	5	4	0	1	2	2	0	1	0	1	1	1	28	3850.59	0.00467527	1.21	-2.8	1	20:WFYIASAFRNEEYNK	1937.92	969.463	646.645	2139.99	1071	714.338
1	46	208	1	12169	4653.88	72.9753	661974	4652.88	2	20	P02763	>sp|P02763|A1AG1_HUMAN Alpha-1-acid glycoprotein 1 OS=Homo sapiens OX=9606 GN=ORM1 PE=1 SV=1	43	57	WFYIASAFRNEEYNK	0.000000000000020.0	56(NKS)/	1	1939.9	1936.91	MALSWVLTVLSLLPLLEAQIPLCANLVPVPITNATLDQITGKWFYIASAFRNEEYNKSVQEIQATFFYFTPNKTEDTIFLREYQTRQDQCIYNTTYLNVQRENGTISRYVGGQEHFAHLLILRDTKTYMLAFDVNDEKNWGLSVYADKPETTKEQLGEFYEALDCLRIPKSDVVYTDWKKDKCEPLEKQHEKERKQEEGES	554634	73.7629	1	6	5	1	2	3	3	1	2	0	1	1	1	28	4652.87	0.00260426	0.55	-0.7	1	20:WFYIASAFRNEEYNK	1937.92	969.463	646.645	2139.99	1071	714.338
1	46	271	1	12090	4158.69	72.623	454716	4157.68	2	20	P02763	>sp|P02763|A1AG1_HUMAN Alpha-1-acid glycoprotein 1 OS=Homo sapiens OX=9606 GN=ORM1 PE=1 SV=1	43	57	WFYIASAFRNEEYNK	0.000000000000020.0	56(NKS)/	1	1939.9	1936.91	MALSWVLTVLSLLPLLEAQIPLCANLVPVPITNATLDQITGKWFYIASAFRNEEYNKSVQEIQATFFYFTPNKTEDTIFLREYQTRQDQCIYNTTYLNVQRENGTISRYVGGQEHFAHLLILRDTKTYMLAFDVNDEKNWGLSVYADKPETTKEQLGEFYEALDCLRIPKSDVVYTDWKKDKCEPLEKQHEKERKQEEGES	554634	73.7629														28					1	12:ALPQPQNVTSLLGCTH, 20:WFYIASAFRNEEYNK	1937.92	969.463	646.645	2139.99	1071	714.338
1	46	278	1	11896	4174.68	71.5878	435500	4173.68	2	20	P02763	>sp|P02763|A1AG1_HUMAN Alpha-1-acid glycoprotein 1 OS=Homo sapiens OX=9606 GN=ORM1 PE=1 SV=1	43	57	WFYIASAFRNEEYNK	0.000000000000020.0	56(NKS)/	1	1939.9	1936.91	MALSWVLTVLSLLPLLEAQIPLCANLVPVPITNATLDQITGKWFYIASAFRNEEYNKSVQEIQATFFYFTPNKTEDTIFLREYQTRQDQCIYNTTYLNVQRENGTISRYVGGQEHFAHLLILRDTKTYMLAFDVNDEKNWGLSVYADKPETTKEQLGEFYEALDCLRIPKSDVVYTDWKKDKCEPLEKQHEKERKQEEGES	554634	73.7629														28					1	20:WFYIASAFRNEEYNK	1937.92	969.463	646.645	2139.99	1071	714.338
1	46	347	1	11166	3560.5	68.0344	317111	3559.5	2	20	P02763	>sp|P02763|A1AG1_HUMAN Alpha-1-acid glycoprotein 1 OS=Homo sapiens OX=9606 GN=ORM1 PE=1 SV=1	43	57	WFYIASAFRNEEYNK	0.000000000000020.0	56(NKS)/	1	1939.9	1936.91	MALSWVLTVLSLLPLLEAQIPLCANLVPVPITNATLDQITGKWFYIASAFRNEEYNKSVQEIQATFFYFTPNKTEDTIFLREYQTRQDQCIYNTTYLNVQRENGTISRYVGGQEHFAHLLILRDTKTYMLAFDVNDEKNWGLSVYADKPETTKEQLGEFYEALDCLRIPKSDVVYTDWKKDKCEPLEKQHEKERKQEEGES	554634	73.7629	1	5	4	0	0	2	2	0	0	0	1	1	1	28	3559.49	0.00405727	1.13	-5.7	1	20:WFYIASAFRNEEYNK	1937.92	969.463	646.645	2139.99	1071	714.338
1	46	381	1	12824	5091.04	76.0202	264789	5090.03	2	20	P02763	>sp|P02763|A1AG1_HUMAN Alpha-1-acid glycoprotein 1 OS=Homo sapiens OX=9606 GN=ORM1 PE=1 SV=1	43	57	WFYIASAFRNEEYNK	0.000000000000020.0	56(NKS)/	1	1939.9	1936.91	MALSWVLTVLSLLPLLEAQIPLCANLVPVPITNATLDQITGKWFYIASAFRNEEYNKSVQEIQATFFYFTPNKTEDTIFLREYQTRQDQCIYNTTYLNVQRENGTISRYVGGQEHFAHLLILRDTKTYMLAFDVNDEKNWGLSVYADKPETTKEQLGEFYEALDCLRIPKSDVVYTDWKKDKCEPLEKQHEKERKQEEGES	554634	73.7629	1	6	5	2	3	3	3	2	3	0	1	1	1	28	5090.03	0.00218826	0.42	2.2	1	20:WFYIASAFRNEEYNK	1937.92	969.463	646.645	2139.99	1071	714.338
1	46	436	1	12538	4142.69	74.6257	213816	4141.68	2	20	P02763	>sp|P02763|A1AG1_HUMAN Alpha-1-acid glycoprotein 1 OS=Homo sapiens OX=9606 GN=ORM1 PE=1 SV=1	43	57	WFYIASAFRNEEYNK	0.000000000000020.0	56(NKS)/	1	1939.9	1936.91	MALSWVLTVLSLLPLLEAQIPLCANLVPVPITNATLDQITGKWFYIASAFRNEEYNKSVQEIQATFFYFTPNKTEDTIFLREYQTRQDQCIYNTTYLNVQRENGTISRYVGGQEHFAHLLILRDTKTYMLAFDVNDEKNWGLSVYADKPETTKEQLGEFYEALDCLRIPKSDVVYTDWKKDKCEPLEKQHEKERKQEEGES	554634	73.7629	1	5	4	0	2	2	2	0	2	0	1	1	1	28	4141.68	0.00151626	0.36	0.8	1	20:WFYIASAFRNEEYNK	1937.92	969.463	646.645	2139.99	1071	714.338
1	46	461	1	11074	3925.64	67.5348	187767	3924.63	2	20	P02763	>sp|P02763|A1AG1_HUMAN Alpha-1-acid glycoprotein 1 OS=Homo sapiens OX=9606 GN=ORM1 PE=1 SV=1	43	57	WFYIASAFRNEEYNK	0.000000000000020.0	56(NKS)/	1	1939.9	1936.91	MALSWVLTVLSLLPLLEAQIPLCANLVPVPITNATLDQITGKWFYIASAFRNEEYNKSVQEIQATFFYFTPNKTEDTIFLREYQTRQDQCIYNTTYLNVQRENGTISRYVGGQEHFAHLLILRDTKTYMLAFDVNDEKNWGLSVYADKPETTKEQLGEFYEALDCLRIPKSDVVYTDWKKDKCEPLEKQHEKERKQEEGES	554634	73.7629	1	6	5	0	0	3	3	0	0	0	1	1	1	28	3924.62	0.00815126	2.07	-6.2	1	20:WFYIASAFRNEEYNK	1937.92	969.463	646.645	2139.99	1071	714.338
1	46	482	1	11675	4174.69	70.5887	172697	4173.68	2	20	P02763	>sp|P02763|A1AG1_HUMAN Alpha-1-acid glycoprotein 1 OS=Homo sapiens OX=9606 GN=ORM1 PE=1 SV=1	43	57	WFYIASAFRNEEYNK	0.000000000000020.0	56(NKS)/	1	1939.9	1936.91	MALSWVLTVLSLLPLLEAQIPLCANLVPVPITNATLDQITGKWFYIASAFRNEEYNKSVQEIQATFFYFTPNKTEDTIFLREYQTRQDQCIYNTTYLNVQRENGTISRYVGGQEHFAHLLILRDTKTYMLAFDVNDEKNWGLSVYADKPETTKEQLGEFYEALDCLRIPKSDVVYTDWKKDKCEPLEKQHEKERKQEEGES	554634	73.7629														28					1	20:WFYIASAFRNEEYNK	1937.92	969.463	646.645	2139.99	1071	714.338
1	46	597	1	12324	4158.69	73.573	129119	4157.68	2	20	P02763	>sp|P02763|A1AG1_HUMAN Alpha-1-acid glycoprotein 1 OS=Homo sapiens OX=9606 GN=ORM1 PE=1 SV=1	43	57	WFYIASAFRNEEYNK	0.000000000000020.0	56(NKS)/	1	1939.9	1936.91	MALSWVLTVLSLLPLLEAQIPLCANLVPVPITNATLDQITGKWFYIASAFRNEEYNKSVQEIQATFFYFTPNKTEDTIFLREYQTRQDQCIYNTTYLNVQRENGTISRYVGGQEHFAHLLILRDTKTYMLAFDVNDEKNWGLSVYADKPETTKEQLGEFYEALDCLRIPKSDVVYTDWKKDKCEPLEKQHEKERKQEEGES	554634	73.7629														28					1	20:WFYIASAFRNEEYNK	1937.92	969.463	646.645	2139.99	1071	714.338
1	46	602	1	12414	4830.91	73.9105	126570	4829.9	2	20	P02763	>sp|P02763|A1AG1_HUMAN Alpha-1-acid glycoprotein 1 OS=Homo sapiens OX=9606 GN=ORM1 PE=1 SV=1	43	57	WFYIASAFRNEEYNK	0.000000000000020.0	56(NKS)/	1	1939.9	1936.91	MALSWVLTVLSLLPLLEAQIPLCANLVPVPITNATLDQITGKWFYIASAFRNEEYNKSVQEIQATFFYFTPNKTEDTIFLREYQTRQDQCIYNTTYLNVQRENGTISRYVGGQEHFAHLLILRDTKTYMLAFDVNDEKNWGLSVYADKPETTKEQLGEFYEALDCLRIPKSDVVYTDWKKDKCEPLEKQHEKERKQEEGES	554634	73.7629														28					1	20:WFYIASAFRNEEYNK	1937.92	969.463	646.645	2139.99	1071	714.338
1	46	605	1	12627	4814.92	75.0355	126175	4813.91	2	20	P02763	>sp|P02763|A1AG1_HUMAN Alpha-1-acid glycoprotein 1 OS=Homo sapiens OX=9606 GN=ORM1 PE=1 SV=1	43	57	WFYIASAFRNEEYNK	0.000000000000020.0	56(NKS)/	1	1939.9	1936.91	MALSWVLTVLSLLPLLEAQIPLCANLVPVPITNATLDQITGKWFYIASAFRNEEYNKSVQEIQATFFYFTPNKTEDTIFLREYQTRQDQCIYNTTYLNVQRENGTISRYVGGQEHFAHLLILRDTKTYMLAFDVNDEKNWGLSVYADKPETTKEQLGEFYEALDCLRIPKSDVVYTDWKKDKCEPLEKQHEKERKQEEGES	554634	73.7629														28					1		1937.92	969.463	646.645	2139.99	1071	714.338
1	46	608	1	11973	4158.69	71.9456	124705	4157.68	2	20	P02763	>sp|P02763|A1AG1_HUMAN Alpha-1-acid glycoprotein 1 OS=Homo sapiens OX=9606 GN=ORM1 PE=1 SV=1	43	57	WFYIASAFRNEEYNK	0.000000000000020.0	56(NKS)/	1	1939.9	1936.91	MALSWVLTVLSLLPLLEAQIPLCANLVPVPITNATLDQITGKWFYIASAFRNEEYNKSVQEIQATFFYFTPNKTEDTIFLREYQTRQDQCIYNTTYLNVQRENGTISRYVGGQEHFAHLLILRDTKTYMLAFDVNDEKNWGLSVYADKPETTKEQLGEFYEALDCLRIPKSDVVYTDWKKDKCEPLEKQHEKERKQEEGES	554634	73.7629														28					1	12:ALPQPQNVTSLLGCTH, 20:WFYIASAFRNEEYNK	1937.92	969.463	646.645	2139.99	1071	714.338
1	46	642	1	12806	4142.7	75.9578	111137	4141.69	2	20	P02763	>sp|P02763|A1AG1_HUMAN Alpha-1-acid glycoprotein 1 OS=Homo sapiens OX=9606 GN=ORM1 PE=1 SV=1	43	57	WFYIASAFRNEEYNK	0.000000000000020.0	56(NKS)/	1	1939.9	1936.91	MALSWVLTVLSLLPLLEAQIPLCANLVPVPITNATLDQITGKWFYIASAFRNEEYNKSVQEIQATFFYFTPNKTEDTIFLREYQTRQDQCIYNTTYLNVQRENGTISRYVGGQEHFAHLLILRDTKTYMLAFDVNDEKNWGLSVYADKPETTKEQLGEFYEALDCLRIPKSDVVYTDWKKDKCEPLEKQHEKERKQEEGES	554634	73.7629	1	5	4	0	2	2	2	0	2	0	1	1	1	28	4141.68	0.00914626	2.2	2.1	1	20:WFYIASAFRNEEYNK	1937.92	969.463	646.645	2139.99	1071	714.338
1	46	669	1	11632	4216.73	70.3805	104138	4215.73	2	20	P02763	>sp|P02763|A1AG1_HUMAN Alpha-1-acid glycoprotein 1 OS=Homo sapiens OX=9606 GN=ORM1 PE=1 SV=1	43	57	WFYIASAFRNEEYNK	0.000000000000020.0	56(NKS)/	1	1939.9	1936.91	MALSWVLTVLSLLPLLEAQIPLCANLVPVPITNATLDQITGKWFYIASAFRNEEYNKSVQEIQATFFYFTPNKTEDTIFLREYQTRQDQCIYNTTYLNVQRENGTISRYVGGQEHFAHLLILRDTKTYMLAFDVNDEKNWGLSVYADKPETTKEQLGEFYEALDCLRIPKSDVVYTDWKKDKCEPLEKQHEKERKQEEGES	554634	73.7629	1	6	5	0	1	3	3	0	1	0	1	1	1	28	4215.72	0.00599627	1.42	-3.3	1	20:WFYIASAFRNEEYNK	1937.92	969.463	646.645	2139.99	1071	714.338
1	46	771	1	11051	4071.7	67.3643	82375	4070.69	2	20	P02763	>sp|P02763|A1AG1_HUMAN Alpha-1-acid glycoprotein 1 OS=Homo sapiens OX=9606 GN=ORM1 PE=1 SV=1	43	57	WFYIASAFRNEEYNK	0.000000000000020.0	56(NKS)/	1	1939.9	1936.91	MALSWVLTVLSLLPLLEAQIPLCANLVPVPITNATLDQITGKWFYIASAFRNEEYNKSVQEIQATFFYFTPNKTEDTIFLREYQTRQDQCIYNTTYLNVQRENGTISRYVGGQEHFAHLLILRDTKTYMLAFDVNDEKNWGLSVYADKPETTKEQLGEFYEALDCLRIPKSDVVYTDWKKDKCEPLEKQHEKERKQEEGES	554634	73.7629	1	6	5	1	0	3	3	1	0	0	1	1	1	28	4070.68	0.00804326	1.97	-6.3	1	20:WFYIASAFRNEEYNK	1937.92	969.463	646.645	2139.99	1071	714.338
1	46	772	1	11675	3997.66	70.5887	82311	3996.65	2	20	P02763	>sp|P02763|A1AG1_HUMAN Alpha-1-acid glycoprotein 1 OS=Homo sapiens OX=9606 GN=ORM1 PE=1 SV=1	43	57	WFYIASAFRNEEYNK	0.000000000000020.0	56(NKS)/	1	1939.9	1936.91	MALSWVLTVLSLLPLLEAQIPLCANLVPVPITNATLDQITGKWFYIASAFRNEEYNKSVQEIQATFFYFTPNKTEDTIFLREYQTRQDQCIYNTTYLNVQRENGTISRYVGGQEHFAHLLILRDTKTYMLAFDVNDEKNWGLSVYADKPETTKEQLGEFYEALDCLRIPKSDVVYTDWKKDKCEPLEKQHEKERKQEEGES	554634	73.7629	1	5	4	1	1	2	2	1	1	0	1	1	1	28	3996.65	0.00539426	1.34	-3.1	1	20:WFYIASAFRNEEYNK	1937.92	969.463	646.645	2139.99	1071	714.338
1	46	802	1	12349	4976.97	73.6763	77915	4975.96	2	20	P02763	>sp|P02763|A1AG1_HUMAN Alpha-1-acid glycoprotein 1 OS=Homo sapiens OX=9606 GN=ORM1 PE=1 SV=1	43	57	WFYIASAFRNEEYNK	0.000000000000020.0	56(NKS)/	1	1939.9	1936.91	MALSWVLTVLSLLPLLEAQIPLCANLVPVPITNATLDQITGKWFYIASAFRNEEYNKSVQEIQATFFYFTPNKTEDTIFLREYQTRQDQCIYNTTYLNVQRENGTISRYVGGQEHFAHLLILRDTKTYMLAFDVNDEKNWGLSVYADKPETTKEQLGEFYEALDCLRIPKSDVVYTDWKKDKCEPLEKQHEKERKQEEGES	554634	73.7629														28					1		1937.92	969.463	646.645	2139.99	1071	714.338
1	46	885	1	12140	4830.91	72.8409	65181	4829.91	2	20	P02763	>sp|P02763|A1AG1_HUMAN Alpha-1-acid glycoprotein 1 OS=Homo sapiens OX=9606 GN=ORM1 PE=1 SV=1	43	57	WFYIASAFRNEEYNK	0.000000000000020.0	56(NKS)/	1	1939.9	1936.91	MALSWVLTVLSLLPLLEAQIPLCANLVPVPITNATLDQITGKWFYIASAFRNEEYNKSVQEIQATFFYFTPNKTEDTIFLREYQTRQDQCIYNTTYLNVQRENGTISRYVGGQEHFAHLLILRDTKTYMLAFDVNDEKNWGLSVYADKPETTKEQLGEFYEALDCLRIPKSDVVYTDWKKDKCEPLEKQHEKERKQEEGES	554634	73.7629														28					1	20:WFYIASAFRNEEYNK	1937.92	969.463	646.645	2139.99	1071	714.338
1	46	902	1	11764	3997.66	70.9674	63044	3996.65	2	20	P02763	>sp|P02763|A1AG1_HUMAN Alpha-1-acid glycoprotein 1 OS=Homo sapiens OX=9606 GN=ORM1 PE=1 SV=1	43	57	WFYIASAFRNEEYNK	0.000000000000020.0	56(NKS)/	1	1939.9	1936.91	MALSWVLTVLSLLPLLEAQIPLCANLVPVPITNATLDQITGKWFYIASAFRNEEYNKSVQEIQATFFYFTPNKTEDTIFLREYQTRQDQCIYNTTYLNVQRENGTISRYVGGQEHFAHLLILRDTKTYMLAFDVNDEKNWGLSVYADKPETTKEQLGEFYEALDCLRIPKSDVVYTDWKKDKCEPLEKQHEKERKQEEGES	554634	73.7629	1	5	4	1	1	2	2	1	1	0	1	1	1	28	3996.65	0.00624826	1.56	-2.7	1	20:WFYIASAFRNEEYNK	1937.92	969.463	646.645	2139.99	1071	714.338
1	46	974	1	12744	5164.06	75.6913	57329	5163.05	2	20	P02763	>sp|P02763|A1AG1_HUMAN Alpha-1-acid glycoprotein 1 OS=Homo sapiens OX=9606 GN=ORM1 PE=1 SV=1	43	57	WFYIASAFRNEEYNK	0.000000000000020.0	56(NKS)/	1	1939.9	1936.91	MALSWVLTVLSLLPLLEAQIPLCANLVPVPITNATLDQITGKWFYIASAFRNEEYNKSVQEIQATFFYFTPNKTEDTIFLREYQTRQDQCIYNTTYLNVQRENGTISRYVGGQEHFAHLLILRDTKTYMLAFDVNDEKNWGLSVYADKPETTKEQLGEFYEALDCLRIPKSDVVYTDWKKDKCEPLEKQHEKERKQEEGES	554634	73.7629	1	7	6	0	3	4	4	0	3	0	1	1	1	28	5163.04	0.00631727	1.22	1.9	1	20:WFYIASAFRNEEYNK	1937.92	969.463	646.645	2139.99	1071	714.338
1	46	988	1	12590	4960.98	74.8696	55971	4959.97	2	20	P02763	>sp|P02763|A1AG1_HUMAN Alpha-1-acid glycoprotein 1 OS=Homo sapiens OX=9606 GN=ORM1 PE=1 SV=1	43	57	WFYIASAFRNEEYNK	0.000000000000020.0	56(NKS)/	1	1939.9	1936.91	MALSWVLTVLSLLPLLEAQIPLCANLVPVPITNATLDQITGKWFYIASAFRNEEYNKSVQEIQATFFYFTPNKTEDTIFLREYQTRQDQCIYNTTYLNVQRENGTISRYVGGQEHFAHLLILRDTKTYMLAFDVNDEKNWGLSVYADKPETTKEQLGEFYEALDCLRIPKSDVVYTDWKKDKCEPLEKQHEKERKQEEGES	554634	73.7629	1	7	5	0	3	4	3	0	3	0	0	1	0	28	4959.96	0.00728627	1.46	1.1	1	20:WFYIASAFRNEEYNK	1937.92	969.463	646.645	2139.99	1071	714.338
1	46	1167	1	13189	4798.93	78.0277	44654	4797.92	2	20	P02763	>sp|P02763|A1AG1_HUMAN Alpha-1-acid glycoprotein 1 OS=Homo sapiens OX=9606 GN=ORM1 PE=1 SV=1	43	57	WFYIASAFRNEEYNK	0.000000000000020.0	56(NKS)/	1	1939.9	1936.91	MALSWVLTVLSLLPLLEAQIPLCANLVPVPITNATLDQITGKWFYIASAFRNEEYNKSVQEIQATFFYFTPNKTEDTIFLREYQTRQDQCIYNTTYLNVQRENGTISRYVGGQEHFAHLLILRDTKTYMLAFDVNDEKNWGLSVYADKPETTKEQLGEFYEALDCLRIPKSDVVYTDWKKDKCEPLEKQHEKERKQEEGES	554634	73.7629	1	6	5	0	3	3	3	0	3	0	1	1	1	28	4797.91	0.00639927	1.33	4.2	1	20:WFYIASAFRNEEYNK	1937.92	969.463	646.645	2139.99	1071	714.338
1	46	1247	1	12518	4960.98	74.4804	40255	4959.97	2	20	P02763	>sp|P02763|A1AG1_HUMAN Alpha-1-acid glycoprotein 1 OS=Homo sapiens OX=9606 GN=ORM1 PE=1 SV=1	43	57	WFYIASAFRNEEYNK	0.000000000000020.0	56(NKS)/	1	1939.9	1936.91	MALSWVLTVLSLLPLLEAQIPLCANLVPVPITNATLDQITGKWFYIASAFRNEEYNKSVQEIQATFFYFTPNKTEDTIFLREYQTRQDQCIYNTTYLNVQRENGTISRYVGGQEHFAHLLILRDTKTYMLAFDVNDEKNWGLSVYADKPETTKEQLGEFYEALDCLRIPKSDVVYTDWKKDKCEPLEKQHEKERKQEEGES	554634	73.7629	1	7	5	0	3	4	3	0	3	0	0	1	0	28	4959.96	0.00644926	1.3	0.7	1		1937.92	969.463	646.645	2139.99	1071	714.338
1	46	1249	1	13315	5455.16	78.8412	40207	5454.15	2	20	P02763	>sp|P02763|A1AG1_HUMAN Alpha-1-acid glycoprotein 1 OS=Homo sapiens OX=9606 GN=ORM1 PE=1 SV=1	43	57	WFYIASAFRNEEYNK	0.000000000000020.0	56(NKS)/	1	1939.9	1936.91	MALSWVLTVLSLLPLLEAQIPLCANLVPVPITNATLDQITGKWFYIASAFRNEEYNKSVQEIQATFFYFTPNKTEDTIFLREYQTRQDQCIYNTTYLNVQRENGTISRYVGGQEHFAHLLILRDTKTYMLAFDVNDEKNWGLSVYADKPETTKEQLGEFYEALDCLRIPKSDVVYTDWKKDKCEPLEKQHEKERKQEEGES	554634	73.7629	1	7	6	0	4	4	4	0	4	0	1	1	1	28	5454.14	0.00889627	1.63	5	1		1937.92	969.463	646.645	2139.99	1071	714.338
1	46	1285	1	13353	5455.16	79.0897	38583	5454.15	2	20	P02763	>sp|P02763|A1AG1_HUMAN Alpha-1-acid glycoprotein 1 OS=Homo sapiens OX=9606 GN=ORM1 PE=1 SV=1	43	57	WFYIASAFRNEEYNK	0.000000000000020.0	56(NKS)/	1	1939.9	1936.91	MALSWVLTVLSLLPLLEAQIPLCANLVPVPITNATLDQITGKWFYIASAFRNEEYNKSVQEIQATFFYFTPNKTEDTIFLREYQTRQDQCIYNTTYLNVQRENGTISRYVGGQEHFAHLLILRDTKTYMLAFDVNDEKNWGLSVYADKPETTKEQLGEFYEALDCLRIPKSDVVYTDWKKDKCEPLEKQHEKERKQEEGES	554634	73.7629	1	7	6	0	4	4	4	0	4	0	1	1	1	28	5454.14	0.0100213	1.83	5.3	1		1937.92	969.463	646.645	2139.99	1071	714.338
1	46	1293	1	11601	4362.79	70.2192	38119	4361.78	2	20	P02763	>sp|P02763|A1AG1_HUMAN Alpha-1-acid glycoprotein 1 OS=Homo sapiens OX=9606 GN=ORM1 PE=1 SV=1	43	57	WFYIASAFRNEEYNK	0.000000000000020.0	56(NKS)/	1	1939.9	1936.91	MALSWVLTVLSLLPLLEAQIPLCANLVPVPITNATLDQITGKWFYIASAFRNEEYNKSVQEIQATFFYFTPNKTEDTIFLREYQTRQDQCIYNTTYLNVQRENGTISRYVGGQEHFAHLLILRDTKTYMLAFDVNDEKNWGLSVYADKPETTKEQLGEFYEALDCLRIPKSDVVYTDWKKDKCEPLEKQHEKERKQEEGES	554634	73.7629	1	6	5	1	1	3	3	1	1	0	1	1	1	28	4361.78	0.00692527	1.58	-3.5	1	20:WFYIASAFRNEEYNK	1937.92	969.463	646.645	2139.99	1071	714.338
1	46	1333	1	12176	4799.94	72.9995	36528	4798.94	2	20	P02763	>sp|P02763|A1AG1_HUMAN Alpha-1-acid glycoprotein 1 OS=Homo sapiens OX=9606 GN=ORM1 PE=1 SV=1	43	57	WFYIASAFRNEEYNK	0.000000000000020.0	56(NKS)/	1	1939.9	1936.91	MALSWVLTVLSLLPLLEAQIPLCANLVPVPITNATLDQITGKWFYIASAFRNEEYNKSVQEIQATFFYFTPNKTEDTIFLREYQTRQDQCIYNTTYLNVQRENGTISRYVGGQEHFAHLLILRDTKTYMLAFDVNDEKNWGLSVYADKPETTKEQLGEFYEALDCLRIPKSDVVYTDWKKDKCEPLEKQHEKERKQEEGES	554634	73.7629	1	6	5	2	2	3	3	2	2	0	1	1	1	28	4798.93	0.00427427	0.89	-0.7			1937.92	969.463	646.645	2139.99	1071	714.338
1	46	1382	1	12109	4304.76	72.706	35033	4303.75	2	20	P02763	>sp|P02763|A1AG1_HUMAN Alpha-1-acid glycoprotein 1 OS=Homo sapiens OX=9606 GN=ORM1 PE=1 SV=1	43	57	WFYIASAFRNEEYNK	0.000000000000020.0	56(NKS)/	1	1939.9	1936.91	MALSWVLTVLSLLPLLEAQIPLCANLVPVPITNATLDQITGKWFYIASAFRNEEYNKSVQEIQATFFYFTPNKTEDTIFLREYQTRQDQCIYNTTYLNVQRENGTISRYVGGQEHFAHLLILRDTKTYMLAFDVNDEKNWGLSVYADKPETTKEQLGEFYEALDCLRIPKSDVVYTDWKKDKCEPLEKQHEKERKQEEGES	554634	73.7629	1	6	4	0	2	3	2	0	2	0	0	1	0	28	4303.74	0.0128473	2.98	-1			1937.92	969.463	646.645	2139.99	1071	714.338
1	46	1392	1	11839	3486.47	71.3281	34696	3485.46	2	20	P02763	>sp|P02763|A1AG1_HUMAN Alpha-1-acid glycoprotein 1 OS=Homo sapiens OX=9606 GN=ORM1 PE=1 SV=1	43	57	WFYIASAFRNEEYNK	0.000000000000020.0	56(NKS)/	1	1939.9	1936.91	MALSWVLTVLSLLPLLEAQIPLCANLVPVPITNATLDQITGKWFYIASAFRNEEYNKSVQEIQATFFYFTPNKTEDTIFLREYQTRQDQCIYNTTYLNVQRENGTISRYVGGQEHFAHLLILRDTKTYMLAFDVNDEKNWGLSVYADKPETTKEQLGEFYEALDCLRIPKSDVVYTDWKKDKCEPLEKQHEKERKQEEGES	554634	73.7629	1	4	3	0	1	1	1	0	1	0	1	1	1	28	3485.46	0.00421626	1.2	-2.4			1937.92	969.463	646.645	2139.99	1071	714.338
1	46	1477	1	11915	3324.41	71.6734	31954	3323.4	2	20	P02763	>sp|P02763|A1AG1_HUMAN Alpha-1-acid glycoprotein 1 OS=Homo sapiens OX=9606 GN=ORM1 PE=1 SV=1	43	57	WFYIASAFRNEEYNK	0.000000000000020.0	56(NKS)/	1	1939.9	1936.91	MALSWVLTVLSLLPLLEAQIPLCANLVPVPITNATLDQITGKWFYIASAFRNEEYNKSVQEIQATFFYFTPNKTEDTIFLREYQTRQDQCIYNTTYLNVQRENGTISRYVGGQEHFAHLLILRDTKTYMLAFDVNDEKNWGLSVYADKPETTKEQLGEFYEALDCLRIPKSDVVYTDWKKDKCEPLEKQHEKERKQEEGES	554634	73.7629	1	3	3	0	1	0	1	0	1	0	0	1	0	28	3323.4	0.00128127	0.38	-2	1	20:WFYIASAFRNEEYNK	1937.92	969.463	646.645	2139.99	1071	714.338
1	46	1551	1	11999	4523.83	72.1142	29749	4522.82	2	20	P02763	>sp|P02763|A1AG1_HUMAN Alpha-1-acid glycoprotein 1 OS=Homo sapiens OX=9606 GN=ORM1 PE=1 SV=1	43	57	WFYIASAFRNEEYNK	0.000000000000020.0	56(NKS)/	1	1939.9	1936.91	MALSWVLTVLSLLPLLEAQIPLCANLVPVPITNATLDQITGKWFYIASAFRNEEYNKSVQEIQATFFYFTPNKTEDTIFLREYQTRQDQCIYNTTYLNVQRENGTISRYVGGQEHFAHLLILRDTKTYMLAFDVNDEKNWGLSVYADKPETTKEQLGEFYEALDCLRIPKSDVVYTDWKKDKCEPLEKQHEKERKQEEGES	554634	73.7629														28							1937.92	969.463	646.645	2139.99	1071	714.338
1	46	1554	1	11796	4539.82	71.1313	29730	4538.81	2	20	P02763	>sp|P02763|A1AG1_HUMAN Alpha-1-acid glycoprotein 1 OS=Homo sapiens OX=9606 GN=ORM1 PE=1 SV=1	43	57	WFYIASAFRNEEYNK	0.000000000000020.0	56(NKS)/	1	1939.9	1936.91	MALSWVLTVLSLLPLLEAQIPLCANLVPVPITNATLDQITGKWFYIASAFRNEEYNKSVQEIQATFFYFTPNKTEDTIFLREYQTRQDQCIYNTTYLNVQRENGTISRYVGGQEHFAHLLILRDTKTYMLAFDVNDEKNWGLSVYADKPETTKEQLGEFYEALDCLRIPKSDVVYTDWKKDKCEPLEKQHEKERKQEEGES	554634	73.7629														28					1		1937.92	969.463	646.645	2139.99	1071	714.338
1	46	1619	1	12731	5310.11	75.6135	28003	5309.1	2	20	P02763	>sp|P02763|A1AG1_HUMAN Alpha-1-acid glycoprotein 1 OS=Homo sapiens OX=9606 GN=ORM1 PE=1 SV=1	43	57	WFYIASAFRNEEYNK	0.000000000000020.0	56(NKS)/	1	1939.9	1936.91	MALSWVLTVLSLLPLLEAQIPLCANLVPVPITNATLDQITGKWFYIASAFRNEEYNKSVQEIQATFFYFTPNKTEDTIFLREYQTRQDQCIYNTTYLNVQRENGTISRYVGGQEHFAHLLILRDTKTYMLAFDVNDEKNWGLSVYADKPETTKEQLGEFYEALDCLRIPKSDVVYTDWKKDKCEPLEKQHEKERKQEEGES	554634	73.7629	1	7	6	1	3	4	4	1	3	0	1	1	1	28	5309.1	0.00295627	0.55	1.8	1	20:WFYIASAFRNEEYNK	1937.92	969.463	646.645	2139.99	1071	714.338
1	46	1654	1	12038	4523.82	72.3293	27324	4522.81	2	20	P02763	>sp|P02763|A1AG1_HUMAN Alpha-1-acid glycoprotein 1 OS=Homo sapiens OX=9606 GN=ORM1 PE=1 SV=1	43	57	WFYIASAFRNEEYNK	0.000000000000020.0	56(NKS)/	1	1939.9	1936.91	MALSWVLTVLSLLPLLEAQIPLCANLVPVPITNATLDQITGKWFYIASAFRNEEYNKSVQEIQATFFYFTPNKTEDTIFLREYQTRQDQCIYNTTYLNVQRENGTISRYVGGQEHFAHLLILRDTKTYMLAFDVNDEKNWGLSVYADKPETTKEQLGEFYEALDCLRIPKSDVVYTDWKKDKCEPLEKQHEKERKQEEGES	554634	73.7629														28							1937.92	969.463	646.645	2139.99	1071	714.338
1	46	1780	1	11540	3867.6	69.8917	24481	3866.59	2	20	P02763	>sp|P02763|A1AG1_HUMAN Alpha-1-acid glycoprotein 1 OS=Homo sapiens OX=9606 GN=ORM1 PE=1 SV=1	43	57	WFYIASAFRNEEYNK	0.000000000000020.0	56(NKS)/	1	1939.9	1936.91	MALSWVLTVLSLLPLLEAQIPLCANLVPVPITNATLDQITGKWFYIASAFRNEEYNKSVQEIQATFFYFTPNKTEDTIFLREYQTRQDQCIYNTTYLNVQRENGTISRYVGGQEHFAHLLILRDTKTYMLAFDVNDEKNWGLSVYADKPETTKEQLGEFYEALDCLRIPKSDVVYTDWKKDKCEPLEKQHEKERKQEEGES	554634	73.7629														28							1937.92	969.463	646.645	2139.99	1071	714.338
1	46	1813	1	11905	4320.74	71.6291	23783	4319.73	2	20	P02763	>sp|P02763|A1AG1_HUMAN Alpha-1-acid glycoprotein 1 OS=Homo sapiens OX=9606 GN=ORM1 PE=1 SV=1	43	57	WFYIASAFRNEEYNK	0.000000000000020.0	56(NKS)/	1	1939.9	1936.91	MALSWVLTVLSLLPLLEAQIPLCANLVPVPITNATLDQITGKWFYIASAFRNEEYNKSVQEIQATFFYFTPNKTEDTIFLREYQTRQDQCIYNTTYLNVQRENGTISRYVGGQEHFAHLLILRDTKTYMLAFDVNDEKNWGLSVYADKPETTKEQLGEFYEALDCLRIPKSDVVYTDWKKDKCEPLEKQHEKERKQEEGES	554634	73.7629														28							1937.92	969.463	646.645	2139.99	1071	714.338
1	46	1860	1	11127	3706.56	67.8435	23125	3705.56	2	20	P02763	>sp|P02763|A1AG1_HUMAN Alpha-1-acid glycoprotein 1 OS=Homo sapiens OX=9606 GN=ORM1 PE=1 SV=1	43	57	WFYIASAFRNEEYNK	0.000000000000020.0	56(NKS)/	1	1939.9	1936.91	MALSWVLTVLSLLPLLEAQIPLCANLVPVPITNATLDQITGKWFYIASAFRNEEYNKSVQEIQATFFYFTPNKTEDTIFLREYQTRQDQCIYNTTYLNVQRENGTISRYVGGQEHFAHLLILRDTKTYMLAFDVNDEKNWGLSVYADKPETTKEQLGEFYEALDCLRIPKSDVVYTDWKKDKCEPLEKQHEKERKQEEGES	554634	73.7629	1	5	4	1	0	2	2	1	0	0	1	1	1	28	3705.55	0.00616026	1.66	-5.9	1		1937.92	969.463	646.645	2139.99	1071	714.338
1	46	1866	1	13342	4798.93	79.0114	23022	4797.92	2	20	P02763	>sp|P02763|A1AG1_HUMAN Alpha-1-acid glycoprotein 1 OS=Homo sapiens OX=9606 GN=ORM1 PE=1 SV=1	43	57	WFYIASAFRNEEYNK	0.000000000000020.0	56(NKS)/	1	1939.9	1936.91	MALSWVLTVLSLLPLLEAQIPLCANLVPVPITNATLDQITGKWFYIASAFRNEEYNKSVQEIQATFFYFTPNKTEDTIFLREYQTRQDQCIYNTTYLNVQRENGTISRYVGGQEHFAHLLILRDTKTYMLAFDVNDEKNWGLSVYADKPETTKEQLGEFYEALDCLRIPKSDVVYTDWKKDKCEPLEKQHEKERKQEEGES	554634	73.7629	1	6	5	0	3	3	3	0	3	0	1	1	1	28	4797.91	0.00744527	1.55	5.2	1	20:WFYIASAFRNEEYNK	1937.92	969.463	646.645	2139.99	1071	714.338
1	46	1893	1	12119	4872.96	72.751	22544	4871.95	2	20	P02763	>sp|P02763|A1AG1_HUMAN Alpha-1-acid glycoprotein 1 OS=Homo sapiens OX=9606 GN=ORM1 PE=1 SV=1	43	57	WFYIASAFRNEEYNK	0.000000000000020.0	56(NKS)/	1	1939.9	1936.91	MALSWVLTVLSLLPLLEAQIPLCANLVPVPITNATLDQITGKWFYIASAFRNEEYNKSVQEIQATFFYFTPNKTEDTIFLREYQTRQDQCIYNTTYLNVQRENGTISRYVGGQEHFAHLLILRDTKTYMLAFDVNDEKNWGLSVYADKPETTKEQLGEFYEALDCLRIPKSDVVYTDWKKDKCEPLEKQHEKERKQEEGES	554634	73.7629	1	7	6	0	2	4	4	0	2	0	1	1	1	28	4871.95	0.00505327	1.03	-1			1937.92	969.463	646.645	2139.99	1071	714.338
1	46	1943	1	12453	4960.98	74.1158	21750	4959.97	2	20	P02763	>sp|P02763|A1AG1_HUMAN Alpha-1-acid glycoprotein 1 OS=Homo sapiens OX=9606 GN=ORM1 PE=1 SV=1	43	57	WFYIASAFRNEEYNK	0.000000000000020.0	56(NKS)/	1	1939.9	1936.91	MALSWVLTVLSLLPLLEAQIPLCANLVPVPITNATLDQITGKWFYIASAFRNEEYNKSVQEIQATFFYFTPNKTEDTIFLREYQTRQDQCIYNTTYLNVQRENGTISRYVGGQEHFAHLLILRDTKTYMLAFDVNDEKNWGLSVYADKPETTKEQLGEFYEALDCLRIPKSDVVYTDWKKDKCEPLEKQHEKERKQEEGES	554634	73.7629	1	7	5	0	3	4	3	0	3	0	0	1	0	28	4959.96	0.00986727	1.98	0.3	1		1937.92	969.463	646.645	2139.99	1071	714.338
1	46	2055	1	13287	5601.21	78.6504	20159	5600.21	2	20	P02763	>sp|P02763|A1AG1_HUMAN Alpha-1-acid glycoprotein 1 OS=Homo sapiens OX=9606 GN=ORM1 PE=1 SV=1	43	57	WFYIASAFRNEEYNK	0.000000000000020.0	56(NKS)/	1	1939.9	1936.91	MALSWVLTVLSLLPLLEAQIPLCANLVPVPITNATLDQITGKWFYIASAFRNEEYNKSVQEIQATFFYFTPNKTEDTIFLREYQTRQDQCIYNTTYLNVQRENGTISRYVGGQEHFAHLLILRDTKTYMLAFDVNDEKNWGLSVYADKPETTKEQLGEFYEALDCLRIPKSDVVYTDWKKDKCEPLEKQHEKERKQEEGES	554634	73.7629	1	7	6	1	4	4	4	1	4	0	1	1	1	28	5600.2	0.0103593	1.84	4.8			1937.92	969.463	646.645	2139.99	1071	714.338
1	46	2174	1	11800	3689.55	71.1524	18811	3688.54	2;3	20	P02763	>sp|P02763|A1AG1_HUMAN Alpha-1-acid glycoprotein 1 OS=Homo sapiens OX=9606 GN=ORM1 PE=1 SV=1	43	57	WFYIASAFRNEEYNK	0.000000000000020.0	56(NKS)/	1	1939.9	1936.91	MALSWVLTVLSLLPLLEAQIPLCANLVPVPITNATLDQITGKWFYIASAFRNEEYNKSVQEIQATFFYFTPNKTEDTIFLREYQTRQDQCIYNTTYLNVQRENGTISRYVGGQEHFAHLLILRDTKTYMLAFDVNDEKNWGLSVYADKPETTKEQLGEFYEALDCLRIPKSDVVYTDWKKDKCEPLEKQHEKERKQEEGES	554634	73.7629	1	4	4	0	1	1	2	0	1	0	1	1	1	28	3688.53	0.00461626	1.25	-2.6	1		1937.92	969.463	646.645	2139.99	1071	714.338
1	46	2215	1	12646	5310.11	75.1124	18354	5309.11	2	20	P02763	>sp|P02763|A1AG1_HUMAN Alpha-1-acid glycoprotein 1 OS=Homo sapiens OX=9606 GN=ORM1 PE=1 SV=1	43	57	WFYIASAFRNEEYNK	0.000000000000020.0	56(NKS)/	1	1939.9	1936.91	MALSWVLTVLSLLPLLEAQIPLCANLVPVPITNATLDQITGKWFYIASAFRNEEYNKSVQEIQATFFYFTPNKTEDTIFLREYQTRQDQCIYNTTYLNVQRENGTISRYVGGQEHFAHLLILRDTKTYMLAFDVNDEKNWGLSVYADKPETTKEQLGEFYEALDCLRIPKSDVVYTDWKKDKCEPLEKQHEKERKQEEGES	554634	73.7629	1	7	6	1	3	4	4	1	3	0	1	1	1	28	5309.1	0.00497927	0.93	1.3	1	20:WFYIASAFRNEEYNK	1937.92	969.463	646.645	2139.99	1071	714.338
1	46	2276	1	11306	3883.6	68.7279	17530	3882.59	2	20	P02763	>sp|P02763|A1AG1_HUMAN Alpha-1-acid glycoprotein 1 OS=Homo sapiens OX=9606 GN=ORM1 PE=1 SV=1	43	57	WFYIASAFRNEEYNK	0.000000000000020.0	56(NKS)/	1	1939.9	1936.91	MALSWVLTVLSLLPLLEAQIPLCANLVPVPITNATLDQITGKWFYIASAFRNEEYNKSVQEIQATFFYFTPNKTEDTIFLREYQTRQDQCIYNTTYLNVQRENGTISRYVGGQEHFAHLLILRDTKTYMLAFDVNDEKNWGLSVYADKPETTKEQLGEFYEALDCLRIPKSDVVYTDWKKDKCEPLEKQHEKERKQEEGES	554634	73.7629														28							1937.92	969.463	646.645	2139.99	1071	714.338
1	46	2322	1	11675	4013.65	70.5887	17119	4012.64	2;3	20	P02763	>sp|P02763|A1AG1_HUMAN Alpha-1-acid glycoprotein 1 OS=Homo sapiens OX=9606 GN=ORM1 PE=1 SV=1	43	57	WFYIASAFRNEEYNK	0.000000000000020.0	56(NKS)/	1	1939.9	1936.91	MALSWVLTVLSLLPLLEAQIPLCANLVPVPITNATLDQITGKWFYIASAFRNEEYNKSVQEIQATFFYFTPNKTEDTIFLREYQTRQDQCIYNTTYLNVQRENGTISRYVGGQEHFAHLLILRDTKTYMLAFDVNDEKNWGLSVYADKPETTKEQLGEFYEALDCLRIPKSDVVYTDWKKDKCEPLEKQHEKERKQEEGES	554634	73.7629	1	6	4	0	1	3	2	0	1	0	0	1	0	28	4012.64	0.00237626	0.59	-3.1			1937.92	969.463	646.645	2139.99	1071	714.338
1	46	2450	1	11923	3851.6	71.7042	15840	3850.59	2	20	P02763	>sp|P02763|A1AG1_HUMAN Alpha-1-acid glycoprotein 1 OS=Homo sapiens OX=9606 GN=ORM1 PE=1 SV=1	43	57	WFYIASAFRNEEYNK	0.000000000000020.0	56(NKS)/	1	1939.9	1936.91	MALSWVLTVLSLLPLLEAQIPLCANLVPVPITNATLDQITGKWFYIASAFRNEEYNKSVQEIQATFFYFTPNKTEDTIFLREYQTRQDQCIYNTTYLNVQRENGTISRYVGGQEHFAHLLILRDTKTYMLAFDVNDEKNWGLSVYADKPETTKEQLGEFYEALDCLRIPKSDVVYTDWKKDKCEPLEKQHEKERKQEEGES	554634	73.7629	1	5	4	0	1	2	2	0	1	0	1	1	1	28	3850.59	0.00458726	1.19	-2	1	20:WFYIASAFRNEEYNK	1937.92	969.463	646.645	2139.99	1071	714.338
1	46	2469	1	13321	5601.21	78.8833	15603	5600.21	2	20	P02763	>sp|P02763|A1AG1_HUMAN Alpha-1-acid glycoprotein 1 OS=Homo sapiens OX=9606 GN=ORM1 PE=1 SV=1	43	57	WFYIASAFRNEEYNK	0.000000000000020.0	56(NKS)/	1	1939.9	1936.91	MALSWVLTVLSLLPLLEAQIPLCANLVPVPITNATLDQITGKWFYIASAFRNEEYNKSVQEIQATFFYFTPNKTEDTIFLREYQTRQDQCIYNTTYLNVQRENGTISRYVGGQEHFAHLLILRDTKTYMLAFDVNDEKNWGLSVYADKPETTKEQLGEFYEALDCLRIPKSDVVYTDWKKDKCEPLEKQHEKERKQEEGES	554634	73.7629	1	7	6	1	4	4	4	1	4	0	1	1	1	28	5600.2	0.00944327	1.68	5.1			1937.92	969.463	646.645	2139.99	1071	714.338
1	46	2590	1	11747	3810.58	70.8926	14704	3809.57	2	20	P02763	>sp|P02763|A1AG1_HUMAN Alpha-1-acid glycoprotein 1 OS=Homo sapiens OX=9606 GN=ORM1 PE=1 SV=1	43	57	WFYIASAFRNEEYNK	0.000000000000020.0	56(NKS)/	1	1939.9	1936.91	MALSWVLTVLSLLPLLEAQIPLCANLVPVPITNATLDQITGKWFYIASAFRNEEYNKSVQEIQATFFYFTPNKTEDTIFLREYQTRQDQCIYNTTYLNVQRENGTISRYVGGQEHFAHLLILRDTKTYMLAFDVNDEKNWGLSVYADKPETTKEQLGEFYEALDCLRIPKSDVVYTDWKKDKCEPLEKQHEKERKQEEGES	554634	73.7629	1	6	3	0	1	3	1	0	1	0	1	1	1	28	3809.56	0.00745727	1.95	-2.8			1937.92	969.463	646.645	2139.99	1071	714.338
1	46	2632	1	11584	4539.82	70.1382	14411	4538.81	2	20	P02763	>sp|P02763|A1AG1_HUMAN Alpha-1-acid glycoprotein 1 OS=Homo sapiens OX=9606 GN=ORM1 PE=1 SV=1	43	57	WFYIASAFRNEEYNK	0.000000000000020.0	56(NKS)/	1	1939.9	1936.91	MALSWVLTVLSLLPLLEAQIPLCANLVPVPITNATLDQITGKWFYIASAFRNEEYNKSVQEIQATFFYFTPNKTEDTIFLREYQTRQDQCIYNTTYLNVQRENGTISRYVGGQEHFAHLLILRDTKTYMLAFDVNDEKNWGLSVYADKPETTKEQLGEFYEALDCLRIPKSDVVYTDWKKDKCEPLEKQHEKERKQEEGES	554634	73.7629														28					1		1937.92	969.463	646.645	2139.99	1071	714.338
1	46	2715	1	12538	4507.82	74.6257	13790	4506.81	2	20	P02763	>sp|P02763|A1AG1_HUMAN Alpha-1-acid glycoprotein 1 OS=Homo sapiens OX=9606 GN=ORM1 PE=1 SV=1	43	57	WFYIASAFRNEEYNK	0.000000000000020.0	56(NKS)/	1	1939.9	1936.91	MALSWVLTVLSLLPLLEAQIPLCANLVPVPITNATLDQITGKWFYIASAFRNEEYNKSVQEIQATFFYFTPNKTEDTIFLREYQTRQDQCIYNTTYLNVQRENGTISRYVGGQEHFAHLLILRDTKTYMLAFDVNDEKNWGLSVYADKPETTKEQLGEFYEALDCLRIPKSDVVYTDWKKDKCEPLEKQHEKERKQEEGES	554634	73.7629	1	6	5	0	2	3	3	0	2	0	1	1	1	28	4506.82	-0.00293773	-0.65	0.8	1	20:WFYIASAFRNEEYNK	1937.92	969.463	646.645	2139.99	1071	714.338
1	46	2784	1	11961	4669.88	71.8823	13339	4668.88	2	20	P02763	>sp|P02763|A1AG1_HUMAN Alpha-1-acid glycoprotein 1 OS=Homo sapiens OX=9606 GN=ORM1 PE=1 SV=1	43	57	WFYIASAFRNEEYNK	0.000000000000020.0	56(NKS)/	1	1939.9	1936.91	MALSWVLTVLSLLPLLEAQIPLCANLVPVPITNATLDQITGKWFYIASAFRNEEYNKSVQEIQATFFYFTPNKTEDTIFLREYQTRQDQCIYNTTYLNVQRENGTISRYVGGQEHFAHLLILRDTKTYMLAFDVNDEKNWGLSVYADKPETTKEQLGEFYEALDCLRIPKSDVVYTDWKKDKCEPLEKQHEKERKQEEGES	554634	73.7629	1	7	5	0	2	4	3	0	2	0	0	1	0	28	4668.87	0.00881327	1.88	-1.8			1937.92	969.463	646.645	2139.99	1071	714.338
1	46	2802	1	12587	5529.2	74.855	13200	5528.19	2	20	P02763	>sp|P02763|A1AG1_HUMAN Alpha-1-acid glycoprotein 1 OS=Homo sapiens OX=9606 GN=ORM1 PE=1 SV=1	43	57	WFYIASAFRNEEYNK	0.000000000000020.0	56(NKS)/	1	1939.9	1936.91	MALSWVLTVLSLLPLLEAQIPLCANLVPVPITNATLDQITGKWFYIASAFRNEEYNKSVQEIQATFFYFTPNKTEDTIFLREYQTRQDQCIYNTTYLNVQRENGTISRYVGGQEHFAHLLILRDTKTYMLAFDVNDEKNWGLSVYADKPETTKEQLGEFYEALDCLRIPKSDVVYTDWKKDKCEPLEKQHEKERKQEEGES	554634	73.7629														28							1937.92	969.463	646.645	2139.99	1071	714.338
1	46	2804	1	12708	4433.79	75.4884	13189	4432.78	2	20	P02763	>sp|P02763|A1AG1_HUMAN Alpha-1-acid glycoprotein 1 OS=Homo sapiens OX=9606 GN=ORM1 PE=1 SV=1	43	57	WFYIASAFRNEEYNK	0.000000000000020.0	56(NKS)/	1	1939.9	1936.91	MALSWVLTVLSLLPLLEAQIPLCANLVPVPITNATLDQITGKWFYIASAFRNEEYNKSVQEIQATFFYFTPNKTEDTIFLREYQTRQDQCIYNTTYLNVQRENGTISRYVGGQEHFAHLLILRDTKTYMLAFDVNDEKNWGLSVYADKPETTKEQLGEFYEALDCLRIPKSDVVYTDWKKDKCEPLEKQHEKERKQEEGES	554634	73.7629	1	5	4	0	3	2	2	0	3	0	0	1	0	28	4432.78	0.000898265	0.2	1.7			1937.92	969.463	646.645	2139.99	1071	714.338
1	46	2851	1	12193	4872.95	73.0671	12806	4871.94	2	20	P02763	>sp|P02763|A1AG1_HUMAN Alpha-1-acid glycoprotein 1 OS=Homo sapiens OX=9606 GN=ORM1 PE=1 SV=1	43	57	WFYIASAFRNEEYNK	0.000000000000020.0	56(NKS)/	1	1939.9	1936.91	MALSWVLTVLSLLPLLEAQIPLCANLVPVPITNATLDQITGKWFYIASAFRNEEYNKSVQEIQATFFYFTPNKTEDTIFLREYQTRQDQCIYNTTYLNVQRENGTISRYVGGQEHFAHLLILRDTKTYMLAFDVNDEKNWGLSVYADKPETTKEQLGEFYEALDCLRIPKSDVVYTDWKKDKCEPLEKQHEKERKQEEGES	554634	73.7629	1	7	6	0	2	4	4	0	2	0	1	1	1	28	4871.95	-0.00619674	-1.27	-0.6			1937.92	969.463	646.645	2139.99	1071	714.338
1	46	2929	1	12011	4669.88	72.1885	12311	4668.87	2	20	P02763	>sp|P02763|A1AG1_HUMAN Alpha-1-acid glycoprotein 1 OS=Homo sapiens OX=9606 GN=ORM1 PE=1 SV=1	43	57	WFYIASAFRNEEYNK	0.000000000000020.0	56(NKS)/	1	1939.9	1936.91	MALSWVLTVLSLLPLLEAQIPLCANLVPVPITNATLDQITGKWFYIASAFRNEEYNKSVQEIQATFFYFTPNKTEDTIFLREYQTRQDQCIYNTTYLNVQRENGTISRYVGGQEHFAHLLILRDTKTYMLAFDVNDEKNWGLSVYADKPETTKEQLGEFYEALDCLRIPKSDVVYTDWKKDKCEPLEKQHEKERKQEEGES	554634	73.7629	1	7	5	0	2	4	3	0	2	0	0	1	0	28	4668.87	-0.000409735	-0.08	-1.5			1937.92	969.463	646.645	2139.99	1071	714.338
1	46	2980	1	12054	4872.96	72.4277	12075	4871.95	2	20	P02763	>sp|P02763|A1AG1_HUMAN Alpha-1-acid glycoprotein 1 OS=Homo sapiens OX=9606 GN=ORM1 PE=1 SV=1	43	57	WFYIASAFRNEEYNK	0.000000000000020.0	56(NKS)/	1	1939.9	1936.91	MALSWVLTVLSLLPLLEAQIPLCANLVPVPITNATLDQITGKWFYIASAFRNEEYNKSVQEIQATFFYFTPNKTEDTIFLREYQTRQDQCIYNTTYLNVQRENGTISRYVGGQEHFAHLLILRDTKTYMLAFDVNDEKNWGLSVYADKPETTKEQLGEFYEALDCLRIPKSDVVYTDWKKDKCEPLEKQHEKERKQEEGES	554634	73.7629	1	7	6	0	2	4	4	0	2	0	1	1	1	28	4871.95	0.00631027	1.29	-1.3			1937.92	969.463	646.645	2139.99	1071	714.338
1	46	3075	1	13279	4944.99	78.594	11594	4943.98	2	20	P02763	>sp|P02763|A1AG1_HUMAN Alpha-1-acid glycoprotein 1 OS=Homo sapiens OX=9606 GN=ORM1 PE=1 SV=1	43	57	WFYIASAFRNEEYNK	0.000000000000020.0	56(NKS)/	1	1939.9	1936.91	MALSWVLTVLSLLPLLEAQIPLCANLVPVPITNATLDQITGKWFYIASAFRNEEYNKSVQEIQATFFYFTPNKTEDTIFLREYQTRQDQCIYNTTYLNVQRENGTISRYVGGQEHFAHLLILRDTKTYMLAFDVNDEKNWGLSVYADKPETTKEQLGEFYEALDCLRIPKSDVVYTDWKKDKCEPLEKQHEKERKQEEGES	554634	73.7629	1	6	5	1	3	3	3	1	3	0	1	1	1	28	4943.97	0.0100833	2.03	4.8			1937.92	969.463	646.645	2139.99	1071	714.338
1	46	3183	1	12558	4288.75	74.7268	10974	4287.74	2	20	P02763	>sp|P02763|A1AG1_HUMAN Alpha-1-acid glycoprotein 1 OS=Homo sapiens OX=9606 GN=ORM1 PE=1 SV=1	43	57	WFYIASAFRNEEYNK	0.000000000000020.0	56(NKS)/	1	1939.9	1936.91	MALSWVLTVLSLLPLLEAQIPLCANLVPVPITNATLDQITGKWFYIASAFRNEEYNKSVQEIQATFFYFTPNKTEDTIFLREYQTRQDQCIYNTTYLNVQRENGTISRYVGGQEHFAHLLILRDTKTYMLAFDVNDEKNWGLSVYADKPETTKEQLGEFYEALDCLRIPKSDVVYTDWKKDKCEPLEKQHEKERKQEEGES	554634	73.7629	1	5	4	1	2	2	2	1	2	0	1	1	1	28	4287.74	-0.00355573	-0.82	0.9	1	20:WFYIASAFRNEEYNK	1937.92	969.463	646.645	2139.99	1071	714.338
1	46	3288	1	12088	5019.02	72.6093	10476	5018.01	2	20	P02763	>sp|P02763|A1AG1_HUMAN Alpha-1-acid glycoprotein 1 OS=Homo sapiens OX=9606 GN=ORM1 PE=1 SV=1	43	57	WFYIASAFRNEEYNK	0.000000000000020.0	56(NKS)/	1	1939.9	1936.91	MALSWVLTVLSLLPLLEAQIPLCANLVPVPITNATLDQITGKWFYIASAFRNEEYNKSVQEIQATFFYFTPNKTEDTIFLREYQTRQDQCIYNTTYLNVQRENGTISRYVGGQEHFAHLLILRDTKTYMLAFDVNDEKNWGLSVYADKPETTKEQLGEFYEALDCLRIPKSDVVYTDWKKDKCEPLEKQHEKERKQEEGES	554634	73.7629	1	7	6	1	2	4	4	1	2	0	1	1	1	28	5018.01	0.00348427	0.69	-1.1			1937.92	969.463	646.645	2139.99	1071	714.338
1	46	3289	1	11994	3851.61	72.0789	10475	3850.6	2	20	P02763	>sp|P02763|A1AG1_HUMAN Alpha-1-acid glycoprotein 1 OS=Homo sapiens OX=9606 GN=ORM1 PE=1 SV=1	43	57	WFYIASAFRNEEYNK	0.000000000000020.0	56(NKS)/	1	1939.9	1936.91	MALSWVLTVLSLLPLLEAQIPLCANLVPVPITNATLDQITGKWFYIASAFRNEEYNKSVQEIQATFFYFTPNKTEDTIFLREYQTRQDQCIYNTTYLNVQRENGTISRYVGGQEHFAHLLILRDTKTYMLAFDVNDEKNWGLSVYADKPETTKEQLGEFYEALDCLRIPKSDVVYTDWKKDKCEPLEKQHEKERKQEEGES	554634	73.7629	1	5	4	0	1	2	2	0	1	0	1	1	1	28	3850.59	0.00988026	2.56	-1.6	1	20:WFYIASAFRNEEYNK	1937.92	969.463	646.645	2139.99	1071	714.338
1	46	3392	1	12053	3851.61	72.4208	9947	3850.6	2	20	P02763	>sp|P02763|A1AG1_HUMAN Alpha-1-acid glycoprotein 1 OS=Homo sapiens OX=9606 GN=ORM1 PE=1 SV=1	43	57	WFYIASAFRNEEYNK	0.000000000000020.0	56(NKS)/	1	1939.9	1936.91	MALSWVLTVLSLLPLLEAQIPLCANLVPVPITNATLDQITGKWFYIASAFRNEEYNKSVQEIQATFFYFTPNKTEDTIFLREYQTRQDQCIYNTTYLNVQRENGTISRYVGGQEHFAHLLILRDTKTYMLAFDVNDEKNWGLSVYADKPETTKEQLGEFYEALDCLRIPKSDVVYTDWKKDKCEPLEKQHEKERKQEEGES	554634	73.7629	1	5	4	0	1	2	2	0	1	0	1	1	1	28	3850.59	0.0113733	2.95	-1.3			1937.92	969.463	646.645	2139.99	1071	714.338
1	46	3436	1	11757	4685.87	70.9369	9750	4684.86	2	20	P02763	>sp|P02763|A1AG1_HUMAN Alpha-1-acid glycoprotein 1 OS=Homo sapiens OX=9606 GN=ORM1 PE=1 SV=1	43	57	WFYIASAFRNEEYNK	0.000000000000020.0	56(NKS)/	1	1939.9	1936.91	MALSWVLTVLSLLPLLEAQIPLCANLVPVPITNATLDQITGKWFYIASAFRNEEYNKSVQEIQATFFYFTPNKTEDTIFLREYQTRQDQCIYNTTYLNVQRENGTISRYVGGQEHFAHLLILRDTKTYMLAFDVNDEKNWGLSVYADKPETTKEQLGEFYEALDCLRIPKSDVVYTDWKKDKCEPLEKQHEKERKQEEGES	554634	73.7629														28							1937.92	969.463	646.645	2139.99	1071	714.338
1	46	3523	1	13151	5820.29	77.7651	9348	5819.28	2	20	P02763	>sp|P02763|A1AG1_HUMAN Alpha-1-acid glycoprotein 1 OS=Homo sapiens OX=9606 GN=ORM1 PE=1 SV=1	43	57	WFYIASAFRNEEYNK	0.000000000000020.0	56(NKS)/	1	1939.9	1936.91	MALSWVLTVLSLLPLLEAQIPLCANLVPVPITNATLDQITGKWFYIASAFRNEEYNKSVQEIQATFFYFTPNKTEDTIFLREYQTRQDQCIYNTTYLNVQRENGTISRYVGGQEHFAHLLILRDTKTYMLAFDVNDEKNWGLSVYADKPETTKEQLGEFYEALDCLRIPKSDVVYTDWKKDKCEPLEKQHEKERKQEEGES	554634	73.7629	1	8	7	0	4	5	5	0	4	0	0	1	0	28	5819.27	0.0132213	2.27	4			1937.92	969.463	646.645	2139.99	1071	714.338
1	46	3599	1	13305	4944.98	78.7706	9049	4943.98	2	20	P02763	>sp|P02763|A1AG1_HUMAN Alpha-1-acid glycoprotein 1 OS=Homo sapiens OX=9606 GN=ORM1 PE=1 SV=1	43	57	WFYIASAFRNEEYNK	0.000000000000020.0	56(NKS)/	1	1939.9	1936.91	MALSWVLTVLSLLPLLEAQIPLCANLVPVPITNATLDQITGKWFYIASAFRNEEYNKSVQEIQATFFYFTPNKTEDTIFLREYQTRQDQCIYNTTYLNVQRENGTISRYVGGQEHFAHLLILRDTKTYMLAFDVNDEKNWGLSVYADKPETTKEQLGEFYEALDCLRIPKSDVVYTDWKKDKCEPLEKQHEKERKQEEGES	554634	73.7629	1	6	5	1	3	3	3	1	3	0	1	1	1	28	4943.97	0.00797526	1.61	5			1937.92	969.463	646.645	2139.99	1071	714.338
1	46	3612	1	11020	4290.76	67.1921	8992	4289.76	2	20	P02763	>sp|P02763|A1AG1_HUMAN Alpha-1-acid glycoprotein 1 OS=Homo sapiens OX=9606 GN=ORM1 PE=1 SV=1	43	57	WFYIASAFRNEEYNK	0.000000000000020.0	56(NKS)/	1	1939.9	1936.91	MALSWVLTVLSLLPLLEAQIPLCANLVPVPITNATLDQITGKWFYIASAFRNEEYNKSVQEIQATFFYFTPNKTEDTIFLREYQTRQDQCIYNTTYLNVQRENGTISRYVGGQEHFAHLLILRDTKTYMLAFDVNDEKNWGLSVYADKPETTKEQLGEFYEALDCLRIPKSDVVYTDWKKDKCEPLEKQHEKERKQEEGES	554634	73.7629	1	7	6	0	0	4	4	0	0	0	1	1	1	28	4289.76	7.9265e-05	0.01	-6.5			1937.92	969.463	646.645	2139.99	1071	714.338
1	46	3650	1	12642	4507.83	75.0987	8844	4506.82	2	20	P02763	>sp|P02763|A1AG1_HUMAN Alpha-1-acid glycoprotein 1 OS=Homo sapiens OX=9606 GN=ORM1 PE=1 SV=1	43	57	WFYIASAFRNEEYNK	0.000000000000020.0	56(NKS)/	1	1939.9	1936.91	MALSWVLTVLSLLPLLEAQIPLCANLVPVPITNATLDQITGKWFYIASAFRNEEYNKSVQEIQATFFYFTPNKTEDTIFLREYQTRQDQCIYNTTYLNVQRENGTISRYVGGQEHFAHLLILRDTKTYMLAFDVNDEKNWGLSVYADKPETTKEQLGEFYEALDCLRIPKSDVVYTDWKKDKCEPLEKQHEKERKQEEGES	554634	73.7629	1	6	5	0	2	3	3	0	2	0	1	1	1	28	4506.82	0.00788327	1.74	1.3			1937.92	969.463	646.645	2139.99	1071	714.338
1	46	3908	1	10641	3592.49	64.8673	7890	3591.49	2	20	P02763	>sp|P02763|A1AG1_HUMAN Alpha-1-acid glycoprotein 1 OS=Homo sapiens OX=9606 GN=ORM1 PE=1 SV=1	43	57	WFYIASAFRNEEYNK	0.000000000000020.0	56(NKS)/	1	1939.9	1936.91	MALSWVLTVLSLLPLLEAQIPLCANLVPVPITNATLDQITGKWFYIASAFRNEEYNKSVQEIQATFFYFTPNKTEDTIFLREYQTRQDQCIYNTTYLNVQRENGTISRYVGGQEHFAHLLILRDTKTYMLAFDVNDEKNWGLSVYADKPETTKEQLGEFYEALDCLRIPKSDVVYTDWKKDKCEPLEKQHEKERKQEEGES	554634	73.7629														28							1937.92	969.463	646.645	2139.99	1071	714.338
1	46	3945	1	11989	4304.74	72.0439	7789	4303.73	2	20	P02763	>sp|P02763|A1AG1_HUMAN Alpha-1-acid glycoprotein 1 OS=Homo sapiens OX=9606 GN=ORM1 PE=1 SV=1	43	57	WFYIASAFRNEEYNK	0.000000000000020.0	56(NKS)/	1	1939.9	1936.91	MALSWVLTVLSLLPLLEAQIPLCANLVPVPITNATLDQITGKWFYIASAFRNEEYNKSVQEIQATFFYFTPNKTEDTIFLREYQTRQDQCIYNTTYLNVQRENGTISRYVGGQEHFAHLLILRDTKTYMLAFDVNDEKNWGLSVYADKPETTKEQLGEFYEALDCLRIPKSDVVYTDWKKDKCEPLEKQHEKERKQEEGES	554634	73.7629	1	6	4	0	2	3	2	0	2	0	0	1	0	28	4303.74	-0.00277173	-0.64	-1.7			1937.92	969.463	646.645	2139.99	1071	714.338
1	46	4034	1	11792	4336.74	71.1105	7460	4335.73	2	20	P02763	>sp|P02763|A1AG1_HUMAN Alpha-1-acid glycoprotein 1 OS=Homo sapiens OX=9606 GN=ORM1 PE=1 SV=1	43	57	WFYIASAFRNEEYNK	0.000000000000020.0	56(NKS)/	1	1939.9	1936.91	MALSWVLTVLSLLPLLEAQIPLCANLVPVPITNATLDQITGKWFYIASAFRNEEYNKSVQEIQATFFYFTPNKTEDTIFLREYQTRQDQCIYNTTYLNVQRENGTISRYVGGQEHFAHLLILRDTKTYMLAFDVNDEKNWGLSVYADKPETTKEQLGEFYEALDCLRIPKSDVVYTDWKKDKCEPLEKQHEKERKQEEGES	554634	73.7629														28							1937.92	969.463	646.645	2139.99	1071	714.338
1	46	4119	1	12275	4434.81	73.3999	7191	4433.8	2	20	P02763	>sp|P02763|A1AG1_HUMAN Alpha-1-acid glycoprotein 1 OS=Homo sapiens OX=9606 GN=ORM1 PE=1 SV=1	43	57	WFYIASAFRNEEYNK	0.000000000000020.0	56(NKS)/	1	1939.9	1936.91	MALSWVLTVLSLLPLLEAQIPLCANLVPVPITNATLDQITGKWFYIASAFRNEEYNKSVQEIQATFFYFTPNKTEDTIFLREYQTRQDQCIYNTTYLNVQRENGTISRYVGGQEHFAHLLILRDTKTYMLAFDVNDEKNWGLSVYADKPETTKEQLGEFYEALDCLRIPKSDVVYTDWKKDKCEPLEKQHEKERKQEEGES	554634	73.7629	1	5	4	2	2	2	2	2	2	0	1	1	1	28	4433.8	8.1265e-05	0.01	-0.3			1937.92	969.463	646.645	2139.99	1071	714.338
1	46	4802	1	13314	5747.26	78.8343	5092	5746.26	2	20	P02763	>sp|P02763|A1AG1_HUMAN Alpha-1-acid glycoprotein 1 OS=Homo sapiens OX=9606 GN=ORM1 PE=1 SV=1	43	57	WFYIASAFRNEEYNK	0.000000000000020.0	56(NKS)/	1	1939.9	1936.91	MALSWVLTVLSLLPLLEAQIPLCANLVPVPITNATLDQITGKWFYIASAFRNEEYNKSVQEIQATFFYFTPNKTEDTIFLREYQTRQDQCIYNTTYLNVQRENGTISRYVGGQEHFAHLLILRDTKTYMLAFDVNDEKNWGLSVYADKPETTKEQLGEFYEALDCLRIPKSDVVYTDWKKDKCEPLEKQHEKERKQEEGES	554634	73.7629	1	7	6	2	4	4	4	2	4	0	1	1	1	28	5746.25	0.00203427	0.35	5			1937.92	969.463	646.645	2139.99	1071	714.338
1	46	4945	1	13279	5090.02	78.594	4636	5089.01	2	20	P02763	>sp|P02763|A1AG1_HUMAN Alpha-1-acid glycoprotein 1 OS=Homo sapiens OX=9606 GN=ORM1 PE=1 SV=1	43	57	WFYIASAFRNEEYNK	0.000000000000020.0	56(NKS)/	1	1939.9	1936.91	MALSWVLTVLSLLPLLEAQIPLCANLVPVPITNATLDQITGKWFYIASAFRNEEYNKSVQEIQATFFYFTPNKTEDTIFLREYQTRQDQCIYNTTYLNVQRENGTISRYVGGQEHFAHLLILRDTKTYMLAFDVNDEKNWGLSVYADKPETTKEQLGEFYEALDCLRIPKSDVVYTDWKKDKCEPLEKQHEKERKQEEGES	554634	73.7629	1	6	5	0	4	3	3	0	4	0	0	1	0	28	5089.01	0.00310027	0.6	4.8			1937.92	969.463	646.645	2139.99	1071	714.338
2	33	28	1	12349	4195.6	73.6763	7514670	4194.59	2																																	1	20:WFYIASAFRNEEYNK
2	33	78	1	12838	4851.83	76.0667	2476446	4850.82	2																																	1	20:WFYIASAFRNEEYNK
2	33	132	1	12806	4997.89	75.9578	1414277	4996.88	2																																	1	20:WFYIASAFRNEEYNK
2	33	234	1	12217	4560.74	73.1575	559018	4559.73	2																																	1	20:WFYIASAFRNEEYNK
2	33	282	1	12349	4341.66	73.6763	420729	4340.65	2																																	1	20:WFYIASAFRNEEYNK
2	33	406	1	11721	3904.51	70.7831	240632	3903.5	2																																	1	20:WFYIASAFRNEEYNK
2	33	450	1	12184	4706.8	73.0331	196591	4705.79	2																																	1	20:WFYIASAFRNEEYNK
2	33	733	1	11163	3613.42	68.0206	87146	3612.41	2																																	1
2	33	795	1	12799	5143.95	75.9341	79368	5142.95	2																																	1	20:WFYIASAFRNEEYNK
2	33	835	1	12539	4195.6	74.6327	72795	4194.6	2																																	1	20:WFYIASAFRNEEYNK
2	33	895	1	12596	4195.6	74.8924	64197	4194.59	2																																	1	20:WFYIASAFRNEEYNK
2	33	1031	1	11082	3978.55	67.5767	53374	3977.54	2																																	1	20:WFYIASAFRNEEYNK
2	33	1597	1	12757	5216.97	75.762	28488	5215.96	2																																	1
2	33	1853	1	11669	4050.57	70.5647	23205	4049.56	2																																	1
2	33	1877	1	11053	4124.61	67.3781	22899	4123.6	2
2	33	1953	1	12683	5216.97	75.3487	21536	5215.96	2																																	1
2	33	2117	1	13319	5508.07	78.8693	19404	5507.06	2
2	33	2552	1	13166	4851.84	77.8713	14993	4850.83	2																																	1
2	33	2556	1	13197	4851.84	78.0731	14971	4850.83	2																																	1
2	33	2659	1	12731	5363.03	75.6135	14245	5362.02	2
2	33	2678	1	11764	4050.57	70.9674	14063	4049.56	2																																	1
2	33	2961	1	13231	4851.83	78.2887	12191	4850.83	2
2	33	3155	1	11591	4415.7	70.1735	11149	4414.7	2
2	33	3301	1	12642	5363.03	75.0987	10425	5362.02	2
2	33	3551	1	13286	5654.13	78.6435	9277	5653.12	2
2	33	3889	1	13179	4997.9	77.9636	7964	4996.89	2
2	33	4159	1	11886	3377.33	71.5398	7096	3376.32	2
2	33	4242	1	12522	4560.74	74.5081	6833	4559.73	2
2	33	4317	1	13151	4997.9	77.7651	6590	4996.9	2
2	33	4672	1	12052	4925.87	72.4139	5490	4924.86	2
2	33	4745	1	11135	3759.47	67.8926	5252	3758.46	2
2	33	4775	1	11798	3742.45	71.1384	5188	3741.44	2
2	33	4874	1	13219	4997.89	78.2105	4858	4996.88	2
3	22	41	1	15882	5448.43	92.4658	4767482	5447.42	2	4	P19652	>sp|P19652|A1AG2_HUMAN Alpha-1-acid glycoprotein 2 OS=Homo sapiens OX=9606 GN=ORM2 PE=1 SV=2	19	42	QIPLCANLVPVPITNATLDRITGK	3.000000000000002000000000.0	33(NAT)/	1	2589.41	2586.42	MALSWVLTVLSLLPLLEAQIPLCANLVPVPITNATLDRITGKWFYIASAFRNEEYNKSVQEIQATFFYFTPNKTEDTIFLREYQTRQNQCFYNSSYLNVQRENGTVSRYEGGREHVAHLLFLRDTKTLMFGSYLDDEKNWGLSFYADKPETTKEQLGEFYEALDCLCIPRSDVMYTDWKKDKCEPLEKQHEKERKQEEGES	7390537	90.2897	1	6	5	0	3	3	3	0	3	0	1	1	1	21	5447.42	-0.000340735	-0.06	2.1	1	4:QIPLCANLVPVPITNATLDRITGK	2587.43	1294.22	863.148	2789.5	1395.76	930.841
3	22	116	1	15788	5448.43	92.1255	1653434	5447.42	2	4	P19652	>sp|P19652|A1AG2_HUMAN Alpha-1-acid glycoprotein 2 OS=Homo sapiens OX=9606 GN=ORM2 PE=1 SV=2	19	42	QIPLCANLVPVPITNATLDRITGK	3.000000000000002000000000.0	33(NAT)/	1	2589.41	2586.42	MALSWVLTVLSLLPLLEAQIPLCANLVPVPITNATLDRITGKWFYIASAFRNEEYNKSVQEIQATFFYFTPNKTEDTIFLREYQTRQNQCFYNSSYLNVQRENGTVSRYEGGREHVAHLLFLRDTKTLMFGSYLDDEKNWGLSFYADKPETTKEQLGEFYEALDCLCIPRSDVMYTDWKKDKCEPLEKQHEKERKQEEGES	7390537	90.2897	1	6	5	0	3	3	3	0	3	0	1	1	1	21	5447.42	0.00349527	0.64	1.8	1	4:QIPLCANLVPVPITNATLDRITGK	2587.43	1294.22	863.148	2789.5	1395.76	930.841
3	22	118	1	15817	5594.49	92.2301	1639143	5593.48	2	4	P19652	>sp|P19652|A1AG2_HUMAN Alpha-1-acid glycoprotein 2 OS=Homo sapiens OX=9606 GN=ORM2 PE=1 SV=2	19	42	QIPLCANLVPVPITNATLDRITGK	3.000000000000002000000000.0	33(NAT)/	1	2589.41	2586.42	MALSWVLTVLSLLPLLEAQIPLCANLVPVPITNATLDRITGKWFYIASAFRNEEYNKSVQEIQATFFYFTPNKTEDTIFLREYQTRQNQCFYNSSYLNVQRENGTVSRYEGGREHVAHLLFLRDTKTLMFGSYLDDEKNWGLSFYADKPETTKEQLGEFYEALDCLCIPRSDVMYTDWKKDKCEPLEKQHEKERKQEEGES	7390537	90.2897	1	6	5	1	3	3	3	1	3	0	1	1	1	21	5593.48	0.00327527	0.58	1.9	1	4:QIPLCANLVPVPITNATLDRITGK	2587.43	1294.22	863.148	2789.5	1395.76	930.841
3	22	124	1	15179	5157.34	89.2852	1577836	5156.33	2	4	P19652	>sp|P19652|A1AG2_HUMAN Alpha-1-acid glycoprotein 2 OS=Homo sapiens OX=9606 GN=ORM2 PE=1 SV=2	19	42	QIPLCANLVPVPITNATLDRITGK	3.000000000000002000000000.0	33(NAT)/	1	2589.41	2586.42	MALSWVLTVLSLLPLLEAQIPLCANLVPVPITNATLDRITGKWFYIASAFRNEEYNKSVQEIQATFFYFTPNKTEDTIFLREYQTRQNQCFYNSSYLNVQRENGTVSRYEGGREHVAHLLFLRDTKTLMFGSYLDDEKNWGLSFYADKPETTKEQLGEFYEALDCLCIPRSDVMYTDWKKDKCEPLEKQHEKERKQEEGES	7390537	90.2897	1	6	5	0	2	3	3	0	2	0	1	1	1	21	5156.32	0.00368926	0.71	-1	1	4:QIPLCANLVPVPITNATLDRITGK	2587.43	1294.22	863.148	2789.5	1395.76	930.841
3	22	204	1	15282	4792.2	89.6461	696402	4791.2	2	4	P19652	>sp|P19652|A1AG2_HUMAN Alpha-1-acid glycoprotein 2 OS=Homo sapiens OX=9606 GN=ORM2 PE=1 SV=2	19	42	QIPLCANLVPVPITNATLDRITGK	3.000000000000002000000000.0	33(NAT)/	1	2589.41	2586.42	MALSWVLTVLSLLPLLEAQIPLCANLVPVPITNATLDRITGKWFYIASAFRNEEYNKSVQEIQATFFYFTPNKTEDTIFLREYQTRQNQCFYNSSYLNVQRENGTVSRYEGGREHVAHLLFLRDTKTLMFGSYLDDEKNWGLSFYADKPETTKEQLGEFYEALDCLCIPRSDVMYTDWKKDKCEPLEKQHEKERKQEEGES	7390537	90.2897	1	5	4	0	2	2	2	0	2	0	1	1	1	21	4791.19	0.00322127	0.67	-0.6	1	4:QIPLCANLVPVPITNATLDRITGK	2587.43	1294.22	863.148	2789.5	1395.76	930.841
3	22	229	1	14057	4575.15	83.5149	566991	4574.14	2	4	P19652	>sp|P19652|A1AG2_HUMAN Alpha-1-acid glycoprotein 2 OS=Homo sapiens OX=9606 GN=ORM2 PE=1 SV=2	19	42	QIPLCANLVPVPITNATLDRITGK	3.000000000000002000000000.0	33(NAT)/	1	2589.41	2586.42	MALSWVLTVLSLLPLLEAQIPLCANLVPVPITNATLDRITGKWFYIASAFRNEEYNKSVQEIQATFFYFTPNKTEDTIFLREYQTRQNQCFYNSSYLNVQRENGTVSRYEGGREHVAHLLFLRDTKTLMFGSYLDDEKNWGLSFYADKPETTKEQLGEFYEALDCLCIPRSDVMYTDWKKDKCEPLEKQHEKERKQEEGES	7390537	90.2897	1	6	5	0	0	3	3	0	0	0	1	1	1	21	4574.13	0.00430227	0.94	-6.7	1		2587.43	1294.22	863.148	2789.5	1395.76	930.841
3	22	247	1	15168	5303.4	89.2487	504856	5302.39	2	4	P19652	>sp|P19652|A1AG2_HUMAN Alpha-1-acid glycoprotein 2 OS=Homo sapiens OX=9606 GN=ORM2 PE=1 SV=2	19	42	QIPLCANLVPVPITNATLDRITGK	3.000000000000002000000000.0	33(NAT)/	1	2589.41	2586.42	MALSWVLTVLSLLPLLEAQIPLCANLVPVPITNATLDRITGKWFYIASAFRNEEYNKSVQEIQATFFYFTPNKTEDTIFLREYQTRQNQCFYNSSYLNVQRENGTVSRYEGGREHVAHLLFLRDTKTLMFGSYLDDEKNWGLSFYADKPETTKEQLGEFYEALDCLCIPRSDVMYTDWKKDKCEPLEKQHEKERKQEEGES	7390537	90.2897	1	6	5	1	2	3	3	1	2	0	1	1	1	21	5302.38	0.00535927	1.01	-1	1	4:QIPLCANLVPVPITNATLDRITGK	2587.43	1294.22	863.148	2789.5	1395.76	930.841
3	22	413	1	14579	4866.24	86.3692	236718	4865.24	2	4	P19652	>sp|P19652|A1AG2_HUMAN Alpha-1-acid glycoprotein 2 OS=Homo sapiens OX=9606 GN=ORM2 PE=1 SV=2	19	42	QIPLCANLVPVPITNATLDRITGK	3.000000000000002000000000.0	33(NAT)/	1	2589.41	2586.42	MALSWVLTVLSLLPLLEAQIPLCANLVPVPITNATLDRITGKWFYIASAFRNEEYNKSVQEIQATFFYFTPNKTEDTIFLREYQTRQNQCFYNSSYLNVQRENGTVSRYEGGREHVAHLLFLRDTKTLMFGSYLDDEKNWGLSFYADKPETTKEQLGEFYEALDCLCIPRSDVMYTDWKKDKCEPLEKQHEKERKQEEGES	7390537	90.2897	1	6	5	0	1	3	3	0	1	0	1	1	1	21	4865.23	0.00563526	1.15	-3.9	1		2587.43	1294.22	863.148	2789.5	1395.76	930.841
3	22	557	1	14030	4721.21	83.3622	145024	4720.2	2	4	P19652	>sp|P19652|A1AG2_HUMAN Alpha-1-acid glycoprotein 2 OS=Homo sapiens OX=9606 GN=ORM2 PE=1 SV=2	19	42	QIPLCANLVPVPITNATLDRITGK	3.000000000000002000000000.0	33(NAT)/	1	2589.41	2586.42	MALSWVLTVLSLLPLLEAQIPLCANLVPVPITNATLDRITGKWFYIASAFRNEEYNKSVQEIQATFFYFTPNKTEDTIFLREYQTRQNQCFYNSSYLNVQRENGTVSRYEGGREHVAHLLFLRDTKTLMFGSYLDDEKNWGLSFYADKPETTKEQLGEFYEALDCLCIPRSDVMYTDWKKDKCEPLEKQHEKERKQEEGES	7390537	90.2897	1	6	5	1	0	3	3	1	0	0	1	1	1	21	4720.19	0.00513526	1.08	-6.9	1		2587.43	1294.22	863.148	2789.5	1395.76	930.841
3	22	692	1	14642	4501.11	86.733	97893	4500.1	2	4	P19652	>sp|P19652|A1AG2_HUMAN Alpha-1-acid glycoprotein 2 OS=Homo sapiens OX=9606 GN=ORM2 PE=1 SV=2	19	42	QIPLCANLVPVPITNATLDRITGK	3.000000000000002000000000.0	33(NAT)/	1	2589.41	2586.42	MALSWVLTVLSLLPLLEAQIPLCANLVPVPITNATLDRITGKWFYIASAFRNEEYNKSVQEIQATFFYFTPNKTEDTIFLREYQTRQNQCFYNSSYLNVQRENGTVSRYEGGREHVAHLLFLRDTKTLMFGSYLDDEKNWGLSFYADKPETTKEQLGEFYEALDCLCIPRSDVMYTDWKKDKCEPLEKQHEKERKQEEGES	7390537	90.2897	1	5	4	0	1	2	2	0	1	0	1	1	1	21	4500.1	0.00579527	1.28	-3.5			2587.43	1294.22	863.148	2789.5	1395.76	930.841
3	22	726	1	15098	5522.47	89.0012	89558	5521.47	2	4	P19652	>sp|P19652|A1AG2_HUMAN Alpha-1-acid glycoprotein 2 OS=Homo sapiens OX=9606 GN=ORM2 PE=1 SV=2	19	42	QIPLCANLVPVPITNATLDRITGK	3.000000000000002000000000.0	33(NAT)/	1	2589.41	2586.42	MALSWVLTVLSLLPLLEAQIPLCANLVPVPITNATLDRITGKWFYIASAFRNEEYNKSVQEIQATFFYFTPNKTEDTIFLREYQTRQNQCFYNSSYLNVQRENGTVSRYEGGREHVAHLLFLRDTKTLMFGSYLDDEKNWGLSFYADKPETTKEQLGEFYEALDCLCIPRSDVMYTDWKKDKCEPLEKQHEKERKQEEGES	7390537	90.2897	1	7	6	0	2	4	4	0	2	0	1	1	1	21	5521.46	0.00796427	1.44	-1.2			2587.43	1294.22	863.148	2789.5	1395.76	930.841
3	22	854	1	15775	5813.57	92.0749	69901	5812.57	2	4	P19652	>sp|P19652|A1AG2_HUMAN Alpha-1-acid glycoprotein 2 OS=Homo sapiens OX=9606 GN=ORM2 PE=1 SV=2	19	42	QIPLCANLVPVPITNATLDRITGK	3.000000000000002000000000.0	33(NAT)/	1	2589.41	2586.42	MALSWVLTVLSLLPLLEAQIPLCANLVPVPITNATLDRITGKWFYIASAFRNEEYNKSVQEIQATFFYFTPNKTEDTIFLREYQTRQNQCFYNSSYLNVQRENGTVSRYEGGREHVAHLLFLRDTKTLMFGSYLDDEKNWGLSFYADKPETTKEQLGEFYEALDCLCIPRSDVMYTDWKKDKCEPLEKQHEKERKQEEGES	7390537	90.2897	1	7	6	0	3	4	4	0	3	0	1	1	1	21	5812.55	0.0124833	2.14	1.7	1		2587.43	1294.22	863.148	2789.5	1395.76	930.841
3	22	999	1	16132	5448.43	93.691	55417	5447.43	2	4	P19652	>sp|P19652|A1AG2_HUMAN Alpha-1-acid glycoprotein 2 OS=Homo sapiens OX=9606 GN=ORM2 PE=1 SV=2	19	42	QIPLCANLVPVPITNATLDRITGK	3.000000000000002000000000.0	33(NAT)/	1	2589.41	2586.42	MALSWVLTVLSLLPLLEAQIPLCANLVPVPITNATLDRITGKWFYIASAFRNEEYNKSVQEIQATFFYFTPNKTEDTIFLREYQTRQNQCFYNSSYLNVQRENGTVSRYEGGREHVAHLLFLRDTKTLMFGSYLDDEKNWGLSFYADKPETTKEQLGEFYEALDCLCIPRSDVMYTDWKKDKCEPLEKQHEKERKQEEGES	7390537	90.2897	1	6	5	0	3	3	3	0	3	0	1	1	1	21	5447.42	0.00510026	0.93	3.4	1	4:QIPLCANLVPVPITNATLDRITGK	2587.43	1294.22	863.148	2789.5	1395.76	930.841
3	22	1022	1	14544	5012.3	86.1802	53924	5011.29	2	4	P19652	>sp|P19652|A1AG2_HUMAN Alpha-1-acid glycoprotein 2 OS=Homo sapiens OX=9606 GN=ORM2 PE=1 SV=2	19	42	QIPLCANLVPVPITNATLDRITGK	3.000000000000002000000000.0	33(NAT)/	1	2589.41	2586.42	MALSWVLTVLSLLPLLEAQIPLCANLVPVPITNATLDRITGKWFYIASAFRNEEYNKSVQEIQATFFYFTPNKTEDTIFLREYQTRQNQCFYNSSYLNVQRENGTVSRYEGGREHVAHLLFLRDTKTLMFGSYLDDEKNWGLSFYADKPETTKEQLGEFYEALDCLCIPRSDVMYTDWKKDKCEPLEKQHEKERKQEEGES	7390537	90.2897	1	6	5	1	1	3	3	1	1	0	1	1	1	21	5011.29	0.00737526	1.47	-4.1			2587.43	1294.22	863.148	2789.5	1395.76	930.841
3	22	1042	1	16226	5448.42	94.2097	52539	5447.41	2	4	P19652	>sp|P19652|A1AG2_HUMAN Alpha-1-acid glycoprotein 2 OS=Homo sapiens OX=9606 GN=ORM2 PE=1 SV=2	19	42	QIPLCANLVPVPITNATLDRITGK	3.000000000000002000000000.0	33(NAT)/	1	2589.41	2586.42	MALSWVLTVLSLLPLLEAQIPLCANLVPVPITNATLDRITGKWFYIASAFRNEEYNKSVQEIQATFFYFTPNKTEDTIFLREYQTRQNQCFYNSSYLNVQRENGTVSRYEGGREHVAHLLFLRDTKTLMFGSYLDDEKNWGLSFYADKPETTKEQLGEFYEALDCLCIPRSDVMYTDWKKDKCEPLEKQHEKERKQEEGES	7390537	90.2897	1	6	5	0	3	3	3	0	3	0	1	1	1	21	5447.42	-0.00558073	-1.02	3.9	1		2587.43	1294.22	863.148	2789.5	1395.76	930.841
3	22	1182	1	14113	4210.01	83.865	43908	4209.01	2	4	P19652	>sp|P19652|A1AG2_HUMAN Alpha-1-acid glycoprotein 2 OS=Homo sapiens OX=9606 GN=ORM2 PE=1 SV=2	19	42	QIPLCANLVPVPITNATLDRITGK	3.000000000000002000000000.0	33(NAT)/	1	2589.41	2586.42	MALSWVLTVLSLLPLLEAQIPLCANLVPVPITNATLDRITGKWFYIASAFRNEEYNKSVQEIQATFFYFTPNKTEDTIFLREYQTRQNQCFYNSSYLNVQRENGTVSRYEGGREHVAHLLFLRDTKTLMFGSYLDDEKNWGLSFYADKPETTKEQLGEFYEALDCLCIPRSDVMYTDWKKDKCEPLEKQHEKERKQEEGES	7390537	90.2897	1	5	4	0	0	2	2	0	0	0	1	1	1	21	4209	0.00513826	1.22	-6.4			2587.43	1294.22	863.148	2789.5	1395.76	930.841
3	22	1306	1	15697	5959.63	91.7621	37483	5958.62	2	4	P19652	>sp|P19652|A1AG2_HUMAN Alpha-1-acid glycoprotein 2 OS=Homo sapiens OX=9606 GN=ORM2 PE=1 SV=2	19	42	QIPLCANLVPVPITNATLDRITGK	3.000000000000002000000000.0	33(NAT)/	1	2589.41	2586.42	MALSWVLTVLSLLPLLEAQIPLCANLVPVPITNATLDRITGKWFYIASAFRNEEYNKSVQEIQATFFYFTPNKTEDTIFLREYQTRQNQCFYNSSYLNVQRENGTVSRYEGGREHVAHLLFLRDTKTLMFGSYLDDEKNWGLSFYADKPETTKEQLGEFYEALDCLCIPRSDVMYTDWKKDKCEPLEKQHEKERKQEEGES	7390537	90.2897	1	7	6	1	3	4	4	1	3	0	1	1	1	21	5958.61	0.0119803	2.01	1.4			2587.43	1294.22	863.148	2789.5	1395.76	930.841
3	22	1402	1	15049	5668.53	88.8185	34379	5667.52	2	4	P19652	>sp|P19652|A1AG2_HUMAN Alpha-1-acid glycoprotein 2 OS=Homo sapiens OX=9606 GN=ORM2 PE=1 SV=2	19	42	QIPLCANLVPVPITNATLDRITGK	3.000000000000002000000000.0	33(NAT)/	1	2589.41	2586.42	MALSWVLTVLSLLPLLEAQIPLCANLVPVPITNATLDRITGKWFYIASAFRNEEYNKSVQEIQATFFYFTPNKTEDTIFLREYQTRQNQCFYNSSYLNVQRENGTVSRYEGGREHVAHLLFLRDTKTLMFGSYLDDEKNWGLSFYADKPETTKEQLGEFYEALDCLCIPRSDVMYTDWKKDKCEPLEKQHEKERKQEEGES	7390537	90.2897	1	7	6	1	2	4	4	1	2	0	1	1	1	21	5667.52	0.00275226	0.48	-1.4			2587.43	1294.22	863.148	2789.5	1395.76	930.841
3	22	1465	1	16325	5448.43	94.6505	32314	5447.42	2	4	P19652	>sp|P19652|A1AG2_HUMAN Alpha-1-acid glycoprotein 2 OS=Homo sapiens OX=9606 GN=ORM2 PE=1 SV=2	19	42	QIPLCANLVPVPITNATLDRITGK	3.000000000000002000000000.0	33(NAT)/	1	2589.41	2586.42	MALSWVLTVLSLLPLLEAQIPLCANLVPVPITNATLDRITGKWFYIASAFRNEEYNKSVQEIQATFFYFTPNKTEDTIFLREYQTRQNQCFYNSSYLNVQRENGTVSRYEGGREHVAHLLFLRDTKTLMFGSYLDDEKNWGLSFYADKPETTKEQLGEFYEALDCLCIPRSDVMYTDWKKDKCEPLEKQHEKERKQEEGES	7390537	90.2897	1	6	5	0	3	3	3	0	3	0	1	1	1	21	5447.42	-0.00271273	-0.49	4.3	1		2587.43	1294.22	863.148	2789.5	1395.76	930.841
3	22	1485	1	15745	5959.63	91.9607	31637	5958.62	2	4	P19652	>sp|P19652|A1AG2_HUMAN Alpha-1-acid glycoprotein 2 OS=Homo sapiens OX=9606 GN=ORM2 PE=1 SV=2	19	42	QIPLCANLVPVPITNATLDRITGK	3.000000000000002000000000.0	33(NAT)/	1	2589.41	2586.42	MALSWVLTVLSLLPLLEAQIPLCANLVPVPITNATLDRITGKWFYIASAFRNEEYNKSVQEIQATFFYFTPNKTEDTIFLREYQTRQNQCFYNSSYLNVQRENGTVSRYEGGREHVAHLLFLRDTKTLMFGSYLDDEKNWGLSFYADKPETTKEQLGEFYEALDCLCIPRSDVMYTDWKKDKCEPLEKQHEKERKQEEGES	7390537	90.2897	1	7	6	1	3	4	4	1	3	0	1	1	1	21	5958.61	0.0109733	1.84	1.6			2587.43	1294.22	863.148	2789.5	1395.76	930.841
3	22	1642	1	15602	5959.62	91.3332	27604	5958.61	2	4	P19652	>sp|P19652|A1AG2_HUMAN Alpha-1-acid glycoprotein 2 OS=Homo sapiens OX=9606 GN=ORM2 PE=1 SV=2	19	42	QIPLCANLVPVPITNATLDRITGK	3.000000000000002000000000.0	33(NAT)/	1	2589.41	2586.42	MALSWVLTVLSLLPLLEAQIPLCANLVPVPITNATLDRITGKWFYIASAFRNEEYNKSVQEIQATFFYFTPNKTEDTIFLREYQTRQNQCFYNSSYLNVQRENGTVSRYEGGREHVAHLLFLRDTKTLMFGSYLDDEKNWGLSFYADKPETTKEQLGEFYEALDCLCIPRSDVMYTDWKKDKCEPLEKQHEKERKQEEGES	7390537	90.2897	1	7	6	1	3	4	4	1	3	0	1	1	1	21	5958.61	0.00416127	0.69	1			2587.43	1294.22	863.148	2789.5	1395.76	930.841
3	22	1748	1	15859	5740.54	92.3794	25156	5739.53	2	4	P19652	>sp|P19652|A1AG2_HUMAN Alpha-1-acid glycoprotein 2 OS=Homo sapiens OX=9606 GN=ORM2 PE=1 SV=2	19	42	QIPLCANLVPVPITNATLDRITGK	3.000000000000002000000000.0	33(NAT)/	1	2589.41	2586.42	MALSWVLTVLSLLPLLEAQIPLCANLVPVPITNATLDRITGKWFYIASAFRNEEYNKSVQEIQATFFYFTPNKTEDTIFLREYQTRQNQCFYNSSYLNVQRENGTVSRYEGGREHVAHLLFLRDTKTLMFGSYLDDEKNWGLSFYADKPETTKEQLGEFYEALDCLCIPRSDVMYTDWKKDKCEPLEKQHEKERKQEEGES	7390537	90.2897	1	6	5	2	3	3	3	2	3	0	1	1	1	21	5739.54	-0.00257274	-0.44	2			2587.43	1294.22	863.148	2789.5	1395.76	930.841
3	22	1870	1	15516	6178.7	90.9194	22981	6177.69	2	4	P19652	>sp|P19652|A1AG2_HUMAN Alpha-1-acid glycoprotein 2 OS=Homo sapiens OX=9606 GN=ORM2 PE=1 SV=2	19	42	QIPLCANLVPVPITNATLDRITGK	3.000000000000002000000000.0	33(NAT)/	1	2589.41	2586.42	MALSWVLTVLSLLPLLEAQIPLCANLVPVPITNATLDRITGKWFYIASAFRNEEYNKSVQEIQATFFYFTPNKTEDTIFLREYQTRQNQCFYNSSYLNVQRENGTVSRYEGGREHVAHLLFLRDTKTLMFGSYLDDEKNWGLSFYADKPETTKEQLGEFYEALDCLCIPRSDVMYTDWKKDKCEPLEKQHEKERKQEEGES	7390537	90.2897	1	8	7	0	3	5	5	0	3	0	0	1	0	21	6177.68	0.00455327	0.73	0.6			2587.43	1294.22	863.148	2789.5	1395.76	930.841
3	22	1876	1	16188	5594.48	94.0078	22899	5593.47	2	4	P19652	>sp|P19652|A1AG2_HUMAN Alpha-1-acid glycoprotein 2 OS=Homo sapiens OX=9606 GN=ORM2 PE=1 SV=2	19	42	QIPLCANLVPVPITNATLDRITGK	3.000000000000002000000000.0	33(NAT)/	1	2589.41	2586.42	MALSWVLTVLSLLPLLEAQIPLCANLVPVPITNATLDRITGKWFYIASAFRNEEYNKSVQEIQATFFYFTPNKTEDTIFLREYQTRQNQCFYNSSYLNVQRENGTVSRYEGGREHVAHLLFLRDTKTLMFGSYLDDEKNWGLSFYADKPETTKEQLGEFYEALDCLCIPRSDVMYTDWKKDKCEPLEKQHEKERKQEEGES	7390537	90.2897	1	6	5	1	3	3	3	1	3	0	1	1	1	21	5593.48	-0.00370874	-0.66	3.7	1		2587.43	1294.22	863.148	2789.5	1395.76	930.841
3	22	2451	1	13992	4940.28	83.131	15824	4939.27	2	4	P19652	>sp|P19652|A1AG2_HUMAN Alpha-1-acid glycoprotein 2 OS=Homo sapiens OX=9606 GN=ORM2 PE=1 SV=2	19	42	QIPLCANLVPVPITNATLDRITGK	3.000000000000002000000000.0	33(NAT)/	1	2589.41	2586.42	MALSWVLTVLSLLPLLEAQIPLCANLVPVPITNATLDRITGKWFYIASAFRNEEYNKSVQEIQATFFYFTPNKTEDTIFLREYQTRQNQCFYNSSYLNVQRENGTVSRYEGGREHVAHLLFLRDTKTLMFGSYLDDEKNWGLSFYADKPETTKEQLGEFYEALDCLCIPRSDVMYTDWKKDKCEPLEKQHEKERKQEEGES	7390537	90.2897	1	7	6	0	0	4	4	0	0	0	1	1	1	21	4939.27	0.00827526	1.67	-7.1			2587.43	1294.22	863.148	2789.5	1395.76	930.841
3	22	2485	1	15515	5157.33	90.9125	15479	5156.33	2	4	P19652	>sp|P19652|A1AG2_HUMAN Alpha-1-acid glycoprotein 2 OS=Homo sapiens OX=9606 GN=ORM2 PE=1 SV=2	19	42	QIPLCANLVPVPITNATLDRITGK	3.000000000000002000000000.0	33(NAT)/	1	2589.41	2586.42	MALSWVLTVLSLLPLLEAQIPLCANLVPVPITNATLDRITGKWFYIASAFRNEEYNKSVQEIQATFFYFTPNKTEDTIFLREYQTRQNQCFYNSSYLNVQRENGTVSRYEGGREHVAHLLFLRDTKTLMFGSYLDDEKNWGLSFYADKPETTKEQLGEFYEALDCLCIPRSDVMYTDWKKDKCEPLEKQHEKERKQEEGES	7390537	90.2897	1	6	5	0	2	3	3	0	2	0	1	1	1	21	5156.32	0.00131726	0.25	0.6			2587.43	1294.22	863.148	2789.5	1395.76	930.841
3	22	2642	1	14515	5231.37	86.0097	14337	5230.37	2	4	P19652	>sp|P19652|A1AG2_HUMAN Alpha-1-acid glycoprotein 2 OS=Homo sapiens OX=9606 GN=ORM2 PE=1 SV=2	19	42	QIPLCANLVPVPITNATLDRITGK	3.000000000000002000000000.0	33(NAT)/	1	2589.41	2586.42	MALSWVLTVLSLLPLLEAQIPLCANLVPVPITNATLDRITGKWFYIASAFRNEEYNKSVQEIQATFFYFTPNKTEDTIFLREYQTRQNQCFYNSSYLNVQRENGTVSRYEGGREHVAHLLFLRDTKTLMFGSYLDDEKNWGLSFYADKPETTKEQLGEFYEALDCLCIPRSDVMYTDWKKDKCEPLEKQHEKERKQEEGES	7390537	90.2897	1	7	6	0	1	4	4	0	1	0	1	1	1	21	5230.36	0.00465527	0.89	-4.2			2587.43	1294.22	863.148	2789.5	1395.76	930.841
3	22	3236	1	14898	5887.61	88.2115	10721	5886.6	2	4	P19652	>sp|P19652|A1AG2_HUMAN Alpha-1-acid glycoprotein 2 OS=Homo sapiens OX=9606 GN=ORM2 PE=1 SV=2	19	42	QIPLCANLVPVPITNATLDRITGK	3.000000000000002000000000.0	33(NAT)/	1	2589.41	2586.42	MALSWVLTVLSLLPLLEAQIPLCANLVPVPITNATLDRITGKWFYIASAFRNEEYNKSVQEIQATFFYFTPNKTEDTIFLREYQTRQNQCFYNSSYLNVQRENGTVSRYEGGREHVAHLLFLRDTKTLMFGSYLDDEKNWGLSFYADKPETTKEQLGEFYEALDCLCIPRSDVMYTDWKKDKCEPLEKQHEKERKQEEGES	7390537	90.2897	1	8	7	0	2	5	5	0	2	0	0	1	0	21	5886.59	0.0124703	2.11	-2			2587.43	1294.22	863.148	2789.5	1395.76	930.841
3	22	3318	1	15659	6105.67	91.5846	10324	6104.66	2	4	P19652	>sp|P19652|A1AG2_HUMAN Alpha-1-acid glycoprotein 2 OS=Homo sapiens OX=9606 GN=ORM2 PE=1 SV=2	19	42	QIPLCANLVPVPITNATLDRITGK	3.000000000000002000000000.0	33(NAT)/	1	2589.41	2586.42	MALSWVLTVLSLLPLLEAQIPLCANLVPVPITNATLDRITGKWFYIASAFRNEEYNKSVQEIQATFFYFTPNKTEDTIFLREYQTRQNQCFYNSSYLNVQRENGTVSRYEGGREHVAHLLFLRDTKTLMFGSYLDDEKNWGLSFYADKPETTKEQLGEFYEALDCLCIPRSDVMYTDWKKDKCEPLEKQHEKERKQEEGES	7390537	90.2897	1	7	6	2	3	4	4	2	3	0	1	1	1	21	6104.67	-0.00426573	-0.69	1.2			2587.43	1294.22	863.148	2789.5	1395.76	930.841
3	22	4453	1	16549	6104.66	95.8313	6115	6103.65	2	4	P19652	>sp|P19652|A1AG2_HUMAN Alpha-1-acid glycoprotein 2 OS=Homo sapiens OX=9606 GN=ORM2 PE=1 SV=2	19	42	QIPLCANLVPVPITNATLDRITGK	3.000000000000002000000000.0	33(NAT)/	1	2589.41	2586.42	MALSWVLTVLSLLPLLEAQIPLCANLVPVPITNATLDRITGKWFYIASAFRNEEYNKSVQEIQATFFYFTPNKTEDTIFLREYQTRQNQCFYNSSYLNVQRENGTVSRYEGGREHVAHLLFLRDTKTLMFGSYLDDEKNWGLSFYADKPETTKEQLGEFYEALDCLCIPRSDVMYTDWKKDKCEPLEKQHEKERKQEEGES	7390537	90.2897	1	7	6	0	4	4	4	0	4	0	1	1	1	21	6103.65	0.00498027	0.81	5.5			2587.43	1294.22	863.148	2789.5	1395.76	930.841
3	22	4642	1	13984	5086.33	83.0749	5604	5085.33	2	4	P19652	>sp|P19652|A1AG2_HUMAN Alpha-1-acid glycoprotein 2 OS=Homo sapiens OX=9606 GN=ORM2 PE=1 SV=2	19	42	QIPLCANLVPVPITNATLDRITGK	3.000000000000002000000000.0	33(NAT)/	1	2589.41	2586.42	MALSWVLTVLSLLPLLEAQIPLCANLVPVPITNATLDRITGKWFYIASAFRNEEYNKSVQEIQATFFYFTPNKTEDTIFLREYQTRQNQCFYNSSYLNVQRENGTVSRYEGGREHVAHLLFLRDTKTLMFGSYLDDEKNWGLSFYADKPETTKEQLGEFYEALDCLCIPRSDVMYTDWKKDKCEPLEKQHEKERKQEEGES	7390537	90.2897	1	7	6	1	0	4	4	1	0	0	1	1	1	21	5085.32	0.00133927	0.26	-7.2			2587.43	1294.22	863.148	2789.5	1395.76	930.841
4	26	53	1	4834	3637.39	31.205	3808127	3636.38	1;2	59	P02763	>sp|P02763|A1AG1_HUMAN Alpha-1-acid glycoprotein 1 OS=Homo sapiens OX=9606 GN=ORM1 PE=1 SV=1	102	108	ENGTISR	-	103(NGT)/	1	-	775.382	MALSWVLTVLSLLPLLEAQIPLCANLVPVPITNATLDRITGKWFYIASAFRNEEYNKSVQEIQATFFYFTPNKTEDTIFLREYQTRQDQCIYNTTYLNVQRENGTISRYVGGQEHFAHLLILRDTKTYMLAFDVNDEKNWGLSVYADKPETTKEQLGEFYEALDCLRIPKSDVVYTDWKKDKCEPLEKQHEKERKQEEGES	0	29.74	1	6	5	0	3	3	3	0	3	0	1	1	1	21	3636.38	-0.00106	-0.29	1.4	1	59:ENGTISR, 57:NEEYNK	776.39	388.699	259.469	978.462	490.239	327.162
4	26	156	1	4735	4002.53	30.8393	965473	4001.52	1;2	59	P02763	>sp|P02763|A1AG1_HUMAN Alpha-1-acid glycoprotein 1 OS=Homo sapiens OX=9606 GN=ORM1 PE=1 SV=1	102	108	ENGTISR	-	103(NGT)/	1	-	775.382	MALSWVLTVLSLLPLLEAQIPLCANLVPVPITNATLDRITGKWFYIASAFRNEEYNKSVQEIQATFFYFTPNKTEDTIFLREYQTRQDQCIYNTTYLNVQRENGTISRYVGGQEHFAHLLILRDTKTYMLAFDVNDEKNWGLSVYADKPETTKEQLGEFYEALDCLRIPKSDVVYTDWKKDKCEPLEKQHEKERKQEEGES	0	29.74	1	7	6	0	3	4	4	0	3	0	1	1	1	21	4001.51	0.004639	1.15	1	1	59:ENGTISR	776.39	388.699	259.469	978.462	490.239	327.162
4	26	158	1	4748	3783.45	30.8821	960999	3782.44	1;2	59	P02763	>sp|P02763|A1AG1_HUMAN Alpha-1-acid glycoprotein 1 OS=Homo sapiens OX=9606 GN=ORM1 PE=1 SV=1	102	108	ENGTISR	-	103(NGT)/	1	-	775.382	MALSWVLTVLSLLPLLEAQIPLCANLVPVPITNATLDRITGKWFYIASAFRNEEYNKSVQEIQATFFYFTPNKTEDTIFLREYQTRQDQCIYNTTYLNVQRENGTISRYVGGQEHFAHLLILRDTKTYMLAFDVNDEKNWGLSVYADKPETTKEQLGEFYEALDCLRIPKSDVVYTDWKKDKCEPLEKQHEKERKQEEGES	0	29.74	1	6	5	1	3	3	3	1	3	0	1	1	1	21	3782.44	0.003043	0.8	1.1	1	59:ENGTISR	776.39	388.699	259.469	978.462	490.239	327.162
4	26	165	1	5127	4293.62	32.3996	920244	4292.61	2	59	P02763	>sp|P02763|A1AG1_HUMAN Alpha-1-acid glycoprotein 1 OS=Homo sapiens OX=9606 GN=ORM1 PE=1 SV=1	102	108	ENGTISR	-	103(NGT)/	1	-	775.382	MALSWVLTVLSLLPLLEAQIPLCANLVPVPITNATLDRITGKWFYIASAFRNEEYNKSVQEIQATFFYFTPNKTEDTIFLREYQTRQDQCIYNTTYLNVQRENGTISRYVGGQEHFAHLLILRDTKTYMLAFDVNDEKNWGLSVYADKPETTKEQLGEFYEALDCLRIPKSDVVYTDWKKDKCEPLEKQHEKERKQEEGES	0	29.74	1	7	6	0	4	4	4	0	4	0	1	1	1	21	4292.61	0.004586	1.06	2.6	1	59:ENGTISR	776.39	388.699	259.469	978.462	490.239	327.162
4	26	177	1	4834	4002.52	31.205	819255	4001.52	1;2	59	P02763	>sp|P02763|A1AG1_HUMAN Alpha-1-acid glycoprotein 1 OS=Homo sapiens OX=9606 GN=ORM1 PE=1 SV=1	102	108	ENGTISR	-	103(NGT)/	1	-	775.382	MALSWVLTVLSLLPLLEAQIPLCANLVPVPITNATLDRITGKWFYIASAFRNEEYNKSVQEIQATFFYFTPNKTEDTIFLREYQTRQDQCIYNTTYLNVQRENGTISRYVGGQEHFAHLLILRDTKTYMLAFDVNDEKNWGLSVYADKPETTKEQLGEFYEALDCLRIPKSDVVYTDWKKDKCEPLEKQHEKERKQEEGES	0	29.74	1	7	6	0	3	4	4	0	3	0	1	1	1	21	4001.51	0.00116	0.28	1.4	1	59:ENGTISR	776.39	388.699	259.469	978.462	490.239	327.162
4	26	216	1	4488	3346.3	29.7938	631240	3345.29	2	59	P02763	>sp|P02763|A1AG1_HUMAN Alpha-1-acid glycoprotein 1 OS=Homo sapiens OX=9606 GN=ORM1 PE=1 SV=1	102	108	ENGTISR	-	103(NGT)/	1	-	775.382	MALSWVLTVLSLLPLLEAQIPLCANLVPVPITNATLDRITGKWFYIASAFRNEEYNKSVQEIQATFFYFTPNKTEDTIFLREYQTRQDQCIYNTTYLNVQRENGTISRYVGGQEHFAHLLILRDTKTYMLAFDVNDEKNWGLSVYADKPETTKEQLGEFYEALDCLRIPKSDVVYTDWKKDKCEPLEKQHEKERKQEEGES	0	29.74	1	6	5	0	2	3	3	0	2	0	1	1	1	21	3345.29	0.003435	1.02	0	1	60:ENGTVSR, 59:ENGTISR	776.39	388.699	259.469	978.462	490.239	327.162
4	26	217	1	4477	2981.17	29.7431	628929	2980.16	2	59	P02763	>sp|P02763|A1AG1_HUMAN Alpha-1-acid glycoprotein 1 OS=Homo sapiens OX=9606 GN=ORM1 PE=1 SV=1	102	108	ENGTISR	-	103(NGT)/	1	-	775.382	MALSWVLTVLSLLPLLEAQIPLCANLVPVPITNATLDRITGKWFYIASAFRNEEYNKSVQEIQATFFYFTPNKTEDTIFLREYQTRQDQCIYNTTYLNVQRENGTISRYVGGQEHFAHLLILRDTKTYMLAFDVNDEKNWGLSVYADKPETTKEQLGEFYEALDCLRIPKSDVVYTDWKKDKCEPLEKQHEKERKQEEGES	0	29.74	1	5	4	0	2	2	2	0	2	0	1	1	1	21	2980.15	0.003039	1.01	0	1	59:ENGTISR	776.39	388.699	259.469	978.462	490.239	327.162
4	26	275	1	4945	3637.39	31.6291	448502	3636.39	1;2	59	P02763	>sp|P02763|A1AG1_HUMAN Alpha-1-acid glycoprotein 1 OS=Homo sapiens OX=9606 GN=ORM1 PE=1 SV=1	102	108	ENGTISR	-	103(NGT)/	1	-	775.382	MALSWVLTVLSLLPLLEAQIPLCANLVPVPITNATLDRITGKWFYIASAFRNEEYNKSVQEIQATFFYFTPNKTEDTIFLREYQTRQDQCIYNTTYLNVQRENGTISRYVGGQEHFAHLLILRDTKTYMLAFDVNDEKNWGLSVYADKPETTKEQLGEFYEALDCLRIPKSDVVYTDWKKDKCEPLEKQHEKERKQEEGES	0	29.74	1	6	5	0	3	3	3	0	3	0	1	1	1	21	3636.38	0.002846	0.78	1.8	1	59:ENGTISR, 57:NEEYNK	776.39	388.699	259.469	978.462	490.239	327.162
4	26	388	1	5085	4439.68	32.2173	259133	4438.67	2	59	P02763	>sp|P02763|A1AG1_HUMAN Alpha-1-acid glycoprotein 1 OS=Homo sapiens OX=9606 GN=ORM1 PE=1 SV=1	102	108	ENGTISR	-	103(NGT)/	1	-	775.382	MALSWVLTVLSLLPLLEAQIPLCANLVPVPITNATLDRITGKWFYIASAFRNEEYNKSVQEIQATFFYFTPNKTEDTIFLREYQTRQDQCIYNTTYLNVQRENGTISRYVGGQEHFAHLLILRDTKTYMLAFDVNDEKNWGLSVYADKPETTKEQLGEFYEALDCLRIPKSDVVYTDWKKDKCEPLEKQHEKERKQEEGES	0	29.74	1	7	6	1	4	4	4	1	4	0	1	1	1	21	4438.67	0.003318	0.74	2.4	1	59:ENGTISR	776.39	388.699	259.469	978.462	490.239	327.162
4	26	398	1	4670	4148.58	30.5909	247088	4147.58	1;2	59	P02763	>sp|P02763|A1AG1_HUMAN Alpha-1-acid glycoprotein 1 OS=Homo sapiens OX=9606 GN=ORM1 PE=1 SV=1	102	108	ENGTISR	-	103(NGT)/	1	-	775.382	MALSWVLTVLSLLPLLEAQIPLCANLVPVPITNATLDRITGKWFYIASAFRNEEYNKSVQEIQATFFYFTPNKTEDTIFLREYQTRQDQCIYNTTYLNVQRENGTISRYVGGQEHFAHLLILRDTKTYMLAFDVNDEKNWGLSVYADKPETTKEQLGEFYEALDCLRIPKSDVVYTDWKKDKCEPLEKQHEKERKQEEGES	0	29.74	1	7	6	1	3	4	4	1	3	0	1	1	1	21	4147.57	0.004469	1.07	0.8	1	59:ENGTISR	776.39	388.699	259.469	978.462	490.239	327.162
4	26	416	1	4605	3346.3	30.3347	231614	3345.29	2	59	P02763	>sp|P02763|A1AG1_HUMAN Alpha-1-acid glycoprotein 1 OS=Homo sapiens OX=9606 GN=ORM1 PE=1 SV=1	102	108	ENGTISR	-	103(NGT)/	1	-	775.382	MALSWVLTVLSLLPLLEAQIPLCANLVPVPITNATLDRITGKWFYIASAFRNEEYNKSVQEIQATFFYFTPNKTEDTIFLREYQTRQDQCIYNTTYLNVQRENGTISRYVGGQEHFAHLLILRDTKTYMLAFDVNDEKNWGLSVYADKPETTKEQLGEFYEALDCLRIPKSDVVYTDWKKDKCEPLEKQHEKERKQEEGES	0	29.74	1	6	5	0	2	3	3	0	2	0	1	1	1	21	3345.29	0.003874	1.15	0.5	1	60:ENGTVSR, 59:ENGTISR	776.39	388.699	259.469	978.462	490.239	327.162
4	26	417	1	4325	3711.43	29.1317	230981	3710.42	2	59	P02763	>sp|P02763|A1AG1_HUMAN Alpha-1-acid glycoprotein 1 OS=Homo sapiens OX=9606 GN=ORM1 PE=1 SV=1	102	108	ENGTISR	-	103(NGT)/	1	-	775.382	MALSWVLTVLSLLPLLEAQIPLCANLVPVPITNATLDRITGKWFYIASAFRNEEYNKSVQEIQATFFYFTPNKTEDTIFLREYQTRQDQCIYNTTYLNVQRENGTISRYVGGQEHFAHLLILRDTKTYMLAFDVNDEKNWGLSVYADKPETTKEQLGEFYEALDCLRIPKSDVVYTDWKKDKCEPLEKQHEKERKQEEGES	0	29.74	1	7	6	0	2	4	4	0	2	0	1	1	1	21	3710.42	0.004231	1.14	-0.6	1	59:ENGTISR	776.39	388.699	259.469	978.462	490.239	327.162
4	26	475	1	4423	3492.36	29.5151	175459	3491.35	2	59	P02763	>sp|P02763|A1AG1_HUMAN Alpha-1-acid glycoprotein 1 OS=Homo sapiens OX=9606 GN=ORM1 PE=1 SV=1	102	108	ENGTISR	-	103(NGT)/	1	-	775.382	MALSWVLTVLSLLPLLEAQIPLCANLVPVPITNATLDRITGKWFYIASAFRNEEYNKSVQEIQATFFYFTPNKTEDTIFLREYQTRQDQCIYNTTYLNVQRENGTISRYVGGQEHFAHLLILRDTKTYMLAFDVNDEKNWGLSVYADKPETTKEQLGEFYEALDCLRIPKSDVVYTDWKKDKCEPLEKQHEKERKQEEGES	0	29.74	1	6	5	1	2	3	3	1	2	0	1	1	1	21	3491.34	0.004788	1.37	-0.2	1	59:ENGTISR	776.39	388.699	259.469	978.462	490.239	327.162
4	26	491	1	4445	3711.43	29.6199	169250	3710.42	2	59	P02763	>sp|P02763|A1AG1_HUMAN Alpha-1-acid glycoprotein 1 OS=Homo sapiens OX=9606 GN=ORM1 PE=1 SV=1	102	108	ENGTISR	-	103(NGT)/	1	-	775.382	MALSWVLTVLSLLPLLEAQIPLCANLVPVPITNATLDRITGKWFYIASAFRNEEYNKSVQEIQATFFYFTPNKTEDTIFLREYQTRQDQCIYNTTYLNVQRENGTISRYVGGQEHFAHLLILRDTKTYMLAFDVNDEKNWGLSVYADKPETTKEQLGEFYEALDCLRIPKSDVVYTDWKKDKCEPLEKQHEKERKQEEGES	0	29.74	1	7	6	0	2	4	4	0	2	0	1	1	1	21	3710.42	0.005574	1.5	-0.1	1	59:ENGTISR	776.39	388.699	259.469	978.462	490.239	327.162
4	26	632	1	5125	3637.39	32.3927	113935	3636.39	2	59	P02763	>sp|P02763|A1AG1_HUMAN Alpha-1-acid glycoprotein 1 OS=Homo sapiens OX=9606 GN=ORM1 PE=1 SV=1	102	108	ENGTISR	-	103(NGT)/	1	-	775.382	MALSWVLTVLSLLPLLEAQIPLCANLVPVPITNATLDRITGKWFYIASAFRNEEYNKSVQEIQATFFYFTPNKTEDTIFLREYQTRQDQCIYNTTYLNVQRENGTISRYVGGQEHFAHLLILRDTKTYMLAFDVNDEKNWGLSVYADKPETTKEQLGEFYEALDCLRIPKSDVVYTDWKKDKCEPLEKQHEKERKQEEGES	0	29.74	1	6	5	0	3	3	3	0	3	0	1	1	1	21	3636.38	0.004451	1.22	2.6	1	59:ENGTISR	776.39	388.699	259.469	978.462	490.239	327.162
4	26	684	1	5079	4585.74	32.1905	100544	4584.73	2	59	P02763	>sp|P02763|A1AG1_HUMAN Alpha-1-acid glycoprotein 1 OS=Homo sapiens OX=9606 GN=ORM1 PE=1 SV=1	102	108	ENGTISR	-	103(NGT)/	1	-	775.382	MALSWVLTVLSLLPLLEAQIPLCANLVPVPITNATLDRITGKWFYIASAFRNEEYNKSVQEIQATFFYFTPNKTEDTIFLREYQTRQDQCIYNTTYLNVQRENGTISRYVGGQEHFAHLLILRDTKTYMLAFDVNDEKNWGLSVYADKPETTKEQLGEFYEALDCLRIPKSDVVYTDWKKDKCEPLEKQHEKERKQEEGES	0	29.74	1	7	6	2	4	4	4	2	4	0	1	1	1	21	4584.73	0.004573	0.99	2.4	1	59:ENGTISR	776.39	388.699	259.469	978.462	490.239	327.162
4	26	724	1	4549	3492.36	30.0755	89735	3491.35	2	59	P02763	>sp|P02763|A1AG1_HUMAN Alpha-1-acid glycoprotein 1 OS=Homo sapiens OX=9606 GN=ORM1 PE=1 SV=1	102	108	ENGTISR	-	103(NGT)/	1	-	775.382	MALSWVLTVLSLLPLLEAQIPLCANLVPVPITNATLDRITGKWFYIASAFRNEEYNKSVQEIQATFFYFTPNKTEDTIFLREYQTRQDQCIYNTTYLNVQRENGTISRYVGGQEHFAHLLILRDTKTYMLAFDVNDEKNWGLSVYADKPETTKEQLGEFYEALDCLRIPKSDVVYTDWKKDKCEPLEKQHEKERKQEEGES	0	29.74	1	6	5	1	2	3	3	1	2	0	1	1	1	21	3491.34	0.00314	0.89	0.3	1	59:ENGTISR	776.39	388.699	259.469	978.462	490.239	327.162
4	26	819	1	4548	3711.43	30.0686	74986	3710.43	2	59	P02763	>sp|P02763|A1AG1_HUMAN Alpha-1-acid glycoprotein 1 OS=Homo sapiens OX=9606 GN=ORM1 PE=1 SV=1	102	108	ENGTISR	-	103(NGT)/	1	-	775.382	MALSWVLTVLSLLPLLEAQIPLCANLVPVPITNATLDRITGKWFYIASAFRNEEYNKSVQEIQATFFYFTPNKTEDTIFLREYQTRQDQCIYNTTYLNVQRENGTISRYVGGQEHFAHLLILRDTKTYMLAFDVNDEKNWGLSVYADKPETTKEQLGEFYEALDCLRIPKSDVVYTDWKKDKCEPLEKQHEKERKQEEGES	0	29.74	1	7	6	0	2	4	4	0	2	0	1	1	1	21	3710.42	0.006794	1.83	0.3	1	59:ENGTISR	776.39	388.699	259.469	978.462	490.239	327.162
4	26	822	1	4616	4294.65	30.3759	74759	4293.64	1;2	59	P02763	>sp|P02763|A1AG1_HUMAN Alpha-1-acid glycoprotein 1 OS=Homo sapiens OX=9606 GN=ORM1 PE=1 SV=1	102	108	ENGTISR	-	103(NGT)/	1	-	775.382	MALSWVLTVLSLLPLLEAQIPLCANLVPVPITNATLDRITGKWFYIASAFRNEEYNKSVQEIQATFFYFTPNKTEDTIFLREYQTRQDQCIYNTTYLNVQRENGTISRYVGGQEHFAHLLILRDTKTYMLAFDVNDEKNWGLSVYADKPETTKEQLGEFYEALDCLRIPKSDVVYTDWKKDKCEPLEKQHEKERKQEEGES	0	29.74	1	7	6	2	3	4	4	2	3	0	1	1	1	21	4293.63	0.009671	2.25	0.6	1	59:ENGTISR	776.39	388.699	259.469	978.462	490.239	327.162
4	26	838	1	4569	2981.17	30.1729	72145	2980.16	2	59	P02763	>sp|P02763|A1AG1_HUMAN Alpha-1-acid glycoprotein 1 OS=Homo sapiens OX=9606 GN=ORM1 PE=1 SV=1	102	108	ENGTISR	-	103(NGT)/	1	-	775.382	MALSWVLTVLSLLPLLEAQIPLCANLVPVPITNATLDRITGKWFYIASAFRNEEYNKSVQEIQATFFYFTPNKTEDTIFLREYQTRQDQCIYNTTYLNVQRENGTISRYVGGQEHFAHLLILRDTKTYMLAFDVNDEKNWGLSVYADKPETTKEQLGEFYEALDCLRIPKSDVVYTDWKKDKCEPLEKQHEKERKQEEGES	0	29.74	1	5	4	0	2	2	2	0	2	0	1	1	1	21	2980.15	0.003442	1.15	0.4	1	59:ENGTISR	776.39	388.699	259.469	978.462	490.239	327.162
4	26	851	1	5030	4658.75	31.9922	70238	4657.75	2	59	P02763	>sp|P02763|A1AG1_HUMAN Alpha-1-acid glycoprotein 1 OS=Homo sapiens OX=9606 GN=ORM1 PE=1 SV=1	102	108	ENGTISR	-	103(NGT)/	1	-	775.382	MALSWVLTVLSLLPLLEAQIPLCANLVPVPITNATLDRITGKWFYIASAFRNEEYNKSVQEIQATFFYFTPNKTEDTIFLREYQTRQDQCIYNTTYLNVQRENGTISRYVGGQEHFAHLLILRDTKTYMLAFDVNDEKNWGLSVYADKPETTKEQLGEFYEALDCLRIPKSDVVYTDWKKDKCEPLEKQHEKERKQEEGES	0	29.74	1	8	7	0	4	5	5	0	4	0	0	1	0	21	4657.74	0.004656	0.99	2.2	1	59:ENGTISR	776.39	388.699	259.469	978.462	490.239	327.162
4	26	899	1	4649	4367.66	30.5122	63576	4366.65	1;2	59	P02763	>sp|P02763|A1AG1_HUMAN Alpha-1-acid glycoprotein 1 OS=Homo sapiens OX=9606 GN=ORM1 PE=1 SV=1	102	108	ENGTISR	-	103(NGT)/	1	-	775.382	MALSWVLTVLSLLPLLEAQIPLCANLVPVPITNATLDRITGKWFYIASAFRNEEYNKSVQEIQATFFYFTPNKTEDTIFLREYQTRQDQCIYNTTYLNVQRENGTISRYVGGQEHFAHLLILRDTKTYMLAFDVNDEKNWGLSVYADKPETTKEQLGEFYEALDCLRIPKSDVVYTDWKKDKCEPLEKQHEKERKQEEGES	0	29.74	1	8	7	0	3	5	5	0	3	0	0	1	0	21	4366.65	0.004427	1.01	0.7	1		776.39	388.699	259.469	978.462	490.239	327.162
4	26	983	1	4814	3346.3	31.1334	56459	3345.29	2	59	P02763	>sp|P02763|A1AG1_HUMAN Alpha-1-acid glycoprotein 1 OS=Homo sapiens OX=9606 GN=ORM1 PE=1 SV=1	102	108	ENGTISR	-	103(NGT)/	1	-	775.382	MALSWVLTVLSLLPLLEAQIPLCANLVPVPITNATLDRITGKWFYIASAFRNEEYNKSVQEIQATFFYFTPNKTEDTIFLREYQTRQDQCIYNTTYLNVQRENGTISRYVGGQEHFAHLLILRDTKTYMLAFDVNDEKNWGLSVYADKPETTKEQLGEFYEALDCLRIPKSDVVYTDWKKDKCEPLEKQHEKERKQEEGES	0	29.74	1	6	5	0	2	3	3	0	2	0	1	1	1	21	3345.29	0.000139	0.04	1.3	1	59:ENGTISR	776.39	388.699	259.469	978.462	490.239	327.162
4	26	987	1	4968	4585.74	31.722	56100	4584.73	2	59	P02763	>sp|P02763|A1AG1_HUMAN Alpha-1-acid glycoprotein 1 OS=Homo sapiens OX=9606 GN=ORM1 PE=1 SV=1	102	108	ENGTISR	-	103(NGT)/	1	-	775.382	MALSWVLTVLSLLPLLEAQIPLCANLVPVPITNATLDRITGKWFYIASAFRNEEYNKSVQEIQATFFYFTPNKTEDTIFLREYQTRQDQCIYNTTYLNVQRENGTISRYVGGQEHFAHLLILRDTKTYMLAFDVNDEKNWGLSVYADKPETTKEQLGEFYEALDCLRIPKSDVVYTDWKKDKCEPLEKQHEKERKQEEGES	0	29.74	1	7	6	2	4	4	4	2	4	0	1	1	1	21	4584.73	0.004006	0.87	1.9	1	59:ENGTISR	776.39	388.699	259.469	978.462	490.239	327.162
4	26	995	1	4261	3857.49	28.8878	55594	3856.48	2	59	P02763	>sp|P02763|A1AG1_HUMAN Alpha-1-acid glycoprotein 1 OS=Homo sapiens OX=9606 GN=ORM1 PE=1 SV=1	102	108	ENGTISR	-	103(NGT)/	1	-	775.382	MALSWVLTVLSLLPLLEAQIPLCANLVPVPITNATLDRITGKWFYIASAFRNEEYNKSVQEIQATFFYFTPNKTEDTIFLREYQTRQDQCIYNTTYLNVQRENGTISRYVGGQEHFAHLLILRDTKTYMLAFDVNDEKNWGLSVYADKPETTKEQLGEFYEALDCLRIPKSDVVYTDWKKDKCEPLEKQHEKERKQEEGES	0	29.74	1	7	6	1	2	4	4	1	2	0	1	1	1	21	3856.48	0.006441	1.67	-0.8	1		776.39	388.699	259.469	978.462	490.239	327.162
4	26	1007	1	4745	4367.66	30.8724	54932	4366.65	1;2	59	P02763	>sp|P02763|A1AG1_HUMAN Alpha-1-acid glycoprotein 1 OS=Homo sapiens OX=9606 GN=ORM1 PE=1 SV=1	102	108	ENGTISR	-	103(NGT)/	1	-	775.382	MALSWVLTVLSLLPLLEAQIPLCANLVPVPITNATLDRITGKWFYIASAFRNEEYNKSVQEIQATFFYFTPNKTEDTIFLREYQTRQDQCIYNTTYLNVQRENGTISRYVGGQEHFAHLLILRDTKTYMLAFDVNDEKNWGLSVYADKPETTKEQLGEFYEALDCLRIPKSDVVYTDWKKDKCEPLEKQHEKERKQEEGES	0	29.74	1	8	7	0	3	5	5	0	3	0	0	1	0	21	4366.65	0.004834	1.1	1.1	1		776.39	388.699	259.469	978.462	490.239	327.162
4	26	1068	1	4384	3857.49	29.3554	50533	3856.48	2	59	P02763	>sp|P02763|A1AG1_HUMAN Alpha-1-acid glycoprotein 1 OS=Homo sapiens OX=9606 GN=ORM1 PE=1 SV=1	102	108	ENGTISR	-	103(NGT)/	1	-	775.382	MALSWVLTVLSLLPLLEAQIPLCANLVPVPITNATLDRITGKWFYIASAFRNEEYNKSVQEIQATFFYFTPNKTEDTIFLREYQTRQDQCIYNTTYLNVQRENGTISRYVGGQEHFAHLLILRDTKTYMLAFDVNDEKNWGLSVYADKPETTKEQLGEFYEALDCLRIPKSDVVYTDWKKDKCEPLEKQHEKERKQEEGES	0	29.74	1	7	6	1	2	4	4	1	2	0	1	1	1	21	3856.48	0.006808	1.76	-0.3	1		776.39	388.699	259.469	978.462	490.239	327.162
4	26	1118	1	4714	3929.51	30.7553	47748	3928.5	1;2	59	P02763	>sp|P02763|A1AG1_HUMAN Alpha-1-acid glycoprotein 1 OS=Homo sapiens OX=9606 GN=ORM1 PE=1 SV=1	102	108	ENGTISR	-	103(NGT)/	1	-	775.382	MALSWVLTVLSLLPLLEAQIPLCANLVPVPITNATLDRITGKWFYIASAFRNEEYNKSVQEIQATFFYFTPNKTEDTIFLREYQTRQDQCIYNTTYLNVQRENGTISRYVGGQEHFAHLLILRDTKTYMLAFDVNDEKNWGLSVYADKPETTKEQLGEFYEALDCLRIPKSDVVYTDWKKDKCEPLEKQHEKERKQEEGES	0	29.74	1	6	5	2	3	3	3	2	3	0	1	1	1	21	3928.5	0.003806	0.96	1	1	59:ENGTISR	776.39	388.699	259.469	978.462	490.239	327.162
4	26	1183	1	5155	4002.53	32.5086	43768	4001.52	2	59	P02763	>sp|P02763|A1AG1_HUMAN Alpha-1-acid glycoprotein 1 OS=Homo sapiens OX=9606 GN=ORM1 PE=1 SV=1	102	108	ENGTISR	-	103(NGT)/	1	-	775.382	MALSWVLTVLSLLPLLEAQIPLCANLVPVPITNATLDRITGKWFYIASAFRNEEYNKSVQEIQATFFYFTPNKTEDTIFLREYQTRQDQCIYNTTYLNVQRENGTISRYVGGQEHFAHLLILRDTKTYMLAFDVNDEKNWGLSVYADKPETTKEQLGEFYEALDCLRIPKSDVVYTDWKKDKCEPLEKQHEKERKQEEGES	0	29.74	1	7	6	0	3	4	4	0	3	0	1	1	1	21	4001.51	0.003357	0.83	2.7	1	59:ENGTISR	776.39	388.699	259.469	978.462	490.239	327.162
4	26	1198	1	4889	5023.89	31.4068	42572	5022.88	2	59	P02763	>sp|P02763|A1AG1_HUMAN Alpha-1-acid glycoprotein 1 OS=Homo sapiens OX=9606 GN=ORM1 PE=1 SV=1	102	108	ENGTISR	-	103(NGT)/	1	-	775.382	MALSWVLTVLSLLPLLEAQIPLCANLVPVPITNATLDRITGKWFYIASAFRNEEYNKSVQEIQATFFYFTPNKTEDTIFLREYQTRQDQCIYNTTYLNVQRENGTISRYVGGQEHFAHLLILRDTKTYMLAFDVNDEKNWGLSVYADKPETTKEQLGEFYEALDCLRIPKSDVVYTDWKKDKCEPLEKQHEKERKQEEGES	0	29.74	1	9	8	0	4	6	6	0	4	0	0	1	0	21	5022.87	0.003528	0.7	1.6			776.39	388.699	259.469	978.462	490.239	327.162
4	26	1235	1	4705	3346.3	30.7184	40787	3345.29	2	59	P02763	>sp|P02763|A1AG1_HUMAN Alpha-1-acid glycoprotein 1 OS=Homo sapiens OX=9606 GN=ORM1 PE=1 SV=1	102	108	ENGTISR	-	103(NGT)/	1	-	775.382	MALSWVLTVLSLLPLLEAQIPLCANLVPVPITNATLDRITGKWFYIASAFRNEEYNKSVQEIQATFFYFTPNKTEDTIFLREYQTRQDQCIYNTTYLNVQRENGTISRYVGGQEHFAHLLILRDTKTYMLAFDVNDEKNWGLSVYADKPETTKEQLGEFYEALDCLRIPKSDVVYTDWKKDKCEPLEKQHEKERKQEEGES	0	29.74	1	6	5	0	2	3	3	0	2	0	1	1	1	21	3345.29	0.002702	0.8	0.9	1	59:ENGTISR	776.39	388.699	259.469	978.462	490.239	327.162
4	26	1283	1	4340	3346.3	29.1813	38653	3345.29	2	59	P02763	>sp|P02763|A1AG1_HUMAN Alpha-1-acid glycoprotein 1 OS=Homo sapiens OX=9606 GN=ORM1 PE=1 SV=1	102	108	ENGTISR	-	103(NGT)/	1	-	775.382	MALSWVLTVLSLLPLLEAQIPLCANLVPVPITNATLDRITGKWFYIASAFRNEEYNKSVQEIQATFFYFTPNKTEDTIFLREYQTRQDQCIYNTTYLNVQRENGTISRYVGGQEHFAHLLILRDTKTYMLAFDVNDEKNWGLSVYADKPETTKEQLGEFYEALDCLRIPKSDVVYTDWKKDKCEPLEKQHEKERKQEEGES	0	29.74	1	6	5	0	2	3	3	0	2	0	1	1	1	21	3345.29	0.001677	0.5	-0.5	1	60:ENGTVSR, 59:ENGTISR	776.39	388.699	259.469	978.462	490.239	327.162
4	26	1411	1	5003	4731.8	31.8724	33936	4730.79	2	59	P02763	>sp|P02763|A1AG1_HUMAN Alpha-1-acid glycoprotein 1 OS=Homo sapiens OX=9606 GN=ORM1 PE=1 SV=1	102	108	ENGTISR	-	103(NGT)/	1	-	775.382	MALSWVLTVLSLLPLLEAQIPLCANLVPVPITNATLDRITGKWFYIASAFRNEEYNKSVQEIQATFFYFTPNKTEDTIFLREYQTRQDQCIYNTTYLNVQRENGTISRYVGGQEHFAHLLILRDTKTYMLAFDVNDEKNWGLSVYADKPETTKEQLGEFYEALDCLRIPKSDVVYTDWKKDKCEPLEKQHEKERKQEEGES	0	29.74	1	7	6	3	4	4	4	3	4	0	1	1	1	21	4730.78	0.007351	1.55	2.1	1	59:ENGTISR	776.39	388.699	259.469	978.462	490.239	327.162
4	26	1509	1	4466	3127.23	29.7021	31149	3126.22	2	59	P02763	>sp|P02763|A1AG1_HUMAN Alpha-1-acid glycoprotein 1 OS=Homo sapiens OX=9606 GN=ORM1 PE=1 SV=1	102	108	ENGTISR	-	103(NGT)/	1	-	775.382	MALSWVLTVLSLLPLLEAQIPLCANLVPVPITNATLDRITGKWFYIASAFRNEEYNKSVQEIQATFFYFTPNKTEDTIFLREYQTRQDQCIYNTTYLNVQRENGTISRYVGGQEHFAHLLILRDTKTYMLAFDVNDEKNWGLSVYADKPETTKEQLGEFYEALDCLRIPKSDVVYTDWKKDKCEPLEKQHEKERKQEEGES	0	29.74	1	5	4	1	2	2	2	1	2	0	1	1	1	21	3126.21	0.004481	1.43	0	1	59:ENGTISR	776.39	388.699	259.469	978.462	490.239	327.162
4	26	1577	1	4179	2690.07	28.4862	29160	2689.06	2	59	P02763	>sp|P02763|A1AG1_HUMAN Alpha-1-acid glycoprotein 1 OS=Homo sapiens OX=9606 GN=ORM1 PE=1 SV=1	102	108	ENGTISR	-	103(NGT)/	1	-	775.382	MALSWVLTVLSLLPLLEAQIPLCANLVPVPITNATLDRITGKWFYIASAFRNEEYNKSVQEIQATFFYFTPNKTEDTIFLREYQTRQDQCIYNTTYLNVQRENGTISRYVGGQEHFAHLLILRDTKTYMLAFDVNDEKNWGLSVYADKPETTKEQLGEFYEALDCLRIPKSDVVYTDWKKDKCEPLEKQHEKERKQEEGES	0	29.74	1	5	4	0	1	2	2	0	1	0	1	1	1	21	2689.06	0.002984	1.1	-1.2	1	59:ENGTISR	776.39	388.699	259.469	978.462	490.239	327.162
4	26	1582	1	4150	3055.2	28.3501	29101	3054.19	2	59	P02763	>sp|P02763|A1AG1_HUMAN Alpha-1-acid glycoprotein 1 OS=Homo sapiens OX=9606 GN=ORM1 PE=1 SV=1	102	108	ENGTISR	-	103(NGT)/	1	-	775.382	MALSWVLTVLSLLPLLEAQIPLCANLVPVPITNATLDRITGKWFYIASAFRNEEYNKSVQEIQATFFYFTPNKTEDTIFLREYQTRQDQCIYNTTYLNVQRENGTISRYVGGQEHFAHLLILRDTKTYMLAFDVNDEKNWGLSVYADKPETTKEQLGEFYEALDCLRIPKSDVVYTDWKKDKCEPLEKQHEKERKQEEGES	0	29.74	1	6	5	0	1	3	3	0	1	0	1	1	1	21	3054.19	0.001147	0.37	-1.3	1	59:ENGTISR	776.39	388.699	259.469	978.462	490.239	327.162
4	26	1638	1	4113	2690.07	28.182	27733	2689.06	2	59	P02763	>sp|P02763|A1AG1_HUMAN Alpha-1-acid glycoprotein 1 OS=Homo sapiens OX=9606 GN=ORM1 PE=1 SV=1	102	108	ENGTISR	-	103(NGT)/	1	-	775.382	MALSWVLTVLSLLPLLEAQIPLCANLVPVPITNATLDRITGKWFYIASAFRNEEYNKSVQEIQATFFYFTPNKTEDTIFLREYQTRQDQCIYNTTYLNVQRENGTISRYVGGQEHFAHLLILRDTKTYMLAFDVNDEKNWGLSVYADKPETTKEQLGEFYEALDCLRIPKSDVVYTDWKKDKCEPLEKQHEKERKQEEGES	0	29.74	1	5	4	0	1	2	2	0	1	0	1	1	1	21	2689.06	0.004267	1.58	-1.5	1	59:ENGTISR	776.39	388.699	259.469	978.462	490.239	327.162
4	26	1640	1	4575	4732.8	30.2007	27698	4731.79	1;2	59	P02763	>sp|P02763|A1AG1_HUMAN Alpha-1-acid glycoprotein 1 OS=Homo sapiens OX=9606 GN=ORM1 PE=1 SV=1	102	108	ENGTISR	-	103(NGT)/	1	-	775.382	MALSWVLTVLSLLPLLEAQIPLCANLVPVPITNATLDRITGKWFYIASAFRNEEYNKSVQEIQATFFYFTPNKTEDTIFLREYQTRQDQCIYNTTYLNVQRENGTISRYVGGQEHFAHLLILRDTKTYMLAFDVNDEKNWGLSVYADKPETTKEQLGEFYEALDCLRIPKSDVVYTDWKKDKCEPLEKQHEKERKQEEGES	0	29.74	1	9	8	0	3	6	6	0	3	0	0	1	0	21	4731.78	0.008822	1.86	0.4			776.39	388.699	259.469	978.462	490.239	327.162
4	26	1676	1	4972	4804.82	31.7358	26597	4803.81	2	59	P02763	>sp|P02763|A1AG1_HUMAN Alpha-1-acid glycoprotein 1 OS=Homo sapiens OX=9606 GN=ORM1 PE=1 SV=1	102	108	ENGTISR	-	103(NGT)/	1	-	775.382	MALSWVLTVLSLLPLLEAQIPLCANLVPVPITNATLDRITGKWFYIASAFRNEEYNKSVQEIQATFFYFTPNKTEDTIFLREYQTRQDQCIYNTTYLNVQRENGTISRYVGGQEHFAHLLILRDTKTYMLAFDVNDEKNWGLSVYADKPETTKEQLGEFYEALDCLRIPKSDVVYTDWKKDKCEPLEKQHEKERKQEEGES	0	29.74	1	8	7	1	4	5	5	1	4	0	0	1	0	21	4803.8	0.008619	1.79	1.9			776.39	388.699	259.469	978.462	490.239	327.162
4	26	1716	1	4083	3420.34	28.0646	25831	3419.33	2	59	P02763	>sp|P02763|A1AG1_HUMAN Alpha-1-acid glycoprotein 1 OS=Homo sapiens OX=9606 GN=ORM1 PE=1 SV=1	102	108	ENGTISR	-	103(NGT)/	1	-	775.382	MALSWVLTVLSLLPLLEAQIPLCANLVPVPITNATLDRITGKWFYIASAFRNEEYNKSVQEIQATFFYFTPNKTEDTIFLREYQTRQDQCIYNTTYLNVQRENGTISRYVGGQEHFAHLLILRDTKTYMLAFDVNDEKNWGLSVYADKPETTKEQLGEFYEALDCLRIPKSDVVYTDWKKDKCEPLEKQHEKERKQEEGES	0	29.74	1	7	6	0	1	4	4	0	1	0	1	1	1	21	3419.32	0.005131	1.5	-1.6			776.39	388.699	259.469	978.462	490.239	327.162
4	26	2003	1	4763	2981.17	30.9356	21003	2980.16	2	59	P02763	>sp|P02763|A1AG1_HUMAN Alpha-1-acid glycoprotein 1 OS=Homo sapiens OX=9606 GN=ORM1 PE=1 SV=1	102	108	ENGTISR	-	103(NGT)/	1	-	775.382	MALSWVLTVLSLLPLLEAQIPLCANLVPVPITNATLDRITGKWFYIASAFRNEEYNKSVQEIQATFFYFTPNKTEDTIFLREYQTRQDQCIYNTTYLNVQRENGTISRYVGGQEHFAHLLILRDTKTYMLAFDVNDEKNWGLSVYADKPETTKEQLGEFYEALDCLRIPKSDVVYTDWKKDKCEPLEKQHEKERKQEEGES	0	29.74	1	5	4	0	2	2	2	0	2	0	1	1	1	21	2980.15	0.002416	0.81	1.1	1	59:ENGTISR	776.39	388.699	259.469	978.462	490.239	327.162
4	26	2036	1	3996	3420.34	27.6329	20523	3419.33	2	59	P02763	>sp|P02763|A1AG1_HUMAN Alpha-1-acid glycoprotein 1 OS=Homo sapiens OX=9606 GN=ORM1 PE=1 SV=1	102	108	ENGTISR	-	103(NGT)/	1	-	775.382	MALSWVLTVLSLLPLLEAQIPLCANLVPVPITNATLDRITGKWFYIASAFRNEEYNKSVQEIQATFFYFTPNKTEDTIFLREYQTRQDQCIYNTTYLNVQRENGTISRYVGGQEHFAHLLILRDTKTYMLAFDVNDEKNWGLSVYADKPETTKEQLGEFYEALDCLRIPKSDVVYTDWKKDKCEPLEKQHEKERKQEEGES	0	29.74	1	7	6	0	1	4	4	0	1	0	1	1	1	21	3419.32	0.006084	1.77	-2.1			776.39	388.699	259.469	978.462	490.239	327.162
4	26	2129	1	5567	4293.62	35.0263	19281	4292.61	2	59	P02763	>sp|P02763|A1AG1_HUMAN Alpha-1-acid glycoprotein 1 OS=Homo sapiens OX=9606 GN=ORM1 PE=1 SV=1	102	108	ENGTISR	-	103(NGT)/	1	-	775.382	MALSWVLTVLSLLPLLEAQIPLCANLVPVPITNATLDRITGKWFYIASAFRNEEYNKSVQEIQATFFYFTPNKTEDTIFLREYQTRQDQCIYNTTYLNVQRENGTISRYVGGQEHFAHLLILRDTKTYMLAFDVNDEKNWGLSVYADKPETTKEQLGEFYEALDCLRIPKSDVVYTDWKKDKCEPLEKQHEKERKQEEGES	0	29.74	1	7	6	0	4	4	4	0	4	0	1	1	1	21	4292.61	0.00068	0.15	5.2			776.39	388.699	259.469	978.462	490.239	327.162
4	26	2155	1	4577	4513.72	30.2076	19029	4512.71	1;2	59	P02763	>sp|P02763|A1AG1_HUMAN Alpha-1-acid glycoprotein 1 OS=Homo sapiens OX=9606 GN=ORM1 PE=1 SV=1	102	108	ENGTISR	-	103(NGT)/	1	-	775.382	MALSWVLTVLSLLPLLEAQIPLCANLVPVPITNATLDRITGKWFYIASAFRNEEYNKSVQEIQATFFYFTPNKTEDTIFLREYQTRQDQCIYNTTYLNVQRENGTISRYVGGQEHFAHLLILRDTKTYMLAFDVNDEKNWGLSVYADKPETTKEQLGEFYEALDCLRIPKSDVVYTDWKKDKCEPLEKQHEKERKQEEGES	0	29.74	1	8	7	1	3	5	5	1	3	0	0	1	0	21	4512.7	0.003915	0.86	0.4			776.39	388.699	259.469	978.462	490.239	327.162
4	26	2191	1	4644	4513.72	30.4917	18627	4512.71	1;2	59	P02763	>sp|P02763|A1AG1_HUMAN Alpha-1-acid glycoprotein 1 OS=Homo sapiens OX=9606 GN=ORM1 PE=1 SV=1	102	108	ENGTISR	-	103(NGT)/	1	-	775.382	MALSWVLTVLSLLPLLEAQIPLCANLVPVPITNATLDRITGKWFYIASAFRNEEYNKSVQEIQATFFYFTPNKTEDTIFLREYQTRQDQCIYNTTYLNVQRENGTISRYVGGQEHFAHLLILRDTKTYMLAFDVNDEKNWGLSVYADKPETTKEQLGEFYEALDCLRIPKSDVVYTDWKKDKCEPLEKQHEKERKQEEGES	0	29.74	1	8	7	1	3	5	5	1	3	0	0	1	0	21	4512.7	0.003561	0.78	0.7			776.39	388.699	259.469	978.462	490.239	327.162
4	26	2206	1	5299	4002.53	33.3187	18482	4001.52	2	59	P02763	>sp|P02763|A1AG1_HUMAN Alpha-1-acid glycoprotein 1 OS=Homo sapiens OX=9606 GN=ORM1 PE=1 SV=1	102	108	ENGTISR	-	103(NGT)/	1	-	775.382	MALSWVLTVLSLLPLLEAQIPLCANLVPVPITNATLDRITGKWFYIASAFRNEEYNKSVQEIQATFFYFTPNKTEDTIFLREYQTRQDQCIYNTTYLNVQRENGTISRYVGGQEHFAHLLILRDTKTYMLAFDVNDEKNWGLSVYADKPETTKEQLGEFYEALDCLRIPKSDVVYTDWKKDKCEPLEKQHEKERKQEEGES	0	29.74	1	7	6	0	3	4	4	0	3	0	1	1	1	21	4001.51	0.004639	1.15	3.5			776.39	388.699	259.469	978.462	490.239	327.162
4	26	2221	1	4595	4440.7	30.2869	18281	4439.69	1;2	59	P02763	>sp|P02763|A1AG1_HUMAN Alpha-1-acid glycoprotein 1 OS=Homo sapiens OX=9606 GN=ORM1 PE=1 SV=1	102	108	ENGTISR	-	103(NGT)/	1	-	775.382	MALSWVLTVLSLLPLLEAQIPLCANLVPVPITNATLDRITGKWFYIASAFRNEEYNKSVQEIQATFFYFTPNKTEDTIFLREYQTRQDQCIYNTTYLNVQRENGTISRYVGGQEHFAHLLILRDTKTYMLAFDVNDEKNWGLSVYADKPETTKEQLGEFYEALDCLRIPKSDVVYTDWKKDKCEPLEKQHEKERKQEEGES	0	29.74	1	7	6	3	3	4	4	3	3	0	1	1	1	21	4439.69	0.003764	0.84	0.5			776.39	388.699	259.469	978.462	490.239	327.162
4	26	2244	1	4919	3346.3	31.5279	17905	3345.29	2	59	P02763	>sp|P02763|A1AG1_HUMAN Alpha-1-acid glycoprotein 1 OS=Homo sapiens OX=9606 GN=ORM1 PE=1 SV=1	102	108	ENGTISR	-	103(NGT)/	1	-	775.382	MALSWVLTVLSLLPLLEAQIPLCANLVPVPITNATLDRITGKWFYIASAFRNEEYNKSVQEIQATFFYFTPNKTEDTIFLREYQTRQDQCIYNTTYLNVQRENGTISRYVGGQEHFAHLLILRDTKTYMLAFDVNDEKNWGLSVYADKPETTKEQLGEFYEALDCLRIPKSDVVYTDWKKDKCEPLEKQHEKERKQEEGES	0	29.74	1	6	5	0	2	3	3	0	2	0	1	1	1	21	3345.29	0.004607	1.37	1.7	1	59:ENGTISR	776.39	388.699	259.469	978.462	490.239	327.162
4	26	2260	1	5399	4002.52	33.9567	17671	4001.51	2	59	P02763	>sp|P02763|A1AG1_HUMAN Alpha-1-acid glycoprotein 1 OS=Homo sapiens OX=9606 GN=ORM1 PE=1 SV=1	102	108	ENGTISR	-	103(NGT)/	1	-	775.382	MALSWVLTVLSLLPLLEAQIPLCANLVPVPITNATLDRITGKWFYIASAFRNEEYNKSVQEIQATFFYFTPNKTEDTIFLREYQTRQDQCIYNTTYLNVQRENGTISRYVGGQEHFAHLLILRDTKTYMLAFDVNDEKNWGLSVYADKPETTKEQLGEFYEALDCLRIPKSDVVYTDWKKDKCEPLEKQHEKERKQEEGES	0	29.74	1	7	6	0	3	4	4	0	3	0	1	1	1	21	4001.51	-0.000748	-0.18	4.2			776.39	388.699	259.469	978.462	490.239	327.162
4	26	2269	1	5037	4148.58	32.0155	17602	4147.57	2	59	P02763	>sp|P02763|A1AG1_HUMAN Alpha-1-acid glycoprotein 1 OS=Homo sapiens OX=9606 GN=ORM1 PE=1 SV=1	102	108	ENGTISR	-	103(NGT)/	1	-	775.382	MALSWVLTVLSLLPLLEAQIPLCANLVPVPITNATLDRITGKWFYIASAFRNEEYNKSVQEIQATFFYFTPNKTEDTIFLREYQTRQDQCIYNTTYLNVQRENGTISRYVGGQEHFAHLLILRDTKTYMLAFDVNDEKNWGLSVYADKPETTKEQLGEFYEALDCLRIPKSDVVYTDWKKDKCEPLEKQHEKERKQEEGES	0	29.74	1	7	6	1	3	4	4	1	3	0	1	1	1	21	4147.57	-0.001541	-0.37	2.2	1	59:ENGTISR	776.39	388.699	259.469	978.462	490.239	327.162
4	26	2297	1	4273	4076.56	28.9393	17360	4075.55	2	59	P02763	>sp|P02763|A1AG1_HUMAN Alpha-1-acid glycoprotein 1 OS=Homo sapiens OX=9606 GN=ORM1 PE=1 SV=1	102	108	ENGTISR	-	103(NGT)/	1	-	775.382	MALSWVLTVLSLLPLLEAQIPLCANLVPVPITNATLDRITGKWFYIASAFRNEEYNKSVQEIQATFFYFTPNKTEDTIFLREYQTRQDQCIYNTTYLNVQRENGTISRYVGGQEHFAHLLILRDTKTYMLAFDVNDEKNWGLSVYADKPETTKEQLGEFYEALDCLRIPKSDVVYTDWKKDKCEPLEKQHEKERKQEEGES	0	29.74	1	8	7	0	2	5	5	0	2	0	0	1	0	21	4075.55	0.000738	0.18	-0.8			776.39	388.699	259.469	978.462	490.239	327.162
4	26	2311	1	4644	4440.69	30.4917	17228	4439.68	2	59	P02763	>sp|P02763|A1AG1_HUMAN Alpha-1-acid glycoprotein 1 OS=Homo sapiens OX=9606 GN=ORM1 PE=1 SV=1	102	108	ENGTISR	-	103(NGT)/	1	-	775.382	MALSWVLTVLSLLPLLEAQIPLCANLVPVPITNATLDRITGKWFYIASAFRNEEYNKSVQEIQATFFYFTPNKTEDTIFLREYQTRQDQCIYNTTYLNVQRENGTISRYVGGQEHFAHLLILRDTKTYMLAFDVNDEKNWGLSVYADKPETTKEQLGEFYEALDCLRIPKSDVVYTDWKKDKCEPLEKQHEKERKQEEGES	0	29.74	1	7	6	3	3	4	4	3	3	0	1	1	1	21	4439.69	-0.005968	-1.34	0.7			776.39	388.699	259.469	978.462	490.239	327.162
4	26	2358	1	5346	4002.52	33.6231	16791	4001.52	2	59	P02763	>sp|P02763|A1AG1_HUMAN Alpha-1-acid glycoprotein 1 OS=Homo sapiens OX=9606 GN=ORM1 PE=1 SV=1	102	108	ENGTISR	-	103(NGT)/	1	-	775.382	MALSWVLTVLSLLPLLEAQIPLCANLVPVPITNATLDRITGKWFYIASAFRNEEYNKSVQEIQATFFYFTPNKTEDTIFLREYQTRQDQCIYNTTYLNVQRENGTISRYVGGQEHFAHLLILRDTKTYMLAFDVNDEKNWGLSVYADKPETTKEQLGEFYEALDCLRIPKSDVVYTDWKKDKCEPLEKQHEKERKQEEGES	0	29.74	1	7	6	0	3	4	4	0	3	0	1	1	1	21	4001.51	0.000977	0.24	3.8			776.39	388.699	259.469	978.462	490.239	327.162
4	26	2364	1	5410	3637.4	34.021	16718	3636.39	2	59	P02763	>sp|P02763|A1AG1_HUMAN Alpha-1-acid glycoprotein 1 OS=Homo sapiens OX=9606 GN=ORM1 PE=1 SV=1	102	108	ENGTISR	-	103(NGT)/	1	-	775.382	MALSWVLTVLSLLPLLEAQIPLCANLVPVPITNATLDRITGKWFYIASAFRNEEYNKSVQEIQATFFYFTPNKTEDTIFLREYQTRQDQCIYNTTYLNVQRENGTISRYVGGQEHFAHLLILRDTKTYMLAFDVNDEKNWGLSVYADKPETTKEQLGEFYEALDCLRIPKSDVVYTDWKKDKCEPLEKQHEKERKQEEGES	0	29.74	1	6	5	0	3	3	3	0	3	0	1	1	1	21	3636.38	0.005164	1.42	4.2			776.39	388.699	259.469	978.462	490.239	327.162
4	26	2365	1	5209	3783.45	32.7821	16706	3782.45	2	59	P02763	>sp|P02763|A1AG1_HUMAN Alpha-1-acid glycoprotein 1 OS=Homo sapiens OX=9606 GN=ORM1 PE=1 SV=1	102	108	ENGTISR	-	103(NGT)/	1	-	775.382	MALSWVLTVLSLLPLLEAQIPLCANLVPVPITNATLDRITGKWFYIASAFRNEEYNKSVQEIQATFFYFTPNKTEDTIFLREYQTRQDQCIYNTTYLNVQRENGTISRYVGGQEHFAHLLILRDTKTYMLAFDVNDEKNWGLSVYADKPETTKEQLGEFYEALDCLRIPKSDVVYTDWKKDKCEPLEKQHEKERKQEEGES	0	29.74	1	6	5	1	3	3	3	1	3	0	1	1	1	21	3782.44	0.005553	1.46	3	1	59:ENGTISR	776.39	388.699	259.469	978.462	490.239	327.162
4	26	2372	1	4877	3929.51	31.3561	16624	3928.5	1;2	59	P02763	>sp|P02763|A1AG1_HUMAN Alpha-1-acid glycoprotein 1 OS=Homo sapiens OX=9606 GN=ORM1 PE=1 SV=1	102	108	ENGTISR	-	103(NGT)/	1	-	775.382	MALSWVLTVLSLLPLLEAQIPLCANLVPVPITNATLDRITGKWFYIASAFRNEEYNKSVQEIQATFFYFTPNKTEDTIFLREYQTRQDQCIYNTTYLNVQRENGTISRYVGGQEHFAHLLILRDTKTYMLAFDVNDEKNWGLSVYADKPETTKEQLGEFYEALDCLRIPKSDVVYTDWKKDKCEPLEKQHEKERKQEEGES	0	29.74	1	6	5	2	3	3	3	2	3	0	1	1	1	21	3928.5	0.003845	0.97	1.6	1	59:ENGTISR	776.39	388.699	259.469	978.462	490.239	327.162
4	26	2373	1	4759	3857.48	30.9221	16604	3856.47	2	59	P02763	>sp|P02763|A1AG1_HUMAN Alpha-1-acid glycoprotein 1 OS=Homo sapiens OX=9606 GN=ORM1 PE=1 SV=1	102	108	ENGTISR	-	103(NGT)/	1	-	775.382	MALSWVLTVLSLLPLLEAQIPLCANLVPVPITNATLDRITGKWFYIASAFRNEEYNKSVQEIQATFFYFTPNKTEDTIFLREYQTRQDQCIYNTTYLNVQRENGTISRYVGGQEHFAHLLILRDTKTYMLAFDVNDEKNWGLSVYADKPETTKEQLGEFYEALDCLRIPKSDVVYTDWKKDKCEPLEKQHEKERKQEEGES	0	29.74	1	7	6	1	2	4	4	1	2	0	1	1	1	21	3856.48	-0.004104	-1.06	1.1			776.39	388.699	259.469	978.462	490.239	327.162
4	26	2458	1	4194	3201.26	28.5603	15771	3200.25	2	59	P02763	>sp|P02763|A1AG1_HUMAN Alpha-1-acid glycoprotein 1 OS=Homo sapiens OX=9606 GN=ORM1 PE=1 SV=1	102	108	ENGTISR	-	103(NGT)/	1	-	775.382	MALSWVLTVLSLLPLLEAQIPLCANLVPVPITNATLDRITGKWFYIASAFRNEEYNKSVQEIQATFFYFTPNKTEDTIFLREYQTRQDQCIYNTTYLNVQRENGTISRYVGGQEHFAHLLILRDTKTYMLAFDVNDEKNWGLSVYADKPETTKEQLGEFYEALDCLRIPKSDVVYTDWKKDKCEPLEKQHEKERKQEEGES	0	29.74	1	6	5	1	1	3	3	1	1	0	1	1	1	21	3200.25	0.0043	1.34	-1.1			776.39	388.699	259.469	978.462	490.239	327.162
4	26	2505	1	4564	3127.23	30.1521	15340	3126.22	2	59	P02763	>sp|P02763|A1AG1_HUMAN Alpha-1-acid glycoprotein 1 OS=Homo sapiens OX=9606 GN=ORM1 PE=1 SV=1	102	108	ENGTISR	-	103(NGT)/	1	-	775.382	MALSWVLTVLSLLPLLEAQIPLCANLVPVPITNATLDRITGKWFYIASAFRNEEYNKSVQEIQATFFYFTPNKTEDTIFLREYQTRQDQCIYNTTYLNVQRENGTISRYVGGQEHFAHLLILRDTKTYMLAFDVNDEKNWGLSVYADKPETTKEQLGEFYEALDCLRIPKSDVVYTDWKKDKCEPLEKQHEKERKQEEGES	0	29.74	1	5	4	1	2	2	2	1	2	0	1	1	1	21	3126.21	0.005945	1.9	0.4	1	59:ENGTISR	776.39	388.699	259.469	978.462	490.239	327.162
4	26	2510	1	5094	4731.78	32.2544	15302	4730.78	2	59	P02763	>sp|P02763|A1AG1_HUMAN Alpha-1-acid glycoprotein 1 OS=Homo sapiens OX=9606 GN=ORM1 PE=1 SV=1	102	108	ENGTISR	-	103(NGT)/	1	-	775.382	MALSWVLTVLSLLPLLEAQIPLCANLVPVPITNATLDRITGKWFYIASAFRNEEYNKSVQEIQATFFYFTPNKTEDTIFLREYQTRQDQCIYNTTYLNVQRENGTISRYVGGQEHFAHLLILRDTKTYMLAFDVNDEKNWGLSVYADKPETTKEQLGEFYEALDCLRIPKSDVVYTDWKKDKCEPLEKQHEKERKQEEGES	0	29.74	1	7	6	3	4	4	4	3	4	0	1	1	1	21	4730.78	-0.006906	-1.45	2.5			776.39	388.699	259.469	978.462	490.239	327.162
4	26	2523	1	5640	4293.63	35.4868	15206	4292.62	2	59	P02763	>sp|P02763|A1AG1_HUMAN Alpha-1-acid glycoprotein 1 OS=Homo sapiens OX=9606 GN=ORM1 PE=1 SV=1	102	108	ENGTISR	-	103(NGT)/	1	-	775.382	MALSWVLTVLSLLPLLEAQIPLCANLVPVPITNATLDRITGKWFYIASAFRNEEYNKSVQEIQATFFYFTPNKTEDTIFLREYQTRQDQCIYNTTYLNVQRENGTISRYVGGQEHFAHLLILRDTKTYMLAFDVNDEKNWGLSVYADKPETTKEQLGEFYEALDCLRIPKSDVVYTDWKKDKCEPLEKQHEKERKQEEGES	0	29.74	1	7	6	0	4	4	4	0	4	0	1	1	1	21	4292.61	0.008574	1.99	5.7			776.39	388.699	259.469	978.462	490.239	327.162
4	26	2657	1	5449	3637.4	34.2764	14258	3636.39	2	59	P02763	>sp|P02763|A1AG1_HUMAN Alpha-1-acid glycoprotein 1 OS=Homo sapiens OX=9606 GN=ORM1 PE=1 SV=1	102	108	ENGTISR	-	103(NGT)/	1	-	775.382	MALSWVLTVLSLLPLLEAQIPLCANLVPVPITNATLDRITGKWFYIASAFRNEEYNKSVQEIQATFFYFTPNKTEDTIFLREYQTRQDQCIYNTTYLNVQRENGTISRYVGGQEHFAHLLILRDTKTYMLAFDVNDEKNWGLSVYADKPETTKEQLGEFYEALDCLRIPKSDVVYTDWKKDKCEPLEKQHEKERKQEEGES	0	29.74	1	6	5	0	3	3	3	0	3	0	1	1	1	21	3636.38	0.00616	1.69	4.5			776.39	388.699	259.469	978.462	490.239	327.162
4	26	2681	1	5704	4293.62	35.9126	14039	4292.61	2	59	P02763	>sp|P02763|A1AG1_HUMAN Alpha-1-acid glycoprotein 1 OS=Homo sapiens OX=9606 GN=ORM1 PE=1 SV=1	102	108	ENGTISR	-	103(NGT)/	1	-	775.382	MALSWVLTVLSLLPLLEAQIPLCANLVPVPITNATLDRITGKWFYIASAFRNEEYNKSVQEIQATFFYFTPNKTEDTIFLREYQTRQDQCIYNTTYLNVQRENGTISRYVGGQEHFAHLLILRDTKTYMLAFDVNDEKNWGLSVYADKPETTKEQLGEFYEALDCLRIPKSDVVYTDWKKDKCEPLEKQHEKERKQEEGES	0	29.74	1	7	6	0	4	4	4	0	4	0	1	1	1	21	4292.61	0.001819	0.42	6.1			776.39	388.699	259.469	978.462	490.239	327.162
4	26	2831	1	5538	3637.39	34.8484	12985	3636.38	2	59	P02763	>sp|P02763|A1AG1_HUMAN Alpha-1-acid glycoprotein 1 OS=Homo sapiens OX=9606 GN=ORM1 PE=1 SV=1	102	108	ENGTISR	-	103(NGT)/	1	-	775.382	MALSWVLTVLSLLPLLEAQIPLCANLVPVPITNATLDRITGKWFYIASAFRNEEYNKSVQEIQATFFYFTPNKTEDTIFLREYQTRQDQCIYNTTYLNVQRENGTISRYVGGQEHFAHLLILRDTKTYMLAFDVNDEKNWGLSVYADKPETTKEQLGEFYEALDCLRIPKSDVVYTDWKKDKCEPLEKQHEKERKQEEGES	0	29.74	1	6	5	0	3	3	3	0	3	0	1	1	1	21	3636.38	-0.000825	-0.22	5.1			776.39	388.699	259.469	978.462	490.239	327.162
4	26	3037	1	5531	4002.53	34.8123	11763	4001.52	2	59	P02763	>sp|P02763|A1AG1_HUMAN Alpha-1-acid glycoprotein 1 OS=Homo sapiens OX=9606 GN=ORM1 PE=1 SV=1	102	108	ENGTISR	-	103(NGT)/	1	-	775.382	MALSWVLTVLSLLPLLEAQIPLCANLVPVPITNATLDRITGKWFYIASAFRNEEYNKSVQEIQATFFYFTPNKTEDTIFLREYQTRQDQCIYNTTYLNVQRENGTISRYVGGQEHFAHLLILRDTKTYMLAFDVNDEKNWGLSVYADKPETTKEQLGEFYEALDCLRIPKSDVVYTDWKKDKCEPLEKQHEKERKQEEGES	0	29.74	1	7	6	0	3	4	4	0	3	0	1	1	1	21	4001.51	0.008536	2.13	5			776.39	388.699	259.469	978.462	490.239	327.162
4	26	3162	1	5566	3637.4	35.0191	11130	3636.39	2	59	P02763	>sp|P02763|A1AG1_HUMAN Alpha-1-acid glycoprotein 1 OS=Homo sapiens OX=9606 GN=ORM1 PE=1 SV=1	102	108	ENGTISR	-	103(NGT)/	1	-	775.382	MALSWVLTVLSLLPLLEAQIPLCANLVPVPITNATLDRITGKWFYIASAFRNEEYNKSVQEIQATFFYFTPNKTEDTIFLREYQTRQDQCIYNTTYLNVQRENGTISRYVGGQEHFAHLLILRDTKTYMLAFDVNDEKNWGLSVYADKPETTKEQLGEFYEALDCLRIPKSDVVYTDWKKDKCEPLEKQHEKERKQEEGES	0	29.74	1	6	5	0	3	3	3	0	3	0	1	1	1	21	3636.38	0.005576	1.53	5.2			776.39	388.699	259.469	978.462	490.239	327.162
4	26	3249	1	4894	5169.94	31.4304	10648	5168.93	2	59	P02763	>sp|P02763|A1AG1_HUMAN Alpha-1-acid glycoprotein 1 OS=Homo sapiens OX=9606 GN=ORM1 PE=1 SV=1	102	108	ENGTISR	-	103(NGT)/	1	-	775.382	MALSWVLTVLSLLPLLEAQIPLCANLVPVPITNATLDRITGKWFYIASAFRNEEYNKSVQEIQATFFYFTPNKTEDTIFLREYQTRQDQCIYNTTYLNVQRENGTISRYVGGQEHFAHLLILRDTKTYMLAFDVNDEKNWGLSVYADKPETTKEQLGEFYEALDCLRIPKSDVVYTDWKKDKCEPLEKQHEKERKQEEGES	0	29.74	1	9	8	1	4	6	6	1	4	0	0	1	0	21	5168.93	0.001866	0.36	1.6			776.39	388.699	259.469	978.462	490.239	327.162
4	26	3332	1	5605	3637.39	35.2568	10258	3636.39	2	59	P02763	>sp|P02763|A1AG1_HUMAN Alpha-1-acid glycoprotein 1 OS=Homo sapiens OX=9606 GN=ORM1 PE=1 SV=1	102	108	ENGTISR	-	103(NGT)/	1	-	775.382	MALSWVLTVLSLLPLLEAQIPLCANLVPVPITNATLDRITGKWFYIASAFRNEEYNKSVQEIQATFFYFTPNKTEDTIFLREYQTRQDQCIYNTTYLNVQRENGTISRYVGGQEHFAHLLILRDTKTYMLAFDVNDEKNWGLSVYADKPETTKEQLGEFYEALDCLRIPKSDVVYTDWKKDKCEPLEKQHEKERKQEEGES	0	29.74	1	6	5	0	3	3	3	0	3	0	1	1	1	21	3636.38	0.002742	0.75	5.5			776.39	388.699	259.469	978.462	490.239	327.162
4	26	3343	1	5437	4439.68	34.1915	10195	4438.67	2	59	P02763	>sp|P02763|A1AG1_HUMAN Alpha-1-acid glycoprotein 1 OS=Homo sapiens OX=9606 GN=ORM1 PE=1 SV=1	102	108	ENGTISR	-	103(NGT)/	1	-	775.382	MALSWVLTVLSLLPLLEAQIPLCANLVPVPITNATLDRITGKWFYIASAFRNEEYNKSVQEIQATFFYFTPNKTEDTIFLREYQTRQDQCIYNTTYLNVQRENGTISRYVGGQEHFAHLLILRDTKTYMLAFDVNDEKNWGLSVYADKPETTKEQLGEFYEALDCLRIPKSDVVYTDWKKDKCEPLEKQHEKERKQEEGES	0	29.74	1	7	6	1	4	4	4	1	4	0	1	1	1	21	4438.67	0.001449	0.32	4.4			776.39	388.699	259.469	978.462	490.239	327.162
4	26	3452	1	5579	4002.53	35.1042	9682	4001.52	2	59	P02763	>sp|P02763|A1AG1_HUMAN Alpha-1-acid glycoprotein 1 OS=Homo sapiens OX=9606 GN=ORM1 PE=1 SV=1	102	108	ENGTISR	-	103(NGT)/	1	-	775.382	MALSWVLTVLSLLPLLEAQIPLCANLVPVPITNATLDRITGKWFYIASAFRNEEYNKSVQEIQATFFYFTPNKTEDTIFLREYQTRQDQCIYNTTYLNVQRENGTISRYVGGQEHFAHLLILRDTKTYMLAFDVNDEKNWGLSVYADKPETTKEQLGEFYEALDCLRIPKSDVVYTDWKKDKCEPLEKQHEKERKQEEGES	0	29.74	1	7	6	0	3	4	4	0	3	0	1	1	1	21	4001.51	0.005842	1.45	5.3			776.39	388.699	259.469	978.462	490.239	327.162
4	26	3478	1	5745	4002.53	36.1535	9542	4001.52	2	59	P02763	>sp|P02763|A1AG1_HUMAN Alpha-1-acid glycoprotein 1 OS=Homo sapiens OX=9606 GN=ORM1 PE=1 SV=1	102	108	ENGTISR	-	103(NGT)/	1	-	775.382	MALSWVLTVLSLLPLLEAQIPLCANLVPVPITNATLDRITGKWFYIASAFRNEEYNKSVQEIQATFFYFTPNKTEDTIFLREYQTRQDQCIYNTTYLNVQRENGTISRYVGGQEHFAHLLILRDTKTYMLAFDVNDEKNWGLSVYADKPETTKEQLGEFYEALDCLRIPKSDVVYTDWKKDKCEPLEKQHEKERKQEEGES	0	29.74	1	7	6	0	3	4	4	0	3	0	1	1	1	21	4001.51	0.004223	1.05	6.4			776.39	388.699	259.469	978.462	490.239	327.162
4	26	3484	1	5616	4002.53	35.3168	9527	4001.52	2	59	P02763	>sp|P02763|A1AG1_HUMAN Alpha-1-acid glycoprotein 1 OS=Homo sapiens OX=9606 GN=ORM1 PE=1 SV=1	102	108	ENGTISR	-	103(NGT)/	1	-	775.382	MALSWVLTVLSLLPLLEAQIPLCANLVPVPITNATLDRITGKWFYIASAFRNEEYNKSVQEIQATFFYFTPNKTEDTIFLREYQTRQDQCIYNTTYLNVQRENGTISRYVGGQEHFAHLLILRDTKTYMLAFDVNDEKNWGLSVYADKPETTKEQLGEFYEALDCLRIPKSDVVYTDWKKDKCEPLEKQHEKERKQEEGES	0	29.74	1	7	6	0	3	4	4	0	3	0	1	1	1	21	4001.51	0.004541	1.13	5.5			776.39	388.699	259.469	978.462	490.239	327.162
4	26	3502	1	5690	3637.39	35.8203	9435	3636.38	2	59	P02763	>sp|P02763|A1AG1_HUMAN Alpha-1-acid glycoprotein 1 OS=Homo sapiens OX=9606 GN=ORM1 PE=1 SV=1	102	108	ENGTISR	-	103(NGT)/	1	-	775.382	MALSWVLTVLSLLPLLEAQIPLCANLVPVPITNATLDRITGKWFYIASAFRNEEYNKSVQEIQATFFYFTPNKTEDTIFLREYQTRQDQCIYNTTYLNVQRENGTISRYVGGQEHFAHLLILRDTKTYMLAFDVNDEKNWGLSVYADKPETTKEQLGEFYEALDCLRIPKSDVVYTDWKKDKCEPLEKQHEKERKQEEGES	0	29.74	1	6	5	0	3	3	3	0	3	0	1	1	1	21	3636.38	0.000449	0.12	6			776.39	388.699	259.469	978.462	490.239	327.162
4	26	3513	1	5477	4439.68	34.4499	9383	4438.68	2	59	P02763	>sp|P02763|A1AG1_HUMAN Alpha-1-acid glycoprotein 1 OS=Homo sapiens OX=9606 GN=ORM1 PE=1 SV=1	102	108	ENGTISR	-	103(NGT)/	1	-	775.382	MALSWVLTVLSLLPLLEAQIPLCANLVPVPITNATLDRITGKWFYIASAFRNEEYNKSVQEIQATFFYFTPNKTEDTIFLREYQTRQDQCIYNTTYLNVQRENGTISRYVGGQEHFAHLLILRDTKTYMLAFDVNDEKNWGLSVYADKPETTKEQLGEFYEALDCLRIPKSDVVYTDWKKDKCEPLEKQHEKERKQEEGES	0	29.74	1	7	6	1	4	4	4	1	4	0	1	1	1	21	4438.67	0.00863	1.94	4.7			776.39	388.699	259.469	978.462	490.239	327.162
4	26	3559	1	5638	3637.4	35.4727	9228	3636.39	2	59	P02763	>sp|P02763|A1AG1_HUMAN Alpha-1-acid glycoprotein 1 OS=Homo sapiens OX=9606 GN=ORM1 PE=1 SV=1	102	108	ENGTISR	-	103(NGT)/	1	-	775.382	MALSWVLTVLSLLPLLEAQIPLCANLVPVPITNATLDRITGKWFYIASAFRNEEYNKSVQEIQATFFYFTPNKTEDTIFLREYQTRQDQCIYNTTYLNVQRENGTISRYVGGQEHFAHLLILRDTKTYMLAFDVNDEKNWGLSVYADKPETTKEQLGEFYEALDCLRIPKSDVVYTDWKKDKCEPLEKQHEKERKQEEGES	0	29.74	1	6	5	0	3	3	3	0	3	0	1	1	1	21	3636.38	0.006822	1.87	5.7			776.39	388.699	259.469	978.462	490.239	327.162
4	26	3563	1	5701	4002.53	35.8914	9224	4001.52	2	59	P02763	>sp|P02763|A1AG1_HUMAN Alpha-1-acid glycoprotein 1 OS=Homo sapiens OX=9606 GN=ORM1 PE=1 SV=1	102	108	ENGTISR	-	103(NGT)/	1	-	775.382	MALSWVLTVLSLLPLLEAQIPLCANLVPVPITNATLDRITGKWFYIASAFRNEEYNKSVQEIQATFFYFTPNKTEDTIFLREYQTRQDQCIYNTTYLNVQRENGTISRYVGGQEHFAHLLILRDTKTYMLAFDVNDEKNWGLSVYADKPETTKEQLGEFYEALDCLRIPKSDVVYTDWKKDKCEPLEKQHEKERKQEEGES	0	29.74	1	7	6	0	3	4	4	0	3	0	1	1	1	21	4001.51	0.004955	1.23	6.1			776.39	388.699	259.469	978.462	490.239	327.162
4	26	3663	1	5910	4293.63	37.0682	8785	4292.62	2	59	P02763	>sp|P02763|A1AG1_HUMAN Alpha-1-acid glycoprotein 1 OS=Homo sapiens OX=9606 GN=ORM1 PE=1 SV=1	102	108	ENGTISR	-	103(NGT)/	1	-	775.382	MALSWVLTVLSLLPLLEAQIPLCANLVPVPITNATLDRITGKWFYIASAFRNEEYNKSVQEIQATFFYFTPNKTEDTIFLREYQTRQDQCIYNTTYLNVQRENGTISRYVGGQEHFAHLLILRDTKTYMLAFDVNDEKNWGLSVYADKPETTKEQLGEFYEALDCLRIPKSDVVYTDWKKDKCEPLEKQHEKERKQEEGES	0	29.74	1	7	6	0	4	4	4	0	4	0	1	1	1	21	4292.61	0.008089	1.88	7.3			776.39	388.699	259.469	978.462	490.239	327.162
4	26	3727	1	5970	4293.63	37.4441	8531	4292.63	2	59	P02763	>sp|P02763|A1AG1_HUMAN Alpha-1-acid glycoprotein 1 OS=Homo sapiens OX=9606 GN=ORM1 PE=1 SV=1	102	108	ENGTISR	-	103(NGT)/	1	-	775.382	MALSWVLTVLSLLPLLEAQIPLCANLVPVPITNATLDRITGKWFYIASAFRNEEYNKSVQEIQATFFYFTPNKTEDTIFLREYQTRQDQCIYNTTYLNVQRENGTISRYVGGQEHFAHLLILRDTKTYMLAFDVNDEKNWGLSVYADKPETTKEQLGEFYEALDCLRIPKSDVVYTDWKKDKCEPLEKQHEKERKQEEGES	0	29.74														21							776.39	388.699	259.469	978.462	490.239	327.162
4	26	3789	1	5835	3637.4	36.6127	8302	3636.39	2	59	P02763	>sp|P02763|A1AG1_HUMAN Alpha-1-acid glycoprotein 1 OS=Homo sapiens OX=9606 GN=ORM1 PE=1 SV=1	102	108	ENGTISR	-	103(NGT)/	1	-	775.382	MALSWVLTVLSLLPLLEAQIPLCANLVPVPITNATLDRITGKWFYIASAFRNEEYNKSVQEIQATFFYFTPNKTEDTIFLREYQTRQDQCIYNTTYLNVQRENGTISRYVGGQEHFAHLLILRDTKTYMLAFDVNDEKNWGLSVYADKPETTKEQLGEFYEALDCLRIPKSDVVYTDWKKDKCEPLEKQHEKERKQEEGES	0	29.74	1	6	5	0	3	3	3	0	3	0	1	1	1	21	3636.38	0.007516	2.06	6.8			776.39	388.699	259.469	978.462	490.239	327.162
4	26	3982	1	5758	3637.39	36.2269	7687	3636.38	2	59	P02763	>sp|P02763|A1AG1_HUMAN Alpha-1-acid glycoprotein 1 OS=Homo sapiens OX=9606 GN=ORM1 PE=1 SV=1	102	108	ENGTISR	-	103(NGT)/	1	-	775.382	MALSWVLTVLSLLPLLEAQIPLCANLVPVPITNATLDRITGKWFYIASAFRNEEYNKSVQEIQATFFYFTPNKTEDTIFLREYQTRQDQCIYNTTYLNVQRENGTISRYVGGQEHFAHLLILRDTKTYMLAFDVNDEKNWGLSVYADKPETTKEQLGEFYEALDCLRIPKSDVVYTDWKKDKCEPLEKQHEKERKQEEGES	0	29.74	1	6	5	0	3	3	3	0	3	0	1	1	1	21	3636.38	0.000952	0.26	6.4			776.39	388.699	259.469	978.462	490.239	327.162
4	26	4120	1	5272	4585.73	33.1651	7190	4584.73	2	59	P02763	>sp|P02763|A1AG1_HUMAN Alpha-1-acid glycoprotein 1 OS=Homo sapiens OX=9606 GN=ORM1 PE=1 SV=1	102	108	ENGTISR	-	103(NGT)/	1	-	775.382	MALSWVLTVLSLLPLLEAQIPLCANLVPVPITNATLDRITGKWFYIASAFRNEEYNKSVQEIQATFFYFTPNKTEDTIFLREYQTRQDQCIYNTTYLNVQRENGTISRYVGGQEHFAHLLILRDTKTYMLAFDVNDEKNWGLSVYADKPETTKEQLGEFYEALDCLRIPKSDVVYTDWKKDKCEPLEKQHEKERKQEEGES	0	29.74	1	7	6	2	4	4	4	2	4	0	1	1	1	21	4584.73	0.000201	0.04	3.4	1	59:ENGTISR	776.39	388.699	259.469	978.462	490.239	327.162
4	26	4142	1	5347	3783.45	33.63	7139	3782.45	2	59	P02763	>sp|P02763|A1AG1_HUMAN Alpha-1-acid glycoprotein 1 OS=Homo sapiens OX=9606 GN=ORM1 PE=1 SV=1	102	108	ENGTISR	-	103(NGT)/	1	-	775.382	MALSWVLTVLSLLPLLEAQIPLCANLVPVPITNATLDRITGKWFYIASAFRNEEYNKSVQEIQATFFYFTPNKTEDTIFLREYQTRQDQCIYNTTYLNVQRENGTISRYVGGQEHFAHLLILRDTKTYMLAFDVNDEKNWGLSVYADKPETTKEQLGEFYEALDCLRIPKSDVVYTDWKKDKCEPLEKQHEKERKQEEGES	0	29.74	1	6	5	1	3	3	3	1	3	0	1	1	1	21	3782.44	0.006212	1.64	3.8			776.39	388.699	259.469	978.462	490.239	327.162
4	26	4862	1	5260	4658.76	33.0625	4909	4657.75	2	59	P02763	>sp|P02763|A1AG1_HUMAN Alpha-1-acid glycoprotein 1 OS=Homo sapiens OX=9606 GN=ORM1 PE=1 SV=1	102	108	ENGTISR	-	103(NGT)/	1	-	775.382	MALSWVLTVLSLLPLLEAQIPLCANLVPVPITNATLDRITGKWFYIASAFRNEEYNKSVQEIQATFFYFTPNKTEDTIFLREYQTRQDQCIYNTTYLNVQRENGTISRYVGGQEHFAHLLILRDTKTYMLAFDVNDEKNWGLSVYADKPETTKEQLGEFYEALDCLRIPKSDVVYTDWKKDKCEPLEKQHEKERKQEEGES	0	29.74	1	8	7	0	4	5	5	0	4	0	0	1	0	21	4657.74	0.009236	1.98	3.3			776.39	388.699	259.469	978.462	490.239	327.162
5	13	85	1	7130	3455.42	44.2288	2248450	3454.42	2
5	13	292	1	7451	4111.66	46.2392	401193	4110.65	2
5	13	422	1	6761	3164.33	41.8351	223687	3163.32	2
5	13	452	1	7214	3455.43	44.7065	195850	3454.42	2
5	13	681	1	7074	3820.56	43.9134	101147	3819.55	2
5	13	696	1	6818	3164.33	42.1769	96340	3163.32	2
5	13	837	1	7410	4257.71	45.9885	72442	4256.71	2
5	13	1176	1	7084	3601.49	43.978	44146	3600.48	2
5	13	1287	1	7528	4111.66	46.7149	38394	4110.65	2
5	13	1656	1	7130	3820.56	44.2288	27272	3819.55	2
5	13	2355	1	7030	3966.62	43.6276	16809	3965.61	2
5	13	2677	1	6385	2873.24	39.7678	14068	2872.23	2
5	13	2750	1	7318	3455.43	45.3581	13543	3454.42	2
5	13	3029	1	7125	3164.33	44.195	11794	3163.32	2
5	13	3176	1	6882	3164.33	42.6241	11044	3163.32	2
5	13	3472	1	7157	3601.49	44.3673	9566	3600.48	2
5	13	3668	1	7376	3455.43	45.7638	8770	3454.42	2
5	13	4192	1	6717	3529.46	41.6054	6986	3528.45	2
5	13	4565	1	6905	2637.15	42.7903	5821	2636.14	2
5	13	4799	1	6772	3529.46	41.9019	5101	3528.45	2
5	13	5026	1	6992	4185.7	43.3762	4378	4184.69	2
5	13	5027	1	7395	4476.79	45.8947	4374	4475.78	2
5	13	5244	1	6868	2799.2	42.5299	3321	2798.19	2
6	16	96	1	15770	5049.18	92.0585	1982934	5048.18	2	1	P19652	>sp|P19652|A1AG2_HUMAN Alpha-1-acid glycoprotein 2 OS=Homo sapiens OX=9606 GN=ORM2 PE=1 SV=2	19	38	QIPLCANLVPVPITNATLDR	3.00000000000000200000.0	33(NAT)/	1	2190.16	2187.17	MALSWVLTVLSLLPLLEAQIPLCANLVPVPITNATLDRITGKWFYIASAFRNEEYNKSVQEIQATFFYFTPNKTEDTIFLREYQTRQNQCFYNSSYLNVQRENGTVSRYEGGREHVAHLLFLRDTKTLMFGSYLDDEKNWGLSFYADKPETTKEQLGEFYEALDCLCIPRSDVMYTDWKKDKCEPLEKQHEKERKQEEGES	112716030	89.9836	1	6	5	0	3	3	3	0	3	0	1	1	1	15	5048.17	0.00287227	0.56	2	1		2188.18	1094.59	730.065	2390.25	1196.13	797.758
6	16	107	1	15049	4758.09	88.8185	1836142	4757.08	2	1	P19652	>sp|P19652|A1AG2_HUMAN Alpha-1-acid glycoprotein 2 OS=Homo sapiens OX=9606 GN=ORM2 PE=1 SV=2	19	38	QIPLCANLVPVPITNATLDR	3.00000000000000200000.0	33(NAT)/	1	2190.16	2187.17	MALSWVLTVLSLLPLLEAQIPLCANLVPVPITNATLDRITGKWFYIASAFRNEEYNKSVQEIQATFFYFTPNKTEDTIFLREYQTRQNQCFYNSSYLNVQRENGTVSRYEGGREHVAHLLFLRDTKTLMFGSYLDDEKNWGLSFYADKPETTKEQLGEFYEALDCLCIPRSDVMYTDWKKDKCEPLEKQHEKERKQEEGES	112716030	89.9836	1	6	5	0	2	3	3	0	2	0	1	1	1	15	4757.08	0.00342326	0.71	-1.1	1		2188.18	1094.59	730.065	2390.25	1196.13	797.758
6	16	155	1	15170	4392.96	89.2555	972006	4391.95	2	1	P19652	>sp|P19652|A1AG2_HUMAN Alpha-1-acid glycoprotein 2 OS=Homo sapiens OX=9606 GN=ORM2 PE=1 SV=2	19	38	QIPLCANLVPVPITNATLDR	3.00000000000000200000.0	33(NAT)/	1	2190.16	2187.17	MALSWVLTVLSLLPLLEAQIPLCANLVPVPITNATLDRITGKWFYIASAFRNEEYNKSVQEIQATFFYFTPNKTEDTIFLREYQTRQNQCFYNSSYLNVQRENGTVSRYEGGREHVAHLLFLRDTKTLMFGSYLDDEKNWGLSFYADKPETTKEQLGEFYEALDCLCIPRSDVMYTDWKKDKCEPLEKQHEKERKQEEGES	112716030	89.9836	1	5	4	0	2	2	2	0	2	0	1	1	1	15	4391.94	0.00372727	0.84	-0.7	1		2188.18	1094.59	730.065	2390.25	1196.13	797.758
6	16	189	1	15714	5195.24	91.8394	752397	5194.23	2	1	P19652	>sp|P19652|A1AG2_HUMAN Alpha-1-acid glycoprotein 2 OS=Homo sapiens OX=9606 GN=ORM2 PE=1 SV=2	19	38	QIPLCANLVPVPITNATLDR	3.00000000000000200000.0	33(NAT)/	1	2190.16	2187.17	MALSWVLTVLSLLPLLEAQIPLCANLVPVPITNATLDRITGKWFYIASAFRNEEYNKSVQEIQATFFYFTPNKTEDTIFLREYQTRQNQCFYNSSYLNVQRENGTVSRYEGGREHVAHLLFLRDTKTLMFGSYLDDEKNWGLSFYADKPETTKEQLGEFYEALDCLCIPRSDVMYTDWKKDKCEPLEKQHEKERKQEEGES	112716030	89.9836	1	6	5	1	3	3	3	1	3	0	1	1	1	15	5194.23	0.00376627	0.72	1.8	1		2188.18	1094.59	730.065	2390.25	1196.13	797.758
6	16	194	1	15665	5049.18	91.6183	723503	5048.18	2	1	P19652	>sp|P19652|A1AG2_HUMAN Alpha-1-acid glycoprotein 2 OS=Homo sapiens OX=9606 GN=ORM2 PE=1 SV=2	19	38	QIPLCANLVPVPITNATLDR	3.00000000000000200000.0	33(NAT)/	1	2190.16	2187.17	MALSWVLTVLSLLPLLEAQIPLCANLVPVPITNATLDRITGKWFYIASAFRNEEYNKSVQEIQATFFYFTPNKTEDTIFLREYQTRQNQCFYNSSYLNVQRENGTVSRYEGGREHVAHLLFLRDTKTLMFGSYLDDEKNWGLSFYADKPETTKEQLGEFYEALDCLCIPRSDVMYTDWKKDKCEPLEKQHEKERKQEEGES	112716030	89.9836	1	6	5	0	3	3	3	0	3	0	1	1	1	15	5048.17	0.00454726	0.9	1.6	1		2188.18	1094.59	730.065	2390.25	1196.13	797.758
6	16	196	1	14993	4904.15	88.5771	720690	4903.14	2	1	P19652	>sp|P19652|A1AG2_HUMAN Alpha-1-acid glycoprotein 2 OS=Homo sapiens OX=9606 GN=ORM2 PE=1 SV=2	19	38	QIPLCANLVPVPITNATLDR	3.00000000000000200000.0	33(NAT)/	1	2190.16	2187.17	MALSWVLTVLSLLPLLEAQIPLCANLVPVPITNATLDRITGKWFYIASAFRNEEYNKSVQEIQATFFYFTPNKTEDTIFLREYQTRQNQCFYNSSYLNVQRENGTVSRYEGGREHVAHLLFLRDTKTLMFGSYLDDEKNWGLSFYADKPETTKEQLGEFYEALDCLCIPRSDVMYTDWKKDKCEPLEKQHEKERKQEEGES	112716030	89.9836	1	6	5	1	2	3	3	1	2	0	1	1	1	15	4903.13	0.00446627	0.91	-1.4	1		2188.18	1094.59	730.065	2390.25	1196.13	797.758
6	16	214	1	14388	4466.99	85.3293	638701	4465.99	2	1	P19652	>sp|P19652|A1AG2_HUMAN Alpha-1-acid glycoprotein 2 OS=Homo sapiens OX=9606 GN=ORM2 PE=1 SV=2	19	38	QIPLCANLVPVPITNATLDR	3.00000000000000200000.0	33(NAT)/	1	2190.16	2187.17	MALSWVLTVLSLLPLLEAQIPLCANLVPVPITNATLDRITGKWFYIASAFRNEEYNKSVQEIQATFFYFTPNKTEDTIFLREYQTRQNQCFYNSSYLNVQRENGTVSRYEGGREHVAHLLFLRDTKTLMFGSYLDDEKNWGLSFYADKPETTKEQLGEFYEALDCLCIPRSDVMYTDWKKDKCEPLEKQHEKERKQEEGES	112716030	89.9836	1	6	5	0	1	3	3	0	1	0	1	1	1	15	4465.98	0.00367327	0.82	-4.6	1		2188.18	1094.59	730.065	2390.25	1196.13	797.758
6	16	362	1	14898	4904.15	88.2115	302160	4903.14	2	1	P19652	>sp|P19652|A1AG2_HUMAN Alpha-1-acid glycoprotein 2 OS=Homo sapiens OX=9606 GN=ORM2 PE=1 SV=2	19	38	QIPLCANLVPVPITNATLDR	3.00000000000000200000.0	33(NAT)/	1	2190.16	2187.17	MALSWVLTVLSLLPLLEAQIPLCANLVPVPITNATLDRITGKWFYIASAFRNEEYNKSVQEIQATFFYFTPNKTEDTIFLREYQTRQNQCFYNSSYLNVQRENGTVSRYEGGREHVAHLLFLRDTKTLMFGSYLDDEKNWGLSFYADKPETTKEQLGEFYEALDCLCIPRSDVMYTDWKKDKCEPLEKQHEKERKQEEGES	112716030	89.9836	1	6	5	1	2	3	3	1	2	0	1	1	1	15	4903.13	0.00466627	0.95	-1.7	1		2188.18	1094.59	730.065	2390.25	1196.13	797.758
6	16	423	1	14502	4101.86	85.9194	223381	4100.85	2	1	P19652	>sp|P19652|A1AG2_HUMAN Alpha-1-acid glycoprotein 2 OS=Homo sapiens OX=9606 GN=ORM2 PE=1 SV=2	19	38	QIPLCANLVPVPITNATLDR	3.00000000000000200000.0	33(NAT)/	1	2190.16	2187.17	MALSWVLTVLSLLPLLEAQIPLCANLVPVPITNATLDRITGKWFYIASAFRNEEYNKSVQEIQATFFYFTPNKTEDTIFLREYQTRQNQCFYNSSYLNVQRENGTVSRYEGGREHVAHLLFLRDTKTLMFGSYLDDEKNWGLSFYADKPETTKEQLGEFYEALDCLCIPRSDVMYTDWKKDKCEPLEKQHEKERKQEEGES	112716030	89.9836	1	5	4	0	1	2	2	0	1	0	1	1	1	15	4100.85	0.00580827	1.41	-4	1		2188.18	1094.59	730.065	2390.25	1196.13	797.758
6	16	438	1	13840	4175.9	82.1007	208523	4174.89	2	1	P19652	>sp|P19652|A1AG2_HUMAN Alpha-1-acid glycoprotein 2 OS=Homo sapiens OX=9606 GN=ORM2 PE=1 SV=2	19	38	QIPLCANLVPVPITNATLDR	3.00000000000000200000.0	33(NAT)/	1	2190.16	2187.17	MALSWVLTVLSLLPLLEAQIPLCANLVPVPITNATLDRITGKWFYIASAFRNEEYNKSVQEIQATFFYFTPNKTEDTIFLREYQTRQNQCFYNSSYLNVQRENGTVSRYEGGREHVAHLLFLRDTKTLMFGSYLDDEKNWGLSFYADKPETTKEQLGEFYEALDCLCIPRSDVMYTDWKKDKCEPLEKQHEKERKQEEGES	112716030	89.9836	1	6	5	0	0	3	3	0	0	0	1	1	1	15	4174.89	0.00407627	0.97	-7.8			2188.18	1094.59	730.065	2390.25	1196.13	797.758
6	16	567	1	14343	4613.05	85.122	139009	4612.05	2	1	P19652	>sp|P19652|A1AG2_HUMAN Alpha-1-acid glycoprotein 2 OS=Homo sapiens OX=9606 GN=ORM2 PE=1 SV=2	19	38	QIPLCANLVPVPITNATLDR	3.00000000000000200000.0	33(NAT)/	1	2190.16	2187.17	MALSWVLTVLSLLPLLEAQIPLCANLVPVPITNATLDRITGKWFYIASAFRNEEYNKSVQEIQATFFYFTPNKTEDTIFLREYQTRQNQCFYNSSYLNVQRENGTVSRYEGGREHVAHLLFLRDTKTLMFGSYLDDEKNWGLSFYADKPETTKEQLGEFYEALDCLCIPRSDVMYTDWKKDKCEPLEKQHEKERKQEEGES	112716030	89.9836	1	6	5	1	1	3	3	1	1	0	1	1	1	15	4612.04	0.00613327	1.32	-4.8			2188.18	1094.59	730.065	2390.25	1196.13	797.758
6	16	627	1	14886	5123.22	88.1536	114932	5122.22	2	1	P19652	>sp|P19652|A1AG2_HUMAN Alpha-1-acid glycoprotein 2 OS=Homo sapiens OX=9606 GN=ORM2 PE=1 SV=2	19	38	QIPLCANLVPVPITNATLDR	3.00000000000000200000.0	33(NAT)/	1	2190.16	2187.17	MALSWVLTVLSLLPLLEAQIPLCANLVPVPITNATLDRITGKWFYIASAFRNEEYNKSVQEIQATFFYFTPNKTEDTIFLREYQTRQNQCFYNSSYLNVQRENGTVSRYEGGREHVAHLLFLRDTKTLMFGSYLDDEKNWGLSFYADKPETTKEQLGEFYEALDCLCIPRSDVMYTDWKKDKCEPLEKQHEKERKQEEGES	112716030	89.9836	1	7	6	0	2	4	4	0	2	0	1	1	1	15	5122.21	0.00760527	1.48	-1.8	1		2188.18	1094.59	730.065	2390.25	1196.13	797.758
6	16	923	1	13804	4321.96	81.8544	60983	4320.95	2	1	P19652	>sp|P19652|A1AG2_HUMAN Alpha-1-acid glycoprotein 2 OS=Homo sapiens OX=9606 GN=ORM2 PE=1 SV=2	19	38	QIPLCANLVPVPITNATLDR	3.00000000000000200000.0	33(NAT)/	1	2190.16	2187.17	MALSWVLTVLSLLPLLEAQIPLCANLVPVPITNATLDRITGKWFYIASAFRNEEYNKSVQEIQATFFYFTPNKTEDTIFLREYQTRQNQCFYNSSYLNVQRENGTVSRYEGGREHVAHLLFLRDTKTLMFGSYLDDEKNWGLSFYADKPETTKEQLGEFYEALDCLCIPRSDVMYTDWKKDKCEPLEKQHEKERKQEEGES	112716030	89.9836	1	6	5	1	0	3	3	1	0	0	1	1	1	15	4320.94	0.00683626	1.58	-8.1			2188.18	1094.59	730.065	2390.25	1196.13	797.758
6	16	931	1	14801	5123.22	87.7359	60380	5122.22	2	1	P19652	>sp|P19652|A1AG2_HUMAN Alpha-1-acid glycoprotein 2 OS=Homo sapiens OX=9606 GN=ORM2 PE=1 SV=2	19	38	QIPLCANLVPVPITNATLDR	3.00000000000000200000.0	33(NAT)/	1	2190.16	2187.17	MALSWVLTVLSLLPLLEAQIPLCANLVPVPITNATLDRITGKWFYIASAFRNEEYNKSVQEIQATFFYFTPNKTEDTIFLREYQTRQNQCFYNSSYLNVQRENGTVSRYEGGREHVAHLLFLRDTKTLMFGSYLDDEKNWGLSFYADKPETTKEQLGEFYEALDCLCIPRSDVMYTDWKKDKCEPLEKQHEKERKQEEGES	112716030	89.9836	1	7	6	0	2	4	4	0	2	0	1	1	1	15	5122.21	0.00690827	1.34	-2.2	1		2188.18	1094.59	730.065	2390.25	1196.13	797.758
6	16	1038	1	16194	5195.24	94.0419	52897	5194.23	2	1	P19652	>sp|P19652|A1AG2_HUMAN Alpha-1-acid glycoprotein 2 OS=Homo sapiens OX=9606 GN=ORM2 PE=1 SV=2	19	38	QIPLCANLVPVPITNATLDR	3.00000000000000200000.0	33(NAT)/	1	2190.16	2187.17	MALSWVLTVLSLLPLLEAQIPLCANLVPVPITNATLDRITGKWFYIASAFRNEEYNKSVQEIQATFFYFTPNKTEDTIFLREYQTRQNQCFYNSSYLNVQRENGTVSRYEGGREHVAHLLFLRDTKTLMFGSYLDDEKNWGLSFYADKPETTKEQLGEFYEALDCLCIPRSDVMYTDWKKDKCEPLEKQHEKERKQEEGES	112716030	89.9836	1	6	5	1	3	3	3	1	3	0	1	1	1	15	5194.23	0.00175226	0.33	4	1		2188.18	1094.59	730.065	2390.25	1196.13	797.758
6	16	1214	1	15358	4758.09	90.0008	41528	4757.08	2	1	P19652	>sp|P19652|A1AG2_HUMAN Alpha-1-acid glycoprotein 2 OS=Homo sapiens OX=9606 GN=ORM2 PE=1 SV=2	19	38	QIPLCANLVPVPITNATLDR	3.00000000000000200000.0	33(NAT)/	1	2190.16	2187.17	MALSWVLTVLSLLPLLEAQIPLCANLVPVPITNATLDRITGKWFYIASAFRNEEYNKSVQEIQATFFYFTPNKTEDTIFLREYQTRQNQCFYNSSYLNVQRENGTVSRYEGGREHVAHLLFLRDTKTLMFGSYLDDEKNWGLSFYADKPETTKEQLGEFYEALDCLCIPRSDVMYTDWKKDKCEPLEKQHEKERKQEEGES	112716030	89.9836	1	6	5	0	2	3	3	0	2	0	1	1	1	15	4757.08	0.000991265	0.2	0	1		2188.18	1094.59	730.065	2390.25	1196.13	797.758
6	16	1223	1	15472	4758.08	90.6922	41137	4757.07	2	1	P19652	>sp|P19652|A1AG2_HUMAN Alpha-1-acid glycoprotein 2 OS=Homo sapiens OX=9606 GN=ORM2 PE=1 SV=2	19	38	QIPLCANLVPVPITNATLDR	3.00000000000000200000.0	33(NAT)/	1	2190.16	2187.17	MALSWVLTVLSLLPLLEAQIPLCANLVPVPITNATLDRITGKWFYIASAFRNEEYNKSVQEIQATFFYFTPNKTEDTIFLREYQTRQNQCFYNSSYLNVQRENGTVSRYEGGREHVAHLLFLRDTKTLMFGSYLDDEKNWGLSFYADKPETTKEQLGEFYEALDCLCIPRSDVMYTDWKKDKCEPLEKQHEKERKQEEGES	112716030	89.9836	1	6	5	0	2	3	3	0	2	0	1	1	1	15	4757.08	-0.00278474	-0.58	0.7			2188.18	1094.59	730.065	2390.25	1196.13	797.758
6	16	1263	1	15587	5414.32	91.2677	39591	5413.31	2	1	P19652	>sp|P19652|A1AG2_HUMAN Alpha-1-acid glycoprotein 2 OS=Homo sapiens OX=9606 GN=ORM2 PE=1 SV=2	19	38	QIPLCANLVPVPITNATLDR	3.00000000000000200000.0	33(NAT)/	1	2190.16	2187.17	MALSWVLTVLSLLPLLEAQIPLCANLVPVPITNATLDRITGKWFYIASAFRNEEYNKSVQEIQATFFYFTPNKTEDTIFLREYQTRQNQCFYNSSYLNVQRENGTVSRYEGGREHVAHLLFLRDTKTLMFGSYLDDEKNWGLSFYADKPETTKEQLGEFYEALDCLCIPRSDVMYTDWKKDKCEPLEKQHEKERKQEEGES	112716030	89.9836	1	7	6	0	3	4	4	0	3	0	1	1	1	15	5413.3	0.00517127	0.95	1.2			2188.18	1094.59	730.065	2390.25	1196.13	797.758
6	16	1277	1	15673	5414.32	91.6585	38977	5413.31	2	1	P19652	>sp|P19652|A1AG2_HUMAN Alpha-1-acid glycoprotein 2 OS=Homo sapiens OX=9606 GN=ORM2 PE=1 SV=2	19	38	QIPLCANLVPVPITNATLDR	3.00000000000000200000.0	33(NAT)/	1	2190.16	2187.17	MALSWVLTVLSLLPLLEAQIPLCANLVPVPITNATLDRITGKWFYIASAFRNEEYNKSVQEIQATFFYFTPNKTEDTIFLREYQTRQNQCFYNSSYLNVQRENGTVSRYEGGREHVAHLLFLRDTKTLMFGSYLDDEKNWGLSFYADKPETTKEQLGEFYEALDCLCIPRSDVMYTDWKKDKCEPLEKQHEKERKQEEGES	112716030	89.9836	1	7	6	0	3	4	4	0	3	0	1	1	1	15	5413.3	0.00614727	1.13	1.6			2188.18	1094.59	730.065	2390.25	1196.13	797.758
6	16	1366	1	15710	5414.32	91.8191	35456	5413.31	2	1	P19652	>sp|P19652|A1AG2_HUMAN Alpha-1-acid glycoprotein 2 OS=Homo sapiens OX=9606 GN=ORM2 PE=1 SV=2	19	38	QIPLCANLVPVPITNATLDR	3.00000000000000200000.0	33(NAT)/	1	2190.16	2187.17	MALSWVLTVLSLLPLLEAQIPLCANLVPVPITNATLDRITGKWFYIASAFRNEEYNKSVQEIQATFFYFTPNKTEDTIFLREYQTRQNQCFYNSSYLNVQRENGTVSRYEGGREHVAHLLFLRDTKTLMFGSYLDDEKNWGLSFYADKPETTKEQLGEFYEALDCLCIPRSDVMYTDWKKDKCEPLEKQHEKERKQEEGES	112716030	89.9836	1	7	6	0	3	4	4	0	3	0	1	1	1	15	5413.3	0.00405526	0.74	1.8			2188.18	1094.59	730.065	2390.25	1196.13	797.758
6	16	1401	1	14861	5269.28	88.0306	34417	5268.27	2	1	P19652	>sp|P19652|A1AG2_HUMAN Alpha-1-acid glycoprotein 2 OS=Homo sapiens OX=9606 GN=ORM2 PE=1 SV=2	19	38	QIPLCANLVPVPITNATLDR	3.00000000000000200000.0	33(NAT)/	1	2190.16	2187.17	MALSWVLTVLSLLPLLEAQIPLCANLVPVPITNATLDRITGKWFYIASAFRNEEYNKSVQEIQATFFYFTPNKTEDTIFLREYQTRQNQCFYNSSYLNVQRENGTVSRYEGGREHVAHLLFLRDTKTLMFGSYLDDEKNWGLSFYADKPETTKEQLGEFYEALDCLCIPRSDVMYTDWKKDKCEPLEKQHEKERKQEEGES	112716030	89.9836	1	7	6	1	2	4	4	1	2	0	1	1	1	15	5268.27	0.00640626	1.21	-1.9			2188.18	1094.59	730.065	2390.25	1196.13	797.758
6	16	1454	1	15773	5414.32	92.0681	32494	5413.31	2	1	P19652	>sp|P19652|A1AG2_HUMAN Alpha-1-acid glycoprotein 2 OS=Homo sapiens OX=9606 GN=ORM2 PE=1 SV=2	19	38	QIPLCANLVPVPITNATLDR	3.00000000000000200000.0	33(NAT)/	1	2190.16	2187.17	MALSWVLTVLSLLPLLEAQIPLCANLVPVPITNATLDRITGKWFYIASAFRNEEYNKSVQEIQATFFYFTPNKTEDTIFLREYQTRQNQCFYNSSYLNVQRENGTVSRYEGGREHVAHLLFLRDTKTLMFGSYLDDEKNWGLSFYADKPETTKEQLGEFYEALDCLCIPRSDVMYTDWKKDKCEPLEKQHEKERKQEEGES	112716030	89.9836	1	7	6	0	3	4	4	0	3	0	1	1	1	15	5413.3	0.00313527	0.57	2			2188.18	1094.59	730.065	2390.25	1196.13	797.758
6	16	1926	1	15580	5560.38	91.2334	22040	5559.37	2	1	P19652	>sp|P19652|A1AG2_HUMAN Alpha-1-acid glycoprotein 2 OS=Homo sapiens OX=9606 GN=ORM2 PE=1 SV=2	19	38	QIPLCANLVPVPITNATLDR	3.00000000000000200000.0	33(NAT)/	1	2190.16	2187.17	MALSWVLTVLSLLPLLEAQIPLCANLVPVPITNATLDRITGKWFYIASAFRNEEYNKSVQEIQATFFYFTPNKTEDTIFLREYQTRQNQCFYNSSYLNVQRENGTVSRYEGGREHVAHLLFLRDTKTLMFGSYLDDEKNWGLSFYADKPETTKEQLGEFYEALDCLCIPRSDVMYTDWKKDKCEPLEKQHEKERKQEEGES	112716030	89.9836	1	7	6	1	3	4	4	1	3	0	1	1	1	15	5559.36	0.00640326	1.15	1.2			2188.18	1094.59	730.065	2390.25	1196.13	797.758
6	16	2051	1	13925	3810.76	82.6569	20261	3809.76	2	1	P19652	>sp|P19652|A1AG2_HUMAN Alpha-1-acid glycoprotein 2 OS=Homo sapiens OX=9606 GN=ORM2 PE=1 SV=2	19	38	QIPLCANLVPVPITNATLDR	3.00000000000000200000.0	33(NAT)/	1	2190.16	2187.17	MALSWVLTVLSLLPLLEAQIPLCANLVPVPITNATLDRITGKWFYIASAFRNEEYNKSVQEIQATFFYFTPNKTEDTIFLREYQTRQNQCFYNSSYLNVQRENGTVSRYEGGREHVAHLLFLRDTKTLMFGSYLDDEKNWGLSFYADKPETTKEQLGEFYEALDCLCIPRSDVMYTDWKKDKCEPLEKQHEKERKQEEGES	112716030	89.9836	1	5	4	0	0	2	2	0	0	0	1	1	1	15	3809.75	0.00332126	0.87	-7.3			2188.18	1094.59	730.065	2390.25	1196.13	797.758
6	16	2302	1	15484	5560.37	90.7616	17302	5559.36	2	1	P19652	>sp|P19652|A1AG2_HUMAN Alpha-1-acid glycoprotein 2 OS=Homo sapiens OX=9606 GN=ORM2 PE=1 SV=2	19	38	QIPLCANLVPVPITNATLDR	3.00000000000000200000.0	33(NAT)/	1	2190.16	2187.17	MALSWVLTVLSLLPLLEAQIPLCANLVPVPITNATLDRITGKWFYIASAFRNEEYNKSVQEIQATFFYFTPNKTEDTIFLREYQTRQNQCFYNSSYLNVQRENGTVSRYEGGREHVAHLLFLRDTKTLMFGSYLDDEKNWGLSFYADKPETTKEQLGEFYEALDCLCIPRSDVMYTDWKKDKCEPLEKQHEKERKQEEGES	112716030	89.9836	1	7	6	1	3	4	4	1	3	0	1	1	1	15	5559.36	-0.00164774	-0.29	0.7			2188.18	1094.59	730.065	2390.25	1196.13	797.758
6	16	2881	1	15436	4392.96	90.4767	12597	4391.95	2	1	P19652	>sp|P19652|A1AG2_HUMAN Alpha-1-acid glycoprotein 2 OS=Homo sapiens OX=9606 GN=ORM2 PE=1 SV=2	19	38	QIPLCANLVPVPITNATLDR	3.00000000000000200000.0	33(NAT)/	1	2190.16	2187.17	MALSWVLTVLSLLPLLEAQIPLCANLVPVPITNATLDRITGKWFYIASAFRNEEYNKSVQEIQATFFYFTPNKTEDTIFLREYQTRQNQCFYNSSYLNVQRENGTVSRYEGGREHVAHLLFLRDTKTLMFGSYLDDEKNWGLSFYADKPETTKEQLGEFYEALDCLCIPRSDVMYTDWKKDKCEPLEKQHEKERKQEEGES	112716030	89.9836	1	5	4	0	2	2	2	0	2	0	1	1	1	15	4391.94	0.00674527	1.53	0.4	1		2188.18	1094.59	730.065	2390.25	1196.13	797.758
6	16	3141	1	15422	4904.15	90.3796	11195	4903.14	2	1	P19652	>sp|P19652|A1AG2_HUMAN Alpha-1-acid glycoprotein 2 OS=Homo sapiens OX=9606 GN=ORM2 PE=1 SV=2	19	38	QIPLCANLVPVPITNATLDR	3.00000000000000200000.0	33(NAT)/	1	2190.16	2187.17	MALSWVLTVLSLLPLLEAQIPLCANLVPVPITNATLDRITGKWFYIASAFRNEEYNKSVQEIQATFFYFTPNKTEDTIFLREYQTRQNQCFYNSSYLNVQRENGTVSRYEGGREHVAHLLFLRDTKTLMFGSYLDDEKNWGLSFYADKPETTKEQLGEFYEALDCLCIPRSDVMYTDWKKDKCEPLEKQHEKERKQEEGES	112716030	89.9836	1	6	5	1	2	3	3	1	2	0	1	1	1	15	4903.13	0.00526627	1.07	0.3			2188.18	1094.59	730.065	2390.25	1196.13	797.758
6	16	3168	1	14704	5488.35	87.1572	11078	5487.34	2	1	P19652	>sp|P19652|A1AG2_HUMAN Alpha-1-acid glycoprotein 2 OS=Homo sapiens OX=9606 GN=ORM2 PE=1 SV=2	19	38	QIPLCANLVPVPITNATLDR	3.00000000000000200000.0	33(NAT)/	1	2190.16	2187.17	MALSWVLTVLSLLPLLEAQIPLCANLVPVPITNATLDRITGKWFYIASAFRNEEYNKSVQEIQATFFYFTPNKTEDTIFLREYQTRQNQCFYNSSYLNVQRENGTVSRYEGGREHVAHLLFLRDTKTLMFGSYLDDEKNWGLSFYADKPETTKEQLGEFYEALDCLCIPRSDVMYTDWKKDKCEPLEKQHEKERKQEEGES	112716030	89.9836	1	8	7	0	2	5	5	0	2	0	0	1	0	15	5487.34	0.00265127	0.48	-2.8			2188.18	1094.59	730.065	2390.25	1196.13	797.758
6	16	3535	1	14692	4466.98	87.0739	9317	4465.97	2	1	P19652	>sp|P19652|A1AG2_HUMAN Alpha-1-acid glycoprotein 2 OS=Homo sapiens OX=9606 GN=ORM2 PE=1 SV=2	19	38	QIPLCANLVPVPITNATLDR	3.00000000000000200000.0	33(NAT)/	1	2190.16	2187.17	MALSWVLTVLSLLPLLEAQIPLCANLVPVPITNATLDRITGKWFYIASAFRNEEYNKSVQEIQATFFYFTPNKTEDTIFLREYQTRQNQCFYNSSYLNVQRENGTVSRYEGGREHVAHLLFLRDTKTLMFGSYLDDEKNWGLSFYADKPETTKEQLGEFYEALDCLCIPRSDVMYTDWKKDKCEPLEKQHEKERKQEEGES	112716030	89.9836	1	6	5	0	1	3	3	0	1	0	1	1	1	15	4465.98	-0.00737773	-1.65	-2.9			2188.18	1094.59	730.065	2390.25	1196.13	797.758
7	16	98	1	15882	5501.34	92.4658	1977094	5500.33	2
7	16	185	1	15817	5647.4	92.2301	773193	5646.39	2
7	16	199	1	15790	5501.34	92.1323	711230	5500.34	2
7	16	205	1	15175	5210.25	89.2719	689614	5209.24	2
7	16	385	1	15286	4845.12	89.6597	259977	4844.11	2
7	16	389	1	14058	4628.06	83.5217	257498	4627.05	2
7	16	409	1	15175	5356.31	89.2719	238179	5355.3	2
7	16	619	1	14576	4919.16	86.3485	118078	4918.15	2
7	16	825	1	14023	4774.12	83.3204	74117	4773.11	2
7	16	1332	1	14645	4554.02	86.7538	36530	4553.01	2
7	16	1470	1	15635	5866.48	91.4766	32135	5865.47	2
7	16	1524	1	15803	5866.49	92.1771	30680	5865.48	2
7	16	1526	1	15704	5866.49	91.7893	30629	5865.48	2
7	16	1681	1	16015	5647.4	93.0332	26530	5646.39	2
7	16	1752	1	14548	5065.22	86.208	25032	5064.21	2
7	16	2110	1	14108	4262.93	83.8304	19458	4261.92	2
7	16	2210	1	15049	5721.43	88.8185	18428	5720.43	2
7	16	2226	1	15742	6012.53	91.9474	18214	6011.52	2
7	16	2440	1	15609	6012.54	91.3673	15920	6011.54	2
7	16	2500	1	15679	6012.54	91.6819	15385	6011.53	2
7	16	3146	1	15554	6231.6	91.0999	11174	6230.59	2
7	16	3302	1	13999	4993.19	83.1798	10421	4992.18	2
8	19	114	1	6410	4508.81	39.8741	1666236	4507.8	2	15	P05155	>sp|P05155|IC1_HUMAN Plasma protease C1 inhibitor OS=Homo sapiens OX=9606 GN=SERPING1 PE=1 SV=2	23	44	NPNATSSSSQDPESLQDRGEGK	0.0020000000000000000000.0	25(NAT)/	1	2306.01	2303.03	MASRLTLLTLLLLLLAGDRASSNPNATSSSSQDPESLQDRGEGKVATTVISKMLFVEPILEVSSLPTTNSTTNSATKITANTTDEPTTQPTTEPTTQPTIQPTQPTTQLPTDSPTQPTTGSFCPGPVTLCSDLESHSTEAVLGDALVDFSLKLYHAFSAMKKVETNMAFSPFSIASLLTQVLLGAGENTKTNLESILSYPKDFTCVHQALKGFTTKGVTSVSQIFHSPDLAIRDTFVNASRTLYSSSPRVLSNNSDANLELINTWVAKNTNNKISRLLDSLPSDTRLVLLNAIYLSAKWKTTFDPKKTRMEPFHFKNSVIKVPMMNSKKYPVAHFIDQTLKAKVGQLQLSHNLSLVILVPQNLKHRLEDMEQALSPSVFKAIMEKLEMSKFQPTLLTLPRIKVTTSQDMLSIMEKLEFFDFSYDLNLCGLTEDPDLQVSAMQHQTVLELTETGVEAAAASAISVARTLLVFEVQQPFLFVLWDQQHKFPVFMGRVYDPRA	1.07423e+06	38.736	1	5	4	0	2	2	2	0	2	0	1	1	1	18	4507.8	0.00444627	0.98	1.1	1	15:NPNATSSSSQDPESLQDRGEGK	2304.03	1152.52	768.683	2506.11	1254.06	836.376
8	19	191	1	6467	5165.04	40.1154	727851	5164.03	2	15	P05155	>sp|P05155|IC1_HUMAN Plasma protease C1 inhibitor OS=Homo sapiens OX=9606 GN=SERPING1 PE=1 SV=2	23	44	NPNATSSSSQDPESLQDRGEGK	0.0020000000000000000000.0	25(NAT)/	1	2306.01	2303.03	MASRLTLLTLLLLLLAGDRASSNPNATSSSSQDPESLQDRGEGKVATTVISKMLFVEPILEVSSLPTTNSTTNSATKITANTTDEPTTQPTTEPTTQPTIQPTQPTTQLPTDSPTQPTTGSFCPGPVTLCSDLESHSTEAVLGDALVDFSLKLYHAFSAMKKVETNMAFSPFSIASLLTQVLLGAGENTKTNLESILSYPKDFTCVHQALKGFTTKGVTSVSQIFHSPDLAIRDTFVNASRTLYSSSPRVLSNNSDANLELINTWVAKNTNNKISRLLDSLPSDTRLVLLNAIYLSAKWKTTFDPKKTRMEPFHFKNSVIKVPMMNSKKYPVAHFIDQTLKAKVGQLQLSHNLSLVILVPQNLKHRLEDMEQALSPSVFKAIMEKLEMSKFQPTLLTLPRIKVTTSQDMLSIMEKLEFFDFSYDLNLCGLTEDPDLQVSAMQHQTVLELTETGVEAAAASAISVARTLLVFEVQQPFLFVLWDQQHKFPVFMGRVYDPRA	1.07423e+06	38.736	1	6	5	0	3	3	3	0	3	0	1	1	1	18	5164.03	0.00594626	1.15	1.3	1	15:NPNATSSSSQDPESLQDRGEGK	2304.03	1152.52	768.683	2506.11	1254.06	836.376
8	19	363	1	6366	4654.87	39.6695	302017	4653.86	2	15	P05155	>sp|P05155|IC1_HUMAN Plasma protease C1 inhibitor OS=Homo sapiens OX=9606 GN=SERPING1 PE=1 SV=2	23	44	NPNATSSSSQDPESLQDRGEGK	0.0020000000000000000000.0	25(NAT)/	1	2306.01	2303.03	MASRLTLLTLLLLLLAGDRASSNPNATSSSSQDPESLQDRGEGKVATTVISKMLFVEPILEVSSLPTTNSTTNSATKITANTTDEPTTQPTTEPTTQPTIQPTQPTTQLPTDSPTQPTTGSFCPGPVTLCSDLESHSTEAVLGDALVDFSLKLYHAFSAMKKVETNMAFSPFSIASLLTQVLLGAGENTKTNLESILSYPKDFTCVHQALKGFTTKGVTSVSQIFHSPDLAIRDTFVNASRTLYSSSPRVLSNNSDANLELINTWVAKNTNNKISRLLDSLPSDTRLVLLNAIYLSAKWKTTFDPKKTRMEPFHFKNSVIKVPMMNSKKYPVAHFIDQTLKAKVGQLQLSHNLSLVILVPQNLKHRLEDMEQALSPSVFKAIMEKLEMSKFQPTLLTLPRIKVTTSQDMLSIMEKLEFFDFSYDLNLCGLTEDPDLQVSAMQHQTVLELTETGVEAAAASAISVARTLLVFEVQQPFLFVLWDQQHKFPVFMGRVYDPRA	1.07423e+06	38.736	1	5	4	1	2	2	2	1	2	0	1	1	1	18	4653.86	0.00676927	1.45	0.9	1	15:NPNATSSSSQDPESLQDRGEGK	2304.03	1152.52	768.683	2506.11	1254.06	836.376
8	19	373	1	6641	5165.04	41.1433	283253	5164.03	2	15	P05155	>sp|P05155|IC1_HUMAN Plasma protease C1 inhibitor OS=Homo sapiens OX=9606 GN=SERPING1 PE=1 SV=2	23	44	NPNATSSSSQDPESLQDRGEGK	0.0020000000000000000000.0	25(NAT)/	1	2306.01	2303.03	MASRLTLLTLLLLLLAGDRASSNPNATSSSSQDPESLQDRGEGKVATTVISKMLFVEPILEVSSLPTTNSTTNSATKITANTTDEPTTQPTTEPTTQPTIQPTQPTTQLPTDSPTQPTTGSFCPGPVTLCSDLESHSTEAVLGDALVDFSLKLYHAFSAMKKVETNMAFSPFSIASLLTQVLLGAGENTKTNLESILSYPKDFTCVHQALKGFTTKGVTSVSQIFHSPDLAIRDTFVNASRTLYSSSPRVLSNNSDANLELINTWVAKNTNNKISRLLDSLPSDTRLVLLNAIYLSAKWKTTFDPKKTRMEPFHFKNSVIKVPMMNSKKYPVAHFIDQTLKAKVGQLQLSHNLSLVILVPQNLKHRLEDMEQALSPSVFKAIMEKLEMSKFQPTLLTLPRIKVTTSQDMLSIMEKLEFFDFSYDLNLCGLTEDPDLQVSAMQHQTVLELTETGVEAAAASAISVARTLLVFEVQQPFLFVLWDQQHKFPVFMGRVYDPRA	1.07423e+06	38.736	1	6	5	0	3	3	3	0	3	0	1	1	1	18	5164.03	0.00762026	1.47	2.4	1		2304.03	1152.52	768.683	2506.11	1254.06	836.376
8	19	576	1	6454	4654.87	40.0571	134614	4653.86	2	15	P05155	>sp|P05155|IC1_HUMAN Plasma protease C1 inhibitor OS=Homo sapiens OX=9606 GN=SERPING1 PE=1 SV=2	23	44	NPNATSSSSQDPESLQDRGEGK	0.0020000000000000000000.0	25(NAT)/	1	2306.01	2303.03	MASRLTLLTLLLLLLAGDRASSNPNATSSSSQDPESLQDRGEGKVATTVISKMLFVEPILEVSSLPTTNSTTNSATKITANTTDEPTTQPTTEPTTQPTIQPTQPTTQLPTDSPTQPTTGSFCPGPVTLCSDLESHSTEAVLGDALVDFSLKLYHAFSAMKKVETNMAFSPFSIASLLTQVLLGAGENTKTNLESILSYPKDFTCVHQALKGFTTKGVTSVSQIFHSPDLAIRDTFVNASRTLYSSSPRVLSNNSDANLELINTWVAKNTNNKISRLLDSLPSDTRLVLLNAIYLSAKWKTTFDPKKTRMEPFHFKNSVIKVPMMNSKKYPVAHFIDQTLKAKVGQLQLSHNLSLVILVPQNLKHRLEDMEQALSPSVFKAIMEKLEMSKFQPTLLTLPRIKVTTSQDMLSIMEKLEFFDFSYDLNLCGLTEDPDLQVSAMQHQTVLELTETGVEAAAASAISVARTLLVFEVQQPFLFVLWDQQHKFPVFMGRVYDPRA	1.07423e+06	38.736	1	5	4	1	2	2	2	1	2	0	1	1	1	18	4653.86	0.00734227	1.57	1.3	1	15:NPNATSSSSQDPESLQDRGEGK	2304.03	1152.52	768.683	2506.11	1254.06	836.376
8	19	623	1	6106	4873.95	38.1985	115499	4872.94	2	15	P05155	>sp|P05155|IC1_HUMAN Plasma protease C1 inhibitor OS=Homo sapiens OX=9606 GN=SERPING1 PE=1 SV=2	23	44	NPNATSSSSQDPESLQDRGEGK	0.0020000000000000000000.0	25(NAT)/	1	2306.01	2303.03	MASRLTLLTLLLLLLAGDRASSNPNATSSSSQDPESLQDRGEGKVATTVISKMLFVEPILEVSSLPTTNSTTNSATKITANTTDEPTTQPTTEPTTQPTIQPTQPTTQLPTDSPTQPTTGSFCPGPVTLCSDLESHSTEAVLGDALVDFSLKLYHAFSAMKKVETNMAFSPFSIASLLTQVLLGAGENTKTNLESILSYPKDFTCVHQALKGFTTKGVTSVSQIFHSPDLAIRDTFVNASRTLYSSSPRVLSNNSDANLELINTWVAKNTNNKISRLLDSLPSDTRLVLLNAIYLSAKWKTTFDPKKTRMEPFHFKNSVIKVPMMNSKKYPVAHFIDQTLKAKVGQLQLSHNLSLVILVPQNLKHRLEDMEQALSPSVFKAIMEKLEMSKFQPTLLTLPRIKVTTSQDMLSIMEKLEFFDFSYDLNLCGLTEDPDLQVSAMQHQTVLELTETGVEAAAASAISVARTLLVFEVQQPFLFVLWDQQHKFPVFMGRVYDPRA	1.07423e+06	38.736	1	6	5	0	2	3	3	0	2	0	1	1	1	18	4872.93	0.00866827	1.77	-0.5	1	15:NPNATSSSSQDPESLQDRGEGK	2304.03	1152.52	768.683	2506.11	1254.06	836.376
8	19	648	1	6440	5311.1	39.9944	109812	5310.09	2	15	P05155	>sp|P05155|IC1_HUMAN Plasma protease C1 inhibitor OS=Homo sapiens OX=9606 GN=SERPING1 PE=1 SV=2	23	44	NPNATSSSSQDPESLQDRGEGK	0.0020000000000000000000.0	25(NAT)/	1	2306.01	2303.03	MASRLTLLTLLLLLLAGDRASSNPNATSSSSQDPESLQDRGEGKVATTVISKMLFVEPILEVSSLPTTNSTTNSATKITANTTDEPTTQPTTEPTTQPTIQPTQPTTQLPTDSPTQPTTGSFCPGPVTLCSDLESHSTEAVLGDALVDFSLKLYHAFSAMKKVETNMAFSPFSIASLLTQVLLGAGENTKTNLESILSYPKDFTCVHQALKGFTTKGVTSVSQIFHSPDLAIRDTFVNASRTLYSSSPRVLSNNSDANLELINTWVAKNTNNKISRLLDSLPSDTRLVLLNAIYLSAKWKTTFDPKKTRMEPFHFKNSVIKVPMMNSKKYPVAHFIDQTLKAKVGQLQLSHNLSLVILVPQNLKHRLEDMEQALSPSVFKAIMEKLEMSKFQPTLLTLPRIKVTTSQDMLSIMEKLEFFDFSYDLNLCGLTEDPDLQVSAMQHQTVLELTETGVEAAAASAISVARTLLVFEVQQPFLFVLWDQQHKFPVFMGRVYDPRA	1.07423e+06	38.736	1	6	5	1	3	3	3	1	3	0	1	1	1	18	5310.08	0.00859227	1.61	1.2	1	15:NPNATSSSSQDPESLQDRGEGK	2304.03	1152.52	768.683	2506.11	1254.06	836.376
8	19	675	1	6141	4217.72	38.3479	102797	4216.71	2	15	P05155	>sp|P05155|IC1_HUMAN Plasma protease C1 inhibitor OS=Homo sapiens OX=9606 GN=SERPING1 PE=1 SV=2	23	44	NPNATSSSSQDPESLQDRGEGK	0.0020000000000000000000.0	25(NAT)/	1	2306.01	2303.03	MASRLTLLTLLLLLLAGDRASSNPNATSSSSQDPESLQDRGEGKVATTVISKMLFVEPILEVSSLPTTNSTTNSATKITANTTDEPTTQPTTEPTTQPTIQPTQPTTQLPTDSPTQPTTGSFCPGPVTLCSDLESHSTEAVLGDALVDFSLKLYHAFSAMKKVETNMAFSPFSIASLLTQVLLGAGENTKTNLESILSYPKDFTCVHQALKGFTTKGVTSVSQIFHSPDLAIRDTFVNASRTLYSSSPRVLSNNSDANLELINTWVAKNTNNKISRLLDSLPSDTRLVLLNAIYLSAKWKTTFDPKKTRMEPFHFKNSVIKVPMMNSKKYPVAHFIDQTLKAKVGQLQLSHNLSLVILVPQNLKHRLEDMEQALSPSVFKAIMEKLEMSKFQPTLLTLPRIKVTTSQDMLSIMEKLEFFDFSYDLNLCGLTEDPDLQVSAMQHQTVLELTETGVEAAAASAISVARTLLVFEVQQPFLFVLWDQQHKFPVFMGRVYDPRA	1.07423e+06	38.736	1	5	4	0	1	2	2	0	1	0	1	1	1	18	4216.7	0.00564927	1.33	-0.3	1	15:NPNATSSSSQDPESLQDRGEGK	2304.03	1152.52	768.683	2506.11	1254.06	836.376
8	19	708	1	6618	5311.1	41.0166	93153	5310.09	2	15	P05155	>sp|P05155|IC1_HUMAN Plasma protease C1 inhibitor OS=Homo sapiens OX=9606 GN=SERPING1 PE=1 SV=2	23	44	NPNATSSSSQDPESLQDRGEGK	0.0020000000000000000000.0	25(NAT)/	1	2306.01	2303.03	MASRLTLLTLLLLLLAGDRASSNPNATSSSSQDPESLQDRGEGKVATTVISKMLFVEPILEVSSLPTTNSTTNSATKITANTTDEPTTQPTTEPTTQPTIQPTQPTTQLPTDSPTQPTTGSFCPGPVTLCSDLESHSTEAVLGDALVDFSLKLYHAFSAMKKVETNMAFSPFSIASLLTQVLLGAGENTKTNLESILSYPKDFTCVHQALKGFTTKGVTSVSQIFHSPDLAIRDTFVNASRTLYSSSPRVLSNNSDANLELINTWVAKNTNNKISRLLDSLPSDTRLVLLNAIYLSAKWKTTFDPKKTRMEPFHFKNSVIKVPMMNSKKYPVAHFIDQTLKAKVGQLQLSHNLSLVILVPQNLKHRLEDMEQALSPSVFKAIMEKLEMSKFQPTLLTLPRIKVTTSQDMLSIMEKLEFFDFSYDLNLCGLTEDPDLQVSAMQHQTVLELTETGVEAAAASAISVARTLLVFEVQQPFLFVLWDQQHKFPVFMGRVYDPRA	1.07423e+06	38.736	1	6	5	1	3	3	3	1	3	0	1	1	1	18	5310.08	0.00977827	1.84	2.2	1	15:NPNATSSSSQDPESLQDRGEGK	2304.03	1152.52	768.683	2506.11	1254.06	836.376
8	19	773	1	6206	4873.95	38.7746	82242	4872.94	2	15	P05155	>sp|P05155|IC1_HUMAN Plasma protease C1 inhibitor OS=Homo sapiens OX=9606 GN=SERPING1 PE=1 SV=2	23	44	NPNATSSSSQDPESLQDRGEGK	0.0020000000000000000000.0	25(NAT)/	1	2306.01	2303.03	MASRLTLLTLLLLLLAGDRASSNPNATSSSSQDPESLQDRGEGKVATTVISKMLFVEPILEVSSLPTTNSTTNSATKITANTTDEPTTQPTTEPTTQPTIQPTQPTTQLPTDSPTQPTTGSFCPGPVTLCSDLESHSTEAVLGDALVDFSLKLYHAFSAMKKVETNMAFSPFSIASLLTQVLLGAGENTKTNLESILSYPKDFTCVHQALKGFTTKGVTSVSQIFHSPDLAIRDTFVNASRTLYSSSPRVLSNNSDANLELINTWVAKNTNNKISRLLDSLPSDTRLVLLNAIYLSAKWKTTFDPKKTRMEPFHFKNSVIKVPMMNSKKYPVAHFIDQTLKAKVGQLQLSHNLSLVILVPQNLKHRLEDMEQALSPSVFKAIMEKLEMSKFQPTLLTLPRIKVTTSQDMLSIMEKLEFFDFSYDLNLCGLTEDPDLQVSAMQHQTVLELTETGVEAAAASAISVARTLLVFEVQQPFLFVLWDQQHKFPVFMGRVYDPRA	1.07423e+06	38.736	1	6	5	0	2	3	3	0	2	0	1	1	1	18	4872.93	0.00992326	2.03	0	1	15:NPNATSSSSQDPESLQDRGEGK	2304.03	1152.52	768.683	2506.11	1254.06	836.376
8	19	980	1	6143	4363.78	38.3618	56700	4362.77	2	15	P05155	>sp|P05155|IC1_HUMAN Plasma protease C1 inhibitor OS=Homo sapiens OX=9606 GN=SERPING1 PE=1 SV=2	23	44	NPNATSSSSQDPESLQDRGEGK	0.0020000000000000000000.0	25(NAT)/	1	2306.01	2303.03	MASRLTLLTLLLLLLAGDRASSNPNATSSSSQDPESLQDRGEGKVATTVISKMLFVEPILEVSSLPTTNSTTNSATKITANTTDEPTTQPTTEPTTQPTIQPTQPTTQLPTDSPTQPTTGSFCPGPVTLCSDLESHSTEAVLGDALVDFSLKLYHAFSAMKKVETNMAFSPFSIASLLTQVLLGAGENTKTNLESILSYPKDFTCVHQALKGFTTKGVTSVSQIFHSPDLAIRDTFVNASRTLYSSSPRVLSNNSDANLELINTWVAKNTNNKISRLLDSLPSDTRLVLLNAIYLSAKWKTTFDPKKTRMEPFHFKNSVIKVPMMNSKKYPVAHFIDQTLKAKVGQLQLSHNLSLVILVPQNLKHRLEDMEQALSPSVFKAIMEKLEMSKFQPTLLTLPRIKVTTSQDMLSIMEKLEFFDFSYDLNLCGLTEDPDLQVSAMQHQTVLELTETGVEAAAASAISVARTLLVFEVQQPFLFVLWDQQHKFPVFMGRVYDPRA	1.07423e+06	38.736	1	5	4	1	1	2	2	1	1	0	1	1	1	18	4362.76	0.00674127	1.54	-0.3	1	15:NPNATSSSSQDPESLQDRGEGK	2304.03	1152.52	768.683	2506.11	1254.06	836.376
8	19	1030	1	6373	4873.95	39.7047	53461	4872.94	2	15	P05155	>sp|P05155|IC1_HUMAN Plasma protease C1 inhibitor OS=Homo sapiens OX=9606 GN=SERPING1 PE=1 SV=2	23	44	NPNATSSSSQDPESLQDRGEGK	0.0020000000000000000000.0	25(NAT)/	1	2306.01	2303.03	MASRLTLLTLLLLLLAGDRASSNPNATSSSSQDPESLQDRGEGKVATTVISKMLFVEPILEVSSLPTTNSTTNSATKITANTTDEPTTQPTTEPTTQPTIQPTQPTTQLPTDSPTQPTTGSFCPGPVTLCSDLESHSTEAVLGDALVDFSLKLYHAFSAMKKVETNMAFSPFSIASLLTQVLLGAGENTKTNLESILSYPKDFTCVHQALKGFTTKGVTSVSQIFHSPDLAIRDTFVNASRTLYSSSPRVLSNNSDANLELINTWVAKNTNNKISRLLDSLPSDTRLVLLNAIYLSAKWKTTFDPKKTRMEPFHFKNSVIKVPMMNSKKYPVAHFIDQTLKAKVGQLQLSHNLSLVILVPQNLKHRLEDMEQALSPSVFKAIMEKLEMSKFQPTLLTLPRIKVTTSQDMLSIMEKLEFFDFSYDLNLCGLTEDPDLQVSAMQHQTVLELTETGVEAAAASAISVARTLLVFEVQQPFLFVLWDQQHKFPVFMGRVYDPRA	1.07423e+06	38.736	1	6	5	0	2	3	3	0	2	0	1	1	1	18	4872.93	0.00755227	1.54	0.9	1	15:NPNATSSSSQDPESLQDRGEGK	2304.03	1152.52	768.683	2506.11	1254.06	836.376
8	19	1051	1	6649	5821.27	41.199	51771	5820.26	2	15	P05155	>sp|P05155|IC1_HUMAN Plasma protease C1 inhibitor OS=Homo sapiens OX=9606 GN=SERPING1 PE=1 SV=2	23	44	NPNATSSSSQDPESLQDRGEGK	0.0020000000000000000000.0	25(NAT)/	1	2306.01	2303.03	MASRLTLLTLLLLLLAGDRASSNPNATSSSSQDPESLQDRGEGKVATTVISKMLFVEPILEVSSLPTTNSTTNSATKITANTTDEPTTQPTTEPTTQPTIQPTQPTTQLPTDSPTQPTTGSFCPGPVTLCSDLESHSTEAVLGDALVDFSLKLYHAFSAMKKVETNMAFSPFSIASLLTQVLLGAGENTKTNLESILSYPKDFTCVHQALKGFTTKGVTSVSQIFHSPDLAIRDTFVNASRTLYSSSPRVLSNNSDANLELINTWVAKNTNNKISRLLDSLPSDTRLVLLNAIYLSAKWKTTFDPKKTRMEPFHFKNSVIKVPMMNSKKYPVAHFIDQTLKAKVGQLQLSHNLSLVILVPQNLKHRLEDMEQALSPSVFKAIMEKLEMSKFQPTLLTLPRIKVTTSQDMLSIMEKLEFFDFSYDLNLCGLTEDPDLQVSAMQHQTVLELTETGVEAAAASAISVARTLLVFEVQQPFLFVLWDQQHKFPVFMGRVYDPRA	1.07423e+06	38.736	1	7	6	0	4	4	4	0	4	0	1	1	1	18	5820.25	0.00776326	1.33	2.4			2304.03	1152.52	768.683	2506.11	1254.06	836.376
8	19	1626	1	6636	5967.33	41.1217	27863	5966.32	2	15	P05155	>sp|P05155|IC1_HUMAN Plasma protease C1 inhibitor OS=Homo sapiens OX=9606 GN=SERPING1 PE=1 SV=2	23	44	NPNATSSSSQDPESLQDRGEGK	0.0020000000000000000000.0	25(NAT)/	1	2306.01	2303.03	MASRLTLLTLLLLLLAGDRASSNPNATSSSSQDPESLQDRGEGKVATTVISKMLFVEPILEVSSLPTTNSTTNSATKITANTTDEPTTQPTTEPTTQPTIQPTQPTTQLPTDSPTQPTTGSFCPGPVTLCSDLESHSTEAVLGDALVDFSLKLYHAFSAMKKVETNMAFSPFSIASLLTQVLLGAGENTKTNLESILSYPKDFTCVHQALKGFTTKGVTSVSQIFHSPDLAIRDTFVNASRTLYSSSPRVLSNNSDANLELINTWVAKNTNNKISRLLDSLPSDTRLVLLNAIYLSAKWKTTFDPKKTRMEPFHFKNSVIKVPMMNSKKYPVAHFIDQTLKAKVGQLQLSHNLSLVILVPQNLKHRLEDMEQALSPSVFKAIMEKLEMSKFQPTLLTLPRIKVTTSQDMLSIMEKLEFFDFSYDLNLCGLTEDPDLQVSAMQHQTVLELTETGVEAAAASAISVARTLLVFEVQQPFLFVLWDQQHKFPVFMGRVYDPRA	1.07423e+06	38.736	1	7	6	1	4	4	4	1	4	0	1	1	1	18	5966.31	0.00865027	1.44	2.3			2304.03	1152.52	768.683	2506.11	1254.06	836.376
8	19	1691	1	6344	5020	39.536	26340	5019	2	15	P05155	>sp|P05155|IC1_HUMAN Plasma protease C1 inhibitor OS=Homo sapiens OX=9606 GN=SERPING1 PE=1 SV=2	23	44	NPNATSSSSQDPESLQDRGEGK	0.0020000000000000000000.0	25(NAT)/	1	2306.01	2303.03	MASRLTLLTLLLLLLAGDRASSNPNATSSSSQDPESLQDRGEGKVATTVISKMLFVEPILEVSSLPTTNSTTNSATKITANTTDEPTTQPTTEPTTQPTIQPTQPTTQLPTDSPTQPTTGSFCPGPVTLCSDLESHSTEAVLGDALVDFSLKLYHAFSAMKKVETNMAFSPFSIASLLTQVLLGAGENTKTNLESILSYPKDFTCVHQALKGFTTKGVTSVSQIFHSPDLAIRDTFVNASRTLYSSSPRVLSNNSDANLELINTWVAKNTNNKISRLLDSLPSDTRLVLLNAIYLSAKWKTTFDPKKTRMEPFHFKNSVIKVPMMNSKKYPVAHFIDQTLKAKVGQLQLSHNLSLVILVPQNLKHRLEDMEQALSPSVFKAIMEKLEMSKFQPTLLTLPRIKVTTSQDMLSIMEKLEFFDFSYDLNLCGLTEDPDLQVSAMQHQTVLELTETGVEAAAASAISVARTLLVFEVQQPFLFVLWDQQHKFPVFMGRVYDPRA	1.07423e+06	38.736	1	6	5	1	2	3	3	1	2	0	1	1	1	18	5018.99	0.00837627	1.66	0.8			2304.03	1152.52	768.683	2506.11	1254.06	836.376
8	19	1790	1	6414	5530.18	39.8879	24246	5529.17	2	15	P05155	>sp|P05155|IC1_HUMAN Plasma protease C1 inhibitor OS=Homo sapiens OX=9606 GN=SERPING1 PE=1 SV=2	23	44	NPNATSSSSQDPESLQDRGEGK	0.0020000000000000000000.0	25(NAT)/	1	2306.01	2303.03	MASRLTLLTLLLLLLAGDRASSNPNATSSSSQDPESLQDRGEGKVATTVISKMLFVEPILEVSSLPTTNSTTNSATKITANTTDEPTTQPTTEPTTQPTIQPTQPTTQLPTDSPTQPTTGSFCPGPVTLCSDLESHSTEAVLGDALVDFSLKLYHAFSAMKKVETNMAFSPFSIASLLTQVLLGAGENTKTNLESILSYPKDFTCVHQALKGFTTKGVTSVSQIFHSPDLAIRDTFVNASRTLYSSSPRVLSNNSDANLELINTWVAKNTNNKISRLLDSLPSDTRLVLLNAIYLSAKWKTTFDPKKTRMEPFHFKNSVIKVPMMNSKKYPVAHFIDQTLKAKVGQLQLSHNLSLVILVPQNLKHRLEDMEQALSPSVFKAIMEKLEMSKFQPTLLTLPRIKVTTSQDMLSIMEKLEFFDFSYDLNLCGLTEDPDLQVSAMQHQTVLELTETGVEAAAASAISVARTLLVFEVQQPFLFVLWDQQHKFPVFMGRVYDPRA	1.07423e+06	38.736	1	7	6	0	3	4	4	0	3	0	1	1	1	18	5529.16	0.00932427	1.68	1.1	1		2304.03	1152.52	768.683	2506.11	1254.06	836.376
8	19	1847	1	6713	5456.14	41.5769	23244	5455.13	2	15	P05155	>sp|P05155|IC1_HUMAN Plasma protease C1 inhibitor OS=Homo sapiens OX=9606 GN=SERPING1 PE=1 SV=2	23	44	NPNATSSSSQDPESLQDRGEGK	0.0020000000000000000000.0	25(NAT)/	1	2306.01	2303.03	MASRLTLLTLLLLLLAGDRASSNPNATSSSSQDPESLQDRGEGKVATTVISKMLFVEPILEVSSLPTTNSTTNSATKITANTTDEPTTQPTTEPTTQPTIQPTQPTTQLPTDSPTQPTTGSFCPGPVTLCSDLESHSTEAVLGDALVDFSLKLYHAFSAMKKVETNMAFSPFSIASLLTQVLLGAGENTKTNLESILSYPKDFTCVHQALKGFTTKGVTSVSQIFHSPDLAIRDTFVNASRTLYSSSPRVLSNNSDANLELINTWVAKNTNNKISRLLDSLPSDTRLVLLNAIYLSAKWKTTFDPKKTRMEPFHFKNSVIKVPMMNSKKYPVAHFIDQTLKAKVGQLQLSHNLSLVILVPQNLKHRLEDMEQALSPSVFKAIMEKLEMSKFQPTLLTLPRIKVTTSQDMLSIMEKLEFFDFSYDLNLCGLTEDPDLQVSAMQHQTVLELTETGVEAAAASAISVARTLLVFEVQQPFLFVLWDQQHKFPVFMGRVYDPRA	1.07423e+06	38.736	1	6	5	0	4	3	3	0	4	0	0	1	0	18	5455.12	0.0123793	2.26	2.8	1		2304.03	1152.52	768.683	2506.11	1254.06	836.376
8	19	2301	1	6080	5020	38.0692	17329	5018.99	2	15	P05155	>sp|P05155|IC1_HUMAN Plasma protease C1 inhibitor OS=Homo sapiens OX=9606 GN=SERPING1 PE=1 SV=2	23	44	NPNATSSSSQDPESLQDRGEGK	0.0020000000000000000000.0	25(NAT)/	1	2306.01	2303.03	MASRLTLLTLLLLLLAGDRASSNPNATSSSSQDPESLQDRGEGKVATTVISKMLFVEPILEVSSLPTTNSTTNSATKITANTTDEPTTQPTTEPTTQPTIQPTQPTTQLPTDSPTQPTTGSFCPGPVTLCSDLESHSTEAVLGDALVDFSLKLYHAFSAMKKVETNMAFSPFSIASLLTQVLLGAGENTKTNLESILSYPKDFTCVHQALKGFTTKGVTSVSQIFHSPDLAIRDTFVNASRTLYSSSPRVLSNNSDANLELINTWVAKNTNNKISRLLDSLPSDTRLVLLNAIYLSAKWKTTFDPKKTRMEPFHFKNSVIKVPMMNSKKYPVAHFIDQTLKAKVGQLQLSHNLSLVILVPQNLKHRLEDMEQALSPSVFKAIMEKLEMSKFQPTLLTLPRIKVTTSQDMLSIMEKLEFFDFSYDLNLCGLTEDPDLQVSAMQHQTVLELTETGVEAAAASAISVARTLLVFEVQQPFLFVLWDQQHKFPVFMGRVYDPRA	1.07423e+06	38.736	1	6	5	1	2	3	3	1	2	0	1	1	1	18	5018.99	0.00474026	0.94	-0.6			2304.03	1152.52	768.683	2506.11	1254.06	836.376
8	19	2706	1	6192	5020	38.6821	13899	5019	2	15	P05155	>sp|P05155|IC1_HUMAN Plasma protease C1 inhibitor OS=Homo sapiens OX=9606 GN=SERPING1 PE=1 SV=2	23	44	NPNATSSSSQDPESLQDRGEGK	0.0020000000000000000000.0	25(NAT)/	1	2306.01	2303.03	MASRLTLLTLLLLLLAGDRASSNPNATSSSSQDPESLQDRGEGKVATTVISKMLFVEPILEVSSLPTTNSTTNSATKITANTTDEPTTQPTTEPTTQPTIQPTQPTTQLPTDSPTQPTTGSFCPGPVTLCSDLESHSTEAVLGDALVDFSLKLYHAFSAMKKVETNMAFSPFSIASLLTQVLLGAGENTKTNLESILSYPKDFTCVHQALKGFTTKGVTSVSQIFHSPDLAIRDTFVNASRTLYSSSPRVLSNNSDANLELINTWVAKNTNNKISRLLDSLPSDTRLVLLNAIYLSAKWKTTFDPKKTRMEPFHFKNSVIKVPMMNSKKYPVAHFIDQTLKAKVGQLQLSHNLSLVILVPQNLKHRLEDMEQALSPSVFKAIMEKLEMSKFQPTLLTLPRIKVTTSQDMLSIMEKLEFFDFSYDLNLCGLTEDPDLQVSAMQHQTVLELTETGVEAAAASAISVARTLLVFEVQQPFLFVLWDQQHKFPVFMGRVYDPRA	1.07423e+06	38.736	1	6	5	1	2	3	3	1	2	0	1	1	1	18	5018.99	0.00756426	1.5	0			2304.03	1152.52	768.683	2506.11	1254.06	836.376
8	19	3018	1	5885	4072.68	36.9122	11864	4071.67	2	15	P05155	>sp|P05155|IC1_HUMAN Plasma protease C1 inhibitor OS=Homo sapiens OX=9606 GN=SERPING1 PE=1 SV=2	23	44	NPNATSSSSQDPESLQDRGEGK	0.0020000000000000000000.0	25(NAT)/	1	2306.01	2303.03	MASRLTLLTLLLLLLAGDRASSNPNATSSSSQDPESLQDRGEGKVATTVISKMLFVEPILEVSSLPTTNSTTNSATKITANTTDEPTTQPTTEPTTQPTIQPTQPTTQLPTDSPTQPTTGSFCPGPVTLCSDLESHSTEAVLGDALVDFSLKLYHAFSAMKKVETNMAFSPFSIASLLTQVLLGAGENTKTNLESILSYPKDFTCVHQALKGFTTKGVTSVSQIFHSPDLAIRDTFVNASRTLYSSSPRVLSNNSDANLELINTWVAKNTNNKISRLLDSLPSDTRLVLLNAIYLSAKWKTTFDPKKTRMEPFHFKNSVIKVPMMNSKKYPVAHFIDQTLKAKVGQLQLSHNLSLVILVPQNLKHRLEDMEQALSPSVFKAIMEKLEMSKFQPTLLTLPRIKVTTSQDMLSIMEKLEFFDFSYDLNLCGLTEDPDLQVSAMQHQTVLELTETGVEAAAASAISVARTLLVFEVQQPFLFVLWDQQHKFPVFMGRVYDPRA	1.07423e+06	38.736	1	5	4	1	0	2	2	1	0	0	1	1	1	18	4071.67	0.00717026	1.76	-1.8			2304.03	1152.52	768.683	2506.11	1254.06	836.376
8	19	3113	1	6283	5676.24	39.2173	11361	5675.23	2	15	P05155	>sp|P05155|IC1_HUMAN Plasma protease C1 inhibitor OS=Homo sapiens OX=9606 GN=SERPING1 PE=1 SV=2	23	44	NPNATSSSSQDPESLQDRGEGK	0.0020000000000000000000.0	25(NAT)/	1	2306.01	2303.03	MASRLTLLTLLLLLLAGDRASSNPNATSSSSQDPESLQDRGEGKVATTVISKMLFVEPILEVSSLPTTNSTTNSATKITANTTDEPTTQPTTEPTTQPTIQPTQPTTQLPTDSPTQPTTGSFCPGPVTLCSDLESHSTEAVLGDALVDFSLKLYHAFSAMKKVETNMAFSPFSIASLLTQVLLGAGENTKTNLESILSYPKDFTCVHQALKGFTTKGVTSVSQIFHSPDLAIRDTFVNASRTLYSSSPRVLSNNSDANLELINTWVAKNTNNKISRLLDSLPSDTRLVLLNAIYLSAKWKTTFDPKKTRMEPFHFKNSVIKVPMMNSKKYPVAHFIDQTLKAKVGQLQLSHNLSLVILVPQNLKHRLEDMEQALSPSVFKAIMEKLEMSKFQPTLLTLPRIKVTTSQDMLSIMEKLEFFDFSYDLNLCGLTEDPDLQVSAMQHQTVLELTETGVEAAAASAISVARTLLVFEVQQPFLFVLWDQQHKFPVFMGRVYDPRA	1.07423e+06	38.736	1	7	6	1	3	4	4	1	3	0	1	1	1	18	5675.22	0.0117103	2.06	0.4			2304.03	1152.52	768.683	2506.11	1254.06	836.376
8	19	3313	1	6583	5457.15	40.8202	10342	5456.15	2	15	P05155	>sp|P05155|IC1_HUMAN Plasma protease C1 inhibitor OS=Homo sapiens OX=9606 GN=SERPING1 PE=1 SV=2	23	44	NPNATSSSSQDPESLQDRGEGK	0.0020000000000000000000.0	25(NAT)/	1	2306.01	2303.03	MASRLTLLTLLLLLLAGDRASSNPNATSSSSQDPESLQDRGEGKVATTVISKMLFVEPILEVSSLPTTNSTTNSATKITANTTDEPTTQPTTEPTTQPTIQPTQPTTQLPTDSPTQPTTGSFCPGPVTLCSDLESHSTEAVLGDALVDFSLKLYHAFSAMKKVETNMAFSPFSIASLLTQVLLGAGENTKTNLESILSYPKDFTCVHQALKGFTTKGVTSVSQIFHSPDLAIRDTFVNASRTLYSSSPRVLSNNSDANLELINTWVAKNTNNKISRLLDSLPSDTRLVLLNAIYLSAKWKTTFDPKKTRMEPFHFKNSVIKVPMMNSKKYPVAHFIDQTLKAKVGQLQLSHNLSLVILVPQNLKHRLEDMEQALSPSVFKAIMEKLEMSKFQPTLLTLPRIKVTTSQDMLSIMEKLEFFDFSYDLNLCGLTEDPDLQVSAMQHQTVLELTETGVEAAAASAISVARTLLVFEVQQPFLFVLWDQQHKFPVFMGRVYDPRA	1.07423e+06	38.736	1	6	5	2	3	3	3	2	3	0	1	1	1	18	5456.14	0.00334626	0.61	2			2304.03	1152.52	768.683	2506.11	1254.06	836.376
8	19	3383	1	5874	4582.84	36.8415	9988	4581.84	2	15	P05155	>sp|P05155|IC1_HUMAN Plasma protease C1 inhibitor OS=Homo sapiens OX=9606 GN=SERPING1 PE=1 SV=2	23	44	NPNATSSSSQDPESLQDRGEGK	0.0020000000000000000000.0	25(NAT)/	1	2306.01	2303.03	MASRLTLLTLLLLLLAGDRASSNPNATSSSSQDPESLQDRGEGKVATTVISKMLFVEPILEVSSLPTTNSTTNSATKITANTTDEPTTQPTTEPTTQPTIQPTQPTTQLPTDSPTQPTTGSFCPGPVTLCSDLESHSTEAVLGDALVDFSLKLYHAFSAMKKVETNMAFSPFSIASLLTQVLLGAGENTKTNLESILSYPKDFTCVHQALKGFTTKGVTSVSQIFHSPDLAIRDTFVNASRTLYSSSPRVLSNNSDANLELINTWVAKNTNNKISRLLDSLPSDTRLVLLNAIYLSAKWKTTFDPKKTRMEPFHFKNSVIKVPMMNSKKYPVAHFIDQTLKAKVGQLQLSHNLSLVILVPQNLKHRLEDMEQALSPSVFKAIMEKLEMSKFQPTLLTLPRIKVTTSQDMLSIMEKLEFFDFSYDLNLCGLTEDPDLQVSAMQHQTVLELTETGVEAAAASAISVARTLLVFEVQQPFLFVLWDQQHKFPVFMGRVYDPRA	1.07423e+06	38.736	1	6	5	0	1	3	3	0	1	0	1	1	1	18	4581.84	0.000978265	0.21	-1.8			2304.03	1152.52	768.683	2506.11	1254.06	836.376
8	19	3771	1	6246	4508.81	39.0161	8357	4507.8	2	15	P05155	>sp|P05155|IC1_HUMAN Plasma protease C1 inhibitor OS=Homo sapiens OX=9606 GN=SERPING1 PE=1 SV=2	23	44	NPNATSSSSQDPESLQDRGEGK	0.0020000000000000000000.0	25(NAT)/	1	2306.01	2303.03	MASRLTLLTLLLLLLAGDRASSNPNATSSSSQDPESLQDRGEGKVATTVISKMLFVEPILEVSSLPTTNSTTNSATKITANTTDEPTTQPTTEPTTQPTIQPTQPTTQLPTDSPTQPTTGSFCPGPVTLCSDLESHSTEAVLGDALVDFSLKLYHAFSAMKKVETNMAFSPFSIASLLTQVLLGAGENTKTNLESILSYPKDFTCVHQALKGFTTKGVTSVSQIFHSPDLAIRDTFVNASRTLYSSSPRVLSNNSDANLELINTWVAKNTNNKISRLLDSLPSDTRLVLLNAIYLSAKWKTTFDPKKTRMEPFHFKNSVIKVPMMNSKKYPVAHFIDQTLKAKVGQLQLSHNLSLVILVPQNLKHRLEDMEQALSPSVFKAIMEKLEMSKFQPTLLTLPRIKVTTSQDMLSIMEKLEFFDFSYDLNLCGLTEDPDLQVSAMQHQTVLELTETGVEAAAASAISVARTLLVFEVQQPFLFVLWDQQHKFPVFMGRVYDPRA	1.07423e+06	38.736	1	5	4	0	2	2	2	0	2	0	1	1	1	18	4507.8	0.00585427	1.29	0.2	1	15:NPNATSSSSQDPESLQDRGEGK	2304.03	1152.52	768.683	2506.11	1254.06	836.376
8	19	3869	1	6794	5165.03	42.0236	8059	5164.03	2	15	P05155	>sp|P05155|IC1_HUMAN Plasma protease C1 inhibitor OS=Homo sapiens OX=9606 GN=SERPING1 PE=1 SV=2	23	44	NPNATSSSSQDPESLQDRGEGK	0.0020000000000000000000.0	25(NAT)/	1	2306.01	2303.03	MASRLTLLTLLLLLLAGDRASSNPNATSSSSQDPESLQDRGEGKVATTVISKMLFVEPILEVSSLPTTNSTTNSATKITANTTDEPTTQPTTEPTTQPTIQPTQPTTQLPTDSPTQPTTGSFCPGPVTLCSDLESHSTEAVLGDALVDFSLKLYHAFSAMKKVETNMAFSPFSIASLLTQVLLGAGENTKTNLESILSYPKDFTCVHQALKGFTTKGVTSVSQIFHSPDLAIRDTFVNASRTLYSSSPRVLSNNSDANLELINTWVAKNTNNKISRLLDSLPSDTRLVLLNAIYLSAKWKTTFDPKKTRMEPFHFKNSVIKVPMMNSKKYPVAHFIDQTLKAKVGQLQLSHNLSLVILVPQNLKHRLEDMEQALSPSVFKAIMEKLEMSKFQPTLLTLPRIKVTTSQDMLSIMEKLEFFDFSYDLNLCGLTEDPDLQVSAMQHQTVLELTETGVEAAAASAISVARTLLVFEVQQPFLFVLWDQQHKFPVFMGRVYDPRA	1.07423e+06	38.736	1	6	5	0	3	3	3	0	3	0	1	1	1	18	5164.03	-0.00115674	-0.22	3.2			2304.03	1152.52	768.683	2506.11	1254.06	836.376
8	19	4023	1	6544	4654.86	40.5914	7514	4653.85	2	15	P05155	>sp|P05155|IC1_HUMAN Plasma protease C1 inhibitor OS=Homo sapiens OX=9606 GN=SERPING1 PE=1 SV=2	23	44	NPNATSSSSQDPESLQDRGEGK	0.0020000000000000000000.0	25(NAT)/	1	2306.01	2303.03	MASRLTLLTLLLLLLAGDRASSNPNATSSSSQDPESLQDRGEGKVATTVISKMLFVEPILEVSSLPTTNSTTNSATKITANTTDEPTTQPTTEPTTQPTIQPTQPTTQLPTDSPTQPTTGSFCPGPVTLCSDLESHSTEAVLGDALVDFSLKLYHAFSAMKKVETNMAFSPFSIASLLTQVLLGAGENTKTNLESILSYPKDFTCVHQALKGFTTKGVTSVSQIFHSPDLAIRDTFVNASRTLYSSSPRVLSNNSDANLELINTWVAKNTNNKISRLLDSLPSDTRLVLLNAIYLSAKWKTTFDPKKTRMEPFHFKNSVIKVPMMNSKKYPVAHFIDQTLKAKVGQLQLSHNLSLVILVPQNLKHRLEDMEQALSPSVFKAIMEKLEMSKFQPTLLTLPRIKVTTSQDMLSIMEKLEFFDFSYDLNLCGLTEDPDLQVSAMQHQTVLELTETGVEAAAASAISVARTLLVFEVQQPFLFVLWDQQHKFPVFMGRVYDPRA	1.07423e+06	38.736	1	5	4	1	2	2	2	1	2	0	1	1	1	18	4653.86	-0.00523673	-1.12	1.8	1	15:NPNATSSSSQDPESLQDRGEGK	2304.03	1152.52	768.683	2506.11	1254.06	836.376
8	19	4234	1	6085	4728.91	38.097	6849	4727.9	2	15	P05155	>sp|P05155|IC1_HUMAN Plasma protease C1 inhibitor OS=Homo sapiens OX=9606 GN=SERPING1 PE=1 SV=2	23	44	NPNATSSSSQDPESLQDRGEGK	0.0020000000000000000000.0	25(NAT)/	1	2306.01	2303.03	MASRLTLLTLLLLLLAGDRASSNPNATSSSSQDPESLQDRGEGKVATTVISKMLFVEPILEVSSLPTTNSTTNSATKITANTTDEPTTQPTTEPTTQPTIQPTQPTTQLPTDSPTQPTTGSFCPGPVTLCSDLESHSTEAVLGDALVDFSLKLYHAFSAMKKVETNMAFSPFSIASLLTQVLLGAGENTKTNLESILSYPKDFTCVHQALKGFTTKGVTSVSQIFHSPDLAIRDTFVNASRTLYSSSPRVLSNNSDANLELINTWVAKNTNNKISRLLDSLPSDTRLVLLNAIYLSAKWKTTFDPKKTRMEPFHFKNSVIKVPMMNSKKYPVAHFIDQTLKAKVGQLQLSHNLSLVILVPQNLKHRLEDMEQALSPSVFKAIMEKLEMSKFQPTLLTLPRIKVTTSQDMLSIMEKLEFFDFSYDLNLCGLTEDPDLQVSAMQHQTVLELTETGVEAAAASAISVARTLLVFEVQQPFLFVLWDQQHKFPVFMGRVYDPRA	1.07423e+06	38.736	1	6	5	1	1	3	3	1	1	0	1	1	1	18	4727.89	0.0104523	2.21	-0.6			2304.03	1152.52	768.683	2506.11	1254.06	836.376
8	19	4798	1	6775	5602.19	41.9163	5111	5601.18	2	15	P05155	>sp|P05155|IC1_HUMAN Plasma protease C1 inhibitor OS=Homo sapiens OX=9606 GN=SERPING1 PE=1 SV=2	23	44	NPNATSSSSQDPESLQDRGEGK	0.0020000000000000000000.0	25(NAT)/	1	2306.01	2303.03	MASRLTLLTLLLLLLAGDRASSNPNATSSSSQDPESLQDRGEGKVATTVISKMLFVEPILEVSSLPTTNSTTNSATKITANTTDEPTTQPTTEPTTQPTIQPTQPTTQLPTDSPTQPTTGSFCPGPVTLCSDLESHSTEAVLGDALVDFSLKLYHAFSAMKKVETNMAFSPFSIASLLTQVLLGAGENTKTNLESILSYPKDFTCVHQALKGFTTKGVTSVSQIFHSPDLAIRDTFVNASRTLYSSSPRVLSNNSDANLELINTWVAKNTNNKISRLLDSLPSDTRLVLLNAIYLSAKWKTTFDPKKTRMEPFHFKNSVIKVPMMNSKKYPVAHFIDQTLKAKVGQLQLSHNLSLVILVPQNLKHRLEDMEQALSPSVFKAIMEKLEMSKFQPTLLTLPRIKVTTSQDMLSIMEKLEFFDFSYDLNLCGLTEDPDLQVSAMQHQTVLELTETGVEAAAASAISVARTLLVFEVQQPFLFVLWDQQHKFPVFMGRVYDPRA	1.07423e+06	38.736	1	6	5	1	4	3	3	1	4	0	0	1	0	18	5601.18	0.000690265	0.12	3.1			2304.03	1152.52	768.683	2506.11	1254.06	836.376
8	19	4833	1	6500	4857.94	40.28	4992	4856.94	2	15	P05155	>sp|P05155|IC1_HUMAN Plasma protease C1 inhibitor OS=Homo sapiens OX=9606 GN=SERPING1 PE=1 SV=2	23	44	NPNATSSSSQDPESLQDRGEGK	0.0020000000000000000000.0	25(NAT)/	1	2306.01	2303.03	MASRLTLLTLLLLLLAGDRASSNPNATSSSSQDPESLQDRGEGKVATTVISKMLFVEPILEVSSLPTTNSTTNSATKITANTTDEPTTQPTTEPTTQPTIQPTQPTTQLPTDSPTQPTTGSFCPGPVTLCSDLESHSTEAVLGDALVDFSLKLYHAFSAMKKVETNMAFSPFSIASLLTQVLLGAGENTKTNLESILSYPKDFTCVHQALKGFTTKGVTSVSQIFHSPDLAIRDTFVNASRTLYSSSPRVLSNNSDANLELINTWVAKNTNNKISRLLDSLPSDTRLVLLNAIYLSAKWKTTFDPKKTRMEPFHFKNSVIKVPMMNSKKYPVAHFIDQTLKAKVGQLQLSHNLSLVILVPQNLKHRLEDMEQALSPSVFKAIMEKLEMSKFQPTLLTLPRIKVTTSQDMLSIMEKLEFFDFSYDLNLCGLTEDPDLQVSAMQHQTVLELTETGVEAAAASAISVARTLLVFEVQQPFLFVLWDQQHKFPVFMGRVYDPRA	1.07423e+06	38.736	1	5	5	1	2	2	3	1	2	0	1	1	1	18	4856.94	-0.000722735	-0.14	1.5			2304.03	1152.52	768.683	2506.11	1254.06	836.376
8	19	4932	1	6373	4800.93	39.7047	4674	4799.92	2	15	P05155	>sp|P05155|IC1_HUMAN Plasma protease C1 inhibitor OS=Homo sapiens OX=9606 GN=SERPING1 PE=1 SV=2	23	44	NPNATSSSSQDPESLQDRGEGK	0.0020000000000000000000.0	25(NAT)/	1	2306.01	2303.03	MASRLTLLTLLLLLLAGDRASSNPNATSSSSQDPESLQDRGEGKVATTVISKMLFVEPILEVSSLPTTNSTTNSATKITANTTDEPTTQPTTEPTTQPTIQPTQPTTQLPTDSPTQPTTGSFCPGPVTLCSDLESHSTEAVLGDALVDFSLKLYHAFSAMKKVETNMAFSPFSIASLLTQVLLGAGENTKTNLESILSYPKDFTCVHQALKGFTTKGVTSVSQIFHSPDLAIRDTFVNASRTLYSSSPRVLSNNSDANLELINTWVAKNTNNKISRLLDSLPSDTRLVLLNAIYLSAKWKTTFDPKKTRMEPFHFKNSVIKVPMMNSKKYPVAHFIDQTLKAKVGQLQLSHNLSLVILVPQNLKHRLEDMEQALSPSVFKAIMEKLEMSKFQPTLLTLPRIKVTTSQDMLSIMEKLEFFDFSYDLNLCGLTEDPDLQVSAMQHQTVLELTETGVEAAAASAISVARTLLVFEVQQPFLFVLWDQQHKFPVFMGRVYDPRA	1.07423e+06	38.736	1	5	4	2	2	2	2	2	2	0	1	1	1	18	4799.91	0.0103193	2.14	0.9			2304.03	1152.52	768.683	2506.11	1254.06	836.376
9	13	134	1	12330	4248.51	73.5937	1365182	4247.51	2
9	13	233	1	12838	4904.74	76.0667	560108	4903.74	2
9	13	346	1	12799	5050.8	75.9341	317171	5049.79	2
9	13	532	1	12215	4613.65	73.1507	153862	4612.64	2
9	13	788	1	12349	4394.58	73.6763	80374	4393.57	2
9	13	1057	1	11726	3957.42	70.8039	51351	3956.41	2
9	13	1169	1	12181	4759.71	73.0232	44548	4758.7	2
9	13	1822	1	12239	4759.71	73.2461	23586	4758.7	2
9	13	2444	1	12538	4248.51	74.6257	15892	4247.51	2
9	13	2781	1	11167	3666.33	68.0414	13347	3665.32	2
9	13	4456	1	12751	5269.87	75.7199	6113	5268.87	2
9	13	4714	1	13360	5560.98	79.1394	5328	5559.97	2
9	13	4844	1	12697	5269.87	75.431	4979	5268.87	2
10	69	137	1	4834	3690.3	31.205	1270922	3689.3	2
10	69	249	1	5132	4346.53	32.4199	503338	4345.53	2
10	69	283	1	4740	4055.44	30.8559	417858	4054.43	2
10	69	308	1	4814	4055.44	31.1334	378981	4054.43	2
10	69	315	1	4754	3836.36	30.9055	366220	3835.36	2
10	69	419	1	4485	3399.21	29.784	230610	3398.2	2
10	69	421	1	4484	3034.08	29.7773	224147	3033.07	2
10	69	563	1	5103	4492.59	32.3021	142131	4491.58	2
10	69	615	1	4670	4201.5	30.5909	119939	4200.49	2
10	69	731	1	4604	3399.21	30.3278	87183	3398.2	2
10	69	732	1	4323	3764.34	29.1248	87147	3763.33	2
10	69	842	1	4423	3545.27	29.5151	71605	3544.26	2
10	69	872	1	4452	3764.34	29.6442	67006	3763.34	2
10	69	1074	1	5054	4638.64	32.0866	50257	4637.63	2
10	69	1166	1	4612	4347.55	30.3623	44720	4346.55	2
10	69	1202	1	5028	4711.66	31.9852	42340	4710.66	2
10	69	1216	1	4865	4201.5	31.3133	41408	4200.49	2
10	69	1383	1	4540	3545.27	30.0304	34938	3544.26	2
10	69	1423	1	4630	4420.57	30.4405	33422	4419.56	2
10	69	1427	1	5094	3690.31	32.2544	33350	3689.3	2
10	69	1435	1	4538	3764.34	30.0234	33090	3763.34	2
10	69	1442	1	5079	4055.44	32.1905	32918	4054.43	2
10	69	1455	1	5142	3690.31	32.4543	32482	3689.3	2
10	69	1548	1	4818	3399.21	31.1496	29894	3398.2	2
10	69	1571	1	4955	4638.64	31.6734	29282	4637.64	2
10	69	1594	1	4586	3034.08	30.2523	28695	3033.07	2
10	69	1784	1	4888	5076.8	31.3999	24397	5075.79	2
10	69	1810	1	4672	3690.31	30.5978	23833	3689.3	2
10	69	1845	1	4258	3910.4	28.8742	23279	3909.39	2
10	69	1917	1	4391	3910.4	29.3825	22271	3909.39	2
10	69	1940	1	4720	4420.57	30.7823	21779	4419.57	2
10	69	1973	1	5117	4055.44	32.3628	21281	4054.43	2
10	69	2041	1	4931	5076.8	31.5788	20447	5075.79	2
10	69	2183	1	4814	4347.55	31.1334	18702	4346.54	2
10	69	2271	1	5015	4784.7	31.9343	17600	4783.69	2
10	69	2307	1	4577	4785.7	30.2076	17277	4784.7	2
10	69	2315	1	4712	3399.21	30.7484	17188	3398.2	2
10	69	2353	1	5290	4492.59	33.2545	16835	4491.59	2
10	69	2391	1	4345	3399.21	29.198	16466	3398.2	2
10	69	2459	1	5466	4346.54	34.379	15766	4345.53	2
10	69	2537	1	4980	4857.72	31.7693	15102	4856.71	2
10	69	2820	1	5259	3690.31	33.0554	13087	3689.3	2
10	69	3017	1	5499	4346.53	34.5992	11867	4345.53	2
10	69	3209	1	5553	4346.53	34.934	10825	4345.53	2
10	69	3385	1	4577	4566.63	30.2076	9984	4565.62	2
10	69	3402	1	4660	4566.62	30.5565	9905	4565.61	2
10	69	3418	1	5267	4055.44	33.1365	9820	4054.43	2
10	69	3496	1	4469	3180.14	29.7119	9461	3179.13	2
10	69	3540	1	4169	2742.98	28.4532	9304	2741.97	2
10	69	3622	1	4662	4785.7	30.5634	8945	4784.69	2
10	69	3770	1	5296	4055.44	33.2975	8366	4054.43	2
10	69	3792	1	5645	4346.53	35.5223	8301	4345.53	2
10	69	3805	1	5321	3690.3	33.4729	8236	3689.29	2
10	69	3920	1	5668	4346.54	35.6712	7848	4345.53	2
10	69	4069	1	5422	4055.44	34.0991	7337	4054.44	2
10	69	4092	1	4003	3473.25	27.6739	7270	3472.24	2
10	69	4097	1	5390	4055.44	33.8998	7259	4054.43	2
10	69	4105	1	5341	4055.44	33.5876	7236	4054.43	2
10	69	4189	1	4578	2872.03	30.2147	7001	2871.02	2
10	69	4210	1	5737	4346.53	36.1046	6908	4345.53	2
10	69	4307	1	5470	4055.44	34.4002	6623	4054.43	2
10	69	4481	1	5412	4492.59	34.0351	6035	4491.58	2
10	69	4514	1	5886	4346.53	36.9193	5969	4345.52	2
10	69	4692	1	5943	4346.53	37.2745	5410	4345.53	2
10	69	4783	1	5508	4055.44	34.6631	5153	4054.43	2
10	69	4811	1	6021	4346.53	37.7273	5063	4345.52	2
10	69	4826	1	5857	4346.54	36.7464	5002	4345.54	2
10	69	5202	1	5573	3690.31	35.0688	3594	3689.3	2
10	69	5218	1	5605	4492.59	35.2568	3499	4491.58	2
11	22	143	1	4166	3623.38	28.4332	1164033	3622.37	2	60	P19652	>sp|P19652|A1AG2_HUMAN Alpha-1-acid glycoprotein 2 OS=Homo sapiens OX=9606 GN=ORM2 PE=1 SV=2	102	108	ENGTVSR	-	103(NGT)/	1	-	761.367	MALSWVLTVLSLLPLLEAQIPLCANLVPVPITNATLDRITGKWFYIASAFRNEEYNKSVQEIQATFFYFTPNKTEDTIFLREYQTRQNQCFYNSSYLNVQRENGTVSRYEGGREHVAHLLFLRDTKTLMFGSYLDDEKNWGLSFYADKPETTKEQLGEFYEALDCLCIPRSDVMYTDWKKDKCEPLEKQHEKERKQEEGES	0	27.1	1	6	5	0	3	3	3	0	3	0	1	1	1	19	3622.37	0.002556	0.7	1.3	1	60:ENGTVSR	762.375	381.691	254.797	964.446	483.231	322.49
11	22	218	1	4102	3769.44	28.1346	614823	3768.43	2	60	P19652	>sp|P19652|A1AG2_HUMAN Alpha-1-acid glycoprotein 2 OS=Homo sapiens OX=9606 GN=ORM2 PE=1 SV=2	102	108	ENGTVSR	-	103(NGT)/	1	-	761.367	MALSWVLTVLSLLPLLEAQIPLCANLVPVPITNATLDRITGKWFYIASAFRNEEYNKSVQEIQATFFYFTPNKTEDTIFLREYQTRQNQCFYNSSYLNVQRENGTVSRYEGGREHVAHLLFLRDTKTLMFGSYLDDEKNWGLSFYADKPETTKEQLGEFYEALDCLCIPRSDVMYTDWKKDKCEPLEKQHEKERKQEEGES	0	27.1	1	6	5	1	3	3	3	1	3	0	1	1	1	19	3768.42	0.00434	1.15	1	1	60:ENGTVSR	762.375	381.691	254.797	964.446	483.231	322.49
11	22	280	1	4068	3988.51	27.997	425617	3987.5	2	60	P19652	>sp|P19652|A1AG2_HUMAN Alpha-1-acid glycoprotein 2 OS=Homo sapiens OX=9606 GN=ORM2 PE=1 SV=2	102	108	ENGTVSR	-	103(NGT)/	1	-	761.367	MALSWVLTVLSLLPLLEAQIPLCANLVPVPITNATLDRITGKWFYIASAFRNEEYNKSVQEIQATFFYFTPNKTEDTIFLREYQTRQNQCFYNSSYLNVQRENGTVSRYEGGREHVAHLLFLRDTKTLMFGSYLDDEKNWGLSFYADKPETTKEQLGEFYEALDCLCIPRSDVMYTDWKKDKCEPLEKQHEKERKQEEGES	0	27.1	1	7	6	0	3	4	4	0	3	0	1	1	1	19	3987.5	0.005203	1.3	0.8	1	60:ENGTVSR	762.375	381.691	254.797	964.446	483.231	322.49
11	22	305	1	4391	4279.61	29.3825	382307	4278.6	2	60	P19652	>sp|P19652|A1AG2_HUMAN Alpha-1-acid glycoprotein 2 OS=Homo sapiens OX=9606 GN=ORM2 PE=1 SV=2	102	108	ENGTVSR	-	103(NGT)/	1	-	761.367	MALSWVLTVLSLLPLLEAQIPLCANLVPVPITNATLDRITGKWFYIASAFRNEEYNKSVQEIQATFFYFTPNKTEDTIFLREYQTRQNQCFYNSSYLNVQRENGTVSRYEGGREHVAHLLFLRDTKTLMFGSYLDDEKNWGLSFYADKPETTKEQLGEFYEALDCLCIPRSDVMYTDWKKDKCEPLEKQHEKERKQEEGES	0	27.1	1	7	6	0	4	4	4	0	4	0	1	1	1	19	4278.59	0.005659	1.32	2.2	1	60:ENGTVSR	762.375	381.691	254.797	964.446	483.231	322.49
11	22	370	1	3928	3332.28	27.2609	285347	3331.27	2	60	P19652	>sp|P19652|A1AG2_HUMAN Alpha-1-acid glycoprotein 2 OS=Homo sapiens OX=9606 GN=ORM2 PE=1 SV=2	102	108	ENGTVSR	-	103(NGT)/	1	-	761.367	MALSWVLTVLSLLPLLEAQIPLCANLVPVPITNATLDRITGKWFYIASAFRNEEYNKSVQEIQATFFYFTPNKTEDTIFLREYQTRQNQCFYNSSYLNVQRENGTVSRYEGGREHVAHLLFLRDTKTLMFGSYLDDEKNWGLSFYADKPETTKEQLGEFYEALDCLCIPRSDVMYTDWKKDKCEPLEKQHEKERKQEEGES	0	27.1	1	6	5	0	2	3	3	0	2	0	1	1	1	19	3331.27	0.00342	1.02	0.1	1	60:ENGTVSR	762.375	381.691	254.797	964.446	483.231	322.49
11	22	480	1	4017	4134.57	27.749	173947	4133.56	2	60	P19652	>sp|P19652|A1AG2_HUMAN Alpha-1-acid glycoprotein 2 OS=Homo sapiens OX=9606 GN=ORM2 PE=1 SV=2	102	108	ENGTVSR	-	103(NGT)/	1	-	761.367	MALSWVLTVLSLLPLLEAQIPLCANLVPVPITNATLDRITGKWFYIASAFRNEEYNKSVQEIQATFFYFTPNKTEDTIFLREYQTRQNQCFYNSSYLNVQRENGTVSRYEGGREHVAHLLFLRDTKTLMFGSYLDDEKNWGLSFYADKPETTKEQLGEFYEALDCLCIPRSDVMYTDWKKDKCEPLEKQHEKERKQEEGES	0	27.1	1	7	6	1	3	4	4	1	3	0	1	1	1	19	4133.56	0.006193	1.49	0.6	1	60:ENGTVSR	762.375	381.691	254.797	964.446	483.231	322.49
11	22	527	1	4319	4425.66	29.1113	154911	4424.66	2	60	P19652	>sp|P19652|A1AG2_HUMAN Alpha-1-acid glycoprotein 2 OS=Homo sapiens OX=9606 GN=ORM2 PE=1 SV=2	102	108	ENGTVSR	-	103(NGT)/	1	-	761.367	MALSWVLTVLSLLPLLEAQIPLCANLVPVPITNATLDRITGKWFYIASAFRNEEYNKSVQEIQATFFYFTPNKTEDTIFLREYQTRQNQCFYNSSYLNVQRENGTVSRYEGGREHVAHLLFLRDTKTLMFGSYLDDEKNWGLSFYADKPETTKEQLGEFYEALDCLCIPRSDVMYTDWKKDKCEPLEKQHEKERKQEEGES	0	27.1	1	7	6	1	4	4	4	1	4	0	1	1	1	19	4424.65	0.004309	0.97	2	1	60:ENGTVSR	762.375	381.691	254.797	964.446	483.231	322.49
11	22	606	1	4100	4134.57	28.1278	125945	4133.56	2	60	P19652	>sp|P19652|A1AG2_HUMAN Alpha-1-acid glycoprotein 2 OS=Homo sapiens OX=9606 GN=ORM2 PE=1 SV=2	102	108	ENGTVSR	-	103(NGT)/	1	-	761.367	MALSWVLTVLSLLPLLEAQIPLCANLVPVPITNATLDRITGKWFYIASAFRNEEYNKSVQEIQATFFYFTPNKTEDTIFLREYQTRQNQCFYNSSYLNVQRENGTVSRYEGGREHVAHLLFLRDTKTLMFGSYLDDEKNWGLSFYADKPETTKEQLGEFYEALDCLCIPRSDVMYTDWKKDKCEPLEKQHEKERKQEEGES	0	27.1	1	7	6	1	3	4	4	1	3	0	1	1	1	19	4133.56	0.006987	1.69	1	1	60:ENGTVSR	762.375	381.691	254.797	964.446	483.231	322.49
11	22	685	1	3884	3478.34	27.0123	100395	3477.34	2	60	P19652	>sp|P19652|A1AG2_HUMAN Alpha-1-acid glycoprotein 2 OS=Homo sapiens OX=9606 GN=ORM2 PE=1 SV=2	102	108	ENGTVSR	-	103(NGT)/	1	-	761.367	MALSWVLTVLSLLPLLEAQIPLCANLVPVPITNATLDRITGKWFYIASAFRNEEYNKSVQEIQATFFYFTPNKTEDTIFLREYQTRQNQCFYNSSYLNVQRENGTVSRYEGGREHVAHLLFLRDTKTLMFGSYLDDEKNWGLSFYADKPETTKEQLGEFYEALDCLCIPRSDVMYTDWKKDKCEPLEKQHEKERKQEEGES	0	27.1	1	6	5	1	2	3	3	1	2	0	1	1	1	19	3477.33	0.007123	2.04	0	1	60:ENGTVSR	762.375	381.691	254.797	964.446	483.231	322.49
11	22	717	1	4033	3332.28	27.8338	91001	3331.28	2	60	P19652	>sp|P19652|A1AG2_HUMAN Alpha-1-acid glycoprotein 2 OS=Homo sapiens OX=9606 GN=ORM2 PE=1 SV=2	102	108	ENGTVSR	-	103(NGT)/	1	-	761.367	MALSWVLTVLSLLPLLEAQIPLCANLVPVPITNATLDRITGKWFYIASAFRNEEYNKSVQEIQATFFYFTPNKTEDTIFLREYQTRQNQCFYNSSYLNVQRENGTVSRYEGGREHVAHLLFLRDTKTLMFGSYLDDEKNWGLSFYADKPETTKEQLGEFYEALDCLCIPRSDVMYTDWKKDKCEPLEKQHEKERKQEEGES	0	27.1	1	6	5	0	2	3	3	0	2	0	1	1	1	19	3331.27	0.004329	1.29	0.7	1	60:ENGTVSR	762.375	381.691	254.797	964.446	483.231	322.49
11	22	762	1	3815	3697.42	26.6041	83438	3696.41	2	60	P19652	>sp|P19652|A1AG2_HUMAN Alpha-1-acid glycoprotein 2 OS=Homo sapiens OX=9606 GN=ORM2 PE=1 SV=2	102	108	ENGTVSR	-	103(NGT)/	1	-	761.367	MALSWVLTVLSLLPLLEAQIPLCANLVPVPITNATLDRITGKWFYIASAFRNEEYNKSVQEIQATFFYFTPNKTEDTIFLREYQTRQNQCFYNSSYLNVQRENGTVSRYEGGREHVAHLLFLRDTKTLMFGSYLDDEKNWGLSFYADKPETTKEQLGEFYEALDCLCIPRSDVMYTDWKKDKCEPLEKQHEKERKQEEGES	0	27.1	1	7	6	0	2	4	4	0	2	0	1	1	1	19	3696.4	0.006931	1.87	-0.4	1	60:ENGTVSR	762.375	381.691	254.797	964.446	483.231	322.49
11	22	857	1	3897	3697.42	27.0804	69159	3696.41	2	60	P19652	>sp|P19652|A1AG2_HUMAN Alpha-1-acid glycoprotein 2 OS=Homo sapiens OX=9606 GN=ORM2 PE=1 SV=2	102	108	ENGTVSR	-	103(NGT)/	1	-	761.367	MALSWVLTVLSLLPLLEAQIPLCANLVPVPITNATLDRITGKWFYIASAFRNEEYNKSVQEIQATFFYFTPNKTEDTIFLREYQTRQNQCFYNSSYLNVQRENGTVSRYEGGREHVAHLLFLRDTKTLMFGSYLDDEKNWGLSFYADKPETTKEQLGEFYEALDCLCIPRSDVMYTDWKKDKCEPLEKQHEKERKQEEGES	0	27.1	1	7	6	0	2	4	4	0	2	0	1	1	1	19	3696.4	0.006321	1.71	0	1	60:ENGTVSR	762.375	381.691	254.797	964.446	483.231	322.49
11	22	949	1	3993	3478.34	27.619	59109	3477.34	2	60	P19652	>sp|P19652|A1AG2_HUMAN Alpha-1-acid glycoprotein 2 OS=Homo sapiens OX=9606 GN=ORM2 PE=1 SV=2	102	108	ENGTVSR	-	103(NGT)/	1	-	761.367	MALSWVLTVLSLLPLLEAQIPLCANLVPVPITNATLDRITGKWFYIASAFRNEEYNKSVQEIQATFFYFTPNKTEDTIFLREYQTRQNQCFYNSSYLNVQRENGTVSRYEGGREHVAHLLFLRDTKTLMFGSYLDDEKNWGLSFYADKPETTKEQLGEFYEALDCLCIPRSDVMYTDWKKDKCEPLEKQHEKERKQEEGES	0	27.1	1	6	5	1	2	3	3	1	2	0	1	1	1	19	3477.33	0.006085	1.74	0.5	1	60:ENGTVSR	762.375	381.691	254.797	964.446	483.231	322.49
11	22	1084	1	4385	3623.38	29.3622	49394	3622.37	2	60	P19652	>sp|P19652|A1AG2_HUMAN Alpha-1-acid glycoprotein 2 OS=Homo sapiens OX=9606 GN=ORM2 PE=1 SV=2	102	108	ENGTVSR	-	103(NGT)/	1	-	761.367	MALSWVLTVLSLLPLLEAQIPLCANLVPVPITNATLDRITGKWFYIASAFRNEEYNKSVQEIQATFFYFTPNKTEDTIFLREYQTRQNQCFYNSSYLNVQRENGTVSRYEGGREHVAHLLFLRDTKTLMFGSYLDDEKNWGLSFYADKPETTKEQLGEFYEALDCLCIPRSDVMYTDWKKDKCEPLEKQHEKERKQEEGES	0	27.1	1	6	5	0	3	3	3	0	3	0	1	1	1	19	3622.37	0.003184	0.87	2.2	1	60:ENGTVSR	762.375	381.691	254.797	964.446	483.231	322.49
11	22	1087	1	4284	4571.72	28.9829	49129	4570.72	2	60	P19652	>sp|P19652|A1AG2_HUMAN Alpha-1-acid glycoprotein 2 OS=Homo sapiens OX=9606 GN=ORM2 PE=1 SV=2	102	108	ENGTVSR	-	103(NGT)/	1	-	761.367	MALSWVLTVLSLLPLLEAQIPLCANLVPVPITNATLDRITGKWFYIASAFRNEEYNKSVQEIQATFFYFTPNKTEDTIFLREYQTRQNQCFYNSSYLNVQRENGTVSRYEGGREHVAHLLFLRDTKTLMFGSYLDDEKNWGLSFYADKPETTKEQLGEFYEALDCLCIPRSDVMYTDWKKDKCEPLEKQHEKERKQEEGES	0	27.1	1	7	6	2	4	4	4	2	4	0	1	1	1	19	4570.71	0.006751	1.47	1.8	1	60:ENGTVSR	762.375	381.691	254.797	964.446	483.231	322.49
11	22	1254	1	3998	4280.63	27.6466	40109	4279.62	2	60	P19652	>sp|P19652|A1AG2_HUMAN Alpha-1-acid glycoprotein 2 OS=Homo sapiens OX=9606 GN=ORM2 PE=1 SV=2	102	108	ENGTVSR	-	103(NGT)/	1	-	761.367	MALSWVLTVLSLLPLLEAQIPLCANLVPVPITNATLDRITGKWFYIASAFRNEEYNKSVQEIQATFFYFTPNKTEDTIFLREYQTRQNQCFYNSSYLNVQRENGTVSRYEGGREHVAHLLFLRDTKTLMFGSYLDDEKNWGLSFYADKPETTKEQLGEFYEALDCLCIPRSDVMYTDWKKDKCEPLEKQHEKERKQEEGES	0	27.1	1	7	6	2	3	4	4	2	3	0	1	1	1	19	4279.61	0.003582	0.83	0.5	1		762.375	381.691	254.797	964.446	483.231	322.49
11	22	1281	1	4055	4280.63	27.9394	38734	4279.62	2	60	P19652	>sp|P19652|A1AG2_HUMAN Alpha-1-acid glycoprotein 2 OS=Homo sapiens OX=9606 GN=ORM2 PE=1 SV=2	102	108	ENGTVSR	-	103(NGT)/	1	-	761.367	MALSWVLTVLSLLPLLEAQIPLCANLVPVPITNATLDRITGKWFYIASAFRNEEYNKSVQEIQATFFYFTPNKTEDTIFLREYQTRQNQCFYNSSYLNVQRENGTVSRYEGGREHVAHLLFLRDTKTLMFGSYLDDEKNWGLSFYADKPETTKEQLGEFYEALDCLCIPRSDVMYTDWKKDKCEPLEKQHEKERKQEEGES	0	27.1	1	7	6	2	3	4	4	2	3	0	1	1	1	19	4279.61	0.007918	1.85	0.8	1		762.375	381.691	254.797	964.446	483.231	322.49
11	22	1469	1	3775	3843.48	26.3486	32229	3842.47	2	60	P19652	>sp|P19652|A1AG2_HUMAN Alpha-1-acid glycoprotein 2 OS=Homo sapiens OX=9606 GN=ORM2 PE=1 SV=2	102	108	ENGTVSR	-	103(NGT)/	1	-	761.367	MALSWVLTVLSLLPLLEAQIPLCANLVPVPITNATLDRITGKWFYIASAFRNEEYNKSVQEIQATFFYFTPNKTEDTIFLREYQTRQNQCFYNSSYLNVQRENGTVSRYEGGREHVAHLLFLRDTKTLMFGSYLDDEKNWGLSFYADKPETTKEQLGEFYEALDCLCIPRSDVMYTDWKKDKCEPLEKQHEKERKQEEGES	0	27.1	1	7	6	1	2	4	4	1	2	0	1	1	1	19	3842.46	0.009508	2.47	-0.7			762.375	381.691	254.797	964.446	483.231	322.49
11	22	1514	1	3860	3843.47	26.8852	30973	3842.47	2	60	P19652	>sp|P19652|A1AG2_HUMAN Alpha-1-acid glycoprotein 2 OS=Homo sapiens OX=9606 GN=ORM2 PE=1 SV=2	102	108	ENGTVSR	-	103(NGT)/	1	-	761.367	MALSWVLTVLSLLPLLEAQIPLCANLVPVPITNATLDRITGKWFYIASAFRNEEYNKSVQEIQATFFYFTPNKTEDTIFLREYQTRQNQCFYNSSYLNVQRENGTVSRYEGGREHVAHLLFLRDTKTLMFGSYLDDEKNWGLSFYADKPETTKEQLGEFYEALDCLCIPRSDVMYTDWKKDKCEPLEKQHEKERKQEEGES	0	27.1	1	7	6	1	2	4	4	1	2	0	1	1	1	19	3842.46	0.003771	0.98	-0.2			762.375	381.691	254.797	964.446	483.231	322.49
11	22	1587	1	4223	4571.72	28.6932	28957	4570.72	2	60	P19652	>sp|P19652|A1AG2_HUMAN Alpha-1-acid glycoprotein 2 OS=Homo sapiens OX=9606 GN=ORM2 PE=1 SV=2	102	108	ENGTVSR	-	103(NGT)/	1	-	761.367	MALSWVLTVLSLLPLLEAQIPLCANLVPVPITNATLDRITGKWFYIASAFRNEEYNKSVQEIQATFFYFTPNKTEDTIFLREYQTRQNQCFYNSSYLNVQRENGTVSRYEGGREHVAHLLFLRDTKTLMFGSYLDDEKNWGLSFYADKPETTKEQLGEFYEALDCLCIPRSDVMYTDWKKDKCEPLEKQHEKERKQEEGES	0	27.1	1	7	6	2	4	4	4	2	4	0	1	1	1	19	4570.71	0.005401	1.18	1.5	1	60:ENGTVSR	762.375	381.691	254.797	964.446	483.231	322.49
11	22	1630	1	4055	3915.5	27.9394	27840	3914.49	2	60	P19652	>sp|P19652|A1AG2_HUMAN Alpha-1-acid glycoprotein 2 OS=Homo sapiens OX=9606 GN=ORM2 PE=1 SV=2	102	108	ENGTVSR	-	103(NGT)/	1	-	761.367	MALSWVLTVLSLLPLLEAQIPLCANLVPVPITNATLDRITGKWFYIASAFRNEEYNKSVQEIQATFFYFTPNKTEDTIFLREYQTRQNQCFYNSSYLNVQRENGTVSRYEGGREHVAHLLFLRDTKTLMFGSYLDDEKNWGLSFYADKPETTKEQLGEFYEALDCLCIPRSDVMYTDWKKDKCEPLEKQHEKERKQEEGES	0	27.1	1	6	5	2	3	3	3	2	3	0	1	1	1	19	3914.48	0.006762	1.72	0.8	1	60:ENGTVSR	762.375	381.691	254.797	964.446	483.231	322.49
11	22	1632	1	4300	4644.74	29.037	27803	4643.73	2	60	P19652	>sp|P19652|A1AG2_HUMAN Alpha-1-acid glycoprotein 2 OS=Homo sapiens OX=9606 GN=ORM2 PE=1 SV=2	102	108	ENGTVSR	-	103(NGT)/	1	-	761.367	MALSWVLTVLSLLPLLEAQIPLCANLVPVPITNATLDRITGKWFYIASAFRNEEYNKSVQEIQATFFYFTPNKTEDTIFLREYQTRQNQCFYNSSYLNVQRENGTVSRYEGGREHVAHLLFLRDTKTLMFGSYLDDEKNWGLSFYADKPETTKEQLGEFYEALDCLCIPRSDVMYTDWKKDKCEPLEKQHEKERKQEEGES	0	27.1	1	8	7	0	4	5	5	0	4	0	0	1	0	19	4643.73	0.005375	1.15	1.9	1		762.375	381.691	254.797	964.446	483.231	322.49
11	22	1850	1	4375	3988.51	29.3252	23230	3987.5	2	60	P19652	>sp|P19652|A1AG2_HUMAN Alpha-1-acid glycoprotein 2 OS=Homo sapiens OX=9606 GN=ORM2 PE=1 SV=2	102	108	ENGTVSR	-	103(NGT)/	1	-	761.367	MALSWVLTVLSLLPLLEAQIPLCANLVPVPITNATLDRITGKWFYIASAFRNEEYNKSVQEIQATFFYFTPNKTEDTIFLREYQTRQNQCFYNSSYLNVQRENGTVSRYEGGREHVAHLLFLRDTKTLMFGSYLDDEKNWGLSFYADKPETTKEQLGEFYEALDCLCIPRSDVMYTDWKKDKCEPLEKQHEKERKQEEGES	0	27.1	1	7	6	0	3	4	4	0	3	0	1	1	1	19	3987.5	0.003277	0.82	2.2	1	60:ENGTVSR	762.375	381.691	254.797	964.446	483.231	322.49
11	22	1914	1	4052	4353.65	27.9259	22280	4352.64	2	60	P19652	>sp|P19652|A1AG2_HUMAN Alpha-1-acid glycoprotein 2 OS=Homo sapiens OX=9606 GN=ORM2 PE=1 SV=2	102	108	ENGTVSR	-	103(NGT)/	1	-	761.367	MALSWVLTVLSLLPLLEAQIPLCANLVPVPITNATLDRITGKWFYIASAFRNEEYNKSVQEIQATFFYFTPNKTEDTIFLREYQTRQNQCFYNSSYLNVQRENGTVSRYEGGREHVAHLLFLRDTKTLMFGSYLDDEKNWGLSFYADKPETTKEQLGEFYEALDCLCIPRSDVMYTDWKKDKCEPLEKQHEKERKQEEGES	0	27.1	1	8	7	0	3	5	5	0	3	0	0	1	0	19	4352.63	0.006965	1.6	0.8			762.375	381.691	254.797	964.446	483.231	322.49
11	22	2057	1	3997	4353.64	27.6399	20144	4352.64	2	60	P19652	>sp|P19652|A1AG2_HUMAN Alpha-1-acid glycoprotein 2 OS=Homo sapiens OX=9606 GN=ORM2 PE=1 SV=2	102	108	ENGTVSR	-	103(NGT)/	1	-	761.367	MALSWVLTVLSLLPLLEAQIPLCANLVPVPITNATLDRITGKWFYIASAFRNEEYNKSVQEIQATFFYFTPNKTEDTIFLREYQTRQNQCFYNSSYLNVQRENGTVSRYEGGREHVAHLLFLRDTKTLMFGSYLDDEKNWGLSFYADKPETTKEQLGEFYEALDCLCIPRSDVMYTDWKKDKCEPLEKQHEKERKQEEGES	0	27.1	1	8	7	0	3	5	5	0	3	0	0	1	0	19	4352.63	0.005337	1.22	0.5			762.375	381.691	254.797	964.446	483.231	322.49
11	22	2419	1	4577	3623.38	30.2076	16101	3622.37	2	60	P19652	>sp|P19652|A1AG2_HUMAN Alpha-1-acid glycoprotein 2 OS=Homo sapiens OX=9606 GN=ORM2 PE=1 SV=2	102	108	ENGTVSR	-	103(NGT)/	1	-	761.367	MALSWVLTVLSLLPLLEAQIPLCANLVPVPITNATLDRITGKWFYIASAFRNEEYNKSVQEIQATFFYFTPNKTEDTIFLREYQTRQNQCFYNSSYLNVQRENGTVSRYEGGREHVAHLLFLRDTKTLMFGSYLDDEKNWGLSFYADKPETTKEQLGEFYEALDCLCIPRSDVMYTDWKKDKCEPLEKQHEKERKQEEGES	0	27.1	1	6	5	0	3	3	3	0	3	0	1	1	1	19	3622.37	0.00171	0.47	3.1	1	60:ENGTVSR	762.375	381.691	254.797	964.446	483.231	322.49
11	22	2461	1	3813	3041.19	26.5903	15726	3040.18	2	60	P19652	>sp|P19652|A1AG2_HUMAN Alpha-1-acid glycoprotein 2 OS=Homo sapiens OX=9606 GN=ORM2 PE=1 SV=2	102	108	ENGTVSR	-	103(NGT)/	1	-	761.367	MALSWVLTVLSLLPLLEAQIPLCANLVPVPITNATLDRITGKWFYIASAFRNEEYNKSVQEIQATFFYFTPNKTEDTIFLREYQTRQNQCFYNSSYLNVQRENGTVSRYEGGREHVAHLLFLRDTKTLMFGSYLDDEKNWGLSFYADKPETTKEQLGEFYEALDCLCIPRSDVMYTDWKKDKCEPLEKQHEKERKQEEGES	0	27.1	1	6	5	0	1	3	3	0	1	0	1	1	1	19	3040.18	0.005813	1.91	-0.5			762.375	381.691	254.797	964.446	483.231	322.49
11	22	2514	1	4298	4790.8	29.0301	15278	4789.79	2	60	P19652	>sp|P19652|A1AG2_HUMAN Alpha-1-acid glycoprotein 2 OS=Homo sapiens OX=9606 GN=ORM2 PE=1 SV=2	102	108	ENGTVSR	-	103(NGT)/	1	-	761.367	MALSWVLTVLSLLPLLEAQIPLCANLVPVPITNATLDRITGKWFYIASAFRNEEYNKSVQEIQATFFYFTPNKTEDTIFLREYQTRQNQCFYNSSYLNVQRENGTVSRYEGGREHVAHLLFLRDTKTLMFGSYLDDEKNWGLSFYADKPETTKEQLGEFYEALDCLCIPRSDVMYTDWKKDKCEPLEKQHEKERKQEEGES	0	27.1	1	8	7	1	4	5	5	1	4	0	0	1	0	19	4789.78	0.008956	1.86	1.9			762.375	381.691	254.797	964.446	483.231	322.49
11	22	2895	1	4234	5009.87	28.7416	12511	5008.86	2	60	P19652	>sp|P19652|A1AG2_HUMAN Alpha-1-acid glycoprotein 2 OS=Homo sapiens OX=9606 GN=ORM2 PE=1 SV=2	102	108	ENGTVSR	-	103(NGT)/	1	-	761.367	MALSWVLTVLSLLPLLEAQIPLCANLVPVPITNATLDRITGKWFYIASAFRNEEYNKSVQEIQATFFYFTPNKTEDTIFLREYQTRQNQCFYNSSYLNVQRENGTVSRYEGGREHVAHLLFLRDTKTLMFGSYLDDEKNWGLSFYADKPETTKEQLGEFYEALDCLCIPRSDVMYTDWKKDKCEPLEKQHEKERKQEEGES	0	27.1	1	9	8	0	4	6	6	0	4	0	0	1	0	19	5008.86	0.005754	1.14	1.6			762.375	381.691	254.797	964.446	483.231	322.49
11	22	3038	1	4257	4717.79	28.8674	11760	4716.78	2	60	P19652	>sp|P19652|A1AG2_HUMAN Alpha-1-acid glycoprotein 2 OS=Homo sapiens OX=9606 GN=ORM2 PE=1 SV=2	102	108	ENGTVSR	-	103(NGT)/	1	-	761.367	MALSWVLTVLSLLPLLEAQIPLCANLVPVPITNATLDRITGKWFYIASAFRNEEYNKSVQEIQATFFYFTPNKTEDTIFLREYQTRQNQCFYNSSYLNVQRENGTVSRYEGGREHVAHLLFLRDTKTLMFGSYLDDEKNWGLSFYADKPETTKEQLGEFYEALDCLCIPRSDVMYTDWKKDKCEPLEKQHEKERKQEEGES	0	27.1	1	7	6	3	4	4	4	3	4	0	1	1	1	19	4716.77	0.009202	1.95	1.7			762.375	381.691	254.797	964.446	483.231	322.49
11	22	3093	1	4089	2967.15	28.088	11489	2966.14	2	60	P19652	>sp|P19652|A1AG2_HUMAN Alpha-1-acid glycoprotein 2 OS=Homo sapiens OX=9606 GN=ORM2 PE=1 SV=2	102	108	ENGTVSR	-	103(NGT)/	1	-	761.367	MALSWVLTVLSLLPLLEAQIPLCANLVPVPITNATLDRITGKWFYIASAFRNEEYNKSVQEIQATFFYFTPNKTEDTIFLREYQTRQNQCFYNSSYLNVQRENGTVSRYEGGREHVAHLLFLRDTKTLMFGSYLDDEKNWGLSFYADKPETTKEQLGEFYEALDCLCIPRSDVMYTDWKKDKCEPLEKQHEKERKQEEGES	0	27.1	1	5	4	0	2	2	2	0	2	0	1	1	1	19	2966.14	0.00472	1.59	0.9	1	60:ENGTVSR	762.375	381.691	254.797	964.446	483.231	322.49
11	22	3138	1	4491	3988.51	29.8036	11226	3987.51	2	60	P19652	>sp|P19652|A1AG2_HUMAN Alpha-1-acid glycoprotein 2 OS=Homo sapiens OX=9606 GN=ORM2 PE=1 SV=2	102	108	ENGTVSR	-	103(NGT)/	1	-	761.367	MALSWVLTVLSLLPLLEAQIPLCANLVPVPITNATLDRITGKWFYIASAFRNEEYNKSVQEIQATFFYFTPNKTEDTIFLREYQTRQNQCFYNSSYLNVQRENGTVSRYEGGREHVAHLLFLRDTKTLMFGSYLDDEKNWGLSFYADKPETTKEQLGEFYEALDCLCIPRSDVMYTDWKKDKCEPLEKQHEKERKQEEGES	0	27.1	1	7	6	0	3	4	4	0	3	0	1	1	1	19	3987.5	0.007672	1.92	2.7	1	60:ENGTVSR	762.375	381.691	254.797	964.446	483.231	322.49
11	22	3285	1	3991	4718.78	27.612	10485	4717.78	2	60	P19652	>sp|P19652|A1AG2_HUMAN Alpha-1-acid glycoprotein 2 OS=Homo sapiens OX=9606 GN=ORM2 PE=1 SV=2	102	108	ENGTVSR	-	103(NGT)/	1	-	761.367	MALSWVLTVLSLLPLLEAQIPLCANLVPVPITNATLDRITGKWFYIASAFRNEEYNKSVQEIQATFFYFTPNKTEDTIFLREYQTRQNQCFYNSSYLNVQRENGTVSRYEGGREHVAHLLFLRDTKTLMFGSYLDDEKNWGLSFYADKPETTKEQLGEFYEALDCLCIPRSDVMYTDWKKDKCEPLEKQHEKERKQEEGES	0	27.1	1	9	8	0	3	6	6	0	3	0	0	1	0	19	4717.76	0.013728	2.9	0.5			762.375	381.691	254.797	964.446	483.231	322.49
11	22	3451	1	3717	3406.32	25.9604	9688	3405.31	2	60	P19652	>sp|P19652|A1AG2_HUMAN Alpha-1-acid glycoprotein 2 OS=Homo sapiens OX=9606 GN=ORM2 PE=1 SV=2	102	108	ENGTVSR	-	103(NGT)/	1	-	761.367	MALSWVLTVLSLLPLLEAQIPLCANLVPVPITNATLDRITGKWFYIASAFRNEEYNKSVQEIQATFFYFTPNKTEDTIFLREYQTRQNQCFYNSSYLNVQRENGTVSRYEGGREHVAHLLFLRDTKTLMFGSYLDDEKNWGLSFYADKPETTKEQLGEFYEALDCLCIPRSDVMYTDWKKDKCEPLEKQHEKERKQEEGES	0	27.1	1	7	6	0	1	4	4	0	1	0	1	1	1	19	3405.31	0.00629	1.84	-1.1			762.375	381.691	254.797	964.446	483.231	322.49
11	22	3491	1	3830	3989.54	26.7001	9482	3988.53	2	60	P19652	>sp|P19652|A1AG2_HUMAN Alpha-1-acid glycoprotein 2 OS=Homo sapiens OX=9606 GN=ORM2 PE=1 SV=2	102	108	ENGTVSR	-	103(NGT)/	1	-	761.367	MALSWVLTVLSLLPLLEAQIPLCANLVPVPITNATLDRITGKWFYIASAFRNEEYNKSVQEIQATFFYFTPNKTEDTIFLREYQTRQNQCFYNSSYLNVQRENGTVSRYEGGREHVAHLLFLRDTKTLMFGSYLDDEKNWGLSFYADKPETTKEQLGEFYEALDCLCIPRSDVMYTDWKKDKCEPLEKQHEKERKQEEGES	0	27.1	1	7	6	2	2	4	4	2	2	0	1	1	1	19	3988.52	0.008495	2.12	-0.3			762.375	381.691	254.797	964.446	483.231	322.49
11	22	3691	1	3717	3041.18	25.9604	8702	3040.18	2	60	P19652	>sp|P19652|A1AG2_HUMAN Alpha-1-acid glycoprotein 2 OS=Homo sapiens OX=9606 GN=ORM2 PE=1 SV=2	102	108	ENGTVSR	-	103(NGT)/	1	-	761.367	MALSWVLTVLSLLPLLEAQIPLCANLVPVPITNATLDRITGKWFYIASAFRNEEYNKSVQEIQATFFYFTPNKTEDTIFLREYQTRQNQCFYNSSYLNVQRENGTVSRYEGGREHVAHLLFLRDTKTLMFGSYLDDEKNWGLSFYADKPETTKEQLGEFYEALDCLCIPRSDVMYTDWKKDKCEPLEKQHEKERKQEEGES	0	27.1	1	6	5	0	1	3	3	0	1	0	1	1	1	19	3040.18	0.001162	0.38	-1.1			762.375	381.691	254.797	964.446	483.231	322.49
11	22	3865	1	3765	3187.24	26.2862	8067	3186.24	2	60	P19652	>sp|P19652|A1AG2_HUMAN Alpha-1-acid glycoprotein 2 OS=Homo sapiens OX=9606 GN=ORM2 PE=1 SV=2	102	108	ENGTVSR	-	103(NGT)/	1	-	761.367	MALSWVLTVLSLLPLLEAQIPLCANLVPVPITNATLDRITGKWFYIASAFRNEEYNKSVQEIQATFFYFTPNKTEDTIFLREYQTRQNQCFYNSSYLNVQRENGTVSRYEGGREHVAHLLFLRDTKTLMFGSYLDDEKNWGLSFYADKPETTKEQLGEFYEALDCLCIPRSDVMYTDWKKDKCEPLEKQHEKERKQEEGES	0	27.1	1	6	5	1	1	3	3	1	1	0	1	1	1	19	3186.23	0.00275	0.86	-0.8			762.375	381.691	254.797	964.446	483.231	322.49
11	22	4121	1	4000	4499.7	27.6534	7188	4498.7	2	60	P19652	>sp|P19652|A1AG2_HUMAN Alpha-1-acid glycoprotein 2 OS=Homo sapiens OX=9606 GN=ORM2 PE=1 SV=2	102	108	ENGTVSR	-	103(NGT)/	1	-	761.367	MALSWVLTVLSLLPLLEAQIPLCANLVPVPITNATLDRITGKWFYIASAFRNEEYNKSVQEIQATFFYFTPNKTEDTIFLREYQTRQNQCFYNSSYLNVQRENGTVSRYEGGREHVAHLLFLRDTKTLMFGSYLDDEKNWGLSFYADKPETTKEQLGEFYEALDCLCIPRSDVMYTDWKKDKCEPLEKQHEKERKQEEGES	0	27.1	1	8	7	1	3	5	5	1	3	0	0	1	0	19	4498.69	0.007205	1.6	0.5			762.375	381.691	254.797	964.446	483.231	322.49
12	25	151	1	15773	5102.1	92.0681	1040493	5101.09	2
12	25	164	1	15055	4811	88.8427	928945	4809.99	2
12	25	268	1	15162	4445.87	89.2278	458259	4444.86	2
12	25	291	1	15704	5248.15	91.7893	402327	5247.15	2
12	25	303	1	15659	5102.1	91.5846	384374	5101.09	2
12	25	316	1	14996	4957.06	88.5867	365468	4956.05	2
12	25	357	1	14386	4519.91	85.3158	304016	4518.9	2
12	25	646	1	14502	4154.78	85.9194	110080	4153.77	2
12	25	674	1	13840	4228.81	82.1007	103041	4227.8	2
12	25	682	1	16190	5102.1	94.0147	101081	5101.09	2
12	25	775	1	16240	5102.1	94.2718	82047	5101.09	2
12	25	882	1	14336	4665.96	85.0916	65207	4664.96	2
12	25	1345	1	14808	5176.13	87.7767	36306	5175.13	2
12	25	1725	1	13803	4374.86	81.8472	25594	4373.86	2
12	25	1897	1	15604	5467.23	91.3468	22527	5466.23	2
12	25	1936	1	15400	4811	90.2472	21923	4809.99	2
12	25	2062	1	15460	4810.99	90.6363	20121	4809.99	2
12	25	2214	1	14848	5322.19	87.9659	18381	5321.18	2
12	25	2594	1	14945	5160.13	88.3964	14677	5159.12	2
12	25	3166	1	13915	3863.68	82.5976	11095	3862.67	2
12	25	3539	1	15641	5613.29	91.5002	9311	5612.28	2
12	25	3541	1	15581	5613.28	91.2403	9303	5612.28	2
12	25	4201	1	15418	5832.36	90.3518	6947	5831.35	2
12	25	4657	1	14702	5541.26	87.1434	5561	5540.25	2
12	25	4791	1	14533	4519.91	86.1172	5127	4518.9	2
13	21	153	1	14827	4547.1	87.8573	1005750	4546.09	2	2	P02763	>sp|P02763|A1AG1_HUMAN Alpha-1-acid glycoprotein 1 OS=Homo sapiens OX=9606 GN=ORM1 PE=1 SV=1	19	42	QIPLCANLVPVPITNATLDQITGK	3.000000000000002000000000.0	33(NAT)/	1	2561.37	2558.38	MALSWVLTVLSLLPLLEAQIPLCANLVPVPITNATLDQITGKWFYIASAFRNEEYNKSVQEIQATFFYFTPNKTEDTIFLREYQTRQDQCIYNTTYLNVQRENGTISRYVGGQEHFAHLLILRDTKTYMLAFDVNDEKNWGLSVYADKPETTKEQLGEFYEALDCLRIPKSDVVYTDWKKDKCEPLEKQHEKERKQEEGES	35100836	95.6326	1	6	5	0	0	3	3	0	0	0	1	1	1	19	4546.09	0.00301927	0.66	-7.7	1		2559.39	1280.2	853.8	2761.46	1381.74	921.494
13	21	184	1	16296	5129.29	94.5163	779514	5128.29	2	2	P02763	>sp|P02763|A1AG1_HUMAN Alpha-1-acid glycoprotein 1 OS=Homo sapiens OX=9606 GN=ORM1 PE=1 SV=1	19	42	QIPLCANLVPVPITNATLDQITGK	3.000000000000002000000000.0	33(NAT)/	1	2561.37	2558.38	MALSWVLTVLSLLPLLEAQIPLCANLVPVPITNATLDQITGKWFYIASAFRNEEYNKSVQEIQATFFYFTPNKTEDTIFLREYQTRQDQCIYNTTYLNVQRENGTISRYVGGQEHFAHLLILRDTKTYMLAFDVNDEKNWGLSVYADKPETTKEQLGEFYEALDCLRIPKSDVVYTDWKKDKCEPLEKQHEKERKQEEGES	35100836	95.6326	1	6	5	0	2	3	3	0	2	0	1	1	1	19	5128.28	0.00427527	0.83	-1.1	1		2559.39	1280.2	853.8	2761.46	1381.74	921.494
13	21	186	1	16981	5420.39	98.4542	767320	5419.38	2	2	P02763	>sp|P02763|A1AG1_HUMAN Alpha-1-acid glycoprotein 1 OS=Homo sapiens OX=9606 GN=ORM1 PE=1 SV=1	19	42	QIPLCANLVPVPITNATLDQITGK	3.000000000000002000000000.0	33(NAT)/	1	2561.37	2558.38	MALSWVLTVLSLLPLLEAQIPLCANLVPVPITNATLDQITGKWFYIASAFRNEEYNKSVQEIQATFFYFTPNKTEDTIFLREYQTRQDQCIYNTTYLNVQRENGTISRYVGGQEHFAHLLILRDTKTYMLAFDVNDEKNWGLSVYADKPETTKEQLGEFYEALDCLRIPKSDVVYTDWKKDKCEPLEKQHEKERKQEEGES	35100836	95.6326	1	6	5	0	3	3	3	0	3	0	1	1	1	19	5419.38	0.00428227	0.79	2.8	1		2559.39	1280.2	853.8	2761.46	1381.74	921.494
13	21	197	1	16380	5129.29	94.9043	714856	5128.29	2	2	P02763	>sp|P02763|A1AG1_HUMAN Alpha-1-acid glycoprotein 1 OS=Homo sapiens OX=9606 GN=ORM1 PE=1 SV=1	19	42	QIPLCANLVPVPITNATLDQITGK	3.000000000000002000000000.0	33(NAT)/	1	2561.37	2558.38	MALSWVLTVLSLLPLLEAQIPLCANLVPVPITNATLDQITGKWFYIASAFRNEEYNKSVQEIQATFFYFTPNKTEDTIFLREYQTRQDQCIYNTTYLNVQRENGTISRYVGGQEHFAHLLILRDTKTYMLAFDVNDEKNWGLSVYADKPETTKEQLGEFYEALDCLRIPKSDVVYTDWKKDKCEPLEKQHEKERKQEEGES	35100836	95.6326	1	6	5	0	2	3	3	0	2	0	1	1	1	19	5128.28	0.00356926	0.69	-0.7	1		2559.39	1280.2	853.8	2761.46	1381.74	921.494
13	21	236	1	16433	4764.16	95.1739	552538	4763.15	2	2	P02763	>sp|P02763|A1AG1_HUMAN Alpha-1-acid glycoprotein 1 OS=Homo sapiens OX=9606 GN=ORM1 PE=1 SV=1	19	42	QIPLCANLVPVPITNATLDQITGK	3.000000000000002000000000.0	33(NAT)/	1	2561.37	2558.38	MALSWVLTVLSLLPLLEAQIPLCANLVPVPITNATLDQITGKWFYIASAFRNEEYNKSVQEIQATFFYFTPNKTEDTIFLREYQTRQDQCIYNTTYLNVQRENGTISRYVGGQEHFAHLLILRDTKTYMLAFDVNDEKNWGLSVYADKPETTKEQLGEFYEALDCLRIPKSDVVYTDWKKDKCEPLEKQHEKERKQEEGES	35100836	95.6326	1	5	4	0	2	2	2	0	2	0	1	1	1	19	4763.15	0.00267426	0.56	-0.4	1		2559.39	1280.2	853.8	2761.46	1381.74	921.494
13	21	319	1	16326	5275.35	94.6571	360118	5274.35	2	2	P02763	>sp|P02763|A1AG1_HUMAN Alpha-1-acid glycoprotein 1 OS=Homo sapiens OX=9606 GN=ORM1 PE=1 SV=1	19	42	QIPLCANLVPVPITNATLDQITGK	3.000000000000002000000000.0	33(NAT)/	1	2561.37	2558.38	MALSWVLTVLSLLPLLEAQIPLCANLVPVPITNATLDQITGKWFYIASAFRNEEYNKSVQEIQATFFYFTPNKTEDTIFLREYQTRQDQCIYNTTYLNVQRENGTISRYVGGQEHFAHLLILRDTKTYMLAFDVNDEKNWGLSVYADKPETTKEQLGEFYEALDCLRIPKSDVVYTDWKKDKCEPLEKQHEKERKQEEGES	35100836	95.6326	1	6	5	1	2	3	3	1	2	0	1	1	1	19	5274.34	0.00579727	1.09	-0.9	1		2559.39	1280.2	853.8	2761.46	1381.74	921.494
13	21	320	1	16929	5566.45	98.2087	357768	5565.44	2	2	P02763	>sp|P02763|A1AG1_HUMAN Alpha-1-acid glycoprotein 1 OS=Homo sapiens OX=9606 GN=ORM1 PE=1 SV=1	19	42	QIPLCANLVPVPITNATLDQITGK	3.000000000000002000000000.0	33(NAT)/	1	2561.37	2558.38	MALSWVLTVLSLLPLLEAQIPLCANLVPVPITNATLDQITGKWFYIASAFRNEEYNKSVQEIQATFFYFTPNKTEDTIFLREYQTRQDQCIYNTTYLNVQRENGTISRYVGGQEHFAHLLILRDTKTYMLAFDVNDEKNWGLSVYADKPETTKEQLGEFYEALDCLRIPKSDVVYTDWKKDKCEPLEKQHEKERKQEEGES	35100836	95.6326	1	6	5	1	3	3	3	1	3	0	1	1	1	19	5565.44	0.00475926	0.85	2.5	1		2559.39	1280.2	853.8	2761.46	1381.74	921.494
13	21	337	1	16879	5420.39	97.9478	333665	5419.38	2	2	P02763	>sp|P02763|A1AG1_HUMAN Alpha-1-acid glycoprotein 1 OS=Homo sapiens OX=9606 GN=ORM1 PE=1 SV=1	19	42	QIPLCANLVPVPITNATLDQITGK	3.000000000000002000000000.0	33(NAT)/	1	2561.37	2558.38	MALSWVLTVLSLLPLLEAQIPLCANLVPVPITNATLDQITGKWFYIASAFRNEEYNKSVQEIQATFFYFTPNKTEDTIFLREYQTRQDQCIYNTTYLNVQRENGTISRYVGGQEHFAHLLILRDTKTYMLAFDVNDEKNWGLSVYADKPETTKEQLGEFYEALDCLRIPKSDVVYTDWKKDKCEPLEKQHEKERKQEEGES	35100836	95.6326	1	6	5	0	3	3	3	0	3	0	1	1	1	19	5419.38	0.00603127	1.11	2.3	1		2559.39	1280.2	853.8	2761.46	1381.74	921.494
13	21	356	1	15545	4838.2	91.0665	304903	4837.19	2	2	P02763	>sp|P02763|A1AG1_HUMAN Alpha-1-acid glycoprotein 1 OS=Homo sapiens OX=9606 GN=ORM1 PE=1 SV=1	19	42	QIPLCANLVPVPITNATLDQITGK	3.000000000000002000000000.0	33(NAT)/	1	2561.37	2558.38	MALSWVLTVLSLLPLLEAQIPLCANLVPVPITNATLDQITGKWFYIASAFRNEEYNKSVQEIQATFFYFTPNKTEDTIFLREYQTRQDQCIYNTTYLNVQRENGTISRYVGGQEHFAHLLILRDTKTYMLAFDVNDEKNWGLSVYADKPETTKEQLGEFYEALDCLRIPKSDVVYTDWKKDKCEPLEKQHEKERKQEEGES	35100836	95.6326	1	6	5	0	1	3	3	0	1	0	1	1	1	19	4837.19	0.00454726	0.94	-4.5	1		2559.39	1280.2	853.8	2761.46	1381.74	921.494
13	21	380	1	14791	4693.16	87.6746	265492	4692.16	2	2	P02763	>sp|P02763|A1AG1_HUMAN Alpha-1-acid glycoprotein 1 OS=Homo sapiens OX=9606 GN=ORM1 PE=1 SV=1	19	42	QIPLCANLVPVPITNATLDQITGK	3.000000000000002000000000.0	33(NAT)/	1	2561.37	2558.38	MALSWVLTVLSLLPLLEAQIPLCANLVPVPITNATLDQITGKWFYIASAFRNEEYNKSVQEIQATFFYFTPNKTEDTIFLREYQTRQDQCIYNTTYLNVQRENGTISRYVGGQEHFAHLLILRDTKTYMLAFDVNDEKNWGLSVYADKPETTKEQLGEFYEALDCLRIPKSDVVYTDWKKDKCEPLEKQHEKERKQEEGES	35100836	95.6326	1	6	5	1	0	3	3	1	0	0	1	1	1	19	4692.15	0.00592226	1.26	-7.9			2559.39	1280.2	853.8	2761.46	1381.74	921.494
13	21	512	1	16240	5275.35	94.2718	162516	5274.35	2	2	P02763	>sp|P02763|A1AG1_HUMAN Alpha-1-acid glycoprotein 1 OS=Homo sapiens OX=9606 GN=ORM1 PE=1 SV=1	19	42	QIPLCANLVPVPITNATLDQITGK	3.000000000000002000000000.0	33(NAT)/	1	2561.37	2558.38	MALSWVLTVLSLLPLLEAQIPLCANLVPVPITNATLDQITGKWFYIASAFRNEEYNKSVQEIQATFFYFTPNKTEDTIFLREYQTRQDQCIYNTTYLNVQRENGTISRYVGGQEHFAHLLILRDTKTYMLAFDVNDEKNWGLSVYADKPETTKEQLGEFYEALDCLRIPKSDVVYTDWKKDKCEPLEKQHEKERKQEEGES	35100836	95.6326	1	6	5	1	2	3	3	1	2	0	1	1	1	19	5274.34	0.00496026	0.94	-1.3	1		2559.39	1280.2	853.8	2761.46	1381.74	921.494
13	21	514	1	15655	4473.07	91.5642	161846	4472.06	2	2	P02763	>sp|P02763|A1AG1_HUMAN Alpha-1-acid glycoprotein 1 OS=Homo sapiens OX=9606 GN=ORM1 PE=1 SV=1	19	42	QIPLCANLVPVPITNATLDQITGK	3.000000000000002000000000.0	33(NAT)/	1	2561.37	2558.38	MALSWVLTVLSLLPLLEAQIPLCANLVPVPITNATLDQITGKWFYIASAFRNEEYNKSVQEIQATFFYFTPNKTEDTIFLREYQTRQDQCIYNTTYLNVQRENGTISRYVGGQEHFAHLLILRDTKTYMLAFDVNDEKNWGLSVYADKPETTKEQLGEFYEALDCLRIPKSDVVYTDWKKDKCEPLEKQHEKERKQEEGES	35100836	95.6326	1	5	4	0	1	2	2	0	1	0	1	1	1	19	4472.05	0.00258227	0.57	-4			2559.39	1280.2	853.8	2761.46	1381.74	921.494
13	21	609	1	14916	4181.97	88.2852	123069	4180.96	2	2	P02763	>sp|P02763|A1AG1_HUMAN Alpha-1-acid glycoprotein 1 OS=Homo sapiens OX=9606 GN=ORM1 PE=1 SV=1	19	42	QIPLCANLVPVPITNATLDQITGK	3.000000000000002000000000.0	33(NAT)/	1	2561.37	2558.38	MALSWVLTVLSLLPLLEAQIPLCANLVPVPITNATLDQITGKWFYIASAFRNEEYNKSVQEIQATFFYFTPNKTEDTIFLREYQTRQDQCIYNTTYLNVQRENGTISRYVGGQEHFAHLLILRDTKTYMLAFDVNDEKNWGLSVYADKPETTKEQLGEFYEALDCLRIPKSDVVYTDWKKDKCEPLEKQHEKERKQEEGES	35100836	95.6326	1	5	4	0	0	2	2	0	0	0	1	1	1	19	4180.96	0.00161826	0.38	-7.3			2559.39	1280.2	853.8	2761.46	1381.74	921.494
13	21	826	1	15497	4984.26	90.8271	73859	4983.25	2	2	P02763	>sp|P02763|A1AG1_HUMAN Alpha-1-acid glycoprotein 1 OS=Homo sapiens OX=9606 GN=ORM1 PE=1 SV=1	19	42	QIPLCANLVPVPITNATLDQITGK	3.000000000000002000000000.0	33(NAT)/	1	2561.37	2558.38	MALSWVLTVLSLLPLLEAQIPLCANLVPVPITNATLDQITGKWFYIASAFRNEEYNKSVQEIQATFFYFTPNKTEDTIFLREYQTRQDQCIYNTTYLNVQRENGTISRYVGGQEHFAHLLILRDTKTYMLAFDVNDEKNWGLSVYADKPETTKEQLGEFYEALDCLRIPKSDVVYTDWKKDKCEPLEKQHEKERKQEEGES	35100836	95.6326	1	6	5	1	1	3	3	1	1	0	1	1	1	19	4983.24	0.00753427	1.51	-4.8			2559.39	1280.2	853.8	2761.46	1381.74	921.494
13	21	861	1	16233	5494.43	94.2444	68500	5493.42	2	2	P02763	>sp|P02763|A1AG1_HUMAN Alpha-1-acid glycoprotein 1 OS=Homo sapiens OX=9606 GN=ORM1 PE=1 SV=1	19	42	QIPLCANLVPVPITNATLDQITGK	3.000000000000002000000000.0	33(NAT)/	1	2561.37	2558.38	MALSWVLTVLSLLPLLEAQIPLCANLVPVPITNATLDQITGKWFYIASAFRNEEYNKSVQEIQATFFYFTPNKTEDTIFLREYQTRQDQCIYNTTYLNVQRENGTISRYVGGQEHFAHLLILRDTKTYMLAFDVNDEKNWGLSVYADKPETTKEQLGEFYEALDCLRIPKSDVVYTDWKKDKCEPLEKQHEKERKQEEGES	35100836	95.6326	1	7	6	0	2	4	4	0	2	0	1	1	1	19	5493.41	0.00529827	0.96	-1.3			2559.39	1280.2	853.8	2761.46	1381.74	921.494
13	21	930	1	17347	5420.39	100.4	60391	5419.38	2	2	P02763	>sp|P02763|A1AG1_HUMAN Alpha-1-acid glycoprotein 1 OS=Homo sapiens OX=9606 GN=ORM1 PE=1 SV=1	19	42	QIPLCANLVPVPITNATLDQITGK	3.000000000000002000000000.0	33(NAT)/	1	2561.37	2558.38	MALSWVLTVLSLLPLLEAQIPLCANLVPVPITNATLDQITGKWFYIASAFRNEEYNKSVQEIQATFFYFTPNKTEDTIFLREYQTRQDQCIYNTTYLNVQRENGTISRYVGGQEHFAHLLILRDTKTYMLAFDVNDEKNWGLSVYADKPETTKEQLGEFYEALDCLRIPKSDVVYTDWKKDKCEPLEKQHEKERKQEEGES	35100836	95.6326	1	6	5	0	3	3	3	0	3	0	1	1	1	19	5419.38	0.00372427	0.68	4.7	1		2559.39	1280.2	853.8	2761.46	1381.74	921.494
13	21	1265	1	17205	5566.45	99.5259	39535	5565.45	2	2	P02763	>sp|P02763|A1AG1_HUMAN Alpha-1-acid glycoprotein 1 OS=Homo sapiens OX=9606 GN=ORM1 PE=1 SV=1	19	42	QIPLCANLVPVPITNATLDQITGK	3.000000000000002000000000.0	33(NAT)/	1	2561.37	2558.38	MALSWVLTVLSLLPLLEAQIPLCANLVPVPITNATLDQITGKWFYIASAFRNEEYNKSVQEIQATFFYFTPNKTEDTIFLREYQTRQDQCIYNTTYLNVQRENGTISRYVGGQEHFAHLLILRDTKTYMLAFDVNDEKNWGLSVYADKPETTKEQLGEFYEALDCLRIPKSDVVYTDWKKDKCEPLEKQHEKERKQEEGES	35100836	95.6326	1	6	5	1	3	3	3	1	3	0	1	1	1	19	5565.44	0.00996726	1.79	3.8	1		2559.39	1280.2	853.8	2761.46	1381.74	921.494
13	21	1312	1	14750	4912.24	87.4637	37131	4911.23	2	2	P02763	>sp|P02763|A1AG1_HUMAN Alpha-1-acid glycoprotein 1 OS=Homo sapiens OX=9606 GN=ORM1 PE=1 SV=1	19	42	QIPLCANLVPVPITNATLDQITGK	3.000000000000002000000000.0	33(NAT)/	1	2561.37	2558.38	MALSWVLTVLSLLPLLEAQIPLCANLVPVPITNATLDQITGKWFYIASAFRNEEYNKSVQEIQATFFYFTPNKTEDTIFLREYQTRQDQCIYNTTYLNVQRENGTISRYVGGQEHFAHLLILRDTKTYMLAFDVNDEKNWGLSVYADKPETTKEQLGEFYEALDCLRIPKSDVVYTDWKKDKCEPLEKQHEKERKQEEGES	35100836	95.6326	1	7	6	0	0	4	4	0	0	0	1	1	1	19	4911.22	0.00592327	1.2	-8.1			2559.39	1280.2	853.8	2761.46	1381.74	921.494
13	21	1396	1	17453	5420.39	101.097	34568	5419.38	2	2	P02763	>sp|P02763|A1AG1_HUMAN Alpha-1-acid glycoprotein 1 OS=Homo sapiens OX=9606 GN=ORM1 PE=1 SV=1	19	42	QIPLCANLVPVPITNATLDQITGK	3.000000000000002000000000.0	33(NAT)/	1	2561.37	2558.38	MALSWVLTVLSLLPLLEAQIPLCANLVPVPITNATLDQITGKWFYIASAFRNEEYNKSVQEIQATFFYFTPNKTEDTIFLREYQTRQDQCIYNTTYLNVQRENGTISRYVGGQEHFAHLLILRDTKTYMLAFDVNDEKNWGLSVYADKPETTKEQLGEFYEALDCLRIPKSDVVYTDWKKDKCEPLEKQHEKERKQEEGES	35100836	95.6326	1	6	5	0	3	3	3	0	3	0	1	1	1	19	5419.38	0.00170127	0.31	5.4	1		2559.39	1280.2	853.8	2761.46	1381.74	921.494
13	21	1606	1	16192	5640.49	94.0283	28311	5639.48	2	2	P02763	>sp|P02763|A1AG1_HUMAN Alpha-1-acid glycoprotein 1 OS=Homo sapiens OX=9606 GN=ORM1 PE=1 SV=1	19	42	QIPLCANLVPVPITNATLDQITGK	3.000000000000002000000000.0	33(NAT)/	1	2561.37	2558.38	MALSWVLTVLSLLPLLEAQIPLCANLVPVPITNATLDQITGKWFYIASAFRNEEYNKSVQEIQATFFYFTPNKTEDTIFLREYQTRQDQCIYNTTYLNVQRENGTISRYVGGQEHFAHLLILRDTKTYMLAFDVNDEKNWGLSVYADKPETTKEQLGEFYEALDCLRIPKSDVVYTDWKKDKCEPLEKQHEKERKQEEGES	35100836	95.6326	1	7	6	1	2	4	4	1	2	0	1	1	1	19	5639.47	0.00728527	1.29	-1.6			2559.39	1280.2	853.8	2761.46	1381.74	921.494
13	21	1607	1	16152	5494.43	93.8089	28310	5493.42	2	2	P02763	>sp|P02763|A1AG1_HUMAN Alpha-1-acid glycoprotein 1 OS=Homo sapiens OX=9606 GN=ORM1 PE=1 SV=1	19	42	QIPLCANLVPVPITNATLDQITGK	3.000000000000002000000000.0	33(NAT)/	1	2561.37	2558.38	MALSWVLTVLSLLPLLEAQIPLCANLVPVPITNATLDQITGKWFYIASAFRNEEYNKSVQEIQATFFYFTPNKTEDTIFLREYQTRQDQCIYNTTYLNVQRENGTISRYVGGQEHFAHLLILRDTKTYMLAFDVNDEKNWGLSVYADKPETTKEQLGEFYEALDCLRIPKSDVVYTDWKKDKCEPLEKQHEKERKQEEGES	35100836	95.6326	1	7	6	0	2	4	4	0	2	0	1	1	1	19	5493.41	0.00635627	1.15	-1.8			2559.39	1280.2	853.8	2761.46	1381.74	921.494
13	21	1636	1	17518	5420.39	101.503	27747	5419.38	2	2	P02763	>sp|P02763|A1AG1_HUMAN Alpha-1-acid glycoprotein 1 OS=Homo sapiens OX=9606 GN=ORM1 PE=1 SV=1	19	42	QIPLCANLVPVPITNATLDQITGK	3.000000000000002000000000.0	33(NAT)/	1	2561.37	2558.38	MALSWVLTVLSLLPLLEAQIPLCANLVPVPITNATLDQITGKWFYIASAFRNEEYNKSVQEIQATFFYFTPNKTEDTIFLREYQTRQDQCIYNTTYLNVQRENGTISRYVGGQEHFAHLLILRDTKTYMLAFDVNDEKNWGLSVYADKPETTKEQLGEFYEALDCLRIPKSDVVYTDWKKDKCEPLEKQHEKERKQEEGES	35100836	95.6326	1	6	5	0	3	3	3	0	3	0	1	1	1	19	5419.38	0.00239027	0.44	5.8			2559.39	1280.2	853.8	2761.46	1381.74	921.494
13	21	1776	1	17302	5566.44	100.127	24607	5565.44	2	2	P02763	>sp|P02763|A1AG1_HUMAN Alpha-1-acid glycoprotein 1 OS=Homo sapiens OX=9606 GN=ORM1 PE=1 SV=1	19	42	QIPLCANLVPVPITNATLDQITGK	3.000000000000002000000000.0	33(NAT)/	1	2561.37	2558.38	MALSWVLTVLSLLPLLEAQIPLCANLVPVPITNATLDQITGKWFYIASAFRNEEYNKSVQEIQATFFYFTPNKTEDTIFLREYQTRQDQCIYNTTYLNVQRENGTISRYVGGQEHFAHLLILRDTKTYMLAFDVNDEKNWGLSVYADKPETTKEQLGEFYEALDCLRIPKSDVVYTDWKKDKCEPLEKQHEKERKQEEGES	35100836	95.6326	1	6	5	1	3	3	3	1	3	0	1	1	1	19	5565.44	0.00109626	0.19	4.4	1		2559.39	1280.2	853.8	2761.46	1381.74	921.494
13	21	1911	1	17585	5420.38	101.872	22340	5419.37	2	2	P02763	>sp|P02763|A1AG1_HUMAN Alpha-1-acid glycoprotein 1 OS=Homo sapiens OX=9606 GN=ORM1 PE=1 SV=1	19	42	QIPLCANLVPVPITNATLDQITGK	3.000000000000002000000000.0	33(NAT)/	1	2561.37	2558.38	MALSWVLTVLSLLPLLEAQIPLCANLVPVPITNATLDQITGKWFYIASAFRNEEYNKSVQEIQATFFYFTPNKTEDTIFLREYQTRQDQCIYNTTYLNVQRENGTISRYVGGQEHFAHLLILRDTKTYMLAFDVNDEKNWGLSVYADKPETTKEQLGEFYEALDCLRIPKSDVVYTDWKKDKCEPLEKQHEKERKQEEGES	35100836	95.6326	1	6	5	0	3	3	3	0	3	0	1	1	1	19	5419.38	-0.00297173	-0.54	6.2			2559.39	1280.2	853.8	2761.46	1381.74	921.494
13	21	1912	1	16835	5785.52	97.683	22333	5784.52	2	2	P02763	>sp|P02763|A1AG1_HUMAN Alpha-1-acid glycoprotein 1 OS=Homo sapiens OX=9606 GN=ORM1 PE=1 SV=1	19	42	QIPLCANLVPVPITNATLDQITGK	3.000000000000002000000000.0	33(NAT)/	1	2561.37	2558.38	MALSWVLTVLSLLPLLEAQIPLCANLVPVPITNATLDQITGKWFYIASAFRNEEYNKSVQEIQATFFYFTPNKTEDTIFLREYQTRQDQCIYNTTYLNVQRENGTISRYVGGQEHFAHLLILRDTKTYMLAFDVNDEKNWGLSVYADKPETTKEQLGEFYEALDCLRIPKSDVVYTDWKKDKCEPLEKQHEKERKQEEGES	35100836	95.6326	1	7	6	0	3	4	4	0	3	0	1	1	1	19	5784.51	0.00599426	1.03	2			2559.39	1280.2	853.8	2761.46	1381.74	921.494
13	21	1924	1	16949	5785.52	98.3062	22138	5784.51	2	2	P02763	>sp|P02763|A1AG1_HUMAN Alpha-1-acid glycoprotein 1 OS=Homo sapiens OX=9606 GN=ORM1 PE=1 SV=1	19	42	QIPLCANLVPVPITNATLDQITGK	3.000000000000002000000000.0	33(NAT)/	1	2561.37	2558.38	MALSWVLTVLSLLPLLEAQIPLCANLVPVPITNATLDQITGKWFYIASAFRNEEYNKSVQEIQATFFYFTPNKTEDTIFLREYQTRQDQCIYNTTYLNVQRENGTISRYVGGQEHFAHLLILRDTKTYMLAFDVNDEKNWGLSVYADKPETTKEQLGEFYEALDCLRIPKSDVVYTDWKKDKCEPLEKQHEKERKQEEGES	35100836	95.6326	1	7	6	0	3	4	4	0	3	0	1	1	1	19	5784.51	0.00459327	0.79	2.6			2559.39	1280.2	853.8	2761.46	1381.74	921.494
13	21	2114	1	16661	5129.28	96.5487	19426	5128.28	2	2	P02763	>sp|P02763|A1AG1_HUMAN Alpha-1-acid glycoprotein 1 OS=Homo sapiens OX=9606 GN=ORM1 PE=1 SV=1	19	42	QIPLCANLVPVPITNATLDQITGK	3.000000000000002000000000.0	33(NAT)/	1	2561.37	2558.38	MALSWVLTVLSLLPLLEAQIPLCANLVPVPITNATLDQITGKWFYIASAFRNEEYNKSVQEIQATFFYFTPNKTEDTIFLREYQTRQDQCIYNTTYLNVQRENGTISRYVGGQEHFAHLLILRDTKTYMLAFDVNDEKNWGLSVYADKPETTKEQLGEFYEALDCLRIPKSDVVYTDWKKDKCEPLEKQHEKERKQEEGES	35100836	95.6326	1	6	5	0	2	3	3	0	2	0	1	1	1	19	5128.28	-0.00540473	-1.05	0.9			2559.39	1280.2	853.8	2761.46	1381.74	921.494
13	21	2379	1	15466	5203.33	90.6643	16554	5202.33	2	2	P02763	>sp|P02763|A1AG1_HUMAN Alpha-1-acid glycoprotein 1 OS=Homo sapiens OX=9606 GN=ORM1 PE=1 SV=1	19	42	QIPLCANLVPVPITNATLDQITGK	3.000000000000002000000000.0	33(NAT)/	1	2561.37	2558.38	MALSWVLTVLSLLPLLEAQIPLCANLVPVPITNATLDQITGKWFYIASAFRNEEYNKSVQEIQATFFYFTPNKTEDTIFLREYQTRQDQCIYNTTYLNVQRENGTISRYVGGQEHFAHLLILRDTKTYMLAFDVNDEKNWGLSVYADKPETTKEQLGEFYEALDCLRIPKSDVVYTDWKKDKCEPLEKQHEKERKQEEGES	35100836	95.6326	1	7	6	0	1	4	4	0	1	0	1	1	1	19	5202.32	0.00620927	1.19	-4.9			2559.39	1280.2	853.8	2761.46	1381.74	921.494
13	21	2414	1	16755	5785.52	97.1753	16189	5784.51	2	2	P02763	>sp|P02763|A1AG1_HUMAN Alpha-1-acid glycoprotein 1 OS=Homo sapiens OX=9606 GN=ORM1 PE=1 SV=1	19	42	QIPLCANLVPVPITNATLDQITGK	3.000000000000002000000000.0	33(NAT)/	1	2561.37	2558.38	MALSWVLTVLSLLPLLEAQIPLCANLVPVPITNATLDQITGKWFYIASAFRNEEYNKSVQEIQATFFYFTPNKTEDTIFLREYQTRQDQCIYNTTYLNVQRENGTISRYVGGQEHFAHLLILRDTKTYMLAFDVNDEKNWGLSVYADKPETTKEQLGEFYEALDCLRIPKSDVVYTDWKKDKCEPLEKQHEKERKQEEGES	35100836	95.6326	1	7	6	0	3	4	4	0	3	0	1	1	1	19	5784.51	0.00119426	0.2	1.5			2559.39	1280.2	853.8	2761.46	1381.74	921.494
13	21	2433	1	16727	5129.29	96.9808	15954	5128.28	2	2	P02763	>sp|P02763|A1AG1_HUMAN Alpha-1-acid glycoprotein 1 OS=Homo sapiens OX=9606 GN=ORM1 PE=1 SV=1	19	42	QIPLCANLVPVPITNATLDQITGK	3.000000000000002000000000.0	33(NAT)/	1	2561.37	2558.38	MALSWVLTVLSLLPLLEAQIPLCANLVPVPITNATLDQITGKWFYIASAFRNEEYNKSVQEIQATFFYFTPNKTEDTIFLREYQTRQDQCIYNTTYLNVQRENGTISRYVGGQEHFAHLLILRDTKTYMLAFDVNDEKNWGLSVYADKPETTKEQLGEFYEALDCLRIPKSDVVYTDWKKDKCEPLEKQHEKERKQEEGES	35100836	95.6326	1	6	5	0	2	3	3	0	2	0	1	1	1	19	5128.28	-0.00368573	-0.71	1.3			2559.39	1280.2	853.8	2761.46	1381.74	921.494
13	21	2894	1	14718	5058.29	87.2546	12516	5057.28	2	2	P02763	>sp|P02763|A1AG1_HUMAN Alpha-1-acid glycoprotein 1 OS=Homo sapiens OX=9606 GN=ORM1 PE=1 SV=1	19	42	QIPLCANLVPVPITNATLDQITGK	3.000000000000002000000000.0	33(NAT)/	1	2561.37	2558.38	MALSWVLTVLSLLPLLEAQIPLCANLVPVPITNATLDQITGKWFYIASAFRNEEYNKSVQEIQATFFYFTPNKTEDTIFLREYQTRQDQCIYNTTYLNVQRENGTISRYVGGQEHFAHLLILRDTKTYMLAFDVNDEKNWGLSVYADKPETTKEQLGEFYEALDCLRIPKSDVVYTDWKKDKCEPLEKQHEKERKQEEGES	35100836	95.6326	1	7	6	1	0	4	4	1	0	0	1	1	1	19	5057.28	0.00144627	0.28	-8.3			2559.39	1280.2	853.8	2761.46	1381.74	921.494
13	21	3033	1	17427	5566.44	100.923	11773	5565.44	2	2	P02763	>sp|P02763|A1AG1_HUMAN Alpha-1-acid glycoprotein 1 OS=Homo sapiens OX=9606 GN=ORM1 PE=1 SV=1	19	42	QIPLCANLVPVPITNATLDQITGK	3.000000000000002000000000.0	33(NAT)/	1	2561.37	2558.38	MALSWVLTVLSLLPLLEAQIPLCANLVPVPITNATLDQITGKWFYIASAFRNEEYNKSVQEIQATFFYFTPNKTEDTIFLREYQTRQDQCIYNTTYLNVQRENGTISRYVGGQEHFAHLLILRDTKTYMLAFDVNDEKNWGLSVYADKPETTKEQLGEFYEALDCLRIPKSDVVYTDWKKDKCEPLEKQHEKERKQEEGES	35100836	95.6326	1	6	5	1	3	3	3	1	3	0	1	1	1	19	5565.44	0.00125927	0.22	5.2	1		2559.39	1280.2	853.8	2761.46	1381.74	921.494
13	21	3036	1	17455	5566.44	101.111	11768	5565.44	2	2	P02763	>sp|P02763|A1AG1_HUMAN Alpha-1-acid glycoprotein 1 OS=Homo sapiens OX=9606 GN=ORM1 PE=1 SV=1	19	42	QIPLCANLVPVPITNATLDQITGK	3.000000000000002000000000.0	33(NAT)/	1	2561.37	2558.38	MALSWVLTVLSLLPLLEAQIPLCANLVPVPITNATLDQITGKWFYIASAFRNEEYNKSVQEIQATFFYFTPNKTEDTIFLREYQTRQDQCIYNTTYLNVQRENGTISRYVGGQEHFAHLLILRDTKTYMLAFDVNDEKNWGLSVYADKPETTKEQLGEFYEALDCLRIPKSDVVYTDWKKDKCEPLEKQHEKERKQEEGES	35100836	95.6326	1	6	5	1	3	3	3	1	3	0	1	1	1	19	5565.44	2.2265e-05	0	5.4			2559.39	1280.2	853.8	2761.46	1381.74	921.494
13	21	3131	1	16873	5931.58	97.9201	11253	5930.57	2	2	P02763	>sp|P02763|A1AG1_HUMAN Alpha-1-acid glycoprotein 1 OS=Homo sapiens OX=9606 GN=ORM1 PE=1 SV=1	19	42	QIPLCANLVPVPITNATLDQITGK	3.000000000000002000000000.0	33(NAT)/	1	2561.37	2558.38	MALSWVLTVLSLLPLLEAQIPLCANLVPVPITNATLDQITGKWFYIASAFRNEEYNKSVQEIQATFFYFTPNKTEDTIFLREYQTRQDQCIYNTTYLNVQRENGTISRYVGGQEHFAHLLILRDTKTYMLAFDVNDEKNWGLSVYADKPETTKEQLGEFYEALDCLRIPKSDVVYTDWKKDKCEPLEKQHEKERKQEEGES	35100836	95.6326	1	7	6	1	3	4	4	1	3	0	1	1	1	19	5930.57	0.00503027	0.84	2.2			2559.39	1280.2	853.8	2761.46	1381.74	921.494
13	21	3485	1	17500	5566.44	101.391	9525	5565.44	2	2	P02763	>sp|P02763|A1AG1_HUMAN Alpha-1-acid glycoprotein 1 OS=Homo sapiens OX=9606 GN=ORM1 PE=1 SV=1	19	42	QIPLCANLVPVPITNATLDQITGK	3.000000000000002000000000.0	33(NAT)/	1	2561.37	2558.38	MALSWVLTVLSLLPLLEAQIPLCANLVPVPITNATLDQITGKWFYIASAFRNEEYNKSVQEIQATFFYFTPNKTEDTIFLREYQTRQDQCIYNTTYLNVQRENGTISRYVGGQEHFAHLLILRDTKTYMLAFDVNDEKNWGLSVYADKPETTKEQLGEFYEALDCLRIPKSDVVYTDWKKDKCEPLEKQHEKERKQEEGES	35100836	95.6326	1	6	5	1	3	3	3	1	3	0	1	1	1	19	5565.44	-0.000669735	-0.12	5.7			2559.39	1280.2	853.8	2761.46	1381.74	921.494
13	21	3489	1	16765	5129.29	97.2375	9497	5128.29	2	2	P02763	>sp|P02763|A1AG1_HUMAN Alpha-1-acid glycoprotein 1 OS=Homo sapiens OX=9606 GN=ORM1 PE=1 SV=1	19	42	QIPLCANLVPVPITNATLDQITGK	3.000000000000002000000000.0	33(NAT)/	1	2561.37	2558.38	MALSWVLTVLSLLPLLEAQIPLCANLVPVPITNATLDQITGKWFYIASAFRNEEYNKSVQEIQATFFYFTPNKTEDTIFLREYQTRQDQCIYNTTYLNVQRENGTISRYVGGQEHFAHLLILRDTKTYMLAFDVNDEKNWGLSVYADKPETTKEQLGEFYEALDCLRIPKSDVVYTDWKKDKCEPLEKQHEKERKQEEGES	35100836	95.6326	1	6	5	0	2	3	3	0	2	0	1	1	1	19	5128.28	0.00310027	0.6	1.6			2559.39	1280.2	853.8	2761.46	1381.74	921.494
13	21	3520	1	16681	6150.65	96.6745	9358	6149.65	2	2	P02763	>sp|P02763|A1AG1_HUMAN Alpha-1-acid glycoprotein 1 OS=Homo sapiens OX=9606 GN=ORM1 PE=1 SV=1	19	42	QIPLCANLVPVPITNATLDQITGK	3.000000000000002000000000.0	33(NAT)/	1	2561.37	2558.38	MALSWVLTVLSLLPLLEAQIPLCANLVPVPITNATLDQITGKWFYIASAFRNEEYNKSVQEIQATFFYFTPNKTEDTIFLREYQTRQDQCIYNTTYLNVQRENGTISRYVGGQEHFAHLLILRDTKTYMLAFDVNDEKNWGLSVYADKPETTKEQLGEFYEALDCLRIPKSDVVYTDWKKDKCEPLEKQHEKERKQEEGES	35100836	95.6326	1	8	7	0	3	5	5	0	3	0	0	1	0	19	6149.64	0.00292927	0.47	1			2559.39	1280.2	853.8	2761.46	1381.74	921.494
13	21	3550	1	16034	5859.56	93.1359	9277	5858.55	2	2	P02763	>sp|P02763|A1AG1_HUMAN Alpha-1-acid glycoprotein 1 OS=Homo sapiens OX=9606 GN=ORM1 PE=1 SV=1	19	42	QIPLCANLVPVPITNATLDQITGK	3.000000000000002000000000.0	33(NAT)/	1	2561.37	2558.38	MALSWVLTVLSLLPLLEAQIPLCANLVPVPITNATLDQITGKWFYIASAFRNEEYNKSVQEIQATFFYFTPNKTEDTIFLREYQTRQDQCIYNTTYLNVQRENGTISRYVGGQEHFAHLLILRDTKTYMLAFDVNDEKNWGLSVYADKPETTKEQLGEFYEALDCLRIPKSDVVYTDWKKDKCEPLEKQHEKERKQEEGES	35100836	95.6326	1	8	7	0	2	5	5	0	2	0	0	1	0	19	5858.55	0.00341527	0.58	-2.4			2559.39	1280.2	853.8	2761.46	1381.74	921.494
13	21	3914	1	16808	5129.29	97.5087	7867	5128.28	2	2	P02763	>sp|P02763|A1AG1_HUMAN Alpha-1-acid glycoprotein 1 OS=Homo sapiens OX=9606 GN=ORM1 PE=1 SV=1	19	42	QIPLCANLVPVPITNATLDQITGK	3.000000000000002000000000.0	33(NAT)/	1	2561.37	2558.38	MALSWVLTVLSLLPLLEAQIPLCANLVPVPITNATLDQITGKWFYIASAFRNEEYNKSVQEIQATFFYFTPNKTEDTIFLREYQTRQDQCIYNTTYLNVQRENGTISRYVGGQEHFAHLLILRDTKTYMLAFDVNDEKNWGLSVYADKPETTKEQLGEFYEALDCLRIPKSDVVYTDWKKDKCEPLEKQHEKERKQEEGES	35100836	95.6326	1	6	5	0	2	3	3	0	2	0	1	1	1	19	5128.28	0.000966265	0.18	1.8			2559.39	1280.2	853.8	2761.46	1381.74	921.494
13	21	3960	1	14687	4912.24	87.039	7751	4911.23	2	2	P02763	>sp|P02763|A1AG1_HUMAN Alpha-1-acid glycoprotein 1 OS=Homo sapiens OX=9606 GN=ORM1 PE=1 SV=1	19	42	QIPLCANLVPVPITNATLDQITGK	3.000000000000002000000000.0	33(NAT)/	1	2561.37	2558.38	MALSWVLTVLSLLPLLEAQIPLCANLVPVPITNATLDQITGKWFYIASAFRNEEYNKSVQEIQATFFYFTPNKTEDTIFLREYQTRQDQCIYNTTYLNVQRENGTISRYVGGQEHFAHLLILRDTKTYMLAFDVNDEKNWGLSVYADKPETTKEQLGEFYEALDCLRIPKSDVVYTDWKKDKCEPLEKQHEKERKQEEGES	35100836	95.6326	1	7	6	0	0	4	4	0	0	0	1	1	1	19	4911.22	0.00573327	1.16	-8.5			2559.39	1280.2	853.8	2761.46	1381.74	921.494
13	21	4029	1	16733	5931.59	97.0225	7476	5930.58	2	2	P02763	>sp|P02763|A1AG1_HUMAN Alpha-1-acid glycoprotein 1 OS=Homo sapiens OX=9606 GN=ORM1 PE=1 SV=1	19	42	QIPLCANLVPVPITNATLDQITGK	3.000000000000002000000000.0	33(NAT)/	1	2561.37	2558.38	MALSWVLTVLSLLPLLEAQIPLCANLVPVPITNATLDQITGKWFYIASAFRNEEYNKSVQEIQATFFYFTPNKTEDTIFLREYQTRQDQCIYNTTYLNVQRENGTISRYVGGQEHFAHLLILRDTKTYMLAFDVNDEKNWGLSVYADKPETTKEQLGEFYEALDCLRIPKSDVVYTDWKKDKCEPLEKQHEKERKQEEGES	35100836	95.6326	1	7	6	1	3	4	4	1	3	0	1	1	1	19	5930.57	0.0105853	1.78	1.3			2559.39	1280.2	853.8	2761.46	1381.74	921.494
13	21	4253	1	16848	5129.28	97.7665	6802	5128.28	2	2	P02763	>sp|P02763|A1AG1_HUMAN Alpha-1-acid glycoprotein 1 OS=Homo sapiens OX=9606 GN=ORM1 PE=1 SV=1	19	42	QIPLCANLVPVPITNATLDQITGK	3.000000000000002000000000.0	33(NAT)/	1	2561.37	2558.38	MALSWVLTVLSLLPLLEAQIPLCANLVPVPITNATLDQITGKWFYIASAFRNEEYNKSVQEIQATFFYFTPNKTEDTIFLREYQTRQDQCIYNTTYLNVQRENGTISRYVGGQEHFAHLLILRDTKTYMLAFDVNDEKNWGLSVYADKPETTKEQLGEFYEALDCLRIPKSDVVYTDWKKDKCEPLEKQHEKERKQEEGES	35100836	95.6326	1	6	5	0	2	3	3	0	2	0	1	1	1	19	5128.28	-0.00587174	-1.14	2.1			2559.39	1280.2	853.8	2761.46	1381.74	921.494
13	21	4331	1	15426	5349.39	90.4073	6560	5348.38	2	2	P02763	>sp|P02763|A1AG1_HUMAN Alpha-1-acid glycoprotein 1 OS=Homo sapiens OX=9606 GN=ORM1 PE=1 SV=1	19	42	QIPLCANLVPVPITNATLDQITGK	3.000000000000002000000000.0	33(NAT)/	1	2561.37	2558.38	MALSWVLTVLSLLPLLEAQIPLCANLVPVPITNATLDQITGKWFYIASAFRNEEYNKSVQEIQATFFYFTPNKTEDTIFLREYQTRQDQCIYNTTYLNVQRENGTISRYVGGQEHFAHLLILRDTKTYMLAFDVNDEKNWGLSVYADKPETTKEQLGEFYEALDCLRIPKSDVVYTDWKKDKCEPLEKQHEKERKQEEGES	35100836	95.6326	1	7	6	1	1	4	4	1	1	0	1	1	1	19	5348.38	0.00734326	1.37	-5.2			2559.39	1280.2	853.8	2761.46	1381.74	921.494
13	21	4434	1	16567	5275.35	95.941	6169	5274.34	2	2	P02763	>sp|P02763|A1AG1_HUMAN Alpha-1-acid glycoprotein 1 OS=Homo sapiens OX=9606 GN=ORM1 PE=1 SV=1	19	42	QIPLCANLVPVPITNATLDQITGK	3.000000000000002000000000.0	33(NAT)/	1	2561.37	2558.38	MALSWVLTVLSLLPLLEAQIPLCANLVPVPITNATLDQITGKWFYIASAFRNEEYNKSVQEIQATFFYFTPNKTEDTIFLREYQTRQDQCIYNTTYLNVQRENGTISRYVGGQEHFAHLLILRDTKTYMLAFDVNDEKNWGLSVYADKPETTKEQLGEFYEALDCLRIPKSDVVYTDWKKDKCEPLEKQHEKERKQEEGES	35100836	95.6326	1	6	5	1	2	3	3	1	2	0	1	1	1	19	5274.34	0.00207727	0.39	0.3			2559.39	1280.2	853.8	2761.46	1381.74	921.494
13	21	4555	1	16885	5129.29	97.9885	5863	5128.29	2	2	P02763	>sp|P02763|A1AG1_HUMAN Alpha-1-acid glycoprotein 1 OS=Homo sapiens OX=9606 GN=ORM1 PE=1 SV=1	19	42	QIPLCANLVPVPITNATLDQITGK	3.000000000000002000000000.0	33(NAT)/	1	2561.37	2558.38	MALSWVLTVLSLLPLLEAQIPLCANLVPVPITNATLDQITGKWFYIASAFRNEEYNKSVQEIQATFFYFTPNKTEDTIFLREYQTRQDQCIYNTTYLNVQRENGTISRYVGGQEHFAHLLILRDTKTYMLAFDVNDEKNWGLSVYADKPETTKEQLGEFYEALDCLRIPKSDVVYTDWKKDKCEPLEKQHEKERKQEEGES	35100836	95.6326	1	6	5	0	2	3	3	0	2	0	1	1	1	19	5128.28	0.00295827	0.57	2.3			2559.39	1280.2	853.8	2761.46	1381.74	921.494
13	21	4760	1	16717	4764.15	96.9178	5215	4763.14	2	2	P02763	>sp|P02763|A1AG1_HUMAN Alpha-1-acid glycoprotein 1 OS=Homo sapiens OX=9606 GN=ORM1 PE=1 SV=1	19	42	QIPLCANLVPVPITNATLDQITGK	3.000000000000002000000000.0	33(NAT)/	1	2561.37	2558.38	MALSWVLTVLSLLPLLEAQIPLCANLVPVPITNATLDQITGKWFYIASAFRNEEYNKSVQEIQATFFYFTPNKTEDTIFLREYQTRQDQCIYNTTYLNVQRENGTISRYVGGQEHFAHLLILRDTKTYMLAFDVNDEKNWGLSVYADKPETTKEQLGEFYEALDCLRIPKSDVVYTDWKKDKCEPLEKQHEKERKQEEGES	35100836	95.6326	1	5	4	0	2	2	2	0	2	0	1	1	1	19	4763.15	-0.0101087	-2.12	1.2			2559.39	1280.2	853.8	2761.46	1381.74	921.494
13	21	5176	1	15383	5349.38	90.1428	3724	5348.37	2	2	P02763	>sp|P02763|A1AG1_HUMAN Alpha-1-acid glycoprotein 1 OS=Homo sapiens OX=9606 GN=ORM1 PE=1 SV=1	19	42	QIPLCANLVPVPITNATLDQITGK	3.000000000000002000000000.0	33(NAT)/	1	2561.37	2558.38	MALSWVLTVLSLLPLLEAQIPLCANLVPVPITNATLDQITGKWFYIASAFRNEEYNKSVQEIQATFFYFTPNKTEDTIFLREYQTRQDQCIYNTTYLNVQRENGTISRYVGGQEHFAHLLILRDTKTYMLAFDVNDEKNWGLSVYADKPETTKEQLGEFYEALDCLRIPKSDVVYTDWKKDKCEPLEKQHEKERKQEEGES	35100836	95.6326	1	7	6	1	1	4	4	1	1	0	1	1	1	19	5348.38	-0.00616774	-1.15	-5.4			2559.39	1280.2	853.8	2761.46	1381.74	921.494
14	27	159	1	9485	5678.32	58.6367	959476	5677.31	2
14	27	200	1	9443	6043.45	58.4839	706748	6042.45	2
14	27	231	1	9937	6334.55	60.708	565267	6333.54	2
14	27	339	1	9466	5824.38	58.5691	324522	5823.37	2
14	27	371	1	9005	5752.36	56.4473	284009	5751.35	2
14	27	525	1	9438	6189.52	58.4672	156245	6188.51	2
14	27	546	1	9048	5387.23	56.6282	149369	5386.22	2
14	27	549	1	9916	6480.61	60.6324	148528	6479.6	2
14	27	921	1	8996	5898.42	56.3989	61110	5897.41	2
14	27	1017	1	9729	6699.68	59.7158	54271	6698.68	2
14	27	1228	1	9081	5022.09	56.7909	40981	5021.09	2
14	27	1251	1	9027	5533.29	56.545	40199	5532.28	2
14	27	1533	1	8674	5461.27	54.5085	30340	5460.26	2
14	27	1919	1	9443	6335.58	58.4839	22254	6334.57	2
14	27	2010	1	9933	6626.67	60.6939	20899	6625.66	2
14	27	2863	1	9720	6845.73	59.6743	12721	6844.72	2
14	27	2900	1	8410	5170.17	52.6658	12459	5169.16	2
14	27	3386	1	8704	5096.14	54.7011	9979	5095.13	2
14	27	3404	1	9604	5824.37	59.1767	9883	5823.37	2
14	27	3515	1	8883	6263.54	55.7963	9378	6262.54	2
14	27	3564	1	8438	4805.04	52.8521	9210	4804.03	2
14	27	3690	1	9658	5824.36	59.3904	8711	5823.36	2
14	27	4516	1	8987	6044.48	56.3571	5963	6043.47	2
14	27	4909	1	8665	5607.32	54.4446	4733	5606.32	2
14	27	5099	1	8393	5316.23	52.5584	4083	5315.22	2
14	27	5137	1	10089	6480.62	61.5305	3937	6479.61	2
14	27	5308	1	8734	4731	54.9148	2932	4730	2
15	11	163	1	11306	3999.79	68.7279	938323	3998.78	2	13	P00738	>sp|P00738|HPT_HUMAN Haptoglobin OS=Homo sapiens OX=9606 GN=HP PE=1 SV=1	236	251	VVLHPNYSQVDIGLIK	0.0000020000000000.0	241(NYS)/	1	1796.99	1794	MSALGAVIALLLWGQLFAVDSGNDVTDIADDGCPKPPEIAHGYVEHSVRYQCKNYYKLRTEGDGVYTLNDKKQWINKAVGDKLPECEADDGCPKPPEIAHGYVEHSVRYQCKNYYKLRTEGDGVYTLNNEKQWINKAVGDKLPECEAVCGKPKNPANPVQRILGGHLDAKGSFPWQAKMVSHHNLTTGATLINEQWLLTTAKNLFLNHSENATAKDIAPTLTLYVGKKQLVEIEKVVLHPNYSQVDIGLIKLKQKVSVNERVMPICLPSKDYAEVGRVGYVSGWGRNANFKFTDHLKYVMLPVADQDQCIRHYEGSTVPEKKTPKSPVGVQPILNEHTFCAGMSKYQEDTCYGDAGSAFAVHDLEEDTWYATGILSFDKSCAVAEYGVYVKVTSIQDWVQKTIAEN	1.32386e+06	66.6765	1	5	4	0	2	2	2	0	2	0	1	1	1	10	3998.78	0.00414227	1.03	2	1	13:VVLHPNYSQVDIGLIK	1795.01	898.01	599.009	1997.08	999.549	666.702
15	11	449	1	11818	4656.02	71.2253	197366	4655.01	2	13	P00738	>sp|P00738|HPT_HUMAN Haptoglobin OS=Homo sapiens OX=9606 GN=HP PE=1 SV=1	236	251	VVLHPNYSQVDIGLIK	0.0000020000000000.0	241(NYS)/	1	1796.99	1794	MSALGAVIALLLWGQLFAVDSGNDVTDIADDGCPKPPEIAHGYVEHSVRYQCKNYYKLRTEGDGVYTLNDKKQWINKAVGDKLPECEADDGCPKPPEIAHGYVEHSVRYQCKNYYKLRTEGDGVYTLNNEKQWINKAVGDKLPECEAVCGKPKNPANPVQRILGGHLDAKGSFPWQAKMVSHHNLTTGATLINEQWLLTTAKNLFLNHSENATAKDIAPTLTLYVGKKQLVEIEKVVLHPNYSQVDIGLIKLKQKVSVNERVMPICLPSKDYAEVGRVGYVSGWGRNANFKFTDHLKYVMLPVADQDQCIRHYEGSTVPEKKTPKSPVGVQPILNEHTFCAGMSKYQEDTCYGDAGSAFAVHDLEEDTWYATGILSFDKSCAVAEYGVYVKVTSIQDWVQKTIAEN	1.32386e+06	66.6765	1	6	5	0	3	3	3	0	3	0	1	1	1	10	4655	0.00562426	1.2	4.5	1	13:VVLHPNYSQVDIGLIK	1795.01	898.01	599.009	1997.08	999.549	666.702
15	11	869	1	11265	4364.92	68.5257	67336	4363.91	2	13	P00738	>sp|P00738|HPT_HUMAN Haptoglobin OS=Homo sapiens OX=9606 GN=HP PE=1 SV=1	236	251	VVLHPNYSQVDIGLIK	0.0000020000000000.0	241(NYS)/	1	1796.99	1794	MSALGAVIALLLWGQLFAVDSGNDVTDIADDGCPKPPEIAHGYVEHSVRYQCKNYYKLRTEGDGVYTLNDKKQWINKAVGDKLPECEADDGCPKPPEIAHGYVEHSVRYQCKNYYKLRTEGDGVYTLNNEKQWINKAVGDKLPECEAVCGKPKNPANPVQRILGGHLDAKGSFPWQAKMVSHHNLTTGATLINEQWLLTTAKNLFLNHSENATAKDIAPTLTLYVGKKQLVEIEKVVLHPNYSQVDIGLIKLKQKVSVNERVMPICLPSKDYAEVGRVGYVSGWGRNANFKFTDHLKYVMLPVADQDQCIRHYEGSTVPEKKTPKSPVGVQPILNEHTFCAGMSKYQEDTCYGDAGSAFAVHDLEEDTWYATGILSFDKSCAVAEYGVYVKVTSIQDWVQKTIAEN	1.32386e+06	66.6765	1	6	5	0	2	3	3	0	2	0	1	1	1	10	4363.91	0.00474427	1.08	1.8			1795.01	898.01	599.009	1997.08	999.549	666.702
15	11	1472	1	10806	3708.69	65.9467	32087	3707.68	2	13	P00738	>sp|P00738|HPT_HUMAN Haptoglobin OS=Homo sapiens OX=9606 GN=HP PE=1 SV=1	236	251	VVLHPNYSQVDIGLIK	0.0000020000000000.0	241(NYS)/	1	1796.99	1794	MSALGAVIALLLWGQLFAVDSGNDVTDIADDGCPKPPEIAHGYVEHSVRYQCKNYYKLRTEGDGVYTLNDKKQWINKAVGDKLPECEADDGCPKPPEIAHGYVEHSVRYQCKNYYKLRTEGDGVYTLNNEKQWINKAVGDKLPECEAVCGKPKNPANPVQRILGGHLDAKGSFPWQAKMVSHHNLTTGATLINEQWLLTTAKNLFLNHSENATAKDIAPTLTLYVGKKQLVEIEKVVLHPNYSQVDIGLIKLKQKVSVNERVMPICLPSKDYAEVGRVGYVSGWGRNANFKFTDHLKYVMLPVADQDQCIRHYEGSTVPEKKTPKSPVGVQPILNEHTFCAGMSKYQEDTCYGDAGSAFAVHDLEEDTWYATGILSFDKSCAVAEYGVYVKVTSIQDWVQKTIAEN	1.32386e+06	66.6765	1	5	4	0	1	2	2	0	1	0	1	1	1	10	3707.68	0.00292226	0.78	-0.7			1795.01	898.01	599.009	1997.08	999.549	666.702
15	11	1664	1	11772	4802.08	71.0057	27000	4801.07	2	13	P00738	>sp|P00738|HPT_HUMAN Haptoglobin OS=Homo sapiens OX=9606 GN=HP PE=1 SV=1	236	251	VVLHPNYSQVDIGLIK	0.0000020000000000.0	241(NYS)/	1	1796.99	1794	MSALGAVIALLLWGQLFAVDSGNDVTDIADDGCPKPPEIAHGYVEHSVRYQCKNYYKLRTEGDGVYTLNDKKQWINKAVGDKLPECEADDGCPKPPEIAHGYVEHSVRYQCKNYYKLRTEGDGVYTLNNEKQWINKAVGDKLPECEAVCGKPKNPANPVQRILGGHLDAKGSFPWQAKMVSHHNLTTGATLINEQWLLTTAKNLFLNHSENATAKDIAPTLTLYVGKKQLVEIEKVVLHPNYSQVDIGLIKLKQKVSVNERVMPICLPSKDYAEVGRVGYVSGWGRNANFKFTDHLKYVMLPVADQDQCIRHYEGSTVPEKKTPKSPVGVQPILNEHTFCAGMSKYQEDTCYGDAGSAFAVHDLEEDTWYATGILSFDKSCAVAEYGVYVKVTSIQDWVQKTIAEN	1.32386e+06	66.6765	1	6	5	1	3	3	3	1	3	0	1	1	1	10	4801.06	0.00763426	1.59	4.3			1795.01	898.01	599.009	1997.08	999.549	666.702
15	11	1705	1	11744	5021.15	70.8787	26108	5020.14	2	13	P00738	>sp|P00738|HPT_HUMAN Haptoglobin OS=Homo sapiens OX=9606 GN=HP PE=1 SV=1	236	251	VVLHPNYSQVDIGLIK	0.0000020000000000.0	241(NYS)/	1	1796.99	1794	MSALGAVIALLLWGQLFAVDSGNDVTDIADDGCPKPPEIAHGYVEHSVRYQCKNYYKLRTEGDGVYTLNDKKQWINKAVGDKLPECEADDGCPKPPEIAHGYVEHSVRYQCKNYYKLRTEGDGVYTLNNEKQWINKAVGDKLPECEAVCGKPKNPANPVQRILGGHLDAKGSFPWQAKMVSHHNLTTGATLINEQWLLTTAKNLFLNHSENATAKDIAPTLTLYVGKKQLVEIEKVVLHPNYSQVDIGLIKLKQKVSVNERVMPICLPSKDYAEVGRVGYVSGWGRNANFKFTDHLKYVMLPVADQDQCIRHYEGSTVPEKKTPKSPVGVQPILNEHTFCAGMSKYQEDTCYGDAGSAFAVHDLEEDTWYATGILSFDKSCAVAEYGVYVKVTSIQDWVQKTIAEN	1.32386e+06	66.6765	1	7	6	0	3	4	4	0	3	0	1	1	1	10	5020.14	0.00554227	1.1	4.2			1795.01	898.01	599.009	1997.08	999.549	666.702
15	11	1751	1	10750	4073.83	65.5909	25051	4072.82	2	13	P00738	>sp|P00738|HPT_HUMAN Haptoglobin OS=Homo sapiens OX=9606 GN=HP PE=1 SV=1	236	251	VVLHPNYSQVDIGLIK	0.0000020000000000.0	241(NYS)/	1	1796.99	1794	MSALGAVIALLLWGQLFAVDSGNDVTDIADDGCPKPPEIAHGYVEHSVRYQCKNYYKLRTEGDGVYTLNDKKQWINKAVGDKLPECEADDGCPKPPEIAHGYVEHSVRYQCKNYYKLRTEGDGVYTLNNEKQWINKAVGDKLPECEAVCGKPKNPANPVQRILGGHLDAKGSFPWQAKMVSHHNLTTGATLINEQWLLTTAKNLFLNHSENATAKDIAPTLTLYVGKKQLVEIEKVVLHPNYSQVDIGLIKLKQKVSVNERVMPICLPSKDYAEVGRVGYVSGWGRNANFKFTDHLKYVMLPVADQDQCIRHYEGSTVPEKKTPKSPVGVQPILNEHTFCAGMSKYQEDTCYGDAGSAFAVHDLEEDTWYATGILSFDKSCAVAEYGVYVKVTSIQDWVQKTIAEN	1.32386e+06	66.6765	1	6	5	0	1	3	3	0	1	0	1	1	1	10	4072.81	0.00563726	1.38	-1			1795.01	898.01	599.009	1997.08	999.549	666.702
15	11	1913	1	11438	3999.79	69.377	22314	3998.78	2	13	P00738	>sp|P00738|HPT_HUMAN Haptoglobin OS=Homo sapiens OX=9606 GN=HP PE=1 SV=1	236	251	VVLHPNYSQVDIGLIK	0.0000020000000000.0	241(NYS)/	1	1796.99	1794	MSALGAVIALLLWGQLFAVDSGNDVTDIADDGCPKPPEIAHGYVEHSVRYQCKNYYKLRTEGDGVYTLNDKKQWINKAVGDKLPECEADDGCPKPPEIAHGYVEHSVRYQCKNYYKLRTEGDGVYTLNNEKQWINKAVGDKLPECEAVCGKPKNPANPVQRILGGHLDAKGSFPWQAKMVSHHNLTTGATLINEQWLLTTAKNLFLNHSENATAKDIAPTLTLYVGKKQLVEIEKVVLHPNYSQVDIGLIKLKQKVSVNERVMPICLPSKDYAEVGRVGYVSGWGRNANFKFTDHLKYVMLPVADQDQCIRHYEGSTVPEKKTPKSPVGVQPILNEHTFCAGMSKYQEDTCYGDAGSAFAVHDLEEDTWYATGILSFDKSCAVAEYGVYVKVTSIQDWVQKTIAEN	1.32386e+06	66.6765	1	5	4	0	2	2	2	0	2	0	1	1	1	10	3998.78	0.00858027	2.14	2.7	1	13:VVLHPNYSQVDIGLIK	1795.01	898.01	599.009	1997.08	999.549	666.702
15	11	2504	1	11183	4730.04	68.123	15354	4729.04	2	13	P00738	>sp|P00738|HPT_HUMAN Haptoglobin OS=Homo sapiens OX=9606 GN=HP PE=1 SV=1	236	251	VVLHPNYSQVDIGLIK	0.0000020000000000.0	241(NYS)/	1	1796.99	1794	MSALGAVIALLLWGQLFAVDSGNDVTDIADDGCPKPPEIAHGYVEHSVRYQCKNYYKLRTEGDGVYTLNDKKQWINKAVGDKLPECEADDGCPKPPEIAHGYVEHSVRYQCKNYYKLRTEGDGVYTLNNEKQWINKAVGDKLPECEAVCGKPKNPANPVQRILGGHLDAKGSFPWQAKMVSHHNLTTGATLINEQWLLTTAKNLFLNHSENATAKDIAPTLTLYVGKKQLVEIEKVVLHPNYSQVDIGLIKLKQKVSVNERVMPICLPSKDYAEVGRVGYVSGWGRNANFKFTDHLKYVMLPVADQDQCIRHYEGSTVPEKKTPKSPVGVQPILNEHTFCAGMSKYQEDTCYGDAGSAFAVHDLEEDTWYATGILSFDKSCAVAEYGVYVKVTSIQDWVQKTIAEN	1.32386e+06	66.6765	1	7	6	0	2	4	4	0	2	0	1	1	1	10	4729.04	-0.00489673	-1.03	1.4			1795.01	898.01	599.009	1997.08	999.549	666.702
15	11	3097	1	10362	3417.6	63.1752	11459	3416.59	2	13	P00738	>sp|P00738|HPT_HUMAN Haptoglobin OS=Homo sapiens OX=9606 GN=HP PE=1 SV=1	236	251	VVLHPNYSQVDIGLIK	0.0000020000000000.0	241(NYS)/	1	1796.99	1794	MSALGAVIALLLWGQLFAVDSGNDVTDIADDGCPKPPEIAHGYVEHSVRYQCKNYYKLRTEGDGVYTLNDKKQWINKAVGDKLPECEADDGCPKPPEIAHGYVEHSVRYQCKNYYKLRTEGDGVYTLNNEKQWINKAVGDKLPECEAVCGKPKNPANPVQRILGGHLDAKGSFPWQAKMVSHHNLTTGATLINEQWLLTTAKNLFLNHSENATAKDIAPTLTLYVGKKQLVEIEKVVLHPNYSQVDIGLIKLKQKVSVNERVMPICLPSKDYAEVGRVGYVSGWGRNANFKFTDHLKYVMLPVADQDQCIRHYEGSTVPEKKTPKSPVGVQPILNEHTFCAGMSKYQEDTCYGDAGSAFAVHDLEEDTWYATGILSFDKSCAVAEYGVYVKVTSIQDWVQKTIAEN	1.32386e+06	66.6765	1	5	4	0	0	2	2	0	0	0	1	1	1	10	3416.59	0.00656327	1.92	-3.5			1795.01	898.01	599.009	1997.08	999.549	666.702
15	11	4243	1	10318	3782.73	62.9297	6833	3781.73	2	13	P00738	>sp|P00738|HPT_HUMAN Haptoglobin OS=Homo sapiens OX=9606 GN=HP PE=1 SV=1	236	251	VVLHPNYSQVDIGLIK	0.0000020000000000.0	241(NYS)/	1	1796.99	1794	MSALGAVIALLLWGQLFAVDSGNDVTDIADDGCPKPPEIAHGYVEHSVRYQCKNYYKLRTEGDGVYTLNDKKQWINKAVGDKLPECEADDGCPKPPEIAHGYVEHSVRYQCKNYYKLRTEGDGVYTLNNEKQWINKAVGDKLPECEAVCGKPKNPANPVQRILGGHLDAKGSFPWQAKMVSHHNLTTGATLINEQWLLTTAKNLFLNHSENATAKDIAPTLTLYVGKKQLVEIEKVVLHPNYSQVDIGLIKLKQKVSVNERVMPICLPSKDYAEVGRVGYVSGWGRNANFKFTDHLKYVMLPVADQDQCIRHYEGSTVPEKKTPKSPVGVQPILNEHTFCAGMSKYQEDTCYGDAGSAFAVHDLEEDTWYATGILSFDKSCAVAEYGVYVKVTSIQDWVQKTIAEN	1.32386e+06	66.6765	1	6	5	0	0	3	3	0	0	0	1	1	1	10	3781.72	0.00862327	2.28	-3.7			1795.01	898.01	599.009	1997.08	999.549	666.702
15	11	5277	1	10713	4438.97	65.3464	3145	4437.96	2	13	P00738	>sp|P00738|HPT_HUMAN Haptoglobin OS=Homo sapiens OX=9606 GN=HP PE=1 SV=1	236	251	VVLHPNYSQVDIGLIK	0.0000020000000000.0	241(NYS)/	1	1796.99	1794	MSALGAVIALLLWGQLFAVDSGNDVTDIADDGCPKPPEIAHGYVEHSVRYQCKNYYKLRTEGDGVYTLNDKKQWINKAVGDKLPECEADDGCPKPPEIAHGYVEHSVRYQCKNYYKLRTEGDGVYTLNNEKQWINKAVGDKLPECEAVCGKPKNPANPVQRILGGHLDAKGSFPWQAKMVSHHNLTTGATLINEQWLLTTAKNLFLNHSENATAKDIAPTLTLYVGKKQLVEIEKVVLHPNYSQVDIGLIKLKQKVSVNERVMPICLPSKDYAEVGRVGYVSGWGRNANFKFTDHLKYVMLPVADQDQCIRHYEGSTVPEKKTPKSPVGVQPILNEHTFCAGMSKYQEDTCYGDAGSAFAVHDLEEDTWYATGILSFDKSCAVAEYGVYVKVTSIQDWVQKTIAEN	1.32386e+06	66.6765														10							1795.01	898.01	599.009	1997.08	999.549	666.702
16	22	192	1	6407	4561.72	39.8603	724563	4560.71	2
16	22	341	1	6466	5217.95	40.1086	320672	5216.94	2
16	22	537	1	6641	5217.95	41.1433	152826	5216.95	2
16	22	607	1	6365	4707.79	39.6624	124720	4706.78	2
16	22	936	1	6462	4707.78	40.0878	60101	4706.77	2
16	22	1002	1	6438	5364.01	39.9873	55172	5363	2
16	22	1064	1	6618	5364.01	41.0166	50838	5363.01	2
16	22	1093	1	6106	4926.86	38.1985	48813	4925.85	2
16	22	1200	1	6143	4270.63	38.3618	42502	4269.62	2
16	22	1299	1	6210	4926.86	38.7961	37966	4925.85	2
16	22	1537	1	6379	4926.86	39.7398	30184	4925.85	2
16	22	1572	1	6652	5874.18	41.22	29262	5873.18	2
16	22	1764	1	6121	4416.69	38.26	24814	4415.68	2
16	22	2337	1	6633	6020.24	41.1077	17007	6019.23	2
16	22	2435	1	6346	5072.92	39.5502	15945	5071.91	2
16	22	2462	1	6412	5583.09	39.8809	15722	5582.08	2
16	22	2792	1	6710	5509.07	41.5554	13273	5508.06	2
16	22	3895	1	6196	5072.92	38.7105	7952	5071.91	2
16	22	4080	1	6083	5072.91	38.09	7305	5071.9	2
16	22	4225	1	5878	4125.59	36.8697	6870	4124.58	2
16	22	4696	1	6587	5510.07	40.8488	5399	5509.06	2
16	22	5055	1	6787	5217.94	41.9877	4274	5216.93	2
17	19	212	1	6286	5147.03	39.2315	645267	5146.02	2
17	19	672	1	6257	5293.09	39.0803	103730	5292.08	2
17	19	858	1	6512	5803.26	40.3585	69101	5802.26	2
17	19	1004	1	6217	5147.03	38.8348	55008	5146.03	2
17	19	1150	1	6063	4855.93	37.9714	45645	4854.93	2
17	19	1600	1	6495	5949.32	40.2516	28440	5948.32	2
17	19	1617	1	6466	5147.03	40.1086	28056	5146.03	2
17	19	1773	1	6559	5438.13	40.6759	24628	5437.12	2
17	19	2348	1	6397	5293.09	39.8159	16909	5292.08	2
17	19	2436	1	6266	5512.17	39.1369	15942	5511.16	2
17	19	2910	1	6033	5002	37.797	12427	5000.99	2
17	19	3317	1	6643	5438.13	41.1572	10331	5437.12	2
17	19	3618	1	6196	5293.09	38.7105	8972	5292.08	2
17	19	3678	1	6198	4490.8	38.7247	8738	4489.79	2
17	19	3762	1	6265	5658.22	39.1299	8392	5657.22	2
17	19	3791	1	6614	5147.03	41.0022	8301	5146.02	2
17	19	3950	1	6556	5147.02	40.6609	7773	5146.02	2
17	19	4408	1	6613	5584.18	40.9951	6268	5583.18	2
17	19	4600	1	5975	4855.93	37.4791	5731	4854.92	2
18	31	222	1	11195	7331.14	68.1678	590266	7330.13	1;2
18	31	261	1	11516	7987.37	69.7864	478112	7986.36	2
18	31	269	1	11177	7696.27	68.0957	457337	7695.27	1;2
18	31	481	1	11180	7477.2	68.1093	172983	7476.19	1;2
18	31	503	1	10890	7405.18	66.422	165420	7404.17	2
18	31	541	1	11501	8133.43	69.7282	151664	8132.42	2
18	31	647	1	11166	7842.34	68.0344	109844	7841.33	1;2
18	31	734	1	11404	8352.51	69.189	87130	8351.5	2
18	31	829	1	10903	7040.05	66.4838	73228	7039.04	2
18	31	836	1	11081	8061.41	67.5694	72453	8060.4	1;2
18	31	1318	1	10887	7551.24	66.4079	37003	7550.23	2
18	31	1546	1	11505	8279.49	69.742	29978	8278.48	2
18	31	1728	1	11392	8498.57	69.1298	25520	8497.56	2
18	31	1782	1	10895	7186.1	66.4457	24436	7185.1	2
18	31	2135	1	11292	8717.63	68.6729	19158	8716.62	2
18	31	2234	1	11386	8717.64	69.102	18121	8716.63	2
18	31	2237	1	10367	6822.99	63.2109	18022	6821.98	2
18	31	2318	1	10918	6674.92	66.5641	17167	6673.91	2
18	31	2370	1	11167	7988.39	68.0414	16625	7987.38	1;2
18	31	2468	1	11074	8207.47	67.5348	15618	8206.46	1;2
18	31	2825	1	10630	7114.1	64.8106	13057	7113.09	2
18	31	3016	1	11612	7987.37	70.2894	11878	7986.36	2
18	31	3254	1	11684	9008.74	70.6226	10631	9007.73	2
18	31	3717	1	10379	6457.86	63.2822	8580	6456.85	2
18	31	3877	1	11394	8644.61	69.1368	8035	8643.6	2
18	31	3995	1	11017	8426.55	67.1821	7631	8425.54	1;2
18	31	4281	1	11746	7987.37	70.8857	6724	7986.36	2
18	31	4474	1	11176	7623.24	68.0889	6052	7622.24	1;2
18	31	4529	1	11525	7971.36	69.8238	5922	7970.35	2
18	31	4886	1	11081	8353.53	67.5694	4812	8352.52	1;2
18	31	4907	1	10977	7405.16	66.9348	4737	7404.15	2
19	19	223	1	5813	4185.63	36.4911	584202	4184.62	2	5	P19652	>sp|P19652|A1AG2_HUMAN Alpha-1-acid glycoprotein 2 OS=Homo sapiens OX=9606 GN=ORM2 PE=1 SV=2	102	113	ENGTVSRYEGGR	0.020000000000.0	103(NGT)/	1	1326.61	1323.62	MALSWVLTVLSLLPLLEAQIPLCANLVPVPITNATLDRITGKWFYIASAFRNEEYNKSVQEIQATFFYFTPNKTEDTIFLREYQTRQNQCFYNSSYLNVQRENGTVSRYEGGREHVAHLLFLRDTKTLMFGSYLDDEKNWGLSFYADKPETTKEQLGEFYEALDCLCIPRSDVMYTDWKKDKCEPLEKQHEKERKQEEGES	6000682	34.6546	1	6	5	0	3	3	3	0	3	0	1	1	1	16	4184.62	0.00686727	1.64	1.8	1	5:ENGTVSRYEGGR	1324.62	662.816	442.213	1526.7	764.356	509.907
19	19	343	1	6072	4841.86	38.0272	319440	4840.85	2	5	P19652	>sp|P19652|A1AG2_HUMAN Alpha-1-acid glycoprotein 2 OS=Homo sapiens OX=9606 GN=ORM2 PE=1 SV=2	102	113	ENGTVSRYEGGR	0.020000000000.0	103(NGT)/	1	1326.61	1323.62	MALSWVLTVLSLLPLLEAQIPLCANLVPVPITNATLDRITGKWFYIASAFRNEEYNKSVQEIQATFFYFTPNKTEDTIFLREYQTRQNQCFYNSSYLNVQRENGTVSRYEGGREHVAHLLFLRDTKTLMFGSYLDDEKNWGLSFYADKPETTKEQLGEFYEALDCLCIPRSDVMYTDWKKDKCEPLEKQHEKERKQEEGES	6000682	34.6546	1	7	6	0	4	4	4	0	4	0	1	1	1	16	4840.84	0.00574227	1.18	3.3	1		1324.62	662.816	442.213	1526.7	764.356	509.907
19	19	352	1	5771	4331.69	36.2901	312046	4330.68	2	5	P19652	>sp|P19652|A1AG2_HUMAN Alpha-1-acid glycoprotein 2 OS=Homo sapiens OX=9606 GN=ORM2 PE=1 SV=2	102	113	ENGTVSRYEGGR	0.020000000000.0	103(NGT)/	1	1326.61	1323.62	MALSWVLTVLSLLPLLEAQIPLCANLVPVPITNATLDRITGKWFYIASAFRNEEYNKSVQEIQATFFYFTPNKTEDTIFLREYQTRQNQCFYNSSYLNVQRENGTVSRYEGGREHVAHLLFLRDTKTLMFGSYLDDEKNWGLSFYADKPETTKEQLGEFYEALDCLCIPRSDVMYTDWKKDKCEPLEKQHEKERKQEEGES	6000682	34.6546	1	6	5	1	3	3	3	1	3	0	1	1	1	16	4330.67	0.00611427	1.41	1.6	1	5:ENGTVSRYEGGR	1324.62	662.816	442.213	1526.7	764.356	509.907
19	19	479	1	5990	4987.92	37.5633	174293	4986.91	2	5	P19652	>sp|P19652|A1AG2_HUMAN Alpha-1-acid glycoprotein 2 OS=Homo sapiens OX=9606 GN=ORM2 PE=1 SV=2	102	113	ENGTVSRYEGGR	0.020000000000.0	103(NGT)/	1	1326.61	1323.62	MALSWVLTVLSLLPLLEAQIPLCANLVPVPITNATLDRITGKWFYIASAFRNEEYNKSVQEIQATFFYFTPNKTEDTIFLREYQTRQNQCFYNSSYLNVQRENGTVSRYEGGREHVAHLLFLRDTKTLMFGSYLDDEKNWGLSFYADKPETTKEQLGEFYEALDCLCIPRSDVMYTDWKKDKCEPLEKQHEKERKQEEGES	6000682	34.6546	1	7	6	1	4	4	4	1	4	0	1	1	1	16	4986.9	0.00894726	1.79	2.9	1	5:ENGTVSRYEGGR	1324.62	662.816	442.213	1526.7	764.356	509.907
19	19	551	1	6048	4987.92	37.8738	148102	4986.91	2	5	P19652	>sp|P19652|A1AG2_HUMAN Alpha-1-acid glycoprotein 2 OS=Homo sapiens OX=9606 GN=ORM2 PE=1 SV=2	102	113	ENGTVSRYEGGR	0.020000000000.0	103(NGT)/	1	1326.61	1323.62	MALSWVLTVLSLLPLLEAQIPLCANLVPVPITNATLDRITGKWFYIASAFRNEEYNKSVQEIQATFFYFTPNKTEDTIFLREYQTRQNQCFYNSSYLNVQRENGTVSRYEGGREHVAHLLFLRDTKTLMFGSYLDDEKNWGLSFYADKPETTKEQLGEFYEALDCLCIPRSDVMYTDWKKDKCEPLEKQHEKERKQEEGES	6000682	34.6546	1	7	6	1	4	4	4	1	4	0	1	1	1	16	4986.9	0.0111093	2.22	3.2	1	5:ENGTVSRYEGGR	1324.62	662.816	442.213	1526.7	764.356	509.907
19	19	587	1	5753	4550.76	36.2026	131486	4549.76	2	5	P19652	>sp|P19652|A1AG2_HUMAN Alpha-1-acid glycoprotein 2 OS=Homo sapiens OX=9606 GN=ORM2 PE=1 SV=2	102	113	ENGTVSRYEGGR	0.020000000000.0	103(NGT)/	1	1326.61	1323.62	MALSWVLTVLSLLPLLEAQIPLCANLVPVPITNATLDRITGKWFYIASAFRNEEYNKSVQEIQATFFYFTPNKTEDTIFLREYQTRQNQCFYNSSYLNVQRENGTVSRYEGGREHVAHLLFLRDTKTLMFGSYLDDEKNWGLSFYADKPETTKEQLGEFYEALDCLCIPRSDVMYTDWKKDKCEPLEKQHEKERKQEEGES	6000682	34.6546	1	7	6	0	3	4	4	0	3	0	1	1	1	16	4549.75	0.00637227	1.4	1.5	1	5:ENGTVSRYEGGR	1324.62	662.816	442.213	1526.7	764.356	509.907
19	19	594	1	5807	4550.76	36.4565	129709	4549.76	2	5	P19652	>sp|P19652|A1AG2_HUMAN Alpha-1-acid glycoprotein 2 OS=Homo sapiens OX=9606 GN=ORM2 PE=1 SV=2	102	113	ENGTVSRYEGGR	0.020000000000.0	103(NGT)/	1	1326.61	1323.62	MALSWVLTVLSLLPLLEAQIPLCANLVPVPITNATLDRITGKWFYIASAFRNEEYNKSVQEIQATFFYFTPNKTEDTIFLREYQTRQNQCFYNSSYLNVQRENGTVSRYEGGREHVAHLLFLRDTKTLMFGSYLDDEKNWGLSFYADKPETTKEQLGEFYEALDCLCIPRSDVMYTDWKKDKCEPLEKQHEKERKQEEGES	6000682	34.6546	1	7	6	0	3	4	4	0	3	0	1	1	1	16	4549.75	0.00616227	1.35	1.8	1	5:ENGTVSRYEGGR	1324.62	662.816	442.213	1526.7	764.356	509.907
19	19	718	1	5564	3894.54	35.005	90835	3893.53	2	5	P19652	>sp|P19652|A1AG2_HUMAN Alpha-1-acid glycoprotein 2 OS=Homo sapiens OX=9606 GN=ORM2 PE=1 SV=2	102	113	ENGTVSRYEGGR	0.020000000000.0	103(NGT)/	1	1326.61	1323.62	MALSWVLTVLSLLPLLEAQIPLCANLVPVPITNATLDRITGKWFYIASAFRNEEYNKSVQEIQATFFYFTPNKTEDTIFLREYQTRQNQCFYNSSYLNVQRENGTVSRYEGGREHVAHLLFLRDTKTLMFGSYLDDEKNWGLSFYADKPETTKEQLGEFYEALDCLCIPRSDVMYTDWKKDKCEPLEKQHEKERKQEEGES	6000682	34.6546	1	6	5	0	2	3	3	0	2	0	1	1	1	16	3893.52	0.00706926	1.81	0.3	1		1324.62	662.816	442.213	1526.7	764.356	509.907
19	19	723	1	5591	3529.4	35.1783	89998	3528.39	2	5	P19652	>sp|P19652|A1AG2_HUMAN Alpha-1-acid glycoprotein 2 OS=Homo sapiens OX=9606 GN=ORM2 PE=1 SV=2	102	113	ENGTVSRYEGGR	0.020000000000.0	103(NGT)/	1	1326.61	1323.62	MALSWVLTVLSLLPLLEAQIPLCANLVPVPITNATLDRITGKWFYIASAFRNEEYNKSVQEIQATFFYFTPNKTEDTIFLREYQTRQNQCFYNSSYLNVQRENGTVSRYEGGREHVAHLLFLRDTKTLMFGSYLDDEKNWGLSFYADKPETTKEQLGEFYEALDCLCIPRSDVMYTDWKKDKCEPLEKQHEKERKQEEGES	6000682	34.6546	1	5	4	0	2	2	2	0	2	0	1	1	1	16	3528.39	0.00474526	1.34	0.5	1	5:ENGTVSRYEGGR	1324.62	662.816	442.213	1526.7	764.356	509.907
19	19	752	1	5877	4185.63	36.8627	84450	4184.62	2	5	P19652	>sp|P19652|A1AG2_HUMAN Alpha-1-acid glycoprotein 2 OS=Homo sapiens OX=9606 GN=ORM2 PE=1 SV=2	102	113	ENGTVSRYEGGR	0.020000000000.0	103(NGT)/	1	1326.61	1323.62	MALSWVLTVLSLLPLLEAQIPLCANLVPVPITNATLDRITGKWFYIASAFRNEEYNKSVQEIQATFFYFTPNKTEDTIFLREYQTRQNQCFYNSSYLNVQRENGTVSRYEGGREHVAHLLFLRDTKTLMFGSYLDDEKNWGLSFYADKPETTKEQLGEFYEALDCLCIPRSDVMYTDWKKDKCEPLEKQHEKERKQEEGES	6000682	34.6546	1	6	5	0	3	3	3	0	3	0	1	1	1	16	4184.62	0.00656927	1.56	2.2	1	5:ENGTVSRYEGGR	1324.62	662.816	442.213	1526.7	764.356	509.907
19	19	853	1	5734	4696.82	36.0833	70061	4695.81	2	5	P19652	>sp|P19652|A1AG2_HUMAN Alpha-1-acid glycoprotein 2 OS=Homo sapiens OX=9606 GN=ORM2 PE=1 SV=2	102	113	ENGTVSRYEGGR	0.020000000000.0	103(NGT)/	1	1326.61	1323.62	MALSWVLTVLSLLPLLEAQIPLCANLVPVPITNATLDRITGKWFYIASAFRNEEYNKSVQEIQATFFYFTPNKTEDTIFLREYQTRQNQCFYNSSYLNVQRENGTVSRYEGGREHVAHLLFLRDTKTLMFGSYLDDEKNWGLSFYADKPETTKEQLGEFYEALDCLCIPRSDVMYTDWKKDKCEPLEKQHEKERKQEEGES	6000682	34.6546	1	7	6	1	3	4	4	1	3	0	1	1	1	16	4695.81	0.00614927	1.3	1.4	1		1324.62	662.816	442.213	1526.7	764.356	509.907
19	19	1107	1	5528	4040.59	34.7981	48323	4039.59	2	5	P19652	>sp|P19652|A1AG2_HUMAN Alpha-1-acid glycoprotein 2 OS=Homo sapiens OX=9606 GN=ORM2 PE=1 SV=2	102	113	ENGTVSRYEGGR	0.020000000000.0	103(NGT)/	1	1326.61	1323.62	MALSWVLTVLSLLPLLEAQIPLCANLVPVPITNATLDRITGKWFYIASAFRNEEYNKSVQEIQATFFYFTPNKTEDTIFLREYQTRQNQCFYNSSYLNVQRENGTVSRYEGGREHVAHLLFLRDTKTLMFGSYLDDEKNWGLSFYADKPETTKEQLGEFYEALDCLCIPRSDVMYTDWKKDKCEPLEKQHEKERKQEEGES	6000682	34.6546	1	6	5	1	2	3	3	1	2	0	1	1	1	16	4039.58	0.00653326	1.61	0.1	1		1324.62	662.816	442.213	1526.7	764.356	509.907
19	19	1131	1	6026	5133.98	37.762	47024	5132.97	2	5	P19652	>sp|P19652|A1AG2_HUMAN Alpha-1-acid glycoprotein 2 OS=Homo sapiens OX=9606 GN=ORM2 PE=1 SV=2	102	113	ENGTVSRYEGGR	0.020000000000.0	103(NGT)/	1	1326.61	1323.62	MALSWVLTVLSLLPLLEAQIPLCANLVPVPITNATLDRITGKWFYIASAFRNEEYNKSVQEIQATFFYFTPNKTEDTIFLREYQTRQNQCFYNSSYLNVQRENGTVSRYEGGREHVAHLLFLRDTKTLMFGSYLDDEKNWGLSFYADKPETTKEQLGEFYEALDCLCIPRSDVMYTDWKKDKCEPLEKQHEKERKQEEGES	6000682	34.6546	1	7	6	2	4	4	4	2	4	0	1	1	1	16	5132.96	0.00816727	1.59	3.1	1		1324.62	662.816	442.213	1526.7	764.356	509.907
19	19	1357	1	5975	5133.98	37.4791	35815	5132.97	2	5	P19652	>sp|P19652|A1AG2_HUMAN Alpha-1-acid glycoprotein 2 OS=Homo sapiens OX=9606 GN=ORM2 PE=1 SV=2	102	113	ENGTVSRYEGGR	0.020000000000.0	103(NGT)/	1	1326.61	1323.62	MALSWVLTVLSLLPLLEAQIPLCANLVPVPITNATLDRITGKWFYIASAFRNEEYNKSVQEIQATFFYFTPNKTEDTIFLREYQTRQNQCFYNSSYLNVQRENGTVSRYEGGREHVAHLLFLRDTKTLMFGSYLDDEKNWGLSFYADKPETTKEQLGEFYEALDCLCIPRSDVMYTDWKKDKCEPLEKQHEKERKQEEGES	6000682	34.6546	1	7	6	2	4	4	4	2	4	0	1	1	1	16	5132.96	0.00921327	1.79	2.8	1		1324.62	662.816	442.213	1526.7	764.356	509.907
19	19	1643	1	5848	4331.69	36.6899	27604	4330.68	2	5	P19652	>sp|P19652|A1AG2_HUMAN Alpha-1-acid glycoprotein 2 OS=Homo sapiens OX=9606 GN=ORM2 PE=1 SV=2	102	113	ENGTVSRYEGGR	0.020000000000.0	103(NGT)/	1	1326.61	1323.62	MALSWVLTVLSLLPLLEAQIPLCANLVPVPITNATLDRITGKWFYIASAFRNEEYNKSVQEIQATFFYFTPNKTEDTIFLREYQTRQNQCFYNSSYLNVQRENGTVSRYEGGREHVAHLLFLRDTKTLMFGSYLDDEKNWGLSFYADKPETTKEQLGEFYEALDCLCIPRSDVMYTDWKKDKCEPLEKQHEKERKQEEGES	6000682	34.6546	1	6	5	1	3	3	3	1	3	0	1	1	1	16	4330.67	0.00709426	1.63	2	1	5:ENGTVSRYEGGR	1324.62	662.816	442.213	1526.7	764.356	509.907
19	19	1701	1	5495	4259.66	34.5709	26158	4258.66	2	5	P19652	>sp|P19652|A1AG2_HUMAN Alpha-1-acid glycoprotein 2 OS=Homo sapiens OX=9606 GN=ORM2 PE=1 SV=2	102	113	ENGTVSRYEGGR	0.020000000000.0	103(NGT)/	1	1326.61	1323.62	MALSWVLTVLSLLPLLEAQIPLCANLVPVPITNATLDRITGKWFYIASAFRNEEYNKSVQEIQATFFYFTPNKTEDTIFLREYQTRQNQCFYNSSYLNVQRENGTVSRYEGGREHVAHLLFLRDTKTLMFGSYLDDEKNWGLSFYADKPETTKEQLGEFYEALDCLCIPRSDVMYTDWKKDKCEPLEKQHEKERKQEEGES	6000682	34.6546	1	7	6	0	2	4	4	0	2	0	1	1	1	16	4258.65	0.00356227	0.83	0			1324.62	662.816	442.213	1526.7	764.356	509.907
19	19	1746	1	5578	4040.59	35.0971	25195	4039.58	2	5	P19652	>sp|P19652|A1AG2_HUMAN Alpha-1-acid glycoprotein 2 OS=Homo sapiens OX=9606 GN=ORM2 PE=1 SV=2	102	113	ENGTVSRYEGGR	0.020000000000.0	103(NGT)/	1	1326.61	1323.62	MALSWVLTVLSLLPLLEAQIPLCANLVPVPITNATLDRITGKWFYIASAFRNEEYNKSVQEIQATFFYFTPNKTEDTIFLREYQTRQNQCFYNSSYLNVQRENGTVSRYEGGREHVAHLLFLRDTKTLMFGSYLDDEKNWGLSFYADKPETTKEQLGEFYEALDCLCIPRSDVMYTDWKKDKCEPLEKQHEKERKQEEGES	6000682	34.6546	1	6	5	1	2	3	3	1	2	0	1	1	1	16	4039.58	0.00519126	1.28	0.4	1		1324.62	662.816	442.213	1526.7	764.356	509.907
19	19	1843	1	5963	5207	37.4019	23331	5205.99	2	5	P19652	>sp|P19652|A1AG2_HUMAN Alpha-1-acid glycoprotein 2 OS=Homo sapiens OX=9606 GN=ORM2 PE=1 SV=2	102	113	ENGTVSRYEGGR	0.020000000000.0	103(NGT)/	1	1326.61	1323.62	MALSWVLTVLSLLPLLEAQIPLCANLVPVPITNATLDRITGKWFYIASAFRNEEYNKSVQEIQATFFYFTPNKTEDTIFLREYQTRQNQCFYNSSYLNVQRENGTVSRYEGGREHVAHLLFLRDTKTLMFGSYLDDEKNWGLSFYADKPETTKEQLGEFYEALDCLCIPRSDVMYTDWKKDKCEPLEKQHEKERKQEEGES	6000682	34.6546	1	8	7	0	4	5	5	0	4	0	0	1	0	16	5205.98	0.0152053	2.92	2.7			1324.62	662.816	442.213	1526.7	764.356	509.907
19	19	1956	1	5996	5280.04	37.6049	21495	5279.03	2	5	P19652	>sp|P19652|A1AG2_HUMAN Alpha-1-acid glycoprotein 2 OS=Homo sapiens OX=9606 GN=ORM2 PE=1 SV=2	102	113	ENGTVSRYEGGR	0.020000000000.0	103(NGT)/	1	1326.61	1323.62	MALSWVLTVLSLLPLLEAQIPLCANLVPVPITNATLDRITGKWFYIASAFRNEEYNKSVQEIQATFFYFTPNKTEDTIFLREYQTRQNQCFYNSSYLNVQRENGTVSRYEGGREHVAHLLFLRDTKTLMFGSYLDDEKNWGLSFYADKPETTKEQLGEFYEALDCLCIPRSDVMYTDWKKDKCEPLEKQHEKERKQEEGES	6000682	34.6546	1	7	6	3	4	4	4	3	4	0	1	1	1	16	5279.02	0.0119903	2.27	2.9	1		1324.62	662.816	442.213	1526.7	764.356	509.907
19	19	2046	1	5561	4259.67	34.9839	20338	4258.66	2	5	P19652	>sp|P19652|A1AG2_HUMAN Alpha-1-acid glycoprotein 2 OS=Homo sapiens OX=9606 GN=ORM2 PE=1 SV=2	102	113	ENGTVSRYEGGR	0.020000000000.0	103(NGT)/	1	1326.61	1323.62	MALSWVLTVLSLLPLLEAQIPLCANLVPVPITNATLDRITGKWFYIASAFRNEEYNKSVQEIQATFFYFTPNKTEDTIFLREYQTRQNQCFYNSSYLNVQRENGTVSRYEGGREHVAHLLFLRDTKTLMFGSYLDDEKNWGLSFYADKPETTKEQLGEFYEALDCLCIPRSDVMYTDWKKDKCEPLEKQHEKERKQEEGES	6000682	34.6546	1	7	6	0	2	4	4	0	2	0	1	1	1	16	4258.65	0.00706126	1.65	0.3			1324.62	662.816	442.213	1526.7	764.356	509.907
19	19	2090	1	5715	4842.88	35.9765	19647	4841.87	2	5	P19652	>sp|P19652|A1AG2_HUMAN Alpha-1-acid glycoprotein 2 OS=Homo sapiens OX=9606 GN=ORM2 PE=1 SV=2	102	113	ENGTVSRYEGGR	0.020000000000.0	103(NGT)/	1	1326.61	1323.62	MALSWVLTVLSLLPLLEAQIPLCANLVPVPITNATLDRITGKWFYIASAFRNEEYNKSVQEIQATFFYFTPNKTEDTIFLREYQTRQNQCFYNSSYLNVQRENGTVSRYEGGREHVAHLLFLRDTKTLMFGSYLDDEKNWGLSFYADKPETTKEQLGEFYEALDCLCIPRSDVMYTDWKKDKCEPLEKQHEKERKQEEGES	6000682	34.6546	1	7	6	2	3	4	4	2	3	0	1	1	1	16	4841.86	0.00829927	1.71	1.3	1		1324.62	662.816	442.213	1526.7	764.356	509.907
19	19	2122	1	5777	4477.75	36.3143	19350	4476.74	2	5	P19652	>sp|P19652|A1AG2_HUMAN Alpha-1-acid glycoprotein 2 OS=Homo sapiens OX=9606 GN=ORM2 PE=1 SV=2	102	113	ENGTVSRYEGGR	0.020000000000.0	103(NGT)/	1	1326.61	1323.62	MALSWVLTVLSLLPLLEAQIPLCANLVPVPITNATLDRITGKWFYIASAFRNEEYNKSVQEIQATFFYFTPNKTEDTIFLREYQTRQNQCFYNSSYLNVQRENGTVSRYEGGREHVAHLLFLRDTKTLMFGSYLDDEKNWGLSFYADKPETTKEQLGEFYEALDCLCIPRSDVMYTDWKKDKCEPLEKQHEKERKQEEGES	6000682	34.6546	1	6	5	2	3	3	3	2	3	0	1	1	1	16	4476.73	0.00574127	1.28	1.6			1324.62	662.816	442.213	1526.7	764.356	509.907
19	19	2622	1	5467	4405.73	34.3859	14476	4404.72	2	5	P19652	>sp|P19652|A1AG2_HUMAN Alpha-1-acid glycoprotein 2 OS=Homo sapiens OX=9606 GN=ORM2 PE=1 SV=2	102	113	ENGTVSRYEGGR	0.020000000000.0	103(NGT)/	1	1326.61	1323.62	MALSWVLTVLSLLPLLEAQIPLCANLVPVPITNATLDRITGKWFYIASAFRNEEYNKSVQEIQATFFYFTPNKTEDTIFLREYQTRQNQCFYNSSYLNVQRENGTVSRYEGGREHVAHLLFLRDTKTLMFGSYLDDEKNWGLSFYADKPETTKEQLGEFYEALDCLCIPRSDVMYTDWKKDKCEPLEKQHEKERKQEEGES	6000682	34.6546	1	7	6	1	2	4	4	1	2	0	1	1	1	16	4404.71	0.00742027	1.68	-0.2			1324.62	662.816	442.213	1526.7	764.356	509.907
19	19	2844	1	5643	3529.4	35.5081	12847	3528.39	2	5	P19652	>sp|P19652|A1AG2_HUMAN Alpha-1-acid glycoprotein 2 OS=Homo sapiens OX=9606 GN=ORM2 PE=1 SV=2	102	113	ENGTVSRYEGGR	0.020000000000.0	103(NGT)/	1	1326.61	1323.62	MALSWVLTVLSLLPLLEAQIPLCANLVPVPITNATLDRITGKWFYIASAFRNEEYNKSVQEIQATFFYFTPNKTEDTIFLREYQTRQNQCFYNSSYLNVQRENGTVSRYEGGREHVAHLLFLRDTKTLMFGSYLDDEKNWGLSFYADKPETTKEQLGEFYEALDCLCIPRSDVMYTDWKKDKCEPLEKQHEKERKQEEGES	6000682	34.6546	1	5	4	0	2	2	2	0	2	0	1	1	1	16	3528.39	0.00109226	0.3	0.8	1	5:ENGTVSRYEGGR	1324.62	662.816	442.213	1526.7	764.356	509.907
19	19	3149	1	5694	4915.9	35.8487	11169	4914.89	2	5	P19652	>sp|P19652|A1AG2_HUMAN Alpha-1-acid glycoprotein 2 OS=Homo sapiens OX=9606 GN=ORM2 PE=1 SV=2	102	113	ENGTVSRYEGGR	0.020000000000.0	103(NGT)/	1	1326.61	1323.62	MALSWVLTVLSLLPLLEAQIPLCANLVPVPITNATLDRITGKWFYIASAFRNEEYNKSVQEIQATFFYFTPNKTEDTIFLREYQTRQNQCFYNSSYLNVQRENGTVSRYEGGREHVAHLLFLRDTKTLMFGSYLDDEKNWGLSFYADKPETTKEQLGEFYEALDCLCIPRSDVMYTDWKKDKCEPLEKQHEKERKQEEGES	6000682	34.6546	1	8	7	0	3	5	5	0	3	0	0	1	0	16	4914.88	0.0118693	2.41	1.1			1324.62	662.816	442.213	1526.7	764.356	509.907
19	19	3435	1	5733	4915.89	36.0762	9751	4914.88	2	5	P19652	>sp|P19652|A1AG2_HUMAN Alpha-1-acid glycoprotein 2 OS=Homo sapiens OX=9606 GN=ORM2 PE=1 SV=2	102	113	ENGTVSRYEGGR	0.020000000000.0	103(NGT)/	1	1326.61	1323.62	MALSWVLTVLSLLPLLEAQIPLCANLVPVPITNATLDRITGKWFYIASAFRNEEYNKSVQEIQATFFYFTPNKTEDTIFLREYQTRQNQCFYNSSYLNVQRENGTVSRYEGGREHVAHLLFLRDTKTLMFGSYLDDEKNWGLSFYADKPETTKEQLGEFYEALDCLCIPRSDVMYTDWKKDKCEPLEKQHEKERKQEEGES	6000682	34.6546	1	8	7	0	3	5	5	0	3	0	0	1	0	16	4914.88	0.00261227	0.53	1.4			1324.62	662.816	442.213	1526.7	764.356	509.907
19	19	3438	1	5899	5572.13	37.0042	9746	5571.13	2	5	P19652	>sp|P19652|A1AG2_HUMAN Alpha-1-acid glycoprotein 2 OS=Homo sapiens OX=9606 GN=ORM2 PE=1 SV=2	102	113	ENGTVSRYEGGR	0.020000000000.0	103(NGT)/	1	1326.61	1323.62	MALSWVLTVLSLLPLLEAQIPLCANLVPVPITNATLDRITGKWFYIASAFRNEEYNKSVQEIQATFFYFTPNKTEDTIFLREYQTRQNQCFYNSSYLNVQRENGTVSRYEGGREHVAHLLFLRDTKTLMFGSYLDDEKNWGLSFYADKPETTKEQLGEFYEALDCLCIPRSDVMYTDWKKDKCEPLEKQHEKERKQEEGES	6000682	34.6546														16							1324.62	662.816	442.213	1526.7	764.356	509.907
19	19	3500	1	6207	4841.86	38.7817	9451	4840.85	2	5	P19652	>sp|P19652|A1AG2_HUMAN Alpha-1-acid glycoprotein 2 OS=Homo sapiens OX=9606 GN=ORM2 PE=1 SV=2	102	113	ENGTVSRYEGGR	0.020000000000.0	103(NGT)/	1	1326.61	1323.62	MALSWVLTVLSLLPLLEAQIPLCANLVPVPITNATLDRITGKWFYIASAFRNEEYNKSVQEIQATFFYFTPNKTEDTIFLREYQTRQNQCFYNSSYLNVQRENGTVSRYEGGREHVAHLLFLRDTKTLMFGSYLDDEKNWGLSFYADKPETTKEQLGEFYEALDCLCIPRSDVMYTDWKKDKCEPLEKQHEKERKQEEGES	6000682	34.6546	1	7	6	0	4	4	4	0	4	0	1	1	1	16	4840.84	0.00674727	1.39	4.1	1		1324.62	662.816	442.213	1526.7	764.356	509.907
19	19	3657	1	5913	5353.04	37.0895	8811	5352.04	2	5	P19652	>sp|P19652|A1AG2_HUMAN Alpha-1-acid glycoprotein 2 OS=Homo sapiens OX=9606 GN=ORM2 PE=1 SV=2	102	113	ENGTVSRYEGGR	0.020000000000.0	103(NGT)/	1	1326.61	1323.62	MALSWVLTVLSLLPLLEAQIPLCANLVPVPITNATLDRITGKWFYIASAFRNEEYNKSVQEIQATFFYFTPNKTEDTIFLREYQTRQNQCFYNSSYLNVQRENGTVSRYEGGREHVAHLLFLRDTKTLMFGSYLDDEKNWGLSFYADKPETTKEQLGEFYEALDCLCIPRSDVMYTDWKKDKCEPLEKQHEKERKQEEGES	6000682	34.6546	1	8	7	1	4	5	5	1	4	0	0	1	0	16	5352.03	0.00175027	0.32	2.4			1324.62	662.816	442.213	1526.7	764.356	509.907
19	19	3913	1	6272	4841.86	39.1678	7868	4840.85	2	5	P19652	>sp|P19652|A1AG2_HUMAN Alpha-1-acid glycoprotein 2 OS=Homo sapiens OX=9606 GN=ORM2 PE=1 SV=2	102	113	ENGTVSRYEGGR	0.020000000000.0	103(NGT)/	1	1326.61	1323.62	MALSWVLTVLSLLPLLEAQIPLCANLVPVPITNATLDRITGKWFYIASAFRNEEYNKSVQEIQATFFYFTPNKTEDTIFLREYQTRQNQCFYNSSYLNVQRENGTVSRYEGGREHVAHLLFLRDTKTLMFGSYLDDEKNWGLSFYADKPETTKEQLGEFYEALDCLCIPRSDVMYTDWKKDKCEPLEKQHEKERKQEEGES	6000682	34.6546	1	7	6	0	4	4	4	0	4	0	1	1	1	16	4840.84	0.00308227	0.63	4.5	1		1324.62	662.816	442.213	1526.7	764.356	509.907
19	19	4036	1	5970	4185.63	37.4441	7456	4184.62	2	5	P19652	>sp|P19652|A1AG2_HUMAN Alpha-1-acid glycoprotein 2 OS=Homo sapiens OX=9606 GN=ORM2 PE=1 SV=2	102	113	ENGTVSRYEGGR	0.020000000000.0	103(NGT)/	1	1326.61	1323.62	MALSWVLTVLSLLPLLEAQIPLCANLVPVPITNATLDRITGKWFYIASAFRNEEYNKSVQEIQATFFYFTPNKTEDTIFLREYQTRQNQCFYNSSYLNVQRENGTVSRYEGGREHVAHLLFLRDTKTLMFGSYLDDEKNWGLSFYADKPETTKEQLGEFYEALDCLCIPRSDVMYTDWKKDKCEPLEKQHEKERKQEEGES	6000682	34.6546	1	6	5	0	3	3	3	0	3	0	1	1	1	16	4184.62	0.00205027	0.48	2.7	1	5:ENGTVSRYEGGR	1324.62	662.816	442.213	1526.7	764.356	509.907
19	19	4061	1	5359	3238.31	33.7147	7370	3237.3	2	5	P19652	>sp|P19652|A1AG2_HUMAN Alpha-1-acid glycoprotein 2 OS=Homo sapiens OX=9606 GN=ORM2 PE=1 SV=2	102	113	ENGTVSRYEGGR	0.020000000000.0	103(NGT)/	1	1326.61	1323.62	MALSWVLTVLSLLPLLEAQIPLCANLVPVPITNATLDRITGKWFYIASAFRNEEYNKSVQEIQATFFYFTPNKTEDTIFLREYQTRQNQCFYNSSYLNVQRENGTVSRYEGGREHVAHLLFLRDTKTLMFGSYLDDEKNWGLSFYADKPETTKEQLGEFYEALDCLCIPRSDVMYTDWKKDKCEPLEKQHEKERKQEEGES	6000682	34.6546	1	5	4	0	1	2	2	0	1	0	1	1	1	16	3237.29	0.00550726	1.7	-0.9			1324.62	662.816	442.213	1526.7	764.356	509.907
19	19	4556	1	5332	3238.3	33.5305	5856	3237.29	2	5	P19652	>sp|P19652|A1AG2_HUMAN Alpha-1-acid glycoprotein 2 OS=Homo sapiens OX=9606 GN=ORM2 PE=1 SV=2	102	113	ENGTVSRYEGGR	0.020000000000.0	103(NGT)/	1	1326.61	1323.62	MALSWVLTVLSLLPLLEAQIPLCANLVPVPITNATLDRITGKWFYIASAFRNEEYNKSVQEIQATFFYFTPNKTEDTIFLREYQTRQNQCFYNSSYLNVQRENGTVSRYEGGREHVAHLLFLRDTKTLMFGSYLDDEKNWGLSFYADKPETTKEQLGEFYEALDCLCIPRSDVMYTDWKKDKCEPLEKQHEKERKQEEGES	6000682	34.6546	1	5	4	0	1	2	2	0	1	0	1	1	1	16	3237.29	-0.000579735	-0.17	-1.1			1324.62	662.816	442.213	1526.7	764.356	509.907
20	14	226	1	12229	4780.91	73.2051	580118	4779.9	2
20	14	256	1	12162	4926.97	72.938	480373	4925.96	2
20	14	560	1	11658	4270.74	70.5172	143829	4269.73	2
20	14	687	1	11747	4124.68	70.8926	100076	4123.68	2
20	14	1016	1	11644	4489.82	70.4401	54319	4488.81	2
20	14	1303	1	11594	4635.88	70.188	37866	4634.87	2
20	14	1339	1	12124	5073.03	72.7789	36448	5072.02	2
20	14	1966	1	12746	5437.14	75.6982	21360	5436.13	2
20	14	2009	1	12806	5437.14	75.9578	20920	5436.13	2
20	14	2698	1	12740	5583.2	75.6701	13951	5582.19	2
20	14	3121	1	12115	5146.05	72.7298	11315	5145.04	2
20	14	3638	1	12141	4942.97	72.8477	8884	4941.96	2
20	14	3812	1	12177	4942.98	73.0065	8207	4941.97	2
20	14	4267	1	12090	5292.11	72.623	6765	5291.1	2
21	25	228	1	9235	6355.64	57.6	577374	6354.63	2
21	25	277	1	9215	6720.77	57.4948	441503	6719.76	2
21	25	331	1	9690	7011.87	59.5538	341983	7010.86	2
21	25	493	1	8851	6429.68	55.631	168230	6428.67	2
21	25	501	1	9216	6501.7	57.5016	166298	6500.69	2
21	25	656	1	9196	6866.83	57.4167	108087	6865.82	2
21	25	720	1	9658	7157.92	59.3904	90523	7156.91	2
21	25	898	1	8888	6064.54	55.818	63675	6063.54	2
21	25	1140	1	9085	7085.9	56.8079	46440	7084.9	2
21	25	1211	1	9507	7377.01	58.71	41800	7376	2
21	25	1327	1	8844	6575.73	55.5999	36577	6574.72	2
21	25	1984	1	9656	7303.99	59.3834	21163	7302.98	2
21	25	2170	1	8902	5699.41	55.9028	18829	5698.4	2
21	25	2323	1	8853	6210.6	55.6451	17116	6209.59	2
21	25	2329	1	9189	7012.89	57.3926	17056	7011.88	2
21	25	2455	1	8582	6138.58	53.8471	15799	6137.57	2
21	25	2760	1	8342	5847.48	52.2045	13469	5846.47	2
21	25	3182	1	9090	7231.95	56.8249	10985	7230.95	2
21	25	3201	1	9424	6720.77	58.4095	10878	6719.76	2
21	25	3659	1	9314	7742.14	57.9457	8804	7741.14	2
21	25	4008	1	8731	6794.81	54.8935	7579	6793.8	2
21	25	4011	1	8772	6794.8	55.1505	7576	6793.79	2
21	25	4107	1	8368	5482.35	52.3925	7233	5481.34	2
21	25	4743	1	8842	6721.8	55.5859	5261	6720.79	2
21	25	4958	1	8608	5773.45	54.0385	4593	5772.44	2
22	11	230	1	15882	5554.26	92.4658	566637	5553.25	2
22	11	427	1	15175	5263.16	89.2719	220154	5262.15	2
22	11	458	1	15817	5700.31	92.2301	190407	5699.31	2
22	11	760	1	15170	5409.22	89.2555	83657	5408.21	2
22	11	884	1	14060	4680.97	83.5285	65189	4679.96	2
22	11	922	1	15284	4898.03	89.6529	61067	4897.02	2
22	11	1377	1	14578	4972.07	86.3623	35101	4971.07	2
22	11	2030	1	14026	4827.03	83.3344	20651	4826.02	2
22	11	3379	1	14638	4606.94	86.7052	10007	4605.93	2
22	11	3536	1	15655	5919.39	91.5642	9315	5918.38	2
22	11	3925	1	14553	5118.13	86.2292	7845	5117.12	2
23	23	237	1	14342	4780.96	85.1154	552045	4779.95	2	58	P02763	>sp|P02763|A1AG1_HUMAN Alpha-1-acid glycoprotein 1 OS=Homo sapiens OX=9606 GN=ORM1 PE=1 SV=1	58	73	SVQEIQATFFYFTPNK	-	72(NKT)/	1	-	1918.95	MALSWVLTVLSLLPLLEAQIPLCANLVPVPITNATLDRITGKWFYIASAFRNEEYNKSVQEIQATFFYFTPNKTEDTIFLREYQTRQDQCIYNTTYLNVQRENGTISRYVGGQEHFAHLLILRDTKTYMLAFDVNDEKNWGLSVYADKPETTKEQLGEFYEALDCLRIPKSDVVYTDWKKDKCEPLEKQHEKERKQEEGES	0	81.92	1	6	5	0	3	3	3	0	3	0	1	1	1	20	4779.95	0.003852	0.8	3.1	1	58:SVQEIQATFFYFTPNK	1919.95	960.481	640.657	2122.03	1062.02	708.35
23	23	279	1	13848	4124.73	82.1573	432377	4123.73	2	58	P02763	>sp|P02763|A1AG1_HUMAN Alpha-1-acid glycoprotein 1 OS=Homo sapiens OX=9606 GN=ORM1 PE=1 SV=1	58	73	SVQEIQATFFYFTPNK	-	72(NKT)/	1	-	1918.95	MALSWVLTVLSLLPLLEAQIPLCANLVPVPITNATLDRITGKWFYIASAFRNEEYNKSVQEIQATFFYFTPNKTEDTIFLREYQTRQDQCIYNTTYLNVQRENGTISRYVGGQEHFAHLLILRDTKTYMLAFDVNDEKNWGLSVYADKPETTKEQLGEFYEALDCLRIPKSDVVYTDWKKDKCEPLEKQHEKERKQEEGES	0	81.92	1	5	4	0	2	2	2	0	2	0	1	1	1	20	4123.72	0.006425	1.55	0.2	1	58:SVQEIQATFFYFTPNK	1919.95	960.481	640.657	2122.03	1062.02	708.35
23	23	335	1	13665	4855	81.1346	336817	4853.99	2	58	P02763	>sp|P02763|A1AG1_HUMAN Alpha-1-acid glycoprotein 1 OS=Homo sapiens OX=9606 GN=ORM1 PE=1 SV=1	58	73	SVQEIQATFFYFTPNK	-	72(NKT)/	1	-	1918.95	MALSWVLTVLSLLPLLEAQIPLCANLVPVPITNATLDRITGKWFYIASAFRNEEYNKSVQEIQATFFYFTPNKTEDTIFLREYQTRQDQCIYNTTYLNVQRENGTISRYVGGQEHFAHLLILRDTKTYMLAFDVNDEKNWGLSVYADKPETTKEQLGEFYEALDCLRIPKSDVVYTDWKKDKCEPLEKQHEKERKQEEGES	0	81.92	1	7	6	0	2	4	4	0	2	0	1	1	1	20	4853.98	0.005995	1.23	-0.7	1		1919.95	960.481	640.657	2122.03	1062.02	708.35
23	23	391	1	14251	5146.09	84.6754	255749	5145.09	2	58	P02763	>sp|P02763|A1AG1_HUMAN Alpha-1-acid glycoprotein 1 OS=Homo sapiens OX=9606 GN=ORM1 PE=1 SV=1	58	73	SVQEIQATFFYFTPNK	-	72(NKT)/	1	-	1918.95	MALSWVLTVLSLLPLLEAQIPLCANLVPVPITNATLDRITGKWFYIASAFRNEEYNKSVQEIQATFFYFTPNKTEDTIFLREYQTRQDQCIYNTTYLNVQRENGTISRYVGGQEHFAHLLILRDTKTYMLAFDVNDEKNWGLSVYADKPETTKEQLGEFYEALDCLRIPKSDVVYTDWKKDKCEPLEKQHEKERKQEEGES	0	81.92	1	7	6	0	3	4	4	0	3	0	1	1	1	20	5145.08	0.007406	1.43	2.7	1	58:SVQEIQATFFYFTPNK	1919.95	960.481	640.657	2122.03	1062.02	708.35
23	23	411	1	13734	4489.86	81.4685	237627	4488.86	2	58	P02763	>sp|P02763|A1AG1_HUMAN Alpha-1-acid glycoprotein 1 OS=Homo sapiens OX=9606 GN=ORM1 PE=1 SV=1	58	73	SVQEIQATFFYFTPNK	-	72(NKT)/	1	-	1918.95	MALSWVLTVLSLLPLLEAQIPLCANLVPVPITNATLDRITGKWFYIASAFRNEEYNKSVQEIQATFFYFTPNKTEDTIFLREYQTRQDQCIYNTTYLNVQRENGTISRYVGGQEHFAHLLILRDTKTYMLAFDVNDEKNWGLSVYADKPETTKEQLGEFYEALDCLRIPKSDVVYTDWKKDKCEPLEKQHEKERKQEEGES	0	81.92	1	6	5	0	2	3	3	0	2	0	1	1	1	20	4488.85	0.00605	1.34	-0.4	1		1919.95	960.481	640.657	2122.03	1062.02	708.35
23	23	445	1	13794	4489.87	81.7986	200725	4488.86	2	58	P02763	>sp|P02763|A1AG1_HUMAN Alpha-1-acid glycoprotein 1 OS=Homo sapiens OX=9606 GN=ORM1 PE=1 SV=1	58	73	SVQEIQATFFYFTPNK	-	72(NKT)/	1	-	1918.95	MALSWVLTVLSLLPLLEAQIPLCANLVPVPITNATLDRITGKWFYIASAFRNEEYNKSVQEIQATFFYFTPNKTEDTIFLREYQTRQDQCIYNTTYLNVQRENGTISRYVGGQEHFAHLLILRDTKTYMLAFDVNDEKNWGLSVYADKPETTKEQLGEFYEALDCLRIPKSDVVYTDWKKDKCEPLEKQHEKERKQEEGES	0	81.92	1	6	5	0	2	3	3	0	2	0	1	1	1	20	4488.85	0.006864	1.52	-0.1	1		1919.95	960.481	640.657	2122.03	1062.02	708.35
23	23	556	1	14242	4780.96	84.6347	145194	4779.95	2	58	P02763	>sp|P02763|A1AG1_HUMAN Alpha-1-acid glycoprotein 1 OS=Homo sapiens OX=9606 GN=ORM1 PE=1 SV=1	58	73	SVQEIQATFFYFTPNK	-	72(NKT)/	1	-	1918.95	MALSWVLTVLSLLPLLEAQIPLCANLVPVPITNATLDRITGKWFYIASAFRNEEYNKSVQEIQATFFYFTPNKTEDTIFLREYQTRQDQCIYNTTYLNVQRENGTISRYVGGQEHFAHLLILRDTKTYMLAFDVNDEKNWGLSVYADKPETTKEQLGEFYEALDCLRIPKSDVVYTDWKKDKCEPLEKQHEKERKQEEGES	0	81.92	1	6	5	0	3	3	3	0	3	0	1	1	1	20	4779.95	0.005884	1.23	2.7	1	58:SVQEIQATFFYFTPNK	1919.95	960.481	640.657	2122.03	1062.02	708.35
23	23	601	1	14273	4927.02	84.7775	126993	4926.01	2	58	P02763	>sp|P02763|A1AG1_HUMAN Alpha-1-acid glycoprotein 1 OS=Homo sapiens OX=9606 GN=ORM1 PE=1 SV=1	58	73	SVQEIQATFFYFTPNK	-	72(NKT)/	1	-	1918.95	MALSWVLTVLSLLPLLEAQIPLCANLVPVPITNATLDRITGKWFYIASAFRNEEYNKSVQEIQATFFYFTPNKTEDTIFLREYQTRQDQCIYNTTYLNVQRENGTISRYVGGQEHFAHLLILRDTKTYMLAFDVNDEKNWGLSVYADKPETTKEQLGEFYEALDCLRIPKSDVVYTDWKKDKCEPLEKQHEKERKQEEGES	0	81.92	1	6	5	1	3	3	3	1	3	0	1	1	1	20	4926	0.007894	1.6	2.8	1		1919.95	960.481	640.657	2122.03	1062.02	708.35
23	23	811	1	12640	3907.67	75.0916	76088	3906.66	2	58	P02763	>sp|P02763|A1AG1_HUMAN Alpha-1-acid glycoprotein 1 OS=Homo sapiens OX=9606 GN=ORM1 PE=1 SV=1	58	73	SVQEIQATFFYFTPNK	-	72(NKT)/	1	-	1918.95	MALSWVLTVLSLLPLLEAQIPLCANLVPVPITNATLDRITGKWFYIASAFRNEEYNKSVQEIQATFFYFTPNKTEDTIFLREYQTRQDQCIYNTTYLNVQRENGTISRYVGGQEHFAHLLILRDTKTYMLAFDVNDEKNWGLSVYADKPETTKEQLGEFYEALDCLRIPKSDVVYTDWKKDKCEPLEKQHEKERKQEEGES	0	81.92	1	6	5	0	0	3	3	0	0	0	1	1	1	20	3906.66	0.00407	1.04	-6.8			1919.95	960.481	640.657	2122.03	1062.02	708.35
23	23	958	1	12538	4272.8	74.6257	58374	4271.79	2	58	P02763	>sp|P02763|A1AG1_HUMAN Alpha-1-acid glycoprotein 1 OS=Homo sapiens OX=9606 GN=ORM1 PE=1 SV=1	58	73	SVQEIQATFFYFTPNK	-	72(NKT)/	1	-	1918.95	MALSWVLTVLSLLPLLEAQIPLCANLVPVPITNATLDRITGKWFYIASAFRNEEYNKSVQEIQATFFYFTPNKTEDTIFLREYQTRQDQCIYNTTYLNVQRENGTISRYVGGQEHFAHLLILRDTKTYMLAFDVNDEKNWGLSVYADKPETTKEQLGEFYEALDCLRIPKSDVVYTDWKKDKCEPLEKQHEKERKQEEGES	0	81.92	1	7	6	0	0	4	4	0	0	0	1	1	1	20	4271.79	0.001712	0.4	-7.2			1919.95	960.481	640.657	2122.03	1062.02	708.35
23	23	964	1	13224	4198.77	78.2391	58119	4197.76	2	58	P02763	>sp|P02763|A1AG1_HUMAN Alpha-1-acid glycoprotein 1 OS=Homo sapiens OX=9606 GN=ORM1 PE=1 SV=1	58	73	SVQEIQATFFYFTPNK	-	72(NKT)/	1	-	1918.95	MALSWVLTVLSLLPLLEAQIPLCANLVPVPITNATLDRITGKWFYIASAFRNEEYNKSVQEIQATFFYFTPNKTEDTIFLREYQTRQDQCIYNTTYLNVQRENGTISRYVGGQEHFAHLLILRDTKTYMLAFDVNDEKNWGLSVYADKPETTKEQLGEFYEALDCLRIPKSDVVYTDWKKDKCEPLEKQHEKERKQEEGES	0	81.92	1	6	5	0	1	3	3	0	1	0	1	1	1	20	4197.76	0.006693	1.59	-3.6			1919.95	960.481	640.657	2122.03	1062.02	708.35
23	23	976	1	13135	4563.9	77.6702	57245	4562.89	2	58	P02763	>sp|P02763|A1AG1_HUMAN Alpha-1-acid glycoprotein 1 OS=Homo sapiens OX=9606 GN=ORM1 PE=1 SV=1	58	73	SVQEIQATFFYFTPNK	-	72(NKT)/	1	-	1918.95	MALSWVLTVLSLLPLLEAQIPLCANLVPVPITNATLDRITGKWFYIASAFRNEEYNKSVQEIQATFFYFTPNKTEDTIFLREYQTRQDQCIYNTTYLNVQRENGTISRYVGGQEHFAHLLILRDTKTYMLAFDVNDEKNWGLSVYADKPETTKEQLGEFYEALDCLRIPKSDVVYTDWKKDKCEPLEKQHEKERKQEEGES	0	81.92	1	7	6	0	1	4	4	0	1	0	1	1	1	20	4562.89	0.006834	1.49	-4.2			1919.95	960.481	640.657	2122.03	1062.02	708.35
23	23	1019	1	14218	5292.16	84.5056	54148	5291.15	2	58	P02763	>sp|P02763|A1AG1_HUMAN Alpha-1-acid glycoprotein 1 OS=Homo sapiens OX=9606 GN=ORM1 PE=1 SV=1	58	73	SVQEIQATFFYFTPNK	-	72(NKT)/	1	-	1918.95	MALSWVLTVLSLLPLLEAQIPLCANLVPVPITNATLDRITGKWFYIASAFRNEEYNKSVQEIQATFFYFTPNKTEDTIFLREYQTRQDQCIYNTTYLNVQRENGTISRYVGGQEHFAHLLILRDTKTYMLAFDVNDEKNWGLSVYADKPETTKEQLGEFYEALDCLRIPKSDVVYTDWKKDKCEPLEKQHEKERKQEEGES	0	81.92	1	7	6	1	3	4	4	1	3	0	1	1	1	20	5291.14	0.0113	2.13	2.5	1		1919.95	960.481	640.657	2122.03	1062.02	708.35
23	23	1139	1	13614	5001.06	80.864	46453	5000.05	2	58	P02763	>sp|P02763|A1AG1_HUMAN Alpha-1-acid glycoprotein 1 OS=Homo sapiens OX=9606 GN=ORM1 PE=1 SV=1	58	73	SVQEIQATFFYFTPNK	-	72(NKT)/	1	-	1918.95	MALSWVLTVLSLLPLLEAQIPLCANLVPVPITNATLDRITGKWFYIASAFRNEEYNKSVQEIQATFFYFTPNKTEDTIFLREYQTRQDQCIYNTTYLNVQRENGTISRYVGGQEHFAHLLILRDTKTYMLAFDVNDEKNWGLSVYADKPETTKEQLGEFYEALDCLRIPKSDVVYTDWKKDKCEPLEKQHEKERKQEEGES	0	81.92	1	7	6	1	2	4	4	1	2	0	1	1	1	20	5000.04	0.008154	1.63	-1			1919.95	960.481	640.657	2122.03	1062.02	708.35
23	23	1311	1	13746	4635.92	81.5309	37161	4634.92	2	58	P02763	>sp|P02763|A1AG1_HUMAN Alpha-1-acid glycoprotein 1 OS=Homo sapiens OX=9606 GN=ORM1 PE=1 SV=1	58	73	SVQEIQATFFYFTPNK	-	72(NKT)/	1	-	1918.95	MALSWVLTVLSLLPLLEAQIPLCANLVPVPITNATLDRITGKWFYIASAFRNEEYNKSVQEIQATFFYFTPNKTEDTIFLREYQTRQDQCIYNTTYLNVQRENGTISRYVGGQEHFAHLLILRDTKTYMLAFDVNDEKNWGLSVYADKPETTKEQLGEFYEALDCLRIPKSDVVYTDWKKDKCEPLEKQHEKERKQEEGES	0	81.92	1	6	5	1	2	3	3	1	2	0	1	1	1	20	4634.91	0.006213	1.34	-0.3			1919.95	960.481	640.657	2122.03	1062.02	708.35
23	23	1325	1	13316	3833.64	78.8481	36703	3832.63	2	58	P02763	>sp|P02763|A1AG1_HUMAN Alpha-1-acid glycoprotein 1 OS=Homo sapiens OX=9606 GN=ORM1 PE=1 SV=1	58	73	SVQEIQATFFYFTPNK	-	72(NKT)/	1	-	1918.95	MALSWVLTVLSLLPLLEAQIPLCANLVPVPITNATLDRITGKWFYIASAFRNEEYNKSVQEIQATFFYFTPNKTEDTIFLREYQTRQDQCIYNTTYLNVQRENGTISRYVGGQEHFAHLLILRDTKTYMLAFDVNDEKNWGLSVYADKPETTKEQLGEFYEALDCLRIPKSDVVYTDWKKDKCEPLEKQHEKERKQEEGES	0	81.92	1	5	4	0	1	2	2	0	1	0	1	1	1	20	3832.62	0.007603	1.98	-3			1919.95	960.481	640.657	2122.03	1062.02	708.35
23	23	1486	1	13186	4563.9	78.0133	31629	4562.89	2	58	P02763	>sp|P02763|A1AG1_HUMAN Alpha-1-acid glycoprotein 1 OS=Homo sapiens OX=9606 GN=ORM1 PE=1 SV=1	58	73	SVQEIQATFFYFTPNK	-	72(NKT)/	1	-	1918.95	MALSWVLTVLSLLPLLEAQIPLCANLVPVPITNATLDRITGKWFYIASAFRNEEYNKSVQEIQATFFYFTPNKTEDTIFLREYQTRQDQCIYNTTYLNVQRENGTISRYVGGQEHFAHLLILRDTKTYMLAFDVNDEKNWGLSVYADKPETTKEQLGEFYEALDCLRIPKSDVVYTDWKKDKCEPLEKQHEKERKQEEGES	0	81.92	1	7	6	0	1	4	4	0	1	0	1	1	1	20	4562.89	0.006136	1.34	-3.9			1919.95	960.481	640.657	2122.03	1062.02	708.35
23	23	1583	1	14052	5511.23	83.4807	29031	5510.22	2	58	P02763	>sp|P02763|A1AG1_HUMAN Alpha-1-acid glycoprotein 1 OS=Homo sapiens OX=9606 GN=ORM1 PE=1 SV=1	58	73	SVQEIQATFFYFTPNK	-	72(NKT)/	1	-	1918.95	MALSWVLTVLSLLPLLEAQIPLCANLVPVPITNATLDRITGKWFYIASAFRNEEYNKSVQEIQATFFYFTPNKTEDTIFLREYQTRQDQCIYNTTYLNVQRENGTISRYVGGQEHFAHLLILRDTKTYMLAFDVNDEKNWGLSVYADKPETTKEQLGEFYEALDCLRIPKSDVVYTDWKKDKCEPLEKQHEKERKQEEGES	0	81.92	1	8	7	0	3	5	5	0	3	0	0	1	0	20	5510.21	0.007709	1.39	1.5			1919.95	960.481	640.657	2122.03	1062.02	708.35
23	23	1718	1	14633	4780.96	86.6771	25815	4779.95	2	58	P02763	>sp|P02763|A1AG1_HUMAN Alpha-1-acid glycoprotein 1 OS=Homo sapiens OX=9606 GN=ORM1 PE=1 SV=1	58	73	SVQEIQATFFYFTPNK	-	72(NKT)/	1	-	1918.95	MALSWVLTVLSLLPLLEAQIPLCANLVPVPITNATLDRITGKWFYIASAFRNEEYNKSVQEIQATFFYFTPNKTEDTIFLREYQTRQDQCIYNTTYLNVQRENGTISRYVGGQEHFAHLLILRDTKTYMLAFDVNDEKNWGLSVYADKPETTKEQLGEFYEALDCLRIPKSDVVYTDWKKDKCEPLEKQHEKERKQEEGES	0	81.92	1	6	5	0	3	3	3	0	3	0	1	1	1	20	4779.95	0.00407	0.85	4.7	1		1919.95	960.481	640.657	2122.03	1062.02	708.35
23	23	1993	1	14705	4780.96	87.1644	21092	4779.95	2	58	P02763	>sp|P02763|A1AG1_HUMAN Alpha-1-acid glycoprotein 1 OS=Homo sapiens OX=9606 GN=ORM1 PE=1 SV=1	58	73	SVQEIQATFFYFTPNK	-	72(NKT)/	1	-	1918.95	MALSWVLTVLSLLPLLEAQIPLCANLVPVPITNATLDRITGKWFYIASAFRNEEYNKSVQEIQATFFYFTPNKTEDTIFLREYQTRQDQCIYNTTYLNVQRENGTISRYVGGQEHFAHLLILRDTKTYMLAFDVNDEKNWGLSVYADKPETTKEQLGEFYEALDCLRIPKSDVVYTDWKKDKCEPLEKQHEKERKQEEGES	0	81.92	1	6	5	0	3	3	3	0	3	0	1	1	1	20	4779.95	0.003852	0.8	5.2			1919.95	960.481	640.657	2122.03	1062.02	708.35
23	23	2262	1	13857	4270.8	82.2145	17657	4269.79	2	58	P02763	>sp|P02763|A1AG1_HUMAN Alpha-1-acid glycoprotein 1 OS=Homo sapiens OX=9606 GN=ORM1 PE=1 SV=1	58	73	SVQEIQATFFYFTPNK	-	72(NKT)/	1	-	1918.95	MALSWVLTVLSLLPLLEAQIPLCANLVPVPITNATLDRITGKWFYIASAFRNEEYNKSVQEIQATFFYFTPNKTEDTIFLREYQTRQDQCIYNTTYLNVQRENGTISRYVGGQEHFAHLLILRDTKTYMLAFDVNDEKNWGLSVYADKPETTKEQLGEFYEALDCLRIPKSDVVYTDWKKDKCEPLEKQHEKERKQEEGES	0	81.92	1	5	4	1	2	2	2	1	2	0	1	1	1	20	4269.78	0.01167	2.73	0.2			1919.95	960.481	640.657	2122.03	1062.02	708.35
23	23	2428	1	14745	4780.96	87.4289	15994	4779.95	2	58	P02763	>sp|P02763|A1AG1_HUMAN Alpha-1-acid glycoprotein 1 OS=Homo sapiens OX=9606 GN=ORM1 PE=1 SV=1	58	73	SVQEIQATFFYFTPNK	-	72(NKT)/	1	-	1918.95	MALSWVLTVLSLLPLLEAQIPLCANLVPVPITNATLDRITGKWFYIASAFRNEEYNKSVQEIQATFFYFTPNKTEDTIFLREYQTRQDQCIYNTTYLNVQRENGTISRYVGGQEHFAHLLILRDTKTYMLAFDVNDEKNWGLSVYADKPETTKEQLGEFYEALDCLRIPKSDVVYTDWKKDKCEPLEKQHEKERKQEEGES	0	81.92	1	6	5	0	3	3	3	0	3	0	1	1	1	20	4779.95	0.005037	1.05	5.5			1919.95	960.481	640.657	2122.03	1062.02	708.35
23	23	2513	1	13510	5220.13	80.2058	15286	5219.12	2	58	P02763	>sp|P02763|A1AG1_HUMAN Alpha-1-acid glycoprotein 1 OS=Homo sapiens OX=9606 GN=ORM1 PE=1 SV=1	58	73	SVQEIQATFFYFTPNK	-	72(NKT)/	1	-	1918.95	MALSWVLTVLSLLPLLEAQIPLCANLVPVPITNATLDRITGKWFYIASAFRNEEYNKSVQEIQATFFYFTPNKTEDTIFLREYQTRQDQCIYNTTYLNVQRENGTISRYVGGQEHFAHLLILRDTKTYMLAFDVNDEKNWGLSVYADKPETTKEQLGEFYEALDCLRIPKSDVVYTDWKKDKCEPLEKQHEKERKQEEGES	0	81.92	1	8	7	0	2	5	5	0	2	0	0	1	0	20	5219.12	0.005068	0.97	-1.7			1919.95	960.481	640.657	2122.03	1062.02	708.35
23	23	2527	1	15056	5437.18	88.8497	15171	5436.17	2	58	P02763	>sp|P02763|A1AG1_HUMAN Alpha-1-acid glycoprotein 1 OS=Homo sapiens OX=9606 GN=ORM1 PE=1 SV=1	58	73	SVQEIQATFFYFTPNK	-	72(NKT)/	1	-	1918.95	MALSWVLTVLSLLPLLEAQIPLCANLVPVPITNATLDRITGKWFYIASAFRNEEYNKSVQEIQATFFYFTPNKTEDTIFLREYQTRQDQCIYNTTYLNVQRENGTISRYVGGQEHFAHLLILRDTKTYMLAFDVNDEKNWGLSVYADKPETTKEQLGEFYEALDCLRIPKSDVVYTDWKKDKCEPLEKQHEKERKQEEGES	0	81.92	1	7	6	0	4	4	4	0	4	0	1	1	1	20	5436.17	-0.000897	-0.16	6.9			1919.95	960.481	640.657	2122.03	1062.02	708.35
23	23	2542	1	12737	3542.54	75.6559	15027	3541.53	2	58	P02763	>sp|P02763|A1AG1_HUMAN Alpha-1-acid glycoprotein 1 OS=Homo sapiens OX=9606 GN=ORM1 PE=1 SV=1	58	73	SVQEIQATFFYFTPNK	-	72(NKT)/	1	-	1918.95	MALSWVLTVLSLLPLLEAQIPLCANLVPVPITNATLDRITGKWFYIASAFRNEEYNKSVQEIQATFFYFTPNKTEDTIFLREYQTRQDQCIYNTTYLNVQRENGTISRYVGGQEHFAHLLILRDTKTYMLAFDVNDEKNWGLSVYADKPETTKEQLGEFYEALDCLRIPKSDVVYTDWKKDKCEPLEKQHEKERKQEEGES	0	81.92	1	5	4	0	0	2	2	0	0	0	1	1	1	20	3541.53	0.004031	1.13	-6.2			1919.95	960.481	640.657	2122.03	1062.02	708.35
23	23	2639	1	14833	4780.96	87.8842	14346	4779.95	2	58	P02763	>sp|P02763|A1AG1_HUMAN Alpha-1-acid glycoprotein 1 OS=Homo sapiens OX=9606 GN=ORM1 PE=1 SV=1	58	73	SVQEIQATFFYFTPNK	-	72(NKT)/	1	-	1918.95	MALSWVLTVLSLLPLLEAQIPLCANLVPVPITNATLDRITGKWFYIASAFRNEEYNKSVQEIQATFFYFTPNKTEDTIFLREYQTRQDQCIYNTTYLNVQRENGTISRYVGGQEHFAHLLILRDTKTYMLAFDVNDEKNWGLSVYADKPETTKEQLGEFYEALDCLRIPKSDVVYTDWKKDKCEPLEKQHEKERKQEEGES	0	81.92	1	6	5	0	3	3	3	0	3	0	1	1	1	20	4779.95	0.004793	1	5.9			1919.95	960.481	640.657	2122.03	1062.02	708.35
23	23	2888	1	14863	5437.19	88.0376	12549	5436.18	2	58	P02763	>sp|P02763|A1AG1_HUMAN Alpha-1-acid glycoprotein 1 OS=Homo sapiens OX=9606 GN=ORM1 PE=1 SV=1	58	73	SVQEIQATFFYFTPNK	-	72(NKT)/	1	-	1918.95	MALSWVLTVLSLLPLLEAQIPLCANLVPVPITNATLDRITGKWFYIASAFRNEEYNKSVQEIQATFFYFTPNKTEDTIFLREYQTRQDQCIYNTTYLNVQRENGTISRYVGGQEHFAHLLILRDTKTYMLAFDVNDEKNWGLSVYADKPETTKEQLGEFYEALDCLRIPKSDVVYTDWKKDKCEPLEKQHEKERKQEEGES	0	81.92	1	7	6	0	4	4	4	0	4	0	1	1	1	20	5436.17	0.00546	1	6.1			1919.95	960.481	640.657	2122.03	1062.02	708.35
23	23	2981	1	12604	4053.73	74.9269	12064	4052.72	2	58	P02763	>sp|P02763|A1AG1_HUMAN Alpha-1-acid glycoprotein 1 OS=Homo sapiens OX=9606 GN=ORM1 PE=1 SV=1	58	73	SVQEIQATFFYFTPNK	-	72(NKT)/	1	-	1918.95	MALSWVLTVLSLLPLLEAQIPLCANLVPVPITNATLDRITGKWFYIASAFRNEEYNKSVQEIQATFFYFTPNKTEDTIFLREYQTRQDQCIYNTTYLNVQRENGTISRYVGGQEHFAHLLILRDTKTYMLAFDVNDEKNWGLSVYADKPETTKEQLGEFYEALDCLRIPKSDVVYTDWKKDKCEPLEKQHEKERKQEEGES	0	81.92	1	6	5	1	0	3	3	1	0	0	1	1	1	20	4052.72	0.002309	0.56	-6.9			1919.95	960.481	640.657	2122.03	1062.02	708.35
23	23	2993	1	14640	5146.09	86.7191	12004	5145.08	2	58	P02763	>sp|P02763|A1AG1_HUMAN Alpha-1-acid glycoprotein 1 OS=Homo sapiens OX=9606 GN=ORM1 PE=1 SV=1	58	73	SVQEIQATFFYFTPNK	-	72(NKT)/	1	-	1918.95	MALSWVLTVLSLLPLLEAQIPLCANLVPVPITNATLDRITGKWFYIASAFRNEEYNKSVQEIQATFFYFTPNKTEDTIFLREYQTRQDQCIYNTTYLNVQRENGTISRYVGGQEHFAHLLILRDTKTYMLAFDVNDEKNWGLSVYADKPETTKEQLGEFYEALDCLRIPKSDVVYTDWKKDKCEPLEKQHEKERKQEEGES	0	81.92	1	7	6	0	3	4	4	0	3	0	1	1	1	20	5145.08	0.005104	0.99	4.7			1919.95	960.481	640.657	2122.03	1062.02	708.35
23	23	3389	1	14711	5146.09	87.2061	9961	5145.08	2	58	P02763	>sp|P02763|A1AG1_HUMAN Alpha-1-acid glycoprotein 1 OS=Homo sapiens OX=9606 GN=ORM1 PE=1 SV=1	58	73	SVQEIQATFFYFTPNK	-	72(NKT)/	1	-	1918.95	MALSWVLTVLSLLPLLEAQIPLCANLVPVPITNATLDRITGKWFYIASAFRNEEYNKSVQEIQATFFYFTPNKTEDTIFLREYQTRQDQCIYNTTYLNVQRENGTISRYVGGQEHFAHLLILRDTKTYMLAFDVNDEKNWGLSVYADKPETTKEQLGEFYEALDCLRIPKSDVVYTDWKKDKCEPLEKQHEKERKQEEGES	0	81.92	1	7	6	0	3	4	4	0	3	0	1	1	1	20	5145.08	0.002156	0.41	5.2			1919.95	960.481	640.657	2122.03	1062.02	708.35
23	23	3555	1	13854	4855	82.193	9255	4853.99	2	58	P02763	>sp|P02763|A1AG1_HUMAN Alpha-1-acid glycoprotein 1 OS=Homo sapiens OX=9606 GN=ORM1 PE=1 SV=1	58	73	SVQEIQATFFYFTPNK	-	72(NKT)/	1	-	1918.95	MALSWVLTVLSLLPLLEAQIPLCANLVPVPITNATLDRITGKWFYIASAFRNEEYNKSVQEIQATFFYFTPNKTEDTIFLREYQTRQDQCIYNTTYLNVQRENGTISRYVGGQEHFAHLLILRDTKTYMLAFDVNDEKNWGLSVYADKPETTKEQLGEFYEALDCLRIPKSDVVYTDWKKDKCEPLEKQHEKERKQEEGES	0	81.92	1	7	6	0	2	4	4	0	2	0	1	1	1	20	4853.98	0.004196	0.86	0.2	1		1919.95	960.481	640.657	2122.03	1062.02	708.35
23	23	3609	1	14765	5146.09	87.5436	9005	5145.08	2	58	P02763	>sp|P02763|A1AG1_HUMAN Alpha-1-acid glycoprotein 1 OS=Homo sapiens OX=9606 GN=ORM1 PE=1 SV=1	58	73	SVQEIQATFFYFTPNK	-	72(NKT)/	1	-	1918.95	MALSWVLTVLSLLPLLEAQIPLCANLVPVPITNATLDRITGKWFYIASAFRNEEYNKSVQEIQATFFYFTPNKTEDTIFLREYQTRQDQCIYNTTYLNVQRENGTISRYVGGQEHFAHLLILRDTKTYMLAFDVNDEKNWGLSVYADKPETTKEQLGEFYEALDCLRIPKSDVVYTDWKKDKCEPLEKQHEKERKQEEGES	0	81.92	1	7	6	0	3	4	4	0	3	0	1	1	1	20	5145.08	0.001502	0.29	5.6			1919.95	960.481	640.657	2122.03	1062.02	708.35
23	23	4181	1	14049	4124.73	83.46	7045	4123.72	2	58	P02763	>sp|P02763|A1AG1_HUMAN Alpha-1-acid glycoprotein 1 OS=Homo sapiens OX=9606 GN=ORM1 PE=1 SV=1	58	73	SVQEIQATFFYFTPNK	-	72(NKT)/	1	-	1918.95	MALSWVLTVLSLLPLLEAQIPLCANLVPVPITNATLDRITGKWFYIASAFRNEEYNKSVQEIQATFFYFTPNKTEDTIFLREYQTRQDQCIYNTTYLNVQRENGTISRYVGGQEHFAHLLILRDTKTYMLAFDVNDEKNWGLSVYADKPETTKEQLGEFYEALDCLRIPKSDVVYTDWKKDKCEPLEKQHEKERKQEEGES	0	81.92	1	5	4	0	2	2	2	0	2	0	1	1	1	20	4123.72	0.005824	1.41	1.5			1919.95	960.481	640.657	2122.03	1062.02	708.35
23	23	4224	1	13989	4489.87	83.1098	6871	4488.86	2	58	P02763	>sp|P02763|A1AG1_HUMAN Alpha-1-acid glycoprotein 1 OS=Homo sapiens OX=9606 GN=ORM1 PE=1 SV=1	58	73	SVQEIQATFFYFTPNK	-	72(NKT)/	1	-	1918.95	MALSWVLTVLSLLPLLEAQIPLCANLVPVPITNATLDRITGKWFYIASAFRNEEYNKSVQEIQATFFYFTPNKTEDTIFLREYQTRQDQCIYNTTYLNVQRENGTISRYVGGQEHFAHLLILRDTKTYMLAFDVNDEKNWGLSVYADKPETTKEQLGEFYEALDCLRIPKSDVVYTDWKKDKCEPLEKQHEKERKQEEGES	0	81.92	1	6	5	0	2	3	3	0	2	0	1	1	1	20	4488.85	0.006464	1.44	1.1			1919.95	960.481	640.657	2122.03	1062.02	708.35
23	23	4322	1	13105	4709.96	77.4934	6585	4708.95	2	58	P02763	>sp|P02763|A1AG1_HUMAN Alpha-1-acid glycoprotein 1 OS=Homo sapiens OX=9606 GN=ORM1 PE=1 SV=1	58	73	SVQEIQATFFYFTPNK	-	72(NKT)/	1	-	1918.95	MALSWVLTVLSLLPLLEAQIPLCANLVPVPITNATLDRITGKWFYIASAFRNEEYNKSVQEIQATFFYFTPNKTEDTIFLREYQTRQDQCIYNTTYLNVQRENGTISRYVGGQEHFAHLLILRDTKTYMLAFDVNDEKNWGLSVYADKPETTKEQLGEFYEALDCLRIPKSDVVYTDWKKDKCEPLEKQHEKERKQEEGES	0	81.92	1	7	6	1	1	4	4	1	1	0	1	1	1	20	4708.95	0.008861	1.88	-4.4			1919.95	960.481	640.657	2122.03	1062.02	708.35
23	23	4572	1	13189	4344.83	78.0277	5801	4343.82	2	58	P02763	>sp|P02763|A1AG1_HUMAN Alpha-1-acid glycoprotein 1 OS=Homo sapiens OX=9606 GN=ORM1 PE=1 SV=1	58	73	SVQEIQATFFYFTPNK	-	72(NKT)/	1	-	1918.95	MALSWVLTVLSLLPLLEAQIPLCANLVPVPITNATLDRITGKWFYIASAFRNEEYNKSVQEIQATFFYFTPNKTEDTIFLREYQTRQDQCIYNTTYLNVQRENGTISRYVGGQEHFAHLLILRDTKTYMLAFDVNDEKNWGLSVYADKPETTKEQLGEFYEALDCLRIPKSDVVYTDWKKDKCEPLEKQHEKERKQEEGES	0	81.92	1	6	5	1	1	3	3	1	1	0	1	1	1	20	4343.81	0.007839	1.8	-3.8			1919.95	960.481	640.657	2122.03	1062.02	708.35
23	23	4634	1	14018	5657.29	83.2855	5621	5656.28	2	58	P02763	>sp|P02763|A1AG1_HUMAN Alpha-1-acid glycoprotein 1 OS=Homo sapiens OX=9606 GN=ORM1 PE=1 SV=1	58	73	SVQEIQATFFYFTPNK	-	72(NKT)/	1	-	1918.95	MALSWVLTVLSLLPLLEAQIPLCANLVPVPITNATLDRITGKWFYIASAFRNEEYNKSVQEIQATFFYFTPNKTEDTIFLREYQTRQDQCIYNTTYLNVQRENGTISRYVGGQEHFAHLLILRDTKTYMLAFDVNDEKNWGLSVYADKPETTKEQLGEFYEALDCLRIPKSDVVYTDWKKDKCEPLEKQHEKERKQEEGES	0	81.92	1	8	7	1	3	5	5	1	3	0	0	1	0	20	5656.27	0.009856	1.74	1.3			1919.95	960.481	640.657	2122.03	1062.02	708.35
23	23	5197	1	13504	5366.18	80.1633	3611	5365.17	2	58	P02763	>sp|P02763|A1AG1_HUMAN Alpha-1-acid glycoprotein 1 OS=Homo sapiens OX=9606 GN=ORM1 PE=1 SV=1	58	73	SVQEIQATFFYFTPNK	-	72(NKT)/	1	-	1918.95	MALSWVLTVLSLLPLLEAQIPLCANLVPVPITNATLDRITGKWFYIASAFRNEEYNKSVQEIQATFFYFTPNKTEDTIFLREYQTRQDQCIYNTTYLNVQRENGTISRYVGGQEHFAHLLILRDTKTYMLAFDVNDEKNWGLSVYADKPETTKEQLGEFYEALDCLRIPKSDVVYTDWKKDKCEPLEKQHEKERKQEEGES	0	81.92	1	8	7	1	2	5	5	1	2	0	0	1	0	20	5365.17	7.5e-05	0.01	-1.7			1919.95	960.481	640.657	2122.03	1062.02	708.35
24	16	251	1	9801	5435.2	60.0333	496784	5434.19	2
24	16	340	1	9766	5800.33	59.884	321677	5799.33	2
24	16	382	1	10199	6091.43	62.1906	264628	6090.42	2
24	16	504	1	9232	5509.24	57.5794	165228	5508.23	2
24	16	568	1	9775	5581.26	59.9216	138909	5580.25	2
24	16	730	1	9295	5144.11	57.8545	88677	5143.1	2
24	16	767	1	9728	5946.39	59.7089	83003	5945.39	2
24	16	834	1	10171	6237.49	62.0227	72833	6236.48	2
24	16	1227	1	9226	5655.3	57.5589	40999	5654.29	2
24	16	1649	1	10035	6456.56	61.1938	27462	6455.56	2
24	16	1719	1	9287	5290.17	57.823	25805	5289.16	2
24	16	2227	1	8846	5218.14	55.614	18199	5217.14	2
24	16	2252	1	9331	4778.98	58.0327	17765	4777.97	2
24	16	2281	1	9945	5435.19	60.7428	17496	5434.18	2
24	16	2872	1	9710	6092.46	59.6295	12656	6091.45	2
24	16	3763	1	10332	6091.42	63.0089	8391	6090.41	2
24	16	3847	1	10035	6602.62	61.1938	8113	6601.61	2
24	16	4140	1	8565	4927.05	53.708	7143	4926.04	2
24	16	4786	1	8575	4561.92	53.8032	5139	4560.91	2
25	20	265	1	9393	5683.29	58.2768	469877	5682.28	2
25	20	300	1	9358	6048.42	58.1404	385697	6047.42	2
25	20	322	1	9866	6339.52	60.3718	351536	6338.51	2
25	20	476	1	8943	5757.33	56.1053	175452	5756.32	2
25	20	604	1	9373	5829.35	58.2018	126334	5828.34	2
25	20	756	1	9344	6194.49	58.0845	84171	6193.48	2
25	20	770	1	9858	6485.59	60.3162	82511	6484.58	2
25	20	827	1	8977	5392.2	56.305	73703	5391.19	2
25	20	1262	1	8933	5903.39	56.0666	39667	5902.38	2
25	20	1529	1	9664	6704.66	59.4246	30503	6703.66	2
25	20	1837	1	8625	5466.23	54.1641	23391	5465.23	2
25	20	2083	1	8960	5538.25	56.2106	19777	5537.25	2
25	20	2617	1	9328	6340.54	58.0184	14494	6339.53	2
25	20	2731	1	9864	6631.64	60.3578	13644	6630.63	2
25	20	3737	1	8363	5175.14	52.3565	8492	5174.13	2
25	20	4232	1	9664	6850.71	59.4246	6852	6849.71	2
25	20	4448	1	8647	5101.1	54.3153	6139	5100.09	2
25	20	4667	1	8925	6049.44	56.0311	5526	6048.43	2
25	20	5116	1	8618	5612.29	54.1134	4003	5611.28	2
25	20	5272	1	8393	4810.01	52.5584	3171	4809	2
26	17	266	1	11929	6371.73	71.7347	462848	6370.72	2	17	P02763	>sp|P02763|A1AG1_HUMAN Alpha-1-acid glycoprotein 1 OS=Homo sapiens OX=9606 GN=ORM1 PE=1 SV=1	102	126	ENGTISRYVGGQEHFAHLLILRDTK	0.0200000000000000000000000.0	103(NGT)/	1	2856.48	2853.49	MALSWVLTVLSLLPLLEAQIPLCANLVPVPITNATLDQITGKWFYIASAFRNEEYNKSVQEIQATFFYFTPNKTEDTIFLREYQTRQDQCIYNTTYLNVQRENGTISRYVGGQEHFAHLLILRDTKTYMLAFDVNDEKNWGLSVYADKPETTKEQLGEFYEALDCLRIPKSDVVYTDWKKDKCEPLEKQHEKERKQEEGES	828881	68.9863	1	7	6	0	4	4	4	0	4	0	1	1	1	12	6370.72	0.00649827	1.02	2.7	1		2854.5	1427.75	952.171	3056.57	1529.29	1019.86
26	17	465	1	11541	5715.5	69.8985	182225	5714.5	2	17	P02763	>sp|P02763|A1AG1_HUMAN Alpha-1-acid glycoprotein 1 OS=Homo sapiens OX=9606 GN=ORM1 PE=1 SV=1	102	126	ENGTISRYVGGQEHFAHLLILRDTK	0.0200000000000000000000000.0	103(NGT)/	1	2856.48	2853.49	MALSWVLTVLSLLPLLEAQIPLCANLVPVPITNATLDQITGKWFYIASAFRNEEYNKSVQEIQATFFYFTPNKTEDTIFLREYQTRQDQCIYNTTYLNVQRENGTISRYVGGQEHFAHLLILRDTKTYMLAFDVNDEKNWGLSVYADKPETTKEQLGEFYEALDCLRIPKSDVVYTDWKKDKCEPLEKQHEKERKQEEGES	828881	68.9863	1	6	5	0	3	3	3	0	3	0	1	1	1	12	5714.49	0.00661627	1.15	0.9	1	17:ENGTISRYVGGQEHFAHLLILRDTK	2854.5	1427.75	952.171	3056.57	1529.29	1019.86
26	17	528	1	11918	6517.79	71.6869	154573	6516.78	2	17	P02763	>sp|P02763|A1AG1_HUMAN Alpha-1-acid glycoprotein 1 OS=Homo sapiens OX=9606 GN=ORM1 PE=1 SV=1	102	126	ENGTISRYVGGQEHFAHLLILRDTK	0.0200000000000000000000000.0	103(NGT)/	1	2856.48	2853.49	MALSWVLTVLSLLPLLEAQIPLCANLVPVPITNATLDQITGKWFYIASAFRNEEYNKSVQEIQATFFYFTPNKTEDTIFLREYQTRQDQCIYNTTYLNVQRENGTISRYVGGQEHFAHLLILRDTKTYMLAFDVNDEKNWGLSVYADKPETTKEQLGEFYEALDCLRIPKSDVVYTDWKKDKCEPLEKQHEKERKQEEGES	828881	68.9863	1	7	6	1	4	4	4	1	4	0	1	1	1	12	6516.77	0.00606727	0.93	2.7			2854.5	1427.75	952.171	3056.57	1529.29	1019.86
26	17	892	1	11534	5861.56	69.8614	64538	5860.56	2	17	P02763	>sp|P02763|A1AG1_HUMAN Alpha-1-acid glycoprotein 1 OS=Homo sapiens OX=9606 GN=ORM1 PE=1 SV=1	102	126	ENGTISRYVGGQEHFAHLLILRDTK	0.0200000000000000000000000.0	103(NGT)/	1	2856.48	2853.49	MALSWVLTVLSLLPLLEAQIPLCANLVPVPITNATLDQITGKWFYIASAFRNEEYNKSVQEIQATFFYFTPNKTEDTIFLREYQTRQDQCIYNTTYLNVQRENGTISRYVGGQEHFAHLLILRDTKTYMLAFDVNDEKNWGLSVYADKPETTKEQLGEFYEALDCLRIPKSDVVYTDWKKDKCEPLEKQHEKERKQEEGES	828881	68.9863	1	6	5	1	3	3	3	1	3	0	1	1	1	12	5860.55	0.0102833	1.75	0.8	1	17:ENGTISRYVGGQEHFAHLLILRDTK	2854.5	1427.75	952.171	3056.57	1529.29	1019.86
26	17	900	1	11542	6080.63	69.9053	63537	6079.62	2	17	P02763	>sp|P02763|A1AG1_HUMAN Alpha-1-acid glycoprotein 1 OS=Homo sapiens OX=9606 GN=ORM1 PE=1 SV=1	102	126	ENGTISRYVGGQEHFAHLLILRDTK	0.0200000000000000000000000.0	103(NGT)/	1	2856.48	2853.49	MALSWVLTVLSLLPLLEAQIPLCANLVPVPITNATLDQITGKWFYIASAFRNEEYNKSVQEIQATFFYFTPNKTEDTIFLREYQTRQDQCIYNTTYLNVQRENGTISRYVGGQEHFAHLLILRDTKTYMLAFDVNDEKNWGLSVYADKPETTKEQLGEFYEALDCLRIPKSDVVYTDWKKDKCEPLEKQHEKERKQEEGES	828881	68.9863	1	7	6	0	3	4	4	0	3	0	1	1	1	12	6079.62	0.00302127	0.49	0.9			2854.5	1427.75	952.171	3056.57	1529.29	1019.86
26	17	1102	1	11912	6663.85	71.6634	48540	6662.84	2	17	P02763	>sp|P02763|A1AG1_HUMAN Alpha-1-acid glycoprotein 1 OS=Homo sapiens OX=9606 GN=ORM1 PE=1 SV=1	102	126	ENGTISRYVGGQEHFAHLLILRDTK	0.0200000000000000000000000.0	103(NGT)/	1	2856.48	2853.49	MALSWVLTVLSLLPLLEAQIPLCANLVPVPITNATLDQITGKWFYIASAFRNEEYNKSVQEIQATFFYFTPNKTEDTIFLREYQTRQDQCIYNTTYLNVQRENGTISRYVGGQEHFAHLLILRDTKTYMLAFDVNDEKNWGLSVYADKPETTKEQLGEFYEALDCLRIPKSDVVYTDWKKDKCEPLEKQHEKERKQEEGES	828881	68.9863	1	7	6	2	4	4	4	2	4	0	1	1	1	12	6662.83	0.00716227	1.07	2.6	1		2854.5	1427.75	952.171	3056.57	1529.29	1019.86
26	17	1195	1	11750	6736.86	70.9065	42747	6735.86	2	17	P02763	>sp|P02763|A1AG1_HUMAN Alpha-1-acid glycoprotein 1 OS=Homo sapiens OX=9606 GN=ORM1 PE=1 SV=1	102	126	ENGTISRYVGGQEHFAHLLILRDTK	0.0200000000000000000000000.0	103(NGT)/	1	2856.48	2853.49	MALSWVLTVLSLLPLLEAQIPLCANLVPVPITNATLDQITGKWFYIASAFRNEEYNKSVQEIQATFFYFTPNKTEDTIFLREYQTRQDQCIYNTTYLNVQRENGTISRYVGGQEHFAHLLILRDTKTYMLAFDVNDEKNWGLSVYADKPETTKEQLGEFYEALDCLRIPKSDVVYTDWKKDKCEPLEKQHEKERKQEEGES	828881	68.9863	1	8	7	0	4	5	5	0	4	0	0	1	0	12	6735.85	0.00688327	1.02	1.9			2854.5	1427.75	952.171	3056.57	1529.29	1019.86
26	17	1439	1	11238	5059.28	68.3717	32954	5058.27	2	17	P02763	>sp|P02763|A1AG1_HUMAN Alpha-1-acid glycoprotein 1 OS=Homo sapiens OX=9606 GN=ORM1 PE=1 SV=1	102	126	ENGTISRYVGGQEHFAHLLILRDTK	0.0200000000000000000000000.0	103(NGT)/	1	2856.48	2853.49	MALSWVLTVLSLLPLLEAQIPLCANLVPVPITNATLDQITGKWFYIASAFRNEEYNKSVQEIQATFFYFTPNKTEDTIFLREYQTRQDQCIYNTTYLNVQRENGTISRYVGGQEHFAHLLILRDTKTYMLAFDVNDEKNWGLSVYADKPETTKEQLGEFYEALDCLRIPKSDVVYTDWKKDKCEPLEKQHEKERKQEEGES	828881	68.9863	1	5	4	0	2	2	2	0	2	0	1	1	1	12	5058.26	0.00696027	1.37	-0.6			2854.5	1427.75	952.171	3056.57	1529.29	1019.86
26	17	1672	1	11182	5424.4	68.1162	26702	5423.4	2	17	P02763	>sp|P02763|A1AG1_HUMAN Alpha-1-acid glycoprotein 1 OS=Homo sapiens OX=9606 GN=ORM1 PE=1 SV=1	102	126	ENGTISRYVGGQEHFAHLLILRDTK	0.0200000000000000000000000.0	103(NGT)/	1	2856.48	2853.49	MALSWVLTVLSLLPLLEAQIPLCANLVPVPITNATLDQITGKWFYIASAFRNEEYNKSVQEIQATFFYFTPNKTEDTIFLREYQTRQDQCIYNTTYLNVQRENGTISRYVGGQEHFAHLLILRDTKTYMLAFDVNDEKNWGLSVYADKPETTKEQLGEFYEALDCLRIPKSDVVYTDWKKDKCEPLEKQHEKERKQEEGES	828881	68.9863	1	6	5	0	2	3	3	0	2	0	1	1	1	12	5423.39	0.00322526	0.59	-0.8			2854.5	1427.75	952.171	3056.57	1529.29	1019.86
26	17	1908	1	11472	6226.7	69.5767	22376	6225.69	2	17	P02763	>sp|P02763|A1AG1_HUMAN Alpha-1-acid glycoprotein 1 OS=Homo sapiens OX=9606 GN=ORM1 PE=1 SV=1	102	126	ENGTISRYVGGQEHFAHLLILRDTK	0.0200000000000000000000000.0	103(NGT)/	1	2856.48	2853.49	MALSWVLTVLSLLPLLEAQIPLCANLVPVPITNATLDQITGKWFYIASAFRNEEYNKSVQEIQATFFYFTPNKTEDTIFLREYQTRQDQCIYNTTYLNVQRENGTISRYVGGQEHFAHLLILRDTKTYMLAFDVNDEKNWGLSVYADKPETTKEQLGEFYEALDCLRIPKSDVVYTDWKKDKCEPLEKQHEKERKQEEGES	828881	68.9863	1	7	6	1	3	4	4	1	3	0	1	1	1	12	6225.68	0.0113093	1.81	0.5	1		2854.5	1427.75	952.171	3056.57	1529.29	1019.86
26	17	2284	1	11731	6882.92	70.8248	17471	6881.92	2	17	P02763	>sp|P02763|A1AG1_HUMAN Alpha-1-acid glycoprotein 1 OS=Homo sapiens OX=9606 GN=ORM1 PE=1 SV=1	102	126	ENGTISRYVGGQEHFAHLLILRDTK	0.0200000000000000000000000.0	103(NGT)/	1	2856.48	2853.49	MALSWVLTVLSLLPLLEAQIPLCANLVPVPITNATLDQITGKWFYIASAFRNEEYNKSVQEIQATFFYFTPNKTEDTIFLREYQTRQDQCIYNTTYLNVQRENGTISRYVGGQEHFAHLLILRDTKTYMLAFDVNDEKNWGLSVYADKPETTKEQLGEFYEALDCLRIPKSDVVYTDWKKDKCEPLEKQHEKERKQEEGES	828881	68.9863	1	8	7	1	4	5	5	1	4	0	0	1	0	12	6881.91	0.00887427	1.28	1.8			2854.5	1427.75	952.171	3056.57	1529.29	1019.86
26	17	2453	1	11386	6445.76	69.102	15804	6444.76	2	17	P02763	>sp|P02763|A1AG1_HUMAN Alpha-1-acid glycoprotein 1 OS=Homo sapiens OX=9606 GN=ORM1 PE=1 SV=1	102	126	ENGTISRYVGGQEHFAHLLILRDTK	0.0200000000000000000000000.0	103(NGT)/	1	2856.48	2853.49	MALSWVLTVLSLLPLLEAQIPLCANLVPVPITNATLDQITGKWFYIASAFRNEEYNKSVQEIQATFFYFTPNKTEDTIFLREYQTRQDQCIYNTTYLNVQRENGTISRYVGGQEHFAHLLILRDTKTYMLAFDVNDEKNWGLSVYADKPETTKEQLGEFYEALDCLRIPKSDVVYTDWKKDKCEPLEKQHEKERKQEEGES	828881	68.9863	1	8	7	0	3	5	5	0	3	0	0	1	0	12	6444.75	0.00318627	0.49	0.1			2854.5	1427.75	952.171	3056.57	1529.29	1019.86
26	17	2580	1	12118	7393.09	72.7439	14784	7392.08	2	17	P02763	>sp|P02763|A1AG1_HUMAN Alpha-1-acid glycoprotein 1 OS=Homo sapiens OX=9606 GN=ORM1 PE=1 SV=1	102	126	ENGTISRYVGGQEHFAHLLILRDTK	0.0200000000000000000000000.0	103(NGT)/	1	2856.48	2853.49	MALSWVLTVLSLLPLLEAQIPLCANLVPVPITNATLDQITGKWFYIASAFRNEEYNKSVQEIQATFFYFTPNKTEDTIFLREYQTRQDQCIYNTTYLNVQRENGTISRYVGGQEHFAHLLILRDTKTYMLAFDVNDEKNWGLSVYADKPETTKEQLGEFYEALDCLRIPKSDVVYTDWKKDKCEPLEKQHEKERKQEEGES	828881	68.9863														12							2854.5	1427.75	952.171	3056.57	1529.29	1019.86
26	17	2633	1	11712	7102	70.7418	14409	7100.99	2	17	P02763	>sp|P02763|A1AG1_HUMAN Alpha-1-acid glycoprotein 1 OS=Homo sapiens OX=9606 GN=ORM1 PE=1 SV=1	102	126	ENGTISRYVGGQEHFAHLLILRDTK	0.0200000000000000000000000.0	103(NGT)/	1	2856.48	2853.49	MALSWVLTVLSLLPLLEAQIPLCANLVPVPITNATLDQITGKWFYIASAFRNEEYNKSVQEIQATFFYFTPNKTEDTIFLREYQTRQDQCIYNTTYLNVQRENGTISRYVGGQEHFAHLLILRDTKTYMLAFDVNDEKNWGLSVYADKPETTKEQLGEFYEALDCLRIPKSDVVYTDWKKDKCEPLEKQHEKERKQEEGES	828881	68.9863	1	9	8	0	4	6	6	0	4	0	0	1	0	12	7100.98	0.0140593	1.97	1.7			2854.5	1427.75	952.171	3056.57	1529.29	1019.86
26	17	2646	1	11896	6809.91	71.5878	14310	6808.9	2	17	P02763	>sp|P02763|A1AG1_HUMAN Alpha-1-acid glycoprotein 1 OS=Homo sapiens OX=9606 GN=ORM1 PE=1 SV=1	102	126	ENGTISRYVGGQEHFAHLLILRDTK	0.0200000000000000000000000.0	103(NGT)/	1	2856.48	2853.49	MALSWVLTVLSLLPLLEAQIPLCANLVPVPITNATLDQITGKWFYIASAFRNEEYNKSVQEIQATFFYFTPNKTEDTIFLREYQTRQDQCIYNTTYLNVQRENGTISRYVGGQEHFAHLLILRDTKTYMLAFDVNDEKNWGLSVYADKPETTKEQLGEFYEALDCLRIPKSDVVYTDWKKDKCEPLEKQHEKERKQEEGES	828881	68.9863	1	7	6	3	4	4	4	3	4	0	1	1	1	12	6808.89	0.00831627	1.22	2.6			2854.5	1427.75	952.171	3056.57	1529.29	1019.86
26	17	3441	1	11148	5789.54	67.9584	9722	5788.53	2	17	P02763	>sp|P02763|A1AG1_HUMAN Alpha-1-acid glycoprotein 1 OS=Homo sapiens OX=9606 GN=ORM1 PE=1 SV=1	102	126	ENGTISRYVGGQEHFAHLLILRDTK	0.0200000000000000000000000.0	103(NGT)/	1	2856.48	2853.49	MALSWVLTVLSLLPLLEAQIPLCANLVPVPITNATLDQITGKWFYIASAFRNEEYNKSVQEIQATFFYFTPNKTEDTIFLREYQTRQDQCIYNTTYLNVQRENGTISRYVGGQEHFAHLLILRDTKTYMLAFDVNDEKNWGLSVYADKPETTKEQLGEFYEALDCLRIPKSDVVYTDWKKDKCEPLEKQHEKERKQEEGES	828881	68.9863	1	7	6	0	2	4	4	0	2	0	1	1	1	12	5788.53	0.00820927	1.41	-1			2854.5	1427.75	952.171	3056.57	1529.29	1019.86
26	17	4110	1	11453	6372.75	69.4611	7224	6371.75	2	17	P02763	>sp|P02763|A1AG1_HUMAN Alpha-1-acid glycoprotein 1 OS=Homo sapiens OX=9606 GN=ORM1 PE=1 SV=1	102	126	ENGTISRYVGGQEHFAHLLILRDTK	0.0200000000000000000000000.0	103(NGT)/	1	2856.48	2853.49	MALSWVLTVLSLLPLLEAQIPLCANLVPVPITNATLDQITGKWFYIASAFRNEEYNKSVQEIQATFFYFTPNKTEDTIFLREYQTRQDQCIYNTTYLNVQRENGTISRYVGGQEHFAHLLILRDTKTYMLAFDVNDEKNWGLSVYADKPETTKEQLGEFYEALDCLRIPKSDVVYTDWKKDKCEPLEKQHEKERKQEEGES	828881	68.9863	1	7	6	2	3	4	4	2	3	0	1	1	1	12	6371.74	0.00930127	1.45	0.4			2854.5	1427.75	952.171	3056.57	1529.29	1019.86
26	17	4230	1	12101	7539.14	72.6747	6856	7538.13	2	17	P02763	>sp|P02763|A1AG1_HUMAN Alpha-1-acid glycoprotein 1 OS=Homo sapiens OX=9606 GN=ORM1 PE=1 SV=1	102	126	ENGTISRYVGGQEHFAHLLILRDTK	0.0200000000000000000000000.0	103(NGT)/	1	2856.48	2853.49	MALSWVLTVLSLLPLLEAQIPLCANLVPVPITNATLDQITGKWFYIASAFRNEEYNKSVQEIQATFFYFTPNKTEDTIFLREYQTRQDQCIYNTTYLNVQRENGTISRYVGGQEHFAHLLILRDTKTYMLAFDVNDEKNWGLSVYADKPETTKEQLGEFYEALDCLRIPKSDVVYTDWKKDKCEPLEKQHEKERKQEEGES	828881	68.9863														12							2854.5	1427.75	952.171	3056.57	1529.29	1019.86
26	17	4262	1	11541	6372.75	69.8985	6778	6371.74	2	17	P02763	>sp|P02763|A1AG1_HUMAN Alpha-1-acid glycoprotein 1 OS=Homo sapiens OX=9606 GN=ORM1 PE=1 SV=1	102	126	ENGTISRYVGGQEHFAHLLILRDTK	0.0200000000000000000000000.0	103(NGT)/	1	2856.48	2853.49	MALSWVLTVLSLLPLLEAQIPLCANLVPVPITNATLDQITGKWFYIASAFRNEEYNKSVQEIQATFFYFTPNKTEDTIFLREYQTRQDQCIYNTTYLNVQRENGTISRYVGGQEHFAHLLILRDTKTYMLAFDVNDEKNWGLSVYADKPETTKEQLGEFYEALDCLRIPKSDVVYTDWKKDKCEPLEKQHEKERKQEEGES	828881	68.9863	1	7	6	2	3	4	4	2	3	0	1	1	1	12	6371.74	0.00248327	0.38	0.9			2854.5	1427.75	952.171	3056.57	1529.29	1019.86
27	23	273	1	14824	4600.01	87.844	451338	4599.01	2
27	23	293	1	16981	5473.3	98.4542	394868	5472.29	2
27	23	301	1	16301	5182.21	94.5365	385007	5181.2	2
27	23	313	1	16381	5182.21	94.9111	372109	5181.2	2
27	23	390	1	16428	4817.07	95.1571	256299	4816.07	2
27	23	459	1	16326	5328.27	94.6571	189141	5327.26	2
27	23	462	1	16929	5619.36	98.2087	185405	5618.35	2
27	23	500	1	16885	5473.3	97.9885	166331	5472.29	2
27	23	542	1	15544	4891.11	91.0597	150603	4890.1	2
27	23	570	1	14788	4746.07	87.6608	137034	4745.07	2
27	23	784	1	16240	5328.27	94.2718	80843	5327.26	2
27	23	877	1	15648	4525.98	91.5344	65942	4524.97	2
27	23	938	1	14925	4234.88	88.3155	59881	4233.87	2
27	23	1389	1	17346	5473.3	100.393	34803	5472.3	2
27	23	1391	1	15491	5037.17	90.7964	34734	5036.16	2
27	23	2405	1	16156	5547.34	93.8295	16247	5546.33	2
27	23	2568	1	14743	4965.15	87.4151	14871	4964.14	2
27	23	2696	1	16201	5693.4	94.0723	13959	5692.39	2
27	23	3100	1	16896	5838.43	98.0435	11446	5837.42	2
27	23	3135	1	16544	5182.21	95.7963	11243	5181.2	2
27	23	3487	1	16729	5182.2	96.9947	9504	5181.19	2
27	23	3545	1	16597	5182.2	96.1374	9288	5181.19	2
27	23	4004	1	14719	5111.21	87.2616	7596	5110.2	2
28	21	276	1	9933	6401.72	60.6939	446743	6400.71	2
28	21	367	1	9913	6547.77	60.6225	297433	6546.76	2
28	21	470	1	9659	5745.49	59.3974	177361	5744.48	2
28	21	628	1	9612	6110.62	59.2117	114918	6109.61	2
28	21	666	1	9632	5891.55	59.297	104766	5890.54	2
28	21	759	1	9920	6693.83	60.646	83699	6692.82	2
28	21	888	1	9613	6256.68	59.2185	64738	6255.67	2
28	21	1076	1	9816	6766.85	60.1021	50216	6765.84	2
28	21	1490	1	9348	5454.39	58.0985	31544	5453.38	2
28	21	1729	1	9427	5089.26	58.4193	25512	5088.25	2
28	21	1754	1	9906	6839.89	60.5974	24976	6838.88	2
28	21	1880	1	9596	6402.74	59.1391	22834	6401.73	2
28	21	1969	1	9816	6912.91	60.1021	21325	6911.9	2
28	21	2236	1	9317	5600.45	57.9667	18047	5599.44	2
28	21	2704	1	9802	7058.96	60.0401	13909	7057.96	2
28	21	2926	1	9300	5819.53	57.8757	12328	5818.52	2
28	21	3716	1	9288	5965.58	57.8299	8587	5964.58	2
28	21	3930	1	9631	6037.6	59.2901	7839	6036.59	2
28	21	4309	1	9945	5745.5	60.7428	6615	5744.49	2
28	21	4727	1	10122	6401.71	61.7397	5302	6400.7	2
28	21	4753	1	9596	6548.79	59.1391	5234	6547.78	2
29	27	306	1	11347	7088.02	68.9124	381450	7087.01	2
29	27	344	1	11324	7453.15	68.8169	317525	7452.14	2
29	27	376	1	11669	7744.25	70.5647	270483	7743.24	2
29	27	625	1	11329	7234.08	68.8375	115068	7233.07	2
29	27	783	1	11000	7162.06	67.0706	81078	7161.05	2
29	27	809	1	11645	7890.31	70.447	76516	7889.3	2
29	27	816	1	11309	7599.21	68.7483	75700	7598.2	2
29	27	1199	1	11023	6796.92	67.2132	42540	6795.92	2
29	27	1226	1	11549	8109.38	69.9398	41017	8108.37	2
29	27	1348	1	11215	7818.28	68.2589	36203	7817.27	2
29	27	1962	1	10990	7308.11	67.0118	21395	7307.11	2
29	27	2280	1	11650	8036.36	70.4751	17498	8035.35	2
29	27	3003	1	11301	7745.27	68.7071	11953	7744.26	2
29	27	3014	1	10473	6579.86	63.8586	11882	6578.85	2
29	27	3126	1	11003	6942.99	67.0915	11280	6941.98	2
29	27	3274	1	11547	8255.45	69.9327	10541	8254.44	2
29	27	3281	1	11428	8474.51	69.3179	10515	8473.5	2
29	27	3358	1	11521	8474.51	69.807	10070	8473.5	2
29	27	3529	1	11048	6431.79	67.3432	9337	6430.79	2
29	27	3580	1	10729	6870.96	65.4474	9123	6869.95	2
29	27	3900	1	11445	7088.02	69.4189	7936	7087.01	2
29	27	4328	1	10931	7527.2	66.6486	6566	7526.2	2
29	27	4695	1	11849	8765.62	71.3722	5400	8764.61	2
29	27	4800	1	10498	6214.74	64.0021	5094	6213.73	2
29	27	4892	1	11420	8839.64	69.269	4801	8838.63	2
29	27	5063	1	10984	7454.17	66.9769	4237	7453.17	2
29	27	5257	1	10748	6505.82	65.5766	3281	6504.81	2
30	23	309	1	4163	3676.29	28.4236	377584	3675.28	2
30	23	439	1	4391	4332.52	29.3825	208484	4331.51	2
30	23	448	1	4111	3822.35	28.1753	197567	3821.34	2
30	23	544	1	4070	4041.42	28.0036	150527	4040.42	2
30	23	758	1	4343	4478.58	29.1911	83914	4477.57	2
30	23	774	1	3929	3385.2	27.2678	82193	3384.19	2
30	23	876	1	4020	4187.48	27.7693	66043	4186.47	2
30	23	1334	1	3884	3531.25	27.0123	36527	3530.24	2
30	23	1562	1	3840	3750.33	26.7687	29498	3749.32	2
30	23	1584	1	4028	3385.2	27.8065	29002	3384.19	2
30	23	1827	1	3894	3750.33	27.0669	23555	3749.32	2
30	23	1846	1	4305	4624.63	29.0537	23259	4623.63	2
30	23	2345	1	3993	3531.25	27.619	16921	3530.25	2
30	23	2749	1	4325	4697.65	29.1317	13546	4696.64	2
30	23	2772	1	4073	4333.53	28.0173	13406	4332.52	2
30	23	2907	1	4759	4332.51	30.9221	12435	4331.51	2
30	23	3344	1	3847	3896.39	26.8097	10190	3895.38	2
30	23	3363	1	4057	4406.56	27.9461	10056	4405.55	2
30	23	3458	1	4815	4332.51	31.14	9662	4331.51	2
30	23	3606	1	3810	3896.39	26.5765	9027	3895.39	2
30	23	3835	1	4251	4770.69	28.8334	8147	4769.68	2
30	23	4072	1	4245	5062.78	28.7925	7332	5061.77	2
30	23	4158	1	4266	4843.71	28.9087	7099	4842.7	2
31	15	312	1	15775	5155.01	92.0749	372714	5154	2
31	15	334	1	15043	4863.91	88.7978	337711	4862.9	2
31	15	529	1	15152	4498.79	89.1915	154560	4497.78	2
31	15	558	1	15722	5301.06	91.8737	144689	5300.06	2
31	15	569	1	15653	5155.01	91.5576	137755	5154	2
31	15	589	1	14999	5009.97	88.5963	130519	5008.96	2
31	15	640	1	14376	4572.83	85.265	112007	4571.82	2
31	15	1379	1	14495	4207.69	85.8778	35075	4206.68	2
31	15	1489	1	13837	4281.72	82.0866	31574	4280.71	2
31	15	2624	1	14803	5229.05	87.7494	14463	5228.05	2
31	15	2886	1	15583	5520.14	91.2471	12562	5519.14	2
31	15	3008	1	15306	4863.92	89.7437	11914	4862.91	2
31	15	3443	1	13806	4427.78	81.8682	9720	4426.77	2
31	15	3815	1	14859	5375.11	88.0236	8195	5374.1	2
31	15	5280	1	13929	3916.59	82.6852	3119	3915.58	2
32	30	321	1	9482	5731.23	58.627	357735	5730.23	2
32	30	403	1	9452	6096.37	58.5215	241791	6095.36	2
32	30	424	1	9937	6387.48	60.708	223103	6386.47	2
32	30	634	1	8238	4785.94	51.5337	113314	4784.93	2
32	30	650	1	9454	5877.29	58.5284	109487	5876.29	2
32	30	716	1	9003	5805.26	56.4404	91364	5804.25	2
32	30	843	1	9245	6461.47	57.6371	71558	6460.46	2
32	30	878	1	7993	4129.71	49.8777	65832	4128.71	2
32	30	946	1	9926	6533.52	60.6703	59295	6532.51	2
32	30	979	1	9433	6242.43	58.4499	56721	6241.42	2
32	30	1063	1	9215	6826.59	57.4948	50911	6825.58	2
32	30	1073	1	9050	5440.14	56.642	50302	5439.13	2
32	30	1556	1	8206	4932	51.3584	29680	4931	2
32	30	1579	1	7959	4494.85	49.655	29150	4493.84	2
32	30	1881	1	9731	6752.59	59.7228	22820	6751.58	2
32	30	2065	1	8998	5951.33	56.4128	20069	5950.32	2
32	30	2593	1	9913	6679.57	60.6225	14679	6678.56	2
32	30	2701	1	8855	6535.49	55.6521	13940	6534.48	2
32	30	2879	1	9030	5586.2	56.555	12611	5585.19	2
32	30	3051	1	9084	5075.01	56.8008	11699	5074	2
32	30	3271	1	7921	4859.97	49.4036	10561	4858.97	2
32	30	3350	1	8875	6170.38	55.7608	10126	6169.37	2
32	30	3531	1	9186	6972.65	57.3826	9326	6971.64	2
32	30	3570	1	9433	6388.49	58.4499	9180	6387.48	2
32	30	3844	1	7937	4640.91	49.5036	8127	4639.9	2
32	30	3903	1	9678	5731.23	59.496	7913	5730.22	2
32	30	4109	1	8669	5514.18	54.473	7225	5513.17	2
32	30	4124	1	7715	3838.61	48.0239	7183	3837.61	2
32	30	4361	1	7902	5006.03	49.2892	6466	5005.02	2
32	30	4486	1	8188	5297.14	51.2436	6029	5296.13	2
32	30	4738	1	9723	6898.65	59.6883	5275	6897.64	2
32	30	5089	1	8410	5223.09	52.6658	4124	5222.08	2
32	30	5233	1	8494	5588.23	53.2262	3407	5587.22	2
32	30	5332	1	8707	5149.05	54.7224	2664	5148.04	2
33	27	342	1	4834	3743.22	31.205	319546	3742.21	2
33	27	545	1	5138	4399.45	32.4405	149600	4398.44	2
33	27	629	1	4727	4108.35	30.8064	114848	4107.34	2
33	27	665	1	4824	4108.35	31.1705	105879	4107.34	2
33	27	678	1	4749	3889.28	30.889	102512	3888.27	2
33	27	985	1	4491	3452.12	29.8036	56376	3451.11	2
33	27	1106	1	4933	3743.22	31.5856	48397	3742.21	2
33	27	1145	1	5068	4545.51	32.14	46253	4544.5	2
33	27	1196	1	4677	4254.41	30.6183	42621	4253.4	2
33	27	1270	1	4909	4108.35	31.4904	39265	4107.34	2
33	27	1733	1	4756	4254.41	30.9123	25416	4253.4	2
33	27	1818	1	4325	3817.25	29.1317	23709	3816.25	2
33	27	2014	1	4598	3452.12	30.3073	20854	3451.12	2
33	27	2071	1	4431	3817.25	29.5522	19972	3816.25	2
33	27	2491	1	5023	4764.57	31.9684	15426	4763.57	2
33	27	2662	1	4619	4400.47	30.3898	14223	4399.46	2
33	27	2688	1	4426	3598.18	29.5356	14007	3597.17	2
33	27	2923	1	4963	4691.56	31.701	12358	4690.55	2
33	27	3101	1	4943	4764.58	31.6221	11441	4763.57	2
33	27	3262	1	5057	4108.35	32.1	10595	4107.34	2
33	27	3280	1	4662	4473.48	30.5634	10523	4472.48	2
33	27	3325	1	4905	5129.71	31.4736	10292	5128.7	2
33	27	3886	1	4541	3817.26	30.0375	7983	3816.25	2
33	27	3965	1	4250	3963.32	28.8266	7745	3962.31	2
33	27	4020	1	4555	3598.18	30.1103	7531	3597.17	2
33	27	4360	1	5436	4399.44	34.1843	6469	4398.43	2
33	27	4983	1	5517	4399.44	34.7271	4535	4398.44	2
34	20	366	1	9512	6112.52	58.7267	298581	6111.51	2
34	20	404	1	9458	6477.65	58.5419	241737	6476.64	2
34	20	440	1	9949	6768.74	60.7569	206394	6767.74	2
34	20	670	1	9037	6186.55	56.583	103856	6185.55	2
34	20	704	1	9460	6258.58	58.5488	94686	6257.57	2
34	20	912	1	9433	6623.71	58.4499	61647	6622.7	2
34	20	966	1	9916	6914.81	60.6324	58028	6913.8	2
34	20	1100	1	9070	5821.42	56.7457	48557	5820.41	2
34	20	1648	1	9767	7133.87	59.8909	27485	7132.86	2
34	20	1660	1	9281	6842.79	57.7952	27095	6841.78	2
34	20	1915	1	8998	6332.61	56.4128	22278	6331.6	2
34	20	2553	1	9039	5967.47	56.5902	14980	5966.47	2
34	20	2569	1	9920	7060.86	60.646	14870	7059.85	2
34	20	3156	1	9417	6769.76	58.3793	11148	6768.75	2
34	20	3291	1	9098	5456.29	56.8668	10468	5455.28	2
34	20	3469	1	8705	5895.45	54.7082	9589	5894.45	2
34	20	3675	1	9747	7279.95	59.7948	8751	7278.95	2
34	20	3958	1	9573	7499.01	59.0239	7752	7498.01	2
34	20	4237	1	10066	6768.73	61.3997	6846	6767.72	2
34	20	4574	1	8441	5604.36	52.8739	5799	5603.35	2
34	20	4809	1	8925	6551.67	56.0311	5065	6550.66	2
34	20	4956	1	8471	5239.23	53.0685	4603	5238.22	2
35	12	384	1	9234	6408.55	57.5932	261363	6407.54	2
35	12	515	1	9216	6773.68	57.5016	159572	6772.67	2
35	12	574	1	9690	7064.78	59.5538	136584	7063.77	2
35	12	862	1	9221	6554.61	57.5353	68281	6553.6	2
35	12	1018	1	8852	6482.58	55.6382	54249	6481.57	2
35	12	1321	1	9674	7210.83	59.4794	36959	7209.82	2
35	12	1365	1	9192	6919.74	57.4025	35459	6918.74	2
35	12	2023	1	9094	7138.82	56.8459	20727	7137.81	2
35	12	2685	1	8846	6628.64	55.614	14013	6627.63	2
35	12	4581	1	8579	6191.49	53.8323	5769	6190.48	2
35	12	4937	1	8344	5900.4	52.2189	4661	5899.39	2
35	12	5362	1	8367	5535.27	52.3852	1903	5534.26	2
36	26	394	1	14342	4833.87	85.1154	252379	4832.86	2
36	26	522	1	13670	4907.9	81.1621	157237	4906.9	2
36	26	612	1	14262	5199.01	84.7327	121103	5198	2
36	26	649	1	13738	4542.78	81.4894	109805	4541.77	2
36	26	833	1	14246	4833.87	84.6482	72953	4832.86	2
36	26	886	1	14183	5199.01	84.3242	65090	5198	2
36	26	1001	1	14277	4979.93	84.8047	55218	4978.92	2
36	26	1424	1	13746	4907.9	81.5309	33402	4906.9	2
36	26	1482	1	12539	4325.72	74.6327	31781	4324.71	2
36	26	1513	1	12649	3960.59	75.134	31018	3959.58	2
36	26	1796	1	14198	5345.07	84.4029	24170	5344.06	2
36	26	1804	1	13144	4616.81	77.7156	23976	4615.81	2
36	26	1931	1	13218	4251.68	78.2034	21983	4250.67	2
36	26	1999	1	13635	5053.97	80.9746	21016	5052.96	2
36	26	2197	1	13743	4688.83	81.5101	18574	4687.82	2
36	26	2223	1	14569	4833.87	86.3067	18253	4832.87	2
36	26	2625	1	13306	3886.55	78.7776	14460	3885.54	2
36	26	2648	1	12741	3595.45	75.6771	14301	3594.44	2
36	26	2767	1	14060	5564.13	83.5285	13455	5563.12	2
36	26	2869	1	13189	4616.82	78.0277	12680	4615.81	2
36	26	3048	1	14633	4833.87	86.6771	11724	4832.87	2
36	26	3187	1	13709	5053.97	81.345	10939	5052.96	2
36	26	3432	1	14168	5491.13	84.2268	9771	5490.12	2
36	26	4292	1	13492	5273.05	80.078	6677	5272.04	2
36	26	4450	1	13541	5273.04	80.4108	6126	5272.03	2
36	26	5162	1	13928	4542.77	82.6783	3815	4541.77	2
37	16	415	1	6811	3305.41	42.1271	232286	3304.4	2	18	Q9Y5Y7	>sp|Q9Y5Y7|LYVE1_HUMAN Lymphatic vessel endothelial hyaluronic acid receptor 1 OS=Homo sapiens OX=9606 GN=LYVE1 PE=1 SV=2	47	58	KANQQLNFTEAK	0.000000200000.0	53(NFT)/	1	1393.71	1390.72	MARCFSLVLLLTSIWTTRLLVQGSLRAEELSIQVSCRIMGITLVSKKANQQLNFTEAKEACRLLGLSLAGKDQVETALKASFETCSYGWVGDGFVVISRISPNPKCGKNGVGVLIWKVPVSRQFAAYCYNSSDTWTNSCIPEIITTKDPIFNTQTATQTTEFIVSDSTYSVASPYSTIPAPTTTPPAPASTSIPRRKKLICVTEVFMETSTMSTETEPFVENKAAFKNEAAGFGGVPTALLVLALLFFGAAAGLGFCYVKRYVKAFPFTNKNQQKEMIETKVVKEEKANDSNPNEESKKTDKNPEESKSPSKTTVRCLEAEV	789135	42.2577	1	5	4	0	1	2	2	0	1	0	1	1	1	13	3304.4	0.00384427	1.16	-0.1			1391.73	696.368	464.581	1593.8	797.908	532.274
37	16	441	1	7241	3961.64	44.8499	206298	3960.63	2	18	Q9Y5Y7	>sp|Q9Y5Y7|LYVE1_HUMAN Lymphatic vessel endothelial hyaluronic acid receptor 1 OS=Homo sapiens OX=9606 GN=LYVE1 PE=1 SV=2	47	58	KANQQLNFTEAK	0.000000200000.0	53(NFT)/	1	1393.71	1390.72	MARCFSLVLLLTSIWTTRLLVQGSLRAEELSIQVSCRIMGITLVSKKANQQLNFTEAKEACRLLGLSLAGKDQVETALKASFETCSYGWVGDGFVVISRISPNPKCGKNGVGVLIWKVPVSRQFAAYCYNSSDTWTNSCIPEIITTKDPIFNTQTATQTTEFIVSDSTYSVASPYSTIPAPTTTPPAPASTSIPRRKKLICVTEVFMETSTMSTETEPFVENKAAFKNEAAGFGGVPTALLVLALLFFGAAAGLGFCYVKRYVKAFPFTNKNQQKEMIETKVVKEEKANDSNPNEESKKTDKNPEESKSPSKTTVRCLEAEV	789135	42.2577	1	6	5	0	2	3	3	0	2	0	1	1	1	13	3960.63	0.00792326	2	2.5	1		1391.73	696.368	464.581	1593.8	797.908	532.274
37	16	451	1	6779	3670.55	41.9378	195868	3669.54	2	18	Q9Y5Y7	>sp|Q9Y5Y7|LYVE1_HUMAN Lymphatic vessel endothelial hyaluronic acid receptor 1 OS=Homo sapiens OX=9606 GN=LYVE1 PE=1 SV=2	47	58	KANQQLNFTEAK	0.000000200000.0	53(NFT)/	1	1393.71	1390.72	MARCFSLVLLLTSIWTTRLLVQGSLRAEELSIQVSCRIMGITLVSKKANQQLNFTEAKEACRLLGLSLAGKDQVETALKASFETCSYGWVGDGFVVISRISPNPKCGKNGVGVLIWKVPVSRQFAAYCYNSSDTWTNSCIPEIITTKDPIFNTQTATQTTEFIVSDSTYSVASPYSTIPAPTTTPPAPASTSIPRRKKLICVTEVFMETSTMSTETEPFVENKAAFKNEAAGFGGVPTALLVLALLFFGAAAGLGFCYVKRYVKAFPFTNKNQQKEMIETKVVKEEKANDSNPNEESKKTDKNPEESKSPSKTTVRCLEAEV	789135	42.2577	1	6	5	0	1	3	3	0	1	0	1	1	1	13	3669.53	0.00763627	2.08	-0.3	1	18:KANQQLNFTEAK	1391.73	696.368	464.581	1593.8	797.908	532.274
37	16	965	1	7130	4326.77	44.2288	58062	4325.76	2	18	Q9Y5Y7	>sp|Q9Y5Y7|LYVE1_HUMAN Lymphatic vessel endothelial hyaluronic acid receptor 1 OS=Homo sapiens OX=9606 GN=LYVE1 PE=1 SV=2	47	58	KANQQLNFTEAK	0.000000200000.0	53(NFT)/	1	1393.71	1390.72	MARCFSLVLLLTSIWTTRLLVQGSLRAEELSIQVSCRIMGITLVSKKANQQLNFTEAKEACRLLGLSLAGKDQVETALKASFETCSYGWVGDGFVVISRISPNPKCGKNGVGVLIWKVPVSRQFAAYCYNSSDTWTNSCIPEIITTKDPIFNTQTATQTTEFIVSDSTYSVASPYSTIPAPTTTPPAPASTSIPRRKKLICVTEVFMETSTMSTETEPFVENKAAFKNEAAGFGGVPTALLVLALLFFGAAAGLGFCYVKRYVKAFPFTNKNQQKEMIETKVVKEEKANDSNPNEESKKTDKNPEESKSPSKTTVRCLEAEV	789135	42.2577	1	7	6	0	2	4	4	0	2	0	1	1	1	13	4325.76	0.00199427	0.46	1.9	1	18:KANQQLNFTEAK	1391.73	696.368	464.581	1593.8	797.908	532.274
37	16	1205	1	6730	4035.68	41.673	41955	4034.67	2	18	Q9Y5Y7	>sp|Q9Y5Y7|LYVE1_HUMAN Lymphatic vessel endothelial hyaluronic acid receptor 1 OS=Homo sapiens OX=9606 GN=LYVE1 PE=1 SV=2	47	58	KANQQLNFTEAK	0.000000200000.0	53(NFT)/	1	1393.71	1390.72	MARCFSLVLLLTSIWTTRLLVQGSLRAEELSIQVSCRIMGITLVSKKANQQLNFTEAKEACRLLGLSLAGKDQVETALKASFETCSYGWVGDGFVVISRISPNPKCGKNGVGVLIWKVPVSRQFAAYCYNSSDTWTNSCIPEIITTKDPIFNTQTATQTTEFIVSDSTYSVASPYSTIPAPTTTPPAPASTSIPRRKKLICVTEVFMETSTMSTETEPFVENKAAFKNEAAGFGGVPTALLVLALLFFGAAAGLGFCYVKRYVKAFPFTNKNQQKEMIETKVVKEEKANDSNPNEESKKTDKNPEESKSPSKTTVRCLEAEV	789135	42.2577	1	7	6	0	1	4	4	0	1	0	1	1	1	13	4034.66	0.00813027	2.01	-0.5			1391.73	696.368	464.581	1593.8	797.908	532.274
37	16	1370	1	7660	4252.73	47.6404	35373	4251.73	2	18	Q9Y5Y7	>sp|Q9Y5Y7|LYVE1_HUMAN Lymphatic vessel endothelial hyaluronic acid receptor 1 OS=Homo sapiens OX=9606 GN=LYVE1 PE=1 SV=2	47	58	KANQQLNFTEAK	0.000000200000.0	53(NFT)/	1	1393.71	1390.72	MARCFSLVLLLTSIWTTRLLVQGSLRAEELSIQVSCRIMGITLVSKKANQQLNFTEAKEACRLLGLSLAGKDQVETALKASFETCSYGWVGDGFVVISRISPNPKCGKNGVGVLIWKVPVSRQFAAYCYNSSDTWTNSCIPEIITTKDPIFNTQTATQTTEFIVSDSTYSVASPYSTIPAPTTTPPAPASTSIPRRKKLICVTEVFMETSTMSTETEPFVENKAAFKNEAAGFGGVPTALLVLALLFFGAAAGLGFCYVKRYVKAFPFTNKNQQKEMIETKVVKEEKANDSNPNEESKKTDKNPEESKSPSKTTVRCLEAEV	789135	42.2577	1	6	5	0	3	3	3	0	3	0	1	1	1	13	4251.72	0.00638527	1.5	5.3			1391.73	696.368	464.581	1593.8	797.908	532.274
37	16	1662	1	7262	3596.51	44.9859	27081	3595.5	2	18	Q9Y5Y7	>sp|Q9Y5Y7|LYVE1_HUMAN Lymphatic vessel endothelial hyaluronic acid receptor 1 OS=Homo sapiens OX=9606 GN=LYVE1 PE=1 SV=2	47	58	KANQQLNFTEAK	0.000000200000.0	53(NFT)/	1	1393.71	1390.72	MARCFSLVLLLTSIWTTRLLVQGSLRAEELSIQVSCRIMGITLVSKKANQQLNFTEAKEACRLLGLSLAGKDQVETALKASFETCSYGWVGDGFVVISRISPNPKCGKNGVGVLIWKVPVSRQFAAYCYNSSDTWTNSCIPEIITTKDPIFNTQTATQTTEFIVSDSTYSVASPYSTIPAPTTTPPAPASTSIPRRKKLICVTEVFMETSTMSTETEPFVENKAAFKNEAAGFGGVPTALLVLALLFFGAAAGLGFCYVKRYVKAFPFTNKNQQKEMIETKVVKEEKANDSNPNEESKKTDKNPEESKSPSKTTVRCLEAEV	789135	42.2577	1	5	4	0	2	2	2	0	2	0	1	1	1	13	3595.49	0.00651426	1.81	2.7			1391.73	696.368	464.581	1593.8	797.908	532.274
37	16	1789	1	6761	3451.47	41.8351	24254	3450.46	2	18	Q9Y5Y7	>sp|Q9Y5Y7|LYVE1_HUMAN Lymphatic vessel endothelial hyaluronic acid receptor 1 OS=Homo sapiens OX=9606 GN=LYVE1 PE=1 SV=2	47	58	KANQQLNFTEAK	0.000000200000.0	53(NFT)/	1	1393.71	1390.72	MARCFSLVLLLTSIWTTRLLVQGSLRAEELSIQVSCRIMGITLVSKKANQQLNFTEAKEACRLLGLSLAGKDQVETALKASFETCSYGWVGDGFVVISRISPNPKCGKNGVGVLIWKVPVSRQFAAYCYNSSDTWTNSCIPEIITTKDPIFNTQTATQTTEFIVSDSTYSVASPYSTIPAPTTTPPAPASTSIPRRKKLICVTEVFMETSTMSTETEPFVENKAAFKNEAAGFGGVPTALLVLALLFFGAAAGLGFCYVKRYVKAFPFTNKNQQKEMIETKVVKEEKANDSNPNEESKKTDKNPEESKSPSKTTVRCLEAEV	789135	42.2577	1	5	4	1	1	2	2	1	1	0	1	1	1	13	3450.46	0.00483726	1.4	-0.4	1		1391.73	696.368	464.581	1593.8	797.908	532.274
37	16	2199	1	7325	3596.51	45.4088	18545	3595.5	2	18	Q9Y5Y7	>sp|Q9Y5Y7|LYVE1_HUMAN Lymphatic vessel endothelial hyaluronic acid receptor 1 OS=Homo sapiens OX=9606 GN=LYVE1 PE=1 SV=2	47	58	KANQQLNFTEAK	0.000000200000.0	53(NFT)/	1	1393.71	1390.72	MARCFSLVLLLTSIWTTRLLVQGSLRAEELSIQVSCRIMGITLVSKKANQQLNFTEAKEACRLLGLSLAGKDQVETALKASFETCSYGWVGDGFVVISRISPNPKCGKNGVGVLIWKVPVSRQFAAYCYNSSDTWTNSCIPEIITTKDPIFNTQTATQTTEFIVSDSTYSVASPYSTIPAPTTTPPAPASTSIPRRKKLICVTEVFMETSTMSTETEPFVENKAAFKNEAAGFGGVPTALLVLALLFFGAAAGLGFCYVKRYVKAFPFTNKNQQKEMIETKVVKEEKANDSNPNEESKKTDKNPEESKSPSKTTVRCLEAEV	789135	42.2577	1	5	4	0	2	2	2	0	2	0	1	1	1	13	3595.49	0.00511026	1.42	3.1			1391.73	696.368	464.581	1593.8	797.908	532.274
37	16	2543	1	6347	3014.31	39.5574	15026	3013.31	2	18	Q9Y5Y7	>sp|Q9Y5Y7|LYVE1_HUMAN Lymphatic vessel endothelial hyaluronic acid receptor 1 OS=Homo sapiens OX=9606 GN=LYVE1 PE=1 SV=2	47	58	KANQQLNFTEAK	0.000000200000.0	53(NFT)/	1	1393.71	1390.72	MARCFSLVLLLTSIWTTRLLVQGSLRAEELSIQVSCRIMGITLVSKKANQQLNFTEAKEACRLLGLSLAGKDQVETALKASFETCSYGWVGDGFVVISRISPNPKCGKNGVGVLIWKVPVSRQFAAYCYNSSDTWTNSCIPEIITTKDPIFNTQTATQTTEFIVSDSTYSVASPYSTIPAPTTTPPAPASTSIPRRKKLICVTEVFMETSTMSTETEPFVENKAAFKNEAAGFGGVPTALLVLALLFFGAAAGLGFCYVKRYVKAFPFTNKNQQKEMIETKVVKEEKANDSNPNEESKKTDKNPEESKSPSKTTVRCLEAEV	789135	42.2577	1	5	4	0	0	2	2	0	0	0	1	1	1	13	3013.3	0.00484526	1.6	-2.7			1391.73	696.368	464.581	1593.8	797.908	532.274
37	16	2563	1	6659	4400.81	41.2629	14905	4399.81	2	18	Q9Y5Y7	>sp|Q9Y5Y7|LYVE1_HUMAN Lymphatic vessel endothelial hyaluronic acid receptor 1 OS=Homo sapiens OX=9606 GN=LYVE1 PE=1 SV=2	47	58	KANQQLNFTEAK	0.000000200000.0	53(NFT)/	1	1393.71	1390.72	MARCFSLVLLLTSIWTTRLLVQGSLRAEELSIQVSCRIMGITLVSKKANQQLNFTEAKEACRLLGLSLAGKDQVETALKASFETCSYGWVGDGFVVISRISPNPKCGKNGVGVLIWKVPVSRQFAAYCYNSSDTWTNSCIPEIITTKDPIFNTQTATQTTEFIVSDSTYSVASPYSTIPAPTTTPPAPASTSIPRRKKLICVTEVFMETSTMSTETEPFVENKAAFKNEAAGFGGVPTALLVLALLFFGAAAGLGFCYVKRYVKAFPFTNKNQQKEMIETKVVKEEKANDSNPNEESKKTDKNPEESKSPSKTTVRCLEAEV	789135	42.2577	1	8	7	0	1	5	5	0	1	0	0	1	0	13	4399.79	0.0111123	2.52	-0.9			1391.73	696.368	464.581	1593.8	797.908	532.274
37	16	2634	1	7712	4252.74	48.0022	14409	4251.73	2	18	Q9Y5Y7	>sp|Q9Y5Y7|LYVE1_HUMAN Lymphatic vessel endothelial hyaluronic acid receptor 1 OS=Homo sapiens OX=9606 GN=LYVE1 PE=1 SV=2	47	58	KANQQLNFTEAK	0.000000200000.0	53(NFT)/	1	1393.71	1390.72	MARCFSLVLLLTSIWTTRLLVQGSLRAEELSIQVSCRIMGITLVSKKANQQLNFTEAKEACRLLGLSLAGKDQVETALKASFETCSYGWVGDGFVVISRISPNPKCGKNGVGVLIWKVPVSRQFAAYCYNSSDTWTNSCIPEIITTKDPIFNTQTATQTTEFIVSDSTYSVASPYSTIPAPTTTPPAPASTSIPRRKKLICVTEVFMETSTMSTETEPFVENKAAFKNEAAGFGGVPTALLVLALLFFGAAAGLGFCYVKRYVKAFPFTNKNQQKEMIETKVVKEEKANDSNPNEESKKTDKNPEESKSPSKTTVRCLEAEV	789135	42.2577	1	6	5	0	3	3	3	0	3	0	1	1	1	13	4251.72	0.0110663	2.6	5.7			1391.73	696.368	464.581	1593.8	797.908	532.274
37	16	3473	1	6320	3379.45	39.4077	9563	3378.44	2	18	Q9Y5Y7	>sp|Q9Y5Y7|LYVE1_HUMAN Lymphatic vessel endothelial hyaluronic acid receptor 1 OS=Homo sapiens OX=9606 GN=LYVE1 PE=1 SV=2	47	58	KANQQLNFTEAK	0.000000200000.0	53(NFT)/	1	1393.71	1390.72	MARCFSLVLLLTSIWTTRLLVQGSLRAEELSIQVSCRIMGITLVSKKANQQLNFTEAKEACRLLGLSLAGKDQVETALKASFETCSYGWVGDGFVVISRISPNPKCGKNGVGVLIWKVPVSRQFAAYCYNSSDTWTNSCIPEIITTKDPIFNTQTATQTTEFIVSDSTYSVASPYSTIPAPTTTPPAPASTSIPRRKKLICVTEVFMETSTMSTETEPFVENKAAFKNEAAGFGGVPTALLVLALLFFGAAAGLGFCYVKRYVKAFPFTNKNQQKEMIETKVVKEEKANDSNPNEESKKTDKNPEESKSPSKTTVRCLEAEV	789135	42.2577	1	6	5	0	0	3	3	0	0	0	1	1	1	13	3378.43	0.00454926	1.34	-2.8			1391.73	696.368	464.581	1593.8	797.908	532.274
37	16	3521	1	6769	3816.6	41.8806	9354	3815.59	2	18	Q9Y5Y7	>sp|Q9Y5Y7|LYVE1_HUMAN Lymphatic vessel endothelial hyaluronic acid receptor 1 OS=Homo sapiens OX=9606 GN=LYVE1 PE=1 SV=2	47	58	KANQQLNFTEAK	0.000000200000.0	53(NFT)/	1	1393.71	1390.72	MARCFSLVLLLTSIWTTRLLVQGSLRAEELSIQVSCRIMGITLVSKKANQQLNFTEAKEACRLLGLSLAGKDQVETALKASFETCSYGWVGDGFVVISRISPNPKCGKNGVGVLIWKVPVSRQFAAYCYNSSDTWTNSCIPEIITTKDPIFNTQTATQTTEFIVSDSTYSVASPYSTIPAPTTTPPAPASTSIPRRKKLICVTEVFMETSTMSTETEPFVENKAAFKNEAAGFGGVPTALLVLALLFFGAAAGLGFCYVKRYVKAFPFTNKNQQKEMIETKVVKEEKANDSNPNEESKKTDKNPEESKSPSKTTVRCLEAEV	789135	42.2577	1	6	5	1	1	3	3	1	1	0	1	1	1	13	3815.59	0.00392427	1.02	-0.3			1391.73	696.368	464.581	1593.8	797.908	532.274
37	16	3532	1	7019	4691.9	43.5481	9321	4690.9	2	18	Q9Y5Y7	>sp|Q9Y5Y7|LYVE1_HUMAN Lymphatic vessel endothelial hyaluronic acid receptor 1 OS=Homo sapiens OX=9606 GN=LYVE1 PE=1 SV=2	47	58	KANQQLNFTEAK	0.000000200000.0	53(NFT)/	1	1393.71	1390.72	MARCFSLVLLLTSIWTTRLLVQGSLRAEELSIQVSCRIMGITLVSKKANQQLNFTEAKEACRLLGLSLAGKDQVETALKASFETCSYGWVGDGFVVISRISPNPKCGKNGVGVLIWKVPVSRQFAAYCYNSSDTWTNSCIPEIITTKDPIFNTQTATQTTEFIVSDSTYSVASPYSTIPAPTTTPPAPASTSIPRRKKLICVTEVFMETSTMSTETEPFVENKAAFKNEAAGFGGVPTALLVLALLFFGAAAGLGFCYVKRYVKAFPFTNKNQQKEMIETKVVKEEKANDSNPNEESKKTDKNPEESKSPSKTTVRCLEAEV	789135	42.2577	1	8	7	0	2	5	5	0	2	0	0	1	0	13	4690.89	0.00627127	1.33	1.2			1391.73	696.368	464.581	1593.8	797.908	532.274
37	16	3579	1	6723	3816.6	41.6413	9126	3815.59	2	18	Q9Y5Y7	>sp|Q9Y5Y7|LYVE1_HUMAN Lymphatic vessel endothelial hyaluronic acid receptor 1 OS=Homo sapiens OX=9606 GN=LYVE1 PE=1 SV=2	47	58	KANQQLNFTEAK	0.000000200000.0	53(NFT)/	1	1393.71	1390.72	MARCFSLVLLLTSIWTTRLLVQGSLRAEELSIQVSCRIMGITLVSKKANQQLNFTEAKEACRLLGLSLAGKDQVETALKASFETCSYGWVGDGFVVISRISPNPKCGKNGVGVLIWKVPVSRQFAAYCYNSSDTWTNSCIPEIITTKDPIFNTQTATQTTEFIVSDSTYSVASPYSTIPAPTTTPPAPASTSIPRRKKLICVTEVFMETSTMSTETEPFVENKAAFKNEAAGFGGVPTALLVLALLFFGAAAGLGFCYVKRYVKAFPFTNKNQQKEMIETKVVKEEKANDSNPNEESKKTDKNPEESKSPSKTTVRCLEAEV	789135	42.2577	1	6	5	1	1	3	3	1	1	0	1	1	1	13	3815.59	0.00644427	1.68	-0.6			1391.73	696.368	464.581	1593.8	797.908	532.274
37	16	4101	1	7174	4107.7	44.4751	7248	4106.69	2	18	Q9Y5Y7	>sp|Q9Y5Y7|LYVE1_HUMAN Lymphatic vessel endothelial hyaluronic acid receptor 1 OS=Homo sapiens OX=9606 GN=LYVE1 PE=1 SV=2	47	58	KANQQLNFTEAK	0.000000200000.0	53(NFT)/	1	1393.71	1390.72	MARCFSLVLLLTSIWTTRLLVQGSLRAEELSIQVSCRIMGITLVSKKANQQLNFTEAKEACRLLGLSLAGKDQVETALKASFETCSYGWVGDGFVVISRISPNPKCGKNGVGVLIWKVPVSRQFAAYCYNSSDTWTNSCIPEIITTKDPIFNTQTATQTTEFIVSDSTYSVASPYSTIPAPTTTPPAPASTSIPRRKKLICVTEVFMETSTMSTETEPFVENKAAFKNEAAGFGGVPTALLVLALLFFGAAAGLGFCYVKRYVKAFPFTNKNQQKEMIETKVVKEEKANDSNPNEESKKTDKNPEESKSPSKTTVRCLEAEV	789135	42.2577	1	6	5	1	2	3	3	1	2	0	1	1	1	13	4106.68	0.0116623	2.83	2.2			1391.73	696.368	464.581	1593.8	797.908	532.274
37	16	4445	1	6684	3670.55	41.4063	6147	3669.54	2	18	Q9Y5Y7	>sp|Q9Y5Y7|LYVE1_HUMAN Lymphatic vessel endothelial hyaluronic acid receptor 1 OS=Homo sapiens OX=9606 GN=LYVE1 PE=1 SV=2	47	58	KANQQLNFTEAK	0.000000200000.0	53(NFT)/	1	1393.71	1390.72	MARCFSLVLLLTSIWTTRLLVQGSLRAEELSIQVSCRIMGITLVSKKANQQLNFTEAKEACRLLGLSLAGKDQVETALKASFETCSYGWVGDGFVVISRISPNPKCGKNGVGVLIWKVPVSRQFAAYCYNSSDTWTNSCIPEIITTKDPIFNTQTATQTTEFIVSDSTYSVASPYSTIPAPTTTPPAPASTSIPRRKKLICVTEVFMETSTMSTETEPFVENKAAFKNEAAGFGGVPTALLVLALLFFGAAAGLGFCYVKRYVKAFPFTNKNQQKEMIETKVVKEEKANDSNPNEESKKTDKNPEESKSPSKTTVRCLEAEV	789135	42.2577	1	6	5	0	1	3	3	0	1	0	1	1	1	13	3669.53	0.00771227	2.1	-0.8	1	18:KANQQLNFTEAK	1391.73	696.368	464.581	1593.8	797.908	532.274
37	16	4586	1	6096	3525.52	38.1627	5759	3524.51	2	18	Q9Y5Y7	>sp|Q9Y5Y7|LYVE1_HUMAN Lymphatic vessel endothelial hyaluronic acid receptor 1 OS=Homo sapiens OX=9606 GN=LYVE1 PE=1 SV=2	47	58	KANQQLNFTEAK	0.000000200000.0	53(NFT)/	1	1393.71	1390.72	MARCFSLVLLLTSIWTTRLLVQGSLRAEELSIQVSCRIMGITLVSKKANQQLNFTEAKEACRLLGLSLAGKDQVETALKASFETCSYGWVGDGFVVISRISPNPKCGKNGVGVLIWKVPVSRQFAAYCYNSSDTWTNSCIPEIITTKDPIFNTQTATQTTEFIVSDSTYSVASPYSTIPAPTTTPPAPASTSIPRRKKLICVTEVFMETSTMSTETEPFVENKAAFKNEAAGFGGVPTALLVLALLFFGAAAGLGFCYVKRYVKAFPFTNKNQQKEMIETKVVKEEKANDSNPNEESKKTDKNPEESKSPSKTTVRCLEAEV	789135	42.2577														13							1391.73	696.368	464.581	1593.8	797.908	532.274
37	16	4589	1	7567	4617.87	46.9802	5752	4616.86	2	18	Q9Y5Y7	>sp|Q9Y5Y7|LYVE1_HUMAN Lymphatic vessel endothelial hyaluronic acid receptor 1 OS=Homo sapiens OX=9606 GN=LYVE1 PE=1 SV=2	47	58	KANQQLNFTEAK	0.000000200000.0	53(NFT)/	1	1393.71	1390.72	MARCFSLVLLLTSIWTTRLLVQGSLRAEELSIQVSCRIMGITLVSKKANQQLNFTEAKEACRLLGLSLAGKDQVETALKASFETCSYGWVGDGFVVISRISPNPKCGKNGVGVLIWKVPVSRQFAAYCYNSSDTWTNSCIPEIITTKDPIFNTQTATQTTEFIVSDSTYSVASPYSTIPAPTTTPPAPASTSIPRRKKLICVTEVFMETSTMSTETEPFVENKAAFKNEAAGFGGVPTALLVLALLFFGAAAGLGFCYVKRYVKAFPFTNKNQQKEMIETKVVKEEKANDSNPNEESKKTDKNPEESKSPSKTTVRCLEAEV	789135	42.2577	1	7	6	0	3	4	4	0	3	0	1	1	1	13	4616.85	0.00643027	1.39	4.7			1391.73	696.368	464.581	1593.8	797.908	532.274
38	17	425	1	11384	7992.34	69.0951	223011	7991.33	2
38	17	483	1	11073	7336.11	67.5278	172132	7335.1	2
38	17	502	1	11065	7701.24	67.4544	165805	7700.24	2
38	17	911	1	11376	8138.4	69.047	61668	8137.39	2
38	17	1009	1	10775	7410.15	65.7691	54838	7409.14	2
38	17	1141	1	11055	7847.29	67.3921	46413	7846.29	2
38	17	1156	1	11060	7482.17	67.4267	45225	7481.16	2
38	17	1951	1	10795	7045.01	65.8901	21578	7044.01	2
38	17	2177	1	11271	8357.48	68.5608	18764	8356.47	2
38	17	2615	1	10971	8066.38	66.9106	14514	8065.37	2
38	17	3024	1	10775	7556.21	65.7691	11824	7555.2	2
38	17	4347	1	11232	8722.6	68.3435	6515	8721.59	2
38	17	4477	1	10533	7119.05	64.2149	6049	7118.04	2
38	17	4679	1	10779	7191.06	65.7974	5470	7190.06	2
38	17	5044	1	10955	8212.43	66.8181	4335	8211.42	2
38	17	5071	1	10293	6827.95	62.7655	4214	6826.94	2
38	17	5185	1	11545	9013.7	69.9258	3677	9012.69	2
39	23	434	1	5813	4238.54	36.4911	214409	4237.53	2
39	23	581	1	6023	4894.77	37.7411	133102	4893.76	2
39	23	591	1	6072	4894.77	38.0272	130248	4893.76	2
39	23	657	1	5777	4384.6	36.3143	107822	4383.59	2
39	23	776	1	5993	5040.83	37.584	81722	5039.82	2
39	23	840	1	6050	5040.84	37.8879	71973	5039.83	2
39	23	1015	1	5804	4603.67	36.4424	54364	4602.67	2
39	23	1284	1	5874	4238.54	36.8415	38627	4237.53	2
39	23	1516	1	5586	3582.31	35.1428	30864	3581.31	2
39	23	1559	1	5564	3947.45	35.005	29575	3946.44	2
39	23	1608	1	5780	4749.73	36.3284	28284	4748.73	2
39	23	1692	1	6026	5186.88	37.762	26326	5185.88	2
39	23	2166	1	5974	5186.89	37.4722	18906	5185.88	2
39	23	2661	1	5535	4093.5	34.8339	14238	4092.5	2
39	23	2757	1	5963	5259.9	37.4019	13488	5258.89	2
39	23	2829	1	5612	3947.44	35.2995	13010	3946.44	2
39	23	3122	1	5999	5332.94	37.6188	11305	5331.94	2
39	23	3505	1	5718	4895.78	35.9909	9405	4894.77	2
39	23	3693	1	5499	4312.58	34.5992	8700	4311.57	2
39	23	4301	1	5474	4458.64	34.4287	6648	4457.63	2
39	23	4336	1	5587	4093.5	35.1499	6541	4092.49	2
39	23	4772	1	5923	5405.96	37.1465	5199	5404.95	2
39	23	5278	1	5648	3582.3	35.5434	3136	3581.3	2
40	17	446	1	9112	6360.61	56.9432	199566	6359.6	2
40	17	473	1	9098	6725.74	56.8668	176186	6724.73	2
40	17	565	1	9537	7016.83	58.8181	141217	7015.82	2
40	17	849	1	8751	6434.65	55.0219	70575	6433.64	2
40	17	953	1	9093	6506.67	56.839	58894	6505.66	2
40	17	1003	1	9073	6871.8	56.7598	55097	6870.79	2
40	17	1238	1	9510	7162.89	58.7198	40723	7161.88	2
40	17	1841	1	8774	6069.52	55.1577	23353	6068.51	2
40	17	2460	1	8742	6580.71	54.9648	15743	6579.7	2
40	17	2738	1	9317	7381.98	57.9667	13596	7380.97	2
40	17	2742	1	8955	7090.88	56.1756	13577	7089.87	2
40	17	3519	1	8507	6143.56	53.3125	9361	6142.55	2
40	17	3526	1	9072	7017.84	56.7526	9342	7016.84	2
40	17	4184	1	8770	6215.57	55.1363	7037	6214.56	2
40	17	4452	1	8263	5852.46	51.6806	6115	5851.45	2
40	17	5170	1	8285	5487.32	51.8091	3769	5486.31	2
40	17	5337	1	8649	6799.78	54.3297	2586	6798.77	2
41	13	468	1	9809	5488.11	60.0676	179196	5487.11	2
41	13	582	1	9760	5853.25	59.8564	133068	5852.24	2
41	13	661	1	10190	6144.34	62.128	106830	6143.34	2
41	13	1058	1	9776	5634.17	59.9284	51349	5633.17	2
41	13	1065	1	9243	5562.15	57.6302	50711	5561.14	2
41	13	1499	1	9293	5197.02	57.8474	31285	5196.01	2
41	13	1538	1	10179	6290.4	62.0717	30170	6289.39	2
41	13	1549	1	9733	5999.3	59.7367	29888	5998.3	2
41	13	2898	1	10043	6509.48	61.2363	12491	6508.47	2
41	13	3171	1	9221	5708.21	57.5353	11067	5707.2	2
41	13	3507	1	9342	4831.88	58.0774	9403	4830.87	2
41	13	4353	1	10173	6436.45	62.0368	6500	6435.44	2
41	13	5081	1	10202	6128.35	62.2046	4164	6127.34	2
42	14	484	1	9396	5736.2	58.2904	171776	5735.19	2
42	14	572	1	9358	6101.34	58.1404	136972	6100.33	2
42	14	616	1	9866	6392.43	60.3718	119921	6391.42	2
42	14	935	1	8941	5810.23	56.0981	60163	5809.22	2
42	14	1094	1	9364	5882.26	58.1682	48807	5881.25	2
42	14	1409	1	9854	6538.5	60.2951	34099	6537.49	2
42	14	1432	1	9344	6247.4	58.0845	33167	6246.39	2
42	14	1657	1	8969	5445.11	56.26	27262	5444.1	2
42	14	2729	1	8937	5956.3	56.0809	13650	5955.29	2
42	14	2911	1	9665	6757.55	59.4315	12425	6756.54	2
42	14	3696	1	8623	5519.14	54.1497	8676	5518.14	2
42	14	4081	1	8961	5591.17	56.2175	7305	5590.17	2
42	14	4576	1	9331	6393.45	58.0327	5789	6392.44	2
42	14	5364	1	8353	5228.05	52.2842	1823	5227.04	2
43	12	492	1	10482	4776.9	63.9011	169021	4775.89	2	16	P02763	>sp|P02763|A1AG1_HUMAN Alpha-1-acid glycoprotein 1 OS=Homo sapiens OX=9606 GN=ORM1 PE=1 SV=1	87	101	QDQCIYNTTYLNVQR	0.000000200000000.0	93(NTT)/	1	1917.88	1914.89	MALSWVLTVLSLLPLLEAQIPLCANLVPVPITNATLDQITGKWFYIASAFRNEEYNKSVQEIQATFFYFTPNKTEDTIFLREYQTRQDQCIYNTTYLNVQRENGTISRYVGGQEHFAHLLILRDTKTYMLAFDVNDEKNWGLSVYADKPETTKEQLGEFYEALDCLRIPKSDVVYTDWKKDKCEPLEKQHEKERKQEEGES	882052	60.6767	1	6	5	0	3	3	3	0	3	0	1	1	1	13	4775.89	0.00161127	0.33	3.2	1	16:QDQCIYNTTYLNVQR, 8:QNQCFYNSSYLNVQR	1915.9	958.453	639.304	2117.97	1059.99	706.997
43	12	626	1	10420	5142.04	63.5379	115007	5141.03	2	16	P02763	>sp|P02763|A1AG1_HUMAN Alpha-1-acid glycoprotein 1 OS=Homo sapiens OX=9606 GN=ORM1 PE=1 SV=1	87	101	QDQCIYNTTYLNVQR	0.000000200000000.0	93(NTT)/	1	1917.88	1914.89	MALSWVLTVLSLLPLLEAQIPLCANLVPVPITNATLDQITGKWFYIASAFRNEEYNKSVQEIQATFFYFTPNKTEDTIFLREYQTRQDQCIYNTTYLNVQRENGTISRYVGGQEHFAHLLILRDTKTYMLAFDVNDEKNWGLSVYADKPETTKEQLGEFYEALDCLRIPKSDVVYTDWKKDKCEPLEKQHEKERKQEEGES	882052	60.6767	1	7	6	0	3	4	4	0	3	0	1	1	1	13	5141.02	0.00578427	1.12	2.8			1915.9	958.453	639.304	2117.97	1059.99	706.997
43	12	755	1	9950	4850.94	60.7639	84212	4849.93	2	16	P02763	>sp|P02763|A1AG1_HUMAN Alpha-1-acid glycoprotein 1 OS=Homo sapiens OX=9606 GN=ORM1 PE=1 SV=1	87	101	QDQCIYNTTYLNVQR	0.000000200000000.0	93(NTT)/	1	1917.88	1914.89	MALSWVLTVLSLLPLLEAQIPLCANLVPVPITNATLDQITGKWFYIASAFRNEEYNKSVQEIQATFFYFTPNKTEDTIFLREYQTRQDQCIYNTTYLNVQRENGTISRYVGGQEHFAHLLILRDTKTYMLAFDVNDEKNWGLSVYADKPETTKEQLGEFYEALDCLRIPKSDVVYTDWKKDKCEPLEKQHEKERKQEEGES	882052	60.6767	1	7	6	0	2	4	4	0	2	0	1	1	1	13	4849.93	0.000964265	0.19	0	1		1915.9	958.453	639.304	2117.97	1059.99	706.997
43	12	969	1	10443	4922.96	63.6797	57770	4921.96	2	16	P02763	>sp|P02763|A1AG1_HUMAN Alpha-1-acid glycoprotein 1 OS=Homo sapiens OX=9606 GN=ORM1 PE=1 SV=1	87	101	QDQCIYNTTYLNVQR	0.000000200000000.0	93(NTT)/	1	1917.88	1914.89	MALSWVLTVLSLLPLLEAQIPLCANLVPVPITNATLDQITGKWFYIASAFRNEEYNKSVQEIQATFFYFTPNKTEDTIFLREYQTRQDQCIYNTTYLNVQRENGTISRYVGGQEHFAHLLILRDTKTYMLAFDVNDEKNWGLSVYADKPETTKEQLGEFYEALDCLRIPKSDVVYTDWKKDKCEPLEKQHEKERKQEEGES	882052	60.6767	1	6	5	1	3	3	3	1	3	0	1	1	1	13	4921.95	0.00766727	1.55	3	1	16:QDQCIYNTTYLNVQR	1915.9	958.453	639.304	2117.97	1059.99	706.997
43	12	1033	1	10038	4485.8	61.2151	53281	4484.8	2	16	P02763	>sp|P02763|A1AG1_HUMAN Alpha-1-acid glycoprotein 1 OS=Homo sapiens OX=9606 GN=ORM1 PE=1 SV=1	87	101	QDQCIYNTTYLNVQR	0.000000200000000.0	93(NTT)/	1	1917.88	1914.89	MALSWVLTVLSLLPLLEAQIPLCANLVPVPITNATLDQITGKWFYIASAFRNEEYNKSVQEIQATFFYFTPNKTEDTIFLREYQTRQDQCIYNTTYLNVQRENGTISRYVGGQEHFAHLLILRDTKTYMLAFDVNDEKNWGLSVYADKPETTKEQLGEFYEALDCLRIPKSDVVYTDWKKDKCEPLEKQHEKERKQEEGES	882052	60.6767	1	6	5	0	2	3	3	0	2	0	1	1	1	13	4484.79	0.00287027	0.63	0.5	1	16:QDQCIYNTTYLNVQR	1915.9	958.453	639.304	2117.97	1059.99	706.997
43	12	1585	1	10410	5288.09	63.4675	28999	5287.08	2	16	P02763	>sp|P02763|A1AG1_HUMAN Alpha-1-acid glycoprotein 1 OS=Homo sapiens OX=9606 GN=ORM1 PE=1 SV=1	87	101	QDQCIYNTTYLNVQR	0.000000200000000.0	93(NTT)/	1	1917.88	1914.89	MALSWVLTVLSLLPLLEAQIPLCANLVPVPITNATLDQITGKWFYIASAFRNEEYNKSVQEIQATFFYFTPNKTEDTIFLREYQTRQDQCIYNTTYLNVQRENGTISRYVGGQEHFAHLLILRDTKTYMLAFDVNDEKNWGLSVYADKPETTKEQLGEFYEALDCLRIPKSDVVYTDWKKDKCEPLEKQHEKERKQEEGES	882052	60.6767	1	7	6	1	3	4	4	1	3	0	1	1	1	13	5287.08	0.00158627	0.3	2.7			1915.9	958.453	639.304	2117.97	1059.99	706.997
43	12	1629	1	10852	5433.13	66.2199	27841	5432.12	2	16	P02763	>sp|P02763|A1AG1_HUMAN Alpha-1-acid glycoprotein 1 OS=Homo sapiens OX=9606 GN=ORM1 PE=1 SV=1	87	101	QDQCIYNTTYLNVQR	0.000000200000000.0	93(NTT)/	1	1917.88	1914.89	MALSWVLTVLSLLPLLEAQIPLCANLVPVPITNATLDQITGKWFYIASAFRNEEYNKSVQEIQATFFYFTPNKTEDTIFLREYQTRQDQCIYNTTYLNVQRENGTISRYVGGQEHFAHLLILRDTKTYMLAFDVNDEKNWGLSVYADKPETTKEQLGEFYEALDCLRIPKSDVVYTDWKKDKCEPLEKQHEKERKQEEGES	882052	60.6767	1	7	6	0	4	4	4	0	4	0	1	1	1	13	5432.12	0.00209427	0.38	5.5			1915.9	958.453	639.304	2117.97	1059.99	706.997
43	12	2449	1	10009	4631.85	61.037	15842	4630.85	2	16	P02763	>sp|P02763|A1AG1_HUMAN Alpha-1-acid glycoprotein 1 OS=Homo sapiens OX=9606 GN=ORM1 PE=1 SV=1	87	101	QDQCIYNTTYLNVQR	0.000000200000000.0	93(NTT)/	1	1917.88	1914.89	MALSWVLTVLSLLPLLEAQIPLCANLVPVPITNATLDQITGKWFYIASAFRNEEYNKSVQEIQATFFYFTPNKTEDTIFLREYQTRQDQCIYNTTYLNVQRENGTISRYVGGQEHFAHLLILRDTKTYMLAFDVNDEKNWGLSVYADKPETTKEQLGEFYEALDCLRIPKSDVVYTDWKKDKCEPLEKQHEKERKQEEGES	882052	60.6767	1	6	5	1	2	3	3	1	2	0	1	1	1	13	4630.85	-0.00664673	-1.43	0.3			1915.9	958.453	639.304	2117.97	1059.99	706.997
43	12	2466	1	9916	4997	60.6324	15668	4995.99	2	16	P02763	>sp|P02763|A1AG1_HUMAN Alpha-1-acid glycoprotein 1 OS=Homo sapiens OX=9606 GN=ORM1 PE=1 SV=1	87	101	QDQCIYNTTYLNVQR	0.000000200000000.0	93(NTT)/	1	1917.88	1914.89	MALSWVLTVLSLLPLLEAQIPLCANLVPVPITNATLDQITGKWFYIASAFRNEEYNKSVQEIQATFFYFTPNKTEDTIFLREYQTRQDQCIYNTTYLNVQRENGTISRYVGGQEHFAHLLILRDTKTYMLAFDVNDEKNWGLSVYADKPETTKEQLGEFYEALDCLRIPKSDVVYTDWKKDKCEPLEKQHEKERKQEEGES	882052	60.6767	1	7	6	1	2	4	4	1	2	0	1	1	1	13	4995.98	0.00596026	1.19	0			1915.9	958.453	639.304	2117.97	1059.99	706.997
43	12	2545	1	10094	4120.67	61.5663	15018	4119.66	2	16	P02763	>sp|P02763|A1AG1_HUMAN Alpha-1-acid glycoprotein 1 OS=Homo sapiens OX=9606 GN=ORM1 PE=1 SV=1	87	101	QDQCIYNTTYLNVQR	0.000000200000000.0	93(NTT)/	1	1917.88	1914.89	MALSWVLTVLSLLPLLEAQIPLCANLVPVPITNATLDQITGKWFYIASAFRNEEYNKSVQEIQATFFYFTPNKTEDTIFLREYQTRQDQCIYNTTYLNVQRENGTISRYVGGQEHFAHLLILRDTKTYMLAFDVNDEKNWGLSVYADKPETTKEQLGEFYEALDCLRIPKSDVVYTDWKKDKCEPLEKQHEKERKQEEGES	882052	60.6767	1	5	4	0	2	2	2	0	2	0	1	1	1	13	4119.66	-0.00259173	-0.62	0.8			1915.9	958.453	639.304	2117.97	1059.99	706.997
43	12	2551	1	9340	4559.84	58.0705	14996	4558.83	2	16	P02763	>sp|P02763|A1AG1_HUMAN Alpha-1-acid glycoprotein 1 OS=Homo sapiens OX=9606 GN=ORM1 PE=1 SV=1	87	101	QDQCIYNTTYLNVQR	0.000000200000000.0	93(NTT)/	1	1917.88	1914.89	MALSWVLTVLSLLPLLEAQIPLCANLVPVPITNATLDQITGKWFYIASAFRNEEYNKSVQEIQATFFYFTPNKTEDTIFLREYQTRQDQCIYNTTYLNVQRENGTISRYVGGQEHFAHLLILRDTKTYMLAFDVNDEKNWGLSVYADKPETTKEQLGEFYEALDCLRIPKSDVVYTDWKKDKCEPLEKQHEKERKQEEGES	882052	60.6767	1	7	6	0	1	4	4	0	1	0	1	1	1	13	4558.83	0.000705265	0.15	-2.6			1915.9	958.453	639.304	2117.97	1059.99	706.997
43	12	3585	1	10973	5433.13	66.9177	9104	5432.12	2	16	P02763	>sp|P02763|A1AG1_HUMAN Alpha-1-acid glycoprotein 1 OS=Homo sapiens OX=9606 GN=ORM1 PE=1 SV=1	87	101	QDQCIYNTTYLNVQR	0.000000200000000.0	93(NTT)/	1	1917.88	1914.89	MALSWVLTVLSLLPLLEAQIPLCANLVPVPITNATLDQITGKWFYIASAFRNEEYNKSVQEIQATFFYFTPNKTEDTIFLREYQTRQDQCIYNTTYLNVQRENGTISRYVGGQEHFAHLLILRDTKTYMLAFDVNDEKNWGLSVYADKPETTKEQLGEFYEALDCLRIPKSDVVYTDWKKDKCEPLEKQHEKERKQEEGES	882052	60.6767	1	7	6	0	4	4	4	0	4	0	1	1	1	13	5432.12	0.00523327	0.96	6.2			1915.9	958.453	639.304	2117.97	1059.99	706.997
43	12	3851	1	10858	5579.19	66.2618	8100	5578.19	2	16	P02763	>sp|P02763|A1AG1_HUMAN Alpha-1-acid glycoprotein 1 OS=Homo sapiens OX=9606 GN=ORM1 PE=1 SV=1	87	101	QDQCIYNTTYLNVQR	0.000000200000000.0	93(NTT)/	1	1917.88	1914.89	MALSWVLTVLSLLPLLEAQIPLCANLVPVPITNATLDQITGKWFYIASAFRNEEYNKSVQEIQATFFYFTPNKTEDTIFLREYQTRQDQCIYNTTYLNVQRENGTISRYVGGQEHFAHLLILRDTKTYMLAFDVNDEKNWGLSVYADKPETTKEQLGEFYEALDCLRIPKSDVVYTDWKKDKCEPLEKQHEKERKQEEGES	882052	60.6767	1	7	6	1	4	4	4	1	4	0	1	1	1	13	5578.18	0.0111533	1.99	5.5			1915.9	958.453	639.304	2117.97	1059.99	706.997
43	12	3861	1	10806	5579.19	65.9467	8078	5578.19	2	16	P02763	>sp|P02763|A1AG1_HUMAN Alpha-1-acid glycoprotein 1 OS=Homo sapiens OX=9606 GN=ORM1 PE=1 SV=1	87	101	QDQCIYNTTYLNVQR	0.000000200000000.0	93(NTT)/	1	1917.88	1914.89	MALSWVLTVLSLLPLLEAQIPLCANLVPVPITNATLDQITGKWFYIASAFRNEEYNKSVQEIQATFFYFTPNKTEDTIFLREYQTRQDQCIYNTTYLNVQRENGTISRYVGGQEHFAHLLILRDTKTYMLAFDVNDEKNWGLSVYADKPETTKEQLGEFYEALDCLRIPKSDVVYTDWKKDKCEPLEKQHEKERKQEEGES	882052	60.6767	1	7	6	1	4	4	4	1	4	0	1	1	1	13	5578.18	0.0119853	2.14	5.2			1915.9	958.453	639.304	2117.97	1059.99	706.997
43	12	4737	1	10377	5434.15	63.268	5276	5433.15	2	16	P02763	>sp|P02763|A1AG1_HUMAN Alpha-1-acid glycoprotein 1 OS=Homo sapiens OX=9606 GN=ORM1 PE=1 SV=1	87	101	QDQCIYNTTYLNVQR	0.000000200000000.0	93(NTT)/	1	1917.88	1914.89	MALSWVLTVLSLLPLLEAQIPLCANLVPVPITNATLDQITGKWFYIASAFRNEEYNKSVQEIQATFFYFTPNKTEDTIFLREYQTRQDQCIYNTTYLNVQRENGTISRYVGGQEHFAHLLILRDTKTYMLAFDVNDEKNWGLSVYADKPETTKEQLGEFYEALDCLRIPKSDVVYTDWKKDKCEPLEKQHEKERKQEEGES	882052	60.6767	1	7	6	2	3	4	4	2	3	0	1	1	1	13	5433.14	0.00847027	1.55	2.5			1915.9	958.453	639.304	2117.97	1059.99	706.997
44	16	499	1	11198	7384.05	68.1775	166595	7383.05	2
44	16	550	1	11514	8040.28	69.7794	148417	8039.27	2
44	16	573	1	11180	7749.19	68.1093	136742	7748.18	2
44	16	1055	1	11182	7530.11	68.1162	51431	7529.1	2
44	16	1075	1	10890	7458.09	66.422	50216	7457.09	2
44	16	1110	1	11500	8186.34	69.7214	48178	8185.33	2
44	16	1483	1	11174	7895.25	68.0821	31694	7894.24	2
44	16	1678	1	11404	8405.41	69.189	26561	8404.4	2
44	16	2079	1	10889	7092.96	66.4149	19840	7091.95	2
44	16	2316	1	11074	8114.32	67.5348	17183	8113.32	2
44	16	3468	1	10866	7604.14	66.3104	9600	7603.14	2
44	16	3828	1	11489	8332.4	69.6634	8158	8331.39	2
44	16	4363	1	10890	7239.02	66.422	6452	7238.01	2
44	16	5121	1	10906	6727.82	66.5047	3994	6726.81	2
44	16	5165	1	10368	6875.89	63.2179	3807	6874.88	2
44	16	5194	1	10625	7166.99	64.782	3621	7165.99	2
45	10	517	1	9680	5440.17	59.503	158669	5439.16	2
45	10	578	1	9632	5805.31	59.297	134196	5804.3	2
45	10	630	1	10122	6096.4	61.7397	114008	6095.39	2
45	10	887	1	9118	5514.21	56.9782	64820	5513.2	2
45	10	1192	1	9656	5586.23	59.3834	43050	5585.22	2
45	10	1431	1	9602	5951.36	59.1698	33171	5950.36	2
45	10	1568	1	10089	6242.46	61.5305	29372	6241.45	2
45	10	1635	1	9162	5149.08	57.2293	27761	5148.07	2
45	10	3537	1	9150	5295.14	57.166	9314	5294.13	2
45	10	3963	1	8757	5223.12	55.0577	7749	5222.11	2
46	12	524	1	14830	4652.93	87.8708	156262	4651.92	2
46	12	566	1	16978	5526.21	98.4408	139581	5525.21	2
46	12	586	1	16381	5235.12	94.9111	131648	5234.11	2
46	12	719	1	16435	4869.99	95.1809	90763	4868.98	2
46	12	867	1	16929	5672.27	98.2087	67809	5671.26	2
46	12	870	1	16325	5381.18	94.6505	67318	5380.18	2
46	12	933	1	16882	5526.21	97.9681	60254	5525.21	2
46	12	959	1	15545	4944.02	91.0665	58325	4943.02	2
46	12	1173	1	14793	4798.99	87.6883	44493	4797.98	2
46	12	1639	1	16240	5381.18	94.2718	27699	5380.17	2
46	12	1899	1	15657	4578.89	91.5712	22511	4577.88	2
46	12	2224	1	14909	4287.79	88.2616	18238	4286.78	2
47	11	552	1	9466	6316.54	58.5691	147769	6315.53	2
47	11	633	1	9020	6025.44	56.5101	113356	6024.44	2
47	11	727	1	9048	5660.31	56.6282	89461	5659.31	2
47	11	1229	1	9446	6462.6	58.4976	40947	6461.59	2
47	11	1484	1	8996	6171.51	56.3989	31642	6170.5	2
47	11	1886	1	8682	5734.36	54.5652	22712	5733.35	2
47	11	2656	1	9255	6681.67	57.6747	14260	6680.66	2
47	11	3125	1	9445	6608.65	58.4908	11288	6607.64	2
47	11	3304	1	8719	5369.23	54.8081	10411	5368.22	2
47	11	4168	1	9003	6317.56	56.4404	7079	6316.56	2
47	11	4211	1	8664	5880.41	54.4375	6907	5879.4	2
48	13	553	1	12562	6027.56	74.7479	147569	6026.55	2	29	P02763	>sp|P02763|A1AG1_HUMAN Alpha-1-acid glycoprotein 1 OS=Homo sapiens OX=9606 GN=ORM1 PE=1 SV=1	102	123	ENGTISRYVGGQEHFAHLLILR	0.0200000000000000000000.0	103(NGT)/	1	2512.31	2509.32	MALSWVLTVLSLLPLLEAQIPLCANLVPVPITNATLDQITGKWFYIASAFRNEEYNKSVQEIQATFFYFTPNKTEDTIFLREYQTRQDQCIYNTTYLNVQRENGTISRYVGGQEHFAHLLILRDTKTYMLAFDVNDEKNWGLSVYADKPETTKEQLGEFYEALDCLRIPKSDVVYTDWKKDKCEPLEKQHEKERKQEEGES	293915	71.2215	1	7	6	0	4	4	4	0	4	0	1	1	1	11	6026.55	0.00601027	0.99	3.5			2510.33	1255.67	837.447	2712.4	1357.21	905.141
48	13	859	1	12111	5371.33	72.713	68806	5370.32	2	29	P02763	>sp|P02763|A1AG1_HUMAN Alpha-1-acid glycoprotein 1 OS=Homo sapiens OX=9606 GN=ORM1 PE=1 SV=1	102	123	ENGTISRYVGGQEHFAHLLILR	0.0200000000000000000000.0	103(NGT)/	1	2512.31	2509.32	MALSWVLTVLSLLPLLEAQIPLCANLVPVPITNATLDQITGKWFYIASAFRNEEYNKSVQEIQATFFYFTPNKTEDTIFLREYQTRQDQCIYNTTYLNVQRENGTISRYVGGQEHFAHLLILRDTKTYMLAFDVNDEKNWGLSVYADKPETTKEQLGEFYEALDCLRIPKSDVVYTDWKKDKCEPLEKQHEKERKQEEGES	293915	71.2215	1	6	5	0	3	3	3	0	3	0	1	1	1	11	5370.32	0.00439227	0.81	1.4	1	29:ENGTISRYVGGQEHFAHLLILR	2510.33	1255.67	837.447	2712.4	1357.21	905.141
48	13	1023	1	12543	6173.62	74.661	53891	6172.61	2	29	P02763	>sp|P02763|A1AG1_HUMAN Alpha-1-acid glycoprotein 1 OS=Homo sapiens OX=9606 GN=ORM1 PE=1 SV=1	102	123	ENGTISRYVGGQEHFAHLLILR	0.0200000000000000000000.0	103(NGT)/	1	2512.31	2509.32	MALSWVLTVLSLLPLLEAQIPLCANLVPVPITNATLDQITGKWFYIASAFRNEEYNKSVQEIQATFFYFTPNKTEDTIFLREYQTRQDQCIYNTTYLNVQRENGTISRYVGGQEHFAHLLILRDTKTYMLAFDVNDEKNWGLSVYADKPETTKEQLGEFYEALDCLRIPKSDVVYTDWKKDKCEPLEKQHEKERKQEEGES	293915	71.2215	1	7	6	1	4	4	4	1	4	0	1	1	1	11	6172.6	0.00758427	1.22	3.4	1		2510.33	1255.67	837.447	2712.4	1357.21	905.141
48	13	1564	1	12099	5736.47	72.6678	29435	5735.46	2	29	P02763	>sp|P02763|A1AG1_HUMAN Alpha-1-acid glycoprotein 1 OS=Homo sapiens OX=9606 GN=ORM1 PE=1 SV=1	102	123	ENGTISRYVGGQEHFAHLLILR	0.0200000000000000000000.0	103(NGT)/	1	2512.31	2509.32	MALSWVLTVLSLLPLLEAQIPLCANLVPVPITNATLDQITGKWFYIASAFRNEEYNKSVQEIQATFFYFTPNKTEDTIFLREYQTRQDQCIYNTTYLNVQRENGTISRYVGGQEHFAHLLILRDTKTYMLAFDVNDEKNWGLSVYADKPETTKEQLGEFYEALDCLRIPKSDVVYTDWKKDKCEPLEKQHEKERKQEEGES	293915	71.2215	1	7	6	0	3	4	4	0	3	0	1	1	1	11	5735.45	0.00663126	1.15	1.4	1		2510.33	1255.67	837.447	2712.4	1357.21	905.141
48	13	1613	1	12086	5517.39	72.5956	28188	5516.38	2	29	P02763	>sp|P02763|A1AG1_HUMAN Alpha-1-acid glycoprotein 1 OS=Homo sapiens OX=9606 GN=ORM1 PE=1 SV=1	102	123	ENGTISRYVGGQEHFAHLLILR	0.0200000000000000000000.0	103(NGT)/	1	2512.31	2509.32	MALSWVLTVLSLLPLLEAQIPLCANLVPVPITNATLDQITGKWFYIASAFRNEEYNKSVQEIQATFFYFTPNKTEDTIFLREYQTRQDQCIYNTTYLNVQRENGTISRYVGGQEHFAHLLILRDTKTYMLAFDVNDEKNWGLSVYADKPETTKEQLGEFYEALDCLRIPKSDVVYTDWKKDKCEPLEKQHEKERKQEEGES	293915	71.2215	1	6	5	1	3	3	3	1	3	0	1	1	1	11	5516.38	0.00751326	1.36	1.3	1		2510.33	1255.67	837.447	2712.4	1357.21	905.141
48	13	2102	1	12542	6319.68	74.6542	19523	6318.67	2	29	P02763	>sp|P02763|A1AG1_HUMAN Alpha-1-acid glycoprotein 1 OS=Homo sapiens OX=9606 GN=ORM1 PE=1 SV=1	102	123	ENGTISRYVGGQEHFAHLLILR	0.0200000000000000000000.0	103(NGT)/	1	2512.31	2509.32	MALSWVLTVLSLLPLLEAQIPLCANLVPVPITNATLDQITGKWFYIASAFRNEEYNKSVQEIQATFFYFTPNKTEDTIFLREYQTRQDQCIYNTTYLNVQRENGTISRYVGGQEHFAHLLILRDTKTYMLAFDVNDEKNWGLSVYADKPETTKEQLGEFYEALDCLRIPKSDVVYTDWKKDKCEPLEKQHEKERKQEEGES	293915	71.2215	1	7	6	2	4	4	4	2	4	0	1	1	1	11	6318.66	0.00517627	0.81	3.4			2510.33	1255.67	837.447	2712.4	1357.21	905.141
48	13	2204	1	12399	6392.69	73.8601	18499	6391.68	2	29	P02763	>sp|P02763|A1AG1_HUMAN Alpha-1-acid glycoprotein 1 OS=Homo sapiens OX=9606 GN=ORM1 PE=1 SV=1	102	123	ENGTISRYVGGQEHFAHLLILR	0.0200000000000000000000.0	103(NGT)/	1	2512.31	2509.32	MALSWVLTVLSLLPLLEAQIPLCANLVPVPITNATLDQITGKWFYIASAFRNEEYNKSVQEIQATFFYFTPNKTEDTIFLREYQTRQDQCIYNTTYLNVQRENGTISRYVGGQEHFAHLLILRDTKTYMLAFDVNDEKNWGLSVYADKPETTKEQLGEFYEALDCLRIPKSDVVYTDWKKDKCEPLEKQHEKERKQEEGES	293915	71.2215	1	8	7	0	4	5	5	0	4	0	0	1	0	11	6391.68	0.00359827	0.56	2.6			2510.33	1255.67	837.447	2712.4	1357.21	905.141
48	13	3035	1	11746	4715.1	70.8857	11769	4714.1	2	29	P02763	>sp|P02763|A1AG1_HUMAN Alpha-1-acid glycoprotein 1 OS=Homo sapiens OX=9606 GN=ORM1 PE=1 SV=1	102	123	ENGTISRYVGGQEHFAHLLILR	0.0200000000000000000000.0	103(NGT)/	1	2512.31	2509.32	MALSWVLTVLSLLPLLEAQIPLCANLVPVPITNATLDQITGKWFYIASAFRNEEYNKSVQEIQATFFYFTPNKTEDTIFLREYQTRQDQCIYNTTYLNVQRENGTISRYVGGQEHFAHLLILRDTKTYMLAFDVNDEKNWGLSVYADKPETTKEQLGEFYEALDCLRIPKSDVVYTDWKKDKCEPLEKQHEKERKQEEGES	293915	71.2215	1	5	4	0	2	2	2	0	2	0	1	1	1	11	4714.09	0.00477826	1.01	-0.3			2510.33	1255.67	837.447	2712.4	1357.21	905.141
48	13	3372	1	12109	5882.53	72.706	10024	5881.52	2	29	P02763	>sp|P02763|A1AG1_HUMAN Alpha-1-acid glycoprotein 1 OS=Homo sapiens OX=9606 GN=ORM1 PE=1 SV=1	102	123	ENGTISRYVGGQEHFAHLLILR	0.0200000000000000000000.0	103(NGT)/	1	2512.31	2509.32	MALSWVLTVLSLLPLLEAQIPLCANLVPVPITNATLDQITGKWFYIASAFRNEEYNKSVQEIQATFFYFTPNKTEDTIFLREYQTRQDQCIYNTTYLNVQRENGTISRYVGGQEHFAHLLILRDTKTYMLAFDVNDEKNWGLSVYADKPETTKEQLGEFYEALDCLRIPKSDVVYTDWKKDKCEPLEKQHEKERKQEEGES	293915	71.2215	1	7	6	1	3	4	4	1	3	0	1	1	1	11	5881.51	0.0110813	1.88	1.4			2510.33	1255.67	837.447	2712.4	1357.21	905.141
48	13	3493	1	12048	5882.54	72.386	9477	5881.53	2	29	P02763	>sp|P02763|A1AG1_HUMAN Alpha-1-acid glycoprotein 1 OS=Homo sapiens OX=9606 GN=ORM1 PE=1 SV=1	102	123	ENGTISRYVGGQEHFAHLLILR	0.0200000000000000000000.0	103(NGT)/	1	2512.31	2509.32	MALSWVLTVLSLLPLLEAQIPLCANLVPVPITNATLDQITGKWFYIASAFRNEEYNKSVQEIQATFFYFTPNKTEDTIFLREYQTRQDQCIYNTTYLNVQRENGTISRYVGGQEHFAHLLILRDTKTYMLAFDVNDEKNWGLSVYADKPETTKEQLGEFYEALDCLRIPKSDVVYTDWKKDKCEPLEKQHEKERKQEEGES	293915	71.2215														11							2510.33	1255.67	837.447	2712.4	1357.21	905.141
48	13	3508	1	11691	5080.24	70.6462	9401	5079.23	2	29	P02763	>sp|P02763|A1AG1_HUMAN Alpha-1-acid glycoprotein 1 OS=Homo sapiens OX=9606 GN=ORM1 PE=1 SV=1	102	123	ENGTISRYVGGQEHFAHLLILR	0.0200000000000000000000.0	103(NGT)/	1	2512.31	2509.32	MALSWVLTVLSLLPLLEAQIPLCANLVPVPITNATLDQITGKWFYIASAFRNEEYNKSVQEIQATFFYFTPNKTEDTIFLREYQTRQDQCIYNTTYLNVQRENGTISRYVGGQEHFAHLLILRDTKTYMLAFDVNDEKNWGLSVYADKPETTKEQLGEFYEALDCLRIPKSDVVYTDWKKDKCEPLEKQHEKERKQEEGES	293915	71.2215	1	6	5	0	2	3	3	0	2	0	1	1	1	11	5079.22	0.00478626	0.94	-0.5			2510.33	1255.67	837.447	2712.4	1357.21	905.141
48	13	4491	1	12532	6465.74	74.5967	6022	6464.73	2	29	P02763	>sp|P02763|A1AG1_HUMAN Alpha-1-acid glycoprotein 1 OS=Homo sapiens OX=9606 GN=ORM1 PE=1 SV=1	102	123	ENGTISRYVGGQEHFAHLLILR	0.0200000000000000000000.0	103(NGT)/	1	2512.31	2509.32	MALSWVLTVLSLLPLLEAQIPLCANLVPVPITNATLDQITGKWFYIASAFRNEEYNKSVQEIQATFFYFTPNKTEDTIFLREYQTRQDQCIYNTTYLNVQRENGTISRYVGGQEHFAHLLILRDTKTYMLAFDVNDEKNWGLSVYADKPETTKEQLGEFYEALDCLRIPKSDVVYTDWKKDKCEPLEKQHEKERKQEEGES	293915	71.2215	1	7	6	3	4	4	4	3	4	0	1	1	1	11	6464.72	0.0102013	1.57	3.3			2510.33	1255.67	837.447	2712.4	1357.21	905.141
48	13	4603	1	11635	5445.37	70.4017	5720	5444.36	2	29	P02763	>sp|P02763|A1AG1_HUMAN Alpha-1-acid glycoprotein 1 OS=Homo sapiens OX=9606 GN=ORM1 PE=1 SV=1	102	123	ENGTISRYVGGQEHFAHLLILR	0.0200000000000000000000.0	103(NGT)/	1	2512.31	2509.32	MALSWVLTVLSLLPLLEAQIPLCANLVPVPITNATLDQITGKWFYIASAFRNEEYNKSVQEIQATFFYFTPNKTEDTIFLREYQTRQDQCIYNTTYLNVQRENGTISRYVGGQEHFAHLLILRDTKTYMLAFDVNDEKNWGLSVYADKPETTKEQLGEFYEALDCLRIPKSDVVYTDWKKDKCEPLEKQHEKERKQEEGES	293915	71.2215	1	7	6	0	2	4	4	0	2	0	1	1	1	11	5444.36	0.00192226	0.35	-0.8			2510.33	1255.67	837.447	2712.4	1357.21	905.141
48	13	5031	1	11959	6101.6	71.8753	4368	6100.59	2	29	P02763	>sp|P02763|A1AG1_HUMAN Alpha-1-acid glycoprotein 1 OS=Homo sapiens OX=9606 GN=ORM1 PE=1 SV=1	102	123	ENGTISRYVGGQEHFAHLLILR	0.0200000000000000000000.0	103(NGT)/	1	2512.31	2509.32	MALSWVLTVLSLLPLLEAQIPLCANLVPVPITNATLDQITGKWFYIASAFRNEEYNKSVQEIQATFFYFTPNKTEDTIFLREYQTRQDQCIYNTTYLNVQRENGTISRYVGGQEHFAHLLILRDTKTYMLAFDVNDEKNWGLSVYADKPETTKEQLGEFYEALDCLRIPKSDVVYTDWKKDKCEPLEKQHEKERKQEEGES	293915	71.2215	1	8	7	0	3	5	5	0	3	0	0	1	0	11	6100.58	0.00861527	1.41	0.6			2510.33	1255.67	837.447	2712.4	1357.21	905.141
49	11	559	1	9937	6454.63	60.708	144169	6453.62	2
49	11	728	1	9916	6600.69	60.6324	89363	6599.68	2
49	11	1129	1	9654	5798.4	59.3764	47260	5797.39	2
49	11	1390	1	9913	6746.74	60.6225	34754	6745.73	2
49	11	1445	1	9624	6163.54	59.2661	32861	6162.53	2
49	11	1453	1	9632	5944.45	59.297	32537	5943.45	2
49	11	1925	1	9604	6309.59	59.1767	22078	6308.59	2
49	11	2649	1	9801	6819.76	60.0333	14296	6818.76	2
49	11	4060	1	9817	6965.8	60.109	7377	6964.79	2
49	11	4209	1	9906	6892.81	60.5974	6913	6891.81	2
49	11	4454	1	9606	6455.65	59.1837	6115	6454.64	2
50	12	598	1	10359	5661.3	63.1652	128916	5660.29	2
50	12	698	1	10332	6026.43	63.0089	96116	6025.42	2
50	12	984	1	10706	6317.53	65.2964	56377	6316.52	2
50	12	1154	1	9945	5735.33	60.7428	45443	5734.33	2
50	12	1298	1	10345	5807.36	63.0872	37992	5806.35	2
50	12	1894	1	10007	5370.2	61.0299	22543	5369.2	2
50	12	1909	1	10320	6172.49	62.9442	22359	6171.48	2
50	12	2400	1	10684	6463.59	65.1531	16296	6462.58	2
50	12	3006	1	9926	5881.39	60.6703	11947	5880.38	2
50	12	3710	1	10200	6391.56	62.1976	8631	6390.55	2
50	12	3821	1	10555	6682.66	64.3421	8177	6681.65	2
50	12	4487	1	10044	5005.07	61.2436	6028	5004.06	2
51	11	614	1	9512	6165.43	58.7267	120294	6164.42	2
51	11	738	1	9454	6530.56	58.5284	86661	6529.55	2
51	11	789	1	9947	6821.65	60.7497	80302	6820.65	2
51	11	1346	1	9020	6239.46	56.5101	36271	6238.45	2
51	11	1762	1	9447	6676.62	58.5043	24827	6675.61	2
51	11	1763	1	9930	6967.72	60.6839	24824	6966.71	2
51	11	2169	1	9059	5874.33	56.687	18839	5873.32	2
51	11	2722	1	9759	7186.78	59.8494	13706	7185.77	2
51	11	2896	1	9281	6895.7	57.7952	12499	6894.69	2
51	11	3268	1	9800	7186.8	60.0264	10568	7185.79	2
51	11	3875	1	9005	6385.53	56.4473	8039	6384.52	2
52	11	636	1	9493	5784.15	58.6631	113030	5783.14	2
52	11	855	1	9447	6149.29	58.5043	69452	6148.28	2
52	11	866	1	9937	6440.37	60.708	67859	6439.37	2
52	11	1437	1	9464	5930.2	58.5622	32975	5929.2	2
52	11	1647	1	9001	5858.18	56.4265	27495	5857.17	2
52	11	2294	1	9920	6586.43	60.646	17379	6585.42	2
52	11	2371	1	9427	6295.34	58.4193	16624	6294.33	2
52	11	2441	1	9045	5493.05	56.6143	15901	5492.05	2
52	11	4053	1	8997	6004.25	56.4058	7395	6003.24	2
52	11	4901	1	9008	5639.12	56.4614	4765	5638.11	2
52	11	5235	1	8664	5567.09	54.4375	3402	5566.08	2
53	15	689	1	6618	4033.62	41.0166	98974	4032.62	2
53	15	1043	1	6574	4033.62	40.761	52503	4032.62	2
53	15	1177	1	6940	4689.85	43.0358	44137	4688.85	2
53	15	1242	1	6169	3742.53	38.5186	40378	3741.52	2
53	15	1350	1	6604	3887.57	40.9489	36101	3886.56	2
53	15	1961	1	6142	3596.47	38.3549	21462	3595.46	2
53	15	2193	1	6457	4398.76	40.067	18612	4397.75	2
53	15	2211	1	6534	4398.76	40.5253	18415	4397.75	2
53	15	2884	1	6927	4543.8	42.9422	12573	4542.79	2
53	15	3052	1	6251	5129.03	39.0517	11697	5128.02	2
53	15	3219	1	7250	5346.08	44.9072	10786	5345.08	2
53	15	3286	1	6807	5054.98	42.1056	10484	5053.98	2
53	15	3287	1	6581	4179.69	40.806	10478	4178.68	2
53	15	3417	1	6425	4252.7	39.9287	9821	4251.69	2
53	15	3538	1	6613	4398.75	40.9951	9312	4397.75	2
53	15	3731	1	6235	3742.53	38.9448	8518	3741.52	2
53	15	4021	1	6643	4236.71	41.1572	7531	4235.7	2
53	15	4114	1	6888	5054.99	42.6676	7214	5053.98	2
53	15	4457	1	6534	4252.69	40.5253	6113	4251.69	2
53	15	4916	1	6760	5420.11	41.828	4712	5419.1	2
53	15	5074	1	6166	5129.02	38.4973	4202	5128.01	2
53	15	5139	1	6665	5420.11	41.3056	3932	5419.11	2
53	15	5230	1	6221	3596.47	38.8632	3428	3595.46	2
53	15	5292	1	5839	3451.43	36.6406	3061	3450.42	2
54	15	703	1	7239	4014.55	44.8428	94773	4013.54	2
54	15	785	1	6778	3723.45	41.9305	80791	3722.45	2
54	15	787	1	6814	3358.32	42.1485	80474	3357.32	2
54	15	1610	1	7120	4379.68	44.1675	28252	4378.68	2
54	15	2076	1	6732	4088.59	41.6803	19915	4087.58	2
54	15	2431	1	7656	4305.65	47.6187	15967	4304.64	2
54	15	3360	1	7271	3649.42	45.0326	10067	3648.41	2
54	15	3932	1	6760	3504.38	41.828	7833	3503.38	2
54	15	4028	1	6663	4453.72	41.2913	7479	4452.71	2
54	15	4414	1	7714	4305.65	48.0166	6253	4304.64	2
54	15	4546	1	7011	4744.82	43.491	5888	4743.81	2
54	15	4644	1	7331	3649.42	45.4378	5598	3648.41	2
54	15	4728	1	6779	3869.51	41.9378	5300	3868.51	2
54	15	5082	1	7167	4160.61	44.4247	4163	4159.6	2
54	15	5150	1	6315	3432.36	39.3791	3882	3431.35	2
55	11	765	1	9369	6321.51	58.1849	83101	6320.5	2
55	11	875	1	8959	6030.42	56.2037	66321	6029.41	2
55	11	1224	1	8976	5665.28	56.2981	41121	5664.28	2
55	11	1820	1	9352	6467.57	58.1127	23684	6466.56	2
55	11	2190	1	8937	6176.48	56.0809	18628	6175.47	2
55	11	2282	1	8633	5739.32	54.2218	17493	5738.31	2
55	11	4366	1	9179	6686.64	57.3338	6445	6685.64	2
55	11	4774	1	9372	6613.63	58.1948	5188	6612.63	2
55	11	5087	1	8923	6322.53	56.0172	4134	6321.52	2
55	11	5149	1	8613	5885.38	54.0764	3885	5884.37	2
55	11	5291	1	8661	5374.19	54.4159	3066	5373.18	2
56	16	791	1	4166	3729.2	28.4332	80105	3728.19	2
56	16	934	1	4398	4385.43	29.4091	60210	4384.42	2
56	16	1269	1	4100	3875.26	28.1278	39273	3874.25	2
56	16	1463	1	4074	4094.34	28.0239	32334	4093.33	2
56	16	1517	1	4338	4531.49	29.1744	30828	4530.48	2
56	16	1703	1	4144	4094.34	28.3268	26122	4093.33	2
56	16	2492	1	4201	4094.34	28.6008	15416	4093.33	2
56	16	2517	1	3936	3438.1	27.3086	15256	3437.1	2
56	16	2621	1	4040	4240.39	27.8642	14476	4239.38	2
56	16	2759	1	4004	4240.39	27.6806	13471	4239.38	2
56	16	2979	1	4612	4385.43	30.3623	12084	4384.42	2
56	16	3755	1	4120	4240.39	28.2161	8430	4239.38	2
56	16	3775	1	4288	4677.55	28.9969	8352	4676.54	2
56	16	4291	1	3849	3803.24	26.8165	6682	3802.23	2
56	16	4377	1	3804	3803.23	26.535	6371	3802.23	2
56	16	4601	1	3897	3584.17	27.0804	5730	3583.16	2
57	14	810	1	14341	4886.78	85.1085	76375	4885.78	2
57	14	1127	1	13665	4960.82	81.1346	47359	4959.81	2
57	14	1165	1	14252	5251.92	84.6823	44773	5250.91	2
57	14	1407	1	13734	4595.69	81.4685	34165	4594.68	2
57	14	1544	1	13777	4595.69	81.7075	30064	4594.68	2
57	14	1868	1	14246	4886.78	84.6482	22996	4885.78	2
57	14	2152	1	14275	5032.84	84.7912	19051	5031.83	2
57	14	3764	1	13142	4669.73	77.7016	8389	4668.72	2
57	14	3816	1	13601	5106.88	80.7877	8195	5105.87	2
57	14	3880	1	12543	4378.63	74.661	8019	4377.62	2
57	14	4068	1	13724	4741.75	81.4203	7337	4740.75	2
57	14	4103	1	12640	4013.5	75.0916	7245	4012.49	2
57	14	4263	1	13230	4304.59	78.2815	6777	4303.58	2
57	14	5205	1	13318	3939.46	78.8624	3576	3938.45	2
58	10	823	1	11555	7749.22	69.9744	74442	7748.21	2
58	10	893	1	11209	7458.12	68.2284	64435	7457.12	2
58	10	917	1	11234	7092.99	68.3504	61255	7091.98	2
58	10	1787	1	10906	7167.03	66.5047	24357	7166.02	2
58	10	1918	1	11547	7895.28	69.9327	22267	7894.27	2
58	10	2087	1	11211	7239.05	68.2421	19694	7238.04	2
58	10	2156	1	11195	7604.18	68.1678	18993	7603.18	2
58	10	3351	1	11442	8114.36	69.398	10119	8113.35	2
58	10	3437	1	10935	6801.91	66.6768	9746	6800.9	2
58	10	3992	1	11105	7823.25	67.6976	7647	7822.24	2
59	11	850	1	9285	6482.62	57.8089	70574	6481.61	2
59	11	874	1	9331	6117.48	58.0327	66775	6116.48	2
59	11	918	1	9810	6773.72	60.0745	61221	6772.71	2
59	11	1493	1	8896	6191.52	55.8671	31457	6190.51	2
59	11	2195	1	9303	6263.54	57.8898	18587	6262.53	2
59	11	2225	1	9767	6919.78	59.8909	18221	6918.77	2
59	11	2270	1	9243	6628.67	57.6302	17602	6627.67	2
59	11	3282	1	8924	5826.39	56.0241	10514	5825.38	2
59	11	3838	1	9219	6701.71	57.5219	8133	6700.71	2
59	11	4259	1	9155	6847.76	57.194	6784	6846.76	2
59	11	4831	1	8599	5900.43	53.9717	4993	5899.43	2
60	10	880	1	11388	8045.25	69.1158	65760	8044.24	2
60	10	1040	1	11064	7754.16	67.4474	52771	7753.15	2
60	10	1071	1	11078	7389.02	67.5521	50330	7388.02	2
60	10	2081	1	11370	8191.3	69.0057	19810	8190.3	2
60	10	2555	1	10777	7463.05	65.7833	14973	7462.05	2
60	10	2598	1	11060	7535.09	67.4267	14662	7534.08	2
60	10	2652	1	11051	7900.22	67.3643	14279	7899.21	2
60	10	3722	1	11267	8410.38	68.5398	8550	8409.38	2
60	10	4577	1	10789	7097.93	65.8615	5786	7096.92	2
60	10	5069	1	10957	8119.27	66.8323	4218	8118.27	2
61	15	925	1	7448	5577.19	46.2251	60704	5576.18	2
61	15	968	1	7735	5868.29	48.1683	57950	5867.29	2
61	15	1054	1	7668	6233.42	47.6975	51432	6232.41	2
61	15	1947	1	7640	6379.48	47.515	21654	6378.48	2
61	15	2089	1	7908	6524.52	49.3248	19662	6523.51	2
61	15	2158	1	7933	6524.52	49.482	18981	6523.51	2
61	15	2306	1	7388	5942.32	45.8512	17278	5941.32	2
61	15	2998	1	7879	6670.58	49.1738	11975	6669.57	2
61	15	3412	1	7854	6889.66	49.0147	9840	6888.65	2
61	15	3455	1	7133	5286.1	44.2424	9680	5285.09	2
61	15	4207	1	7413	5723.26	46.0102	6927	5722.25	2
61	15	4669	1	7363	6088.39	45.6695	5514	6087.38	2
61	15	4742	1	7695	6014.35	47.8858	5263	6013.34	2
61	15	4992	1	7581	6744.61	47.082	4514	6743.6	2
61	15	5317	1	7824	7035.71	48.7977	2841	7034.7	2
62	15	1337	1	7730	5921.2	48.1322	36469	5920.19	2
62	15	1361	1	7449	5630.11	46.2322	35559	5629.1	2
62	15	1576	1	7664	6286.33	47.669	29199	6285.33	2
62	15	2845	1	7936	6577.43	49.4965	12843	6576.42	2
62	15	3055	1	7631	6432.4	47.4481	11691	6431.39	2
62	15	3290	1	7395	5995.24	45.8947	10470	5994.23	2
62	15	3947	1	7604	6651.47	47.2846	7787	6650.46	2
62	15	4495	1	7892	6723.49	49.2457	6015	6722.48	2
62	15	4645	1	7843	6942.57	48.9354	5597	6941.56	2
62	15	4969	1	7168	5339.02	44.4317	4574	5338.02	2
62	15	5020	1	7319	6360.38	45.3654	4392	6359.37	2
62	15	5155	1	7584	6797.53	47.1038	3854	6796.53	2
62	15	5259	1	7367	6141.29	45.6986	3271	6140.28	2
62	15	5290	1	7695	6067.25	47.8858	3069	6066.25	2
62	15	5309	1	7420	5776.16	46.0606	2920	5775.15	2
63	4	1593	1	8456	3685.6	52.9671	28739	3684.59	3
63	4	1603	1	8471	3523.55	53.0685	28378	3522.54	3
63	4	2357	1	8488	3361.5	53.1904	16797	3360.49	3
63	4	5168	1	8504	3199.44	53.2911	3776	3198.43	3
64	3	3164	1	8472	3576.46	53.0757	11121	3575.45	3
64	3	3504	1	8458	3738.51	52.9818	9406	3737.51	3
64	3	4813	1	8483	3414.41	53.1545	5057	3413.4	3
65	3	4297	1	7592	2666.15	47.162	6662	2665.14	3
65	3	4351	1	7538	2990.25	46.7691	6510	2989.25	3
65	3	4383	1	7618	2666.15	47.3669	6358	2665.14	3
65	3	4631	1	7513	2990.25	46.6132	5640	2989.24	3
65	3	5222	1	7584	2828.2	47.1038	3474	2827.19	3
