## Supplementary material for "GRable version 1.0: A software tool for site-specific glycoform analysis with improved MS1-based glycopeptide detection with parallel clustering and confidence evaluation with MS2 information": Data S5 (part 1 of 3)

SCAN	RT	MASS	INTENSITY	GID	FLAG
2	0.001093981	391.285257	333217.66	0	0
2	0.001093981	392.287557	91982.72	0	0
2	0.001093981	393.289857	8761.512	0	0
2	0.001093981	411.1724492	22486.805	0	0
2	0.001093981	412.1747492	5135.488	0	0
2	0.001093981	415.0351812	22581.555	0	0
2	0.001093981	416.0374812	9378.426	0	0
2	0.001093981	419.3158666	13686.059	0	0
2	0.001093981	420.3181666	3611.2766	0	0
2	0.001093981	424.0818578	12864.237	0	0
2	0.001093981	425.0841578	2470.8464	0	0
2	0.001093981	429.0872594	300188	0	0
2	0.001093981	430.0895594	79266.46	0	0
2	0.001093981	431.0666906	14308.104	0	0
2	0.001093981	431.0843297	63559.934	0	0
2	0.001093981	432.0689906	6198.21	0	0
2	0.001093981	432.0866297	7911.5376	0	0
2	0.001093981	443.1401006	23266.326	0	0
2	0.001093981	444.1424006	7078.32	0	0
2	0.001093981	449.1117345	19043.799	0	0
2	0.001093981	450.1140345	2619.3071	0	0
2	0.001093981	456.698496	2810.9734	0	0
2	0.001093981	457.700796	1468.0879	0	0
2	0.001093981	459.1705419	7345.407	0	0
2	0.001093981	460.1728419	2540.9045	0	0
2	0.001093981	462.1450445	92481.16	0	0
2	0.001093981	462.745844	4058.2761	0	0
2	0.001093981	463.1314489	5229.794	0	0
2	0.001093981	463.1473445	25347.523	0	0
2	0.001093981	463.748144	2029.154	0	0
2	0.001093981	464.1337489	1807.1715	0	0
2	0.001093981	464.1418096	16354.344	0	0
2	0.001093981	465.1441096	3580.7913	0	0
2	0.001093981	488.2435857	15831.868	0	0
2	0.001093981	489.0544683	7485.523	0	0
2	0.001093981	489.2458857	3530.2861	0	0
2	0.001093981	490.0567683	5308.9937	0	0
2	0.001093981	503.1063482	126356.07	0	0
2	0.001093981	504.1086482	42650.945	0	0
2	0.001093981	505.0857488	19502.89	0	0
2	0.001093981	505.1031743	29013.783	0	0
2	0.001093981	506.0880488	6555.4106	0	0
2	0.001093981	506.1054743	8055.801	0	0
2	0.001093981	519.1381322	693760.44	0	0
2	0.001093981	520.1404322	322198.2	0	0
2	0.001093981	521.1167394	5869.013	0	0
2	0.001093981	521.1343175	179510.97	0	0
2	0.001093981	522.1190394	4178.3145	0	0
2	0.001093981	522.1366175	46358.645	0	0
2	0.001093981	523.1320897	13674.21	0	0
2	0.001093981	524.1343897	2720.4216	0	0
2	0.001093981	533.1901952	11092.708	0	0
2	0.001093981	534.1924952	3948.9119	0	0
2	0.001093981	536.1644994	110385.97	0	0
2	0.001093981	537.1667994	42667.473	0	0
2	0.001093981	538.1613561	32219.664	0	0
2	0.001093981	539.1636561	7668.74	0	0
2	0.001093981	554.6852819	3962.225	0	0
2	0.001093981	555.6875819	1905.0232	0	0
2	0.001093981	564.1949254	9080.782	0	0
2	0.001093981	565.1972254	4164.0034	0	0
2	0.001093981	577.1252843	67787.09	0	0
2	0.001093981	578.1275843	34104.168	0	0
2	0.001093981	579.1220189	21254.852	0	0
2	0.001093981	580.1032506	2372.8384	0	0
2	0.001093981	580.1243189	8227.977	0	0
2	0.001093981	581.1055506	6110.0273	0	0
2	0.001093981	590.0415441	6626.985	0	0
2	0.001093981	590.0598546	4374.058	0	0
2	0.001093981	591.0438441	2939.6191	0	0
2	0.001093981	591.0621546	2778.7505	0	0
2	0.001093981	593.1570836	383828.4	0	0
2	0.001093981	594.1593836	215633.84	0	0
2	0.001093981	595.1536046	122579.87	0	0
2	0.001093981	596.1559046	40178.496	0	0
2	0.001093981	597.1498815	15368.396	0	0
2	0.001093981	598.1521815	3137.4214	0	0
2	0.001093981	600.1651046	32.6232	0	0
2	0.001093981	607.2092687	27820.473	0	0
2	0.001093981	608.2115687	15940.022	0	0
2	0.001093981	610.1833593	68984.57	0	0
2	0.001093981	611.1856593	33765.758	0	0
2	0.001093981	613.1812536	10036.168	0	0
2	0.001093981	614.1835536	2945.6113	0	0
2	0.001093981	624.2361547	3041.1416	0	0
2	0.001093981	625.2384547	2329.7158	0	0
2	0.001093981	632.6077978	4525.7944	0	0
2	0.001093981	633.6100978	2883.896	0	0
2	0.001093981	635.1311742	2652.8967	0	0
2	0.001093981	636.1334742	1955.8143	0	0
2	0.001093981	651.1448156	28322.78	0	0
2	0.001093981	652.1471156	17999.24	0	0
2	0.001093981	653.1419469	11356.466	0	0
2	0.001093981	654.1442469	4109.5703	0	0
2	0.001093981	667.1760351	232492.88	0	0
2	0.001093981	668.1783351	131234.92	0	0
2	0.001093981	669.1726476	84419.9	0	0
2	0.001093981	670.1749476	33031.332	0	0
2	0.001093981	671.1700841	10025.227	0	0
2	0.001093981	672.1723841	4119.101	0	0
2	0.001093981	681.228037	18577.443	0	0
2	0.001093981	682.227213	5539.147	0	0
2	0.001093981	682.230337	6540.9155	0	0
2	0.001093981	683.2261449	3432.5715	0	0
2	0.001093981	683.229513	1953.285	0	0
2	0.001093981	684.2026769	32291.885	0	0
2	0.001093981	684.2284449	2471.6248	0	0
2	0.001093981	685.2049769	22339.375	0	0
2	0.001093981	686.1998083	12657.395	0	0
2	0.001093981	687.2021083	3630.0305	0	0
2	0.001093981	712.2345373	3151.284	0	0
2	0.001093981	713.2368373	2209.3677	0	0
2	0.001093981	741.1951391	91610.734	0	0
2	0.001093981	742.1974391	62629.496	0	0
2	0.001093981	743.1928197	42597.887	0	0
2	0.001093981	744.1951197	20687.688	0	0
2	0.001093981	755.2472321	7805.9873	0	16
2	0.001093981	756.2495321	3055.5007	0	16
2	0.001093981	757.2518321	5219.0386	0	16
2	0.001093981	758.2214147	11011.71	0	0
2	0.001093981	759.2237147	7067.4546	0	0
2	0.001093981	815.2139989	32449.234	0	16
2	0.001093981	816.2162989	19342.441	0	16
2	0.001093981	817.2119542	14818.745	0	0
2	0.001093981	817.2185989	3886.9817	0	16
2	0.001093981	818.2142542	8677.189	0	0
2	0.001093981	824.5225792	2716.5212	0	0
2	0.001093981	825.5248792	2240.9045	0	0
2	0.001093981	832.2402746	5343.18	0	0
2	0.001093981	833.2425746	3065.4463	0	0
2	0.001093981	889.2342931	6513.8916	0	0
2	0.001093981	890.2365931	7222.778	0	0
2	0.001093981	943.8287755	5804.223	0	0
2	0.001093981	944.8310755	3044.0066	0	0
2	0.001093981	975.2244665	4599.7134	0	0
2	0.001093981	976.2267665	3220.1926	0	0
2	0.001093981	976.5585119	2762.7405	0	0
2	0.001093981	977.5608119	2708.2886	0	0
2	0.001093981	985.4134179	2700.9636	0	0
2	0.001093981	986.4157179	1005.4512	0	0
2	0.001093981	1117.721079	5497.245	0	0
2	0.001093981	1118.723379	5919.6157	0	0
2	0.001093981	1122.732579	19.007462	0	0
2	0.001093981	1344.350401	442.63464	0	0
2	0.001093981	1345.352701	1329.5325	0	0
2	0.001093981	1437.151302	1049.7592	0	0
2	0.001093981	1438.153602	1092.5311	0	0
2	0.001093981	1442.162802	10.210957	0	0
2	0.001093981	1464.203976	1280.5682	0	0
2	0.001093981	1465.206276	1061.9387	0	0
2	0.001093981	1469.215476	13.434037	0	0
2	0.001093981	1707.042555	683.94476	0	0
2	0.001093981	1708.044855	534.8545	0	0
2	0.001093981	1748.033199	1856.7565	0	0
2	0.001093981	1749.035499	1847.8986	0	0
2	0.001093981	1789.374115	1341.3322	0	0
2	0.001093981	1790.376415	462.47513	0	0
2	0.001093981	1825.939877	2057.2542	0	0
2	0.001093981	1826.942177	1806.89	0	0
2	0.001093981	1831.953677	10.979742	0	0
2	0.001093981	1840.075314	1646.0635	0	0
2	0.001093981	1841.077614	1201.1846	0	0
2	0.001093981	1850.994198	1708.7384	0	0
2	0.001093981	1851.996498	2387.2173	0	0
3	0.008316746	391.2849823	398631.84	0	0
3	0.008316746	392.2872823	100932.18	0	0
3	0.008316746	393.2895823	11972.741	0	0
3	0.008316746	396.086939	14968.273	0	0
3	0.008316746	397.089239	2090.9717	0	0
3	0.008316746	409.1113073	15239.099	0	0
3	0.008316746	410.1136073	2937.6257	0	0
3	0.008316746	411.172434	22834.594	0	0
3	0.008316746	412.174734	3637.765	0	0
3	0.008316746	415.035349	26535.678	0	0
3	0.008316746	416.037649	7052.695	0	0
3	0.008316746	419.316187	20718.465	0	0
3	0.008316746	420.318487	3953.8872	0	0
3	0.008316746	439.8426153	6094.305	0	0
3	0.008316746	440.8449153	4418.6597	0	0
3	0.008316746	443.1394445	32327.758	0	0
3	0.008316746	444.1417445	11967.543	0	0
3	0.008316746	459.171076	10862.105	0	0
3	0.008316746	460.173376	2994.6267	0	0
3	0.008316746	503.1062566	145927.7	0	0
3	0.008316746	504.1085566	62559.918	0	0
3	0.008316746	505.0857946	25506.457	0	0
3	0.008316746	505.1035253	38042.234	0	0
3	0.008316746	506.0880946	8786.319	0	0
3	0.008316746	506.1058253	9359.196	0	0
3	0.008316746	507.082987	7363.8003	0	0
3	0.008316746	508.085287	2331.3037	0	0
3	0.008316746	508.2116186	11211.838	0	0
3	0.008316746	509.2139186	3490.997	0	0
3	0.008316746	519.1380407	804348.2	0	0
3	0.008316746	520.1403407	334008.34	0	0
3	0.008316746	521.1341649	198996.42	0	0
3	0.008316746	522.1364649	53271.594	0	0
3	0.008316746	523.1310521	22723.08	0	0
3	0.008316746	524.1333521	5478.014	0	0
3	0.008316746	533.1901952	15891.984	0	0
3	0.008316746	534.1924952	3349.6462	0	0
3	0.008316746	536.1644689	129747.84	0	0
3	0.008316746	536.2077733	11614.112	0	0
3	0.008316746	537.1667689	37127.6	0	0
3	0.008316746	537.2100733	3298.4998	0	0
3	0.008316746	538.1615392	29364.979	0	0
3	0.008316746	539.1638392	9089.499	0	0
3	0.008316746	562.0463964	6852.455	0	0
3	0.008316746	563.0486964	2466.8843	0	0
3	0.008316746	572.1636144	2955.4224	0	0
3	0.008316746	573.1659144	2451.5476	0	0
3	0.008316746	577.1254674	79062.46	0	0
3	0.008316746	578.1277674	44266.785	0	0
3	0.008316746	579.1045324	9980.958	0	0
3	0.008316746	579.1219884	23501.191	0	0
3	0.008316746	580.1068324	7029.714	0	0
3	0.008316746	580.1242884	7162.328	0	0
3	0.008316746	593.1569311	436208.7	0	0
3	0.008316746	594.1592311	220574.5	0	0
3	0.008316746	595.1534215	139255.36	0	0
3	0.008316746	596.1557215	50461.19	0	0
3	0.008316746	597.1504613	12783.912	0	0
3	0.008316746	598.1527613	2917.5557	0	0
3	0.008316746	607.2086889	38270.82	0	0
3	0.008316746	608.2109889	18837.617	0	0
3	0.008316746	610.1835729	71028.32	0	0
3	0.008316746	611.1858729	39577.402	0	0
3	0.008316746	612.1803686	25372.773	0	0
3	0.008316746	613.1826686	5494.34	0	0
3	0.008316746	624.2349035	7119.2524	0	0
3	0.008316746	625.2372035	2791.0168	0	0
3	0.008316746	651.1435949	31167.541	0	0
3	0.008316746	652.1458949	13489.347	0	0
3	0.008316746	653.1422216	8952.928	0	0
3	0.008316746	654.1445216	6912.7827	0	0
3	0.008316746	667.175913	244314.98	0	0
3	0.008316746	668.178213	127651.93	0	0
3	0.008316746	669.1726781	104588.91	0	0
3	0.008316746	670.1749781	34432.605	0	0
3	0.008316746	681.2281286	19710.846	0	0
3	0.008316746	682.2304286	10174.171	0	0
3	0.008316746	683.224497	11341.66	0	0
3	0.008316746	684.2022802	42101.41	0	0
3	0.008316746	684.226797	4462.1763	0	0
3	0.008316746	685.2045802	23570.018	0	0
3	0.008316746	686.199381	11521.874	0	0
3	0.008316746	687.201681	6490.075	0	0
3	0.008316746	689.206281	205.46036	0	0
3	0.008316746	694.5773107	5421.568	0	0
3	0.008316746	695.5796107	3118.935	0	0
3	0.008316746	725.1630651	4780.133	0	0
3	0.008316746	726.1653651	3583.0093	0	0
3	0.008316746	741.1949865	106606.97	0	0
3	0.008316746	742.1972865	70323.65	0	0
3	0.008316746	743.1920873	52243.72	0	0
3	0.008316746	744.1943873	24625.145	0	0
3	0.008316746	759.2209875	12607.404	0	0
3	0.008316746	760.2232875	4063.6055	0	0
3	0.008316746	815.2145788	36981.875	0	0
3	0.008316746	816.2168788	19683.637	0	0
3	0.008316746	817.2113434	20512.975	0	16
3	0.008316746	818.2136434	10440.815	0	16
3	0.008316746	819.2159434	3779.9248	0	16
3	0.008316746	889.232075	9742.526	0	16
3	0.008316746	890.234375	6752.821	0	16
3	0.008316746	891.2330724	4836.581	0	0
3	0.008316746	891.236675	1339.4473	0	16
3	0.008316746	892.2353724	3336.2366	0	0
3	0.008316746	892.238975	443.58865	0	16
3	0.008316746	910.1328832	5407.947	0	0
3	0.008316746	911.1351832	3445.266	0	0
3	0.008316746	1348.973215	7261.672	0	0
3	0.008316746	1349.975515	6077.003	0	0
4	0.01519169	391.2850739	416735.03	0	0
4	0.01519169	392.2873739	107869.11	0	0
4	0.01519169	393.2896739	11845.463	0	0
4	0.01519169	394.2919739	2065.6052	0	0
4	0.01519169	411.1723729	19607.662	0	0
4	0.01519169	412.1746729	7000.7466	0	0
4	0.01519169	415.0356847	20036.008	0	0
4	0.01519169	416.0379847	7920.831	0	0
4	0.01519169	419.3160344	19158.035	0	0
4	0.01519169	420.3183344	6406.064	0	0
4	0.01519169	424.0820714	15303.125	0	0
4	0.01519169	425.0843714	2702.788	0	0
4	0.01519169	443.1396734	27159.646	0	0
4	0.01519169	444.1419734	8239.214	0	0
4	0.01519169	462.145075	98484.39	0	0
4	0.01519169	463.147375	36582.914	0	0
4	0.01519169	488.243601	18457.469	0	0
4	0.01519169	489.245901	6804.936	0	0
4	0.01519169	503.1062261	147732.97	0	0
4	0.01519169	504.1085261	58465.46	0	0
4	0.01519169	505.0859929	20257.13	0	0
4	0.01519169	505.1034795	33027.54	0	0
4	0.01519169	506.0882929	8388.273	0	0
4	0.01519169	506.1057795	10292.212	0	0
4	0.01519169	519.1380102	743819.44	0	0
4	0.01519169	520.1403102	345781.47	0	0
4	0.01519169	521.1341344	213413.16	0	0
4	0.01519169	522.1364344	54870.36	0	0
4	0.01519169	523.1312047	21364.807	0	0
4	0.01519169	524.1335047	5558.7476	0	0
4	0.01519169	533.1901952	14117.221	0	0
4	0.01519169	534.1924952	4382.0757	0	0
4	0.01519169	536.1641637	122728.17	0	0
4	0.01519169	537.1664637	44481.723	0	0
4	0.01519169	538.1618139	28587.94	0	0
4	0.01519169	539.1641139	8806.474	0	0
4	0.01519169	562.0467016	5820.632	0	0
4	0.01519169	563.0490016	2451.9072	0	0
4	0.01519169	564.1966344	10282.603	0	0
4	0.01519169	565.1989344	2909.9946	0	0
4	0.01519169	577.1253759	86164.28	0	0
4	0.01519169	578.1276759	38804.484	0	0
4	0.01519169	579.1053563	16704.658	0	0
4	0.01519169	579.1218664	19391.627	0	0
4	0.01519169	580.1076563	4114.1533	0	0
4	0.01519169	580.1241664	4870.735	0	0
4	0.01519169	590.0606176	7087.195	0	0
4	0.01519169	591.0629176	2414.892	0	0
4	0.01519169	593.1569311	435944.78	0	0
4	0.01519169	594.1592311	214916.48	0	0
4	0.01519169	595.1532689	134459.55	0	0
4	0.01519169	596.1555689	54330.242	0	0
4	0.01519169	597.152445	13705.562	0	0
4	0.01519169	598.154745	5462.2314	0	0
4	0.01519169	607.2087499	31711.35	0	0
4	0.01519169	608.2110499	15304.864	0	0
4	0.01519169	609.2055456	10611.179	0	0
4	0.01519169	610.1834508	71391.22	0	0
4	0.01519169	610.2078456	3160.781	0	0
4	0.01519169	611.1857508	39199.082	0	0
4	0.01519169	612.1801549	24207.434	0	0
4	0.01519169	613.1824549	8328.413	0	0
4	0.01519169	638.2153417	7867.049	0	0
4	0.01519169	639.2176417	6954.7524	0	0
4	0.01519169	651.1443578	23083.523	0	0
4	0.01519169	652.1466578	16690.738	0	0
4	0.01519169	653.1420995	11747.625	0	0
4	0.01519169	654.1443995	7254.8335	0	0
4	0.01519169	667.175913	233373.78	0	0
4	0.01519169	668.178213	154323.72	0	0
4	0.01519169	669.1724645	86110.14	0	0
4	0.01519169	670.1747645	34983.57	0	0
4	0.01519169	671.1709386	17663.092	0	0
4	0.01519169	672.1732386	7104.179	0	0
4	0.01519169	681.2282812	16678.387	0	0
4	0.01519169	682.2305812	10262.084	0	0
4	0.01519169	683.2253515	9644.405	0	0
4	0.01519169	684.2025243	33026.613	0	0
4	0.01519169	684.2276515	6885.0913	0	0
4	0.01519169	685.2048243	19764.875	0	0
4	0.01519169	686.1999303	12872.422	0	0
4	0.01519169	687.2022303	5487.785	0	0
4	0.01519169	725.1635229	3793.8145	0	0
4	0.01519169	726.1658229	3425.1208	0	0
4	0.01519169	741.1946813	94096.4	0	0
4	0.01519169	742.1969813	66521.7	0	0
4	0.01519169	743.1916906	52294.49	0	16
4	0.01519169	744.1939906	21362.898	0	16
4	0.01519169	745.1962906	8294.023	0	16
4	0.01519169	758.2219945	13321.523	0	0
4	0.01519169	759.2214757	5841.523	0	0
4	0.01519169	759.2242945	5247.97	0	0
4	0.01519169	760.2237757	4419.4927	0	0
4	0.01519169	767.0783788	3100.7708	0	0
4	0.01519169	768.0806788	3062.1636	0	0
4	0.01519169	808.5464879	4689.0312	0	0
4	0.01519169	809.5487879	4082.8384	0	0
4	0.01519169	816.2137853	24284.525	0	0
4	0.01519169	817.2122289	6323.787	0	0
4	0.01519169	817.2160853	10319.234	0	0
4	0.01519169	818.2145289	12611.324	0	0
4	0.01519169	885.4935705	5173.5	0	0
4	0.01519169	886.4958705	4245.328	0	0
4	0.01519169	889.233164	7935.316	0	0
4	0.01519169	890.235464	6127.2764	0	0
4	0.01519169	959.4891759	5363.3594	0	0
4	0.01519169	960.4914759	5303.486	0	0
4	0.01519169	1061.341732	1278.9888	0	0
4	0.01519169	1062.344032	1082.1733	0	0
4	0.01519169	1155.247433	3104.2144	0	0
4	0.01519169	1156.249733	1504.4167	0	0
4	0.01519169	1244.761606	5881.406	0	0
4	0.01519169	1245.763906	5461.915	0	0
4	0.01519169	1514.091061	2054.8945	0	0
4	0.01519169	1515.093361	1670.7814	0	0
4	0.01519169	1626.024776	1521.4099	0	0
4	0.01519169	1627.027076	1888.6029	0	0
4	0.01519169	5805.363661	626.081	0	16
4	0.01519169	5806.365961	769.5852	0	16
4	0.01519169	5807.368261	872.42316	0	784
4	0.01519169	7816.241197	439.19513	0	16
4	0.01519169	7817.243497	548.33154	0	784
4	0.01519169	7818.245797	483.14554	0	16
5	0.022143613	391.2850433	349421.62	0	0
5	0.022143613	392.2873433	100391.92	0	0
5	0.022143613	393.2896433	12220.32	0	0
5	0.022143613	396.0869085	11222.746	0	0
5	0.022143613	397.0892085	2836.7014	0	0
5	0.022143613	411.1724492	25970.838	0	0
5	0.022143613	412.1747492	4604.967	0	0
5	0.022143613	419.3160344	23012.826	0	0
5	0.022143613	420.3183344	4276.567	0	0
5	0.022143613	421.3206344	2031.1168	0	0
5	0.022143613	424.0820104	13313.582	0	0
5	0.022143613	425.0843104	2629.9697	0	0
5	0.022143613	443.1397344	18722.61	0	0
5	0.022143613	444.1420344	2462.8206	0	0
5	0.022143613	459.1714422	6961.544	0	0
5	0.022143613	460.1737422	1795.6628	0	0
5	0.022143613	488.2437078	16619.668	0	0
5	0.022143613	489.0552312	8720.399	0	0
5	0.022143613	489.2460078	4617.545	0	0
5	0.022143613	490.0575312	2580.8472	0	0
5	0.022143613	503.1066381	138615.16	0	0
5	0.022143613	504.1089381	51005.203	0	0
5	0.022143613	505.0859929	18872.504	0	0
5	0.022143613	505.1031286	33068.55	0	0
5	0.022143613	506.0882929	7728.37	0	0
5	0.022143613	506.1054286	8461.805	0	0
5	0.022143613	508.2120916	12001.187	0	0
5	0.022143613	509.2143916	2364.441	0	0
5	0.022143613	519.1379796	723750.9	0	0
5	0.022143613	520.1402796	297029.44	0	0
5	0.022143613	521.1345617	179478.88	0	0
5	0.022143613	522.1368617	55455.94	0	0
5	0.022143613	523.1315404	14640.54	0	0
5	0.022143613	524.1338404	3810.9927	0	0
5	0.022143613	533.1897985	11764.662	0	0
5	0.022143613	534.1920985	6807.2925	0	0
5	0.022143613	536.1640722	111925.74	0	0
5	0.022143613	537.1663722	49570.543	0	0
5	0.022143613	538.1606542	23096.88	0	0
5	0.022143613	539.1629542	9068.064	0	0
5	0.022143613	562.0465185	9366.967	0	0
5	0.022143613	563.0488185	3583.7886	0	0
5	0.022143613	564.195902	10828.447	0	0
5	0.022143613	565.198202	4148.14	0	0
5	0.022143613	577.1253454	78272.88	0	0
5	0.022143613	578.1276454	35833.086	0	0
5	0.022143613	579.1054174	13994.046	0	0
5	0.022143613	579.123026	23089.684	0	0
5	0.022143613	580.1077174	3049.1277	0	0
5	0.022143613	580.125326	7409.0425	0	0
5	0.022143613	590.0602514	6455.914	0	0
5	0.022143613	591.0625514	2922.447	0	0
5	0.022143613	593.1569311	417020.28	0	0
5	0.022143613	594.1592311	199888.45	0	0
5	0.022143613	595.1535436	123328.47	0	0
5	0.022143613	596.1558436	37711.227	0	0
5	0.022143613	596.6348663	5815.122	0	16
5	0.022143613	597.1509191	15930.4	0	0
5	0.022143613	597.6371663	2406.461	0	16
5	0.022143613	598.1532191	4161.889	0	0
5	0.022143613	598.6394663	2606.237	0	16
5	0.022143613	607.2090246	41013.035	0	0
5	0.022143613	608.2113246	14492.807	0	0
5	0.022143613	609.2056981	12599.408	0	0
5	0.022143613	610.1831762	69817.59	0	0
5	0.022143613	610.2079981	5238.133	0	0
5	0.022143613	611.1854762	33829.37	0	0
5	0.022143613	612.1806432	22950.787	0	0
5	0.022143613	613.1829432	7755.3916	0	0
5	0.022143613	637.1009618	2613.0037	0	0
5	0.022143613	638.1032618	2588.0706	0	0
5	0.022143613	638.21406	6726.782	0	0
5	0.022143613	639.21636	2952.685	0	0
5	0.022143613	651.1445714	30450.14	0	0
5	0.022143613	652.1468714	19065.72	0	0
5	0.022143613	653.1424047	11702.999	0	0
5	0.022143613	654.1447047	6524.3403	0	0
5	0.022143613	667.1760045	234132.94	0	0
5	0.022143613	668.1783045	132889.33	0	0
5	0.022143613	669.1731054	82401.35	0	0
5	0.022143613	670.1754054	39814.617	0	0
5	0.022143613	671.1717321	12033.579	0	0
5	0.022143613	672.1740321	3143.803	0	0
5	0.022143613	681.2283727	15325.342	0	0
5	0.022143613	682.228098	4029.559	0	0
5	0.022143613	682.2306727	5395.8843	0	0
5	0.022143613	683.230398	7738.3765	0	0
5	0.022143613	684.2027685	34309.906	0	0
5	0.022143613	685.2050685	18548.531	0	0
5	0.022143613	686.201151	17532.162	0	0
5	0.022143613	687.203451	2930.6042	0	0
5	0.022143613	712.233225	4144.9883	0	0
5	0.022143613	713.235525	2924.316	0	0
5	0.022143613	741.194956	106344.55	0	0
5	0.022143613	742.197256	54671.66	0	0
5	0.022143613	743.1920568	39116.902	0	0
5	0.022143613	744.190653	10011.651	0	0
5	0.022143613	744.1943568	15090.37	0	0
5	0.022143613	745.192953	4654.9077	0	0
5	0.022143613	755.2464086	9552.608	0	0
5	0.022143613	756.2487086	2815.3557	0	0
5	0.022143613	757.2456151	6055.1143	0	0
5	0.022143613	758.2225744	9587.683	0	0
5	0.022143613	758.2479151	2527.9265	0	0
5	0.022143613	759.2248744	10025.964	0	0
5	0.022143613	815.2136327	42084.367	0	0
5	0.022143613	816.2159327	20637.207	0	0
5	0.022143613	818.2125341	7529.6196	0	0
5	0.022143613	819.2148341	3306.4922	0	0
5	0.022143613	824.5604345	4332.337	0	0
5	0.022143613	825.5627345	3471.3179	0	0
5	0.022143613	889.2327062	8811.127	0	0
5	0.022143613	890.2350062	8840.612	0	0
5	0.022143613	1143.358151	1835.5106	0	0
5	0.022143613	1144.360451	1591.1052	0	0
5	0.022143613	1398.724741	7112.8306	0	0
5	0.022143613	1399.727041	4893.3374	0	0
5	0.022143613	1753.892452	1789.6044	0	0
5	0.022143613	1754.894752	1889.5326	0	0
6	0.029026694	385.1520177	13261.966	0	0
6	0.029026694	386.1543177	2496.3762	0	0
6	0.029026694	391.2850332	377276.72	0	0
6	0.029026694	392.2873332	83020.516	0	0
6	0.029026694	393.2896332	12541.222	0	0
6	0.029026694	394.2919332	1768.1708	0	0
6	0.029026694	396.0865575	11993.304	0	0
6	0.029026694	397.0888575	1868.9358	0	0
6	0.029026694	404.1492864	10568.001	0	0
6	0.029026694	405.1515864	3459.5774	0	0
6	0.029026694	409.110819	21740.547	0	0
6	0.029026694	410.113119	7802.788	0	0
6	0.029026694	411.1724798	24509.168	0	0
6	0.029026694	412.1747798	5426.4517	0	0
6	0.029026694	415.0355932	26350.145	0	0
6	0.029026694	416.0378932	4925.1616	0	0
6	0.029026694	419.3165075	16252.255	0	0
6	0.029026694	420.3188075	2330.7417	0	0
6	0.029026694	424.0817663	12041.323	0	0
6	0.029026694	425.0840663	2331.939	0	0
6	0.029026694	443.1397954	26029.12	0	0
6	0.029026694	444.1420954	7445.1396	0	0
6	0.029026694	459.1708776	8171.014	0	0
6	0.029026694	460.1731776	3338.1926	0	0
6	0.029026694	488.243662	16981.416	0	0
6	0.029026694	489.0549871	6946.4907	0	0
6	0.029026694	489.245962	6825.2354	0	0
6	0.029026694	490.0572871	3916.242	0	0
6	0.029026694	503.1063939	133295.62	0	0
6	0.029026694	504.1086939	59982.914	0	0
6	0.029026694	505.0857946	21064.467	0	0
6	0.029026694	505.1024724	37279.49	0	0
6	0.029026694	506.0880946	9906.783	0	0
6	0.029026694	506.1047724	6044.7036	0	0
6	0.029026694	519.1380407	749489.7	0	0
6	0.029026694	520.1403407	303248.66	0	0
6	0.029026694	521.1354157	198510.25	0	0
6	0.029026694	522.1377157	48876.84	0	0
6	0.029026694	523.130869	16604.146	0	0
6	0.029026694	523.1400157	2526.3123	0	0
6	0.029026694	524.133169	4829.1807	0	0
6	0.029026694	533.1901647	10297.87	0	0
6	0.029026694	534.1924647	2812.2073	0	0
6	0.029026694	536.1643773	111018.38	0	0
6	0.029026694	537.1666773	44798.434	0	0
6	0.029026694	538.1612951	27135.402	0	0
6	0.029026694	539.1635951	8461.644	0	0
6	0.029026694	562.0462743	9796.664	0	0
6	0.029026694	563.0485743	3280.6707	0	0
6	0.029026694	577.1252538	84084.91	0	0
6	0.029026694	578.1275538	41379.2	0	0
6	0.029026694	579.1225377	30626.328	0	0
6	0.029026694	580.1248377	7583.1133	0	0
6	0.029026694	593.1569005	424640	0	0
6	0.029026694	594.1592005	150690.53	0	0
6	0.029026694	595.1536352	136839.67	0	0
6	0.029026694	596.1559352	51543.586	0	0
6	0.029026694	597.1502172	20882.736	0	0
6	0.029026694	598.1525172	7125.725	0	0
6	0.029026694	607.2085973	31219.734	0	0
6	0.029026694	608.2108973	15517.399	0	0
6	0.029026694	610.1832677	87961.46	0	0
6	0.029026694	611.1855677	32388.502	0	0
6	0.029026694	612.1805822	18336.178	0	0
6	0.029026694	613.1828822	7469.288	0	0
6	0.029026694	638.2138158	6233.402	0	0
6	0.029026694	639.2161158	2671.7805	0	0
6	0.029026694	651.1439306	31980.62	0	0
6	0.029026694	652.1462306	10700.786	0	0
6	0.029026694	653.1419469	14443.428	0	0
6	0.029026694	654.1442469	7687.642	0	0
6	0.029026694	667.1757909	252615.97	0	0
6	0.029026694	668.1780909	136353.67	0	0
6	0.029026694	669.1727392	97906.695	0	0
6	0.029026694	670.1750392	39769.258	0	0
6	0.029026694	672.1796392	1670.2396	0	0
6	0.029026694	681.2273351	22026.443	0	0
6	0.029026694	682.2265722	7184.799	0	0
6	0.029026694	682.2296351	7755.2666	0	0
6	0.029026694	683.2288722	8844.307	0	0
6	0.029026694	684.2021581	38965.754	0	0
6	0.029026694	685.2044581	17412.69	0	0
6	0.029026694	686.199442	14373.479	0	0
6	0.029026694	687.201742	4014.265	0	0
6	0.029026694	725.1642248	6695.149	0	0
6	0.029026694	726.1665248	2688.6313	0	0
6	0.029026694	741.194956	95155.37	0	0
6	0.029026694	742.197256	70071.6	0	0
6	0.029026694	743.1910187	50550.86	0	16
6	0.029026694	744.1933187	26127.238	0	16
6	0.029026694	745.1921178	3083.697	0	0
6	0.029026694	745.1956187	5217.2373	0	16
6	0.029026694	746.1944178	4979.442	0	0
6	0.029026694	755.247141	7150.8267	0	16
6	0.029026694	756.249441	4959.2417	0	16
6	0.029026694	757.251741	3913.6433	0	16
6	0.029026694	758.2218725	13271.106	0	0
6	0.029026694	759.2241725	13699.743	0	0
6	0.029026694	780.5453893	6893.4478	0	0
6	0.029026694	781.5476893	3329.1445	0	0
6	0.029026694	815.21406	35619.684	0	0
6	0.029026694	816.21636	20851.068	0	0
6	0.029026694	817.2120763	18441.459	0	16
6	0.029026694	818.2143763	8729.192	0	16
6	0.029026694	819.2166763	8033.361	0	16
6	0.029026694	825.5465185	5318.363	0	0
6	0.029026694	826.5488185	2945.7632	0	0
6	0.029026694	889.2334081	9276.369	0	0
6	0.029026694	890.2357081	8661.696	0	0
6	0.029026694	945.472744	1642.8788	0	0
6	0.029026694	946.475044	1050.4565	0	0
6	0.029026694	991.444912	1090.5892	0	0
6	0.029026694	992.447212	899.95807	0	0
6	0.029026694	1187.305599	33212.03	0	0
6	0.029026694	1188.307899	1207.7742	0	0
6	0.029026694	1234.32275	1375.5446	0	0
6	0.029026694	1235.32505	1342.8542	0	0
6	0.029026694	1347.323164	783.02	0	0
6	0.029026694	1348.325464	1665.9791	0	0
6	0.029026694	1392.072567	1397.3527	0	0
6	0.029026694	1393.074867	1423.1263	0	0
6	0.029026694	1425.093014	1489.3768	0	0
6	0.029026694	1426.095314	1453.8535	0	0
6	0.029026694	1786.893202	1317.7133	0	0
6	0.029026694	1787.895502	1313.8599	0	0
6	0.029026694	1816.255001	1946.3616	0	0
6	0.029026694	1817.257301	1699.2888	0	0
6	0.029026694	1821.266501	39.130043	0	0
7	0.035903769	391.2846929	376505.47	0	0
7	0.035903769	392.2869929	109186.33	0	0
7	0.035903769	393.2892929	10823.441	0	0
7	0.035903769	394.2915929	2042.9731	0	0
7	0.035903769	396.0867406	13714.988	0	0
7	0.035903769	397.0890406	2107.9106	0	0
7	0.035903769	409.1112005	28776.592	0	0
7	0.035903769	410.1135005	4526.7285	0	0
7	0.035903769	411.1723729	23044.191	0	0
7	0.035903769	412.1746729	7488.2495	0	0
7	0.035903769	415.0352727	20561.229	0	0
7	0.035903769	416.0375727	5215.623	0	0
7	0.035903769	419.3160039	17528.48	0	0
7	0.035903769	420.3183039	8143.0156	0	0
7	0.035903769	443.1396428	22964.363	0	0
7	0.035903769	444.1419428	4328.0625	0	0
7	0.035903769	459.1708013	6550.197	0	0
7	0.035903769	460.1731013	3178.8447	0	0
7	0.035903769	490.1768743	5083.316	0	0
7	0.035903769	491.1791743	2435.9155	0	0
7	0.035903769	503.1062414	140370.8	0	0
7	0.035903769	504.1085414	57718.375	0	0
7	0.035903769	505.0858556	27372.064	0	0
7	0.035903769	505.1029455	34275.51	0	0
7	0.035903769	506.0881556	10452.958	0	0
7	0.035903769	506.1052455	8343.688	0	0
7	0.035903769	516.2386571	23563.934	0	0
7	0.035903769	517.2409571	3987.5852	0	0
7	0.035903769	519.1379796	762674.6	0	0
7	0.035903769	520.1402796	325500.28	0	0
7	0.035903769	521.1339818	203094.97	0	0
7	0.035903769	522.1362818	61005.062	0	0
7	0.035903769	523.1312658	20914.426	0	0
7	0.035903769	524.1335658	3032.1616	0	0
7	0.035903769	533.1896764	9299.681	0	0
7	0.035903769	534.1919764	5915.1562	0	0
7	0.035903769	536.1642858	117476.31	0	0
7	0.035903769	537.1665858	49937.188	0	0
7	0.035903769	538.1610204	24823.422	0	0
7	0.035903769	539.1633204	10276.258	0	0
7	0.035903769	540.1734858	131.31232	0	0
7	0.035903769	562.0469457	5856.6006	0	0
7	0.035903769	563.0492457	2539.182	0	0
7	0.035903769	564.1961461	11516.505	0	0
7	0.035903769	565.1984461	2837.672	0	0
7	0.035903769	577.1254064	93460.84	0	0
7	0.035903769	578.1277064	44857.438	0	0
7	0.035903769	579.1213781	27617.598	0	0
7	0.035903769	580.1236781	4632.4653	0	0
7	0.035903769	590.0419408	5762.325	0	0
7	0.035903769	591.0442408	3812.3105	0	0
7	0.035903769	593.1569005	404069.28	0	0
7	0.035903769	594.1592005	216917.81	0	0
7	0.035903769	595.1536657	132588.62	0	0
7	0.035903769	596.1559657	48760.81	0	0
7	0.035903769	597.1522924	11927.074	0	0
7	0.035903769	598.1545924	3751.2842	0	0
7	0.035903769	607.2087499	32891.492	0	0
7	0.035903769	608.2110499	14003.058	0	0
7	0.035903769	609.2050878	7972.5396	0	0
7	0.035903769	610.1834203	82839.57	0	0
7	0.035903769	610.2073878	4978.871	0	0
7	0.035903769	611.1857203	37649.902	0	0
7	0.035903769	612.181162	21566.977	0	0
7	0.035903769	613.183462	7702.8726	0	0
7	0.035903769	624.2352697	3878.1023	0	0
7	0.035903769	625.2375697	2814.0894	0	0
7	0.035903769	638.2146398	4312.195	0	0
7	0.035903769	639.2169398	2597.9153	0	0
7	0.035903769	651.1439611	34411.504	0	0
7	0.035903769	652.1462611	16534.605	0	0
7	0.035903769	653.1410009	12039.96	0	0
7	0.035903769	654.1433009	5251.808	0	0
7	0.035903769	667.175913	240836.77	0	0
7	0.035903769	668.178213	147833.34	0	0
7	0.035903769	669.1729223	93875.46	0	0
7	0.035903769	670.1752223	38742.824	0	0
7	0.035903769	671.1694738	17289.793	0	0
7	0.035903769	672.1717738	6474.5977	0	0
7	0.035903769	681.2280065	21367.387	0	0
7	0.035903769	682.2303065	10370.612	0	0
7	0.035903769	683.2255041	8229.333	0	0
7	0.035903769	684.2027379	35129.44	0	0
7	0.035903769	684.2278041	6398.626	0	0
7	0.035903769	685.2050379	17628.23	0	0
7	0.035903769	686.2002355	15180.3	0	0
7	0.035903769	687.2025355	3312.9622	0	0
7	0.035903769	706.623789	3549.4922	0	0
7	0.035903769	707.626089	2572.3066	0	0
7	0.035903769	725.1631872	4790.313	0	0
7	0.035903769	726.1654872	3727.5784	0	0
7	0.035903769	741.1946508	116829.53	0	0
7	0.035903769	742.1969508	72359.9	0	0
7	0.035903769	743.1923925	62127.46	0	0
7	0.035903769	744.1946925	18733.242	0	0
7	0.035903769	745.1905004	11030.017	0	0
7	0.035903769	746.1928004	3328.9185	0	0
7	0.035903769	758.221964	14514.691	0	0
7	0.035903769	759.224264	6834.778	0	0
7	0.035903769	760.2194616	5995.8013	0	0
7	0.035903769	761.2217616	4551.9375	0	0
7	0.035903769	790.56312	3615.4204	0	0
7	0.035903769	791.56542	3444.4956	0	0
7	0.035903769	815.2138463	37698.03	0	0
7	0.035903769	816.2161463	27092.207	0	0
7	0.035903769	817.2113439	19796.613	0	0
7	0.035903769	818.2136439	13259.672	0	0
7	0.035903769	824.5225487	3616.4565	0	0
7	0.035903769	825.5248487	3265.6687	0	0
7	0.035903769	832.2382909	5211.0205	0	0
7	0.035903769	833.2405909	5181.623	0	0
7	0.035903769	890.2335912	7810.2974	0	0
7	0.035903769	891.2358912	5424.71	0	0
7	0.035903769	931.8334752	5078.644	0	0
7	0.035903769	932.8357752	3972.2014	0	0
7	0.035903769	1020.421444	1142.8845	0	0
7	0.035903769	1021.381863	1289.4648	0	0
7	0.035903769	1021.423744	1556.026	0	0
7	0.035903769	1022.384163	1128.4691	0	0
7	0.035903769	1061.778147	7416.652	0	0
7	0.035903769	1062.780447	4362.155	0	0
8	0.042774405	391.285257	363557.7	0	0
8	0.042774405	392.287557	91106.24	0	0
8	0.042774405	393.289857	10728.475	0	0
8	0.042774405	394.292157	1534.5183	0	0
8	0.042774405	396.0871984	9887.618	0	0
8	0.042774405	397.0894984	1429.4287	0	0
8	0.042774405	399.3471013	7421.3965	0	0
8	0.042774405	400.3494013	2534.642	0	0
8	0.042774405	404.1494542	7930.953	0	0
8	0.042774405	405.1517542	1475.9705	0	0
8	0.042774405	409.1110784	25706.771	0	0
8	0.042774405	410.1133784	5515.895	0	0
8	0.042774405	411.1723119	21250.639	0	0
8	0.042774405	412.1746119	6543.8716	0	0
8	0.042774405	415.0353948	22327.533	0	0
8	0.042774405	416.0376948	7822.2007	0	0
8	0.042774405	419.3159124	18200.453	0	0
8	0.042774405	420.3182124	3658.8105	0	0
8	0.042774405	424.0815526	12884.587	0	0
8	0.042774405	425.0838526	2017.962	0	0
8	0.042774405	443.1394903	22125.695	0	0
8	0.042774405	444.1417903	4653.2646	0	0
8	0.042774405	471.7950384	8467.379	0	0
8	0.042774405	472.7973384	2289.425	0	0
8	0.042774405	488.2437078	19018.77	0	0
8	0.042774405	489.0542852	5281.5293	0	0
8	0.042774405	489.2460078	8414.589	0	0
8	0.042774405	490.0565852	2924.664	0	0
8	0.042774405	494.7203466	3867.0525	0	0
8	0.042774405	495.7226466	1717.8947	0	0
8	0.042774405	503.1061345	144631.64	0	0
8	0.042774405	504.1084345	53061.215	0	0
8	0.042774405	505.0856878	23570.3	0	0
8	0.042774405	505.1030218	29519.193	0	0
8	0.042774405	506.0879878	7290.5005	0	0
8	0.042774405	506.1053218	5727.2188	0	0
8	0.042774405	507.0826513	5550.95	0	0
8	0.042774405	508.0849513	3292.958	0	0
8	0.042774405	508.2121526	9335.697	0	0
8	0.042774405	509.2144526	5317.3657	0	0
8	0.042774405	519.1381017	706166.3	0	0
8	0.042774405	520.1404017	302770.12	0	0
8	0.042774405	521.1346532	198689.47	0	0
8	0.042774405	522.1369532	43330.758	0	0
8	0.042774405	523.1311437	18228.941	0	0
8	0.042774405	524.1334437	2866.5176	0	0
8	0.042774405	533.18989	12418.707	0	0
8	0.042774405	534.19219	2375.35	0	0
8	0.042774405	536.1644384	122028.945	0	0
8	0.042774405	537.1667384	41209.375	0	0
8	0.042774405	538.1612951	30866.818	0	0
8	0.042774405	539.1635951	6301.622	0	0
8	0.042774405	564.1955053	10380.662	0	0
8	0.042774405	565.1978053	6141.0493	0	0
8	0.042774405	577.1253454	86362.8	0	0
8	0.042774405	578.1276454	41417.062	0	0
8	0.042774405	579.1049901	10632.381	0	0
8	0.042774405	579.1220495	24016.379	0	0
8	0.042774405	580.1072901	6947.337	0	0
8	0.042774405	580.1243495	6816.323	0	0
8	0.042774405	593.1569005	403696	0	0
8	0.042774405	594.1592005	203185.1	0	0
8	0.042774405	595.1538183	131510.58	0	0
8	0.042774405	596.1561183	47626.426	0	0
8	0.042774405	607.2091771	24064.11	0	0
8	0.042774405	608.2114771	15214.267	0	0
8	0.042774405	609.2061864	9488.383	0	0
8	0.042774405	610.1834203	85387.945	0	0
8	0.042774405	610.2084864	4092.0505	0	0
8	0.042774405	611.1857203	29800.807	0	0
8	0.042774405	612.1807958	24829.758	0	0
8	0.042774405	613.1830958	7553.098	0	0
8	0.042774405	638.2160131	6367.4287	0	0
8	0.042774405	639.2183131	2997.4497	0	0
8	0.042774405	651.1445104	32304.727	0	0
8	0.042774405	652.1468104	17858.703	0	0
8	0.042774405	653.1250402	2740.1772	0	0
8	0.042774405	653.1414281	13845.253	0	0
8	0.042774405	654.1273402	3417.7195	0	0
8	0.042774405	654.1437281	4262.307	0	0
8	0.042774405	667.1760045	248718.55	0	0
8	0.042774405	668.1783045	150745.55	0	0
8	0.042774405	669.1730749	104992.055	0	0
8	0.042774405	670.1753749	40363.844	0	0
8	0.042774405	671.1703283	13127.218	0	0
8	0.042774405	672.1726283	6620.498	0	0
8	0.042774405	681.2275487	18090.096	0	16
8	0.042774405	682.2270604	5817.4263	0	16
8	0.042774405	682.2298487	6369.322	0	16
8	0.042774405	683.2293604	3550.189	0	16
8	0.042774405	683.2321487	2747.1816	0	16
8	0.042774405	684.2025854	31561.363	0	0
8	0.042774405	684.2316604	4027.4292	0	16
8	0.042774405	685.2048854	19088.383	0	0
8	0.042774405	686.2002965	13683.914	0	0
8	0.042774405	687.2025965	6441.345	0	0
8	0.042774405	741.194956	97259.17	0	0
8	0.042774405	742.197256	59939.832	0	0
8	0.042774405	743.1917516	45121.14	0	0
8	0.042774405	744.1940516	20001.988	0	0
8	0.042774405	758.2217809	10555.912	0	0
8	0.042774405	759.2202855	5808.5073	0	0
8	0.042774405	759.2240809	4158.472	0	0
8	0.042774405	760.2225855	5441.6807	0	0
8	0.042774405	785.4973852	4615.1616	0	0
8	0.042774405	786.4996852	2726.6438	0	0
8	0.042774405	815.2136327	33201.23	0	0
8	0.042774405	816.2159327	22391.996	0	0
8	0.042774405	817.2114049	16020.549	0	0
8	0.042774405	818.2137049	13364.728	0	0
8	0.042774405	889.2330419	10207.344	0	16
8	0.042774405	890.2353419	6024.6797	0	16
8	0.042774405	891.2376419	10014.977	0	16
8	0.042774405	892.2399419	3239.988	0	16
8	0.042774405	985.413601	2111.7913	0	0
8	0.042774405	986.415901	980.42096	0	0
8	0.042774405	1671.887081	1686.3243	0	0
8	0.042774405	1672.889381	1559.9141	0	0
8	0.042774405	1833.031002	1620.4152	0	0
8	0.042774405	1834.033302	2156.8525	0	0
8	0.042774405	1867.899847	1664.8063	0	16
8	0.042774405	1868.902147	1653.7081	0	16
8	0.042774405	1869.904447	1719.547	0	16
8	0.042774405	8569.160577	210.79707	0	16
8	0.042774405	8570.162877	252.9267	0	784
8	0.042774405	8571.165177	203.64862	0	16
9	0.049820173	385.1535741	12790.271	0	0
9	0.049820173	386.1558741	2680.4077	0	0
9	0.049820173	391.2850637	406038.38	0	0
9	0.049820173	392.2873637	99464.07	0	0
9	0.049820173	393.2896637	12172.114	0	0
9	0.049820173	394.2919637	1911.7588	0	0
9	0.049820173	396.0869237	13003.738	0	0
9	0.049820173	397.0892237	2427.5776	0	0
9	0.049820173	399.3472387	5627.1846	0	0
9	0.049820173	400.3495387	1892.9811	0	0
9	0.049820173	411.1724645	26054.203	0	0
9	0.049820173	412.1747645	4978.914	0	0
9	0.049820173	419.3162633	21119.734	0	0
9	0.049820173	420.3185633	5404.545	0	0
9	0.049820173	424.081812	10080.053	0	0
9	0.049820173	425.084112	4081.8096	0	0
9	0.049820173	456.6990148	3075.0654	0	0
9	0.049820173	457.7013148	2424.5	0	0
9	0.049820173	459.1704503	6727.98	0	0
9	0.049820173	460.1727503	4286.0244	0	0
9	0.049820173	503.1062414	145947.11	0	0
9	0.049820173	504.1085414	51837.42	0	0
9	0.049820173	505.0858251	23638.86	0	0
9	0.049820173	505.1032964	40234.53	0	0
9	0.049820173	506.0881251	4322.232	0	0
9	0.049820173	506.1055964	10440.163	0	0
9	0.049820173	508.212412	13868.935	0	0
9	0.049820173	509.214712	2503.6123	0	0
9	0.049820173	519.1380407	791894.1	0	0
9	0.049820173	520.1403407	352234.3	0	0
9	0.049820173	521.1167699	7852.013	0	0
9	0.049820173	521.135436	191247.02	0	0
9	0.049820173	522.1190699	4778.6943	0	0
9	0.049820173	522.137736	57148.36	0	0
9	0.049820173	523.1323034	15498.484	0	0
9	0.049820173	523.140036	2883.792	0	0
9	0.049820173	524.1346034	2392.724	0	0
9	0.049820173	533.1902563	10738.959	0	0
9	0.049820173	534.1925562	4643.443	0	0
9	0.049820173	536.1642248	119604.66	0	0
9	0.049820173	537.1665248	51574.926	0	0
9	0.049820173	538.1612035	25253.818	0	0
9	0.049820173	539.1635035	8634.78	0	0
9	0.049820173	562.0463659	7066.656	0	0
9	0.049820173	563.0486659	2922.9202	0	0
9	0.049820173	577.1254979	96904.375	0	0
9	0.049820173	578.1277979	43679.883	0	0
9	0.049820173	579.121317	24329.438	0	16
9	0.049820173	580.123617	5056.141	0	16
9	0.049820173	581.125917	2889.5596	0	16
9	0.049820173	593.1570226	454575.06	0	0
9	0.049820173	594.1593226	225944.19	0	0
9	0.049820173	595.1534215	143134.69	0	0
9	0.049820173	596.1557215	48110.027	0	0
9	0.049820173	597.1499425	14518.709	0	0
9	0.049820173	598.1522425	4241.1465	0	0
9	0.049820173	607.2086889	30981.521	0	0
9	0.049820173	608.2109889	18213.484	0	0
9	0.049820173	609.2047216	10491.3125	0	0
9	0.049820173	610.1834203	78042.33	0	0
9	0.049820173	610.2070216	5340.286	0	0
9	0.049820173	611.1857203	37642.496	0	0
9	0.049820173	612.1810094	23704.855	0	0
9	0.049820173	613.1833094	11140.754	0	0
9	0.049820173	638.2155553	5227.1235	0	0
9	0.049820173	639.2178553	2968.0881	0	0
9	0.049820173	651.1443273	42037.957	0	0
9	0.049820173	652.1466273	22421.543	0	0
9	0.049820173	653.1413976	13172.861	0	0
9	0.049820173	654.1436976	3567.519	0	0
9	0.049820173	667.1760045	273886.75	0	0
9	0.049820173	668.1783045	156353.28	0	0
9	0.049820173	669.1728002	102368.74	0	0
9	0.049820173	670.1751002	44145.547	0	0
9	0.049820173	671.1719457	12112.997	0	0
9	0.049820173	672.1742457	4186.795	0	0
9	0.049820173	681.2283422	17118.12	0	0
9	0.049820173	682.2306422	14332.441	0	0
9	0.049820173	683.2248632	8676.602	0	0
9	0.049820173	684.2025548	39288.332	0	0
9	0.049820173	684.2271632	3948.729	0	0
9	0.049820173	685.2048548	21081.547	0	0
9	0.049820173	686.1994726	15843.311	0	0
9	0.049820173	687.2017726	4145.3896	0	0
9	0.049820173	741.1949865	113886.84	0	0
9	0.049820173	742.1972865	81970.9	0	0
9	0.049820173	743.1908966	57926.39	0	16
9	0.049820173	744.1920263	9183.829	0	16
9	0.049820173	744.1931966	22504.385	0	16
9	0.049820173	745.1943263	3987.3408	0	16
9	0.049820173	745.1954966	5983.2266	0	16
9	0.049820173	755.2456457	11059.5625	0	0
9	0.049820173	756.2479457	4750.2007	0	0
9	0.049820173	758.221903	12935.291	0	0
9	0.049820173	759.2205297	5212.916	0	0
9	0.049820173	759.224203	5095.8223	0	0
9	0.049820173	760.2228297	4745.077	0	0
9	0.049820173	804.5566808	5229.434	0	0
9	0.049820173	805.5589808	4260.0874	0	0
9	0.049820173	815.2138463	43575.48	0	0
9	0.049820173	816.2161463	27712.264	0	0
9	0.049820173	817.2116186	23789.89	0	0
9	0.049820173	818.2139186	11666.341	0	0
9	0.049820173	824.5228234	3905.9346	0	0
9	0.049820173	825.5251234	1823.9703	0	0
9	0.049820173	890.2317907	7124.6997	0	0
9	0.049820173	891.2340907	7467.9316	0	0
9	0.049820173	952.0056554	3337.9575	0	0
9	0.049820173	953.0079554	4812.718	0	0
9	0.049820173	1118.393381	4971.574	0	0
9	0.049820173	1119.395681	4650.2783	0	0
9	0.049820173	1722.982784	2261.886	0	0
9	0.049820173	1723.985084	2287.1848	0	0
9	0.049820173	1789.377411	705.4146	0	0
9	0.049820173	1790.379711	592.3147	0	0
10	0.056763619	391.2850332	387874.6	0	0
10	0.056763619	392.2873332	95420.82	0	0
10	0.056763619	393.2896332	11848.671	0	0
10	0.056763619	406.7164861	2268.8257	0	0
10	0.056763619	407.7187861	2186.912	0	0
10	0.056763619	409.1113225	35001.336	0	0
10	0.056763619	410.1136225	7307.2617	0	0
10	0.056763619	411.1721898	22694.404	0	0
10	0.056763619	412.1744898	6818.873	0	0
10	0.056763619	419.3159276	19269.541	0	0
10	0.056763619	420.3182276	4482.607	0	0
10	0.056763619	443.1396276	21131.932	0	0
10	0.056763619	444.1419276	7428.423	0	0
10	0.056763619	488.2436315	22385.031	0	0
10	0.056763619	489.2459315	5117.3745	0	0
10	0.056763619	503.1062108	165531.06	0	0
10	0.056763619	504.1085108	58397.73	0	0
10	0.056763619	505.0856878	23422.428	0	0
10	0.056763619	505.1022893	35973.926	0	0
10	0.056763619	506.0879878	11037.028	0	0
10	0.056763619	506.1045893	14589.191	0	0
10	0.056763619	508.2126104	12938.5625	0	0
10	0.056763619	509.2149104	2673.154	0	0
10	0.056763619	516.2385961	17322.537	0	0
10	0.056763619	517.2408961	4977.2227	0	0
10	0.056763619	519.1380102	811080.4	0	0
10	0.056763619	520.1403102	343871.7	0	0
10	0.056763619	521.1167699	8901.387	0	0
10	0.056763619	521.1351105	203588.19	0	0
10	0.056763619	522.1190699	6070.996	0	0
10	0.056763619	522.1374105	58409.16	0	0
10	0.056763619	523.1322729	13679.858	0	0
10	0.056763619	523.1397105	3647.8093	0	0
10	0.056763619	524.1345729	4490.521	0	0
10	0.056763619	533.1890661	13578.793	0	0
10	0.056763619	534.1913661	3090.541	0	0
10	0.056763619	536.1642553	129355.26	0	0
10	0.056763619	537.1665553	52930.496	0	0
10	0.056763619	538.1610814	37875.156	0	0
10	0.056763619	539.1633814	10683.791	0	0
10	0.056763619	562.047495	7572.2256	0	0
10	0.056763619	563.049795	2710.6108	0	0
10	0.056763619	564.1957494	11369.32	0	0
10	0.056763619	565.1980494	2945.0786	0	0
10	0.056763619	577.1254979	90228.21	0	0
10	0.056763619	578.1277979	41032.277	0	0
10	0.056763619	579.1054479	11532.772	0	0
10	0.056763619	579.1227208	23629.346	0	0
10	0.056763619	580.1077479	7329.1816	0	0
10	0.056763619	580.1250208	9557.098	0	0
10	0.056763619	593.1568395	472550.66	0	0
10	0.056763619	594.1591395	240794.47	0	0
10	0.056763619	595.15333	143107.05	0	0
10	0.056763619	596.15563	46094.223	0	0
10	0.056763619	597.1547643	10372.282	0	0
10	0.056763619	598.1570643	1315.7782	0	0
10	0.056763619	598.16023	1728.7137	0	0
10	0.056763619	607.2094213	38588.62	0	0
10	0.056763619	608.2117213	12952.531	0	0
10	0.056763619	609.2049962	11387.202	0	0
10	0.056763619	610.1831762	76768.68	0	0
10	0.056763619	610.2072962	4441.2773	0	0
10	0.056763619	611.1854762	41594.47	0	0
10	0.056763619	612.1800634	25884.355	0	0
10	0.056763619	613.1823634	8136.7744	0	0
10	0.056763619	651.1444494	31753.934	0	0
10	0.056763619	652.1467494	21893.154	0	0
10	0.056763619	653.1416417	11661.531	0	0
10	0.056763619	654.1439417	4837.087	0	0
10	0.056763619	657.1508417	31.328003	0	0
10	0.056763619	667.175852	288098.53	0	0
10	0.056763619	668.178152	149736.42	0	0
10	0.056763619	669.1726476	108175.1	0	0
10	0.056763619	670.1749476	53460.926	0	0
10	0.056763619	671.1693512	15213.467	0	16
10	0.056763619	672.1716512	5468.023	0	16
10	0.056763619	673.1739512	2688.5208	0	16
10	0.056763619	681.2281591	20265.395	0	0
10	0.056763619	682.2304591	8359.307	0	0
10	0.056763619	683.2258703	7799.6294	0	0
10	0.056763619	684.2021276	34356.32	0	0
10	0.056763619	684.2281703	4768.89	0	0
10	0.056763619	685.2044276	23164.213	0	0
10	0.056763619	704.6284276	4082.6028	0	0
10	0.056763619	705.6307276	3414.4543	0	0
10	0.056763619	712.5652563	3708.456	0	0
10	0.056763619	713.5675562	3165.8684	0	0
10	0.056763619	741.1949254	119105.56	0	0
10	0.056763619	742.1972254	83353.02	0	0
10	0.056763619	743.1918737	54453.43	0	16
10	0.056763619	744.1941737	22670.678	0	16
10	0.056763619	745.1964737	10361.266	0	16
10	0.056763619	755.2461741	11104.125	0	16
10	0.056763619	756.2484741	3988.5383	0	16
10	0.056763619	757.2507741	3502.9507	0	16
10	0.056763619	758.2209264	13078.302	0	16
10	0.056763619	759.2232264	6472.271	0	16
10	0.056763619	760.2203771	6173.6772	0	0
10	0.056763619	760.2255264	1436.1786	0	16
10	0.056763619	761.2226771	5479.197	0	0
10	0.056763619	815.2134191	45997.266	0	0
10	0.056763619	816.2157191	31624.428	0	0
10	0.056763619	817.2113744	19723.416	0	0
10	0.056763619	818.2136744	13169.453	0	0
10	0.056763619	890.2338659	10985.926	0	0
10	0.056763619	891.2361659	8291.974	0	0
10	0.056763619	1191.270931	1998.4768	0	0
10	0.056763619	1192.273231	1535.664	0	0
10	0.056763619	1247.277903	5893.955	0	0
10	0.056763619	1248.280203	5234.2715	0	0
10	0.056763619	1251.287103	147.35555	0	0
10	0.056763619	1453.113766	1347.5999	0	0
10	0.056763619	1454.116066	1462.2292	0	0
11	0.063630113	391.2850637	390891.97	0	0
11	0.063630113	392.2873637	92052.89	0	0
11	0.063630113	393.2896637	14261.383	0	0
11	0.063630113	393.298258	8635.848	0	0
11	0.063630113	394.2919637	1837.549	0	0
11	0.063630113	394.300558	2928.7224	0	0
11	0.063630113	396.0868474	13533.155	0	0
11	0.063630113	397.0891474	2279.7312	0	0
11	0.063630113	404.1494542	10889.513	0	0
11	0.063630113	405.1517542	2103.4375	0	0
11	0.063630113	409.111231	35830.473	0	0
11	0.063630113	410.113531	6734.383	0	0
11	0.063630113	419.316187	21693.125	0	0
11	0.063630113	420.318487	6253.7637	0	0
11	0.063630113	424.0821172	12717.332	0	0
11	0.063630113	425.0844172	2878.8374	0	0
11	0.063630113	443.1397344	27176.014	0	0
11	0.063630113	444.1420344	8857.536	0	0
11	0.063630113	449.1117803	17993.57	0	0
11	0.063630113	450.1140803	2938.1016	0	0
11	0.063630113	459.1712896	8333.002	0	0
11	0.063630113	460.1735896	1825.7823	0	0
11	0.063630113	483.6853277	3533.9324	0	0
11	0.063630113	484.6876277	2138.4993	0	0
11	0.063630113	488.2435094	16119.047	0	0
11	0.063630113	489.0539037	7153.358	0	0
11	0.063630113	489.2458094	3097.0195	0	0
11	0.063630113	490.0562037	3167.6724	0	0
11	0.063630113	503.1062871	148932.77	0	0
11	0.063630113	504.1085871	54210.37	0	0
11	0.063630113	505.0861303	22613.826	0	0
11	0.063630113	505.1031286	34112.78	0	0
11	0.063630113	506.0884303	7902.856	0	0
11	0.063630113	506.1054286	9048.222	0	0
11	0.063630113	508.2124883	7541.2524	0	0
11	0.063630113	509.2147883	1282.9257	0	0
11	0.063630113	516.2387182	17993.709	0	0
11	0.063630113	517.2410182	3119.927	0	0
11	0.063630113	519.1381322	801923.8	0	0
11	0.063630113	520.1404322	385548.9	0	0
11	0.063630113	521.1345006	213243	0	0
11	0.063630113	522.1368006	55548.348	0	0
11	0.063630113	523.1330968	17528.719	0	0
11	0.063630113	524.1353968	4484.906	0	0
11	0.063630113	533.1897375	8734.409	0	0
11	0.063630113	534.1920375	4019.4019	0	0
11	0.063630113	536.1655467	129339.016	0	0
11	0.063630113	537.1678467	53572.91	0	0
11	0.063630113	538.161173	23310.287	0	0
11	0.063630113	538.1701467	2707.7537	0	0
11	0.063630113	539.163473	8099.5933	0	0
11	0.063630113	564.1960851	9272.514	0	0
11	0.063630113	565.1983851	3172.3357	0	0
11	0.063630113	577.1253148	76363.8	0	0
11	0.063630113	578.1276148	41282.727	0	0
11	0.063630113	579.1222631	25969.6	0	0
11	0.063630113	580.1245631	9193.09	0	0
11	0.063630113	590.0417577	9246.353	0	0
11	0.063630113	591.0440577	3542.0945	0	0
11	0.063630113	593.1569311	458401.72	0	0
11	0.063630113	594.1592311	162790.33	0	0
11	0.063630113	595.1532384	133412.8	0	0
11	0.063630113	595.6344091	3100.4966	0	0
11	0.063630113	596.1555384	54177.176	0	0
11	0.063630113	596.6367091	3012.4927	0	0
11	0.063630113	597.150675	16683.959	0	0
11	0.063630113	598.152975	4027.476	0	0
11	0.063630113	607.2083837	27825.424	0	0
11	0.063630113	608.2106837	13845.825	0	0
11	0.063630113	609.2060033	8201.27	0	0
11	0.063630113	610.1835729	82534	0	0
11	0.063630113	610.2083033	4128.251	0	0
11	0.063630113	611.1858729	37495.05	0	0
11	0.063630113	612.1804296	30165.145	0	0
11	0.063630113	613.1827296	9219.243	0	0
11	0.063630113	638.2153417	4847.3745	0	0
11	0.063630113	639.2176417	4594.4194	0	0
11	0.063630113	651.1447545	39714.285	0	0
11	0.063630113	652.1470545	12208.502	0	0
11	0.063630113	653.1248266	3396.723	0	0
11	0.063630113	653.1412755	15464.07	0	0
11	0.063630113	654.1271266	2697.9917	0	0
11	0.063630113	654.1435755	5740.812	0	0
11	0.063630113	667.175852	272542.7	0	0
11	0.063630113	668.178152	157865.5	0	0
11	0.063630113	669.1731664	111455.414	0	0
11	0.063630113	670.1754664	50033.566	0	0
11	0.063630113	671.1716405	17021.525	0	0
11	0.063630113	672.1739405	4695.5474	0	0
11	0.063630113	681.2277929	22726.56	0	0
11	0.063630113	682.2300929	8931.173	0	0
11	0.063630113	684.2028905	31800.32	0	0
11	0.063630113	685.2051905	21866.799	0	0
11	0.063630113	686.1996862	15150.597	0	0
11	0.063630113	687.2019862	8652.583	0	0
11	0.063630113	690.6670934	3560.721	0	0
11	0.063630113	691.6693934	2904.914	0	0
11	0.063630113	712.2340185	4226.6016	0	0
11	0.063630113	713.2363185	2867.6113	0	0
11	0.063630113	741.1947729	126850.695	0	0
11	0.063630113	742.1970729	83718.97	0	0
11	0.063630113	743.1920263	58273.082	0	16
11	0.063630113	744.1943263	23962.4	0	16
11	0.063630113	745.1966263	12870.41	0	16
11	0.063630113	755.2471715	7110.509	0	0
11	0.063630113	756.2494715	5941.752	0	0
11	0.063630113	758.2214147	13736.986	0	0
11	0.063630113	759.2237147	9807.804	0	0
11	0.063630113	815.2144262	40222.94	0	0
11	0.063630113	816.2167262	26661.363	0	0
11	0.063630113	817.2116796	23834.213	0	16
11	0.063630113	818.2139796	10230.828	0	16
11	0.063630113	819.2162796	8634.699	0	16
11	0.063630113	824.5221825	3036.9294	0	0
11	0.063630113	825.5244825	2081.4722	0	0
11	0.063630113	832.2402135	6215.9443	0	0
11	0.063630113	833.2425135	3672.4302	0	0
11	0.063630113	889.233286	11874.949	0	0
11	0.063630113	890.235586	12406.789	0	0
11	0.063630113	891.229125	7944.2715	0	16
11	0.063630113	892.231425	4070.6592	0	16
11	0.063630113	893.233725	4460.7583	0	16
11	0.063630113	1016.420589	1122.8218	0	0
11	0.063630113	1017.422889	599.5279	0	0
11	0.063630113	1069.331966	2711.8833	0	0
11	0.063630113	1070.334266	1105.317	0	0
11	0.063630113	1187.305965	37310.734	0	0
11	0.063630113	1188.308265	1981.2227	0	0
11	0.063630113	1190.312865	1361.6971	0	0
12	0.070515453	385.1537267	12322.129	0	0
12	0.070515453	386.1560267	2332.2253	0	0
12	0.070515453	391.2852264	376311.38	0	0
12	0.070515453	392.2875264	97928.01	0	0
12	0.070515453	393.2898264	10156.572	0	0
12	0.070515453	396.0869542	14235.919	0	0
12	0.070515453	397.0892542	3598.9531	0	0
12	0.070515453	409.1117803	27305.594	0	0
12	0.070515453	410.1140803	3177.3958	0	0
12	0.070515453	411.1723424	18682.43	0	0
12	0.070515453	412.1746424	7115.6094	0	0
12	0.070515453	415.0353185	19754.764	0	0
12	0.070515453	416.0376185	5387.6523	0	0
12	0.070515453	419.3159276	15113.503	0	0
12	0.070515453	420.3182276	5917.2324	0	0
12	0.070515453	424.082102	14836.263	0	0
12	0.070515453	425.084402	3934.917	0	0
12	0.070515453	443.1397497	22639.678	0	0
12	0.070515453	444.1420497	5290.1284	0	0
12	0.070515453	459.1708013	8433.923	0	0
12	0.070515453	460.1731013	3472.3545	0	0
12	0.070515453	488.2439977	13997.744	0	0
12	0.070515453	489.0546972	14085.127	0	0
12	0.070515453	489.2462977	4370.7803	0	0
12	0.070515453	490.0569972	2344.0942	0	0
12	0.070515453	503.1061803	167881.86	0	0
12	0.070515453	504.1084803	55432.605	0	0
12	0.070515453	505.0860235	22048.879	0	0
12	0.070515453	505.1027471	36595.57	0	0
12	0.070515453	506.0883235	7023.3677	0	0
12	0.070515453	506.1050471	9548.439	0	0
12	0.070515453	519.1380407	813514.2	0	0
12	0.070515453	520.1403407	366480.3	0	0
12	0.070515453	521.1170446	9049.584	0	0
12	0.070515453	521.134287	205591.64	0	0
12	0.070515453	522.1193446	2630.4863	0	0
12	0.070515453	522.136587	51019.28	0	0
12	0.070515453	523.1303502	19922.363	0	0
12	0.070515453	524.1326502	5737.129	0	0
12	0.070515453	533.189829	9539.608	0	0
12	0.070515453	534.192129	6914.244	0	0
12	0.070515453	536.1644079	115784.82	0	0
12	0.070515453	537.1667079	52327.855	0	0
12	0.070515453	538.1613561	27072.113	0	0
12	0.070515453	539.1636561	11784.866	0	0
12	0.070515453	562.0462743	6597.7056	0	0
12	0.070515453	563.0485743	2879.4272	0	0
12	0.070515453	564.1952611	9999.797	0	0
12	0.070515453	565.1975611	3993.0217	0	0
12	0.070515453	577.1254674	82593.64	0	0
12	0.070515453	578.1277674	39712.246	0	0
12	0.070515453	579.1225072	25584.537	0	0
12	0.070515453	580.1248072	9446.878	0	0
12	0.070515453	590.0604955	7351.0654	0	0
12	0.070515453	591.0627955	2755.564	0	0
12	0.070515453	593.15687	435513.7	0	0
12	0.070515453	594.15917	216416.77	0	0
12	0.070515453	595.1537572	133675.12	0	0
12	0.070515453	596.1560572	49780.35	0	0
12	0.070515453	597.1504613	16948.846	0	0
12	0.070515453	598.1527613	4760.7324	0	0
12	0.070515453	607.2089025	25660.336	0	0
12	0.070515453	608.2112025	17875.79	0	0
12	0.070515453	610.1835424	78092.984	0	0
12	0.070515453	611.1858424	34519.203	0	0
12	0.070515453	612.1797277	19750.3	0	0
12	0.070515453	613.1820277	4210.4326	0	0
12	0.070515453	638.2150365	8626.141	0	0
12	0.070515453	639.2173365	5494.9365	0	0
12	0.070515453	651.1448461	31853.674	0	0
12	0.070515453	652.1471461	19870.125	0	0
12	0.070515453	667.175974	260318.16	0	0
12	0.070515453	668.178274	154199.17	0	0
12	0.070515453	669.1729833	101160.82	0	0
12	0.070515453	670.1752833	39601.164	0	0
12	0.070515453	671.1701757	14250.897	0	0
12	0.070515453	672.1724757	7055.337	0	0
12	0.070515453	677.5708715	3238.5159	0	0
12	0.070515453	678.5731715	3092.889	0	0
12	0.070515453	681.228098	14723.14	0	0
12	0.070515453	682.230398	9537.301	0	0
12	0.070515453	683.2269689	4206.32	0	0
12	0.070515453	684.2023717	42953.465	0	784
12	0.070515453	684.2292689	2567.6924	0	0
12	0.070515453	685.2046717	21457.451	0	16
12	0.070515453	686.2015478	11952.047	0	0
12	0.070515453	686.2069717	3799.7266	0	16
12	0.070515453	687.2008764	4752.2085	0	0
12	0.070515453	687.2038478	4240.5024	0	0
12	0.070515453	688.2031764	2617.7446	0	0
12	0.070515453	741.1948339	118551.48	0	0
12	0.070515453	742.1971339	73681.37	0	0
12	0.070515453	743.1929113	56631.867	0	0
12	0.070515453	744.1952113	24520.963	0	0
12	0.070515453	745.1900218	12700.483	0	16
12	0.070515453	746.1923218	5130.6377	0	16
12	0.070515453	747.1946218	2852.75	0	16
12	0.070515453	755.2484533	8419.89	0	0
12	0.070515453	756.2507533	4338.869	0	0
12	0.070515453	758.2222692	12584.271	0	0
12	0.070515453	759.2245692	5509.535	0	0
12	0.070515453	792.5141564	1264.4408	0	0
12	0.070515453	793.5164564	1053.7722	0	0
12	0.070515453	815.2137243	41204.543	0	0
12	0.070515453	816.2160243	26647.766	0	0
12	0.070515453	817.2111196	21635.93	0	16
12	0.070515453	818.2134196	13537.62	0	16
12	0.070515453	819.2157196	3265.7288	0	16
12	0.070515453	829.1135656	2565.363	0	0
12	0.070515453	830.1158656	2730.442	0	0
12	0.070515453	833.2379552	6263.851	0	0
12	0.070515453	834.2402552	3478.1147	0	0
12	0.070515453	889.2334691	9768.606	0	0
12	0.070515453	890.2357691	8796.11	0	0
12	0.070515453	919.0621129	4506.6055	0	0
12	0.070515453	919.8406469	4030.306	0	0
12	0.070515453	920.0644129	3195.603	0	0
12	0.070515453	920.8429469	4241.8486	0	0
12	0.070515453	1092.443857	6353.7705	0	0
12	0.070515453	1093.446157	5342.024	0	0
12	0.070515453	1320.19775	2359.9285	0	0
12	0.070515453	1321.20005	1287.714	0	0
12	0.070515453	1324.20695	1932.3745	0	0
12	0.070515453	1617.121409	6382.3784	0	0
12	0.070515453	1618.123709	6142.1704	0	0
13	0.077388538	391.2846013	353822.94	0	0
13	0.077388538	392.2869013	89113.46	0	0
13	0.077388538	393.2892013	10178.944	0	0
13	0.077388538	396.0868627	9561.105	0	0
13	0.077388538	397.0891627	2631.422	0	0
13	0.077388538	409.1106206	26524.463	0	0
13	0.077388538	410.1129206	6988.856	0	0
13	0.077388538	411.1723272	20398.078	0	0
13	0.077388538	412.1746272	5594.5664	0	0
13	0.077388538	415.0353948	19966.805	0	0
13	0.077388538	416.0376948	6757.832	0	0
13	0.077388538	419.3159124	14738.768	0	0
13	0.077388538	420.3182124	6577.8716	0	0
13	0.077388538	424.081751	16896.016	0	0
13	0.077388538	425.084051	2424.727	0	0
13	0.077388538	439.8428441	2853.3257	0	0
13	0.077388538	440.8451441	2116.4753	0	0
13	0.077388538	443.1393224	23236.932	0	0
13	0.077388538	444.1416224	8908.277	0	0
13	0.077388538	459.1704198	7299.7485	0	0
13	0.077388538	460.1727198	1694.1819	0	0
13	0.077388538	488.2432653	21653.03	0	0
13	0.077388538	489.2455653	6344.535	0	0
13	0.077388538	503.1062871	145621.08	0	0
13	0.077388538	504.1085871	56692.832	0	0
13	0.077388538	505.1028234	30873.557	0	0
13	0.077388538	506.1051234	10894.334	0	0
13	0.077388538	508.211939	11754.414	0	0
13	0.077388538	509.214239	2365.1074	0	0
13	0.077388538	517.2426244	5773.2153	0	0
13	0.077388538	518.2449244	1704.4707	0	0
13	0.077388538	519.1381017	754304.94	0	0
13	0.077388538	520.1404017	370968.34	0	0
13	0.077388538	521.1352732	208840.77	0	0
13	0.077388538	522.1375732	53370.71	0	0
13	0.077388538	523.131693	16549.367	0	0
13	0.077388538	523.1398732	2304.9277	0	0
13	0.077388538	524.133993	5143.492	0	0
13	0.077388538	533.1902868	13034.033	0	0
13	0.077388538	534.1925868	3510.9326	0	0
13	0.077388538	536.1642553	97990.86	0	0
13	0.077388538	537.1665553	50974.68	0	0
13	0.077388538	538.1610509	29014.584	0	0
13	0.077388538	539.1633509	7745.122	0	0
13	0.077388538	562.0467626	7668.7207	0	0
13	0.077388538	563.0490626	3691.5325	0	0
13	0.077388538	564.1952917	11557.704	0	0
13	0.077388538	565.1975917	2868.422	0	0
13	0.077388538	577.1253759	86636.51	0	0
13	0.077388538	578.1276759	38581.74	0	0
13	0.077388538	579.1061193	12988.437	0	0
13	0.077388538	579.1219884	21843.783	0	0
13	0.077388538	580.1084193	4165.1426	0	0
13	0.077388538	580.1242884	10341.216	0	0
13	0.077388538	583.6102086	2309.892	0	0
13	0.077388538	584.6125086	1687.0334	0	0
13	0.077388538	590.0601598	7052.657	0	0
13	0.077388538	591.0624598	4479.7637	0	0
13	0.077388538	593.1570226	404870	0	0
13	0.077388538	594.1593226	146720.12	0	0
13	0.077388538	595.1535436	137053.52	0	0
13	0.077388538	596.1558436	48924.6	0	0
13	0.077388538	597.1506338	12825.7705	0	16
13	0.077388538	598.1529338	2816.4717	0	16
13	0.077388538	599.1552338	1881.2803	0	16
13	0.077388538	607.2090246	24906.295	0	0
13	0.077388538	608.2113246	14687.972	0	0
13	0.077388538	609.2048742	8442.243	0	0
13	0.077388538	610.1834203	72475.58	0	0
13	0.077388538	610.2071742	3111.6826	0	0
13	0.077388538	611.1857203	37006.918	0	0
13	0.077388538	612.1803686	18484.137	0	0
13	0.077388538	613.1826686	6303.015	0	0
13	0.077388538	617.5918676	2685.4158	0	0
13	0.077388538	618.5941676	2020.0023	0	0
13	0.077388538	624.2368871	4156.9004	0	0
13	0.077388538	625.2391871	1905.1829	0	0
13	0.077388538	651.1443883	30352.371	0	0
13	0.077388538	652.1466883	26064.766	0	0
13	0.077388538	653.1410309	9256.88	0	16
13	0.077388538	654.1433309	4624.1675	0	16
13	0.077388538	655.1456309	3183.0657	0	16
13	0.077388538	667.1760656	251334.39	0	0
13	0.077388538	668.1783656	141657.88	0	0
13	0.077388538	669.173258	105588.85	0	16
13	0.077388538	670.175558	39895.53	0	16
13	0.077388538	671.177858	12972.942	0	16
13	0.077388538	681.2282201	18083.076	0	0
13	0.077388538	682.2305201	8633.135	0	0
13	0.077388538	684.202799	34450.59	0	0
13	0.077388538	685.205099	18582.15	0	0
13	0.077388538	686.1988927	12795.286	0	0
13	0.077388538	687.2011927	4088.604	0	0
13	0.077388538	719.6450597	3317.717	0	0
13	0.077388538	720.6473597	2258.36	0	0
13	0.077388538	725.164591	3848.397	0	0
13	0.077388538	726.166891	3418.1426	0	0
13	0.077388538	729.173791	13.670417	0	0
13	0.077388538	741.1950475	104202.164	0	0
13	0.077388538	742.1973475	70597.4	0	0
13	0.077388538	743.1925756	46888.2	0	16
13	0.077388538	744.1919042	8414.989	0	0
13	0.077388538	744.1948756	18088.363	0	16
13	0.077388538	745.1942042	3626.913	0	0
13	0.077388538	745.1971756	4809.1445	0	16
13	0.077388538	755.246317	8499.377	0	16
13	0.077388538	755.5348302	3401.4338	0	0
13	0.077388538	756.2460119	2365.43	0	16
13	0.077388538	756.248617	3334.553	0	16
13	0.077388538	756.5371302	2435.29	0	0
13	0.077388538	757.2483119	1513.1118	0	0
13	0.077388538	757.250917	1459.2651	0	16
13	0.077388538	758.2218419	11886.539	0	0
13	0.077388538	759.2241419	7370.4683	0	0
13	0.077388538	760.2194616	5613.207	0	0
13	0.077388538	761.2217616	3256.642	0	0
13	0.077388538	815.214121	29510.074	0	0
13	0.077388538	816.2132055	15206.286	0	16
13	0.077388538	816.216421	12539.743	0	0
13	0.077388538	817.2108551	12379.917	0	16
13	0.077388538	817.2155055	6478.14	0	16
13	0.077388538	818.2131551	7015.2627	0	16
13	0.077388538	818.2178055	1828.7736	0	16
13	0.077388538	819.2154551	2653.4897	0	16
13	0.077388538	829.2661229	4358.1567	0	0
13	0.077388538	830.2684229	2859.8384	0	0
13	0.077388538	832.2418004	6669.993	0	0
13	0.077388538	833.2441004	3959.6064	0	0
13	0.077388538	886.4976903	5323.057	0	0
13	0.077388538	887.4999903	3479.5894	0	0
13	0.077388538	890.2321874	8575.119	0	16
13	0.077388538	891.2344874	7759.36	0	16
13	0.077388538	892.2367874	7904.1943	0	16
13	0.077388538	1029.41218	5286.04	0	0
13	0.077388538	1030.41448	4181.824	0	0
13	0.077388538	1187.31213	37525.836	0	0
13	0.077388538	1188.31443	1054.6924	0	0
13	0.077388538	1191.263363	1523.4454	0	0
13	0.077388538	1192.265663	1639.3788	0	0
13	0.077388538	1522.802439	6364.681	0	0
13	0.077388538	1523.804739	4629.2285	0	0
13	0.077388538	1868.087632	1474.9789	0	16
13	0.077388538	1869.089932	1443.794	0	16
13	0.077388538	1870.092232	2249.2146	0	784
13	0.077388538	1874.101432	10.6581335	0	0
14	0.08444853	391.2850942	371255.78	0	0
14	0.08444853	392.2873942	96308.625	0	0
14	0.08444853	393.2896942	12644.156	0	0
14	0.08444853	399.3472997	7261.4	0	0
14	0.08444853	400.3495997	1930.9136	0	0
14	0.08444853	404.1495916	13242.004	0	0
14	0.08444853	405.1518916	2767.1409	0	0
14	0.08444853	409.1113531	30150.664	0	0
14	0.08444853	410.1136531	3120.0918	0	0
14	0.08444853	411.1720525	19075.227	0	0
14	0.08444853	412.1743525	2139.84	0	0
14	0.08444853	415.035349	33288.41	0	0
14	0.08444853	416.037649	7765.4004	0	0
14	0.08444853	419.3157598	20617.715	0	0
14	0.08444853	420.3180598	3713.8809	0	0
14	0.08444853	424.0818578	14323.307	0	0
14	0.08444853	425.0841578	3969.9463	0	0
14	0.08444853	432.1446477	18410.826	0	0
14	0.08444853	433.1469477	2135.423	0	0
14	0.08444853	439.8429357	6798.6777	0	0
14	0.08444853	440.8452357	2242.173	0	0
14	0.08444853	473.2410528	4886.104	0	0
14	0.08444853	474.2433528	2229.4348	0	0
14	0.08444853	488.2437536	22224.723	0	0
14	0.08444853	489.2460536	9861.396	0	0
14	0.08444853	503.1063177	151381.48	0	0
14	0.08444853	504.1086177	63761.62	0	0
14	0.08444853	505.1031286	38613.957	0	0
14	0.08444853	506.1054286	9384.998	0	0
14	0.08444853	507.082636	13557.356	0	0
14	0.08444853	508.084936	2083.7327	0	0
14	0.08444853	508.2129918	9023.636	0	0
14	0.08444853	509.2152918	3095.219	0	0
14	0.08444853	519.1380407	755848.4	0	0
14	0.08444853	520.1403407	350474.6	0	0
14	0.08444853	521.1344701	201805.98	0	0
14	0.08444853	522.1367701	65147.316	0	0
14	0.08444853	523.1319677	15018.44	0	0
14	0.08444853	524.1342677	4407.026	0	0
14	0.08444853	527.1411677	14.362972	0	0
14	0.08444853	533.1895849	10513.749	0	0
14	0.08444853	534.1918849	6818.627	0	0
14	0.08444853	536.1645299	118538.3	0	0
14	0.08444853	537.1668299	50279.766	0	0
14	0.08444853	538.1615087	28136.184	0	0
14	0.08444853	539.1638087	8444.132	0	0
14	0.08444853	555.1610509	3121.2605	0	0
14	0.08444853	556.1633509	2591.6655	0	0
14	0.08444853	562.0471593	9936.799	0	0
14	0.08444853	563.0494593	3885.4614	0	0
14	0.08444853	564.1954748	10663.914	0	0
14	0.08444853	565.1977748	2639.671	0	0
14	0.08444853	577.1254369	93655.83	0	0
14	0.08444853	578.1277369	38308.008	0	0
14	0.08444853	579.1049291	15147.896	0	0
14	0.08444853	579.12208	21162.227	0	0
14	0.08444853	580.1072291	7098.013	0	0
14	0.08444853	580.12438	8234.75	0	0
14	0.08444853	593.1569616	447045.4	0	0
14	0.08444853	594.1592616	213734.88	0	0
14	0.08444853	595.1535131	144421.9	0	0
14	0.08444853	596.1558131	51753.836	0	0
14	0.08444853	597.1508886	16749.742	0	0
14	0.08444853	598.1531886	2628.9941	0	0
14	0.08444853	607.2086583	23740.584	0	0
14	0.08444853	608.2109583	15074.527	0	0
14	0.08444853	609.20463	11038.444	0	0
14	0.08444853	610.1834203	77067.23	0	0
14	0.08444853	610.20693	3529.7988	0	0
14	0.08444853	611.1857203	36546.812	0	0
14	0.08444853	612.1805517	21284	0	0
14	0.08444853	613.1828517	8240.008	0	0
14	0.08444853	651.1446325	36361.414	0	0
14	0.08444853	652.1469325	16686.566	0	0
14	0.08444853	653.1416723	13288.408	0	0
14	0.08444853	654.1439723	5250.09	0	0
14	0.08444853	667.1758214	241237.69	0	0
14	0.08444853	668.1781214	144620.16	0	0
14	0.08444853	669.1730443	96688.19	0	0
14	0.08444853	670.1753443	45164.754	0	0
14	0.08444853	671.1704809	14550.912	0	16
14	0.08444853	672.1699315	3705.1401	0	0
14	0.08444853	672.1727809	5043.6597	0	16
14	0.08444853	673.1722315	1651.7292	0	0
14	0.08444853	673.1750809	1241.8574	0	16
14	0.08444853	681.2278844	22596.352	0	16
14	0.08444853	682.2276098	3571.7532	0	0
14	0.08444853	682.2301844	7955.9233	0	16
14	0.08444853	683.2299098	2039.7207	0	0
14	0.08444853	683.2324844	3211.0933	0	16
14	0.08444853	684.2026464	32384.469	0	0
14	0.08444853	685.2049464	21620.938	0	0
14	0.08444853	686.1983129	17419.02	0	0
14	0.08444853	687.2006129	3969.1016	0	0
14	0.08444853	741.194956	123858.52	0	0
14	0.08444853	742.197256	93601.59	0	0
14	0.08444853	743.1918737	55605.742	0	0
14	0.08444853	744.1941737	22205.355	0	0
14	0.08444853	755.2465307	9565.378	0	0
14	0.08444853	756.2488307	6465.474	0	0
14	0.08444853	758.2225744	12422.474	0	0
14	0.08444853	759.2248744	7546.8545	0	0
14	0.08444853	760.2193395	5273.8228	0	0
14	0.08444853	761.2216395	4942.604	0	0
14	0.08444853	812.4512902	976.4162	0	0
14	0.08444853	813.4535902	1039.6385	0	0
14	0.08444853	815.2136022	44431.574	0	16
14	0.08444853	816.2159022	24852.002	0	16
14	0.08444853	817.2125341	12759.727	0	0
14	0.08444853	817.2182022	5322.3013	0	48
14	0.08444853	818.2148341	9813.323	0	0
14	0.08444853	889.2316274	10509.89	1	48
14	0.08444853	890.2339274	7603.5776	1	48
14	0.08444853	891.2362274	4895.303	1	48
14	0.08444853	892.2385274	5162.3057	0	16
14	0.08444853	1122.321478	1229.3378	0	16
14	0.08444853	1123.323778	987.84	0	16
14	0.08444853	1124.326078	1908.3073	0	16
14	0.08444853	1279.965769	7911.351	0	0
14	0.08444853	1280.968069	5663.8433	0	0
15	0.091400521	391.2849925	374713.9	0	0
15	0.091400521	392.2872925	105271.02	0	0
15	0.091400521	393.2895925	9804.354	0	0
15	0.091400521	409.1104833	21595.254	0	0
15	0.091400521	410.1127833	3370.784	0	0
15	0.091400521	411.1724035	25392.738	0	0
15	0.091400521	412.1747035	5074.479	0	0
15	0.091400521	419.3161413	16245.607	0	0
15	0.091400521	420.3184413	5278.219	0	0
15	0.091400521	439.842661	5183.6104	0	0
15	0.091400521	440.844961	3504.9426	0	0
15	0.091400521	443.139414	29290.498	0	0
15	0.091400521	444.141714	3539.2595	0	0
15	0.091400521	467.1005956	4272.5327	0	0
15	0.091400521	468.1028956	2106.9673	0	0
15	0.091400521	488.2439367	17284.596	0	0
15	0.091400521	489.0552465	8991.08	0	0
15	0.091400521	489.2462367	5045.5273	0	0
15	0.091400521	490.0575465	2168.6733	0	0
15	0.091400521	503.1063177	163088.42	0	0
15	0.091400521	504.1086177	58065.54	0	0
15	0.091400521	505.0856573	27725.744	0	0
15	0.091400521	505.1024877	40487.074	0	0
15	0.091400521	506.0879573	9057.923	0	0
15	0.091400521	506.1047877	11922.71	0	0
15	0.091400521	516.0409032	6421.36	0	0
15	0.091400521	516.2386571	15368.58	0	0
15	0.091400521	516.6665441	5843.2217	0	0
15	0.091400521	517.0432032	2689.9426	0	0
15	0.091400521	517.159403	9056.889	0	0
15	0.091400521	517.2409571	5366.851	0	0
15	0.091400521	517.6688441	3584.8599	0	0
15	0.091400521	518.161703	2510.087	0	0
15	0.091400521	519.1380102	759547.3	0	0
15	0.091400521	520.1403102	360162.8	0	0
15	0.091400521	521.1340429	192849.58	0	0
15	0.091400521	522.1363429	47564.906	0	0
15	0.091400521	523.1310216	19312.65	0	0
15	0.091400521	524.1333216	3347.0457	0	0
15	0.091400521	533.1901342	9839.817	0	0
15	0.091400521	534.1924342	2260.0984	0	0
15	0.091400521	536.1642248	113891.375	0	0
15	0.091400521	537.1665248	45433.785	0	0
15	0.091400521	538.1608373	30935.162	0	0
15	0.091400521	539.1631373	11251.846	0	0
15	0.091400521	564.1959325	8916.224	0	0
15	0.091400521	565.1982325	4769.18	0	0
15	0.091400521	577.1253148	80244.55	0	0
15	0.091400521	578.1276148	47303.13	0	0
15	0.091400521	579.1211339	19975.44	0	0
15	0.091400521	580.1234339	11409.667	0	0
15	0.091400521	593.1568395	420610.22	0	0
15	0.091400521	594.1591395	224883.86	0	0
15	0.091400521	595.1537267	137772.28	0	0
15	0.091400521	596.1560267	54613.38	0	0
15	0.091400521	597.1493322	15792.118	0	0
15	0.091400521	598.1516322	2636.8179	0	0
15	0.091400521	607.2090856	28489.758	0	0
15	0.091400521	608.2113856	12512.844	0	0
15	0.091400521	609.2055456	12924.382	0	0
15	0.091400521	610.1833593	84028.88	0	0
15	0.091400521	610.2078456	5300.9043	0	0
15	0.091400521	611.1856593	27553.285	0	0
15	0.091400521	612.1804601	21466.348	0	0
15	0.091400521	613.1827601	12709.319	0	0
15	0.091400521	638.2146703	10319.439	0	0
15	0.091400521	639.2169703	2955.2844	0	0
15	0.091400521	651.144724	32266.941	0	0
15	0.091400521	652.147024	24216.39	0	0
15	0.091400521	653.1422216	18465.912	0	0
15	0.091400521	654.1445216	7845.454	0	0
15	0.091400521	657.6011754	2997.2134	0	0
15	0.091400521	658.6034754	2744.2168	0	0
15	0.091400521	667.1760656	258217.72	0	0
15	0.091400521	668.1783656	146792.73	0	0
15	0.091400521	669.1724645	103579.97	0	16
15	0.091400521	670.1747645	38889.87	0	16
15	0.091400521	671.1770645	11344.031	0	16
15	0.091400521	681.227976	17601.143	0	0
15	0.091400521	682.230276	12269.082	0	0
15	0.091400521	683.2256872	7838.7056	0	0
15	0.091400521	684.2027685	38684.723	0	0
15	0.091400521	684.2279872	3387.0015	0	0
15	0.091400521	685.2050685	17676.5	0	0
15	0.091400521	687.2011815	7612.889	0	0
15	0.091400521	688.2034815	3794.8506	0	0
15	0.091400521	728.601206	3246.552	0	0
15	0.091400521	729.603506	2415.49	0	0
15	0.091400521	741.1948644	111425.12	0	0
15	0.091400521	742.1971644	69483.82	0	0
15	0.091400521	743.1920873	56647.035	0	0
15	0.091400521	744.1943873	28471.188	0	0
15	0.091400521	755.2477514	7231.703	0	0
15	0.091400521	756.2500514	5806.8936	0	0
15	0.091400521	758.2218114	12830.918	0	0
15	0.091400521	759.2241114	8300.222	0	0
15	0.091400521	815.2139379	32470.71	0	0
15	0.091400521	816.2162379	22240.012	0	0
15	0.091400521	818.2114049	10840.116	0	0
15	0.091400521	819.2137049	4311.785	0	0
15	0.091400521	825.5231591	2515.0989	0	0
15	0.091400521	826.5254591	1060.6101	0	0
15	0.091400521	889.2315867	10688.597	1	48
15	0.091400521	890.2338867	8358.474	1	48
15	0.091400521	891.2361867	10119.432	1	48
15	0.091400521	921.4456579	4453.604	0	0
15	0.091400521	922.4479579	4441.4937	0	0
15	0.091400521	953.5398046	4349.547	0	0
15	0.091400521	954.5421046	4003.794	0	0
15	0.091400521	969.5325109	3910.403	0	0
15	0.091400521	970.5348109	3579.0754	0	0
15	0.091400521	1354.195309	2476.4338	0	0
15	0.091400521	1355.197609	1524.4767	0	0
15	0.091400521	1358.204509	69.15546	0	0
15	0.091400521	1422.060604	1850.9065	0	0
15	0.091400521	1423.062904	1299.0153	0	0
15	0.091400521	1620.11462	1797.941	0	0
15	0.091400521	1621.11692	1694.3964	0	0
16	0.098277345	391.2851247	350419.25	0	0
16	0.098277345	392.2874247	96504.03	0	0
16	0.098277345	393.2897247	11745.044	0	0
16	0.098277345	396.0869237	13582.953	0	0
16	0.098277345	397.0892237	1815.9833	0	0
16	0.098277345	399.3469488	8444.454	0	0
16	0.098277345	400.3492488	2513.3313	0	0
16	0.098277345	409.111231	24034.559	0	0
16	0.098277345	410.113531	2651.0093	0	0
16	0.098277345	411.1724492	22977.158	0	0
16	0.098277345	412.1747492	8020.1606	0	0
16	0.098277345	415.0355321	20992.27	0	0
16	0.098277345	416.0378321	7313.1147	0	0
16	0.098277345	419.316065	17923.092	0	0
16	0.098277345	420.318365	3507.4353	0	0
16	0.098277345	424.0818578	10922.289	0	0
16	0.098277345	425.0841578	2712.0715	0	0
16	0.098277345	443.1395055	20089.242	0	0
16	0.098277345	444.1418055	3531.367	0	0
16	0.098277345	459.1712438	5126.24	0	0
16	0.098277345	460.1735438	2644.693	0	0
16	0.098277345	462.1450597	98072.695	0	0
16	0.098277345	463.1473597	33164.12	0	0
16	0.098277345	464.141718	20938.078	0	0
16	0.098277345	465.144018	3909.3066	0	0
16	0.098277345	471.7951757	11802.464	0	0
16	0.098277345	472.7974757	2307.9268	0	0
16	0.098277345	477.8213903	3310.545	0	0
16	0.098277345	478.8236903	2280.6233	0	0
16	0.098277345	488.2436162	18723.295	0	0
16	0.098277345	489.0542852	10426.539	0	0
16	0.098277345	489.2459162	5673.948	0	0
16	0.098277345	490.0565852	2440.2896	0	0
16	0.098277345	503.1063329	158378.25	0	0
16	0.098277345	504.1086329	52556.508	0	0
16	0.098277345	505.0860998	22699.65	0	0
16	0.098277345	505.1024877	34936.684	0	0
16	0.098277345	506.0883998	7609.8267	0	0
16	0.098277345	506.1047877	13070.952	0	0
16	0.098277345	519.1380712	744039.9	0	0
16	0.098277345	520.1403712	331248.34	0	0
16	0.098277345	521.1341344	199598.1	0	0
16	0.098277345	522.1364344	57083.395	0	0
16	0.098277345	523.1307775	17957.006	0	0
16	0.098277345	524.1330775	2667.0525	0	0
16	0.098277345	533.1902868	9943.274	0	0
16	0.098277345	534.1925868	4571.096	0	0
16	0.098277345	536.1642553	108172.75	0	0
16	0.098277345	537.1665553	47147.543	0	0
16	0.098277345	538.1612646	33061.42	0	0
16	0.098277345	539.1635646	9346.415	0	0
16	0.098277345	562.0465185	5846.1055	0	0
16	0.098277345	563.0488185	2575.4663	0	0
16	0.098277345	564.1963292	7717.952	0	0
16	0.098277345	565.1986292	2864.0916	0	0
16	0.098277345	577.1252843	93114.69	0	0
16	0.098277345	578.1275843	33059.258	0	0
16	0.098277345	579.1050207	14620.707	0	0
16	0.098277345	579.1211334	24364	0	784
16	0.098277345	580.1073207	7388.7217	0	0
16	0.098277345	580.1224157	3719.8535	0	16
16	0.098277345	580.1234334	7242.413	0	16
16	0.098277345	581.1247157	881.81067	0	0
16	0.098277345	581.1257334	1546.672	0	16
16	0.098277345	593.1569616	404430.28	0	0
16	0.098277345	594.1592616	202338.98	0	0
16	0.098277345	595.1536352	125838.16	0	0
16	0.098277345	596.1559352	48948.555	0	0
16	0.098277345	607.2090856	29882.29	0	0
16	0.098277345	608.2113856	6979.1997	0	0
16	0.098277345	609.206278	7146.2744	0	0
16	0.098277345	610.1832677	71219.59	0	0
16	0.098277345	610.208578	4793.7676	0	0
16	0.098277345	611.1855677	38486.016	0	0
16	0.098277345	612.1807958	23457.678	0	0
16	0.098277345	613.1830958	4775.2705	0	0
16	0.098277345	651.1444494	38889.56	0	784
16	0.098277345	652.1441442	6849.9087	0	0
16	0.098277345	652.1467494	13056.553	0	16
16	0.098277345	653.1464442	3508.1401	0	0
16	0.098277345	653.1490494	4771.2495	0	16
16	0.098277345	667.1757299	232915.23	0	0
16	0.098277345	668.1780299	138227.5	0	0
16	0.098277345	669.1728002	95311.586	0	16
16	0.098277345	670.1751002	40645.31	0	16
16	0.098277345	671.1774002	10051.954	0	16
16	0.098277345	681.2280675	20191.312	0	0
16	0.098277345	682.2274877	3281.5488	0	0
16	0.098277345	682.2303675	7109.1377	0	0
16	0.098277345	683.2297877	3241.4058	0	0
16	0.098277345	684.2026159	35795.973	0	0
16	0.098277345	685.2049159	15876.219	0	0
16	0.098277345	686.1994726	11897.833	0	0
16	0.098277345	687.2017726	4621.294	0	0
16	0.098277345	741.194956	99880.27	0	0
16	0.098277345	742.197256	69953.38	0	0
16	0.098277345	743.1919042	47759.695	0	0
16	0.098277345	744.1942042	27465.863	0	0
16	0.098277345	757.2452184	3399.0247	0	0
16	0.098277345	758.221903	11017.669	0	0
16	0.098277345	758.2475184	2573.3967	0	0
16	0.098277345	759.2214147	5714.03	0	0
16	0.098277345	759.224203	4340.3735	0	0
16	0.098277345	760.2237147	4504.4155	0	0
16	0.098277345	815.2144262	30832.54	0	0
16	0.098277345	816.2167262	21095.373	0	0
16	0.098277345	817.2128393	17191.764	0	0
16	0.098277345	818.2151393	13818.905	0	0
16	0.098277345	889.2326452	8152.002	1	48
16	0.098277345	890.2349452	7112.3423	1	48
16	0.098277345	891.2372452	6853.907	1	48
16	0.098277345	1193.300533	7401.024	0	0
16	0.098277345	1194.302833	1062.3212	0	0
16	0.098277345	1535.209347	2342.2163	0	0
16	0.098277345	1536.211647	1414.4615	0	0
16	0.098277345	1834.96777	2397.7654	0	0
16	0.098277345	1835.97007	1824.0842	0	0
16	0.098277345	1874.101864	2807.384	0	0
16	0.098277345	1875.104164	1933.6293	0	0
17	0.105314786	391.285084	319478.1	0	0
17	0.105314786	392.287384	80083.52	0	0
17	0.105314786	393.289684	12215.182	0	0
17	0.105314786	411.1723882	23722.54	0	0
17	0.105314786	412.1746882	7031.6313	0	0
17	0.105314786	419.3160955	18269.195	0	0
17	0.105314786	420.3183955	3671.3716	0	0
17	0.105314786	432.0868017	11646.769	0	0
17	0.105314786	432.1446325	14385.388	0	0
17	0.105314786	432.8852941	11905.607	0	0
17	0.105314786	433.0891017	2641.754	0	0
17	0.105314786	433.1469325	2965.5833	0	0
17	0.105314786	433.8875941	2446.7363	0	0
17	0.105314786	443.1398107	27268.21	0	0
17	0.105314786	444.1421107	6547.072	0	0
17	0.105314786	473.2420141	9247.23	0	0
17	0.105314786	474.2443141	1960.2732	0	0
17	0.105314786	503.1061803	151268.78	0	0
17	0.105314786	504.1084803	51532.715	0	0
17	0.105314786	505.0862066	23211.176	0	0
17	0.105314786	505.1036779	33748.453	0	0
17	0.105314786	506.0885066	7170.5244	0	0
17	0.105314786	506.1059779	7950.8687	0	0
17	0.105314786	508.211588	8524.057	0	0
17	0.105314786	509.213888	2351.7957	0	0
17	0.105314786	519.1380712	737182.44	0	0
17	0.105314786	520.1403712	366351.75	0	0
17	0.105314786	521.1343175	180818.38	0	0
17	0.105314786	522.1366175	61661.016	0	0
17	0.105314786	523.1319677	14640.082	0	0
17	0.105314786	524.1342677	4701.4907	0	0
17	0.105314786	533.1908971	10596.951	0	0
17	0.105314786	534.1931971	6694.502	0	0
17	0.105314786	536.1641332	113040.55	0	0
17	0.105314786	537.1664332	43519.504	0	0
17	0.105314786	538.1609594	25814.773	0	0
17	0.105314786	539.1632594	7531.3394	0	0
17	0.105314786	564.1954137	9744.411	0	0
17	0.105314786	565.1977137	4154.293	0	0
17	0.105314786	577.1252843	91429.4	0	0
17	0.105314786	578.1275843	33692.715	0	0
17	0.105314786	579.1048681	12169.353	0	0
17	0.105314786	579.1231481	21277.703	0	0
17	0.105314786	580.1071681	5028.714	0	0
17	0.105314786	580.1254481	7581.013	0	0
17	0.105314786	590.0418798	6352.5254	0	0
17	0.105314786	590.0602514	4811.9224	0	0
17	0.105314786	591.0441798	2771.9617	0	0
17	0.105314786	591.0625514	2961.5889	0	0
17	0.105314786	593.1569005	411630.97	0	0
17	0.105314786	594.1592005	209099.02	0	0
17	0.105314786	595.1534826	128995.65	0	0
17	0.105314786	596.1557826	47220.688	0	0
17	0.105314786	597.1511022	12248.805	0	0
17	0.105314786	598.1534022	7313.835	0	0
17	0.105314786	607.2092992	25998.605	0	0
17	0.105314786	608.2115992	15922.697	0	0
17	0.105314786	609.2058202	10129.33	0	0
17	0.105314786	610.1833593	67411.74	0	0
17	0.105314786	610.2081202	5102.2085	0	0
17	0.105314786	611.1856593	37615.555	0	0
17	0.105314786	638.2152196	7358.7036	0	0
17	0.105314786	639.2175196	2212.391	0	0
17	0.105314786	651.1444799	37256.098	0	0
17	0.105314786	652.1467799	13328.285	0	0
17	0.105314786	667.1758825	247041.48	0	0
17	0.105314786	668.1781825	139088.1	0	0
17	0.105314786	669.1725866	96221.38	0	0
17	0.105314786	670.1748866	40877.668	0	0
17	0.105314786	671.1712438	11957.656	0	0
17	0.105314786	672.1735438	3799.031	0	0
17	0.105314786	681.2285863	19855.613	0	0
17	0.105314786	682.2308863	9119.942	0	0
17	0.105314786	683.2248021	5129.071	0	0
17	0.105314786	684.2027685	34531.863	0	0
17	0.105314786	684.2271021	2720.781	0	0
17	0.105314786	685.2050685	18289.54	0	0
17	0.105314786	686.19932	12056.762	0	0
17	0.105314786	687.20162	6625.227	0	0
17	0.105314786	725.1637975	4297.8193	0	0
17	0.105314786	726.1660975	4001.6963	0	0
17	0.105314786	741.1947729	120271.016	0	0
17	0.105314786	742.1970729	71550.84	0	0
17	0.105314786	743.192484	51393.86	0	0
17	0.105314786	744.194784	28218.17	0	0
17	0.105314786	745.1904088	11906.743	0	0
17	0.105314786	746.1927088	3757.2456	0	0
17	0.105314786	755.2473546	8892.741	0	0
17	0.105314786	756.2496546	5273.922	0	0
17	0.105314786	758.2210485	11812.765	0	0
17	0.105314786	759.2198583	5625.381	0	0
17	0.105314786	759.2233485	4653.6016	0	0
17	0.105314786	760.2221583	4391.156	0	0
17	0.105314786	815.2139074	28125.588	0	16
17	0.105314786	816.213297	13940.563	0	16
17	0.105314786	816.2162074	11951.431	0	16
17	0.105314786	817.215597	11558.87	0	0
17	0.105314786	817.2185074	6557.181	0	48
17	0.105314786	843.4918004	3833.4248	0	0
17	0.105314786	844.4941004	3482.1785	0	0
17	0.105314786	889.233164	11303.798	0	0
17	0.105314786	890.235464	9644.629	0	0
17	0.105314786	891.2298574	5600.077	0	16
17	0.105314786	892.2321574	3968.7039	0	16
17	0.105314786	893.2344574	3571.147	0	16
17	0.105314786	954.7989904	4589.7163	0	0
17	0.105314786	955.8012904	3639.0884	0	0
17	0.105314786	1526.168209	1567.336	0	0
17	0.105314786	1527.170509	1935.5626	0	0
17	0.105314786	3363.307576	901.2774	0	784
17	0.105314786	3364.309876	858.0766	0	16
17	0.105314786	3365.312176	774.6984	0	16
18	0.112189789	391.2849925	329413.53	0	0
18	0.112189789	392.2872925	88864.76	0	0
18	0.112189789	393.2895925	9981.014	0	0
18	0.112189789	411.1721441	17457.41	0	0
18	0.112189789	412.1744441	4380.474	0	0
18	0.112189789	413.1767441	2375.849	0	0
18	0.112189789	415.0352727	22867.94	0	0
18	0.112189789	416.0375727	7505.295	0	0
18	0.112189789	419.3160192	13903.827	0	0
18	0.112189789	420.3183192	1677.0791	0	0
18	0.112189789	443.1395818	21733.3	0	0
18	0.112189789	444.1418818	3957.4458	0	0
18	0.112189789	447.0987646	16552	0	0
18	0.112189789	447.3471013	8256.749	0	0
18	0.112189789	448.1010646	3130.5415	0	0
18	0.112189789	448.1173955	63272.7	0	0
18	0.112189789	448.3494013	1939.1879	0	0
18	0.112189789	449.1115972	16133.128	0	0
18	0.112189789	449.1196955	7560.173	0	0
18	0.112189789	450.1138972	6387.3413	0	0
18	0.112189789	467.8376409	3985.4927	0	0
18	0.112189789	468.8399409	3230.7395	0	0
18	0.112189789	488.2439672	25024.611	0	0
18	0.112189789	489.2462672	4562.3877	0	0
18	0.112189789	503.1062414	154629.66	0	0
18	0.112189789	504.1085414	64329.44	0	0
18	0.112189789	505.0859014	23915.959	0	0
18	0.112189789	505.1019994	27465.373	0	0
18	0.112189789	506.0882014	8406.904	0	0
18	0.112189789	506.1042994	10097.214	0	0
18	0.112189789	508.2129003	9918.305	0	0
18	0.112189789	509.2152003	2103.6907	0	0
18	0.112189789	519.1380712	721937	0	0
18	0.112189789	520.1403712	350436.84	0	0
18	0.112189789	521.1353343	191635.34	0	16
18	0.112189789	522.1376343	53048.363	0	16
18	0.112189789	523.1317235	9003.868	0	0
18	0.112189789	523.1399343	5953.327	0	16
18	0.112189789	524.1340235	6923.793	0	0
18	0.112189789	533.1896154	14709.659	0	784
18	0.112189789	534.1897985	4916.0205	0	0
18	0.112189789	534.1919154	3995.2551	0	16
18	0.112189789	535.1920985	956.75073	0	0
18	0.112189789	535.1942154	770.1117	0	16
18	0.112189789	536.1642858	111254.914	0	0
18	0.112189789	537.1665858	44313.344	0	0
18	0.112189789	538.1610814	30605.303	0	0
18	0.112189789	539.1633814	7313.08	0	0
18	0.112189789	541.1757858	15.394404	0	0
18	0.112189789	562.0471898	7394.33	0	0
18	0.112189789	563.0494898	4729.7764	0	0
18	0.112189789	564.1955663	7879.6426	0	0
18	0.112189789	565.1978663	4830.002	0	0
18	0.112189789	577.1254369	91021.38	0	0
18	0.112189789	578.1277369	36169.324	0	0
18	0.112189789	579.1048681	9837.127	0	0
18	0.112189789	579.122141	22035.703	0	0
18	0.112189789	580.1071681	6403.297	0	0
18	0.112189789	580.124441	10694.545	0	0
18	0.112189789	590.0406286	6189.7266	0	0
18	0.112189789	590.0601598	5581.8	0	0
18	0.112189789	591.0429286	3002.8816	0	0
18	0.112189789	591.0624598	1688.636	0	0
18	0.112189789	593.1569311	415381.34	0	0
18	0.112189789	594.1592311	195862.78	0	0
18	0.112189789	595.1536962	127344.78	0	0
18	0.112189789	596.1559962	45762.46	0	0
18	0.112189789	598.1528722	7055.8345	0	0
18	0.112189789	599.1551722	3605.009	0	0
18	0.112189789	607.2087804	31557.102	0	0
18	0.112189789	608.2110804	16732.238	0	0
18	0.112189789	609.2055456	8448.493	0	0
18	0.112189789	610.1835729	68929.84	0	0
18	0.112189789	610.2078456	4784.6	0	0
18	0.112189789	611.1858729	34015.125	0	0
18	0.112189789	612.1796056	23657.58	0	0
18	0.112189789	613.1819056	7011.8706	0	0
18	0.112189789	624.2362157	4241.5903	0	0
18	0.112189789	625.2385157	2437.0784	0	0
18	0.112189789	638.2137548	7225.901	0	0
18	0.112189789	639.2160548	3254.5935	0	0
18	0.112189789	651.1443883	39995.32	0	0
18	0.112189789	652.1466883	19906.639	0	0
18	0.112189789	653.1419164	12485.352	0	0
18	0.112189789	654.1442164	3271.103	0	0
18	0.112189789	657.1511164	32.02656	0	0
18	0.112189789	667.1758825	226169.8	0	0
18	0.112189789	668.1781825	143280.67	0	0
18	0.112189789	669.1732274	99561.74	0	0
18	0.112189789	670.1755274	40111.63	0	0
18	0.112189789	671.1688634	13408.499	0	0
18	0.112189789	672.1711634	5870.9243	0	0
18	0.112189789	681.2287084	18320.357	0	0
18	0.112189789	682.2310084	6809.5127	0	0
18	0.112189789	683.2276098	6391.6685	0	0
18	0.112189789	684.2022497	33797.35	0	0
18	0.112189789	684.2299098	4156.1855	0	0
18	0.112189789	685.2013036	10617.403	0	16
18	0.112189789	685.2045497	11954.333	0	0
18	0.112189789	686.2036036	8281.882	0	16
18	0.112189789	687.2059036	6969.059	0	16
18	0.112189789	689.2137497	15.372631	0	0
18	0.112189789	741.1949865	98487.81	0	0
18	0.112189789	742.1972865	71963.46	0	0
18	0.112189789	743.1922399	48762.727	0	16
18	0.112189789	744.1945399	24119.332	0	16
18	0.112189789	745.1968399	8997.634	0	16
18	0.112189789	758.2214452	13288.184	0	0
18	0.112189789	759.2237452	7372.7705	0	0
18	0.112189789	815.2142431	37708.176	0	0
18	0.112189789	816.2165431	26993.771	0	0
18	0.112189789	818.2104589	3485.6929	0	0
18	0.112189789	819.2127589	3624.925	0	0
18	0.112189789	888.5323583	5223.15	0	0
18	0.112189789	889.2333776	10973.299	0	0
18	0.112189789	889.5346583	3631.037	0	0
18	0.112189789	890.2356776	8335.722	0	0
18	0.112189789	1102.4405	5054.3506	0	0
18	0.112189789	1103.4428	4578.044	0	0
18	0.112189789	1154.437754	5451.5503	0	0
18	0.112189789	1155.440054	4635.2417	0	0
18	0.112189789	1580.698435	6351.105	0	0
18	0.112189789	1581.700735	6335.2417	0	0
18	0.112189789	1622.07037	2794.608	0	0
18	0.112189789	1623.07267	2081.2146	0	0
18	0.112189789	1795.044674	2072.562	0	0
18	0.112189789	1796.046974	1883.1082	0	0
18	0.112189789	1800.056174	41.15726	0	0
18	0.112189789	1866.764462	3045.089	0	0
18	0.112189789	1867.766762	2002.7396	0	0
18	0.112189789	6201.002327	130.61563	0	16
18	0.112189789	6202.004627	170.44229	0	784
18	0.112189789	6203.006927	163.34016	0	16
18	0.112189789	7081.670343	98.26205	0	16
18	0.112189789	7082.672643	217.03394	0	784
18	0.112189789	7083.674943	212.96593	0	16
19	0.119072739	391.2851247	324539.94	0	0
19	0.119072739	392.2874247	80221.516	0	0
19	0.119072739	393.2897247	10089.369	0	0
19	0.119072739	395.3227331	2496.2698	0	0
19	0.119072739	396.086939	10284.458	0	0
19	0.119072739	396.3250331	2036.4803	0	0
19	0.119072739	397.089239	2273.1206	0	0
19	0.119072739	399.3471471	8083.039	0	0
19	0.119072739	400.3494471	1974.8599	0	0
19	0.119072739	409.1112157	24937.521	0	0
19	0.119072739	410.1135157	2650.0896	0	0
19	0.119072739	411.1725103	18984.225	0	0
19	0.119072739	412.1748103	4766.821	0	0
19	0.119072739	415.0351659	25812.322	0	0
19	0.119072739	416.0374659	4988.386	0	0
19	0.119072739	419.3158666	11891.885	0	0
19	0.119072739	420.3181666	3865.6956	0	0
19	0.119072739	424.0817815	14736.321	0	0
19	0.119072739	425.0840815	1720.3766	0	0
19	0.119072739	439.8429662	4714.8022	0	0
19	0.119072739	440.8452662	1898.892	0	0
19	0.119072739	443.1400548	16232.214	0	0
19	0.119072739	444.1423548	4641.0854	0	0
19	0.119072739	447.0982	17550.008	0	0
19	0.119072739	448.1005	4829.162	0	0
19	0.119072739	448.1171514	56831.785	0	0
19	0.119072739	449.1120397	23167.719	0	0
19	0.119072739	449.1194514	3862.3914	0	0
19	0.119072739	450.1143397	2274.8352	0	0
19	0.119072739	467.1006261	3484.413	0	0
19	0.119072739	468.1029261	2979.3064	0	0
19	0.119072739	488.2438548	19290.293	0	16
19	0.119072739	489.0544835	8409.522	0	0
19	0.119072739	489.2461548	6119.3823	0	16
19	0.119072739	490.0567835	2448.8342	0	0
19	0.119072739	490.2484548	2085.2322	0	16
19	0.119072739	503.1063634	158718.72	0	0
19	0.119072739	504.1086634	53334.53	0	0
19	0.119072739	505.0859167	21810.502	0	0
19	0.119072739	505.103388	31433.361	0	0
19	0.119072739	506.0882167	6986.012	0	0
19	0.119072739	506.105688	7597.6226	0	0
19	0.119072739	508.2117406	9161.482	0	0
19	0.119072739	509.2140406	4097.134	0	0
19	0.119072739	519.1379796	712949.7	0	0
19	0.119072739	520.1402796	324970.88	0	0
19	0.119072739	521.134348	198223.05	0	0
19	0.119072739	522.136648	63568.703	0	0
19	0.119072739	523.1335241	11939.205	0	0
19	0.119072739	524.1358241	2201.6833	0	0
19	0.119072739	533.1899511	8167.1807	0	0
19	0.119072739	534.1922511	4550.3613	0	0
19	0.119072739	536.1641332	108774.266	0	0
19	0.119072739	537.1664332	45931.324	0	0
19	0.119072739	538.1609289	28616.086	0	0
19	0.119072739	539.1632289	8924.94	0	0
19	0.119072739	562.0468847	9346.75	0	0
19	0.119072739	563.0491847	1954.7239	0	0
19	0.119072739	564.1958104	9395.871	0	0
19	0.119072739	565.1981104	4313.8945	0	0
19	0.119072739	574.6891271	3232.3984	0	0
19	0.119072739	575.6914271	2645.8457	0	0
19	0.119072739	577.1254369	76548.12	0	0
19	0.119072739	578.1277369	44296.664	0	0
19	0.119072739	579.104685	11079.655	0	0
19	0.119072739	579.1223241	21712.328	0	0
19	0.119072739	580.106985	6094.7104	0	0
19	0.119072739	580.1246241	7029.8203	0	0
19	0.119072739	590.0597631	7156.3447	0	0
19	0.119072739	591.0620631	5260.3774	0	0
19	0.119072739	593.1569311	368857.94	0	0
19	0.119072739	594.1592311	201416.11	0	0
19	0.119072739	595.1534826	128399.29	0	0
19	0.119072739	596.1557826	43565.547	0	0
19	0.119072739	597.1521703	12929.795	0	0
19	0.119072739	598.1544703	3327.6096	0	0
19	0.119072739	607.2095128	27485.486	0	0
19	0.119072739	608.2118128	15725.097	0	0
19	0.119072739	610.1831762	74592.91	0	0
19	0.119072739	611.1854762	38517	0	0
19	0.119072739	612.1807042	19980.283	0	0
19	0.119072739	613.1830042	6198.4	0	0
19	0.119072739	651.144724	39730.234	0	0
19	0.119072739	652.147024	17733.031	0	0
19	0.119072739	653.1417028	14165.265	0	0
19	0.119072739	654.1440028	3354.8591	0	0
19	0.119072739	667.1759435	237533.34	0	0
19	0.119072739	668.1782435	132830.25	0	0
19	0.119072739	669.1725866	78528.77	0	0
19	0.119072739	670.1748866	38521.93	0	0
19	0.119072739	681.2279455	19517.75	0	0
19	0.119072739	682.2302455	7432.5044	0	0
19	0.119072739	684.2027685	31729.074	0	0
19	0.119072739	685.2050685	16002.373	0	0
19	0.119072739	686.1997777	12504.94	0	0
19	0.119072739	687.2020777	4322.8516	0	0
19	0.119072739	741.195078	114948.14	0	0
19	0.119072739	742.197378	60808.5	0	0
19	0.119072739	743.1920568	44104.47	0	0
19	0.119072739	744.1943568	21560.404	0	0
19	0.119072739	745.1898595	4850.7173	0	0
19	0.119072739	746.1921595	4526.6104	0	0
19	0.119072739	755.2463781	7260.424	0	0
19	0.119072739	756.2486781	6408.785	0	0
19	0.119072739	758.221903	10680.378	0	0
19	0.119072739	759.224203	3068.7568	0	0
19	0.119072739	760.2179357	5564.9707	0	0
19	0.119072739	761.2202357	4211.097	0	0
19	0.119072739	766.0663244	2537.6328	0	0
19	0.119072739	767.0686244	3051.3652	0	0
19	0.119072739	815.2140905	36289.438	0	0
19	0.119072739	816.2163905	21512.566	0	0
19	0.119072739	817.2110692	18449.715	0	0
19	0.119072739	818.2133692	9409.168	0	0
19	0.119072739	819.2074682	4204.8745	0	0
19	0.119072739	820.2097682	2781.742	0	0
19	0.119072739	889.232279	8204.788	1	48
19	0.119072739	890.2313939	5757.2793	1	48
19	0.119072739	890.234579	3821.0896	0	16
19	0.119072739	891.2336939	3964.4194	0	0
19	0.119072739	891.236879	1670.7734	1	48
19	0.119072739	901.7898656	4362.854	0	0
19	0.119072739	902.7921656	4218.6406	0	0
19	0.119072739	978.1782628	4765.008	0	0
19	0.119072739	979.1805628	3487.644	0	0
19	0.119072739	1427.19006	1771.2433	0	0
19	0.119072739	1428.19236	1272.5496	0	0
19	0.119072739	1431.19926	1099.8932	0	0
19	0.119072739	1462.130672	1264.2032	0	16
19	0.119072739	1463.132972	1231.4524	0	16
19	0.119072739	1464.140011	1523.7952	0	784
19	0.119072739	1465.137572	212.20741	0	16
19	0.119072739	1465.142311	1191.8237	0	16
19	0.119072739	8463.224765	499.89566	0	784
19	0.119072739	8464.227065	362.3358	0	16
19	0.119072739	8465.229365	424.38043	0	16
20	0.126016259	385.1518041	11249.962	0	0
20	0.126016259	386.1541041	1784.7589	0	0
20	0.126016259	391.285023	316414.97	0	0
20	0.126016259	392.287323	87622.94	0	0
20	0.126016259	393.289623	9451.947	0	0
20	0.126016259	411.1725713	20746.098	0	0
20	0.126016259	412.1748713	7046.7705	0	0
20	0.126016259	415.0351812	24322.035	0	0
20	0.126016259	416.0374812	6168.1304	0	0
20	0.126016259	424.0816747	12253.361	0	0
20	0.126016259	425.0839747	2218.6604	0	0
20	0.126016259	443.1396581	26121.373	0	0
20	0.126016259	444.1419581	5167.649	0	0
20	0.126016259	459.171549	7834.4297	0	0
20	0.126016259	460.173849	2913.6196	0	0
20	0.126016259	488.2434179	16502.54	0	0
20	0.126016259	489.054392	8699.051	0	0
20	0.126016259	489.2457179	6658.1646	0	0
20	0.126016259	490.056692	2451.645	0	0
20	0.126016259	503.1062566	156812.28	0	0
20	0.126016259	504.1085566	52197.117	0	0
20	0.126016259	505.103098	36627.973	0	0
20	0.126016259	506.105398	9258.698	0	0
20	0.126016259	508.2126562	12502.761	0	0
20	0.126016259	509.2149562	4068.678	0	0
20	0.126016259	511.6832677	4207.016	0	0
20	0.126016259	512.6855677	2856.9878	0	0
20	0.126016259	519.1380407	743695.3	0	0
20	0.126016259	520.1403407	303042.22	0	0
20	0.126016259	521.1343786	177854.75	0	0
20	0.126016259	522.1366786	57759.082	0	0
20	0.126016259	523.1313573	17418.244	0	0
20	0.126016259	524.1336573	3090.1636	0	0
20	0.126016259	533.1902563	10657.733	0	0
20	0.126016259	534.1925562	4711.928	0	0
20	0.126016259	536.1645299	117607.79	0	0
20	0.126016259	537.1668299	50729.79	0	0
20	0.126016259	538.1610204	25118.076	0	0
20	0.126016259	539.1633204	8005.4663	0	0
20	0.126016259	564.1961156	10943.922	0	0
20	0.126016259	565.1984156	2888.0876	0	0
20	0.126016259	577.1253759	76893.31	0	0
20	0.126016259	578.1276759	42087.727	0	0
20	0.126016259	579.1049901	13816.017	0	0
20	0.126016259	579.12211	21291.824	0	16
20	0.126016259	580.1072901	5953.6187	0	0
20	0.126016259	580.12441	6330.754	0	16
20	0.126016259	581.12671	2119.5928	0	16
20	0.126016259	593.1569616	414331.38	0	0
20	0.126016259	594.1592616	200130.7	0	0
20	0.126016259	595.1535741	123844.29	0	0
20	0.126016259	596.1558741	48550.55	0	0
20	0.126016259	597.1526281	12723.38	0	0
20	0.126016259	598.1549281	4528.934	0	0
20	0.126016259	607.2091161	30504.828	0	0
20	0.126016259	608.2114161	14496.486	0	0
20	0.126016259	610.1836339	75784.17	0	0
20	0.126016259	611.1859339	29443.703	0	0
20	0.126016259	624.2353917	4025.5286	0	0
20	0.126016259	625.2376917	2195.2004	0	0
20	0.126016259	651.1439306	39361.785	0	0
20	0.126016259	652.1462306	18959.094	0	0
20	0.126016259	653.1417638	13132.757	0	0
20	0.126016259	654.1440638	5751.44	0	0
20	0.126016259	667.175913	218570.77	0	0
20	0.126016259	668.178213	124848.73	0	0
20	0.126016259	669.1727392	92720.19	0	0
20	0.126016259	670.1750392	35343.1	0	0
20	0.126016259	671.1710302	14930.53	0	0
20	0.126016259	672.1733302	3626.3647	0	0
20	0.126016259	681.228098	18060.445	0	16
20	0.126016259	682.230398	7382.0435	0	16
20	0.126016259	683.232698	4897.8003	0	16
20	0.126016259	684.2021276	36490.4	0	0
20	0.126016259	685.2008764	8547.349	0	16
20	0.126016259	685.2044276	12906.882	0	0
20	0.126016259	686.2001134	6741.6816	0	0
20	0.126016259	686.2031764	3032.5325	0	16
20	0.126016259	687.2024134	2670.3901	0	0
20	0.126016259	687.2054764	760.19403	0	16
20	0.126016259	712.2342626	5593.2515	0	0
20	0.126016259	713.2365626	2042.3745	0	0
20	0.126016259	741.195017	93819.445	0	0
20	0.126016259	742.197317	69264.99	0	0
20	0.126016259	743.1925146	55108.25	0	0
20	0.126016259	744.1948146	23791.662	0	0
20	0.126016259	745.1895849	12496.033	0	0
20	0.126016259	746.1918849	6472.4253	0	0
20	0.126016259	756.2467443	7350.1655	0	0
20	0.126016259	757.2490443	2399.235	0	0
20	0.126016259	758.2216588	13399.306	0	0
20	0.126016259	759.2239588	8255.807	0	0
20	0.126016259	760.2205602	7253.457	0	0
20	0.126016259	761.2228602	4722.44	0	0
20	0.126016259	815.2138463	32085.758	0	16
20	0.126016259	816.2161463	25625.355	0	16
20	0.126016259	817.2118627	14530.266	0	0
20	0.126016259	817.2184463	3843.4395	0	48
20	0.126016259	818.2141627	13349.85	0	0
20	0.126016259	829.2654821	5890.76	0	0
20	0.126016259	830.2677821	5111.799	0	0
20	0.126016259	889.2327978	8665.978	0	0
20	0.126016259	890.2350978	5601.183	0	0
20	0.126016259	907.1863805	3344.5308	0	0
20	0.126016259	908.1886805	4278.4785	0	0
20	0.126016259	949.4654808	1439.6926	0	0
20	0.126016259	950.4677808	923.94403	0	0
20	0.126016259	958.1780492	4116.782	0	0
20	0.126016259	959.1803492	3930.0564	0	0
20	0.126016259	1051.752695	5602.642	0	0
20	0.126016259	1052.754995	4028.775	0	0
20	0.126016259	1234.228512	1708.3408	0	0
20	0.126016259	1235.230812	1403.6494	0	0
20	0.126016259	1798.837538	857.7935	0	0
20	0.126016259	1799.839838	736.84814	0	0
20	0.126016259	1854.996883	2082.7458	0	0
20	0.126016259	1855.999183	1910.5068	0	0
21	0.133057735	391.2849721	342182.9	0	0
21	0.133057735	392.2872721	82130.92	0	0
21	0.133057735	393.2895721	8726.65	0	0
21	0.133057735	396.0868322	11077.927	0	0
21	0.133057735	397.0891322	1683.9545	0	0
21	0.133057735	399.3468419	6926.695	0	0
21	0.133057735	400.3491419	2866.7585	0	0
21	0.133057735	404.1490117	9670.989	0	0
21	0.133057735	405.1513117	1964.6819	0	0
21	0.133057735	409.1099492	20098.242	0	0
21	0.133057735	410.1122492	3283.72	0	0
21	0.133057735	411.1724492	17380.48	0	0
21	0.133057735	412.1747492	2681.46	0	0
21	0.133057735	419.3156225	14101.215	0	0
21	0.133057735	420.3179225	1790.3436	0	0
21	0.133057735	424.0819799	10266.914	0	0
21	0.133057735	425.0842799	3571.761	0	0
21	0.133057735	439.8430425	4827.463	0	0
21	0.133057735	440.8453425	2365.2634	0	0
21	0.133057735	443.1395971	24474.156	0	0
21	0.133057735	444.1418971	7057.3896	0	0
21	0.133057735	459.1721898	8728.774	0	0
21	0.133057735	460.1744898	2057.6445	0	0
21	0.133057735	462.1449834	89821.414	0	0
21	0.133057735	463.1472834	32838.02	0	0
21	0.133057735	464.1423284	15980.821	0	0
21	0.133057735	465.1446284	3213.119	0	0
21	0.133057735	494.7169134	3530.8264	0	0
21	0.133057735	495.7192134	2035.0809	0	0
21	0.133057735	503.1065313	141669.25	0	0
21	0.133057735	504.1088313	54820.71	0	0
21	0.133057735	505.1024572	37897.895	0	0
21	0.133057735	506.1047572	10987.247	0	0
21	0.133057735	516.0412694	3991.3894	0	0
21	0.133057735	516.2384227	19727.21	0	784
21	0.133057735	517.0435694	3468.8044	0	0
21	0.133057735	517.1580907	6991.9873	0	0
21	0.133057735	517.2407227	3954.642	0	16
21	0.133057735	518.1603907	2121.7341	0	0
21	0.133057735	518.2430227	2424.4817	0	16
21	0.133057735	519.1380102	703246.1	0	0
21	0.133057735	520.1403102	310792.56	0	0
21	0.133057735	521.1343786	194900.58	0	0
21	0.133057735	522.1366786	51838.65	0	0
21	0.133057735	523.1302587	16485.22	0	0
21	0.133057735	524.1325587	2330.8699	0	0
21	0.133057735	533.1908971	10993.97	0	0
21	0.133057735	534.1931971	3966.1367	0	0
21	0.133057735	536.1644384	113798.15	0	0
21	0.133057735	537.1667384	49906.336	0	0
21	0.133057735	538.1618139	27890.824	0	0
21	0.133057735	539.1641139	6901.4136	0	0
21	0.133057735	562.0473424	5821.6987	0	0
21	0.133057735	563.0496424	3213.3396	0	0
21	0.133057735	564.1959325	12255.406	0	0
21	0.133057735	565.1982325	3879.1216	0	0
21	0.133057735	577.1254369	77231	0	0
21	0.133057735	578.1277369	31796.102	0	0
21	0.133057735	579.1050207	11737.601	0	0
21	0.133057735	579.1220495	28087.467	0	0
21	0.133057735	580.1073207	5144.4727	0	0
21	0.133057735	580.1243495	6349.835	0	0
21	0.133057735	590.0418798	6044.7227	0	0
21	0.133057735	590.0597021	7026.7163	0	0
21	0.133057735	591.0441798	3195.7913	0	0
21	0.133057735	591.0620021	3296.6184	0	0
21	0.133057735	593.1569311	370936	0	0
21	0.133057735	594.1592311	205075.77	0	0
21	0.133057735	595.1536657	114072.14	0	0
21	0.133057735	596.1559657	41854.613	0	0
21	0.133057735	597.1503087	14884.542	0	0
21	0.133057735	598.1526087	3807.2515	0	0
21	0.133057735	607.2091161	26727.568	0	0
21	0.133057735	608.2114161	15848.204	0	0
21	0.133057735	609.2059728	8694.384	0	0
21	0.133057735	610.1834813	64685.047	0	0
21	0.133057735	610.2082728	4773.0625	0	0
21	0.133057735	611.1857813	32595.105	0	0
21	0.133057735	612.1798803	16112.802	0	0
21	0.133057735	613.1821803	5210.521	0	0
21	0.133057735	624.235819	4338.512	0	0
21	0.133057735	625.238119	2743.6694	0	0
21	0.133057735	638.215006	7177.0244	0	0
21	0.133057735	639.217306	2962.6665	0	0
21	0.133057735	651.1444494	39316.812	0	0
21	0.133057735	652.1467494	16664.13	0	0
21	0.133057735	653.1413976	9562.659	0	0
21	0.133057735	654.1436976	2572.7993	0	0
21	0.133057735	667.175974	217968.08	0	0
21	0.133057735	668.178274	125373.43	0	0
21	0.133057735	669.1731359	81978.26	0	0
21	0.133057735	670.1754359	34966.08	0	0
21	0.133057735	671.170664	13658.849	0	0
21	0.133057735	672.172964	5982.6064	0	0
21	0.133057735	681.2284643	18060.396	0	0
21	0.133057735	682.2307643	10439.9	0	0
21	0.133057735	683.225443	7010.8726	0	0
21	0.133057735	684.2021581	31148.537	0	0
21	0.133057735	684.227743	2355.2266	0	0
21	0.133057735	685.2044581	18773.344	0	0
21	0.133057735	686.1983632	12502.691	0	16
21	0.133057735	687.2006632	3097.1404	0	16
21	0.133057735	688.2029632	3061.3489	0	16
21	0.133057735	741.1949254	92321.54	0	0
21	0.133057735	742.1972254	59180.688	0	0
21	0.133057735	743.1912023	40124.57	0	0
21	0.133057735	744.1935023	21088.748	0	0
21	0.133057735	759.2216588	7960.2324	0	0
21	0.133057735	760.2239588	4655.445	0	0
21	0.133057735	815.2135717	30729.992	0	0
21	0.133057735	816.2158717	19790.297	0	0
21	0.133057735	817.211466	15980.042	0	0
21	0.133057735	818.213766	6501.0723	0	0
21	0.133057735	832.2407018	4623.824	0	0
21	0.133057735	833.2430018	3645.0007	0	0
21	0.133057735	889.2318105	13073.564	1	48
21	0.133057735	890.2341105	6206.5786	1	48
21	0.133057735	891.2364105	5193.908	1	48
21	0.133057735	1227.350277	1266.9884	0	0
21	0.133057735	1228.352577	962.3443	0	0
21	0.133057735	1238.22485	1020.47614	0	0
21	0.133057735	1239.22715	1007.64795	0	0
21	0.133057735	1305.249813	1706.807	0	0
21	0.133057735	1306.252113	1036.2988	0	0
21	0.133057735	1644.797739	7043.217	0	0
21	0.133057735	1645.800039	5804.202	0	0
22	0.140107725	381.0849706	4793.743	0	0
22	0.140107725	382.0872706	2053.8184	0	0
22	0.140107725	388.3425542	5059.0723	0	0
22	0.140107725	389.3448542	3983.0107	0	0
22	0.140107725	391.2850433	358783.2	0	0
22	0.140107725	392.2873433	94838.17	0	0
22	0.140107725	393.2896433	14347.318	0	0
22	0.140107725	399.3470861	5378.4814	0	0
22	0.140107725	400.3493861	3968.0137	0	0
22	0.140107725	409.1112615	20926.941	0	0
22	0.140107725	410.1135615	3144.994	0	0
22	0.140107725	411.1723119	23886.61	0	0
22	0.140107725	412.1746119	3650.494	0	0
22	0.140107725	413.2668249	6281.0273	0	0
22	0.140107725	414.2691249	2801.7007	0	0
22	0.140107725	419.3160497	21299.244	0	0
22	0.140107725	420.3183497	5724.4585	0	0
22	0.140107725	424.0819188	12232.396	0	0
22	0.140107725	425.0842188	2613.067	0	0
22	0.140107725	443.139536	20821.297	0	0
22	0.140107725	444.141836	7423.5356	0	0
22	0.140107725	462.1455175	98707.48	0	0
22	0.140107725	463.1478175	23246.24	0	0
22	0.140107725	464.1420843	22785.998	0	0
22	0.140107725	465.1443843	4810.4146	0	0
22	0.140107725	467.8373205	5249.061	0	0
22	0.140107725	468.8396205	3412.5615	0	0
22	0.140107725	488.2434636	22814.361	0	0
22	0.140107725	489.2457636	2948.8384	0	0
22	0.140107725	503.1062566	136406.98	0	0
22	0.140107725	504.1085566	53533.566	0	0
22	0.140107725	505.0857641	29936.656	0	0
22	0.140107725	505.103388	38190.082	0	0
22	0.140107725	506.0880641	7907.8135	0	0
22	0.140107725	506.105688	9916.31	0	0
22	0.140107725	508.2123968	8963.495	0	0
22	0.140107725	509.2146968	3553.2168	0	0
22	0.140107725	516.2385351	17936.014	0	0
22	0.140107725	517.15864	4816.924	0	0
22	0.140107725	517.2408351	3794.3394	0	0
22	0.140107725	518.16094	2158.2395	0	0
22	0.140107725	519.1380102	732742.5	0	0
22	0.140107725	520.1403102	321366.1	0	0
22	0.140107725	521.1171056	8878.159	0	0
22	0.140107725	521.1344701	211699.19	0	0
22	0.140107725	522.1194056	4146.7705	0	0
22	0.140107725	522.1367701	49045.566	0	0
22	0.140107725	523.1322423	13936.941	0	0
22	0.140107725	524.1345423	5336.104	0	0
22	0.140107725	533.1897985	13465.191	0	0
22	0.140107725	534.1920985	4814.9463	0	0
22	0.140107725	536.1640722	128135.78	0	0
22	0.140107725	537.1663722	46895.227	0	0
22	0.140107725	538.1608068	28077.969	0	0
22	0.140107725	539.1631068	10267.288	0	0
22	0.140107725	547.0440465	2525.9841	0	0
22	0.140107725	548.0463465	2449.9392	0	0
22	0.140107725	562.0464879	9037.608	0	0
22	0.140107725	563.0487879	2778.7974	0	0
22	0.140107725	577.1254064	81322.77	0	0
22	0.140107725	578.1277064	44243.01	0	0
22	0.140107725	579.1219579	24439.932	0	0
22	0.140107725	580.1242579	11455.195	0	0
22	0.140107725	593.1569311	404223.28	0	0
22	0.140107725	594.1592311	200232.47	0	0
22	0.140107725	595.1535436	126008.73	0	0
22	0.140107725	596.1558436	57101.207	0	0
22	0.140107725	600.1650436	33.32652	0	0
22	0.140107725	607.2089635	32997.184	0	0
22	0.140107725	608.2112635	13152.088	0	0
22	0.140107725	609.2055761	10194.363	0	0
22	0.140107725	610.1834813	70537.71	0	0
22	0.140107725	610.2078761	5134.3105	0	0
22	0.140107725	611.1857813	33994.926	0	0
22	0.140107725	612.180277	23231.703	0	0
22	0.140107725	613.182577	6489.526	0	0
22	0.140107725	638.214945	8184.921	0	0
22	0.140107725	639.217245	4695.2427	0	0
22	0.140107725	651.1446935	33019.523	0	0
22	0.140107725	652.1469935	13812.618	0	0
22	0.140107725	653.1411535	14079.188	0	0
22	0.140107725	654.1434535	5131.3677	0	0
22	0.140107725	659.6088659	3946.5845	0	0
22	0.140107725	660.6111659	2582.6938	0	0
22	0.140107725	667.175913	241391.44	0	0
22	0.140107725	668.178213	140730.61	0	0
22	0.140107725	669.1725561	93920.445	0	0
22	0.140107725	670.1748561	42372.312	0	0
22	0.140107725	681.2281896	17449.572	0	0
22	0.140107725	682.2304896	10720.576	0	0
22	0.140107725	684.2023107	35548.234	0	0
22	0.140107725	685.2046107	17277.19	0	0
22	0.140107725	686.1993505	14662.752	0	0
22	0.140107725	687.2016505	4312.248	0	0
22	0.140107725	710.0818883	3818.2747	0	0
22	0.140107725	711.0841883	3280.3525	0	0
22	0.140107725	725.1635229	4829.8477	0	0
22	0.140107725	726.1658229	3306.2937	0	0
22	0.140107725	741.195017	109076.82	0	0
22	0.140107725	742.197317	68971.61	0	0
22	0.140107725	743.1925451	44255.95	0	0
22	0.140107725	744.1948451	19815.188	0	0
22	0.140107725	758.2225133	14461.237	0	0
22	0.140107725	759.2248133	9183.075	0	0
22	0.140107725	815.2138463	37414.453	0	0
22	0.140107725	816.2161463	26931.143	0	0
22	0.140107725	817.2113134	16514.809	0	16
22	0.140107725	818.2103673	4179.8413	0	0
22	0.140107725	818.2136134	7035.5874	0	16
22	0.140107725	819.2126673	2051.5122	0	0
22	0.140107725	819.2159134	1986.1394	0	16
22	0.140107725	890.2329198	8750.288	0	0
22	0.140107725	891.2352198	4117.2964	0	0
22	0.140107725	928.4374792	5405.989	0	0
22	0.140107725	929.4397792	4379.773	0	0
22	0.140107725	961.5083715	3977.9165	0	0
22	0.140107725	962.5106715	3554.4119	0	0
22	0.140107725	979.1226598	6222.708	0	0
22	0.140107725	980.1249598	3860.2144	0	0
22	0.140107725	1386.116146	1491.6381	0	0
22	0.140107725	1387.118446	1316.9581	0	0
22	0.140107725	1822.969051	2448.4016	0	0
22	0.140107725	1823.971351	1795.7852	0	0
23	0.146976181	391.2846319	356094.72	0	0
23	0.146976181	392.2869319	93933.28	0	0
23	0.146976181	393.2892319	11402.982	0	0
23	0.146976181	396.0867864	10054.328	0	0
23	0.146976181	397.0890864	3160.617	0	0
23	0.146976181	411.1722814	18063.941	0	0
23	0.146976181	412.1745814	6151.7285	0	0
23	0.146976181	415.0355626	24426.148	0	0
23	0.146976181	416.0378626	3537.5396	0	0
23	0.146976181	419.3159887	17338.479	0	0
23	0.146976181	420.3182887	2844.9153	0	0
23	0.146976181	424.0816594	12332.046	0	0
23	0.146976181	425.0839594	2715.3499	0	0
23	0.146976181	439.8427678	5484.567	0	0
23	0.146976181	440.8450678	2850.524	0	0
23	0.146976181	443.1400091	23607.46	0	0
23	0.146976181	444.1423091	4343.1245	0	0
23	0.146976181	447.0978948	17031.83	0	0
23	0.146976181	448.1001948	6297.6035	0	0
23	0.146976181	448.1173192	64877.844	0	0
23	0.146976181	449.1196192	7686.1475	0	0
23	0.146976181	459.1712591	5576.546	0	0
23	0.146976181	460.1735591	1745.821	0	0
23	0.146976181	462.1453802	95011.07	0	0
23	0.146976181	463.1476802	22402.717	0	0
23	0.146976181	464.1413976	20958.441	0	0
23	0.146976181	465.1436976	4922.699	0	0
23	0.146976181	488.2432653	27586.305	0	0
23	0.146976181	489.0542089	10657.296	0	0
23	0.146976181	489.2455653	4288.884	0	0
23	0.146976181	490.0565089	3429.9172	0	0
23	0.146976181	503.1062108	143989.25	0	0
23	0.146976181	504.1085108	48930.145	0	0
23	0.146976181	505.0861303	25697.203	0	0
23	0.146976181	505.1031743	35332.28	0	0
23	0.146976181	506.0884303	6214.7197	0	0
23	0.146976181	506.1054743	7719.0186	0	0
23	0.146976181	508.2125188	12526.621	0	0
23	0.146976181	509.2148188	4298.1963	0	0
23	0.146976181	519.1381017	751563.9	0	0
23	0.146976181	520.1404017	318645.34	0	0
23	0.146976181	521.134348	195275.42	0	0
23	0.146976181	522.136648	51214.37	0	0
23	0.146976181	524.141248	1424.7134	0	0
23	0.146976181	533.1904699	12056.84	0	0
23	0.146976181	534.1927699	4277.917	0	0
23	0.146976181	536.1641332	116411.44	0	0
23	0.146976181	536.2073766	9348.597	0	0
23	0.146976181	537.1664332	38890.062	0	0
23	0.146976181	537.2096766	3077.7664	0	0
23	0.146976181	538.1616613	27957.055	0	0
23	0.146976181	539.1639613	9464.422	0	0
23	0.146976181	562.0473119	5665.0596	0	0
23	0.146976181	563.0496119	2574.9995	0	0
23	0.146976181	564.1957799	6840.3184	0	0
23	0.146976181	565.1980799	3717.9692	0	0
23	0.146976181	577.1252843	84681.36	0	0
23	0.146976181	578.1275843	36768.203	0	0
23	0.146976181	580.1237279	7562.995	0	0
23	0.146976181	581.1260279	2384.0093	0	0
23	0.146976181	593.1569616	422688.53	0	0
23	0.146976181	594.1592616	220063.25	0	0
23	0.146976181	595.1535131	129501.68	0	0
23	0.146976181	596.1558131	50079.49	0	0
23	0.146976181	597.1519262	17491.348	0	0
23	0.146976181	598.1542262	5492.121	0	0
23	0.146976181	607.2087194	29265.588	0	0
23	0.146976181	608.2110194	12536.16	0	0
23	0.146976181	610.1832982	84651.6	0	0
23	0.146976181	611.1855982	35772.676	0	0
23	0.146976181	612.180216	23588.451	0	0
23	0.146976181	613.182516	6912.931	0	0
23	0.146976181	624.2362462	4543.098	0	0
23	0.146976181	625.2385462	2986.5796	0	0
23	0.146976181	638.2156164	7959.1963	0	0
23	0.146976181	639.2179164	3257.9414	0	0
23	0.146976181	651.1445409	32142.941	0	0
23	0.146976181	652.1468409	20855.996	0	0
23	0.146976181	653.1413366	10778.255	0	0
23	0.146976181	654.1436366	4063.9092	0	0
23	0.146976181	667.1759435	251888.42	0	0
23	0.146976181	668.1782435	144340.97	0	0
23	0.146976181	669.1731054	95403.945	0	0
23	0.146976181	670.1754054	46484.047	0	0
23	0.146976181	672.1734411	2640.344	0	0
23	0.146976181	673.1757411	2421.944	0	0
23	0.146976181	682.2281896	7803.6704	0	0
23	0.146976181	683.2304896	3942.0308	0	0
23	0.146976181	684.2025548	35384.133	0	0
23	0.146976181	685.2048548	22354.166	0	0
23	0.146976181	686.1991674	12055.04	0	0
23	0.146976181	687.2014674	8778.129	0	0
23	0.146976181	741.1950475	104664.45	0	0
23	0.146976181	742.1973475	69932.984	0	0
23	0.146976181	743.1909576	48955.08	0	16
23	0.146976181	744.1932576	22466.736	0	16
23	0.146976181	745.1955576	7449.5986	0	16
23	0.146976181	755.24708	7675.6416	0	0
23	0.146976181	756.24938	4237.7104	0	0
23	0.146976181	758.2219335	11186.809	0	0
23	0.146976181	759.2242335	8361.265	0	0
23	0.146976181	815.2131139	39926.707	0	16
23	0.146976181	816.2154139	15177.433	0	16
23	0.146976181	817.2177139	17591.848	0	48
23	0.146976181	818.2125036	8509.991	0	0
23	0.146976181	819.2148036	6085.932	0	0
23	0.146976181	866.4757482	3780.287	0	0
23	0.146976181	867.4780482	2930.3308	0	0
23	0.146976181	869.4826482	110.891525	0	0
23	0.146976181	889.2336217	12088.048	1	48
23	0.146976181	890.2359217	7227.0776	1	48
23	0.146976181	891.2382217	3291.031	1	48
23	0.146976181	1082.144663	5675.1577	0	0
23	0.146976181	1083.146963	3782.6436	0	0
23	0.146976181	1778.879834	1787.9109	0	0
23	0.146976181	1779.882134	1750.6544	0	0
23	0.146976181	1781.886734	2112.7866	0	0
23	0.146976181	1810.932691	2282.1956	0	0
23	0.146976181	1811.934991	1717.8873	0	0
23	0.146976181	1813.939591	1405.9823	0	0
24	0.1541054	391.2851756	373688.16	0	0
24	0.1541054	392.2874756	97360.14	0	0
24	0.1541054	393.2897756	14788.542	0	0
24	0.1541054	409.1112615	40846.008	0	0
24	0.1541054	410.1135615	5717.694	0	0
24	0.1541054	411.1722661	24461.252	0	0
24	0.1541054	412.1745661	6860.24	0	0
24	0.1541054	419.3160802	22613.93	0	0
24	0.1541054	420.3183802	8305.124	0	0
24	0.1541054	443.1392766	27421.398	0	0
24	0.1541054	444.1415766	12232.131	0	0
24	0.1541054	488.2438604	20929.34	0	0
24	0.1541054	489.0557958	9922.303	0	0
24	0.1541054	489.2461604	4088.126	0	0
24	0.1541054	490.0580958	2226.5884	0	0
24	0.1541054	503.1062261	147423.95	0	0
24	0.1541054	504.1085261	56919.85	0	0
24	0.1541054	505.0859014	26505.031	0	0
24	0.1541054	505.1031591	35513.55	0	0
24	0.1541054	506.0882014	8835.666	0	0
24	0.1541054	506.1054591	10290.034	0	0
24	0.1541054	519.1380407	802539.4	0	0
24	0.1541054	520.1403407	343374.56	0	0
24	0.1541054	521.135497	198319.02	0	0
24	0.1541054	522.137797	62614.13	0	0
24	0.1541054	523.1317846	12758.903	0	0
24	0.1541054	523.140097	3946.0237	0	0
24	0.1541054	524.1340846	4086.4612	0	0
24	0.1541054	533.1901342	15054.883	0	0
24	0.1541054	534.1924342	3979.4106	0	0
24	0.1541054	536.1645604	126025.11	0	0
24	0.1541054	537.1668604	57590.598	0	0
24	0.1541054	538.1620275	33780.094	0	0
24	0.1541054	539.1643275	9180.296	0	0
24	0.1541054	562.0476476	6824.2524	0	0
24	0.1541054	563.0499476	3102.3506	0	0
24	0.1541054	577.1252538	94757.78	0	0
24	0.1541054	578.1275538	37230.27	0	0
24	0.1541054	579.1046239	12735.413	0	0
24	0.1541054	579.1224767	28044.86	0	0
24	0.1541054	580.1069239	3737.5493	0	0
24	0.1541054	580.1247767	9243.273	0	0
24	0.1541054	593.1569616	440495.53	0	0
24	0.1541054	594.1592616	240487.03	0	0
24	0.1541054	595.1535131	155856.47	0	0
24	0.1541054	596.1558131	47361.28	0	0
24	0.1541054	607.2089635	28868.152	0	0
24	0.1541054	608.2112635	15368.154	0	0
24	0.1541054	609.2056371	10553.263	0	0
24	0.1541054	610.1832067	89297.77	0	0
24	0.1541054	610.2079371	4806.7305	0	0
24	0.1541054	611.1824438	17024.002	0	0
24	0.1541054	611.1855067	27991.775	0	0
24	0.1541054	612.1815893	14755.4795	0	0
24	0.1541054	612.1847437	5354.9346	0	0
24	0.1541054	613.1838893	8411.485	0	0
24	0.1541054	651.1443578	50484.145	0	0
24	0.1541054	652.1466578	20682.545	0	0
24	0.1541054	653.1413061	16894.428	0	0
24	0.1541054	654.1436061	5432.3403	0	0
24	0.1541054	667.1757909	298020.38	0	0
24	0.1541054	668.1780909	169434.1	0	0
24	0.1541054	669.1730138	118638.59	0	784
24	0.1541054	670.1753138	49698.918	0	16
24	0.1541054	671.1727697	4933.064	0	0
24	0.1541054	671.1776138	10296.671	0	16
24	0.1541054	672.1750697	4440.568	0	0
24	0.1541054	681.2279455	15352.448	0	0
24	0.1541054	682.2302455	9135.878	0	0
24	0.1541054	684.2023107	50832.695	0	0
24	0.1541054	685.2046107	27819.725	0	0
24	0.1541054	686.2003576	13771.914	0	0
24	0.1541054	687.2026576	7865.744	0	0
24	0.1541054	698.2544347	4032.431	0	0
24	0.1541054	699.2567347	3417.7322	0	0
24	0.1541054	707.6204931	3799.4885	0	0
24	0.1541054	708.6227931	3140.8765	0	0
24	0.1541054	725.1631872	5871.5376	0	0
24	0.1541054	726.1654872	3418.6035	0	0
24	0.1541054	741.1948949	129380.03	0	0
24	0.1541054	742.1971949	76617.15	0	0
24	0.1541054	743.1923925	63527.38	0	784
24	0.1541054	744.1946925	24333.19	0	16
24	0.1541054	745.1969925	11061.03	0	16
24	0.1541054	755.2471105	7341.338	0	0
24	0.1541054	756.2494105	4140.471	0	0
24	0.1541054	758.2218114	20305.342	0	0
24	0.1541054	759.2241114	7203.517	0	0
24	0.1541054	800.5167333	3560.1792	0	0
24	0.1541054	801.5190333	3337.1052	0	0
24	0.1541054	815.2134801	40462.312	0	16
24	0.1541054	816.2157801	30644.57	0	16
24	0.1541054	817.2115265	16750.227	0	16
24	0.1541054	817.2180801	4846.8384	0	48
24	0.1541054	818.2138265	16183.047	0	16
24	0.1541054	819.2161265	5393.997	0	16
24	0.1541054	824.5230065	2214.4998	0	0
24	0.1541054	825.5253065	1666.7916	0	0
24	0.1541054	889.2321874	11298.016	0	0
24	0.1541054	890.2344874	8973.242	0	0
24	0.1541054	930.3943444	1246.5231	0	0
24	0.1541054	931.3966444	1160.6913	0	0
24	0.1541054	1087.665171	5450.0874	0	0
24	0.1541054	1088.667471	4899.7207	0	0
24	0.1541054	1091.044504	4858.2305	0	0
24	0.1541054	1092.046804	5325.5083	0	0
24	0.1541054	1228.327755	1528.6464	0	0
24	0.1541054	1229.330055	1476.4705	0	0
24	0.1541054	7277.015171	318.34528	0	16
24	0.1541054	7278.017471	351.75552	0	16
24	0.1541054	7279.019771	422.23206	0	784
25	0.160973941	379.7846929	3332.0403	0	0
25	0.160973941	380.7869929	2211.877	0	0
25	0.160973941	381.7892929	2565.7507	0	0
25	0.160973941	391.2851044	358625.84	0	0
25	0.160973941	392.2874044	90024.336	0	0
25	0.160973941	393.2897044	7380.1836	0	0
25	0.160973941	399.3471166	8454.587	0	0
25	0.160973941	400.3494166	2536.8481	0	0
25	0.160973941	409.1109868	33632.92	0	0
25	0.160973941	410.1132868	8880.067	0	0
25	0.160973941	411.1722509	25105.46	0	0
25	0.160973941	412.1745509	7679.335	0	0
25	0.160973941	415.0354864	27906.719	0	0
25	0.160973941	416.0377864	8871.026	0	0
25	0.160973941	419.3162023	16659.242	0	0
25	0.160973941	420.3185023	4426.777	0	0
25	0.160973941	424.0819951	13019.432	0	0
25	0.160973941	425.0842951	3116.9253	0	0
25	0.160973941	443.1395666	26578.746	0	0
25	0.160973941	444.1418666	8276.856	0	0
25	0.160973941	459.1708928	9180.563	0	0
25	0.160973941	460.1731928	2047.3846	0	0
25	0.160973941	488.2436162	14075.164	0	0
25	0.160973941	489.0547887	9367.757	0	0
25	0.160973941	489.2459162	5113.227	0	0
25	0.160973941	490.0570887	2633.2666	0	0
25	0.160973941	503.1062261	150669	0	0
25	0.160973941	504.1085261	62178.19	0	0
25	0.160973941	505.0855962	23854.512	0	0
25	0.160973941	505.1029149	32611.643	0	0
25	0.160973941	506.0878962	7480.667	0	0
25	0.160973941	506.1052149	11615.5625	0	0
25	0.160973941	508.2126714	14973.837	0	0
25	0.160973941	509.2149714	3458.9304	0	0
25	0.160973941	516.0409643	5375.635	0	0
25	0.160973941	516.238474	15044.477	0	0
25	0.160973941	517.0432643	3418.4258	0	0
25	0.160973941	517.240774	5795.5864	0	0
25	0.160973941	519.1380102	781252.3	0	0
25	0.160973941	520.1403102	365087.8	0	0
25	0.160973941	521.134287	210245.27	0	0
25	0.160973941	522.136587	63552.227	0	0
25	0.160973941	533.1920568	11554.479	0	0
25	0.160973941	534.1943568	2646.8762	0	0
25	0.160973941	536.1642553	122610.67	0	0
25	0.160973941	536.2073156	11852.491	0	0
25	0.160973941	537.1665553	39536.61	0	0
25	0.160973941	537.2096156	5040.279	0	0
25	0.160973941	538.1609594	32818.785	0	0
25	0.160973941	539.1632594	10539.775	0	0
25	0.160973941	564.1961156	8057.6016	0	0
25	0.160973941	565.1984156	7881.421	0	0
25	0.160973941	574.6910802	3786.3503	0	0
25	0.160973941	575.6933802	2359.3665	0	0
25	0.160973941	577.12562	92866.91	0	0
25	0.160973941	578.12792	40045.363	0	0
25	0.160973941	579.1225377	34143.44	0	0
25	0.160973941	580.1248377	8240.299	0	0
25	0.160973941	593.15687	443758.66	0	0
25	0.160973941	594.15917	231551.36	0	0
25	0.160973941	595.1534215	146168.86	0	0
25	0.160973941	596.1557215	52485.844	0	0
25	0.160973941	597.150797	22909.826	0	0
25	0.160973941	598.153097	4477.3687	0	0
25	0.160973941	607.2084447	30837.975	0	0
25	0.160973941	608.2107447	16746.684	0	0
25	0.160973941	609.2046605	11943.261	0	16
25	0.160973941	610.1834203	66239.375	0	0
25	0.160973941	610.2069605	3682.2148	0	16
25	0.160973941	611.1857203	45766.496	0	0
25	0.160973941	611.2092605	3142.6785	0	16
25	0.160973941	612.1805822	24053.486	0	0
25	0.160973941	613.1828822	12260.298	0	0
25	0.160973941	624.2348424	5272.2183	0	0
25	0.160973941	625.2371424	3766.0378	0	0
25	0.160973941	651.1439916	40765.062	0	0
25	0.160973941	652.1433507	13363.236	0	0
25	0.160973941	652.1462916	13686.217	0	0
25	0.160973941	653.1456507	16573.514	0	0
25	0.160973941	667.1758214	298133.7	0	0
25	0.160973941	668.1781214	174371.2	0	0
25	0.160973941	669.1728002	124104.32	0	0
25	0.160973941	670.1751002	41815.17	0	0
25	0.160973941	681.2279149	14049.619	0	0
25	0.160973941	682.2302149	14654.911	0	0
25	0.160973941	684.2022497	42144.445	0	0
25	0.160973941	685.2045497	22870.746	0	0
25	0.160973941	686.1999303	17935.232	0	0
25	0.160973941	687.2022303	3916.849	0	0
25	0.160973941	741.1948339	131100.48	0	0
25	0.160973941	742.1971339	76352.75	0	0
25	0.160973941	743.192484	62705.67	0	0
25	0.160973941	744.194784	30453.205	0	0
25	0.160973941	745.1906835	10923.229	0	0
25	0.160973941	746.1929835	5713.8413	0	0
25	0.160973941	758.2195424	15718.222	1	816
25	0.160973941	759.2218424	9281.976	1	48
25	0.160973941	760.2241424	13294.885	1	48
25	0.160973941	816.2136938	33349.633	0	16
25	0.160973941	817.2135106	8031.4424	0	48
25	0.160973941	817.2159937	14171.29	0	48
25	0.160973941	818.2158106	5123.338	0	0
25	0.160973941	818.2182937	5981.784	0	16
25	0.160973941	824.5226708	2067.9976	0	0
25	0.160973941	825.5249708	1693.6161	0	0
25	0.160973941	827.5295708	55.12738	0	0
25	0.160973941	889.2312612	17356.059	1	816
25	0.160973941	890.2335612	8254.82	1	48
25	0.160973941	891.2358612	7564.8916	1	48
25	0.160973941	1159.815989	5561.1724	0	0
25	0.160973941	1160.818289	5388.8335	0	0
25	0.160973941	1276.726938	7346.6436	0	0
25	0.160973941	1277.729238	6047.733	0	0
25	0.160973941	1341.331234	8552.796	0	0
25	0.160973941	1342.333534	1988.4235	0	0
25	0.160973941	1624.11285	2676.776	0	0
25	0.160973941	1625.11515	2002.4487	0	0
26	0.167836287	391.2846166	288967.9	0	0
26	0.167836287	392.2869166	74701.375	0	0
26	0.167836287	393.2892166	10510.012	0	0
26	0.167836287	409.1110326	31900.354	0	0
26	0.167836287	410.1133326	9508.649	0	0
26	0.167836287	411.1722809	20342.484	0	0
26	0.167836287	412.1745809	3265.2766	0	0
26	0.167836287	413.1768809	1786.2515	0	0
26	0.167836287	415.0353185	20537.213	0	0
26	0.167836287	416.0376185	4879.135	0	0
26	0.167836287	419.3160344	12908.672	0	0
26	0.167836287	420.3183344	5470.476	0	0
26	0.167836287	439.8426	7235.1807	0	0
26	0.167836287	440.8449	1828.1984	0	0
26	0.167836287	443.1396734	21710.078	0	0
26	0.167836287	444.1419734	7034.7285	0	0
26	0.167836287	448.1178991	50071.996	0	0
26	0.167836287	449.1115209	17400.275	0	0
26	0.167836287	449.1201991	4666.5757	0	0
26	0.167836287	450.1138209	5066.3086	0	0
26	0.167836287	473.2412206	3180.4412	0	0
26	0.167836287	474.2435206	1831.0469	0	0
26	0.167836287	488.2432348	19270.693	0	0
26	0.167836287	489.0544225	8537.277	0	0
26	0.167836287	489.2455348	4142.8027	0	0
26	0.167836287	490.0567225	3438.9822	0	0
26	0.167836287	503.1062719	151057.39	0	0
26	0.167836287	504.1085719	46765.65	0	0
26	0.167836287	505.0861303	19561.586	0	0
26	0.167836287	505.1029302	37418.246	0	0
26	0.167836287	506.0884303	5379.92	0	0
26	0.167836287	506.1052302	9264.2	0	0
26	0.167836287	516.0405675	4745.1562	0	0
26	0.167836287	516.2387792	12912.484	0	0
26	0.167836287	517.0428675	2026.9952	0	0
26	0.167836287	517.2410792	2302.2852	0	0
26	0.167836287	519.1381322	786587.6	0	0
26	0.167836287	520.1404322	353198.94	0	0
26	0.167836287	521.1344701	188642.75	0	0
26	0.167836287	522.1367701	62445.152	0	0
26	0.167836287	523.1305944	17596.8	0	0
26	0.167836287	524.1328944	2676.2104	0	0
26	0.167836287	533.1900121	9776.053	0	0
26	0.167836287	534.1923121	5504.7554	0	0
26	0.167836287	536.1643773	116888.734	0	0
26	0.167836287	537.1666773	56665.46	0	0
26	0.167836287	538.1608983	29284.7	0	0
26	0.167836287	539.1631983	6085.7305	0	0
26	0.167836287	541.1758773	16.173944	0	0
26	0.167836287	562.0465795	7155.998	0	0
26	0.167836287	563.0488795	4236.62	0	0
26	0.167836287	577.1254674	88852.14	0	0
26	0.167836287	578.1277674	34724.668	0	0
26	0.167836287	579.1044713	12632.169	0	0
26	0.167836287	579.1222524	22273.162	0	16
26	0.167836287	580.1067713	6616.7036	0	0
26	0.167836287	580.1245524	6408.574	0	16
26	0.167836287	581.1268524	3443.695	0	16
26	0.167836287	590.0417577	7018.3096	0	0
26	0.167836287	590.0599157	6696.391	0	0
26	0.167836287	591.0440577	1880.01	0	0
26	0.167836287	591.0622157	2496.1597	0	0
26	0.167836287	593.1569921	423927.56	0	0
26	0.167836287	594.1592921	231383.23	0	0
26	0.167836287	595.1536962	127501.56	0	0
26	0.167836287	596.1559962	46275.734	0	0
26	0.167836287	596.6379491	4197.227	0	0
26	0.167836287	597.6402491	2424.3042	0	0
26	0.167836287	601.649291	2341.9917	0	16
26	0.167836287	602.651591	1890.5074	0	16
26	0.167836287	603.653891	2266.0974	0	16
26	0.167836287	607.2087804	27152.992	0	0
26	0.167836287	608.2110804	16068.035	0	0
26	0.167836287	609.2062169	9655.384	0	0
26	0.167836287	610.1838476	71774.23	0	0
26	0.167836287	610.2085169	4432.337	0	0
26	0.167836287	611.1861476	31472.484	0	0
26	0.167836287	612.180338	20083.537	0	0
26	0.167836287	613.182638	9170.025	0	0
26	0.167836287	638.2144567	9303.481	0	0
26	0.167836287	639.2167567	2747.8757	0	0
26	0.167836287	651.1446325	42887.727	0	0
26	0.167836287	652.1469325	18038.846	0	0
26	0.167836287	653.123026	6890.858	0	0
26	0.167836287	653.1419774	15440.229	0	0
26	0.167836287	654.125326	3176.974	0	0
26	0.167836287	654.1442774	3110.8608	0	0
26	0.167836287	667.1760045	279019.34	0	0
26	0.167836287	668.1783045	158774.92	0	0
26	0.167836287	669.1730749	113076.44	0	16
26	0.167836287	670.1753749	48320.79	0	16
26	0.167836287	671.1776749	14209.648	0	16
26	0.167836287	681.2280675	15597.487	0	0
26	0.167836287	682.2303675	7666.7944	0	0
26	0.167836287	684.2024938	36926.73	0	0
26	0.167836287	685.2047938	23536.863	0	0
26	0.167836287	686.1998998	14893.484	0	0
26	0.167836287	687.2021998	6521.2905	0	0
26	0.167836287	725.1624242	4455.935	0	16
26	0.167836287	726.1647242	2720.0566	0	16
26	0.167836287	727.1670242	2081.0645	0	16
26	0.167836287	741.1951696	125122.15	0	0
26	0.167836287	742.1974696	75046.66	0	0
26	0.167836287	743.192362	52140.164	0	0
26	0.167836287	744.194662	25150.625	0	0
26	0.167836287	745.1903478	9680.325	0	0
26	0.167836287	746.1926478	3182.1836	0	0
26	0.167836287	758.2207433	13546.699	1	48
26	0.167836287	759.2230433	9158.796	1	48
26	0.167836287	760.2216588	6100.4443	0	0
26	0.167836287	760.2253433	1438.1128	1	48
26	0.167836287	761.2239588	5709.2134	0	0
26	0.167836287	761.2276433	303.81683	0	16
26	0.167836287	809.5256444	3917.487	0	0
26	0.167836287	810.5279444	2665.781	0	0
26	0.167836287	815.2139379	34824.082	0	0
26	0.167836287	816.2162379	27590.268	0	0
26	0.167836287	817.2103261	22146.629	0	48
26	0.167836287	818.2126261	9987.246	0	16
26	0.167836287	819.2149261	6968.282	0	16
26	0.167836287	889.2328588	11037.613	1	48
26	0.167836287	890.2351588	8137.475	1	48
26	0.167836287	891.2333471	7656.209	0	0
26	0.167836287	891.2374588	2780.3376	1	48
26	0.167836287	891.4944555	4104.2417	0	0
26	0.167836287	892.2356471	3013.9895	0	0
26	0.167836287	892.4967555	3505.0476	0	0
26	0.167836287	952.4638463	4290.78	0	0
26	0.167836287	953.4661463	3354.688	0	0
26	0.167836287	972.0533544	5390.711	0	0
26	0.167836287	973.0556544	3283.7908	0	0
26	0.167836287	1000.427683	6204.223	0	0
26	0.167836287	1001.429983	4416.6953	0	0
26	0.167836287	1015.414913	5488.6787	0	0
26	0.167836287	1016.417213	1460.9104	0	0
26	0.167836287	1230.305494	580.5273	0	0
26	0.167836287	1231.307794	1560.9058	0	0
26	0.167836287	1252.22961	1340.6533	0	0
26	0.167836287	1253.23191	1148.0674	0	0
26	0.167836287	1526.034054	1533.9735	0	0
26	0.167836287	1527.036354	1451.3008	0	0
26	0.167836287	1624.207577	1255.1931	0	0
26	0.167836287	1625.209877	1857.0961	0	0
26	0.167836287	6722.530619	549.9156	0	784
26	0.167836287	6723.532919	186.89276	0	16
26	0.167836287	6724.535219	247.41463	0	16
26	0.167836287	14406.49074	131.97284	0	16
26	0.167836287	14407.49304	264.36472	0	16
26	0.167836287	14408.49534	196.57259	0	16
26	0.167836287	14409.49764	227.63419	0	16
26	0.167836287	14414.50914	260.076	0	0
27	0.174883934	391.2852773	383130.28	0	0
27	0.174883934	392.2875773	106815.24	0	0
27	0.174883934	393.2898773	12401.861	0	0
27	0.174883934	409.1112462	38467.703	0	0
27	0.174883934	410.1036016	5093.2305	0	0
27	0.174883934	410.1135462	4982.9683	0	0
27	0.174883934	411.1059016	4575.239	0	0
27	0.174883934	411.1720983	20772.678	0	0
27	0.174883934	412.1743983	5258.876	0	0
27	0.174883934	419.316477	18168.766	0	0
27	0.174883934	420.318777	3818.151	0	0
27	0.174883934	429.0872289	361120	0	0
27	0.174883934	430.0895289	109722.984	0	0
27	0.174883934	439.8425695	7698.5166	0	0
27	0.174883934	440.8448695	3728.9592	0	0
27	0.174883934	443.1394292	24159.367	0	0
27	0.174883934	444.1417292	7705.9175	0	0
27	0.174883934	459.1708623	8748.933	0	0
27	0.174883934	460.1731623	3728.3215	0	0
27	0.174883934	462.1450139	94515.84	0	0
27	0.174883934	463.1473139	31075.492	0	0
27	0.174883934	464.1414434	16384.426	0	0
27	0.174883934	465.1437434	5850.3477	0	0
27	0.174883934	503.1063634	152460.38	0	0
27	0.174883934	504.1086634	59853.605	0	0
27	0.174883934	505.0854894	25387.646	0	0
27	0.174883934	505.1029455	36543.95	0	0
27	0.174883934	506.0877894	8597.837	0	0
27	0.174883934	506.1052455	7773.2227	0	0
27	0.174883934	516.0413	6324.627	0	0
27	0.174883934	516.238474	22164.799	0	0
27	0.174883934	517.0436	2419.9934	0	0
27	0.174883934	517.1584264	5632.584	0	0
27	0.174883934	517.240774	2587.4753	0	0
27	0.174883934	518.1607264	2611.4277	0	0
27	0.174883934	519.1380102	793551.25	0	0
27	0.174883934	520.1403102	381759.7	0	0
27	0.174883934	521.134348	210323.98	0	0
27	0.174883934	522.136648	66228.02	0	0
27	0.174883934	523.1308385	20809.082	0	0
27	0.174883934	524.1331385	7054.8926	0	0
27	0.174883934	533.1904699	11106.577	0	0
27	0.174883934	534.1927699	3929.385	0	0
27	0.174883934	536.1643163	113657.28	0	0
27	0.174883934	537.1666163	52154.32	0	0
27	0.174883934	538.1612646	36261.457	0	0
27	0.174883934	539.1635646	9773.567	0	0
27	0.174883934	564.1956884	11900.737	0	784
27	0.174883934	565.1979884	4382.522	0	16
27	0.174883934	566.2002884	2947.1147	0	16
27	0.174883934	577.1253454	82408.195	0	0
27	0.174883934	578.1276454	44693.13	0	0
27	0.174883934	579.1220495	25232.98	0	0
27	0.174883934	580.1243495	9385.585	0	0
27	0.174883934	590.0416051	6879.8296	0	0
27	0.174883934	591.0439051	3153.1934	0	0
27	0.174883934	593.1569311	460014.88	0	0
27	0.174883934	594.1592311	247061.22	0	0
27	0.174883934	595.1535436	135738.66	0	0
27	0.174883934	596.1558436	49466.598	0	0
27	0.174883934	597.1525976	18404.229	0	0
27	0.174883934	598.1548976	3749.3374	0	0
27	0.174883934	602.6395971	3658.8726	0	0
27	0.174883934	603.6418971	2760.7065	0	0
27	0.174883934	607.2089025	33487.19	0	0
27	0.174883934	608.2112025	18485.035	0	0
27	0.174883934	609.2049352	12302.945	0	0
27	0.174883934	610.1836034	79780.86	0	0
27	0.174883934	610.2072352	5045.034	0	0
27	0.174883934	611.1859034	36174.734	0	0
27	0.174883934	612.1805822	23043.543	0	0
27	0.174883934	613.1828822	10080.107	0	0
27	0.174883934	624.2351171	5505.333	0	0
27	0.174883934	625.2374171	2646.542	0	0
27	0.174883934	634.1301977	2827.433	0	0
27	0.174883934	635.1324977	2509.8704	0	0
27	0.174883934	645.6284582	2729.2288	0	0
27	0.174883934	646.6307582	2137.8855	0	0
27	0.174883934	651.1442968	38879.793	0	0
27	0.174883934	652.1465968	18575.922	0	0
27	0.174883934	653.1411229	14446.061	0	0
27	0.174883934	654.1434229	5515.7954	0	0
27	0.174883934	667.1758825	300485.16	0	0
27	0.174883934	668.1781825	168753.03	0	0
27	0.174883934	669.1728307	128700.99	0	0
27	0.174883934	670.1751307	46318.375	0	0
27	0.174883934	671.1708166	23146.297	0	0
27	0.174883934	672.1731166	2765.5532	0	0
27	0.174883934	681.2284337	18126.785	0	0
27	0.174883934	682.2307337	9425.755	0	0
27	0.174883934	684.2024938	39133.434	0	0
27	0.174883934	685.2047938	21434.422	0	0
27	0.174883934	686.1998998	15609.299	0	0
27	0.174883934	687.2021998	9640.684	0	0
27	0.174883934	725.1625768	7702.635	0	0
27	0.174883934	726.1648768	4296.9355	0	0
27	0.174883934	741.1946813	117586.09	0	0
27	0.174883934	742.1969813	83184.93	0	0
27	0.174883934	743.1918432	48697.645	0	0
27	0.174883934	744.1941432	28590.55	0	0
27	0.174883934	755.2481481	7381.7246	0	0
27	0.174883934	756.2504481	6219.8784	0	0
27	0.174883934	758.2193797	13327.875	1	48
27	0.174883934	759.2216797	3051.129	1	48
27	0.174883934	760.2192785	7834.6216	0	0
27	0.174883934	760.2239797	1335.2566	1	48
27	0.174883934	761.2215785	3742.6042	0	0
27	0.174883934	815.2137548	38377.875	0	0
27	0.174883934	816.212473	19537.533	0	16
27	0.174883934	816.2160548	16307.939	0	0
27	0.174883934	817.2111913	16240.574	0	0
27	0.174883934	817.214773	8323.314	0	48
27	0.174883934	818.2134913	7947.3	0	0
27	0.174883934	818.217073	2349.663	0	16
27	0.174883934	836.4821264	4171.578	0	0
27	0.174883934	837.4844264	4352.8667	0	0
27	0.174883934	891.2301122	6986.958	0	0
27	0.174883934	892.2324122	4216.8228	0	0
27	0.174883934	1066.370541	1093.8832	0	0
27	0.174883934	1067.372841	707.4249	0	0
27	0.174883934	1191.265011	2323.1008	0	0
27	0.174883934	1192.267311	2308.4395	0	0
27	0.174883934	1196.276511	11.351435	0	0
27	0.174883934	1543.25709	7508.8823	0	0
27	0.174883934	1544.25939	6904.635	0	0
27	0.174883934	1615.159115	1904.7981	0	0
27	0.174883934	1616.161415	1722.9618	0	0
27	0.174883934	7315.219001	238.85065	0	16
27	0.174883934	7316.221301	286.6915	0	16
27	0.174883934	7317.223601	293.6664	0	784
28	0.181761038	391.2851044	395148.28	0	0
28	0.181761038	392.2874044	98722.51	0	0
28	0.181761038	393.2897044	11837.625	0	0
28	0.181761038	396.0869695	10571.942	0	0
28	0.181761038	397.0892695	2416.6865	0	0
28	0.181761038	409.1107885	65131.484	0	0
28	0.181761038	410.1130885	10786.197	0	0
28	0.181761038	411.1723729	26206.379	0	0
28	0.181761038	412.1746729	3939.175	0	0
28	0.181761038	419.3159582	19863.926	0	0
28	0.181761038	420.3182582	3570.1997	0	0
28	0.181761038	424.0818426	15071.169	0	0
28	0.181761038	425.0841426	5030.991	0	0
28	0.181761038	443.1393377	29162.283	0	0
28	0.181761038	444.1416377	5440.1323	0	0
28	0.181761038	462.145136	99125.76	0	0
28	0.181761038	463.147436	32792.76	0	0
28	0.181761038	464.1412908	14901.073	0	0
28	0.181761038	465.1435908	4309.901	0	0
28	0.181761038	467.8370153	3381.087	0	0
28	0.181761038	468.8393153	2932.4092	0	0
28	0.181761038	488.2436468	20972.44	0	0
28	0.181761038	489.2459468	7720.418	0	0
28	0.181761038	503.1063939	150084.31	0	0
28	0.181761038	504.1086939	57227.37	0	0
28	0.181761038	505.085581	30445.201	0	0
28	0.181761038	505.1029149	38411.777	0	0
28	0.181761038	506.087881	6417.3213	0	0
28	0.181761038	506.1052149	8656.528	0	0
28	0.181761038	519.1380712	861515.6	0	0
28	0.181761038	520.1403712	396851.84	0	0
28	0.181761038	521.1343175	217925.39	0	0
28	0.181761038	522.1366175	60320.64	0	0
28	0.181761038	523.1319372	20000.963	0	0
28	0.181761038	524.1342372	6789.1416	0	0
28	0.181761038	533.190775	12804.046	0	0
28	0.181761038	534.193075	4099.869	0	0
28	0.181761038	536.1642248	133356.27	0	0
28	0.181761038	537.1665248	46763.535	0	0
28	0.181761038	538.1611425	30714.61	0	0
28	0.181761038	539.1634425	8239.775	0	0
28	0.181761038	562.0471288	7638.079	0	0
28	0.181761038	563.0494288	3655.1345	0	0
28	0.181761038	564.195963	8451.781	0	0
28	0.181761038	565.198263	4706.2554	0	0
28	0.181761038	577.1254064	89351.234	0	0
28	0.181761038	578.1277064	46282.535	0	0
28	0.181761038	579.1048986	16002.076	0	0
28	0.181761038	579.1223546	28490.648	0	0
28	0.181761038	580.1071986	7574.326	0	0
28	0.181761038	580.1246546	7589.679	0	0
28	0.181761038	590.0422155	10866.109	0	0
28	0.181761038	590.0600683	5314.67	0	0
28	0.181761038	591.0445155	4022.23	0	0
28	0.181761038	591.0623683	3609.298	0	0
28	0.181761038	593.1570226	458729.53	0	0
28	0.181761038	594.1593226	258239.33	0	0
28	0.181761038	595.1534215	155988.14	0	0
28	0.181761038	596.152567	18312.389	0	0
28	0.181761038	596.1557215	47622.33	0	0
28	0.181761038	597.1519262	14537.847	0	0
28	0.181761038	597.154867	5610.567	0	0
28	0.181761038	598.1542262	7645.371	0	0
28	0.181761038	607.2089635	38420.055	0	0
28	0.181761038	608.2112635	14756.906	0	0
28	0.181761038	609.2063695	7548.3555	0	0
28	0.181761038	610.1832982	72175.555	0	0
28	0.181761038	610.2086695	5831.131	0	0
28	0.181761038	611.1855982	36650.273	0	0
28	0.181761038	612.1811925	25256.787	0	0
28	0.181761038	613.1834925	9596.263	0	0
28	0.181761038	651.1442357	43668.023	0	0
28	0.181761038	652.1465357	29418.934	0	0
28	0.181761038	653.1419774	11627.349	0	0
28	0.181761038	654.1442774	7891.9854	0	0
28	0.181761038	667.1758214	323833.62	0	0
28	0.181761038	668.1781214	189175.3	0	0
28	0.181761038	669.1730443	137174.89	0	0
28	0.181761038	670.1753443	60853.773	0	0
28	0.181761038	671.1709081	17326.883	0	0
28	0.181761038	672.1732081	7572.582	0	0
28	0.181761038	681.2282506	20637.197	0	0
28	0.181761038	682.2305506	9912.183	0	0
28	0.181761038	684.2024938	40377.98	0	0
28	0.181761038	685.2047938	22979.283	0	0
28	0.181761038	686.1997167	17498.598	0	0
28	0.181761038	687.2020167	5408.606	0	0
28	0.181761038	712.2330419	5001.1094	0	0
28	0.181761038	713.2353419	3860.021	0	0
28	0.181761038	725.1626073	7060.567	0	0
28	0.181761038	726.1649073	3711.1887	0	0
28	0.181761038	741.1947729	129138.99	0	0
28	0.181761038	742.1970729	88566.055	0	0
28	0.181761038	743.192423	63842.797	0	0
28	0.181761038	744.194723	34140.863	0	0
28	0.181761038	745.1877538	13665.319	0	0
28	0.181761038	746.1900538	4857.15	0	0
28	0.181761038	755.2450348	9298.743	0	16
28	0.181761038	756.2473348	6235.7407	0	16
28	0.181761038	757.2496348	5133.662	0	16
28	0.181761038	759.2220861	6618.986	0	0
28	0.181761038	760.2243861	4460.954	0	0
28	0.181761038	816.2145482	28585.145	0	0
28	0.181761038	817.2168482	14201.936	0	0
28	0.181761038	818.2123815	13913.33	0	0
28	0.181761038	819.2146815	6889.1772	0	0
28	0.181761038	889.233164	13596.717	1	48
28	0.181761038	890.235464	7563.332	1	48
28	0.181761038	891.237764	4215.6006	1	48
28	0.181761038	1100.471384	5259.8223	0	0
28	0.181761038	1101.473684	4633.54	0	0
28	0.181761038	1192.25848	1911.7931	0	0
28	0.181761038	1193.26078	1713.3749	0	0
28	0.181761038	1195.252682	1553.7678	0	0
28	0.181761038	1196.254982	1426.0944	0	0
28	0.181761038	1599.179379	2185.8618	0	0
28	0.181761038	1600.181679	1890.8666	0	0
28	0.181761038	1684.137997	2619.8562	0	0
28	0.181761038	1685.140297	2188.7202	0	0
28	0.181761038	1712.717234	7958.985	0	0
28	0.181761038	1713.719534	7529.936	0	0
28	0.181761038	1789.377838	693.7554	0	0
28	0.181761038	1790.380138	482.54416	0	0
29	0.188702546	391.285023	370458.3	0	0
29	0.188702546	392.287323	98143.88	0	0
29	0.188702546	393.289623	10365.413	0	0
29	0.188702546	396.0868474	7924.8276	0	0
29	0.188702546	397.0891474	1991.0635	0	0
29	0.188702546	399.3472844	7373.7144	0	0
29	0.188702546	400.3495844	2022.973	0	0
29	0.188702546	403.2323095	8389.045	0	0
29	0.188702546	404.149851	8905.011	0	0
29	0.188702546	404.2346095	1738.2573	0	0
29	0.188702546	405.152151	1778.5681	0	0
29	0.188702546	410.1130773	7771.7188	0	0
29	0.188702546	411.1153773	1453.0045	0	0
29	0.188702546	415.0353185	22720.291	0	0
29	0.188702546	416.0376185	6890.726	0	0
29	0.188702546	419.3161565	15753.978	0	0
29	0.188702546	420.3184565	3270.014	0	0
29	0.188702546	424.0814611	16125.154	0	0
29	0.188702546	425.0837611	2960.7417	0	0
29	0.188702546	429.0872899	341451.22	0	0
29	0.188702546	430.0895899	108453.06	0	0
29	0.188702546	431.0842077	64908.805	0	0
29	0.188702546	432.0865077	13057.199	0	0
29	0.188702546	443.1395666	22899.91	0	0
29	0.188702546	444.1418666	6550.9795	0	0
29	0.188702546	459.1711522	4904.194	0	0
29	0.188702546	460.1734522	1843.7308	0	0
29	0.188702546	462.146107	86049.17	0	784
29	0.188702546	463.148407	22940.438	0	16
29	0.188702546	464.1418096	15564.925	0	0
29	0.188702546	464.150707	2501.3542	0	16
29	0.188702546	464.7984411	1575.8524	0	0
29	0.188702546	465.1441096	2437.885	0	0
29	0.188702546	465.8007411	1760.117	0	0
29	0.188702546	467.836939	3433.204	0	0
29	0.188702546	468.839239	1534.4146	0	0
29	0.188702546	484.6945592	3697.854	0	0
29	0.188702546	485.6968592	3216.6567	0	0
29	0.188702546	488.2435598	21276.086	0	784
29	0.188702546	489.2458598	2195.7554	0	16
29	0.188702546	490.2481598	1820.265	0	16
29	0.188702546	503.1062414	141040.58	0	0
29	0.188702546	504.1085414	60176.375	0	0
29	0.188702546	505.0857488	19179.64	0	0
29	0.188702546	505.1021978	32137.775	0	0
29	0.188702546	506.0880488	8668.258	0	0
29	0.188702546	506.1044978	8881.188	0	0
29	0.188702546	508.2122899	13367.766	0	0
29	0.188702546	509.2145899	2989.0989	0	0
29	0.188702546	516.041361	6102.476	0	0
29	0.188702546	516.2389318	11318.962	0	0
29	0.188702546	517.043661	3056.655	0	0
29	0.188702546	517.1587011	7308.785	0	0
29	0.188702546	517.2412318	4049.615	0	0
29	0.188702546	518.1610011	2541.9004	0	0
29	0.188702546	519.1381322	782222.1	0	0
29	0.188702546	520.1404322	368534.97	0	0
29	0.188702546	521.1170446	9676.285	0	0
29	0.188702546	521.1350088	205944.34	0	0
29	0.188702546	522.1193446	3418.2625	0	0
29	0.188702546	522.1373088	63005.83	0	0
29	0.188702546	523.131632	12703.536	0	0
29	0.188702546	523.1396088	5293.357	0	0
29	0.188702546	524.133932	1901.8451	0	0
29	0.188702546	533.1901342	10538.013	0	0
29	0.188702546	534.1924342	3763.5828	0	0
29	0.188702546	536.1644384	122541.14	0	0
29	0.188702546	536.2074682	12320.809	0	0
29	0.188702546	537.1667384	45588.516	0	0
29	0.188702546	537.2097682	6078.7505	0	0
29	0.188702546	538.1615697	24742.701	0	0
29	0.188702546	539.1638697	6232.899	0	0
29	0.188702546	562.0477697	9285.238	0	0
29	0.188702546	563.0500697	2446.6338	0	0
29	0.188702546	566.0569697	13.389264	0	0
29	0.188702546	577.1253148	87493.63	0	0
29	0.188702546	578.1276148	39675.227	0	0
29	0.188702546	579.1050512	14788.219	0	0
29	0.188702546	579.1220495	19447.836	0	0
29	0.188702546	580.1073512	5581.2305	0	0
29	0.188702546	580.1243495	9057.337	0	0
29	0.188702546	583.1312495	32.499123	0	0
29	0.188702546	590.0419408	6422.339	0	0
29	0.188702546	590.0607396	4814.465	0	0
29	0.188702546	591.0442408	2958.5796	0	0
29	0.188702546	591.0630396	2559.942	0	0
29	0.188702546	593.1570226	425210.8	0	0
29	0.188702546	594.1593226	254988.25	0	0
29	0.188702546	595.1539403	144051.39	0	0
29	0.188702546	596.1562403	60389.86	0	0
29	0.188702546	597.1518346	17517.58	0	0
29	0.188702546	598.1541346	3903.2383	0	0
29	0.188702546	607.2090856	31704.602	0	0
29	0.188702546	608.2113856	12844.228	0	0
29	0.188702546	609.2048742	9660.196	0	0
29	0.188702546	610.1835119	67395.805	0	0
29	0.188702546	610.2071742	3283.6567	0	0
29	0.188702546	611.1858119	34880.05	0	0
29	0.188702546	612.180277	22027.65	0	0
29	0.188702546	613.182577	6438.1196	0	0
29	0.188702546	617.6159765	3206.028	0	0
29	0.188702546	618.6182765	2280.29	0	0
29	0.188702546	638.2147619	3828.8398	0	0
29	0.188702546	639.2170619	2146.461	0	0
29	0.188702546	651.1442052	40654.945	0	0
29	0.188702546	652.1465052	21277.09	0	0
29	0.188702546	653.142069	10800.665	0	0
29	0.188702546	654.144369	3766.56	0	0
29	0.188702546	667.1759435	295440.75	0	0
29	0.188702546	668.1782435	179262.5	0	0
29	0.188702546	669.1732274	121455.24	0	0
29	0.188702546	670.1755274	49812.484	0	0
29	0.188702546	671.1705724	23590.182	0	0
29	0.188702546	672.1728724	7406.8594	0	0
29	0.188702546	681.228922	19909.309	0	0
29	0.188702546	682.231222	10950.366	0	0
29	0.188702546	684.2024328	37558.367	0	0
29	0.188702546	685.2047328	19831.064	0	0
29	0.188702546	686.1991674	15450.388	0	0
29	0.188702546	687.2014674	6791.893	0	0
29	0.188702546	725.1636144	6900.1807	0	0
29	0.188702546	726.1659144	3837.0137	0	0
29	0.188702546	741.1951085	113976.984	0	0
29	0.188702546	742.1974085	89654.766	0	0
29	0.188702546	743.1926366	63064.83	0	0
29	0.188702546	744.1949366	25951.152	0	0
29	0.188702546	745.191538	14846.645	0	0
29	0.188702546	746.193838	5891.537	0	0
29	0.188702546	755.2475072	7626.9517	0	0
29	0.188702546	756.2498072	5331.774	0	0
29	0.188702546	758.2213842	14830.538	1	48
29	0.188702546	759.2206207	7495.41	1	48
29	0.188702546	759.2236842	5842.448	0	16
29	0.188702546	760.2229207	3474.915	1	48
29	0.188702546	760.2259842	1574.4059	0	16
29	0.188702546	761.2252207	2187.077	0	16
29	0.188702546	761.2282842	332.61026	0	16
29	0.188702546	774.0267125	3031.604	0	0
29	0.188702546	775.0290125	2930.3489	0	0
29	0.188702546	815.2143957	38919.79	0	0
29	0.188702546	816.2166957	31470.912	0	0
29	0.188702546	817.213297	23674.955	0	0
29	0.188702546	818.215597	11435.999	0	0
29	0.188702546	818.2212957	1014.3872	0	0
29	0.188702546	889.2341405	10833.845	0	0
29	0.188702546	890.2364405	8289.473	0	0
29	0.188702546	952.1677343	3645.0818	0	0
29	0.188702546	953.1700343	3049.8093	0	0
29	0.188702546	955.1746343	3470.2556	0	0
29	0.188702546	990.5069372	3755.82	0	0
29	0.188702546	991.5092372	3599.381	0	0
29	0.188702546	1343.26086	1276.0958	0	0
29	0.188702546	1344.26316	1217.3645	0	0
29	0.188702546	1595.233164	4925.8643	0	0
29	0.188702546	1596.235464	4085.2537	0	0
29	0.188702546	1656.179562	1621.328	0	0
29	0.188702546	1657.181862	1261.5076	0	0
29	0.188702546	1677.183088	564.35925	0	0
29	0.188702546	1678.185388	527.41595	0	0
29	0.188702546	1789.37558	1061.777	0	0
29	0.188702546	1790.37788	433.33478	0	0
30	0.195925169	391.2850535	392535.28	0	0
30	0.195925169	392.2873535	106039.35	0	0
30	0.195925169	393.2896535	11075.45	0	0
30	0.195925169	396.0868627	13224.385	0	0
30	0.195925169	397.0891627	2762.0278	0	0
30	0.195925169	399.3472997	7230.629	0	0
30	0.195925169	400.3495997	2938.7947	0	0
30	0.195925169	409.1109716	36586.78	0	0
30	0.195925169	410.1132716	9673.004	0	0
30	0.195925169	411.1723424	25325.213	0	0
30	0.195925169	412.1746424	2618.3745	0	0
30	0.195925169	415.0355016	25623.496	0	0
30	0.195925169	416.0378016	5486.993	0	0
30	0.195925169	419.3160955	18268.303	0	0
30	0.195925169	420.3183955	3715.4126	0	0
30	0.195925169	439.8430425	7116.622	0	0
30	0.195925169	440.8453425	2812.575	0	0
30	0.195925169	443.1392156	20094.027	0	0
30	0.195925169	444.1415156	6669.028	0	0
30	0.195925169	459.1713811	7953.5957	0	0
30	0.195925169	460.1736811	2173.7952	0	0
30	0.195925169	462.1450597	108042.71	0	0
30	0.195925169	463.1316472	7755.803	0	0
30	0.195925169	463.1473597	28057.123	0	0
30	0.195925169	464.1339472	3060.4	0	0
30	0.195925169	464.1416723	22376.629	0	0
30	0.195925169	465.1439723	6107.9766	0	0
30	0.195925169	466.1385472	42.865078	0	0
30	0.195925169	503.1061803	167644.98	0	0
30	0.195925169	504.1084803	60658.17	0	0
30	0.195925169	505.0860387	21280.5	0	0
30	0.195925169	505.1026403	39189.113	0	0
30	0.195925169	506.0883387	9135.911	0	0
30	0.195925169	506.1049403	17208.113	0	0
30	0.195925169	516.0412389	7178.562	0	0
30	0.195925169	516.2387487	16757.545	0	0
30	0.195925169	517.0435389	2496.1218	0	0
30	0.195925169	517.2410487	2833.3743	0	0
30	0.195925169	519.1381017	828118.1	0	0
30	0.195925169	520.1404017	359590.03	0	0
30	0.195925169	521.1342565	231806.11	0	0
30	0.195925169	522.1365565	56682.605	0	0
30	0.195925169	523.1316625	22242.299	0	0
30	0.195925169	524.1339625	3379.056	0	0
30	0.195925169	533.1897375	15851.558	0	0
30	0.195925169	534.1920375	5455.8926	0	0
30	0.195925169	536.1646215	127429.305	0	0
30	0.195925169	537.1669215	43873.797	0	0
30	0.195925169	538.1611425	35139.28	0	0
30	0.195925169	539.1634425	7040.1577	0	0
30	0.195925169	562.0468847	8347.285	0	0
30	0.195925169	563.0491847	4467.123	0	0
30	0.195925169	577.1253148	92567.12	0	0
30	0.195925169	578.1276148	40252.56	0	0
30	0.195925169	579.1222021	27048.92	0	0
30	0.195925169	580.1245021	8982.984	0	0
30	0.195925169	590.0602819	5887.1875	0	0
30	0.195925169	591.0625819	5654.9253	0	0
30	0.195925169	593.1570226	489403.9	0	0
30	0.195925169	594.1593226	225218.97	0	0
30	0.195925169	595.1536352	149947.84	0	0
30	0.195925169	596.1559352	51514.91	0	0
30	0.195925169	597.150736	17195.283	0	0
30	0.195925169	598.153036	3386.0593	0	0
30	0.195925169	607.2087804	31809.646	0	0
30	0.195925169	608.2110804	20299.482	0	0
30	0.195925169	610.1830846	74528.945	0	0
30	0.195925169	611.1853846	33599.004	0	0
30	0.195925169	612.1812536	20620.35	0	0
30	0.195925169	613.1835536	8312.276	0	0
30	0.195925169	642.1274206	3500.692	0	0
30	0.195925169	643.1297206	2592.1614	0	0
30	0.195925169	651.144663	38608.668	0	0
30	0.195925169	652.146963	22350.896	0	0
30	0.195925169	653.1239416	5988.987	0	0
30	0.195925169	653.1417333	19862.717	0	0
30	0.195925169	654.1262416	4228.3877	0	0
30	0.195925169	654.1440333	8180.546	0	0
30	0.195925169	667.175913	307894.47	0	0
30	0.195925169	668.178213	171766.56	0	0
30	0.195925169	669.1727697	105588.96	0	0
30	0.195925169	670.1750697	47360.535	0	0
30	0.195925169	671.1702057	20871.576	0	16
30	0.195925169	672.1725057	5549.237	0	16
30	0.195925169	673.1748057	4079.9902	0	16
30	0.195925169	681.2284643	15886.316	0	0
30	0.195925169	682.2307643	10297.339	0	0
30	0.195925169	683.2265722	5321.8306	0	0
30	0.195925169	684.2026464	35705.19	0	0
30	0.195925169	684.2288722	4089.5757	0	0
30	0.195925169	685.2049464	24970.115	0	0
30	0.195925169	686.2000219	13363.894	0	0
30	0.195925169	687.2023219	10229.236	0	0
30	0.195925169	725.1631872	5575.2983	0	0
30	0.195925169	726.1654872	5565.8027	0	0
30	0.195925169	741.1949254	124763.86	0	0
30	0.195925169	742.1972254	76837.13	0	0
30	0.195925169	743.1920568	55832.523	0	0
30	0.195925169	744.1943568	23371.734	0	0
30	0.195925169	745.1892492	12226.2295	0	0
30	0.195925169	746.1915492	5246.4375	0	0
30	0.195925169	755.2478734	7466.4575	0	0
30	0.195925169	756.2501734	3941.923	0	0
30	0.195925169	815.2144872	42912.523	0	0
30	0.195925169	816.2167872	26175.14	0	0
30	0.195925169	817.2118932	23205.582	0	0
30	0.195925169	818.2141932	12285.77	0	0
30	0.195925169	889.2329503	14028.184	0	0
30	0.195925169	890.2352503	6674.722	0	0
30	0.195925169	1106.371836	5358.68	0	0
30	0.195925169	1107.374136	6132.245	0	0
30	0.195925169	1124.833628	4806.7534	0	0
30	0.195925169	1125.835928	4788.748	0	0
30	0.195925169	1428.082912	2056.4949	0	784
30	0.195925169	1429.085212	1192.1835	0	16
30	0.195925169	1430.087512	2010.1399	0	16
30	0.195925169	1430.20306	1972.7919	0	0
30	0.195925169	1431.20536	1706.4341	0	0
30	0.195925169	1467.10223	1769.7297	0	0
30	0.195925169	1468.10453	1692.714	0	0
30	0.195925169	1766.969112	2580.8562	0	0
30	0.195925169	1767.971412	2136.5933	0	0
30	0.195925169	1789.37558	727.7022	0	0
30	0.195925169	1790.37788	627.35956	0	0
30	0.195925169	2890.515556	1364.3464	0	16
30	0.195925169	2891.517856	1382.5983	0	16
30	0.195925169	2892.520156	1596.8477	0	16
30	0.195925169	2895.527056	1201.9688	0	0
30	0.195925169	5913.830422	625.8277	0	0
30	0.195925169	5915.835022	548.3453	0	784
30	0.195925169	5916.837322	504.9797	0	16
30	0.195925169	5917.839622	502.53763	0	16
31	0.202798081	391.2851146	363617.97	0	0
31	0.202798081	392.2874146	88792.58	0	0
31	0.202798081	393.2897146	12585.979	0	0
31	0.202798081	396.0869237	14132.508	0	0
31	0.202798081	397.0892237	3694.9507	0	0
31	0.202798081	399.3470556	9045.023	0	0
31	0.202798081	400.3493556	2175.024	0	0
31	0.202798081	404.1496221	11118.247	0	0
31	0.202798081	405.1519221	2244.6362	0	0
31	0.202798081	409.1113988	33365.496	0	0
31	0.202798081	410.1136988	2664.0674	0	0
31	0.202798081	419.3163544	25320.13	0	0
31	0.202798081	420.3186544	4756.5146	0	0
31	0.202798081	421.3209544	2602.9802	0	0
31	0.202798081	424.0816594	12674.578	0	0
31	0.202798081	425.0839594	2955.904	0	0
31	0.202798081	449.1118719	21632.406	0	0
31	0.202798081	450.1141719	3404.7656	0	0
31	0.202798081	459.171137	7857.4165	0	0
31	0.202798081	460.173437	1566.9708	0	0
31	0.202798081	503.1062719	163905.11	0	0
31	0.202798081	504.1085719	59022.32	0	0
31	0.202798081	505.0861303	24567.262	0	0
31	0.202798081	505.1023961	33933.418	0	0
31	0.202798081	506.0884303	9667.301	0	0
31	0.202798081	506.1046961	12570.304	0	0
31	0.202798081	512.7276403	2867.4915	0	0
31	0.202798081	513.7299403	2348.0613	0	0
31	0.202798081	516.2385656	20986.615	0	0
31	0.202798081	517.2408656	4436.436	0	0
31	0.202798081	519.1381017	791065.56	0	0
31	0.202798081	520.1404017	356094.03	0	0
31	0.202798081	521.1344701	205529.84	0	0
31	0.202798081	522.1367701	69559.68	0	0
31	0.202798081	523.1314184	21392.074	0	0
31	0.202798081	524.1337184	5290.3086	0	0
31	0.202798081	533.1897069	8517.737	0	0
31	0.202798081	534.1920069	2346.711	0	0
31	0.202798081	536.1644384	138580.61	0	0
31	0.202798081	537.1667384	56142.207	0	0
31	0.202798081	538.161173	22972.672	0	0
31	0.202798081	539.163473	9791.617	0	0
31	0.202798081	562.0468847	9336.129	0	0
31	0.202798081	563.0491847	2640.5002	0	0
31	0.202798081	563.6597997	3363.0347	0	0
31	0.202798081	564.1962072	11158.506	0	0
31	0.202798081	564.6620997	2496.7559	0	0
31	0.202798081	565.1985072	2174.145	0	0
31	0.202798081	577.1254064	100866.91	0	0
31	0.202798081	578.1277064	36860.383	0	0
31	0.202798081	579.1217443	23343.666	0	0
31	0.202798081	580.1240443	12010.87	0	0
31	0.202798081	590.0419103	3753.1042	0	0
31	0.202798081	590.0602514	7740.178	0	0
31	0.202798081	591.0442103	4536.2905	0	0
31	0.202798081	591.0625514	2591.0332	0	0
31	0.202798081	593.1569311	448712.2	0	0
31	0.202798081	594.1592311	221058.45	0	0
31	0.202798081	595.1536046	147164.02	0	0
31	0.202798081	596.1559046	47595.7	0	0
31	0.202798081	597.1521398	17649.16	0	0
31	0.202798081	598.1544398	4497.9385	0	0
31	0.202798081	607.2087194	37588.46	0	0
31	0.202798081	608.2110194	22406.44	0	0
31	0.202798081	610.1833593	83331.1	0	0
31	0.202798081	611.1856593	42372.3	0	0
31	0.202798081	612.181162	23890.373	0	0
31	0.202798081	613.183462	8208.404	0	0
31	0.202798081	651.1448156	33306.38	0	0
31	0.202798081	652.1471156	26027.3	0	0
31	0.202798081	653.1422521	12416.797	0	0
31	0.202798081	654.1445521	9426.968	0	0
31	0.202798081	667.175913	291943.88	0	0
31	0.202798081	668.178213	167877.55	0	0
31	0.202798081	669.1727086	115932.03	0	0
31	0.202798081	670.1750086	42144.258	0	0
31	0.202798081	671.1699315	13273.468	0	0
31	0.202798081	672.1722315	8846.885	0	0
31	0.202798081	681.2277624	14141.419	0	0
31	0.202798081	682.2300624	10138.363	0	0
31	0.202798081	683.2253515	8093.095	0	0
31	0.202798081	684.2025243	35837.49	0	0
31	0.202798081	684.2276515	3643.8499	0	0
31	0.202798081	685.2048243	19907.975	0	0
31	0.202798081	686.2002355	15051.112	0	0
31	0.202798081	687.2025355	7483.544	0	0
31	0.202798081	723.5846349	3543.5378	0	0
31	0.202798081	724.5869349	2717.0173	0	0
31	0.202798081	726.5915349	71.64142	0	0
31	0.202798081	727.5938349	12.51535	0	0
31	0.202798081	741.194956	121090.83	0	0
31	0.202798081	742.197256	79627.27	0	0
31	0.202798081	743.192423	53635.22	0	16
31	0.202798081	744.194723	24531.303	0	16
31	0.202798081	745.197023	10130.27	0	16
31	0.202798081	755.246256	3995.268	0	0
31	0.202798081	756.248556	3924.7266	0	0
31	0.202798081	758.2220861	13358.303	0	0
31	0.202798081	759.2243861	8946.324	0	0
31	0.202798081	811.5515233	4081.703	0	0
31	0.202798081	812.5538233	3436.0195	0	0
31	0.202798081	816.2133275	29774.443	0	0
31	0.202798081	817.211527	9376.289	0	0
31	0.202798081	817.2156275	12652.076	0	0
31	0.202798081	818.2087804	8756.529	0	0
31	0.202798081	818.213827	3999.5488	0	0
31	0.202798081	819.2110804	3412.5256	0	0
31	0.202798081	824.5231591	1714.343	0	0
31	0.202798081	825.5254591	976.968	0	0
31	0.202798081	889.2339574	8184.5815	0	0
31	0.202798081	890.2362574	4261.38	0	0
31	0.202798081	891.2309362	7638.4863	0	0
31	0.202798081	892.2332362	4695.0723	0	0
31	0.202798081	1202.317257	1370.0643	0	0
31	0.202798081	1203.319557	1201.9297	0	0
31	0.202798081	1296.203182	1555.1357	0	0
31	0.202798081	1297.205482	1090.4943	0	0
31	0.202798081	1320.198177	2711.566	0	0
31	0.202798081	1321.200477	1559.4202	0	0
31	0.202798081	1339.254221	8071.1875	0	0
31	0.202798081	1340.256521	7430.4785	0	0
31	0.202798081	1343.263421	6519.3594	0	0
32	0.209672929	391.2850942	380703.94	0	0
32	0.209672929	392.2873942	90278.47	0	0
32	0.209672929	393.2896942	12745.301	0	0
32	0.209672929	396.0868169	11016.257	0	0
32	0.209672929	397.0891169	1628.8379	0	0
32	0.209672929	397.7954198	6531.4995	0	0
32	0.209672929	398.7977198	2382.27	0	0
32	0.209672929	399.3471929	7252.3354	0	0
32	0.209672929	400.3494929	2038.085	0	0
32	0.209672929	409.1113225	36982.64	0	0
32	0.209672929	410.1136225	3802.842	0	0
32	0.209672929	411.1723729	28902.42	0	0
32	0.209672929	412.1746729	5786.042	0	0
32	0.209672929	439.8427678	6836.5825	0	0
32	0.209672929	440.8450678	2045.0642	0	0
32	0.209672929	443.1397649	21381.342	0	0
32	0.209672929	444.1420649	7361.481	0	0
32	0.209672929	488.2435552	21749.734	0	0
32	0.209672929	489.0546514	11039.277	0	0
32	0.209672929	489.2458552	4490.394	0	0
32	0.209672929	490.0569514	3820.4368	0	0
32	0.209672929	500.6943761	2765.773	0	0
32	0.209672929	501.6966761	2539.8706	0	0
32	0.209672929	503.1063634	157314.05	0	0
32	0.209672929	504.1086634	57885.17	0	0
32	0.209672929	505.0857641	20834.783	0	0
32	0.209672929	505.1033574	40889.797	0	0
32	0.209672929	506.0880641	12466.989	0	0
32	0.209672929	506.1056574	8646.068	0	0
32	0.209672929	508.2120305	11645.411	0	0
32	0.209672929	509.2143305	4905.8203	0	0
32	0.209672929	519.1380712	759334.6	0	0
32	0.209672929	520.1403712	353116.34	0	0
32	0.209672929	521.1344091	202229.75	0	0
32	0.209672929	522.1367091	63165.836	0	0
32	0.209672929	523.1319677	19331.842	0	0
32	0.209672929	524.1342677	4342.261	0	0
32	0.209672929	533.1900121	9301.261	0	0
32	0.209672929	534.1923121	6540.7935	0	0
32	0.209672929	536.1643163	135839.23	0	0
32	0.209672929	536.2076513	15694.244	0	0
32	0.209672929	537.1666163	45226.613	0	0
32	0.209672929	537.2099513	3065.997	0	0
32	0.209672929	538.1609289	21948.477	0	0
32	0.209672929	539.1632289	9409.287	0	0
32	0.209672929	577.1256505	84537.21	0	0
32	0.209672929	578.1279505	39217.254	0	0
32	0.209672929	579.1050817	10203.562	0	0
32	0.209672929	579.1222936	24714.588	0	0
32	0.209672929	580.1073817	4654.007	0	0
32	0.209672929	580.1245936	7460.714	0	0
32	0.209672929	593.1569921	440013.94	0	0
32	0.209672929	594.1592921	218639.61	0	0
32	0.209672929	595.1534215	135207.86	0	0
32	0.209672929	596.1557215	55147.137	0	0
32	0.209672929	597.1506139	16092.397	0	0
32	0.209672929	598.1529139	8529.807	0	0
32	0.209672929	607.2087194	37709.848	0	0
32	0.209672929	608.2110194	19170.057	0	0
32	0.209672929	609.2050268	11220.854	0	0
32	0.209672929	609.6508275	3105.1333	0	0
32	0.209672929	610.1835424	88313.695	0	0
32	0.209672929	610.2073268	4791.755	0	0
32	0.209672929	610.6531275	2095.8242	0	0
32	0.209672929	611.1858424	35742.844	0	0
32	0.209672929	612.1804906	25299.373	0	0
32	0.209672929	613.1827906	8073.45	0	0
32	0.209672929	638.2145788	9839.775	0	0
32	0.209672929	639.2168788	2703.822	0	0
32	0.209672929	651.1439916	36948.43	0	0
32	0.209672929	652.1462916	18617.041	0	0
32	0.209672929	653.1416819	15909.195	0	16
32	0.209672929	654.1439819	5143.2793	0	16
32	0.209672929	655.1462819	3672.9258	0	16
32	0.209672929	657.1508819	41.58339	0	0
32	0.209672929	667.1758825	275768.78	0	0
32	0.209672929	668.1781825	157282.7	0	0
32	0.209672929	669.1735631	98546.95	0	0
32	0.209672929	670.1758631	51092.23	0	0
32	0.209672929	681.2278539	20775.092	0	0
32	0.209672929	682.2301539	12135.251	0	0
32	0.209672929	684.2027685	42267.465	0	0
32	0.209672929	685.2050685	26527.486	0	0
32	0.209672929	686.1998388	14092.876	0	0
32	0.209672929	687.2021388	5277.0415	0	0
32	0.209672929	741.195017	133945.25	0	0
32	0.209672929	742.197317	86919.01	0	0
32	0.209672929	744.192423	23280.861	0	0
32	0.209672929	745.194723	8915.281	0	0
32	0.209672929	756.2465001	6345.622	0	0
32	0.209672929	757.2488001	5280.983	0	0
32	0.209672929	758.2219945	12460.611	1	48
32	0.209672929	759.2212621	8657.067	0	0
32	0.209672929	759.2242945	4915.596	1	48
32	0.209672929	760.2235621	4971.684	0	0
32	0.209672929	760.2265945	1930.0651	1	48
32	0.209672929	780.546549	3737.6367	0	0
32	0.209672929	781.548849	3186.709	0	0
32	0.209672929	815.2136632	44744.21	1	816
32	0.209672929	816.2159632	29887.035	1	48
32	0.209672929	817.2182632	28959.584	1	48
32	0.209672929	818.2120153	8584.692	0	48
32	0.209672929	819.2143153	4731.397	0	48
32	0.209672929	820.2166153	5267.515	0	16
32	0.209672929	890.2334691	9692.463	0	0
32	0.209672929	891.2357691	6315.748	0	0
32	0.209672929	1191.265316	1499.9196	0	0
32	0.209672929	1192.267616	1421.0544	0	0
32	0.209672929	1519.480234	8438.044	0	0
32	0.209672929	1520.482534	6341.135	0	0
32	0.209672929	1683.125868	1166.8856	0	0
32	0.209672929	1684.128168	3289.7322	0	0
33	0.216547684	391.2851247	375153.72	0	0
33	0.216547684	392.2874247	98264.3	0	0
33	0.216547684	393.2897247	14420.96	0	0
33	0.216547684	394.2920247	1772.5023	0	0
33	0.216547684	396.0867864	9967.939	0	0
33	0.216547684	397.0890864	2665.4412	0	0
33	0.216547684	409.1109868	29173.027	0	0
33	0.216547684	410.1132868	7624.674	0	0
33	0.216547684	411.1721746	21592.35	0	0
33	0.216547684	412.1744746	5248.395	0	0
33	0.216547684	415.0353948	25755.648	0	0
33	0.216547684	416.0376948	4169.6406	0	0
33	0.216547684	419.3159734	14584.275	0	0
33	0.216547684	420.3182734	5080.6724	0	0
33	0.216547684	424.0819494	12693.307	0	0
33	0.216547684	425.0842494	3081.614	0	0
33	0.216547684	443.1396886	24474.805	0	0
33	0.216547684	444.1419886	7678.568	0	0
33	0.216547684	462.1450292	97651	0	0
33	0.216547684	463.1473292	24884.697	0	0
33	0.216547684	464.1416723	16796.15	0	0
33	0.216547684	465.1439723	2981.926	0	0
33	0.216547684	488.2434636	20992.338	0	0
33	0.216547684	489.2457636	2853.2825	0	0
33	0.216547684	503.1063177	162086.7	0	0
33	0.216547684	504.1086177	50708.117	0	0
33	0.216547684	505.086115	24193.33	0	0
33	0.216547684	505.1036321	36870.71	0	0
33	0.216547684	506.088415	8532.811	0	0
33	0.216547684	506.1059321	5326.0483	0	0
33	0.216547684	507.0824376	3084.5945	0	0
33	0.216547684	508.0847376	2740.0642	0	0
33	0.216547684	508.2128545	12194.043	0	0
33	0.216547684	509.2151545	6543.1787	0	0
33	0.216547684	519.1379796	733126.2	0	0
33	0.216547684	520.1402796	337053.5	0	0
33	0.216547684	521.1351308	192092.7	0	784
33	0.216547684	522.1374308	56511.656	0	16
33	0.216547684	523.1322118	15348.4375	0	0
33	0.216547684	523.1397308	6719.014	0	16
33	0.216547684	523.7154333	2674.8616	0	0
33	0.216547684	524.1345118	2845.137	0	0
33	0.216547684	524.7177333	2241.3865	0	0
33	0.216547684	533.1901342	9305.875	0	0
33	0.216547684	534.1924342	3783.2803	0	0
33	0.216547684	536.1641027	111781.72	0	0
33	0.216547684	537.1664027	43547.977	0	0
33	0.216547684	539.1627294	8743.217	0	0
33	0.216547684	540.1650294	2473.0366	0	0
33	0.216547684	562.0467626	6958.7593	0	0
33	0.216547684	563.0490626	2387.42	0	0
33	0.216547684	564.1955663	10015.258	0	0
33	0.216547684	565.1978663	6316.0303	0	0
33	0.216547684	572.695841	3487.8533	0	0
33	0.216547684	573.698141	2523.7466	0	0
33	0.216547684	577.1254064	84011.75	0	0
33	0.216547684	578.1277064	33376.7	0	0
33	0.216547684	579.1229955	28871.158	0	0
33	0.216547684	580.1252955	6677.5796	0	0
33	0.216547684	583.1321955	47.388172	0	0
33	0.216547684	590.0419713	5609.999	0	0
33	0.216547684	590.0608922	5537.0903	0	0
33	0.216547684	591.0442713	4112.2256	0	0
33	0.216547684	591.0631922	2860.955	0	0
33	0.216547684	593.1569921	444309.75	0	0
33	0.216547684	594.1592921	210497.62	0	0
33	0.216547684	595.1539403	129824.695	0	0
33	0.216547684	596.1562403	47282.777	0	0
33	0.216547684	597.1508982	10159.878	0	16
33	0.216547684	598.1523534	6701.994	0	16
33	0.216547684	598.1531982	3112.7903	0	16
33	0.216547684	599.1546534	1155.0707	0	16
33	0.216547684	599.1554982	687.29065	0	16
33	0.216547684	607.2085973	34138.97	0	0
33	0.216547684	608.2108973	18308.822	0	0
33	0.216547684	610.1833898	75015.92	0	0
33	0.216547684	611.1856898	37885.207	0	0
33	0.216547684	612.1804296	20329.4	0	0
33	0.216547684	613.1827296	9955.1875	0	0
33	0.216547684	641.6028844	3748.7266	0	0
33	0.216547684	642.6051844	2093.9138	0	0
33	0.216547684	651.1447545	36207.977	0	0
33	0.216547684	652.1470545	17000.627	0	0
33	0.216547684	654.143778	6354.616	0	0
33	0.216547684	655.146078	3615.614	0	0
33	0.216547684	659.6240331	3453.9404	0	0
33	0.216547684	660.6263331	2773.345	0	0
33	0.216547684	667.1759435	260215.4	0	0
33	0.216547684	668.1782435	153577.4	0	0
33	0.216547684	669.1728917	89016.375	0	0
33	0.216547684	670.1751917	40021.195	0	0
33	0.216547684	671.1692907	18703.781	0	0
33	0.216547684	672.1715907	3060.5664	0	0
33	0.216547684	681.2281286	13894.093	0	0
33	0.216547684	682.2270299	7747.3306	0	0
33	0.216547684	682.2304286	4891.9604	0	0
33	0.216547684	683.2293299	7399.1577	0	0
33	0.216547684	684.2028295	35748.613	0	0
33	0.216547684	685.2051295	22590.824	0	0
33	0.216547684	686.2013646	16294.352	0	0
33	0.216547684	687.2036646	4818.492	0	0
33	0.216547684	741.1948949	109286.195	0	0
33	0.216547684	742.1971949	72320.836	0	0
33	0.216547684	743.1917821	53559.9	0	0
33	0.216547684	744.1940821	21047.557	0	0
33	0.216547684	756.24708	8500.756	0	0
33	0.216547684	757.24938	6880.1514	0	0
33	0.216547684	758.2229101	10340.859	0	0
33	0.216547684	759.2252101	7029.4937	0	0
33	0.216547684	760.2193395	4827.4746	0	0
33	0.216547684	761.2216395	4821.348	0	0
33	0.216547684	815.2138769	33418.812	1	48
33	0.216547684	816.2161769	27437.31	1	48
33	0.216547684	817.2184769	18940.334	1	48
33	0.216547684	818.2145482	10303.414	0	0
33	0.216547684	819.2168482	5105.9106	0	0
33	0.216547684	819.2230769	157.47371	0	0
33	0.216547684	889.2327672	8405.974	0	0
33	0.216547684	890.2350672	6780.5303	0	0
33	0.216547684	959.4888402	4415.301	0	0
33	0.216547684	960.4911402	5134.4224	0	0
33	0.216547684	1131.377377	1779.3815	0	0
33	0.216547684	1132.379677	1185.7448	0	0
33	0.216547684	1268.366268	1270.3966	0	0
33	0.216547684	1269.368568	1044.5792	0	0
33	0.216547684	1310.283823	9450.417	0	0
33	0.216547684	1311.286123	7633.4385	0	0
33	0.216547684	1546.010799	1500.4359	0	0
33	0.216547684	1547.013099	1555.6144	0	0
33	0.216547684	2417.877678	1115.113	0	16
33	0.216547684	2418.879978	1010.8593	0	16
33	0.216547684	2419.882278	1240.4984	0	784
33	0.216547684	6553.258759	356.11786	0	16
33	0.216547684	6554.261059	395.28586	0	784
33	0.216547684	6555.263359	338.63248	0	16
33	0.216547684	6557.267959	329.5338	0	0
34	0.223487236	391.2846319	357677.72	0	0
34	0.223487236	392.2869319	92959.47	0	0
34	0.223487236	393.2892319	8577.82	0	0
34	0.223487236	404.1495305	11732.796	0	0
34	0.223487236	405.1518305	1918.5162	0	0
34	0.223487236	409.1106359	27037.09	0	0
34	0.223487236	410.1129359	4209.875	0	0
34	0.223487236	411.1723272	20239.607	0	0
34	0.223487236	412.1746272	4154.293	0	0
34	0.223487236	419.315775	16095.302	0	0
34	0.223487236	420.318075	5870.537	0	0
34	0.223487236	424.0816594	14303.346	0	0
34	0.223487236	425.0839594	2550.146	0	0
34	0.223487236	429.0872442	351718.44	0	0
34	0.223487236	430.0895442	99953.9	0	0
34	0.223487236	432.0857335	17073.994	0	0
34	0.223487236	433.0880335	2360.6833	0	0
34	0.223487236	459.1720774	7406.554	0	16
34	0.223487236	460.1743774	1666.8707	0	16
34	0.223487236	461.1766774	1883.5762	0	16
34	0.223487236	488.2436468	18267.73	0	0
34	0.223487236	489.2459468	6406.18	0	0
34	0.223487236	493.2096502	4104.6445	0	0
34	0.223487236	494.2119502	2178.6482	0	0
34	0.223487236	503.1061956	143437.84	0	0
34	0.223487236	504.1084956	49056.156	0	0
34	0.223487236	505.0856573	24522.293	0	0
34	0.223487236	505.1028386	29541.379	0	0
34	0.223487236	506.0879573	9477.022	0	0
34	0.223487236	506.1051386	6455.2783	0	0
34	0.223487236	508.2121068	12418.089	0	0
34	0.223487236	509.2144068	2945.0974	0	0
34	0.223487236	519.1381017	758209.2	0	0
34	0.223487236	520.1404017	338147.88	0	0
34	0.223487236	521.1343786	212619.67	0	0
34	0.223487236	522.1366786	56719.57	0	0
34	0.223487236	523.1310827	17024.44	0	0
34	0.223487236	524.1333827	3778.0447	0	0
34	0.223487236	533.1898595	8641.099	0	0
34	0.223487236	534.1921595	6407.386	0	0
34	0.223487236	536.1643163	116676.27	0	0
34	0.223487236	537.1666163	42272.668	0	0
34	0.223487236	538.1606847	27467.629	0	0
34	0.223487236	539.1629847	9959.626	0	0
34	0.223487236	562.0471898	8154.7715	0	0
34	0.223487236	563.0494898	2279.7893	0	0
34	0.223487236	564.1955968	8630.699	0	0
34	0.223487236	565.1978968	5229.064	0	0
34	0.223487236	574.6740514	2669.7202	0	0
34	0.223487236	575.6763514	2169.0708	0	0
34	0.223487236	577.1254064	82065.7	0	0
34	0.223487236	578.1277064	38640.465	0	0
34	0.223487236	579.1224157	21873.098	0	0
34	0.223487236	580.1247157	6466.1553	0	0
34	0.223487236	590.0608617	5826.341	0	0
34	0.223487236	591.0631617	2514.0786	0	0
34	0.223487236	593.1569311	409869.9	0	0
34	0.223487236	594.1592311	233071.36	0	0
34	0.223487236	595.1536046	144874.31	0	0
34	0.223487236	596.1559046	45369.14	0	0
34	0.223487236	597.1514989	13257.26	0	0
34	0.223487236	598.1537989	3769.241	0	0
34	0.223487236	601.62385	2545.7964	0	0
34	0.223487236	601.6730443	1907.6752	0	0
34	0.223487236	602.62615	2221.3752	0	0
34	0.223487236	602.6753443	1862.1962	0	0
34	0.223487236	607.208994	30633.156	0	0
34	0.223487236	608.211294	17943.717	0	0
34	0.223487236	609.2053625	11183.99	0	0
34	0.223487236	610.1834508	70228.56	0	0
34	0.223487236	610.2076625	3774.1113	0	0
34	0.223487236	611.1857508	34912.992	0	0
34	0.223487236	612.1800939	24356.557	0	784
34	0.223487236	613.1823939	9529.495	0	16
34	0.223487236	614.1846939	3963.787	0	16
34	0.223487236	638.2147619	8258.764	0	0
34	0.223487236	639.2170619	3378.6333	0	0
34	0.223487236	651.1446935	36078.645	0	0
34	0.223487236	652.1469935	18587.549	0	0
34	0.223487236	653.1411229	12022.296	0	0
34	0.223487236	654.1434229	4129.5166	0	0
34	0.223487236	667.1758825	265954.25	0	0
34	0.223487236	668.1781825	158486.5	0	0
34	0.223487236	669.1729528	92152.4	0	16
34	0.223487236	670.1752528	40268.594	0	16
34	0.223487236	671.1775528	13787.688	0	16
34	0.223487236	681.2274877	14246.067	0	0
34	0.223487236	682.2297877	10547.086	0	0
34	0.223487236	683.2246496	9649.246	0	0
34	0.223487236	684.2024328	35961.48	0	0
34	0.223487236	684.2269496	4613.9077	0	0
34	0.223487236	685.2047328	21937.105	0	0
34	0.223487236	686.1995641	16207.578	0	0
34	0.223487236	687.2018641	3440.736	0	0
34	0.223487236	725.1632482	8862.529	0	0
34	0.223487236	726.1655482	2376.9263	0	0
34	0.223487236	741.1948034	122344.26	0	0
34	0.223487236	742.1971034	76012.06	0	0
34	0.223487236	743.1926671	48477.152	0	0
34	0.223487236	744.1949671	24695.23	0	0
34	0.223487236	745.1895849	11118.225	0	0
34	0.223487236	746.1918849	4256.6094	0	0
34	0.223487236	755.2473852	6074.947	0	0
34	0.223487236	756.2496852	4057.4216	0	0
34	0.223487236	758.2215673	15343.77	1	48
34	0.223487236	759.2238673	9128.963	1	48
34	0.223487236	760.2261673	3681.0999	1	48
34	0.223487236	815.2137853	35573.25	1	48
34	0.223487236	816.2160853	24583.092	1	48
34	0.223487236	817.2119542	12094.219	0	0
34	0.223487236	817.2183853	4261.1904	1	48
34	0.223487236	818.2101232	2765.2283	0	0
34	0.223487236	818.2142542	5152.347	0	0
34	0.223487236	819.2124232	4712.2334	0	0
34	0.223487236	825.5232201	1542.7563	0	0
34	0.223487236	826.5255201	729.03436	0	0
34	0.223487236	832.2395421	4307.316	0	0
34	0.223487236	833.2418421	3761.0742	0	0
34	0.223487236	889.2337438	10327.238	0	0
34	0.223487236	890.2360438	5782.8013	0	0
34	0.223487236	919.491848	1343.2603	0	0
34	0.223487236	920.494148	935.9984	0	0
34	0.223487236	922.498748	1125.4634	0	0
34	0.223487236	1018.365933	1222.2036	0	0
34	0.223487236	1019.368233	1121.6445	0	0
34	0.223487236	5426.246466	918.16345	0	784
34	0.223487236	5427.248766	788.6298	0	16
34	0.223487236	5428.251066	715.06586	0	16
34	0.223487236	5431.257966	1089.4836	0	0
35	0.230539225	391.2850027	366886.56	0	0
35	0.230539225	392.2873027	98740.68	0	0
35	0.230539225	393.2896027	12480.455	0	0
35	0.230539225	396.0866948	8778.161	0	0
35	0.230539225	397.0889948	1735.2759	0	0
35	0.230539225	404.1494848	11503.186	0	0
35	0.230539225	405.1517848	2302.569	0	0
35	0.230539225	409.1109105	36015.21	0	0
35	0.230539225	410.1132105	6643.5835	0	0
35	0.230539225	411.1724187	20401.807	0	0
35	0.230539225	411.7551366	5842.2637	0	0
35	0.230539225	412.1747187	5854.519	0	0
35	0.230539225	412.7574366	2552.5317	0	0
35	0.230539225	414.7620366	28.69963	0	0
35	0.230539225	419.3161413	15455.457	0	0
35	0.230539225	420.3184413	3730.7334	0	0
35	0.230539225	424.0817052	11613.863	0	0
35	0.230539225	425.0840052	2664.679	0	0
35	0.230539225	443.1395513	23941.678	0	0
35	0.230539225	444.1418513	6373.096	0	0
35	0.230539225	459.1715948	4125.634	0	0
35	0.230539225	460.1738948	2243.4897	0	0
35	0.230539225	469.726801	2650.9138	0	0
35	0.230539225	470.729101	1989.2166	0	0
35	0.230539225	488.2430211	16240.286	0	0
35	0.230539225	489.0547887	10941.132	0	0
35	0.230539225	489.2453211	3623.6125	0	0
35	0.230539225	490.0570887	3113.6228	0	0
35	0.230539225	503.1063177	144644.88	0	0
35	0.230539225	504.1086177	49707.867	0	0
35	0.230539225	505.0859319	26064.045	0	0
35	0.230539225	505.1029302	34283.562	0	0
35	0.230539225	506.0882319	8943.765	0	0
35	0.230539225	506.1052302	6832.439	0	0
35	0.230539225	516.0410253	6262.9395	0	0
35	0.230539225	516.2391958	13112.748	0	16
35	0.230539225	517.0433253	2258.246	0	0
35	0.230539225	517.1591588	3890.8486	0	0
35	0.230539225	517.2414958	2822.0115	0	16
35	0.230539225	518.1614588	3348.6882	0	0
35	0.230539225	518.2437958	2172.9233	0	16
35	0.230539225	519.1380102	744759.44	0	0
35	0.230539225	520.1403102	368252.22	0	0
35	0.230539225	521.1342565	183292.6	0	0
35	0.230539225	522.1365565	55262.117	0	0
35	0.230539225	523.1302282	19048.646	0	0
35	0.230539225	524.1325282	2108.3542	0	0
35	0.230539225	533.1900426	10278.044	0	0
35	0.230539225	534.1923426	2563.9915	0	0
35	0.230539225	536.1644384	118895.87	0	0
35	0.230539225	536.2073461	9468.709	0	0
35	0.230539225	537.1667384	44409.56	0	0
35	0.230539225	537.2096461	2445.5005	0	0
35	0.230539225	538.1612646	29939.21	0	0
35	0.230539225	539.1635646	8443.234	0	0
35	0.230539225	545.661234	3486.0933	0	0
35	0.230539225	546.663534	2646.2764	0	0
35	0.230539225	562.0471898	8753.239	0	0
35	0.230539225	563.0494898	3955.0898	0	0
35	0.230539225	564.1952306	8794.397	0	0
35	0.230539225	565.0540898	86.75493	0	0
35	0.230539225	565.1975306	3389.5403	0	0
35	0.230539225	577.1254064	81171.18	0	0
35	0.230539225	578.1277064	36387.49	0	0
35	0.230539225	579.1051732	11552.675	0	0
35	0.230539225	579.1219274	23714.996	0	0
35	0.230539225	580.1074732	4837.7026	0	0
35	0.230539225	580.1242274	10706.29	0	0
35	0.230539225	590.0416662	6837.9863	0	0
35	0.230539225	590.0600988	3907.0447	0	0
35	0.230539225	591.0439662	2472.8696	0	0
35	0.230539225	591.0623988	2069.6404	0	0
35	0.230539225	593.1569921	424179.56	0	0
35	0.230539225	594.1592921	224219.58	0	0
35	0.230539225	595.1536352	134643.9	0	0
35	0.230539225	596.1559352	45610.07	0	0
35	0.230539225	597.1520177	11176.1875	0	0
35	0.230539225	598.1543177	2020.7264	0	0
35	0.230539225	607.2086583	34861.562	0	0
35	0.230539225	608.2109583	13966.436	0	0
35	0.230539225	609.2055456	11269.89	0	0
35	0.230539225	610.1835119	68410.23	0	0
35	0.230539225	610.2078456	3518.2812	0	0
35	0.230539225	611.1858119	32332.547	0	0
35	0.230539225	612.1808568	24883.123	0	0
35	0.230539225	613.1831568	4579.1875	0	0
35	0.230539225	614.1764013	3475.145	0	0
35	0.230539225	615.1787013	3120.7961	0	0
35	0.230539225	638.2152196	6370.757	0	0
35	0.230539225	639.2175196	2626.0547	0	0
35	0.230539225	651.144663	32483.002	0	0
35	0.230539225	652.146963	17503.5	0	0
35	0.230539225	667.175852	276210.06	0	0
35	0.230539225	668.178152	163836.53	0	0
35	0.230539225	669.1727697	89447.06	0	0
35	0.230539225	670.1722509	14924.665	0	0
35	0.230539225	670.1750697	30907.111	0	0
35	0.230539225	671.1709386	9125.861	0	0
35	0.230539225	671.1745509	5165.1123	0	0
35	0.230539225	672.1732386	4464.1377	0	0
35	0.230539225	681.2276098	17981.41	0	0
35	0.230539225	682.2270604	6694.4155	0	0
35	0.230539225	682.2299098	6331.054	0	0
35	0.230539225	683.2293604	5042.4004	0	0
35	0.230539225	684.2024633	36000.73	0	0
35	0.230539225	685.2047633	17791.873	0	0
35	0.230539225	686.1991369	13105.171	0	0
35	0.230539225	687.2014369	5457.804	0	0
35	0.230539225	721.5544225	3511.3213	0	0
35	0.230539225	722.5567225	2583.3445	0	0
35	0.230539225	731.554392	3361.9355	0	0
35	0.230539225	732.556692	2238.23	0	0
35	0.230539225	741.195017	118558.984	0	0
35	0.230539225	742.197317	82111.516	0	0
35	0.230539225	743.192362	55837.973	0	0
35	0.230539225	744.194662	24946.994	0	0
35	0.230539225	755.2469274	10747.1045	0	0
35	0.230539225	756.2492274	5321.5835	0	0
35	0.230539225	758.2226049	13250.54	0	0
35	0.230539225	759.2249049	5922.128	0	0
35	0.230539225	759.2561274	43.820976	0	0
35	0.230539225	790.5406286	4348.7324	0	0
35	0.230539225	791.5429286	2589.9524	0	0
35	0.230539225	815.2136938	30304.816	0	0
35	0.230539225	816.2159937	28361.566	0	0
35	0.230539225	817.2121984	17584.73	0	16
35	0.230539225	818.2121679	6424.1763	0	16
35	0.230539225	818.2144984	7491.392	0	48
35	0.230539225	819.2144679	2753.8027	0	0
35	0.230539225	819.2167984	2114.813	0	48
35	0.230539225	821.686245	779.7293	0	0
35	0.230539225	822.688545	841.61444	0	0
35	0.230539225	824.5225792	1980.6093	0	0
35	0.230539225	825.5248792	1778.9905	0	0
35	0.230539225	889.2313222	11747.05	0	16
35	0.230539225	890.2329809	2863.8179	0	16
35	0.230539225	890.2336222	5464.3843	0	16
35	0.230539225	891.2352809	3369.4749	0	16
35	0.230539225	891.2359222	4075.409	0	16
35	0.230539225	961.1084081	3244.9385	0	0
35	0.230539225	962.1107081	3498.2039	0	0
35	0.230539225	996.3708763	1100.8042	0	0
35	0.230539225	997.3731763	951.9023	0	0
35	0.230539225	1095.034006	5768.3076	0	0
35	0.230539225	1096.036306	4622.5547	0	0
35	0.230539225	1191.26557	1481.9004	0	16
35	0.230539225	1192.26787	1246.2986	0	16
35	0.230539225	1193.27017	2364.2583	0	784
35	0.230539225	1245.245174	1889.752	0	0
35	0.230539225	1246.247474	917.7087	0	0
35	0.230539225	1249.254374	34.472946	0	0
35	0.230539225	5400.742926	991.90137	0	784
35	0.230539225	5401.745226	802.33435	0	16
35	0.230539225	5402.747526	872.7814	0	16
36	0.237592958	381.4098607	3613.1226	0	0
36	0.237592958	382.4121607	1851.4261	0	0
36	0.237592958	385.1520177	12767.959	0	0
36	0.237592958	386.1543177	3066.9365	0	0
36	0.237592958	391.2850942	332703.9	0	0
36	0.237592958	392.2873942	92573.48	0	0
36	0.237592958	393.2896942	9239.575	0	0
36	0.237592958	399.347025	7119.325	0	0
36	0.237592958	400.349325	2725.5576	0	0
36	0.237592958	409.1109105	32034.49	0	0
36	0.237592958	410.1132105	4492.538	0	0
36	0.237592958	419.3157293	16066.0625	0	0
36	0.237592958	420.3180293	4480.1196	0	0
36	0.237592958	431.0840551	74686.16	0	0
36	0.237592958	432.0863551	17958.037	0	0
36	0.237592958	439.8423406	5294.167	0	0
36	0.237592958	440.8446406	2911.9402	0	0
36	0.237592958	443.1394597	28979.318	0	0
36	0.237592958	444.1417597	5955.7363	0	0
36	0.237592958	462.1450902	94152.81	0	0
36	0.237592958	463.1473902	29788.17	0	0
36	0.237592958	464.1417943	21113.322	0	0
36	0.237592958	465.1440943	5284.9253	0	0
36	0.237592958	488.2434942	20003.572	0	0
36	0.237592958	489.0544225	11530.695	0	0
36	0.237592958	489.2457942	4551.82	0	0
36	0.237592958	490.0567225	1899.0157	0	0
36	0.237592958	503.1062566	145698.27	0	0
36	0.237592958	504.1085566	50715.855	0	0
36	0.237592958	505.0860082	21406.223	0	0
36	0.237592958	505.1020604	32239.625	0	0
36	0.237592958	506.0883082	8731.32	0	0
36	0.237592958	506.1043604	12989.415	0	0
36	0.237592958	519.1380407	738616.06	0	0
36	0.237592958	520.1403407	322134	0	0
36	0.237592958	521.1351308	213112.86	0	0
36	0.237592958	522.1374308	54678.63	0	0
36	0.237592958	523.1315404	17678.488	0	0
36	0.237592958	523.1397308	3101.7617	0	0
36	0.237592958	524.1338404	4159.9414	0	0
36	0.237592958	533.189829	13038.855	0	0
36	0.237592958	534.192129	3167.6682	0	0
36	0.237592958	536.1642858	119867.19	0	0
36	0.237592958	537.1665858	42841.85	0	0
36	0.237592958	538.1608678	32476.984	0	0
36	0.237592958	539.1631678	8407.447	0	0
36	0.237592958	562.0473424	7917.773	0	0
36	0.237592958	563.0496424	2187.0203	0	0
36	0.237592958	577.1254369	80699.41	0	0
36	0.237592958	578.1277369	41344.95	0	0
36	0.237592958	579.1050207	12018.459	0	0
36	0.237592958	579.1221715	23585.572	0	16
36	0.237592958	580.1073207	5151.481	0	0
36	0.237592958	580.1244715	8776.802	0	16
36	0.237592958	581.1267715	2976.0745	0	16
36	0.237592958	590.0416051	6082.1963	0	0
36	0.237592958	590.0598852	9232.195	0	0
36	0.237592958	591.0439051	2365.3936	0	0
36	0.237592958	591.0621852	3245.0464	0	0
36	0.237592958	593.1569311	441274.78	0	0
36	0.237592958	594.1592311	215574.53	0	0
36	0.237592958	595.1535436	146763.73	0	0
36	0.237592958	596.1558436	41110.066	0	0
36	0.237592958	597.1513463	12150.883	0	0
36	0.237592958	598.1536463	2445.873	0	0
36	0.237592958	607.2089635	34472.44	0	0
36	0.237592958	608.2112635	16494.398	0	0
36	0.237592958	609.2066747	9092.618	0	0
36	0.237592958	610.1832372	74760.43	0	0
36	0.237592958	610.2089747	3854.6482	0	0
36	0.237592958	611.1855372	38509.37	0	0
36	0.237592958	613.1823522	4264.9165	0	0
36	0.237592958	614.1846522	2660.78	0	0
36	0.237592958	638.2149755	6870.791	0	0
36	0.237592958	639.2172755	2900.8582	0	0
36	0.237592958	651.1445104	39360.984	0	0
36	0.237592958	652.1468104	25145.822	0	0
36	0.237592958	653.1416112	9877.562	0	0
36	0.237592958	654.1407262	4317.497	0	0
36	0.237592958	654.1439112	3321.6062	0	0
36	0.237592958	655.1430262	4314.4424	0	0
36	0.237592958	667.1760045	248384.69	0	0
36	0.237592958	668.1783045	143569.34	0	0
36	0.237592958	669.1725561	93572.75	0	0
36	0.237592958	670.1748561	45377.715	0	0
36	0.237592958	671.1696569	13469.923	0	0
36	0.237592958	672.1719569	4071.7637	0	0
36	0.237592958	681.2278234	14843.337	0	0
36	0.237592958	682.2301234	12624.689	0	0
36	0.237592958	684.2024633	31156.072	0	0
36	0.237592958	685.2047633	24080.26	0	0
36	0.237592958	686.2003576	12188.421	0	16
36	0.237592958	687.2026576	4758.501	0	16
36	0.237592958	688.2049576	3224.9402	0	16
36	0.237592958	725.1636144	7646.913	0	0
36	0.237592958	726.1659144	4639.281	0	0
36	0.237592958	741.1947118	109031.625	0	0
36	0.237592958	742.1970118	69064.516	0	0
36	0.237592958	743.1926366	57664.98	0	16
36	0.237592958	744.1949366	25740.648	0	16
36	0.237592958	745.1972366	4846.1875	0	16
36	0.237592958	755.2477208	10858.275	0	0
36	0.237592958	756.2500208	2998.1914	0	0
36	0.237592958	758.2218419	10742.447	1	48
36	0.237592958	759.2214757	6725.993	1	48
36	0.237592958	759.2241419	4237.794	0	16
36	0.237592958	760.2237757	3038.3994	0	0
36	0.237592958	760.2264419	1142.9825	1	48
36	0.237592958	815.2138463	28443.018	1	48
36	0.237592958	816.2130834	17574.201	1	48
36	0.237592958	816.2161463	12101.783	0	16
36	0.237592958	817.2153834	15744.267	1	48
36	0.237592958	817.2184463	7179.0923	0	16
36	0.237592958	818.2125341	7245.8433	0	0
36	0.237592958	818.2176834	2113.5496	0	16
36	0.237592958	819.2148341	4532.809	0	0
36	0.237592958	824.5223961	2046.3206	0	0
36	0.237592958	824.644602	4484.923	0	0
36	0.237592958	825.5246961	1988.0157	0	0
36	0.237592958	825.646902	3377.2114	0	0
36	0.237592958	873.5188085	3933.8948	0	0
36	0.237592958	874.5211085	3139.2031	0	0
36	0.237592958	889.2311391	8906.664	0	16
36	0.237592958	890.2334391	4504.6694	0	16
36	0.237592958	891.2357391	4681.3486	0	16
36	0.237592958	938.6127416	3971.7014	0	0
36	0.237592958	939.0029394	4097.9727	0	0
36	0.237592958	939.6150416	4274.417	0	0
36	0.237592958	940.0052394	3967.6575	0	0
36	0.237592958	957.4284154	6594.3213	0	0
36	0.237592958	958.4307154	3862.3242	0	0
36	0.237592958	972.8726903	4428.229	0	0
36	0.237592958	973.8749903	4121.0566	0	0
36	0.237592958	1002.509457	1051.824	0	0
36	0.237592958	1003.511757	1335.6451	0	0
36	0.237592958	1018.393978	1147.0922	0	0
36	0.237592958	1019.396278	1057.9089	0	0
36	0.237592958	1172.307627	7238.654	0	0
36	0.237592958	1173.309927	5294.701	0	0
36	0.237592958	1566.258541	2048.3965	0	0
36	0.237592958	1567.260841	1605.9432	0	0
36	0.237592958	1874.940657	927.6431	0	0
36	0.237592958	1875.942957	746.7281	0	0
36	0.237592958	7158.974834	191.75143	0	784
36	0.237592958	7159.977134	179.84267	0	16
36	0.237592958	7160.979434	179.32253	0	16
37	0.24446376	391.2850942	349690.9	0	0
37	0.24446376	392.2873942	99268.375	0	0
37	0.24446376	393.2896942	12752.444	0	0
37	0.24446376	403.2330266	5941.724	0	0
37	0.24446376	404.1492101	9844.735	0	0
37	0.24446376	404.2353266	1790.1411	0	0
37	0.24446376	405.1515101	2236.8247	0	0
37	0.24446376	409.1108343	25424.398	0	0
37	0.24446376	410.1131343	3048.3638	0	0
37	0.24446376	411.1724798	18112.914	0	0
37	0.24446376	412.1747798	6365.8887	0	0
37	0.24446376	413.2660009	3369.2656	0	0
37	0.24446376	414.2683009	1560.134	0	0
37	0.24446376	419.3159429	18548.855	0	0
37	0.24446376	420.3182429	3714.009	0	0
37	0.24446376	439.8429662	6632.7026	0	0
37	0.24446376	440.8452662	3089.6875	0	0
37	0.24446376	443.1394903	23450.793	0	0
37	0.24446376	444.1417903	6690.6157	0	0
37	0.24446376	459.1713659	6192.9795	0	0
37	0.24446376	460.1736659	3088.658	0	0
37	0.24446376	503.1062871	139509.2	0	0
37	0.24446376	504.1085871	52258.67	0	0
37	0.24446376	505.0860235	20852.473	0	0
37	0.24446376	505.1036016	40227.062	0	0
37	0.24446376	506.0883235	9037.124	0	0
37	0.24446376	506.1059016	8862.299	0	0
37	0.24446376	516.0406286	6322.501	0	0
37	0.24446376	516.2390844	17811.652	0	0
37	0.24446376	517.0429286	2332.9229	0	0
37	0.24446376	517.2413844	4146.744	0	0
37	0.24446376	519.1380712	728763.25	0	0
37	0.24446376	520.1403712	343250.47	0	0
37	0.24446376	521.1351715	184164.98	0	0
37	0.24446376	522.1374715	52695.176	0	0
37	0.24446376	523.1322118	14592.605	0	0
37	0.24446376	523.1397715	2466.543	0	0
37	0.24446376	524.1345118	5244.7573	0	0
37	0.24446376	533.1899816	7322.319	0	0
37	0.24446376	534.1922816	3892.923	0	0
37	0.24446376	536.1641637	116204.56	0	0
37	0.24446376	536.2071935	10706.763	0	0
37	0.24446376	537.1664637	40795.793	0	0
37	0.24446376	537.2094935	4584.574	0	0
37	0.24446376	538.1610814	34264.46	0	0
37	0.24446376	539.1633814	14473.395	0	0
37	0.24446376	562.0464879	9072.596	0	0
37	0.24446376	563.0487879	2968.7283	0	0
37	0.24446376	564.1952611	8355.504	0	0
37	0.24446376	565.1975611	3955.9336	0	0
37	0.24446376	566.1938268	3719.7524	0	0
37	0.24446376	567.1961268	2016.9058	0	0
37	0.24446376	577.1252538	85439.84	0	0
37	0.24446376	578.1275538	37570.25	0	0
37	0.24446376	579.1042577	13150.889	0	0
37	0.24446376	579.1223852	22292.19	0	0
37	0.24446376	580.1065577	6045.463	0	0
37	0.24446376	580.1246852	9811.785	0	0
37	0.24446376	582.1111577	144.65321	0	0
37	0.24446376	593.1570226	408752.06	0	0
37	0.24446376	594.1593226	222356.47	0	0
37	0.24446376	595.1536352	138788.14	0	0
37	0.24446376	596.1559352	53545.703	0	0
37	0.24446376	597.1530248	11975.91	0	0
37	0.24446376	598.1553248	5210.3027	0	0
37	0.24446376	607.2092077	32734.049	0	0
37	0.24446376	608.2115077	12340.599	0	0
37	0.24446376	609.2060338	11661.566	0	0
37	0.24446376	610.1832677	72033.58	0	0
37	0.24446376	610.2083338	4561.459	0	0
37	0.24446376	611.1855677	34066.66	0	0
37	0.24446376	612.1794835	21892.084	0	0
37	0.24446376	613.1817835	10395.645	0	0
37	0.24446376	638.21406	4247.481	0	0
37	0.24446376	639.21636	2292.653	0	0
37	0.24446376	651.1442357	35702.094	0	0
37	0.24446376	652.1465357	14959.993	0	0
37	0.24446376	653.1420995	11040.066	0	0
37	0.24446376	654.1443995	3975.524	0	0
37	0.24446376	667.1760351	261381.06	0	0
37	0.24446376	668.1783351	141596.78	0	0
37	0.24446376	669.1728917	92609.445	0	0
37	0.24446376	670.1751917	42150.887	0	0
37	0.24446376	671.1703283	17504.354	0	0
37	0.24446376	672.1726283	7445.0977	0	0
37	0.24446376	681.228037	15838.494	0	0
37	0.24446376	682.230337	9087.356	0	0
37	0.24446376	683.2255346	7438.2207	0	0
37	0.24446376	684.2027379	39086.207	0	0
37	0.24446376	684.2278346	2810.3838	0	0
37	0.24446376	685.2050379	19799.541	0	0
37	0.24446376	686.2000829	15221.237	0	0
37	0.24446376	687.2023829	7831.6885	0	0
37	0.24446376	741.1948339	104095.33	0	0
37	0.24446376	742.1971339	67282.625	0	0
37	0.24446376	743.1925756	55229.785	0	0
37	0.24446376	744.1948756	22620.266	0	0
37	0.24446376	755.2475377	7022.0884	0	0
37	0.24446376	756.2498377	6747.8237	0	0
37	0.24446376	758.2218419	13614.558	1	48
37	0.24446376	759.2241419	9831.165	0	48
37	0.24446376	760.2264419	6474.911	1	48
37	0.24446376	794.5815832	4511.2993	0	0
37	0.24446376	795.5838832	2905.064	0	0
37	0.24446376	810.5086156	4457.0415	0	0
37	0.24446376	811.5109156	1179.0277	0	0
37	0.24446376	815.2136022	30846.41	0	0
37	0.24446376	816.2159022	27919.082	0	0
37	0.24446376	817.2112829	18101.379	0	16
37	0.24446376	818.2103979	4114.7954	0	0
37	0.24446376	818.2135829	7711.4937	0	48
37	0.24446376	819.2126979	1878.4806	0	0
37	0.24446376	819.2158829	2176.9475	0	48
37	0.24446376	824.522213	3572.9233	0	0
37	0.24446376	825.524513	1536.3235	0	0
37	0.24446376	827.529113	95.24453	0	0
37	0.24446376	890.2343236	7570.4424	0	0
37	0.24446376	891.2366236	4969.2993	0	0
37	0.24446376	945.5468236	3385.2974	0	0
37	0.24446376	946.5491236	3074.5667	0	0
37	0.24446376	1017.894083	6544.557	0	0
37	0.24446376	1018.896383	6227.324	0	0
37	0.24446376	1035.10322	5779.4	0	0
37	0.24446376	1036.10552	4875.811	0	0
37	0.24446376	1242.369564	1735.4338	0	0
37	0.24446376	1243.371864	1294.2661	0	0
37	0.24446376	1460.165035	1353.369	0	0
37	0.24446376	1461.167335	1285.567	0	0
37	0.24446376	1604.264645	2013.0973	0	0
37	0.24446376	1605.266945	1495.9784	0	0
37	0.24446376	1621.011898	1101.1619	0	0
37	0.24446376	1622.014198	951.4462	0	0
37	0.24446376	1647.078548	1276.1099	0	0
37	0.24446376	1648.080848	1608.1602	0	0
38	0.251515735	391.2851654	381608.88	0	0
38	0.251515735	392.2874654	101768.68	0	0
38	0.251515735	393.2897654	11561.051	0	0
38	0.251515735	394.2920654	2027.9064	0	0
38	0.251515735	396.0870458	11949.905	0	0
38	0.251515735	397.0893458	2115.6255	0	0
38	0.251515735	411.1721593	18985.008	0	0
38	0.251515735	412.1744593	4456.3823	0	0
38	0.251515735	413.266718	4124.2246	0	0
38	0.251515735	414.269018	1633.7078	0	0
38	0.251515735	415.0353185	23070.105	0	0
38	0.251515735	416.0376185	8800.3125	0	0
38	0.251515735	419.3158819	18136.807	0	0
38	0.251515735	420.3181819	5356.224	0	0
38	0.251515735	424.0818731	12080.527	0	0
38	0.251515735	425.0841731	1933.7356	0	0
38	0.251515735	443.1399328	24813.57	0	0
38	0.251515735	444.1422328	4525.9614	0	0
38	0.251515735	449.111643	24256.014	0	0
38	0.251515735	450.113943	6009.411	0	0
38	0.251515735	459.1714269	8338.74	0	0
38	0.251515735	460.1737269	2295.69	0	0
38	0.251515735	473.2406865	5179.8867	0	0
38	0.251515735	474.2429865	2693.0435	0	0
38	0.251515735	488.2437536	18057.959	0	0
38	0.251515735	489.0549566	10026.043	0	0
38	0.251515735	489.2460536	5693.343	0	0
38	0.251515735	490.0572566	2885.0713	0	0
38	0.251515735	490.1782323	5169.2393	0	0
38	0.251515735	491.1805323	1917.3237	0	0
38	0.251515735	503.1062566	134748.06	0	0
38	0.251515735	504.1085566	53255.367	0	0
38	0.251515735	505.0860082	26295.889	0	0
38	0.251515735	505.1031591	32735.955	0	0
38	0.251515735	506.0883082	8972.049	0	0
38	0.251515735	506.1054591	7911.3394	0	0
38	0.251515735	519.1380712	768538.8	0	0
38	0.251515735	520.1403712	340549.1	0	0
38	0.251515735	521.134226	187393.33	0	0
38	0.251515735	522.136526	56063.66	0	0
38	0.251515735	523.1320592	19648.934	0	0
38	0.251515735	524.1343592	3917.2021	0	0
38	0.251515735	533.1900426	14816.682	0	0
38	0.251515735	534.1923426	5183.4434	0	0
38	0.251515735	536.1644384	124017.11	0	0
38	0.251515735	536.2072545	9919.372	0	0
38	0.251515735	537.1667384	45185.02	0	0
38	0.251515735	537.2095545	2934.7026	0	0
38	0.251515735	538.1614171	26957.639	0	0
38	0.251515735	539.1637171	10612.979	0	0
38	0.251515735	541.1759384	17.55785	0	0
38	0.251515735	554.6839696	2631.5242	0	0
38	0.251515735	555.6862696	2331.315	0	0
38	0.251515735	562.0464879	8904.509	0	0
38	0.251515735	563.0487879	2891.7568	0	0
38	0.251515735	564.1956884	9169.127	0	0
38	0.251515735	565.1979884	2841.0854	0	0
38	0.251515735	577.1253148	83127.28	0	0
38	0.251515735	578.1276148	32795.688	0	0
38	0.251515735	579.1043798	10263.509	0	0
38	0.251515735	579.1233312	19937.816	0	0
38	0.251515735	580.1036168	3802.3242	0	0
38	0.251515735	580.1066798	3043.8428	0	0
38	0.251515735	580.1256312	7012.3467	0	0
38	0.251515735	581.1059168	3403.905	0	0
38	0.251515735	590.0426732	10171.777	0	0
38	0.251515735	591.0449732	2564.4124	0	0
38	0.251515735	593.15687	429527.97	0	0
38	0.251515735	594.15917	224248.86	0	0
38	0.251515735	595.1539403	126503.625	0	0
38	0.251515735	596.1376439	4484.4927	0	0
38	0.251515735	596.1562403	45958.48	0	0
38	0.251515735	597.1399439	3634.3005	0	0
38	0.251515735	597.1517125	13327.213	0	0
38	0.251515735	598.1540125	4973.3657	0	0
38	0.251515735	607.2091161	36438.54	0	0
38	0.251515735	608.2114161	15462.389	0	0
38	0.251515735	609.2068883	11194.313	0	0
38	0.251515735	610.183695	73670.58	0	0
38	0.251515735	610.2091883	6506.456	0	0
38	0.251515735	611.185995	29791.785	0	0
38	0.251515735	612.1814367	21432.375	0	0
38	0.251515735	613.1837367	6929.6357	0	0
38	0.251515735	624.2346593	4490.353	0	0
38	0.251515735	625.2369593	3348.373	0	0
38	0.251515735	638.2151891	6239.147	0	0
38	0.251515735	639.2174891	3660.7722	0	0
38	0.251515735	651.1446325	30267.871	0	0
38	0.251515735	652.1469325	19009.883	0	0
38	0.251515735	653.1434423	11092.898	0	0
38	0.251515735	654.1457423	3398.507	0	0
38	0.251515735	667.1758825	238530.23	0	0
38	0.251515735	668.1781825	146964.19	0	0
38	0.251515735	669.1731359	99020.62	0	0
38	0.251515735	670.1754359	40057.94	0	0
38	0.251515735	671.1706945	7760.3237	0	0
38	0.251515735	672.1729945	2560.468	0	0
38	0.251515735	681.2279455	20878.691	0	0
38	0.251515735	682.2302455	13320.728	0	0
38	0.251515735	684.2025548	36639.387	0	0
38	0.251515735	685.2048548	20367.105	0	0
38	0.251515735	686.1996557	17620.545	0	0
38	0.251515735	687.2019557	6335.5337	0	0
38	0.251515735	741.1951391	111306.516	0	0
38	0.251515735	742.1974391	72284.58	0	0
38	0.251515735	743.1926366	46709.348	0	0
38	0.251515735	744.1949366	23138.139	0	0
38	0.251515735	745.1908056	6455.3594	0	0
38	0.251515735	746.1931056	5660.8965	0	0
38	0.251515735	755.2475377	8679.081	0	0
38	0.251515735	756.2498377	6563.7983	0	0
38	0.251515735	758.2219335	16464.125	0	0
38	0.251515735	759.2242335	10196.335	0	0
38	0.251515735	789.5582067	3666.6946	0	0
38	0.251515735	790.5605067	2816.4065	0	0
38	0.251515735	815.2145177	32476.29	0	0
38	0.251515735	816.2168177	24386.572	0	0
38	0.251515735	817.2109975	16983.04	0	16
38	0.251515735	818.2132975	10406.79	0	48
38	0.251515735	819.2155975	3718.1924	0	48
38	0.251515735	889.2331029	9659.099	0	16
38	0.251515735	890.2317296	4779.9937	0	0
38	0.251515735	890.2354029	4493.142	0	16
38	0.251515735	891.2340296	3080.0322	0	0
38	0.251515735	891.2377029	1837.38	0	16
38	0.251515735	1027.874827	4379.533	0	0
38	0.251515735	1028.877127	4616.7153	0	0
38	0.251515735	1293.284542	1101.1492	0	0
38	0.251515735	1294.286842	1165.8243	0	0
38	0.251515735	1834.65765	2046.7107	0	0
38	0.251515735	1835.65995	1645.0771	0	0
39	0.258621768	391.2851044	361263.12	0	0
39	0.258621768	392.2874044	85913.51	0	0
39	0.258621768	393.2897044	10543.105	0	0
39	0.258621768	394.2920044	1816.3284	0	0
39	0.258621768	399.3473607	9135.107	0	0
39	0.258621768	400.3496607	1704.4811	0	0
39	0.258621768	409.1103155	19595.238	0	0
39	0.258621768	410.1126155	2563.2559	0	0
39	0.258621768	415.0352422	21411.674	0	0
39	0.258621768	416.0375422	7248.981	0	0
39	0.258621768	419.3159276	17977.39	0	0
39	0.258621768	420.3182276	4721.4414	0	0
39	0.258621768	439.8424779	6170.614	0	0
39	0.258621768	440.8447779	2033.9698	0	0
39	0.258621768	443.1395055	22827.72	0	0
39	0.258621768	444.1418055	6966.141	0	0
39	0.258621768	448.1171667	62597.676	0	0
39	0.258621768	449.1194667	8336.131	0	0
39	0.258621768	459.1704656	6785.535	0	0
39	0.258621768	460.1727656	3159.7876	0	0
39	0.258621768	471.7947637	11267.441	0	0
39	0.258621768	472.7970637	2339.9243	0	0
39	0.258621768	488.2433874	16353.29	0	0
39	0.258621768	489.2456874	4555.865	0	0
39	0.258621768	503.1061193	147510.25	0	0
39	0.258621768	504.1084193	54574.457	0	0
39	0.258621768	505.0857793	19819.373	0	0
39	0.258621768	505.1025182	32574.443	0	0
39	0.258621768	506.0880793	12441.521	0	0
39	0.258621768	506.1048182	9322.45	0	0
39	0.258621768	516.0411779	4802.8125	0	0
39	0.258621768	516.2389623	18693.066	0	0
39	0.258621768	517.0434779	1994.2445	0	0
39	0.258621768	517.1586706	7779.107	0	0
39	0.258621768	517.2412623	3205.4163	0	0
39	0.258621768	518.1609706	2036.003	0	0
39	0.258621768	519.1380407	747517.56	0	0
39	0.258621768	520.1403407	348416.84	0	0
39	0.258621768	521.1346227	207641.3	0	0
39	0.258621768	522.1369227	56472.164	0	0
39	0.258621768	523.1305333	20600.771	0	0
39	0.258621768	524.1328333	2025.346	0	0
39	0.258621768	533.1904394	12998.42	0	0
39	0.258621768	534.1927394	6222.323	0	0
39	0.258621768	536.1643773	113561.695	0	0
39	0.258621768	536.2075902	10448.299	0	0
39	0.258621768	537.1666773	42104.918	0	0
39	0.258621768	537.2098902	4727.8315	0	0
39	0.258621768	538.1612951	29031.193	0	0
39	0.258621768	539.1635951	6763.257	0	0
39	0.258621768	543.65333	3709.415	0	0
39	0.258621768	544.65563	1872.0288	0	0
39	0.258621768	561.6634923	6210.888	0	0
39	0.258621768	562.0462133	6864.7754	0	0
39	0.258621768	562.6657923	2329.2505	0	0
39	0.258621768	563.0485133	2954.3237	0	0
39	0.258621768	564.1951696	5891.537	0	0
39	0.258621768	565.1974696	3329.092	0	0
39	0.258621768	577.1253759	72873.664	0	0
39	0.258621768	578.1276759	31805.305	0	0
39	0.258621768	579.1055089	12072.424	0	0
39	0.258621768	579.121317	19639.605	0	0
39	0.258621768	580.1078089	6010.7056	0	0
39	0.258621768	580.123617	9781.904	0	0
39	0.258621768	590.0423681	3684.0513	0	0
39	0.258621768	590.0603124	7845.1367	0	0
39	0.258621768	591.0446681	3218.6846	0	0
39	0.258621768	591.0626124	2852.9058	0	0
39	0.258621768	593.1570531	417021.16	0	0
39	0.258621768	594.1593531	197129.83	0	0
39	0.258621768	595.1541738	135643.69	0	784
39	0.258621768	596.1564738	45988.35	0	16
39	0.258621768	597.1510412	9468.788	0	0
39	0.258621768	597.1587738	7267.5146	0	16
39	0.258621768	598.1533412	3216.3154	0	0
39	0.258621768	607.2084752	37830.617	0	0
39	0.258621768	608.2107752	13165.526	0	0
39	0.258621768	609.206278	5109.6206	0	0
39	0.258621768	610.1832372	71181.95	0	0
39	0.258621768	610.208578	3860.501	0	0
39	0.258621768	611.1855372	34372.723	0	0
39	0.258621768	612.1806737	23610.568	0	0
39	0.258621768	613.1829737	7222.003	0	0
39	0.258621768	638.2165929	6254.752	0	0
39	0.258621768	639.2188929	3527.2979	0	0
39	0.258621768	651.1446935	31590.852	0	0
39	0.258621768	652.1469935	12977.65	0	0
39	0.258621768	653.1410924	7154.9106	0	0
39	0.258621768	654.1433924	4732.825	0	0
39	0.258621768	667.1759435	256244.73	0	0
39	0.258621768	668.1782435	146545.2	0	0
39	0.258621768	669.1726781	86028.62	0	0
39	0.258621768	670.1749781	37427.07	0	0
39	0.258621768	671.1689855	13270.417	0	0
39	0.258621768	672.1712855	2390.491	0	0
39	0.258621768	681.2277929	21636.502	0	784
39	0.258621768	682.2275182	6255.391	0	0
39	0.258621768	682.2300929	7617.971	0	16
39	0.258621768	683.2298182	3906.0747	0	0
39	0.258621768	683.2323929	3362.0068	0	16
39	0.258621768	684.2026769	31350.986	0	0
39	0.258621768	685.2049769	18683.787	0	0
39	0.258621768	687.2095769	555.0645	0	0
39	0.258621768	725.162882	3560.2925	0	0
39	0.258621768	726.165182	2677.0256	0	0
39	0.258621768	741.1948949	98842.945	0	0
39	0.258621768	742.1971949	66434.81	0	0
39	0.258621768	743.1918737	46242.18	0	0
39	0.258621768	744.1941737	25442.715	0	0
39	0.258621768	815.2134191	32045.02	1	48
39	0.258621768	816.2157191	20437.113	1	48
39	0.258621768	817.2120555	19604.29	0	16
39	0.258621768	817.2180191	3838.5618	1	48
39	0.258621768	818.2143555	3176.9302	0	48
39	0.258621768	819.2166555	4057.476	0	48
39	0.258621768	824.5220909	2520.2646	0	0
39	0.258621768	825.5243909	1751.7593	0	0
39	0.258621768	829.2653295	4285.335	0	0
39	0.258621768	830.2676295	2581.9531	0	0
39	0.258621768	890.2327978	6193.237	0	0
39	0.258621768	891.2350978	4165.4146	0	0
39	0.258621768	1025.404795	6301.1313	0	0
39	0.258621768	1026.407095	3708.8386	0	0
39	0.258621768	1124.484202	5324.9307	0	0
39	0.258621768	1125.486502	4098.9956	0	0
39	0.258621768	1127.383286	2042.1289	0	784
39	0.258621768	1128.385586	1217.42	0	16
39	0.258621768	1129.387886	672.73254	0	16
39	0.258621768	1129.495702	19.016357	0	0
39	0.258621768	1145.718088	4431.7197	0	0
39	0.258621768	1146.720388	4343.425	0	0
39	0.258621768	1358.537851	7666.1445	0	0
39	0.258621768	1359.540151	4812.1934	0	0
39	0.258621768	1580.747677	1924.4047	0	0
39	0.258621768	1581.749977	1659.4077	0	0
40	0.265671722	391.2846624	368245.22	0	0
40	0.265671722	392.2869624	90262.51	0	0
40	0.265671722	393.2892624	11655.793	0	0
40	0.265671722	396.0868322	13132.251	0	0
40	0.265671722	397.0891322	3163.3452	0	0
40	0.265671722	402.2068731	4733.3994	0	0
40	0.265671722	403.2091731	2010.9365	0	0
40	0.265671722	409.11088	23639.246	0	0
40	0.265671722	410.11318	4641.1064	0	0
40	0.265671722	411.1725866	19920.156	0	0
40	0.265671722	412.1748866	5158.7007	0	0
40	0.265671722	415.0353643	19887.518	0	0
40	0.265671722	416.0376643	6412.7744	0	0
40	0.265671722	419.3157293	15866.289	0	0
40	0.265671722	420.3180293	5810.655	0	0
40	0.265671722	424.0818273	10439.346	0	0
40	0.265671722	425.0841273	3549.0342	0	0
40	0.265671722	443.1394292	27038.805	0	0
40	0.265671722	444.1417292	12299.563	0	0
40	0.265671722	449.1122732	20499.727	0	784
40	0.265671722	450.1145732	2465.22	0	16
40	0.265671722	451.1168732	1817.5665	0	16
40	0.265671722	459.1708928	10155.469	0	0
40	0.265671722	460.1731928	2547.9338	0	0
40	0.265671722	488.2435705	12469.474	0	0
40	0.265671722	489.2458705	6341.1445	0	0
40	0.265671722	493.2095434	2421.467	0	0
40	0.265671722	494.2118434	2184.2522	0	0
40	0.265671722	503.1063024	144304.56	0	0
40	0.265671722	504.1086024	51450.473	0	0
40	0.265671722	505.0862829	24488.37	0	0
40	0.265671722	505.1036016	43181.55	0	0
40	0.265671722	506.0885829	9376.099	0	0
40	0.265671722	506.1059016	8777.155	0	0
40	0.265671722	519.1381322	748225.5	0	0
40	0.265671722	520.1404322	328692.38	0	0
40	0.265671722	521.1349274	195587.84	0	0
40	0.265671722	522.1372274	54659.67	0	0
40	0.265671722	523.133341	17352.045	0	0
40	0.265671722	523.1395274	2985.8313	0	0
40	0.265671722	524.135641	3992.8494	0	0
40	0.265671722	533.1904394	12270.748	0	0
40	0.265671722	534.1927394	2745.1257	0	0
40	0.265671722	536.1644079	113567.93	0	0
40	0.265671722	537.1667079	47767.19	0	0
40	0.265671722	538.1608983	30833.256	0	0
40	0.265671722	539.1631983	11894.832	0	0
40	0.265671722	564.1959936	9939.3	0	0
40	0.265671722	565.1982936	3573.9136	0	0
40	0.265671722	572.6961461	3816.822	0	0
40	0.265671722	573.6984461	2162.3513	0	0
40	0.265671722	577.1256505	85648.11	0	0
40	0.265671722	578.1279505	31236.281	0	0
40	0.265671722	579.1054174	13284.725	0	0
40	0.265671722	579.1218358	22317.14	0	0
40	0.265671722	580.1077174	4335.612	0	0
40	0.265671722	580.1241358	7215.2837	0	0
40	0.265671722	593.1569921	425630.03	0	0
40	0.265671722	594.1592921	246545.98	0	0
40	0.265671722	595.1536657	128219.25	0	0
40	0.265671722	596.1559657	51315.61	0	0
40	0.265671722	597.150675	16332.034	0	0
40	0.265671722	598.152975	3099.6196	0	0
40	0.265671722	607.2086583	32221.232	0	0
40	0.265671722	608.2109583	20414.65	0	0
40	0.265671722	609.2055456	11794.925	0	0
40	0.265671722	610.1834203	75512.17	0	0
40	0.265671722	610.2078456	3483.7961	0	0
40	0.265671722	611.1857203	36758.344	0	0
40	0.265671722	612.1815282	20813.344	0	0
40	0.265671722	613.1838282	11723.292	0	0
40	0.265671722	651.1445409	32885.055	0	0
40	0.265671722	652.1468409	17442.057	0	0
40	0.265671722	667.175913	254583.48	0	0
40	0.265671722	668.178213	147679.86	0	0
40	0.265671722	669.1729833	85625.516	0	0
40	0.265671722	670.1752833	42968.668	0	0
40	0.265671722	671.1701757	12155.162	0	0
40	0.265671722	672.1724757	4247.838	0	0
40	0.265671722	681.228037	18743.85	0	0
40	0.265671722	682.230337	11504.657	0	0
40	0.265671722	683.2259008	9294.776	0	0
40	0.265671722	684.2024938	38409.168	0	0
40	0.265671722	684.2282008	2962.7437	0	0
40	0.265671722	685.2047938	24667.904	0	0
40	0.265671722	741.194956	97713.3	0	0
40	0.265671722	742.197256	72497.74	0	0
40	0.265671722	743.1913854	44391.957	0	0
40	0.265671722	744.1936854	26687.025	0	0
40	0.265671722	755.2467443	7743.9736	0	0
40	0.265671722	756.2490443	5931.779	0	0
40	0.265671722	758.22114	7669.234	0	0
40	0.265671722	759.22344	7944.4688	0	0
40	0.265671722	815.2148229	26169.805	0	0
40	0.265671722	816.2171229	28674.068	0	0
40	0.265671722	817.2098379	15974.331	0	16
40	0.265671722	818.2106725	5812.904	0	16
40	0.265671722	818.2121379	6796.684	0	48
40	0.265671722	819.2129725	2165.1606	0	48
40	0.265671722	819.2144379	1917.3347	0	16
40	0.265671722	880.4980565	8330.496	0	0
40	0.265671722	881.5003565	4092.9355	0	0
40	0.265671722	897.1296483	3484.633	0	0
40	0.265671722	898.1319483	3253.2285	0	0
40	0.265671722	1232.282101	1524.8177	0	0
40	0.265671722	1233.284401	1517.6155	0	0
40	0.265671722	1388.14996	1481.7476	0	0
40	0.265671722	1389.15226	1401.2423	0	0
40	0.265671722	1682.17535	2604.5598	0	0
40	0.265671722	1683.17765	1563.1064	0	0
40	0.265671722	1685.18225	1514.4204	0	0
40	0.265671722	7534.929334	1283.6509	0	784
40	0.265671722	7535.931634	959.37555	0	16
40	0.265671722	7536.933934	804.33936	0	16
40	0.265671722	7542.947734	1219.818	0	0
41	0.272548687	391.2851146	352060.84	0	0
41	0.272548687	392.2874146	91362.945	0	0
41	0.272548687	393.2897146	12332.67	0	0
41	0.272548687	399.3474218	6746.0537	0	0
41	0.272548687	400.3497218	2820.0261	0	0
41	0.272548687	403.2332097	6275.685	0	0
41	0.272548687	404.1494695	12218.321	0	0
41	0.272548687	404.2355097	1828.2946	0	0
41	0.272548687	405.1517695	2213.422	0	0
41	0.272548687	409.1108648	28608.31	0	0
41	0.272548687	410.1131648	4251.0283	0	0
41	0.272548687	411.1722204	20323.873	0	0
41	0.272548687	412.1745204	8376.7705	0	0
41	0.272548687	419.3159887	12756.814	0	0
41	0.272548687	420.3182887	4491.2246	0	0
41	0.272548687	424.0819188	11820.929	0	0
41	0.272548687	425.0842188	1675.0814	0	0
41	0.272548687	448.1172124	65111.39	0	0
41	0.272548687	449.1195124	5571.8193	0	0
41	0.272548687	503.1064397	142655.92	0	0
41	0.272548687	504.1087397	50322.12	0	0
41	0.272548687	516.2388708	13961.23	0	0
41	0.272548687	517.2411708	3489.563	0	0
41	0.272548687	519.1381017	753216.75	0	0
41	0.272548687	520.1404017	333230.25	0	0
41	0.272548687	521.1352326	181839.03	0	0
41	0.272548687	522.1375326	56528.516	0	0
41	0.272548687	523.1398326	2939.9229	0	0
41	0.272548687	533.189829	13490.645	0	0
41	0.272548687	534.192129	5808.4795	0	0
41	0.272548687	536.1643163	130214.68	0	0
41	0.272548687	537.1666163	50667.74	0	0
41	0.272548687	538.1611318	36448.41	0	784
41	0.272548687	539.1634318	13147.781	0	16
41	0.272548687	540.1657318	2591.8875	0	16
41	0.272548687	562.046549	7376.834	0	0
41	0.272548687	563.048849	3642.6226	0	0
41	0.272548687	564.195841	8933.134	0	0
41	0.272548687	565.053449	73.11327	0	0
41	0.272548687	565.198141	3544.0403	0	0
41	0.272548687	577.1253148	72033.62	0	0
41	0.272548687	578.1276148	34903.094	0	0
41	0.272548687	579.1052953	15804.364	0	0
41	0.272548687	579.1225072	24934.746	0	0
41	0.272548687	580.1075953	6364.017	0	0
41	0.272548687	580.1248072	7814.455	0	0
41	0.272548687	590.0419408	8284.543	0	0
41	0.272548687	591.0442408	2103.0298	0	0
41	0.272548687	593.1569921	409697.78	0	0
41	0.272548687	594.1592921	214969.34	0	0
41	0.272548687	595.1537572	139909.27	0	0
41	0.272548687	596.1560572	46100.082	0	0
41	0.272548687	607.2089635	27161.225	0	0
41	0.272548687	608.2112635	18855.523	0	0
41	0.272548687	610.1834813	64720.2	0	0
41	0.272548687	611.1857813	40304.598	0	0
41	0.272548687	612.1803991	28432.979	0	0
41	0.272548687	613.1826991	9811.282	0	0
41	0.272548687	624.2361242	5456.968	0	0
41	0.272548687	625.2384242	2257.5095	0	0
41	0.272548687	632.0915929	2510.6165	0	0
41	0.272548687	633.0938929	2066.1382	0	0
41	0.272548687	651.1445104	31677.395	0	0
41	0.272548687	652.1468104	19484.125	0	0
41	0.272548687	653.1423437	11855.478	0	0
41	0.272548687	654.1446437	3713.5198	0	0
41	0.272548687	667.175852	238274.28	0	0
41	0.272548687	668.178152	143182.78	0	0
41	0.272548687	669.1730749	102833.39	0	0
41	0.272548687	670.1753749	36802.688	0	0
41	0.272548687	671.1712438	13952.713	0	0
41	0.272548687	672.1735438	2006.647	0	0
41	0.272548687	681.2280065	23738.18	0	0
41	0.272548687	682.2303065	10402.81	0	0
41	0.272548687	684.2024328	33169.273	0	0
41	0.272548687	684.2349065	426.99524	0	0
41	0.272548687	685.2047328	19533.725	0	0
41	0.272548687	686.2009984	14969.628	0	0
41	0.272548687	687.2032984	4822.4473	0	0
41	0.272548687	741.194956	110730.5	0	0
41	0.272548687	742.197256	63931.24	0	0
41	0.272548687	743.1918737	53172.734	0	0
41	0.272548687	744.1941737	20464.51	0	0
41	0.272548687	745.1903783	8287.897	0	0
41	0.272548687	746.1926783	3918.3667	0	0
41	0.272548687	755.2455638	4158.668	0	16
41	0.272548687	756.2478638	2840.6663	0	16
41	0.272548687	757.2501638	3671.4978	0	16
41	0.272548687	758.222025	11067.168	0	0
41	0.272548687	759.224325	6902.8975	0	0
41	0.272548687	786.2516576	3171.004	0	0
41	0.272548687	787.2539576	3411.3208	0	0
41	0.272548687	814.4976598	2981.1768	0	0
41	0.272548687	815.2143651	27370.553	0	0
41	0.272548687	815.4999598	2549.3035	0	0
41	0.272548687	816.2166651	25240.39	0	0
41	0.272548687	817.2121679	21547.451	0	0
41	0.272548687	817.5045598	77.56316	0	0
41	0.272548687	818.2144679	7189.471	0	0
41	0.272548687	889.2329809	9315.174	0	16
41	0.272548687	890.2352809	4064.7444	0	16
41	0.272548687	891.2375809	9009.9	0	16
41	0.272548687	1080.430002	5152.0923	0	0
41	0.272548687	1081.432302	3476.9219	0	0
41	0.272548687	1227.401991	643.37445	0	0
41	0.272548687	1228.404291	573.4544	0	0
41	0.272548687	1297.721567	6601.0566	0	0
41	0.272548687	1298.723867	5497.8877	0	0
41	0.272548687	1306.240658	2688.9312	0	0
41	0.272548687	1307.242958	1217.6556	0	0
41	0.272548687	1309.271908	1868.7748	0	0
41	0.272548687	1310.274208	1230.5022	0	0
41	0.272548687	1330.113277	1507.3134	0	0
41	0.272548687	1331.115577	1170.8331	0	0
41	0.272548687	1334.001291	6789.231	0	0
41	0.272548687	1335.003591	5006.536	0	0
41	0.272548687	1400.527523	1022.19385	0	0
41	0.272548687	1401.529823	1294.8627	0	0
41	0.272548687	1857.890682	2957.9944	0	0
41	0.272548687	1858.892982	1537.5377	0	0
41	0.272548687	4640.283738	597.734	0	16
41	0.272548687	4641.286038	867.8823	0	784
41	0.272548687	4642.288338	613.7956	0	16
41	0.272548687	6405.41493	849.28326	0	784
41	0.272548687	6406.41723	746.7906	0	16
41	0.272548687	6407.41953	690.11505	0	16
42	0.279600458	391.2851044	387221.66	0	0
42	0.279600458	392.2874044	105936.8	0	0
42	0.279600458	393.2897044	13511.079	0	0
42	0.279600458	404.1495458	12222.643	0	0
42	0.279600458	405.1518458	3155.1401	0	0
42	0.279600458	409.1114751	24549.455	0	0
42	0.279600458	410.1137751	3177.8552	0	0
42	0.279600458	411.1726629	24358.168	0	0
42	0.279600458	411.7558385	7041.8623	0	0
42	0.279600458	412.1749629	6323.9795	0	0
42	0.279600458	412.7581385	2219.7014	0	0
42	0.279600458	414.7627385	34.5926	0	0
42	0.279600458	415.0351812	24288.463	0	0
42	0.279600458	416.0374812	7639.502	0	0
42	0.279600458	419.315714	16710.852	0	0
42	0.279600458	420.318014	4062.489	0	0
42	0.279600458	424.0817357	12283.129	0	0
42	0.279600458	425.0840357	2345.238	0	0
42	0.279600458	443.1395055	22331.812	0	0
42	0.279600458	444.1418055	7646.125	0	0
42	0.279600458	483.6852971	5119.935	0	0
42	0.279600458	484.6875971	2437.3584	0	0
42	0.279600458	488.2433721	18444.209	0	0
42	0.279600458	489.0537511	12377.894	0	0
42	0.279600458	489.2456721	3455.5593	0	0
42	0.279600458	490.0560511	3351.0671	0	0
42	0.279600458	503.1062261	162732.16	0	0
42	0.279600458	504.1085261	50319.61	0	0
42	0.279600458	505.0859472	22537.178	0	0
42	0.279600458	505.1028386	38855.297	0	0
42	0.279600458	506.0882472	8909.355	0	0
42	0.279600458	506.1051386	7374.9424	0	0
42	0.279600458	508.2123205	11933.422	0	0
42	0.279600458	509.2146205	3416.3362	0	0
42	0.279600458	516.0410863	4955.7783	0	0
42	0.279600458	516.2388402	15361.19	0	0
42	0.279600458	517.0433863	3303.5813	0	0
42	0.279600458	517.2411402	6376.577	0	0
42	0.279600458	519.1380102	799554.56	0	0
42	0.279600458	520.1403102	341966.16	0	0
42	0.279600458	521.1350901	211684.73	0	0
42	0.279600458	522.1373901	66946.38	0	0
42	0.279600458	523.1341039	15044.617	0	0
42	0.279600458	523.1396901	5814.031	0	0
42	0.279600458	524.1364039	2815.3257	0	0
42	0.279600458	533.1899511	10742.767	0	0
42	0.279600458	534.1922511	2815.478	0	0
42	0.279600458	536.1644384	138284.28	0	0
42	0.279600458	537.1667384	53026.83	0	0
42	0.279600458	538.1612951	30275.586	0	0
42	0.279600458	539.1635951	5355.54	0	0
42	0.279600458	562.0468236	10447.716	0	0
42	0.279600458	563.0491236	2309.84	0	0
42	0.279600458	564.1961156	9934.059	0	0
42	0.279600458	565.1984156	2997.9187	0	0
42	0.279600458	577.1255285	92170.21	0	0
42	0.279600458	578.1278285	39497.617	0	0
42	0.279600458	579.1059057	13624.837	0	0
42	0.279600458	579.1216833	24535.627	0	0
42	0.279600458	580.1082057	6456.9277	0	0
42	0.279600458	580.1239833	8481.981	0	0
42	0.279600458	593.1569005	454592.66	0	0
42	0.279600458	594.1592005	241857.31	0	0
42	0.279600458	595.1533605	146269.05	0	0
42	0.279600458	596.1556605	49496.27	0	0
42	0.279600458	597.1509801	18013.93	0	0
42	0.279600458	598.1532801	9433.865	0	0
42	0.279600458	600.1578801	218.88383	0	0
42	0.279600458	607.208994	32408.982	0	0
42	0.279600458	608.211294	18351.768	0	0
42	0.279600458	610.1831457	76944.11	0	0
42	0.279600458	611.1854457	32066.15	0	0
42	0.279600458	612.1806127	23907.719	0	0
42	0.279600458	613.1829127	10554.396	0	0
42	0.279600458	651.1442663	38475.758	0	0
42	0.279600458	652.1465663	22626.84	0	0
42	0.279600458	653.1417943	13109.304	0	0
42	0.279600458	654.1440943	5278.1577	0	0
42	0.279600458	667.1758825	272673.72	0	0
42	0.279600458	668.1781825	162772.34	0	0
42	0.279600458	669.1730749	101317.49	0	0
42	0.279600458	670.1753749	41775.125	0	0
42	0.279600458	671.1710607	10603.655	0	0
42	0.279600458	672.1733607	4789.6396	0	0
42	0.279600458	681.2285253	19617.58	0	0
42	0.279600458	682.2308253	13229.631	0	0
42	0.279600458	684.2021886	41025.91	0	0
42	0.279600458	685.2044886	21397.973	0	0
42	0.279600458	686.198435	17039.51	0	0
42	0.279600458	687.200735	4650.878	0	0
42	0.279600458	712.2340795	4543.7437	0	0
42	0.279600458	713.2363795	3419.0403	0	0
42	0.279600458	741.1949865	116560.97	0	0
42	0.279600458	742.1972865	74064.51	0	0
42	0.279600458	743.1923009	51957.69	0	16
42	0.279600458	744.1946009	24899.455	0	16
42	0.279600458	745.1969009	7626.366	0	16
42	0.279600458	758.2210485	10572.675	0	0
42	0.279600458	759.2233485	6592.359	0	0
42	0.279600458	815.2134801	36070.293	1	48
42	0.279600458	816.2127782	16466.465	1	48
42	0.279600458	816.2157801	15327.373	0	16
42	0.279600458	817.2150782	11379.114	0	0
42	0.279600458	817.2180801	7017.6533	1	48
42	0.279600458	824.5222435	2827.5322	0	0
42	0.279600458	825.5245435	2583.025	0	0
42	0.279600458	889.2327062	14001.553	0	0
42	0.279600458	890.2350062	9430.632	0	0
42	0.279600458	924.195841	3882.579	0	0
42	0.279600458	925.198141	4439.792	0	0
42	0.279600458	945.4596349	8131.037	0	0
42	0.279600458	946.4619349	3473.533	0	0
42	0.279600458	1051.496225	5061.234	0	0
42	0.279600458	1052.498525	4895.121	0	0
42	0.279600458	1076.389278	1419.6716	0	0
42	0.279600458	1077.391578	1234.264	0	0
42	0.279600458	1258.035593	5894.5317	0	0
42	0.279600458	1259.037893	5087.9067	0	0
42	0.279600458	1325.201778	1888.307	0	0
42	0.279600458	1326.204078	1828.5858	0	0
42	0.279600458	1453.145443	1647.1813	0	0
42	0.279600458	1454.147743	1320.759	0	0
42	0.279600458	1871.802914	2468.7769	0	0
42	0.279600458	1872.805214	2755.8552	0	0
43	0.286473194	391.2851858	356291.1	0	0
43	0.286473194	392.2874858	78529.79	0	0
43	0.286473194	393.2897858	13262.766	0	0
43	0.286473194	403.2331945	9064.436	0	0
43	0.286473194	404.1494695	10288.251	0	0
43	0.286473194	404.2354945	1564.96	0	0
43	0.286473194	405.1517125	2008.7274	0	0
43	0.286473194	405.1517695	2107.7026	0	0
43	0.286473194	406.1540125	938.82153	0	0
43	0.286473194	406.1540695	841.0333	0	0
43	0.286473194	409.1108343	35746.664	0	0
43	0.286473194	410.1131343	4607.9033	0	0
43	0.286473194	411.1726018	19348.81	0	0
43	0.286473194	412.1749018	6468.2354	0	0
43	0.286473194	415.0354558	23479.562	0	0
43	0.286473194	416.0377558	8193.49	0	0
43	0.286473194	419.316065	18092.871	0	0
43	0.286473194	420.318365	5951.839	0	0
43	0.286473194	424.0818883	9750.208	0	0
43	0.286473194	425.0841883	2047.849	0	0
43	0.286473194	443.1395971	25356.84	0	0
43	0.286473194	444.1418971	9045.53	0	0
43	0.286473194	459.1710302	5914.3896	0	0
43	0.286473194	460.1733302	2251.1624	0	0
43	0.286473194	462.1451208	86329.64	0	0
43	0.286473194	463.1474208	29869.137	0	0
43	0.286473194	464.1416875	19370.086	0	0
43	0.286473194	465.1439875	4938.219	0	0
43	0.286473194	488.2435552	20138.258	0	0
43	0.286473194	489.2458552	5515.5723	0	0
43	0.286473194	503.1064245	157393.9	0	0
43	0.286473194	504.1087245	62489.113	0	0
43	0.286473194	505.0859624	22126.594	0	0
43	0.286473194	505.1025182	31286.27	0	0
43	0.286473194	506.0882624	8010.962	0	0
43	0.286473194	506.1048182	12456.584	0	0
43	0.286473194	507.0831396	7430.6816	0	0
43	0.286473194	508.0854396	2631.6191	0	0
43	0.286473194	508.2125188	11731.524	0	0
43	0.286473194	509.2148188	2721.517	0	0
43	0.286473194	516.2385045	16786.318	0	0
43	0.286473194	517.2408045	5542.6963	0	0
43	0.286473194	519.1380407	769009.2	0	0
43	0.286473194	520.1403407	342375.2	0	0
43	0.286473194	521.134348	197069.02	0	0
43	0.286473194	522.136648	60358.105	0	0
43	0.286473194	523.1321203	15639.067	0	0
43	0.286473194	524.1344203	4007.5771	0	0
43	0.286473194	533.1903478	10780.791	0	0
43	0.286473194	534.1926478	2311.774	0	0
43	0.286473194	536.1641942	116950.195	0	0
43	0.286473194	537.1664942	51980.355	0	0
43	0.286473194	538.1612646	28456.463	0	0
43	0.286473194	539.1635646	8041.9478	0	0
43	0.286473194	562.0469457	8857.933	0	0
43	0.286473194	563.0492457	2492.1196	0	0
43	0.286473194	577.1254369	95976.05	0	0
43	0.286473194	578.1277369	41971.957	0	0
43	0.286473194	579.1047765	13654.224	0	0
43	0.286473194	579.1225072	27861	0	0
43	0.286473194	580.1070765	5957.3096	0	0
43	0.286473194	580.1248072	12173.002	0	0
43	0.286473194	593.1571447	455767.16	0	0
43	0.286473194	594.1594447	220145.08	0	0
43	0.286473194	595.1538183	134035.55	0	0
43	0.286473194	596.1561183	45942.645	0	0
43	0.286473194	597.1510106	12405.336	0	0
43	0.286473194	598.1533106	3812.903	0	0
43	0.286473194	607.2093908	38144.5	0	0
43	0.286473194	608.2116908	14233.584	0	0
43	0.286473194	609.2057592	7650.865	0	0
43	0.286473194	610.1831762	84559.95	0	0
43	0.286473194	610.2080592	6592.9995	0	0
43	0.286473194	611.1854762	33913.156	0	0
43	0.286473194	612.181925	23218.408	0	0
43	0.286473194	613.184225	7373.8184	0	0
43	0.286473194	628.1390172	2501.681	0	0
43	0.286473194	629.1413172	2253.8438	0	0
43	0.286473194	631.6353246	3415.8467	0	0
43	0.286473194	632.6376246	2411.4514	0	0
43	0.286473194	651.1442663	36747.273	0	0
43	0.286473194	652.1465663	19755.332	0	0
43	0.286473194	653.1417638	17129.562	0	0
43	0.286473194	654.1440638	5208.561	0	0
43	0.286473194	667.1759435	280448.06	0	0
43	0.286473194	668.1782435	159091.19	0	0
43	0.286473194	669.1728307	99744.17	0	0
43	0.286473194	670.1751307	48293.516	0	0
43	0.286473194	671.170664	19340.793	0	0
43	0.286473194	672.172964	6585.1064	0	0
43	0.286473194	681.2279149	20162.666	0	16
43	0.286473194	682.2274267	5629.498	0	0
43	0.286473194	682.2302149	7099.0547	0	16
43	0.286473194	683.2297267	2441.9268	0	0
43	0.286473194	683.2325149	2176.3916	0	16
43	0.286473194	684.2028905	35107.61	0	0
43	0.286473194	685.2051905	23115.066	0	0
43	0.286473194	686.199381	15992.4	0	0
43	0.286473194	687.201681	5549.93	0	0
43	0.286473194	712.2339574	3839.8196	0	0
43	0.286473194	713.2362574	3553.0564	0	0
43	0.286473194	725.1636754	5330.708	0	784
43	0.286473194	726.1659754	4306.84	0	16
43	0.286473194	727.1682754	3249.3352	0	16
43	0.286473194	728.5593664	3554.2566	0	0
43	0.286473194	729.5616664	3141.2236	0	0
43	0.286473194	741.1948949	125917.164	0	0
43	0.286473194	742.1971949	84977.57	0	0
43	0.286473194	743.1919958	58399.24	0	0
43	0.286473194	744.1942958	25450.326	0	0
43	0.286473194	745.1904699	9623.801	0	0
43	0.286473194	746.1927699	3973.0457	0	0
43	0.286473194	755.2468358	6882.9917	0	0
43	0.286473194	756.2491358	3884.1162	0	0
43	0.286473194	758.2212621	18815.572	0	0
43	0.286473194	759.2235621	10124.94	0	0
43	0.286473194	815.2144262	41830.406	0	0
43	0.286473194	816.2167262	23207.871	0	0
43	0.286473194	817.211323	26013.383	0	16
43	0.286473194	818.213623	7810.5376	0	48
43	0.286473194	819.215923	7824.5576	0	16
43	0.286473194	890.2347509	10685.017	0	0
43	0.286473194	891.2370509	7961.7417	0	0
43	0.286473194	945.5078527	4933.463	0	0
43	0.286473194	946.5101527	4313.4395	0	0
43	0.286473194	949.5170527	31.526768	0	0
43	0.286473194	1077.410227	6523.3213	0	0
43	0.286473194	1078.412527	4474.099	0	0
43	0.286473194	1123.92042	5017.6543	0	0
43	0.286473194	1124.92272	4085.4504	0	0
43	0.286473194	1131.08848	7216.175	0	16
43	0.286473194	1132.09078	5007.548	0	16
43	0.286473194	1133.09308	8939.116	0	784
43	0.286473194	1706.073666	1780.0786	0	0
43	0.286473194	1707.075966	1589.5417	0	0
43	0.286473194	1819.721262	8622.009	0	0
43	0.286473194	1820.723562	6099.4663	0	0
43	0.286473194	1832.898861	1799.641	0	0
43	0.286473194	1833.901161	1742.2283	0	0
43	0.286473194	2828.292656	1375.5455	0	16
43	0.286473194	2829.294956	1935.0692	0	16
43	0.286473194	2830.297256	2079.8518	0	784
43	0.286473194	2887.509026	1560.5062	0	16
43	0.286473194	2888.511326	1963.1421	0	784
43	0.286473194	2889.513626	1706.4279	0	16
44	0.293414875	388.3424169	7413.5757	0	0
44	0.293414875	389.1471197	4176.155	0	0
44	0.293414875	389.3447169	2520.1077	0	0
44	0.293414875	390.1494197	1924.3467	0	0
44	0.293414875	391.2850739	347351.66	0	0
44	0.293414875	392.2873739	86972.38	0	0
44	0.293414875	393.2896739	10581.41	0	0
44	0.293414875	409.1113988	39978.62	0	0
44	0.293414875	410.1136988	3608.232	0	0
44	0.293414875	411.1726476	20194.111	0	0
44	0.293414875	412.1749476	2563.7239	0	0
44	0.293414875	415.0354101	22301.766	0	0
44	0.293414875	416.0377101	8125.891	0	0
44	0.293414875	419.3162481	15120.856	0	0
44	0.293414875	420.3185481	2551.6968	0	0
44	0.293414875	443.139536	22925.773	0	0
44	0.293414875	444.141836	4993.571	0	0
44	0.293414875	471.7953283	9914.691	0	0
44	0.293414875	472.7976283	2013.0116	0	0
44	0.293414875	488.2436468	15708.593	0	0
44	0.293414875	489.0544225	7941.5728	0	0
44	0.293414875	489.2459468	5462.8794	0	0
44	0.293414875	490.0567225	5621.3296	0	0
44	0.293414875	503.1064855	159826.12	0	0
44	0.293414875	504.1087855	54305.566	0	0
44	0.293414875	505.0857488	27235.568	0	0
44	0.293414875	505.1027929	29400.254	0	0
44	0.293414875	506.0880488	7322.165	0	0
44	0.293414875	506.1050929	11084.774	0	0
44	0.293414875	508.2126104	10361.88	0	0
44	0.293414875	509.2149104	2971.0452	0	0
44	0.293414875	519.1380407	793273.9	0	0
44	0.293414875	520.1403407	356156.78	0	0
44	0.293414875	521.1344091	197537.69	0	0
44	0.293414875	522.1367091	61679.586	0	0
44	0.293414875	523.1316015	22793.39	0	0
44	0.293414875	524.1339015	5518.7886	0	0
44	0.293414875	533.1896764	12927	0	0
44	0.293414875	534.1919764	3181.1877	0	0
44	0.293414875	536.1642248	120306.42	0	0
44	0.293414875	537.1665248	48961.86	0	0
44	0.293414875	538.1613256	27710.947	0	0
44	0.293414875	539.1636256	8600.111	0	0
44	0.293414875	550.2163793	4100.4814	0	0
44	0.293414875	551.2186793	2413.6543	0	0
44	0.293414875	564.1954137	8515.826	0	0
44	0.293414875	565.1977137	4170.5503	0	0
44	0.293414875	569.6670324	3749.9658	0	0
44	0.293414875	570.6693324	2694.3496	0	0
44	0.293414875	577.1253454	97281.55	0	0
44	0.293414875	578.1276454	38312.285	0	0
44	0.293414875	579.1055395	10700.787	0	0
44	0.293414875	579.1219884	17737.412	0	0
44	0.293414875	580.1078395	2299.2485	0	0
44	0.293414875	580.1242884	12524.587	0	0
44	0.293414875	590.0412084	3995.588	0	0
44	0.293414875	590.0597631	5366.9126	0	0
44	0.293414875	591.0435084	3327.5896	0	0
44	0.293414875	591.0620631	3311.9023	0	0
44	0.293414875	593.1569311	448433.78	0	0
44	0.293414875	594.1592311	217592.8	0	0
44	0.293414875	595.1536962	122407.79	0	0
44	0.293414875	596.1559962	47969.633	0	0
44	0.293414875	597.1513463	14381.996	0	0
44	0.293414875	598.1536463	4342.9956	0	0
44	0.293414875	607.2088415	35271.832	0	0
44	0.293414875	608.2111415	16111.903	0	0
44	0.293414875	610.1835424	79492.88	0	0
44	0.293414875	611.1858424	36520.797	0	0
44	0.293414875	612.180216	15256.564	0	0
44	0.293414875	613.182516	8714.991	0	0
44	0.293414875	638.21583	5114.3003	0	0
44	0.293414875	639.21813	2753.913	0	0
44	0.293414875	651.1443273	41930.688	0	0
44	0.293414875	652.1466273	20291.39	0	0
44	0.293414875	653.1420995	11354.957	0	0
44	0.293414875	654.1443995	4558.553	0	0
44	0.293414875	667.175913	281567.53	0	0
44	0.293414875	668.178213	166616.14	0	0
44	0.293414875	669.1730749	113706.09	0	0
44	0.293414875	670.1753749	46727.598	0	0
44	0.293414875	681.227976	18558.752	0	0
44	0.293414875	682.230276	8332.053	0	0
44	0.293414875	684.2027685	43296.6	0	0
44	0.293414875	685.2050685	23960.486	0	0
44	0.293414875	686.1992284	12139.087	0	0
44	0.293414875	687.2015284	4372.4175	0	0
44	0.293414875	712.2329702	7150.659	0	784
44	0.293414875	713.2352702	2859.567	0	16
44	0.293414875	714.2375702	3514.002	0	16
44	0.293414875	741.1947729	128200.43	0	0
44	0.293414875	742.1970729	85877.53	0	0
44	0.293414875	743.1927587	59740.43	0	0
44	0.293414875	744.1950587	25613.902	0	0
44	0.293414875	745.1894323	15168.339	0	0
44	0.293414875	746.1917323	4034.1057	0	0
44	0.293414875	755.2467138	8656.904	0	0
44	0.293414875	756.2490138	5313.6426	0	0
44	0.293414875	758.2221776	14707.847	0	0
44	0.293414875	759.2244776	9530.09	0	0
44	0.293414875	815.2136327	41110.176	1	48
44	0.293414875	816.2159327	30355.543	1	48
44	0.293414875	817.2126256	20719.639	0	0
44	0.293414875	817.2182327	4924.4507	1	48
44	0.293414875	818.2149256	13978.704	0	0
44	0.293414875	824.5225182	2297.996	0	0
44	0.293414875	824.5491125	5194.974	0	0
44	0.293414875	825.5248182	1628.2358	0	0
44	0.293414875	825.5514125	3703.0142	0	0
44	0.293414875	889.2333166	10656.671	0	16
44	0.293414875	890.2356166	7489.607	0	16
44	0.293414875	891.2315771	5490.8486	0	0
44	0.293414875	891.2379166	1465.1296	0	16
44	0.293414875	892.2338771	4356.571	0	0
44	0.293414875	1030.468258	1385.488	0	0
44	0.293414875	1031.470558	7183.277	0	0
44	0.293414875	1033.475158	1429.1693	0	0
44	0.293414875	1196.024031	2642.094	0	0
44	0.293414875	1197.026331	715.9841	0	0
45	0.300287571	391.2851247	359018.75	0	0
45	0.300287571	392.2874247	105787.88	0	0
45	0.300287571	393.2897247	11775.229	0	0
45	0.300287571	409.11088	51601.23	0	0
45	0.300287571	410.11318	9399.881	0	0
45	0.300287571	411.1723119	27476.055	0	0
45	0.300287571	412.1746119	6730.239	0	0
45	0.300287571	413.2674199	6428.908	0	0
45	0.300287571	414.2697199	2043.7003	0	0
45	0.300287571	420.3195745	6705.6133	0	0
45	0.300287571	421.3218745	2474.3928	0	0
45	0.300287571	424.0818578	12024.428	0	0
45	0.300287571	425.0841578	4400.393	0	0
45	0.300287571	439.8426458	8044.421	0	0
45	0.300287571	440.8449458	2704.5513	0	0
45	0.300287571	443.1395513	26678.982	0	0
45	0.300287571	444.1418513	8135.725	0	0
45	0.300287571	459.1715948	7168.904	0	0
45	0.300287571	460.1738948	2980.0986	0	0
45	0.300287571	494.718546	6303.886	0	0
45	0.300287571	495.720846	2537.836	0	0
45	0.300287571	499.6802312	2488.1775	0	0
45	0.300287571	500.6825312	2354.503	0	0
45	0.300287571	503.1064397	155390.73	0	0
45	0.300287571	504.1087397	52760.902	0	0
45	0.300287571	505.0860845	26472.053	0	0
45	0.300287571	505.1028234	39211.668	0	0
45	0.300287571	506.0883845	8637.169	0	0
45	0.300287571	506.1051234	8372.619	0	0
45	0.300287571	516.0413915	4008.2603	0	0
45	0.300287571	516.2386571	21030.223	0	0
45	0.300287571	517.0436915	2639.5652	0	0
45	0.300287571	517.1590063	4984.007	0	0
45	0.300287571	517.2409571	2739.6482	0	0
45	0.300287571	518.1613062	2352.1807	0	0
45	0.300287571	519.1380102	782318.75	0	0
45	0.300287571	520.1403102	321890.72	0	0
45	0.300287571	521.1345312	206133.72	0	0
45	0.300287571	522.1368312	64800.895	0	0
45	0.300287571	523.1312658	15396.933	0	0
45	0.300287571	524.1335658	4482.785	0	0
45	0.300287571	533.1899511	8178.0415	0	0
45	0.300287571	534.1922511	6999.421	0	0
45	0.300287571	536.1644689	117986.85	0	0
45	0.300287571	536.2072545	14967.075	0	0
45	0.300287571	537.1667689	44478.2	0	0
45	0.300287571	537.2095545	5268.249	0	0
45	0.300287571	538.1610814	28818.822	0	0
45	0.300287571	539.1633814	13024.731	0	0
45	0.300287571	564.1966039	9329.505	0	0
45	0.300287571	565.1989039	3075.6113	0	0
45	0.300287571	577.1252843	96298.336	0	0
45	0.300287571	578.1275843	45173.293	0	0
45	0.300287571	579.1053563	20922.531	0	0
45	0.300287571	579.1222021	25743.42	0	0
45	0.300287571	580.1076563	4991.6953	0	0
45	0.300287571	580.1245021	8860.984	0	0
45	0.300287571	593.1569616	448501.25	0	0
45	0.300287571	594.1592616	225531.05	0	0
45	0.300287571	595.1532689	134631.94	0	0
45	0.300287571	596.1555689	51408.105	0	0
45	0.300287571	597.1520177	13583.435	0	0
45	0.300287571	598.1543177	4890.7446	0	0
45	0.300287571	607.208933	33329.605	0	0
45	0.300287571	608.211233	17959.553	0	0
45	0.300287571	609.2052709	11701.654	0	0
45	0.300287571	610.1831457	78196.82	0	0
45	0.300287571	610.2075709	5005.558	0	0
45	0.300287571	611.1854457	32081.715	0	0
45	0.300287571	612.1804906	24067.469	0	0
45	0.300287571	613.1827906	8001.806	0	0
45	0.300287571	616.1896906	50.726124	0	0
45	0.300287571	624.2364293	4337.804	0	0
45	0.300287571	625.2387293	3262.4377	0	0
45	0.300287571	638.2151586	8958.473	0	0
45	0.300287571	639.2174586	2849.0974	0	0
45	0.300287571	651.1443273	45498.76	0	0
45	0.300287571	652.1466273	24501.19	0	0
45	0.300287571	653.1414281	11383.222	0	0
45	0.300287571	654.1437281	4582.6694	0	0
45	0.300287571	657.1506281	30.469814	0	0
45	0.300287571	667.175913	301662.6	0	0
45	0.300287571	668.178213	168789.52	0	0
45	0.300287571	669.1728612	107121.8	0	0
45	0.300287571	670.1751612	49058.094	0	0
45	0.300287571	671.1720983	16497.887	0	0
45	0.300287571	672.1743983	6869.443	0	0
45	0.300287571	681.2277929	19592.492	0	0
45	0.300287571	682.2300929	9975.82	0	0
45	0.300287571	683.2248021	6605.7036	0	0
45	0.300287571	684.2026769	36866.312	0	0
45	0.300287571	684.2271021	2398.7937	0	0
45	0.300287571	685.2049769	28091.506	0	0
45	0.300287571	725.1638891	6758.839	0	0
45	0.300287571	726.1661891	4542.265	0	0
45	0.300287571	741.1949254	130621.766	0	0
45	0.300287571	742.1972254	89709.62	0	0
45	0.300287571	743.1921178	73945.086	0	0
45	0.300287571	744.1944178	29076.193	0	0
45	0.300287571	745.190775	13592.034	0	0
45	0.300287571	746.193075	3605.243	0	0
45	0.300287571	755.2450958	8479.204	0	16
45	0.300287571	756.2473958	4624.247	0	16
45	0.300287571	757.2496958	6793.833	0	16
45	0.300287571	758.2214452	11639.982	0	0
45	0.300287571	759.2237452	9429.312	0	0
45	0.300287571	762.2306452	46.304054	0	0
45	0.300287571	815.2139684	36667.797	0	0
45	0.300287571	816.2162684	20494.344	0	0
45	0.300287571	817.2121984	25640.166	0	16
45	0.300287571	818.2144984	5304.673	0	16
45	0.300287571	819.2167984	8381.428	0	16
45	0.300287571	830.4737951	5345.1484	0	0
45	0.300287571	831.4760951	3444.4907	0	0
45	0.300287571	889.23234	7916.421	0	0
45	0.300287571	890.23464	7804.8276	0	0
45	0.300287571	966.4124853	6963.1743	0	0
45	0.300287571	967.4147853	4127.2524	0	0
45	0.300287571	1646.128109	2036.0951	0	0
45	0.300287571	1647.130409	1805.2605	0	0
45	0.300287571	1760.224789	2244.4126	0	0
45	0.300287571	1761.227089	2122.6692	0	0
45	0.300287571	5717.440199	627.9753	0	16
45	0.300287571	5718.442499	778.1704	0	784
45	0.300287571	5719.444799	678.4502	0	16
45	0.300287571	8528.833286	365.57703	0	16
45	0.300287571	8528.833286	103.47046	0	16
45	0.300287571	8529.835586	291.6612	0	16
45	0.300287571	8529.835586	98.09137	0	16
45	0.300287571	8530.837886	96.309006	0	16
45	0.300287571	8530.837886	371.52786	0	784
46	0.307158159	388.1910497	4404.45	0	0
46	0.307158159	388.3424016	8067.0093	0	0
46	0.307158159	389.1933497	2525.9722	0	0
46	0.307158159	389.3447016	3949.0671	0	0
46	0.307158159	391.2850739	355005	0	0
46	0.307158159	392.2873739	108504.32	0	0
46	0.307158159	393.2896739	12126.42	0	0
46	0.307158159	410.1127569	9124.531	0	0
46	0.307158159	411.1150569	2450.1619	0	0
46	0.307158159	415.035288	23234.836	0	0
46	0.307158159	416.037588	7381.4326	0	0
46	0.307158159	419.3159276	18917.105	0	0
46	0.307158159	420.3182276	6197.637	0	0
46	0.307158159	424.0820257	16947.988	0	0
46	0.307158159	425.0843257	2950.7935	0	0
46	0.307158159	467.101328	8707.969	0	0
46	0.307158159	467.8374425	3654.553	0	0
46	0.307158159	468.103628	2264.5251	0	0
46	0.307158159	468.8397425	3329.6858	0	0
46	0.307158159	503.1062261	166834.39	0	0
46	0.307158159	504.1085261	56633.203	0	0
46	0.307158159	505.085581	22285.92	0	0
46	0.307158159	505.1030365	38479.406	0	784
46	0.307158159	506.087881	10710.119	0	0
46	0.307158159	506.1053365	12052.784	0	16
46	0.307158159	507.1076365	2319.865	0	16
46	0.307158159	508.2123815	9501.606	0	0
46	0.307158159	509.2146815	3664.4536	0	0
46	0.307158159	516.041422	9687.61	0	0
46	0.307158159	516.2391759	15867.48	0	0
46	0.307158159	517.043722	2693.186	0	0
46	0.307158159	517.1584569	8526.6455	0	0
46	0.307158159	517.2414759	6002.014	0	0
46	0.307158159	518.1607569	2093.6396	0	0
46	0.307158159	519.1380407	822442.4	0	0
46	0.307158159	520.1403407	356888.72	0	0
46	0.307158159	521.1350494	209938.27	0	0
46	0.307158159	522.1373494	62679.492	0	0
46	0.307158159	523.1323644	16287.067	0	0
46	0.307158159	523.1396494	3136.1487	0	0
46	0.307158159	524.1346644	5338.7827	0	0
46	0.307158159	533.1897375	8389.594	0	0
46	0.307158159	534.1920375	5069.611	0	0
46	0.307158159	536.1641332	118511.68	0	0
46	0.307158159	537.1664332	48712.164	0	0
46	0.307158159	538.1607152	28144.205	0	0
46	0.307158159	539.1630152	9636.729	0	0
46	0.307158159	564.1947729	10323.728	0	0
46	0.307158159	565.1970729	2257.877	0	0
46	0.307158159	572.6944066	3062.8179	0	0
46	0.307158159	573.6967066	2810.271	0	0
46	0.307158159	577.1252843	99053.81	0	0
46	0.307158159	578.1275843	43690.25	0	0
46	0.307158159	579.1047765	16624.402	0	0
46	0.307158159	579.123026	26453.516	0	0
46	0.307158159	580.1070765	9767.402	0	0
46	0.307158159	580.125326	9559.398	0	0
46	0.307158159	590.0419408	10171.274	0	0
46	0.307158159	591.0442408	3400.7507	0	0
46	0.307158159	593.1569616	454565.97	0	0
46	0.307158159	594.1592616	242349.52	0	0
46	0.307158159	595.1535131	150716.52	0	0
46	0.307158159	596.1370031	4073.2559	0	0
46	0.307158159	596.1558131	46415.008	0	0
46	0.307158159	597.1393031	1508.1666	0	0
46	0.307158159	597.1496984	18553.3	0	0
46	0.307158159	598.1519984	2720.8933	0	0
46	0.307158159	601.6216527	3593.0127	0	0
46	0.307158159	602.6239527	2915.01	0	0
46	0.307158159	607.2090551	32189.848	0	0
46	0.307158159	608.2113551	16154.199	0	0
46	0.307158159	609.2060949	6624.502	0	0
46	0.307158159	610.1834508	74419.64	0	0
46	0.307158159	610.2083949	3501.114	0	0
46	0.307158159	611.1857508	39086.086	0	0
46	0.307158159	612.181223	21193.44	0	0
46	0.307158159	613.183523	9347.457	0	0
46	0.307158159	624.2347509	3941.51	0	0
46	0.307158159	625.2370509	2811.0413	0	0
46	0.307158159	651.1442968	41939.527	0	0
46	0.307158159	652.1465968	19850.156	0	0
46	0.307158159	653.1255285	5209.3086	0	0
46	0.307158159	653.142069	12047.454	0	0
46	0.307158159	654.1278285	3124.3723	0	0
46	0.307158159	654.144369	4415.212	0	0
46	0.307158159	667.1758825	320224.34	0	0
46	0.307158159	668.1781825	188554.6	0	0
46	0.307158159	669.1725866	126402.72	0	0
46	0.307158159	670.1748866	47281.74	0	0
46	0.307158159	671.1705419	13676.256	0	0
46	0.307158159	672.1728419	4783.76	0	0
46	0.307158159	681.2279455	18254.656	0	0
46	0.307158159	682.2302455	10498.253	0	0
46	0.307158159	684.2022191	41096.254	0	0
46	0.307158159	685.2045191	19255.83	0	0
46	0.307158159	686.2007848	20388.541	0	0
46	0.307158159	687.2030848	6818.2676	0	0
46	0.307158159	715.2731115	2887.1003	0	0
46	0.307158159	716.2754115	3530.6482	0	0
46	0.307158159	741.1948644	139218.5	0	0
46	0.307158159	742.1971644	97516.25	0	0
46	0.307158159	743.1926671	77223.56	0	0
46	0.307158159	744.1949671	34714.78	0	0
46	0.307158159	745.1911413	12643.157	0	0
46	0.307158159	746.1934413	7283.638	0	0
46	0.307158159	755.2477208	7269.0293	0	0
46	0.307158159	756.2500208	3535.7476	0	0
46	0.307158159	758.2216894	15604.491	0	0
46	0.307158159	758.5601769	1468.2511	0	0
46	0.307158159	759.2239894	9789.894	0	0
46	0.307158159	759.5624769	981.8737	0	0
46	0.307158159	760.2191564	9606.951	0	0
46	0.307158159	761.2214564	3012.4443	0	0
46	0.307158159	815.2139074	40834.84	0	0
46	0.307158159	816.2162074	35003.496	0	0
46	0.307158159	817.2096548	26224.162	0	16
46	0.307158159	818.210703	9070.575	0	16
46	0.307158159	818.2119548	11313.097	0	16
46	0.307158159	819.213003	2755.3098	0	16
46	0.307158159	819.2142548	3193.6755	0	16
46	0.307158159	889.233286	11698.276	0	16
46	0.307158159	890.2325841	4126.566	0	16
46	0.307158159	890.235586	5441.7075	0	16
46	0.307158159	891.2348841	2710.2585	0	0
46	0.307158159	891.237886	2268.5085	0	16
46	0.307158159	1097.383555	5809.6147	0	0
46	0.307158159	1098.385855	5548.1816	0	0
46	0.307158159	1192.267757	1597.1573	0	0
46	0.307158159	1193.270057	1008.8343	0	0
46	0.307158159	1547.132931	1706.1309	0	0
46	0.307158159	1548.135231	1448.7318	0	0
46	0.307158159	1686.033993	1993.436	0	0
46	0.307158159	1687.036293	3200.6738	0	0
47	0.314035273	391.2849925	322300.75	0	0
47	0.314035273	392.2872925	82386.09	0	0
47	0.314035273	393.2895925	9698.728	0	0
47	0.314035273	396.0866948	10154.074	0	0
47	0.314035273	397.0889948	2291.139	0	0
47	0.314035273	399.3470708	5630.3804	0	0
47	0.314035273	400.3493708	2206.6194	0	0
47	0.314035273	402.3539708	26.823177	0	0
47	0.314035273	409.1114904	26906.238	0	0
47	0.314035273	410.1137904	1541.5865	0	0
47	0.314035273	411.1723119	19977.521	0	0
47	0.314035273	412.1746119	5086.086	0	0
47	0.314035273	415.0352117	25150.016	0	0
47	0.314035273	416.0375117	7010.293	0	0
47	0.314035273	419.3158513	14993.483	0	0
47	0.314035273	420.3181513	3437.779	0	0
47	0.314035273	424.081751	12359.877	0	0
47	0.314035273	425.084051	2942.8608	0	0
47	0.314035273	429.0872289	326915.3	0	0
47	0.314035273	430.0895289	99189.13	0	0
47	0.314035273	431.0843755	72430.89	0	0
47	0.314035273	432.0866755	11252.099	0	0
47	0.314035273	439.8430578	6281.0195	0	0
47	0.314035273	440.8453578	1730.3142	0	0
47	0.314035273	443.1398412	22368.996	0	0
47	0.314035273	444.1421412	6215.9106	0	0
47	0.314035273	479.7104894	5483.7485	0	0
47	0.314035273	480.7127894	2316.4932	0	0
47	0.314035273	488.2435399	19318.014	0	0
47	0.314035273	489.2458399	5876.6978	0	0
47	0.314035273	490.176325	3048.8635	0	0
47	0.314035273	491.178625	2572.1033	0	0
47	0.314035273	494.7177984	4132.4194	0	0
47	0.314035273	495.7200984	2610.3848	0	0
47	0.314035273	501.6964361	4141.668	0	0
47	0.314035273	502.6987361	1860.9629	0	0
47	0.314035273	503.1061193	134218.39	0	0
47	0.314035273	504.1084193	46220.17	0	0
47	0.314035273	504.7033361	25.101793	0	0
47	0.314035273	505.1022588	44851.98	0	0
47	0.314035273	506.1045588	11056.491	0	0
47	0.314035273	508.2125341	9741.51	0	0
47	0.314035273	509.2148341	2748.1785	0	0
47	0.314035273	519.1380712	693558.6	0	0
47	0.314035273	520.1403712	327220.78	0	0
47	0.314035273	521.1351512	170467.66	0	0
47	0.314035273	522.1374512	55285.32	0	0
47	0.314035273	523.1397512	2063.6743	0	0
47	0.314035273	533.1903478	8693.683	0	0
47	0.314035273	534.1926478	3797.898	0	0
47	0.314035273	536.1641027	111301.625	0	0
47	0.314035273	537.1664027	45976.66	0	0
47	0.314035273	538.1609289	28572.52	0	0
47	0.314035273	539.1632289	5243.943	0	0
47	0.314035273	562.0470373	9539.195	0	0
47	0.314035273	563.0493373	3077.8528	0	0
47	0.314035273	564.1952001	9939.824	0	0
47	0.314035273	565.1975001	5220.8965	0	0
47	0.314035273	577.1253454	83593.48	0	0
47	0.314035273	578.1276454	33637.46	0	0
47	0.314035273	579.1048375	12120.701	0	0
47	0.314035273	579.12208	21768.814	0	0
47	0.314035273	580.1071375	5083.9146	0	0
47	0.314035273	580.12438	7792.465	0	0
47	0.314035273	590.0424291	5422.85	0	0
47	0.314035273	590.0609838	8207.731	0	0
47	0.314035273	591.0447291	2702.0193	0	0
47	0.314035273	591.0632838	2695.8496	0	0
47	0.314035273	593.1569311	403451.03	0	0
47	0.314035273	594.1592311	201101.14	0	0
47	0.314035273	595.15333	120847.06	0	0
47	0.314035273	596.15563	52339.836	0	0
47	0.314035273	597.1519872	14461.56	0	0
47	0.314035273	598.1542872	3390.7876	0	0
47	0.314035273	607.2094823	32422.936	0	0
47	0.314035273	608.2117823	16132.417	0	0
47	0.314035273	609.2053319	13105.208	0	0
47	0.314035273	610.1832677	68711.95	0	0
47	0.314035273	610.2076319	4253.005	0	0
47	0.314035273	611.1855677	34645.797	0	0
47	0.314035273	612.1807042	23841.295	0	0
47	0.314035273	613.1417943	2844.5476	0	0
47	0.314035273	613.1830042	10416.705	0	0
47	0.314035273	614.1440943	1838.9574	0	0
47	0.314035273	638.2155858	5953.999	0	0
47	0.314035273	639.2178858	1861.1884	0	0
47	0.314035273	651.1445409	38064.89	0	0
47	0.314035273	652.1468409	16289.705	0	0
47	0.314035273	653.1245214	3693.5847	0	0
47	0.314035273	653.1423437	10834.336	0	0
47	0.314035273	654.1268214	2291.9988	0	0
47	0.314035273	654.1446437	5288.92	0	0
47	0.314035273	667.1760045	252773.56	0	0
47	0.314035273	668.1783045	135210.14	0	0
47	0.314035273	669.1730443	101325.43	0	16
47	0.314035273	670.1753443	40019.684	0	16
47	0.314035273	671.1713048	5817.52	0	0
47	0.314035273	671.1776443	8730.488	0	16
47	0.314035273	672.1736048	4002.947	0	0
47	0.314035273	681.2278844	14337.05	0	0
47	0.314035273	682.2301844	11977.95	0	0
47	0.314035273	684.2031652	31852.139	0	0
47	0.314035273	685.2054652	17664.85	0	0
47	0.314035273	686.1996251	15257.193	0	0
47	0.314035273	687.2019251	6793.6377	0	0
47	0.314035273	698.2543432	2950.1042	0	0
47	0.314035273	699.2566432	2417.737	0	0
47	0.314035273	723.5764867	2709.9368	0	0
47	0.314035273	724.5787867	2311.6333	0	0
47	0.314035273	725.1630651	4915.98	0	0
47	0.314035273	726.1653651	2294.2917	0	0
47	0.314035273	741.1948644	111721.05	0	0
47	0.314035273	742.1971644	73010.914	0	0
47	0.314035273	743.1922704	56581.13	0	0
47	0.314035273	744.1945704	30528.582	0	0
47	0.314035273	745.1894018	9868.824	0	0
47	0.314035273	746.1917018	4226.2036	0	0
47	0.314035273	755.2466833	9914.481	0	16
47	0.314035273	756.2489833	5237.2314	0	16
47	0.314035273	757.2512833	3966.905	0	16
47	0.314035273	758.2220556	10944.942	0	0
47	0.314035273	759.2243556	10521.515	0	0
47	0.314035273	814.5272619	5190.133	0	0
47	0.314035273	815.2139379	40329.215	0	0
47	0.314035273	815.5295619	2801.2544	0	0
47	0.314035273	816.2162379	27095.69	0	0
47	0.314035273	817.2112523	22945.521	0	0
47	0.314035273	818.2135523	9941.3125	0	0
47	0.314035273	829.1911107	2923.2258	0	0
47	0.314035273	830.1934107	3124.5044	0	0
47	0.314035273	889.2338964	10767.383	0	0
47	0.314035273	890.2361964	6149.808	0	0
47	0.314035273	891.4515172	3460.1782	0	0
47	0.314035273	892.4538172	3613.9556	0	0
47	0.314035273	894.5293065	2931.2495	0	0
47	0.314035273	895.5316065	3202.4373	0	0
47	0.314035273	1101.43519	5239.1777	0	0
47	0.314035273	1102.43749	5082.1636	0	0
48	0.321159965	391.285023	380643.5	0	0
48	0.321159965	392.287323	86562.6	0	0
48	0.321159965	393.289623	9990.961	0	0
48	0.321159965	396.086878	13462.667	0	0
48	0.321159965	397.089178	4234.721	0	0
48	0.321159965	399.347376	3649.7202	0	0
48	0.321159965	400.349676	2967.6409	0	0
48	0.321159965	409.1110174	28585.414	0	0
48	0.321159965	410.1133174	5411.9087	0	0
48	0.321159965	411.1723424	21221.838	0	0
48	0.321159965	412.1746424	5205.952	0	0
48	0.321159965	419.3160039	18556.2	0	0
48	0.321159965	420.3183039	5043.8545	0	0
48	0.321159965	439.842951	5294.056	0	0
48	0.321159965	440.845251	2183.8364	0	0
48	0.321159965	443.1393529	20972.607	0	0
48	0.321159965	444.1416529	9125.99	0	0
48	0.321159965	447.0981237	16177.81	0	0
48	0.321159965	448.1004237	4889.777	0	0
48	0.321159965	448.1170141	65314.79	0	0
48	0.321159965	449.1193141	7037.04	0	0
48	0.321159965	488.2435399	21622.967	0	0
48	0.321159965	489.0540716	8254.252	0	0
48	0.321159965	489.2458399	9140.181	0	0
48	0.321159965	490.0563716	2871.677	0	0
48	0.321159965	503.1062871	180126.89	0	0
48	0.321159965	504.1085871	64106.48	0	0
48	0.321159965	505.085581	24631.014	0	0
48	0.321159965	505.1024877	44053.766	0	0
48	0.321159965	506.087881	8825.491	0	0
48	0.321159965	506.1047877	7321.2935	0	0
48	0.321159965	508.2122899	10169.023	0	0
48	0.321159965	509.2145899	4180.9756	0	0
48	0.321159965	519.1380712	740544	0	0
48	0.321159965	520.1403712	357371.34	0	0
48	0.321159965	521.1345312	193197.03	0	0
48	0.321159965	522.1368312	56870.664	0	0
48	0.321159965	523.1312047	21670.127	0	0
48	0.321159965	524.1335047	4187.5493	0	0
48	0.321159965	533.1900426	16671.23	0	0
48	0.321159965	534.1923426	2583.6287	0	0
48	0.321159965	536.1645299	114867.89	0	0
48	0.321159965	536.2072851	11641.716	0	0
48	0.321159965	537.1668299	41914.875	0	0
48	0.321159965	537.2095851	4317.9243	0	0
48	0.321159965	538.1610204	30651.598	0	0
48	0.321159965	539.1633204	9524.845	0	0
48	0.321159965	562.0462438	6829.366	0	0
48	0.321159965	563.0485438	2545.9287	0	0
48	0.321159965	577.1253148	99183.734	0	0
48	0.321159965	578.1276148	36735.33	0	0
48	0.321159965	579.1042882	15428.735	0	0
48	0.321159965	579.1226293	23834.951	0	0
48	0.321159965	580.1065882	3862.4216	0	0
48	0.321159965	580.1249293	8451.335	0	0
48	0.321159965	582.1368148	22.865335	0	0
48	0.321159965	583.1134882	25.45457	0	0
48	0.321159965	590.0424291	7757.891	0	0
48	0.321159965	590.0594579	7074.962	0	0
48	0.321159965	591.0447291	2525.1055	0	0
48	0.321159965	591.0617579	4512.428	0	0
48	0.321159965	593.1569311	427623.25	0	0
48	0.321159965	594.1592311	209024.97	0	0
48	0.321159965	595.1532995	131640.55	0	0
48	0.321159965	596.1555995	44165.875	0	0
48	0.321159965	597.1515905	14042.813	0	0
48	0.321159965	598.1538905	4060.8696	0	0
48	0.321159965	607.2099096	30386.018	0	0
48	0.321159965	608.2122096	15240.915	0	0
48	0.321159965	609.2059728	9000.322	0	0
48	0.321159965	610.1834508	84008.805	0	0
48	0.321159965	610.2082728	4405.8706	0	0
48	0.321159965	611.1857508	35637.8	0	0
48	0.321159965	613.181162	8650.324	0	0
48	0.321159965	614.183462	2563.9077	0	0
48	0.321159965	624.2357885	5531.3853	0	0
48	0.321159965	625.2380885	3373.929	0	0
48	0.321159965	638.2139684	8200.942	0	0
48	0.321159965	639.2162684	2314.6685	0	0
48	0.321159965	651.144663	37355.223	0	0
48	0.321159965	652.146963	17879.887	0	0
48	0.321159965	653.1428014	12495.733	0	0
48	0.321159965	654.1451014	6923.6704	0	0
48	0.321159965	667.1758825	257965.06	0	0
48	0.321159965	668.1781825	146665.25	0	0
48	0.321159965	669.1729833	98777.46	0	0
48	0.321159965	670.1752833	44077.875	0	0
48	0.321159965	681.2285863	22253.998	0	0
48	0.321159965	682.2308863	11124.457	0	0
48	0.321159965	683.2255956	9180.853	0	0
48	0.321159965	684.202799	34611.336	0	0
48	0.321159965	684.2278956	3203.067	0	0
48	0.321159965	685.205099	25322.887	0	0
48	0.321159965	686.1997472	14556.73	0	0
48	0.321159965	687.2020472	7762.2573	0	0
48	0.321159965	710.5931493	3315.794	0	0
48	0.321159965	711.5954493	3244.7522	0	0
48	0.321159965	741.1946508	115643.04	0	0
48	0.321159965	742.1969508	80927.445	0	0
48	0.321159965	744.1924535	27149.21	0	0
48	0.321159965	745.1947535	11512.434	0	0
48	0.321159965	755.2474462	11984.265	0	0
48	0.321159965	756.2497462	4800.192	0	0
48	0.321159965	758.2214147	16051.223	0	0
48	0.321159965	759.2237147	13584.075	0	0
48	0.321159965	815.2141515	37816.656	0	0
48	0.321159965	816.2164515	38153	0	0
48	0.321159965	817.212412	15903.394	0	0
48	0.321159965	818.214712	11531.401	0	0
48	0.321159965	820.219312	415.51328	0	0
48	0.321159965	824.5233422	1810.4305	0	0
48	0.321159965	825.5256422	2850.533	0	0
48	0.321159965	890.2315771	12585.576	0	0
48	0.321159965	891.2338771	9392.717	0	0
48	0.321159965	962.4359838	6765.139	0	0
48	0.321159965	963.4382838	5260.5415	0	0
48	0.321159965	1040.110972	5513.8555	0	0
48	0.321159965	1041.113272	5156.3066	0	0
48	0.321159965	1058.380917	1574.4758	0	0
48	0.321159965	1059.383217	1152.7126	0	0
48	0.321159965	1223.355404	10644.394	0	784
48	0.321159965	1224.357704	1416.3453	0	16
48	0.321159965	1225.360004	4111.173	0	16
48	0.321159965	1439.1842	2315.9937	0	0
48	0.321159965	1440.1865	1337.4546	0	0
48	0.321159965	1582.079708	1815.3345	0	0
48	0.321159965	1583.082008	1444.9629	0	0
49	0.328032748	391.2851654	352908.62	0	0
49	0.328032748	392.2874654	92284.766	0	0
49	0.328032748	393.2897654	6850.192	0	0
49	0.328032748	394.2920654	1666.2167	0	0
49	0.328032748	409.1109716	20248.672	0	0
49	0.328032748	410.1132716	3268.4888	0	0
49	0.328032748	411.1725255	22507.316	0	0
49	0.328032748	412.1748255	7541.4536	0	0
49	0.328032748	415.0355016	25321.822	0	0
49	0.328032748	416.0378016	4615.366	0	0
49	0.328032748	419.3161107	15457.515	0	0
49	0.328032748	420.3184107	2374.1702	0	0
49	0.328032748	429.0872899	392810.84	0	0
49	0.328032748	430.0895899	114908.68	0	0
49	0.328032748	431.0842687	79997.234	0	0
49	0.328032748	432.0865687	12926.243	0	0
49	0.328032748	439.8427526	5631.532	0	0
49	0.328032748	440.8450526	3344.6702	0	0
49	0.328032748	488.2435552	21305.379	0	0
49	0.328032748	489.0546209	9820.274	0	0
49	0.328032748	489.2458552	4770.7124	0	0
49	0.328032748	490.0569209	3389.5164	0	0
49	0.328032748	490.1766149	4730.905	0	0
49	0.328032748	491.1789149	2956.9414	0	0
49	0.328032748	503.1063024	165609.77	0	0
49	0.328032748	504.1086024	60727.42	0	0
49	0.328032748	505.086176	25602.055	0	0
49	0.328032748	505.1032659	46323.062	0	0
49	0.328032748	506.088476	7581.477	0	0
49	0.328032748	506.1055659	8238.293	0	0
49	0.328032748	519.1380712	719724	0	0
49	0.328032748	520.1403712	347388.22	0	0
49	0.328032748	521.1345617	197523.19	0	0
49	0.328032748	522.1368617	62853.867	0	0
49	0.328032748	523.1329137	16601.387	0	0
49	0.328032748	524.1352137	2050.0698	0	0
49	0.328032748	533.1901952	15293.082	0	0
49	0.328032748	534.1924952	3390.3716	0	0
49	0.328032748	536.1641027	114761.9	0	0
49	0.328032748	536.2068883	13153.22	0	0
49	0.328032748	537.1664027	39961.402	0	0
49	0.328032748	537.2091883	3010.6714	0	0
49	0.328032748	538.1607763	30356.303	0	0
49	0.328032748	539.1630763	4822.113	0	0
49	0.328032748	562.0472814	10442.311	0	0
49	0.328032748	563.0495814	2383.31	0	0
49	0.328032748	564.1971227	8040.9834	0	0
49	0.328032748	565.1994227	1950.4976	0	0
49	0.328032748	577.1253454	89555.56	0	0
49	0.328032748	578.1276454	41667.88	0	0
49	0.328032748	579.1050817	9904.298	0	0
49	0.328032748	579.1222326	25342.457	0	0
49	0.328032748	580.1073817	6679.3726	0	0
49	0.328032748	580.1245326	10161.565	0	0
49	0.328032748	590.0599157	9240.099	0	0
49	0.328032748	591.0622157	4273.77	0	0
49	0.328032748	593.1569921	416477.03	0	0
49	0.328032748	594.1592921	215902.12	0	0
49	0.328032748	595.1539403	125699.25	0	0
49	0.328032748	596.1562403	51253.473	0	0
49	0.328032748	597.152506	12733.638	0	0
49	0.328032748	598.154806	3518.7524	0	0
49	0.328032748	602.6196996	2429.6953	0	0
49	0.328032748	603.6219996	2687.5896	0	0
49	0.328032748	607.2084142	34200.977	0	0
49	0.328032748	608.2075597	6526.4897	0	0
49	0.328032748	608.2107142	10665.5205	0	0
49	0.328032748	609.2098597	5113.2847	0	0
49	0.328032748	610.1834508	65746.26	0	0
49	0.328032748	611.1857508	40423.42	0	0
49	0.328032748	613.1823217	8272.534	0	0
49	0.328032748	614.1846217	2304.7534	0	0
49	0.328032748	638.2150365	7435.9077	0	0
49	0.328032748	639.2173365	3525.5312	0	0
49	0.328032748	651.1442968	35813.566	0	0
49	0.328032748	652.1465968	16982.678	0	0
49	0.328032748	653.1419774	13019.284	0	0
49	0.328032748	654.1442774	6797.7437	0	0
49	0.328032748	657.1511774	34.16962	0	0
49	0.328032748	667.1760656	235388.38	0	0
49	0.328032748	668.1783656	149491.45	0	0
49	0.328032748	669.1726476	92889.16	0	0
49	0.328032748	670.1749476	41777.55	0	0
49	0.328032748	681.228037	19621.93	0	0
49	0.328032748	682.230337	10245.872	0	0
49	0.328032748	684.2025854	36199.438	0	0
49	0.328032748	685.2048854	17545.148	0	0
49	0.328032748	686.2010595	15152.48	0	0
49	0.328032748	687.2033595	8263.688	0	0
49	0.328032748	712.2331945	4495.457	0	0
49	0.328032748	713.2354945	3992.1448	0	0
49	0.328032748	741.1948644	105462.16	0	0
49	0.328032748	742.1971644	68768.055	0	0
49	0.328032748	743.1923925	49321.547	0	0
49	0.328032748	744.1946925	27909.803	0	0
49	0.328032748	755.2473241	11684.46	0	0
49	0.328032748	756.2496241	3031.5408	0	0
49	0.328032748	757.2456457	3695.0105	0	0
49	0.328032748	758.2218114	13182.721	0	0
49	0.328032748	758.2479457	3356.3901	0	0
49	0.328032748	759.2241114	11209.544	0	0
49	0.328032748	760.2180578	4953.1934	0	0
49	0.328032748	761.2203578	4334.6763	0	0
49	0.328032748	815.2142125	36551.145	0	16
49	0.328032748	816.2165125	23645.6	0	16
49	0.328032748	817.2118932	13893.107	0	0
49	0.328032748	817.2188125	4378.3325	0	16
49	0.328032748	818.2141932	11593.963	0	0
49	0.328032748	828.4777318	3356.658	0	0
49	0.328032748	829.4800318	3118.579	0	0
49	0.328032748	889.2319733	11134.548	0	16
49	0.328032748	890.2342733	5056.813	0	16
49	0.328032748	891.2365733	4000.692	0	16
49	0.328032748	952.518839	7108.036	0	0
49	0.328032748	953.521139	3748.83	0	0
49	0.328032748	973.5336095	4987.919	0	0
49	0.328032748	974.5359095	3659.4443	0	0
49	0.328032748	1060.877085	5869.6685	0	0
49	0.328032748	1061.879385	3805.5396	0	0
49	0.328032748	1128.386776	1228.6268	0	0
49	0.328032748	1129.389076	732.4498	0	0
49	0.328032748	1204.286251	1580.1902	0	0
49	0.328032748	1205.288551	1044.0391	0	0
49	0.328032748	1821.918148	2745.8828	0	0
49	0.328032748	1822.920448	2228.5535	0	0
49	0.328032748	6827.332092	464.3743	0	16
49	0.328032748	6828.334392	696.52966	0	784
49	0.328032748	6829.336692	536.3036	0	16
50	0.33507225	391.2850332	366886.88	0	0
50	0.33507225	392.2873332	84320.555	0	0
50	0.33507225	393.2896332	10293.956	0	0
50	0.33507225	409.1107122	17780.215	0	0
50	0.33507225	410.1130122	4483.84	0	0
50	0.33507225	411.1721898	23793.516	0	0
50	0.33507225	412.1744898	3906.1829	0	0
50	0.33507225	415.0352727	26680.39	0	0
50	0.33507225	416.0375727	7207.4795	0	0
50	0.33507225	417.0323736	6048.5884	0	0
50	0.33507225	418.0346736	2496.5994	0	0
50	0.33507225	443.1396428	26368.918	0	0
50	0.33507225	444.1419428	5214.6074	0	0
50	0.33507225	488.2433568	24058.855	0	0
50	0.33507225	489.0539495	9720.922	0	0
50	0.33507225	489.2456568	2927.0535	0	0
50	0.33507225	490.0562495	3013.972	0	0
50	0.33507225	503.1062719	160008.67	0	0
50	0.33507225	504.1085719	66198.88	0	0
50	0.33507225	505.0859014	20482.809	0	0
50	0.33507225	505.1022436	38243.996	0	0
50	0.33507225	506.0882014	9630.903	0	0
50	0.33507225	506.1045436	13097.791	0	0
50	0.33507225	508.2122442	9315.8125	0	0
50	0.33507225	509.2145442	3477.5134	0	0
50	0.33507225	519.1380712	775354.7	0	0
50	0.33507225	520.1403712	326525.56	0	0
50	0.33507225	521.1345006	206539.2	0	0
50	0.33507225	522.1368006	51579.754	0	0
50	0.33507225	523.1310521	16433.488	0	0
50	0.33507225	524.1333521	5557.822	0	0
50	0.33507225	529.6929418	3075.8538	0	0
50	0.33507225	530.6952418	2381.8425	0	0
50	0.33507225	536.1641637	118899.984	0	0
50	0.33507225	537.1664637	47314.504	0	0
50	0.33507225	538.1614782	27920.172	0	0
50	0.33507225	539.1637782	11571.232	0	0
50	0.33507225	564.1958104	9590.448	0	0
50	0.33507225	565.1981104	4628.655	0	0
50	0.33507225	577.1254369	94442.81	0	0
50	0.33507225	578.1277369	35760.926	0	0
50	0.33507225	579.1051122	13535.047	0	0
50	0.33507225	579.1224462	22059.455	0	0
50	0.33507225	580.1074122	5090.2393	0	0
50	0.33507225	580.1247462	10212.409	0	0
50	0.33507225	590.0419408	7092.865	0	0
50	0.33507225	590.0600072	6306.191	0	0
50	0.33507225	591.0442408	2760.6448	0	0
50	0.33507225	591.0623072	2584.8381	0	0
50	0.33507225	593.1569921	418640.1	0	0
50	0.33507225	594.1592921	220501.11	0	0
50	0.33507225	595.1532384	152137.47	0	0
50	0.33507225	596.1555384	51778.55	0	0
50	0.33507225	597.1518041	12645.774	0	0
50	0.33507225	598.1541041	4950.0195	0	0
50	0.33507225	607.2087194	27625.81	0	0
50	0.33507225	608.2110194	17116.764	0	0
50	0.33507225	609.2066137	6990.924	0	0
50	0.33507225	610.1835119	77257.84	0	0
50	0.33507225	610.2089137	6636.938	0	0
50	0.33507225	611.1858119	33986.934	0	0
50	0.33507225	612.1803075	19283.488	0	0
50	0.33507225	613.1826075	14347.129	0	0
50	0.33507225	638.2149755	5343.363	0	0
50	0.33507225	639.2172755	3647.387	0	0
50	0.33507225	651.1440832	34020.96	0	0
50	0.33507225	652.1463832	14623.448	0	0
50	0.33507225	653.1413976	13414.163	0	0
50	0.33507225	654.1436976	2583.1511	0	0
50	0.33507225	667.1759435	260352.2	0	0
50	0.33507225	668.1782435	141126.2	0	0
50	0.33507225	669.1723119	90095.82	0	16
50	0.33507225	670.1746119	36111.15	0	16
50	0.33507225	671.1769119	11922.122	0	16
50	0.33507225	681.2279455	20670.69	0	0
50	0.33507225	682.2302455	13419.665	0	0
50	0.33507225	684.2022497	37794.266	0	0
50	0.33507225	685.2045497	21118.637	0	0
50	0.33507225	686.199442	12672.635	0	0
50	0.33507225	687.201742	5742.8896	0	0
50	0.33507225	741.194956	108144.86	0	0
50	0.33507225	742.197256	69260.54	0	0
50	0.33507225	743.1914159	49389.82	0	0
50	0.33507225	744.1937159	19040.176	0	0
50	0.33507225	745.1892797	12688.462	0	0
50	0.33507225	746.1915797	4712.0723	0	0
50	0.33507225	758.2214147	7579.916	0	0
50	0.33507225	759.2237147	6338.8286	0	0
50	0.33507225	760.2216894	5356.6084	0	0
50	0.33507225	761.2239894	3967.8481	0	0
50	0.33507225	761.2283147	169.99718	0	0
50	0.33507225	815.214121	31656.348	0	0
50	0.33507225	816.216421	26999.29	0	0
50	0.33507225	817.211323	17193.547	0	16
50	0.33507225	818.213623	7045.8623	0	16
50	0.33507225	819.215923	3952.9155	0	16
50	0.33507225	841.0658971	4060.46	0	0
50	0.33507225	842.0681971	2775.522	0	0
50	0.33507225	872.4842016	5244.2236	0	0
50	0.33507225	873.4865016	3462.0188	0	0
50	0.33507225	889.2326452	10585.95	0	16
50	0.33507225	890.2349452	10680.583	0	16
50	0.33507225	891.2372452	7356.936	0	16
50	0.33507225	965.4960729	8736.376	0	0
50	0.33507225	966.4983729	4438.476	0	0
50	0.33507225	969.4539892	4329.965	0	0
50	0.33507225	970.4562892	4395.7344	0	0
50	0.33507225	1053.423716	4308.3677	0	0
50	0.33507225	1054.426016	4075.404	0	0
50	0.33507225	1194.25378	2144.2312	0	0
50	0.33507225	1195.25608	1317.9023	0	0
50	0.33507225	4016.801506	1727.0443	0	16
50	0.33507225	4017.803806	2136.0945	0	16
50	0.33507225	4018.806106	2278.1116	0	784
50	0.33507225	8544.565627	147.79527	0	16
50	0.33507225	8545.567927	183.9088	0	16
50	0.33507225	8546.570227	217.82121	0	784
51	0.341951327	391.2846471	351540.34	0	0
51	0.341951327	392.2869471	99069.97	0	0
51	0.341951327	393.2892471	10355.306	0	0
51	0.341951327	409.1109105	18985.42	0	0
51	0.341951327	410.1132105	3728.39	0	0
51	0.341951327	411.172434	25252.861	0	0
51	0.341951327	412.174734	7600.495	0	0
51	0.341951327	415.035349	24730.729	0	0
51	0.341951327	416.037649	8886.788	0	0
51	0.341951327	419.3161565	12023.8955	0	0
51	0.341951327	420.3184565	5587.098	0	0
51	0.341951327	424.0817663	12880.023	0	0
51	0.341951327	425.0840663	3094.8086	0	0
51	0.341951327	439.8426305	4871.287	0	0
51	0.341951327	440.8449305	2350.3787	0	0
51	0.341951327	459.1709844	5920.2783	0	0
51	0.341951327	460.1732844	2172.7446	0	0
51	0.341951327	488.2432805	16952.209	0	0
51	0.341951327	489.0544225	11574.956	0	0
51	0.341951327	489.2455805	3461.1572	0	0
51	0.341951327	490.0567225	4289.5317	0	0
51	0.341951327	503.1062414	139074.16	0	0
51	0.341951327	504.1085414	48318.56	0	0
51	0.341951327	505.0859167	17788.02	0	0
51	0.341951327	505.1024877	32701.559	0	0
51	0.341951327	506.0882167	7686.6504	0	0
51	0.341951327	506.1047877	11618.854	0	0
51	0.341951327	508.2126256	9648.788	0	0
51	0.341951327	509.2149256	3217.7554	0	0
51	0.341951327	519.1379796	707556.8	0	0
51	0.341951327	520.1402796	325206.88	0	0
51	0.341951327	521.1344091	183539.61	0	0
51	0.341951327	522.1367091	45415.707	0	0
51	0.341951327	523.1316625	13615.926	0	0
51	0.341951327	524.1339625	3726.2625	0	0
51	0.341951327	533.1904088	11762.613	0	0
51	0.341951327	534.1927088	3107.5347	0	0
51	0.341951327	536.1644079	121357.37	0	0
51	0.341951327	537.1667079	40571.797	0	0
51	0.341951327	538.1615087	29915.846	0	0
51	0.341951327	539.1638087	9395.977	0	0
51	0.341951327	564.195963	10870.862	0	0
51	0.341951327	565.198263	2613.1963	0	0
51	0.341951327	577.1252233	95305.94	0	0
51	0.341951327	578.1275233	39488.492	0	0
51	0.341951327	579.1047155	11715.907	0	0
51	0.341951327	579.1219274	23554.34	0	0
51	0.341951327	580.1070155	7269.5034	0	0
51	0.341951327	580.1242274	5942.8784	0	0
51	0.341951327	593.1569921	434905.06	0	0
51	0.341951327	594.1592921	232274.02	0	0
51	0.341951327	595.1536657	129081.875	0	0
51	0.341951327	596.1559657	54113.035	0	0
51	0.341951327	597.15156	13753.639	0	16
51	0.341951327	598.15386	4310.678	0	16
51	0.341951327	599.15616	2318.2727	0	16
51	0.341951327	607.2092382	29107.406	0	0
51	0.341951327	608.2115382	15015.128	0	0
51	0.341951327	610.1833898	69897.74	0	0
51	0.341951327	611.1856898	38867.37	0	0
51	0.341951327	612.1795446	21871.475	0	0
51	0.341951327	613.1818446	11712.79	0	0
51	0.341951327	638.2147924	6305.051	0	0
51	0.341951327	639.2170924	2810.0898	0	0
51	0.341951327	651.1445714	34189.4	0	0
51	0.341951327	652.1468714	17033.158	0	0
51	0.341951327	653.142008	13901.562	0	0
51	0.341951327	654.144308	6975.723	0	0
51	0.341951327	667.175852	240211.16	0	0
51	0.341951327	668.178152	128465.31	0	0
51	0.341951327	669.1725255	97086.82	0	0
51	0.341951327	670.1748255	36080.02	0	0
51	0.341951327	671.1701452	16121.886	0	0
51	0.341951327	672.1724452	4575.105	0	0
51	0.341951327	681.2278234	17433.805	0	0
51	0.341951327	682.2301234	10485.809	0	0
51	0.341951327	684.2025243	32220.957	0	0
51	0.341951327	685.2048243	22237.738	0	0
51	0.341951327	686.1988317	13357.457	0	0
51	0.341951327	687.2011317	2714.0286	0	0
51	0.341951327	689.603922	3455.6716	0	0
51	0.341951327	690.606222	2269.433	0	0
51	0.341951327	725.1640111	5258.8594	0	0
51	0.341951327	726.1663111	3203.2454	0	0
51	0.341951327	741.1948949	106290.96	0	0
51	0.341951327	742.1971949	62414.51	0	0
51	0.341951327	743.1921483	47694.902	0	0
51	0.341951327	744.1944483	20891.828	0	0
51	0.341951327	745.1902563	7956.5684	0	16
51	0.341951327	746.1925562	3893.9858	0	16
51	0.341951327	747.1948562	3493.6924	0	16
51	0.341951327	755.2466222	12544.563	0	0
51	0.341951327	756.2489222	4617.2324	0	0
51	0.341951327	758.2216283	13260.95	0	0
51	0.341951327	759.2239283	5943.0205	0	0
51	0.341951327	815.21232	30276.637	0	16
51	0.341951327	816.21462	22110.904	0	16
51	0.341951327	817.2131134	17440.15	0	16
51	0.341951327	817.21692	3626.7314	0	16
51	0.341951327	818.2154134	7043.689	0	16
51	0.341951327	818.21922	789.1154	0	16
51	0.341951327	819.2177134	2687.1565	0	16
51	0.341951327	819.22152	142.66731	0	16
51	0.341951327	820.5659447	2673.4614	0	0
51	0.341951327	821.5682447	1075.0837	0	0
51	0.341951327	828.519619	1660.0021	0	0
51	0.341951327	829.521919	1110.8962	0	0
51	0.341951327	889.234171	9518.259	0	16
51	0.341951327	890.2333471	6481.21	0	16
51	0.341951327	890.236471	4432.8076	0	16
51	0.341951327	891.2356471	4109.269	0	0
51	0.341951327	891.238771	1784.6566	0	16
51	0.341951327	920.4669286	6679.7993	0	0
51	0.341951327	921.4692286	3368.6543	0	0
51	0.341951327	922.2352392	3203.4604	0	0
51	0.341951327	923.2375392	3119.683	0	0
51	0.341951327	1128.386288	1182.5983	0	0
51	0.341951327	1129.388588	705.00934	0	0
51	0.341951327	1179.116831	5880.1045	0	0
51	0.341951327	1180.119131	4325.6694	0	0
51	0.341951327	1705.088924	2048.7278	0	0
51	0.341951327	1706.091224	1843.3016	0	0
51	0.341951327	1868.470638	2034.811	0	0
51	0.341951327	1869.472938	2382.171	0	0
52	0.348826035	391.2851654	366604.5	0	0
52	0.348826035	392.2874654	74034.25	0	0
52	0.348826035	392.2879735	32886.23	0	0
52	0.348826035	393.2897654	12981.417	0	0
52	0.348826035	393.2902735	4773.6606	0	0
52	0.348826035	409.1110479	20728.082	0	0
52	0.348826035	410.1133479	4671.611	0	0
52	0.348826035	411.1725408	26683.305	0	0
52	0.348826035	412.1748408	4754.0273	0	0
52	0.348826035	419.3159582	12240.286	0	0
52	0.348826035	420.3182582	7000.502	0	0
52	0.348826035	429.0872594	329725.66	0	0
52	0.348826035	430.0895594	102681.95	0	0
52	0.348826035	431.084284	71109.125	0	0
52	0.348826035	432.086584	11960.082	0	0
52	0.348826035	432.1449224	11886.874	0	0
52	0.348826035	433.1472224	2128.1921	0	0
52	0.348826035	488.2432195	17576.904	0	0
52	0.348826035	489.0555059	8492.926	0	0
52	0.348826035	489.2455195	6276.274	0	0
52	0.348826035	490.0578059	2703.4216	0	0
52	0.348826035	503.1062414	145146.77	0	0
52	0.348826035	504.1085414	49016.145	0	0
52	0.348826035	505.0859014	25707.08	0	0
52	0.348826035	505.1034643	35319.918	0	0
52	0.348826035	506.0882014	9053.115	0	0
52	0.348826035	506.1057643	7805.9546	0	0
52	0.348826035	508.2126562	10665.737	0	0
52	0.348826035	509.2149562	4490.6514	0	0
52	0.348826035	516.2390534	16401.133	0	784
52	0.348826035	517.2413534	3664.6687	0	16
52	0.348826035	518.2436534	1999.5809	0	16
52	0.348826035	519.1380407	738191.7	0	0
52	0.348826035	520.1403407	327145.53	0	0
52	0.348826035	521.134287	200420.36	0	0
52	0.348826035	522.136587	50421.508	0	0
52	0.348826035	523.1312963	17772.607	0	0
52	0.348826035	524.1335963	2742.2563	0	0
52	0.348826035	533.1906225	8822.602	0	0
52	0.348826035	534.1929225	3259.0908	0	0
52	0.348826035	536.1644079	110626.875	0	0
52	0.348826035	536.2073461	10793.526	0	0
52	0.348826035	537.1667079	41170.953	0	0
52	0.348826035	537.2096461	5864.432	0	0
52	0.348826035	538.1618749	25496.844	0	0
52	0.348826035	539.1641749	7816.24	0	0
52	0.348826035	562.0467016	6745.369	0	0
52	0.348826035	563.0490016	2461.8767	0	0
52	0.348826035	564.1955663	8960.462	0	0
52	0.348826035	565.1978663	2952.1287	0	0
52	0.348826035	577.1252538	70119.19	0	0
52	0.348826035	578.1275538	35899.285	0	0
52	0.348826035	579.1224462	26432.35	0	0
52	0.348826035	580.1247462	4427.8765	0	0
52	0.348826035	593.1569616	396579.44	0	0
52	0.348826035	594.1592616	216572.19	0	0
52	0.348826035	595.1539708	121876.35	0	0
52	0.348826035	596.1562708	46882.516	0	0
52	0.348826035	597.1510412	15615.93	0	0
52	0.348826035	598.1533412	6286.4795	0	0
52	0.348826035	607.2090551	30067.227	0	0
52	0.348826035	608.2113551	18793.332	0	0
52	0.348826035	610.1833898	62361.93	0	0
52	0.348826035	611.1856898	32509.42	0	0
52	0.348826035	612.1796361	20572.457	0	0
52	0.348826035	613.1819361	2734.3796	0	0
52	0.348826035	638.2147008	3447.8462	0	0
52	0.348826035	639.1128942	2526.6873	0	0
52	0.348826035	639.2170008	3064.9617	0	0
52	0.348826035	640.1151942	2310.9932	0	0
52	0.348826035	651.1441747	35243.02	0	0
52	0.348826035	652.1464747	17946.453	0	0
52	0.348826035	653.1234838	6354.1343	0	0
52	0.348826035	653.1419164	12987.752	0	0
52	0.348826035	654.1257838	2388.3723	0	0
52	0.348826035	654.1442164	3099.5215	0	0
52	0.348826035	667.1759435	252295.58	0	0
52	0.348826035	668.1782435	141598.23	0	0
52	0.348826035	669.1728612	92629.79	0	0
52	0.348826035	670.1751612	47442.598	0	0
52	0.348826035	682.228098	12541.167	0	16
52	0.348826035	683.2275792	2575.9128	0	0
52	0.348826035	683.230398	4415.6035	0	16
52	0.348826035	684.2029821	34109.89	0	0
52	0.348826035	684.2298792	1465.6458	0	0
52	0.348826035	684.232698	1771.845	0	16
52	0.348826035	685.2052821	16373.48	0	0
52	0.348826035	686.2001439	13812.946	0	0
52	0.348826035	687.1996862	3323.7598	0	0
52	0.348826035	687.2024439	4900.7236	0	0
52	0.348826035	688.2019862	3697.6145	0	0
52	0.348826035	722.5600377	4109.1973	0	0
52	0.348826035	723.5623377	2572.88	0	0
52	0.348826035	731.0827733	2586.7454	0	0
52	0.348826035	732.0850733	2752.6155	0	0
52	0.348826035	741.1948949	108710.945	0	0
52	0.348826035	742.1971949	65946.7	0	0
52	0.348826035	743.1920263	42734.33	1	48
52	0.348826035	744.1920156	8124.502	0	16
52	0.348826035	744.1943263	16485.88	1	48
52	0.348826035	745.1943156	3772.9192	0	16
52	0.348826035	745.1966263	5268.833	1	48
52	0.348826035	746.1966156	3518.5933	0	16
52	0.348826035	746.1989263	917.44037	0	16
52	0.348826035	755.2468358	7497.299	0	0
52	0.348826035	756.2491358	3409.2346	0	0
52	0.348826035	758.2213842	12396.172	0	0
52	0.348826035	759.2236842	6394.455	0	0
52	0.348826035	760.2212011	3830.312	0	0
52	0.348826035	761.2235011	3310.8218	0	0
52	0.348826035	761.2282842	278.0133	0	0
52	0.348826035	815.2138769	28937.684	0	0
52	0.348826035	816.2129308	17206.111	0	16
52	0.348826035	816.2161769	12312.252	0	0
52	0.348826035	817.2118627	12916.065	0	0
52	0.348826035	817.2152308	7330.097	0	16
52	0.348826035	818.2141627	4836.991	0	0
52	0.348826035	818.2175308	2069.2798	0	16
52	0.348826035	821.2210627	60.057682	0	0
52	0.348826035	889.2311595	11318.512	0	16
52	0.348826035	890.2334595	8501.819	0	16
52	0.348826035	891.2305089	7964.036	0	0
52	0.348826035	891.2357595	1556.1191	0	16
52	0.348826035	892.2328089	5900.1235	0	0
52	0.348826035	1081.463083	3930.2356	0	0
52	0.348826035	1082.400095	4683.687	0	0
52	0.348826035	1082.465383	8774.191	0	0
52	0.348826035	1083.402395	3978.413	0	0
52	0.348826035	1132.285458	1216.5565	0	0
52	0.348826035	1133.287758	1199.4692	0	0
52	0.348826035	1142.436167	3900.3242	0	0
52	0.348826035	1143.438467	4269.441	0	0
52	0.348826035	1151.446957	1218.1586	0	0
52	0.348826035	1152.449257	1039.9608	0	0
52	0.348826035	1298.156124	991.15497	0	0
52	0.348826035	1298.193111	1156.9126	0	0
52	0.348826035	1299.158424	1294.2418	0	0
52	0.348826035	1299.195411	1124.7174	0	0
52	0.348826035	1327.241512	1500.3486	0	0
52	0.348826035	1328.243812	1547.2977	0	0
52	0.348826035	1468.174313	1135.9515	0	0
52	0.348826035	1469.176613	1114.2954	0	0
52	0.348826035	1843.824995	957.81805	0	0
52	0.348826035	1844.827295	781.1795	0	0
53	0.355938488	391.2851247	392755.53	0	0
53	0.355938488	392.2874247	105139.95	0	0
53	0.355938488	393.2897247	9062.443	0	0
53	0.355938488	409.1112005	30044.162	0	0
53	0.355938488	410.1135005	4643.6157	0	0
53	0.355938488	411.1723272	22936.69	0	0
53	0.355938488	412.1746272	2956.6643	0	0
53	0.355938488	415.0353032	31358.168	0	0
53	0.355938488	416.0376032	7176.2925	0	0
53	0.355938488	419.3158819	12190.155	0	0
53	0.355938488	420.3181819	4559.5312	0	0
53	0.355938488	440.8430883	2665.239	0	0
53	0.355938488	441.8453883	2529.4897	0	0
53	0.355938488	443.1391698	24362.75	0	0
53	0.355938488	444.1414698	7131.965	0	0
53	0.355938488	488.2433263	15496.602	0	0
53	0.355938488	489.2456263	6252.722	0	0
53	0.355938488	503.1062414	155854.27	0	0
53	0.355938488	504.1085414	61688.645	0	0
53	0.355938488	505.1028692	34240.74	0	0
53	0.355938488	506.1051692	9748.912	0	0
53	0.355938488	519.1380102	776073	0	0
53	0.355938488	520.1403102	350122.28	0	0
53	0.355938488	521.134226	204814.48	0	0
53	0.355938488	522.136526	63307.215	0	0
53	0.355938488	533.1899511	11912.074	0	0
53	0.355938488	534.1922511	4820.7114	0	0
53	0.355938488	536.1643468	121510.02	0	0
53	0.355938488	536.2073766	10048.938	0	0
53	0.355938488	537.1666468	41671.28	0	0
53	0.355938488	537.2096766	3198.75	0	0
53	0.355938488	538.1612951	29854.537	0	0
53	0.355938488	539.1635951	4921.0547	0	0
53	0.355938488	564.1956579	12451.706	0	0
53	0.355938488	565.1979579	5020.979	0	0
53	0.355938488	577.1252233	94578.35	0	0
53	0.355938488	578.1275233	36945.668	0	0
53	0.355938488	579.1052953	16059.951	0	0
53	0.355938488	579.1218664	27216.002	0	0
53	0.355938488	580.1075953	3788.6526	0	0
53	0.355938488	580.1241664	8475.138	0	0
53	0.355938488	593.1569311	429129.78	0	0
53	0.355938488	594.1592311	214678.42	0	0
53	0.355938488	595.1530858	138185.58	0	0
53	0.355938488	596.1553858	47556.184	0	0
53	0.355938488	597.1502477	16298.179	0	0
53	0.355938488	598.1525477	2654.541	0	0
53	0.355938488	600.230631	3269.2144	0	0
53	0.355938488	601.232931	2497.559	0	0
53	0.355938488	607.208994	29557.088	0	0
53	0.355938488	608.211294	19487.031	0	0
53	0.355938488	609.2060033	10149.236	0	0
53	0.355938488	610.1834203	77874.34	0	0
53	0.355938488	610.2083033	4214.6396	0	0
53	0.355938488	611.1857203	36025.47	0	0
53	0.355938488	612.181101	20165.76	0	0
53	0.355938488	613.183401	8610.882	0	0
53	0.355938488	638.2155553	6601.143	0	0
53	0.355938488	639.2178553	3547.966	0	0
53	0.355938488	651.1442052	35464.785	0	0
53	0.355938488	652.1428014	5779.605	0	0
53	0.355938488	652.1465052	11906.744	0	0
53	0.355938488	653.1451014	15499.02	0	0
53	0.355938488	667.1759435	263032.12	0	0
53	0.355938488	668.1782435	153151.16	0	0
53	0.355938488	669.1726781	104538.8	0	0
53	0.355938488	670.1749781	41431.133	0	0
53	0.355938488	672.1795781	1778.0471	0	0
53	0.355938488	681.227976	24667.201	0	0
53	0.355938488	682.230276	9641.837	0	0
53	0.355938488	684.2024633	43244.613	0	0
53	0.355938488	685.2047633	16424.227	0	0
53	0.355938488	686.1999914	13434.756	0	0
53	0.355938488	687.2022914	3659.8281	0	0
53	0.355938488	725.1638585	4422.623	0	0
53	0.355938488	726.1661585	2813.1238	0	0
53	0.355938488	741.1948339	111716.95	0	0
53	0.355938488	742.1971339	71205.4	0	0
53	0.355938488	743.1919042	51477.453	1	48
53	0.355938488	744.1942042	21970.787	1	48
53	0.355938488	745.1965042	12776.836	1	48
53	0.355938488	755.2473546	8514.433	0	0
53	0.355938488	756.2496546	6655.1143	0	0
53	0.355938488	758.2213537	14209.523	0	16
53	0.355938488	759.2236537	8725.203	0	16
53	0.355938488	760.2259537	5556.992	0	16
53	0.355938488	815.2136632	31708.775	0	0
53	0.355938488	816.2159632	28353.172	0	0
53	0.355938488	817.2102244	18096.154	0	48
53	0.355938488	818.2125244	10570.931	0	16
53	0.355938488	819.2148244	3332.204	0	16
53	0.355938488	821.5017357	1801.6249	0	0
53	0.355938488	822.5040357	2528.66	0	0
53	0.355938488	823.0279943	4195.6465	0	0
53	0.355938488	824.0302943	3474.6226	0	0
53	0.355938488	829.2642919	5298.974	0	0
53	0.355938488	830.2665919	4028.429	0	0
53	0.355938488	889.233164	11046.968	0	16
53	0.355938488	890.235464	7318.249	0	16
53	0.355938488	891.2309972	7251.003	0	0
53	0.355938488	891.237764	1518.7892	0	16
53	0.355938488	892.2332972	6739.8584	0	0
53	0.355938488	923.5231115	4556.77	0	0
53	0.355938488	924.5254115	3651.5723	0	0
53	0.355938488	980.4894506	4134.398	0	0
53	0.355938488	981.4917506	4765.613	0	0
53	0.355938488	1395.140194	1471.9724	0	0
53	0.355938488	1396.142494	1264.0459	0	0
53	0.355938488	1464.224789	1535.462	0	0
53	0.355938488	1465.227089	1331.8788	0	0
54	0.362804966	391.2850332	351532.75	0	0
54	0.362804966	392.2873332	86059.71	0	0
54	0.362804966	393.2896332	8996.888	0	0
54	0.362804966	399.347376	5177.925	0	0
54	0.362804966	400.349676	3029.0583	0	0
54	0.362804966	404.1491186	13037.557	0	0
54	0.362804966	405.1514186	1920.1064	0	0
54	0.362804966	409.1109716	23365.387	0	0
54	0.362804966	410.1132716	3722.5571	0	0
54	0.362804966	419.3163701	14222.907	0	0
54	0.362804966	420.3186701	3158.214	0	0
54	0.362804966	424.0817815	11543.82	0	0
54	0.362804966	425.0840815	2079.0784	0	0
54	0.362804966	443.1395055	25908.57	0	0
54	0.362804966	444.1418055	8783.938	0	0
54	0.362804966	447.0983068	16842.57	0	0
54	0.362804966	447.3465978	5799.644	0	0
54	0.362804966	448.1006068	3856.3364	0	0
54	0.362804966	448.116953	69611.086	0	0
54	0.362804966	448.3488978	2082.5164	0	0
54	0.362804966	449.1121465	21610.746	0	0
54	0.362804966	449.119253	6974.2944	0	0
54	0.362804966	450.1144465	5902.188	0	0
54	0.362804966	467.100794	5986.2285	0	0
54	0.362804966	468.103094	2872.8513	0	0
54	0.362804966	488.2436315	17722.426	0	0
54	0.362804966	489.2459315	8814.083	0	0
54	0.362804966	503.1063634	145222.86	0	0
54	0.362804966	504.1086634	52854.004	0	0
54	0.362804966	505.0863439	25489.037	0	0
54	0.362804966	505.1032201	46534.113	0	0
54	0.362804966	506.0886439	7110.598	0	0
54	0.362804966	506.1055201	10671.407	0	0
54	0.362804966	516.2382604	13215.285	0	0
54	0.362804966	517.2405604	2781.413	0	0
54	0.362804966	519.1380407	833053.25	0	0
54	0.362804966	520.1403407	355760.88	0	0
54	0.362804966	521.1351715	207347.89	0	0
54	0.362804966	522.1374715	67270.38	0	0
54	0.362804966	523.1318761	15032.355	0	0
54	0.362804966	523.1397715	3622.6863	0	0
54	0.362804966	524.1341761	4318.9575	0	0
54	0.362804966	533.1903783	12147.384	0	0
54	0.362804966	534.1926783	3340.061	0	0
54	0.362804966	536.1643468	125102.44	0	0
54	0.362804966	536.2069188	13036.974	0	0
54	0.362804966	537.1666468	42571.273	0	0
54	0.362804966	537.2092188	6324.7495	0	0
54	0.362804966	538.1608373	37482.38	0	0
54	0.362804966	539.1631373	10803.591	0	0
54	0.362804966	564.1954442	12935.093	0	0
54	0.362804966	565.1977442	5008.2407	0	0
54	0.362804966	577.1253454	100744.51	0	0
54	0.362804966	578.1276454	48306.5	0	0
54	0.362804966	579.1219579	29705.133	0	0
54	0.362804966	580.1242579	9665.441	0	0
54	0.362804966	590.0602819	8249.537	0	0
54	0.362804966	591.0625819	4919.916	0	0
54	0.362804966	593.1569311	443197.25	0	0
54	0.362804966	594.1592311	225513.72	0	0
54	0.362804966	595.1533605	149392.16	0	0
54	0.362804966	595.6338292	2814.67	0	0
54	0.362804966	596.1556605	45459.36	0	0
54	0.362804966	596.6361292	2722.5605	0	0
54	0.362804966	607.2090246	34133.82	0	0
54	0.362804966	608.2113246	14499.648	0	0
54	0.362804966	610.1836645	74364.625	0	0
54	0.362804966	611.1859645	41340.055	0	0
54	0.362804966	612.1821386	13799.384	0	0
54	0.362804966	613.1844386	7611.6494	0	0
54	0.362804966	651.1444188	41496.434	0	0
54	0.362804966	652.1467188	23973.36	0	0
54	0.362804966	653.141245	21248.484	0	0
54	0.362804966	654.143545	5961.689	0	0
54	0.362804966	667.1758214	272982.78	0	0
54	0.362804966	668.1781214	155814.28	0	0
54	0.362804966	669.1730443	108913.8	0	784
54	0.362804966	670.1753443	45681.973	0	16
54	0.362804966	671.1776443	15383.114	0	16
54	0.362804966	680.5815832	3149.533	0	0
54	0.362804966	681.228037	20919.291	0	0
54	0.362804966	681.5838832	2809.44	0	0
54	0.362804966	682.230337	9077.147	0	0
54	0.362804966	683.2254125	7573.133	0	0
54	0.362804966	684.2025243	38343.41	0	0
54	0.362804966	684.2277125	2964.8796	0	0
54	0.362804966	685.2048243	16768.504	0	0
54	0.362804966	686.1993505	13312.754	0	0
54	0.362804966	687.2016505	7112.456	0	0
54	0.362804966	741.194956	113712.96	0	0
54	0.362804966	742.197256	87046.6	0	0
54	0.362804966	743.1923314	63766.55	1	48
54	0.362804966	744.1946314	30075.32	1	48
54	0.362804966	745.1969314	7727.549	1	48
54	0.362804966	758.2218725	8951.544	0	0
54	0.362804966	759.2241725	11395.641	0	0
54	0.362804966	815.2140294	41208.22	0	0
54	0.362804966	816.2163294	30947.484	0	0
54	0.362804966	817.2104889	16037.446	0	48
54	0.362804966	818.2122289	7442.4443	0	16
54	0.362804966	818.2127889	6832.215	0	16
54	0.362804966	819.2145289	2586.4768	0	16
54	0.362804966	819.2150889	1928.7263	0	16
54	0.362804966	824.5226708	3606.6443	0	0
54	0.362804966	825.5249708	1614.9822	0	0
54	0.362804966	889.2338048	8547.899	0	0
54	0.362804966	890.2361048	5027.5986	0	0
54	0.362804966	891.5395604	4945.563	0	0
54	0.362804966	892.5418604	3948.259	0	0
54	0.362804966	2180.661369	934.072	0	16
54	0.362804966	2181.663669	981.76855	0	16
54	0.362804966	2182.665969	1012.01514	0	784
54	0.362804966	6481.429952	626.10834	0	784
54	0.362804966	6482.432252	575.48456	0	16
54	0.362804966	6483.434552	537.4746	0	16
55	0.369667275	391.2850942	328048.88	0	0
55	0.369667275	392.2873942	82641.25	0	0
55	0.369667275	393.2896942	9279.538	0	0
55	0.369667275	409.110819	33154.914	0	0
55	0.369667275	410.113119	6864.401	0	0
55	0.369667275	411.1724187	21410.322	0	0
55	0.369667275	412.1747187	4809.0938	0	0
55	0.369667275	419.3157293	20054.135	0	0
55	0.369667275	420.3180293	3421.9783	0	0
55	0.369667275	439.8431188	3540.4695	0	0
55	0.369667275	440.8454188	2433.0913	0	0
55	0.369667275	443.140772	26387.898	0	0
55	0.369667275	444.143072	4828.687	0	0
55	0.369667275	447.0984594	19612.896	0	0
55	0.369667275	448.1007594	3157.5413	0	0
55	0.369667275	448.1173955	66684.79	0	0
55	0.369667275	449.1121618	23533.166	0	0
55	0.369667275	449.1196955	7513.515	0	0
55	0.369667275	450.1144618	1633.6173	0	0
55	0.369667275	488.2432653	16547.34	0	0
55	0.369667275	489.2455653	4327.3936	0	0
55	0.369667275	503.1064702	145612.62	0	0
55	0.369667275	504.1087702	57132.938	0	0
55	0.369667275	505.0859777	19812.73	0	0
55	0.369667275	505.1033727	37475.16	0	0
55	0.369667275	506.0882777	9403.833	0	0
55	0.369667275	506.1056727	7087.1543	0	0
55	0.369667275	519.1381017	772948.2	0	0
55	0.369667275	520.1404017	376537.22	0	0
55	0.369667275	521.1344091	213163.53	0	0
55	0.369667275	522.1367091	51668.715	0	0
55	0.369667275	523.1323339	18083.996	0	0
55	0.369667275	524.1346339	3981.7605	0	0
55	0.369667275	533.18989	8899.247	0	0
55	0.369667275	534.19219	6241.365	0	0
55	0.369667275	536.1642858	117464.05	0	0
55	0.369667275	537.1665858	45841.973	0	0
55	0.369667275	538.1607458	28616.406	0	0
55	0.369667275	539.1630458	6380.619	0	0
55	0.369667275	562.0472509	9183.425	0	0
55	0.369667275	563.0495509	2994.7168	0	0
55	0.369667275	564.1953527	10845.92	0	0
55	0.369667275	565.1976527	2401.723	0	0
55	0.369667275	577.1253759	88164.945	0	0
55	0.369667275	578.1276759	37706.293	0	0
55	0.369667275	579.1059667	12491.037	0	0
55	0.369667275	579.1223852	20992.828	0	0
55	0.369667275	580.1082667	4915.7925	0	0
55	0.369667275	580.1246852	8784.901	0	0
55	0.369667275	581.1045629	3325.9038	0	0
55	0.369667275	582.1068629	2431.4434	0	0
55	0.369667275	590.0420934	7489.258	0	0
55	0.369667275	590.0602514	8333.511	0	0
55	0.369667275	591.0443934	3105.068	0	0
55	0.369667275	591.0625514	2904.7556	0	0
55	0.369667275	593.1569921	426849.25	0	0
55	0.369667275	594.1592921	224856.02	0	0
55	0.369667275	595.1535741	135658.69	0	0
55	0.369667275	596.1558741	57807.63	0	0
55	0.369667275	597.1524755	14960.89	0	16
55	0.369667275	598.1547755	4996.0083	0	16
55	0.369667275	599.1570755	3945.3105	0	16
55	0.369667275	607.2086583	29646.592	0	0
55	0.369667275	608.2109583	15250.063	0	0
55	0.369667275	609.2050573	9771.037	0	0
55	0.369667275	610.1836645	78599.164	0	0
55	0.369667275	610.2073573	3827.7546	0	0
55	0.369667275	611.1859645	37254.152	0	0
55	0.369667275	612.1808568	19566.082	0	0
55	0.369667275	613.1831568	10921.463	0	0
55	0.369667275	619.1178991	2416.1333	0	0
55	0.369667275	620.1201991	1994.2192	0	0
55	0.369667275	624.2348729	4698.8164	0	0
55	0.369667275	625.2371729	3284.6172	0	0
55	0.369667275	627.6367895	3482.1812	0	0
55	0.369667275	628.6390895	3142.074	0	0
55	0.369667275	638.2144872	4512.1294	0	0
55	0.369667275	639.2167872	4146.894	0	0
55	0.369667275	651.1441442	36783.2	0	0
55	0.369667275	652.1464442	22017.578	0	0
55	0.369667275	653.1425573	16844.035	0	0
55	0.369667275	654.1448573	6543.928	0	0
55	0.369667275	667.1760045	271240.38	0	0
55	0.369667275	668.1783045	150609.16	0	0
55	0.369667275	669.1726476	101798.44	0	0
55	0.369667275	670.1749476	45653.24	0	0
55	0.369667275	671.1703283	17352.354	0	0
55	0.369667275	672.1726283	4302.4985	0	0
55	0.369667275	681.2286474	16102.246	0	0
55	0.369667275	682.2309474	11395.668	0	0
55	0.369667275	684.202799	36372.75	0	0
55	0.369667275	685.205099	24021.88	0	0
55	0.369667275	693.6805211	3422.069	0	0
55	0.369667275	694.6828211	2547.0515	0	0
55	0.369667275	725.1630041	7329.849	0	0
55	0.369667275	726.1653041	2644.9136	0	0
55	0.369667275	741.194956	112102.26	0	0
55	0.369667275	742.197256	76913.445	0	0
55	0.369667275	743.1918432	55567.43	0	0
55	0.369667275	744.1941432	24438.41	0	0
55	0.369667275	745.1896764	7558.86	0	0
55	0.369667275	746.1919764	6153.7134	0	0
55	0.369667275	755.2476293	11150.105	0	0
55	0.369667275	756.2499293	3572.5093	0	0
55	0.369667275	758.221964	13571.619	0	0
55	0.369667275	759.2208654	5210.2285	0	0
55	0.369667275	759.224264	5346.5	0	0
55	0.369667275	760.2231654	5118.8604	0	0
55	0.369667275	815.214121	31301.293	0	0
55	0.369667275	816.2132665	13307.3	0	0
55	0.369667275	816.216421	13300.886	0	0
55	0.369667275	817.2155665	16686.521	0	0
55	0.369667275	823.5334264	3534.607	0	0
55	0.369667275	824.5357264	3215.6404	0	0
55	0.369667275	889.2319529	8841.472	0	16
55	0.369667275	890.2342529	4443.695	0	16
55	0.369667275	891.2313024	5445.9053	0	0
55	0.369667275	891.2365529	1232.9642	0	16
55	0.369667275	892.2336024	1711.0309	0	0
55	0.369667275	1058.379208	1242.2028	0	0
55	0.369667275	1059.381508	1009.7955	0	0
55	0.369667275	1127.67634	4753.3203	0	0
55	0.369667275	1128.67864	4482.398	0	0
55	0.369667275	1419.689951	6186.1714	0	0
55	0.369667275	1420.692251	5653.722	0	0
55	0.369667275	3325.389282	677.7842	0	16
55	0.369667275	3326.391582	768.1812	0	784
55	0.369667275	3327.393882	706.1784	0	16
55	0.369667275	3564.895955	1059.7561	0	16
55	0.369667275	3565.898255	1139.0684	0	784
55	0.369667275	3566.900555	883.792	0	16
56	0.376717101	391.2850128	341990.28	0	0
56	0.376717101	392.2873128	86191.66	0	0
56	0.376717101	393.2896128	8285.658	0	0
56	0.376717101	399.3472387	6795.2666	0	0
56	0.376717101	400.3495387	1879.2871	0	0
56	0.376717101	404.1493322	9608.553	0	0
56	0.376717101	405.1516322	1759.7971	0	0
56	0.376717101	409.1104528	38831.82	0	0
56	0.376717101	410.1127528	4847.321	0	0
56	0.376717101	419.316065	19759.316	0	0
56	0.376717101	420.318365	3543.2964	0	0
56	0.376717101	439.8427221	5653.7275	0	0
56	0.376717101	440.8450221	3015.0046	0	0
56	0.376717101	443.1399175	28833.61	0	0
56	0.376717101	444.1422175	7326.7944	0	0
56	0.376717101	459.1713506	8289.32	0	0
56	0.376717101	460.1736506	3340.2505	0	0
56	0.376717101	462.1455633	103558.68	0	0
56	0.376717101	463.1310674	7275.88	0	0
56	0.376717101	463.1478633	23053.91	0	0
56	0.376717101	464.1333674	3193.9973	0	0
56	0.376717101	464.1426336	21453.287	0	0
56	0.376717101	465.1449336	3693.2454	0	0
56	0.376717101	488.2436468	22504.68	0	0
56	0.376717101	489.0541479	10034.221	0	0
56	0.376717101	489.2459468	5268.4814	0	0
56	0.376717101	490.0564479	3068.7324	0	0
56	0.376717101	503.1061956	171549.61	0	0
56	0.376717101	504.1084956	56532.223	0	0
56	0.376717101	505.0859319	20063.113	0	0
56	0.376717101	505.1028386	37418.742	0	0
56	0.376717101	506.0882319	10865.571	0	0
56	0.376717101	506.1051386	14572.776	0	0
56	0.376717101	519.1380712	800806.6	0	0
56	0.376717101	520.1403712	404924.47	0	0
56	0.376717101	521.134287	205829.55	0	0
56	0.376717101	522.136587	61750.043	0	0
56	0.376717101	523.1312658	21336.941	0	0
56	0.376717101	524.1335658	3314.002	0	0
56	0.376717101	533.1904699	16450.412	0	0
56	0.376717101	534.1927699	4262.8765	0	0
56	0.376717101	536.1644689	125689.27	0	0
56	0.376717101	537.1667689	54175.46	0	0
56	0.376717101	538.1606847	28696.492	0	0
56	0.376717101	539.1629847	13020.66	0	0
56	0.376717101	564.1951085	13632.79	0	0
56	0.376717101	565.1974085	2440.355	0	0
56	0.376717101	577.1251012	89933.984	0	0
56	0.376717101	578.1274012	38751.73	0	0
56	0.376717101	579.1048986	10554.622	0	0
56	0.376717101	579.1220495	35793.016	0	0
56	0.376717101	580.1071986	4859.83	0	0
56	0.376717101	580.1243495	10913.986	0	0
56	0.376717101	590.0433141	7699.5825	0	0
56	0.376717101	590.0602514	6929.1714	0	0
56	0.376717101	591.0456141	3574.4329	0	0
56	0.376717101	591.0625514	4605.3594	0	0
56	0.376717101	593.15687	452840.2	0	0
56	0.376717101	594.15917	236903.3	0	0
56	0.376717101	595.1538076	137511.52	0	784
56	0.376717101	596.1561076	66023.73	0	16
56	0.376717101	597.1584076	6997.632	0	16
56	0.376717101	607.2086583	37282.305	0	0
56	0.376717101	608.2109583	16764.053	0	0
56	0.376717101	610.1834813	74617.98	0	0
56	0.376717101	611.1857813	38538.613	0	0
56	0.376717101	638.215006	7980.4863	0	0
56	0.376717101	639.217306	3375.8691	0	0
56	0.376717101	651.1445409	44117.562	0	0
56	0.376717101	652.1468409	23670.914	0	0
56	0.376717101	653.1403905	17557.875	0	0
56	0.376717101	654.1426905	3660.532	0	0
56	0.376717101	667.175913	275296.38	0	0
56	0.376717101	668.178213	167069.83	0	0
56	0.376717101	669.173258	118867.664	0	0
56	0.376717101	670.175558	49535.523	0	0
56	0.376717101	671.1706945	18712.57	0	0
56	0.376717101	672.1692296	3564.314	0	0
56	0.376717101	672.1729945	6486.183	0	0
56	0.376717101	673.1715296	2783.9307	0	0
56	0.376717101	681.2276403	18754.873	0	0
56	0.376717101	682.2299403	8772.262	0	0
56	0.376717101	684.2023717	41931.832	0	0
56	0.376717101	685.2046717	24378.637	0	0
56	0.376717101	686.1996862	16909.902	0	0
56	0.376717101	687.2019862	5987.619	0	0
56	0.376717101	741.1947423	120925.47	0	0
56	0.376717101	742.1970423	87507.23	0	0
56	0.376717101	743.192423	68317.61	1	816
56	0.376717101	744.194723	28423.031	1	48
56	0.376717101	745.197023	9717.634	1	48
56	0.376717101	746.199323	1481.581	0	16
56	0.376717101	756.2494298	6752.193	0	0
56	0.376717101	757.2517298	4708.0444	0	0
56	0.376717101	758.2212621	15228.026	0	16
56	0.376717101	759.2205297	5179.6597	0	0
56	0.376717101	759.2235621	5999.0376	0	16
56	0.376717101	760.2228297	2988.3545	0	0
56	0.376717101	760.2258621	2364.2764	0	16
56	0.376717101	815.2142736	36953.67	0	0
56	0.376717101	816.2165736	26545.947	0	0
56	0.376717101	817.2109772	20170.916	0	48
56	0.376717101	818.2132772	12216.033	0	16
56	0.376717101	819.2155772	4516.302	0	16
56	0.376717101	873.5434972	3982.2646	0	0
56	0.376717101	874.5457972	5290.0415	0	0
56	0.376717101	889.2333471	10978.155	0	0
56	0.376717101	890.2356471	10032.1455	0	0
56	0.376717101	1145.331125	7831.8315	0	0
56	0.376717101	1146.333425	3918.0024	0	0
56	0.376717101	1223.356268	12587.849	0	0
56	0.376717101	1224.358568	1217.2976	0	0
56	0.376717101	1225.360868	3844.2996	0	0
56	0.376717101	1562.057858	1716.4357	0	0
56	0.376717101	1563.060158	2079.0771	0	0
56	0.376717101	1920.707342	1756.3829	0	16
56	0.376717101	1921.709642	1809.9055	0	16
56	0.376717101	1922.711942	1725.7947	0	16
56	0.376717101	2890.473381	1225.1682	0	16
56	0.376717101	2891.475681	1412.1221	0	16
56	0.376717101	2892.477981	1302.122	0	16
56	0.376717101	8493.903063	341.14	0	784
56	0.376717101	8494.905363	298.22678	0	16
56	0.376717101	8495.907663	296.27585	0	16
56	0.376717101	9575.04585	522.0641	0	16
56	0.376717101	9576.04815	557.0131	0	16
56	0.376717101	9577.05045	474.6117	0	16
56	0.376717101	9578.05275	738.60895	0	784
57	0.383591869	388.1908056	6116.137	0	0
57	0.383591869	389.1931056	1612.2655	0	0
57	0.383591869	391.285023	328614.84	0	0
57	0.383591869	392.287323	82998.47	0	0
57	0.383591869	393.289623	12340.278	0	0
57	0.383591869	397.7954503	9373.11	0	0
57	0.383591869	398.7977503	1508.025	0	0
57	0.383591869	409.1107122	35923.27	0	0
57	0.383591869	410.1130122	7763.869	0	0
57	0.383591869	413.266657	5500.7817	0	0
57	0.383591869	414.268957	2225.799	0	0
57	0.383591869	443.1396276	23131.502	0	0
57	0.383591869	444.1419276	3465.8108	0	0
57	0.383591869	459.1711675	5942.741	0	0
57	0.383591869	460.1734675	2529.3594	0	0
57	0.383591869	488.243662	24505.79	0	0
57	0.383591869	489.055689	9800.604	0	0
57	0.383591869	489.245962	4364.2715	0	0
57	0.383591869	490.057989	2484.9795	0	0
57	0.383591869	503.1062261	138701.89	0	0
57	0.383591869	504.1085261	58343.36	0	0
57	0.383591869	505.0857183	24504.445	0	0
57	0.383591869	505.1032049	34258.89	0	0
57	0.383591869	506.0880183	8807.409	0	0
57	0.383591869	506.1055049	8633.588	0	0
57	0.383591869	516.0412084	7084.746	0	0
57	0.383591869	516.2387182	13913.308	0	0
57	0.383591869	517.0435084	2247.3948	0	0
57	0.383591869	517.2410182	3274.6409	0	0
57	0.383591869	519.1381017	775190.7	0	0
57	0.383591869	520.1404017	351678.34	0	0
57	0.383591869	521.1344701	193921.75	0	0
57	0.383591869	522.1367701	64008.086	0	0
57	0.383591869	523.1318456	17159.549	0	0
57	0.383591869	524.1341456	5430.4033	0	0
57	0.383591869	533.1905614	8049.8867	0	0
57	0.383591869	534.1928614	6314.8735	0	0
57	0.383591869	536.1641637	126783.36	0	0
57	0.383591869	536.2071116	9977.788	0	16
57	0.383591869	537.1664637	40790.418	0	0
57	0.383591869	537.2094116	4005.028	0	16
57	0.383591869	538.2117116	2222.2163	0	16
57	0.383591869	562.0463659	8890.676	0	0
57	0.383591869	563.0486659	2206.2512	0	0
57	0.383591869	564.1956884	9133.002	0	0
57	0.383591869	565.1979884	5872.5933	0	0
57	0.383591869	577.1253454	86381.234	0	0
57	0.383591869	578.1276454	40785.383	0	0
57	0.383591869	579.1230871	26733.33	0	0
57	0.383591869	580.1253871	8734.923	0	0
57	0.383591869	590.0415441	9004.284	0	0
57	0.383591869	591.0438441	2832.9575	0	0
57	0.383591869	593.1569005	445849.88	0	0
57	0.383591869	594.1592005	231914.3	0	0
57	0.383591869	595.1538488	136141.56	0	0
57	0.383591869	596.1561488	52412.266	0	0
57	0.383591869	597.1514074	14364.002	0	0
57	0.383591869	598.1537074	5937.0415	0	0
57	0.383591869	607.208872	37388.465	0	0
57	0.383591869	608.211172	14151.746	0	0
57	0.383591869	610.1836339	70017.67	0	0
57	0.383591869	611.1859339	32139.12	0	0
57	0.383591869	612.1807958	24925.97	0	0
57	0.383591869	613.1830958	9500.295	0	0
57	0.383591869	638.2144567	4508.543	0	0
57	0.383591869	639.2167567	2724.3115	0	0
57	0.383591869	651.1444494	36208.613	0	0
57	0.383591869	652.1467494	18548.105	0	0
57	0.383591869	653.1413366	9748.196	0	0
57	0.383591869	654.1436366	7242.181	0	0
57	0.383591869	667.1760045	267189.97	0	0
57	0.383591869	668.1783045	168517.56	0	0
57	0.383591869	669.1729528	106273.055	0	16
57	0.383591869	670.1752528	44945.06	0	16
57	0.383591869	671.1775528	15289.832	0	16
57	0.383591869	681.2281896	18766.275	0	0
57	0.383591869	682.2304896	8054.6235	0	0
57	0.383591869	684.2026769	35593.184	0	0
57	0.383591869	685.2049769	20847.072	0	0
57	0.383591869	686.1990453	14364.116	0	0
57	0.383591869	687.2013453	4857.0923	0	0
57	0.383591869	735.557871	3326.5	0	0
57	0.383591869	736.560171	2920.3584	0	0
57	0.383591869	741.1949865	122239.26	0	0
57	0.383591869	742.1972865	66579.4	0	0
57	0.383591869	743.1918737	52505.69	0	0
57	0.383591869	744.1909887	7641.114	0	0
57	0.383591869	744.1941737	20255.441	0	0
57	0.383591869	745.1932887	7446.617	0	0
57	0.383591869	755.2464696	9492.269	0	0
57	0.383591869	756.2487696	4906.862	0	0
57	0.383591869	758.221903	12019.07	0	0
57	0.383591869	759.224203	7663.9043	0	0
57	0.383591869	815.2138769	36597.043	0	0
57	0.383591869	816.2161769	30732.55	0	0
57	0.383591869	817.2112218	19770.684	0	48
57	0.383591869	818.2107946	3869.18	0	16
57	0.383591869	818.2135218	8422.651	0	16
57	0.383591869	819.2130946	1922.6478	0	0
57	0.383591869	819.2158218	2769.868	0	16
57	0.383591869	1142.475779	4953.1426	0	0
57	0.383591869	1143.478079	4166.85	0	0
57	0.383591869	1486.057566	8525.504	0	0
57	0.383591869	1487.059866	5774.907	0	0
57	0.383591869	1590.043819	1809.994	0	0
57	0.383591869	1591.046119	1504.0161	0	0
57	0.383591869	1810.910275	1743.9276	0	0
57	0.383591869	1811.912575	1662.2424	0	0
57	0.383591869	7096.352702	389.77936	0	784
57	0.383591869	7097.355002	277.63885	0	16
57	0.383591869	7098.357302	268.92548	0	16
57	0.383591869	7805.067916	831.9262	0	784
57	0.383591869	7806.070216	562.0025	0	16
57	0.383591869	7807.072516	618.94196	0	16
57	0.383591869	7809.077116	838.0304	0	0
57	0.383591869	7813.086316	570.3199	0	0
58	0.390702223	391.2851451	378111.3	0	0
58	0.390702223	392.2874451	85919.85	0	0
58	0.390702223	393.2897451	9615.703	0	0
58	0.390702223	396.0873357	10278.036	0	0
58	0.390702223	397.0896357	4530.0176	0	0
58	0.390702223	404.1492559	10028.872	0	0
58	0.390702223	405.1515559	2335.6072	0	0
58	0.390702223	409.1112768	36960.2	0	0
58	0.390702223	410.1135768	4384.482	0	0
58	0.390702223	411.1724035	22690.037	0	0
58	0.390702223	412.1747035	6252.6777	0	0
58	0.390702223	415.0354101	23635.834	0	0
58	0.390702223	416.0377101	6240.729	0	0
58	0.390702223	419.3159582	21444.037	0	0
58	0.390702223	420.3182582	7627.18	0	0
58	0.390702223	424.0821172	11250.619	0	0
58	0.390702223	425.0844172	2931.4153	0	0
58	0.390702223	443.1397497	24890.1	0	0
58	0.390702223	444.1420497	8329.626	0	0
58	0.390702223	479.7095281	3238.723	0	0
58	0.390702223	480.7118281	2405.481	0	0
58	0.390702223	488.243723	20098.145	0	0
58	0.390702223	489.0547429	9342.846	0	0
58	0.390702223	489.246023	5478.3975	0	0
58	0.390702223	490.0570429	2688.5754	0	0
58	0.390702223	503.1061803	149247.5	0	0
58	0.390702223	504.1084803	54649.04	0	0
58	0.390702223	505.0865117	25111.277	0	0
58	0.390702223	505.1031438	35040.44	0	0
58	0.390702223	506.0888117	8468.033	0	0
58	0.390702223	506.1054438	7716.0825	0	0
58	0.390702223	508.2128545	12080.814	0	0
58	0.390702223	509.2151545	2749.6328	0	0
58	0.390702223	516.2383825	12667.399	0	0
58	0.390702223	517.2406825	5505.512	0	0
58	0.390702223	519.1380407	775031.56	0	0
58	0.390702223	520.1403407	327753.44	0	0
58	0.390702223	521.1341344	190175.36	0	0
58	0.390702223	522.1364344	62699.848	0	0
58	0.390702223	524.1410344	1410.6864	0	0
58	0.390702223	525.1433344	178.56952	0	0
58	0.390702223	533.1896154	16031.982	0	0
58	0.390702223	534.1919154	6549.435	0	0
58	0.390702223	536.1643163	124299.43	0	0
58	0.390702223	537.1666163	48613.32	0	0
58	0.390702223	538.1610204	30091.852	0	0
58	0.390702223	539.1633204	11076.422	0	0
58	0.390702223	565.1975194	5565.8784	0	0
58	0.390702223	566.1998194	2336.0293	0	0
58	0.390702223	577.1254979	91992.42	0	0
58	0.390702223	578.1277979	47428.35	0	0
58	0.390702223	579.1223852	24545.654	0	0
58	0.390702223	580.1246852	10893.262	0	0
58	0.390702223	590.0426732	5224.926	0	0
58	0.390702223	590.0599462	7969.517	0	0
58	0.390702223	591.0449732	2295.4082	0	0
58	0.390702223	591.0622462	3882.5308	0	0
58	0.390702223	593.1569921	456621.16	0	0
58	0.390702223	594.1592921	225313.58	0	0
58	0.390702223	595.153391	137700.67	0	0
58	0.390702223	596.155691	51813.227	0	0
58	0.390702223	597.1528417	19210.426	0	0
58	0.390702223	598.1551417	1705.5985	0	0
58	0.390702223	598.160291	1688.4554	0	0
58	0.390702223	607.2085973	29358.117	0	0
58	0.390702223	608.2108973	14849.293	0	0
58	0.390702223	609.205454	11974.074	0	0
58	0.390702223	610.1835729	83055.69	0	0
58	0.390702223	610.207754	4508.6387	0	0
58	0.390702223	611.1858729	38101.086	0	0
58	0.390702223	612.181223	24450.984	0	0
58	0.390702223	613.183523	7541.846	0	0
58	0.390702223	638.2143041	4708.8823	0	0
58	0.390702223	639.2166041	4281.936	0	0
58	0.390702223	651.144602	32797.543	0	0
58	0.390702223	652.146902	18213.023	0	0
58	0.390702223	653.1415502	15761.43	0	0
58	0.390702223	654.1438502	10999.435	0	0
58	0.390702223	667.175974	269516.28	0	0
58	0.390702223	668.178274	156116.47	0	0
58	0.390702223	669.1731054	108439.24	0	0
58	0.390702223	670.1754054	44082.598	0	0
58	0.390702223	671.1708166	15734.188	0	0
58	0.390702223	672.1731166	3700.6438	0	0
58	0.390702223	681.2288915	18200.396	0	0
58	0.390702223	682.2311915	11302.125	0	0
58	0.390702223	684.2028905	36292.24	0	0
58	0.390702223	685.2051905	28412.697	0	0
58	0.390702223	686.1997472	10611.512	0	0
58	0.390702223	687.2020472	4890.0786	0	0
58	0.390702223	741.1948034	113956.12	0	0
58	0.390702223	742.1971034	68413.98	0	0
58	0.390702223	743.1922399	48884.895	1	48
58	0.390702223	744.1908559	8467.937	0	16
58	0.390702223	744.1945399	18858.627	1	48
58	0.390702223	745.1931559	3914.218	0	16
58	0.390702223	745.1968399	5999.2764	1	48
58	0.390702223	746.1954559	4328.8076	0	16
58	0.390702223	755.2449941	8751.038	0	16
58	0.390702223	756.2472941	3446.8943	0	16
58	0.390702223	757.2495941	4339.2417	0	16
58	0.390702223	758.2221166	12745.695	0	0
58	0.390702223	759.2244166	9609.285	0	0
58	0.390702223	815.2139379	38811.965	0	16
58	0.390702223	816.2162379	25702.883	0	16
58	0.390702223	817.2119848	13531.081	0	0
58	0.390702223	817.2185379	4649.1533	0	16
58	0.390702223	818.2142848	7620.6772	0	0
58	0.390702223	824.5225792	3888.3542	0	0
58	0.390702223	825.5248792	2547.7385	0	0
58	0.390702223	889.2334997	11030.511	0	0
58	0.390702223	890.2357997	4879.8677	0	0
58	0.390702223	1227.310209	903.79193	0	0
58	0.390702223	1228.312509	786.7635	0	0
58	0.390702223	1553.113766	2219.354	0	0
58	0.390702223	1554.116066	1916.7041	0	0
59	0.397581453	391.2851044	360415.25	0	0
59	0.397581453	392.2874044	109212.02	0	0
59	0.397581453	393.2897044	14025.268	0	0
59	0.397581453	404.1494848	13035.484	0	0
59	0.397581453	405.1517848	2624.7834	0	0
59	0.397581453	409.1107427	39094.094	0	0
59	0.397581453	410.1130427	7905.628	0	0
59	0.397581453	411.1728811	24430.805	0	0
59	0.397581453	412.1751811	4043.4668	0	0
59	0.397581453	413.1774811	1777.1661	0	0
59	0.397581453	415.0352117	26884.367	0	0
59	0.397581453	416.0375117	8070.6494	0	0
59	0.397581453	419.3161565	21511.273	0	0
59	0.397581453	420.3184565	6409.605	0	0
59	0.397581453	424.0819799	13691.158	0	0
59	0.397581453	425.0842799	4353.1016	0	0
59	0.397581453	443.1396428	26352.148	0	0
59	0.397581453	444.1419428	8663.416	0	0
59	0.397581453	462.1450902	94245.84	0	0
59	0.397581453	463.1473902	25252.191	0	0
59	0.397581453	464.1417638	19216.623	0	0
59	0.397581453	465.1440638	4446.058	0	0
59	0.397581453	488.2438909	20492	0	0
59	0.397581453	489.2461909	6730.9937	0	0
59	0.397581453	503.1062108	163110.78	0	0
59	0.397581453	504.1085108	55818.195	0	0
59	0.397581453	505.0859014	26737.97	0	0
59	0.397581453	505.102976	35598.875	0	0
59	0.397581453	506.0882014	13811.862	0	0
59	0.397581453	506.105276	7723.768	0	0
59	0.397581453	508.2127935	11372.617	0	0
59	0.397581453	509.2150935	2726.765	0	0
59	0.397581453	519.1380102	799684.25	0	0
59	0.397581453	520.1403102	363531.22	0	0
59	0.397581453	521.1341039	210408.7	0	0
59	0.397581453	522.1364039	60602.086	0	0
59	0.397581453	523.1323644	15984.803	0	0
59	0.397581453	524.1346644	7122.0723	0	0
59	0.397581453	533.1896459	12703.2	0	0
59	0.397581453	534.1919459	4260.8164	0	0
59	0.397581453	536.1644384	119188.07	0	0
59	0.397581453	536.2065221	15871.898	0	0
59	0.397581453	537.1667384	47917.9	0	0
59	0.397581453	537.2088221	5732.9175	0	0
59	0.397581453	538.1606542	27732.012	0	0
59	0.397581453	539.1629542	12993.17	0	0
59	0.397581453	562.0469762	9409.739	0	0
59	0.397581453	563.0492762	3732.458	0	0
59	0.397581453	577.1249792	91804.96	0	0
59	0.397581453	578.1272792	37393.074	0	0
59	0.397581453	579.1044408	13282.502	0	0
59	0.397581453	579.1227819	23903.898	0	0
59	0.397581453	580.1067408	3776.1775	0	0
59	0.397581453	580.1250819	8318.855	0	0
59	0.397581453	590.0601293	5732.978	0	0
59	0.397581453	591.0624293	4366.1997	0	0
59	0.397581453	593.1569616	434908.84	0	0
59	0.397581453	594.1592616	222238.81	0	0
59	0.397581453	595.1536657	144403.92	0	0
59	0.397581453	596.1559657	54084.086	0	0
59	0.397581453	597.1514379	19849.059	0	0
59	0.397581453	598.1537379	6256.3564	0	0
59	0.397581453	607.2091771	30336.57	0	0
59	0.397581453	608.2114771	16089.134	0	0
59	0.397581453	609.2060949	7863.9536	0	16
59	0.397581453	610.1831762	77315.766	0	0
59	0.397581453	610.2083949	4634.1724	0	16
59	0.397581453	611.1854762	41878.336	0	0
59	0.397581453	611.2106949	3027.1887	0	16
59	0.397581453	612.1801854	21873.602	0	0
59	0.397581453	613.1824854	6415.8564	0	0
59	0.397581453	638.2147313	5680.74	0	0
59	0.397581453	639.2170313	2684.5876	0	0
59	0.397581453	651.1437169	39752.52	0	0
59	0.397581453	652.1460169	18854.025	0	0
59	0.397581453	653.1405431	15774.727	0	0
59	0.397581453	654.1241552	4510.4546	0	0
59	0.397581453	654.1428431	5428.8335	0	0
59	0.397581453	655.1264552	2649.232	0	0
59	0.397581453	667.175852	279247.28	0	0
59	0.397581453	668.178152	167385.33	0	0
59	0.397581453	669.1727086	119180.09	0	0
59	0.397581453	670.1750086	41238.547	0	0
59	0.397581453	671.1702367	17238.621	0	0
59	0.397581453	672.1725367	7537.4727	0	0
59	0.397581453	681.2275792	18243.992	0	0
59	0.397581453	682.2298792	12339.891	0	0
59	0.397581453	684.2026159	33588.938	0	0
59	0.397581453	685.2049159	19635.19	0	0
59	0.397581453	686.2001439	13213.724	0	0
59	0.397581453	687.2024439	7524.1025	0	0
59	0.397581453	741.1949865	123538.04	0	0
59	0.397581453	742.1972865	73954.69	0	0
59	0.397581453	743.1923009	47688.652	0	0
59	0.397581453	744.1946009	27018.994	0	0
59	0.397581453	745.1895849	11288.297	0	0
59	0.397581453	746.1918849	5625.9155	0	0
59	0.397581453	755.2469579	6903.1523	0	0
59	0.397581453	756.2492579	3701.0193	0	0
59	0.397581453	758.2201635	12560.566	0	0
59	0.397581453	759.2224635	7567.588	0	0
59	0.397581453	760.2199193	8342.029	0	0
59	0.397581453	761.2222193	4233.4385	0	0
59	0.397581453	761.2270635	281.69785	0	0
59	0.397581453	815.2145788	38097.094	0	0
59	0.397581453	816.2168788	29131.86	0	0
59	0.397581453	817.2109777	17960.07	0	0
59	0.397581453	818.2132777	12604.796	0	0
59	0.397581453	820.2178777	470.39154	0	0
59	0.397581453	890.2329503	8111.9565	0	16
59	0.397581453	891.2352503	7581.4443	0	16
59	0.397581453	892.2375503	3705.268	0	16
59	0.397581453	977.3726903	4929.514	0	0
59	0.397581453	978.3749903	3722.1584	0	0
59	0.397581453	1131.46838	1187.4607	0	0
59	0.397581453	1132.47068	1235.5631	0	0
59	0.397581453	1294.237301	1542.646	0	0
59	0.397581453	1295.239601	1456.5692	0	0
59	0.397581453	1809.021236	2123.9575	0	0
59	0.397581453	1810.023536	1726.7886	0	0
60	0.4044456	391.2849009	332423.03	0	0
60	0.4044456	392.2872009	86299.945	0	0
60	0.4044456	393.2895009	9771.771	0	0
60	0.4044456	399.3469488	3970.6755	0	0
60	0.4044456	400.3492488	2028.5736	0	0
60	0.4044456	409.1109716	29904.375	0	0
60	0.4044456	410.1132716	4320.8545	0	0
60	0.4044456	411.1724035	28297.584	0	0
60	0.4044456	412.1747035	2470.694	0	0
60	0.4044456	415.0353185	24712.709	0	0
60	0.4044456	416.0376185	7812.2446	0	0
60	0.4044456	419.3156377	13764.679	0	0
60	0.4044456	420.3179377	2568.4949	0	0
60	0.4044456	421.3202377	1955.5017	0	0
60	0.4044456	424.0818731	14793.984	0	0
60	0.4044456	425.0841731	3931.0825	0	0
60	0.4044456	443.1395971	22414.06	0	0
60	0.4044456	444.1418971	6970.1875	0	0
60	0.4044456	488.2435094	17990.537	0	0
60	0.4044456	489.0541173	9663.163	0	0
60	0.4044456	489.2458094	3218.8142	0	0
60	0.4044456	490.0564173	2163.0344	0	0
60	0.4044456	494.7203466	3167.923	0	0
60	0.4044456	495.7226466	1884.3279	0	0
60	0.4044456	503.1062261	146387.55	0	0
60	0.4044456	504.1085261	50549.875	0	0
60	0.4044456	505.1029455	37645.094	0	0
60	0.4044456	506.1052455	8727.098	0	0
60	0.4044456	508.2124425	10546.307	0	0
60	0.4044456	509.2147425	2284.969	0	0
60	0.4044456	519.1380407	736165.7	0	0
60	0.4044456	520.1403407	349204.16	0	0
60	0.4044456	521.1355784	190515.42	0	0
60	0.4044456	522.1378784	60236.7	0	0
60	0.4044456	523.1313573	14127.169	0	0
60	0.4044456	523.1401784	2315.469	0	0
60	0.4044456	524.1336573	3445.8052	0	0
60	0.4044456	526.1382573	104.3607	0	0
60	0.4044456	533.1899816	10383.941	0	0
60	0.4044456	534.1922816	3249.369	0	0
60	0.4044456	536.1642553	116530.68	0	0
60	0.4044456	536.2078649	12755.989	0	0
60	0.4044456	537.1665553	42055.734	0	0
60	0.4044456	537.2101649	3025.9482	0	0
60	0.4044456	538.1616613	36909.176	0	0
60	0.4044456	539.1639613	8767.438	0	0
60	0.4044456	541.1757553	16.483822	0	0
60	0.4044456	561.6635229	3363.1313	0	0
60	0.4044456	562.0466405	6611.2627	0	0
60	0.4044456	562.6658229	2182.7163	0	0
60	0.4044456	563.0489405	4038.942	0	0
60	0.4044456	564.1949865	7221.1826	0	0
60	0.4044456	565.1972865	2507.0627	0	0
60	0.4044456	577.1254979	69900.805	0	0
60	0.4044456	578.1277979	36227.28	0	0
60	0.4044456	579.1045934	12280.448	0	0
60	0.4044456	579.1224462	20149.877	0	0
60	0.4044456	580.1068934	6098.4478	0	0
60	0.4044456	580.1247462	7371.8247	0	0
60	0.4044456	593.1570226	408327.6	0	0
60	0.4044456	594.1593226	222115.69	0	0
60	0.4044456	595.1535436	135877.8	0	0
60	0.4044456	596.1558436	45734.895	0	0
60	0.4044456	597.1516515	10257.271	0	0
60	0.4044456	598.1539515	7557.9785	0	0
60	0.4044456	607.2087194	33255.9	0	0
60	0.4044456	608.2110194	14107.106	0	0
60	0.4044456	609.2064611	9217.836	0	0
60	0.4044456	610.1835119	80541.836	0	0
60	0.4044456	610.2087611	4539.0576	0	0
60	0.4044456	611.1858119	33277.895	0	0
60	0.4044456	612.1805211	19704.637	0	0
60	0.4044456	613.1828211	7004.034	0	0
60	0.4044456	638.2148839	6566.2075	0	0
60	0.4044456	639.2171839	2407.4512	0	0
60	0.4044456	651.1444494	30826.281	0	0
60	0.4044456	652.1467494	19984.896	0	0
60	0.4044456	653.1424352	10343.307	0	0
60	0.4044456	654.1447352	4556.2407	0	0
60	0.4044456	667.175974	252487.05	0	0
60	0.4044456	668.178274	145028.2	0	0
60	0.4044456	669.1733495	97422.195	0	0
60	0.4044456	670.1756495	43599.49	0	0
60	0.4044456	671.1715185	12582.158	0	0
60	0.4044456	672.1738185	3113.5261	0	0
60	0.4044456	678.5955297	3154.516	0	0
60	0.4044456	679.5978297	2523.0713	0	0
60	0.4044456	681.2277013	18336.115	0	0
60	0.4044456	682.2300013	10651.757	0	0
60	0.4044456	683.2247106	4961.26	0	0
60	0.4044456	684.2025854	31821.54	0	0
60	0.4044456	684.2270106	2232.913	0	0
60	0.4044456	685.2048854	11893.521	0	0
60	0.4044456	686.2006627	13076.69	0	0
60	0.4044456	687.2029627	4503.5835	0	0
60	0.4044456	725.1612335	5587.1743	0	16
60	0.4044456	726.1635335	2970.1965	0	16
60	0.4044456	727.1658335	2336.4058	0	16
60	0.4044456	741.195017	107376.07	0	0
60	0.4044456	742.197317	66497.75	0	0
60	0.4044456	743.1923314	42605.652	1	48
60	0.4044456	744.1920873	9552.089	0	16
60	0.4044456	744.1946314	16436.25	1	48
60	0.4044456	745.1943873	4041.906	0	0
60	0.4044456	745.1969314	4369.897	1	48
60	0.4044456	755.2480871	9297.783	0	0
60	0.4044456	756.2503871	6404.3755	0	0
60	0.4044456	758.2232763	12713.733	0	0
60	0.4044456	759.2255763	12589.77	0	0
60	0.4044456	760.2194311	11274.379	0	0
60	0.4044456	761.2217311	3493.8416	0	0
60	0.4044456	810.5928002	1219.4946	0	0
60	0.4044456	811.5951002	854.94135	0	0
60	0.4044456	815.2135717	33465.992	0	0
60	0.4044456	816.2158717	25795.781	0	0
60	0.4044456	817.2109365	20092.752	0	48
60	0.4044456	818.2132365	10820.834	0	16
60	0.4044456	819.2155365	3123.3362	0	16
60	0.4044456	889.2328588	8989.37	0	0
60	0.4044456	890.2351588	7983.7246	0	0
60	0.4044456	932.993662	3181.1519	0	0
60	0.4044456	933.995962	3016.2495	0	0
60	0.4044456	964.5134374	4450.976	0	0
60	0.4044456	965.5157374	3378.4937	0	0
60	0.4044456	1237.261105	1901.4475	0	0
60	0.4044456	1238.263405	1219.8241	0	0
60	0.4044456	1258.261227	1194.2604	0	0
60	0.4044456	1259.263527	1168.8699	0	0
60	0.4044456	1326.264095	1252.9943	0	0
60	0.4044456	1327.266395	1278.6388	0	0
60	0.4044456	1458.079037	1958.7734	0	0
60	0.4044456	1459.081337	1682.9464	0	0
60	0.4044456	1592.058285	1654.9882	0	0
60	0.4044456	1593.060585	1498.8207	0	0
61	0.411493425	391.2850739	348241.28	0	0
61	0.411493425	392.2873739	97095.81	0	0
61	0.411493425	393.2896739	7694.2695	0	0
61	0.411493425	409.111231	22524.902	0	0
61	0.411493425	410.113531	3805.846	0	0
61	0.411493425	412.1755773	7899.219	0	0
61	0.411493425	413.1778773	1876.454	0	0
61	0.411493425	415.0353643	25670.818	0	0
61	0.411493425	416.0376643	9107.48	0	0
61	0.411493425	419.316065	17821.041	0	0
61	0.411493425	420.318365	4800.746	0	0
61	0.411493425	424.0818273	12417.613	0	0
61	0.411493425	425.0841273	3740.6345	0	0
61	0.411493425	443.1396734	28133.23	0	0
61	0.411493425	444.1419734	9792.57	0	0
61	0.411493425	448.1180364	53446.57	0	0
61	0.411493425	449.1115819	17626.393	0	0
61	0.411493425	449.1203364	5178.149	0	0
61	0.411493425	450.1138819	4258.726	0	0
61	0.411493425	459.1712896	9056.346	0	0
61	0.411493425	460.1735896	2603.7341	0	0
61	0.411493425	471.7957708	10231.516	0	0
61	0.411493425	472.7980708	2711.2944	0	0
61	0.411493425	503.1061651	149139.88	0	0
61	0.411493425	504.1084651	51670.484	0	0
61	0.411493425	505.086176	27711.664	0	0
61	0.411493425	505.1034185	38811.24	0	0
61	0.411493425	506.088476	10285.325	0	0
61	0.411493425	506.1057185	8553.677	0	0
61	0.411493425	519.1380102	741168.3	0	0
61	0.411493425	520.1403102	346543.3	0	0
61	0.411493425	521.1346227	191307.3	0	0
61	0.411493425	522.1369227	54227.867	0	0
61	0.411493425	523.1315404	19826.873	0	0
61	0.411493425	524.1338404	3484.7764	0	0
61	0.411493425	533.1904699	12738.477	0	0
61	0.411493425	534.1927699	3931.277	0	0
61	0.411493425	536.1642553	121897.08	0	0
61	0.411493425	537.1665553	53031.63	0	0
61	0.411493425	538.1612951	30693.309	0	0
61	0.411493425	539.1635951	7194.6743	0	0
61	0.411493425	562.0474645	7149.0693	0	0
61	0.411493425	563.0497645	5777.344	0	0
61	0.411493425	564.1964513	10660.96	0	0
61	0.411493425	565.1987513	3944.7803	0	0
61	0.411493425	577.1253454	97857.52	0	0
61	0.411493425	578.1276454	43266.453	0	0
61	0.411493425	579.104685	7984.056	0	0
61	0.411493425	579.1223546	27337.291	0	0
61	0.411493425	580.106985	6451.105	0	0
61	0.411493425	580.1246546	4473.612	0	0
61	0.411493425	593.1569311	394548.47	0	0
61	0.411493425	594.1592311	217828.98	0	0
61	0.411493425	595.1534826	115604.69	0	0
61	0.411493425	596.1557826	47766.88	0	0
61	0.411493425	607.2087804	32520.537	0	0
61	0.411493425	608.2110804	14543.546	0	0
61	0.411493425	609.2056371	8944.13	0	0
61	0.411493425	610.1832067	63151.824	0	0
61	0.411493425	610.2079371	5313.446	0	0
61	0.411493425	611.1855067	33227.3	0	0
61	0.411493425	612.1804906	25248.232	0	0
61	0.411493425	613.1827906	8702.114	0	0
61	0.411493425	638.2152807	7572.12	0	0
61	0.411493425	639.2175807	3645.164	0	0
61	0.411493425	651.1443883	32162.486	0	0
61	0.411493425	652.1434118	9448.051	0	784
61	0.411493425	652.1466883	10798.047	0	0
61	0.411493425	653.1431981	6950.0303	0	0
61	0.411493425	653.1457118	3182.2966	0	16
61	0.411493425	654.1454981	2949.804	0	0
61	0.411493425	654.1480118	964.76904	0	16
61	0.411493425	667.175852	254809.7	0	0
61	0.411493425	668.178152	143430.64	0	0
61	0.411493425	669.1725561	83948.52	0	0
61	0.411493425	670.1748561	36217.195	0	0
61	0.411493425	671.1710607	16734.648	0	0
61	0.411493425	672.1733607	4958.096	0	0
61	0.411493425	681.228037	23621.227	0	0
61	0.411493425	682.230337	11281.586	0	0
61	0.411493425	684.2019445	31539.023	0	0
61	0.411493425	685.2042445	18603.354	0	0
61	0.411493425	686.1999608	11271.213	0	0
61	0.411493425	687.2022608	4335.9277	0	0
61	0.411493425	741.1949254	104360.695	0	0
61	0.411493425	742.1972254	65548.59	0	0
61	0.411493425	743.1925756	50222.316	0	0
61	0.411493425	744.1948756	23648.03	0	0
61	0.411493425	745.1888524	11809.224	0	0
61	0.411493425	746.1911524	4367.9062	0	0
61	0.411493425	755.2475377	9900.017	0	0
61	0.411493425	756.2498377	7132.555	0	0
61	0.411493425	758.2211095	13028.281	0	0
61	0.411493425	759.2234095	7889.675	0	0
61	0.411493425	815.2138158	39910.48	0	0
61	0.411493425	816.2161158	27073.893	0	0
61	0.411493425	817.2110998	20701.623	0	0
61	0.411493425	818.2133998	10708.696	0	0
61	0.411493425	822.6158239	4392.785	0	0
61	0.411493425	823.6181239	3380.5906	0	0
61	0.411493425	889.2330724	9712.527	0	0
61	0.411493425	890.2353724	4377.806	0	0
61	0.411493425	978.4575597	4264.399	0	0
61	0.411493425	979.4598597	3584.9128	0	0
61	0.411493425	1167.263119	1477.812	0	0
61	0.411493425	1168.265419	1174.9287	0	0
61	0.411493425	1191.301083	2749.2578	0	16
61	0.411493425	1192.303383	1475.8103	0	16
61	0.411493425	1193.305683	7942.4395	0	784
61	0.411493425	1671.948055	2483.89	0	0
61	0.411493425	1672.950355	1910.465	0	0
62	0.418361919	391.2851552	334629.3	0	0
62	0.418361919	392.2874552	86071.44	0	0
62	0.418361919	393.2897552	7111.2495	0	0
62	0.418361919	404.1493017	10033.42	0	0
62	0.418361919	405.1516017	3009.3228	0	0
62	0.418361919	409.1091405	17527.12	0	0
62	0.418361919	410.1114405	1823.3102	0	0
62	0.418361919	411.1725255	20363.055	0	0
62	0.418361919	412.1748255	5583.1274	0	0
62	0.418361919	415.0351049	27360.281	0	0
62	0.418361919	415.7809392	5482.915	0	0
62	0.418361919	416.0374049	5480.512	0	0
62	0.418361919	416.7832392	1894.333	0	0
62	0.418361919	419.3159276	14513.1455	0	0
62	0.418361919	420.3182276	3974.5884	0	0
62	0.418361919	424.0818578	11402.09	0	0
62	0.418361919	425.0841578	4847.081	0	0
62	0.418361919	485.69372	3122.091	0	0
62	0.418361919	486.69602	2892.1702	0	0
62	0.418361919	503.1063024	162601.95	0	0
62	0.418361919	504.1086024	57459.97	0	0
62	0.418361919	505.0859472	20320.324	0	0
62	0.418361919	505.1027776	35096.07	0	0
62	0.418361919	506.0882472	5652.9253	0	0
62	0.418361919	506.1050776	9671.606	0	0
62	0.418361919	508.2119085	10290.541	0	0
62	0.418361919	509.2142085	3442.9626	0	0
62	0.418361919	519.1380102	727889.1	0	0
62	0.418361919	520.1403102	319760.84	0	0
62	0.418361919	521.1343175	187080.89	0	0
62	0.418361919	522.1366175	52433.168	0	0
62	0.418361919	533.1899816	11127.95	0	0
62	0.418361919	534.1922816	4900.4204	0	0
62	0.418361919	536.1641942	131593.33	0	0
62	0.418361919	537.1664942	57316.836	0	0
62	0.418361919	538.1616002	28443.23	0	0
62	0.418361919	539.1639002	8398.88	0	0
62	0.418361919	562.0464879	9991.12	0	0
62	0.418361919	563.0487879	2440.0635	0	0
62	0.418361919	564.1965124	9708.455	0	0
62	0.418361919	565.1988124	4915.412	0	0
62	0.418361919	577.1256505	88581.6	0	0
62	0.418361919	578.1279505	34008.168	0	0
62	0.418361919	579.1046544	7975.3413	0	0
62	0.418361919	579.1223241	21409.168	0	0
62	0.418361919	580.1069544	5392.11	0	0
62	0.418361919	580.1246241	11596.018	0	0
62	0.418361919	590.0597326	7630.1416	0	0
62	0.418361919	591.0620326	3810.2964	0	0
62	0.418361919	593.1569005	402382.3	0	0
62	0.418361919	594.1592005	214174.02	0	0
62	0.418361919	595.1531469	124593.91	0	0
62	0.418361919	596.1554469	49218.66	0	0
62	0.418361919	597.1486399	15609.399	0	16
62	0.418361919	598.1509399	4639.433	0	16
62	0.418361919	599.1532399	2394.259	0	16
62	0.418361919	607.2090856	32539.674	0	0
62	0.418361919	608.2113856	15691.957	0	0
62	0.418361919	609.2061254	9879.938	0	0
62	0.418361919	610.1833288	68978.586	0	0
62	0.418361919	610.2084254	4951.199	0	0
62	0.418361919	611.1856288	35301.812	0	0
62	0.418361919	612.1807653	23915.178	0	784
62	0.418361919	613.1830653	5484.1445	0	16
62	0.418361919	614.1853653	2804.9363	0	16
62	0.418361919	624.2352392	5238.171	0	0
62	0.418361919	625.2375392	3826.9536	0	0
62	0.418361919	638.2143346	4876.184	0	0
62	0.418361919	639.2166346	3822.5708	0	0
62	0.418361919	646.6200048	2966.8264	0	0
62	0.418361919	647.6223048	2764.3948	0	0
62	0.418361919	651.1441747	34799.766	0	0
62	0.418361919	652.1434118	8557.403	0	0
62	0.418361919	652.1464747	11683.47	0	0
62	0.418361919	653.1422521	7213.4575	0	0
62	0.418361919	653.1457118	2882.3098	0	0
62	0.418361919	654.1445521	4580.1416	0	0
62	0.418361919	667.1758214	246651.61	0	0
62	0.418361919	668.1781214	126538.02	0	0
62	0.418361919	669.1726781	101556.74	0	0
62	0.418361919	670.1749781	40045.258	0	0
62	0.418361919	671.1717626	8833.918	0	0
62	0.418361919	672.1740626	2938.4524	0	0
62	0.418361919	681.2280675	20698.996	0	0
62	0.418361919	682.2303675	8443.728	0	0
62	0.418361919	683.2269994	7025.112	0	0
62	0.418361919	684.2025243	39940.863	0	0
62	0.418361919	684.2292994	4433.7896	0	0
62	0.418361919	685.2048243	18598.348	0	0
62	0.418361919	686.1999303	10913.969	0	0
62	0.418361919	687.2022303	6715.182	0	0
62	0.418361919	741.1948949	106369.625	0	0
62	0.418361919	742.1971949	74634.21	0	0
62	0.418361919	743.1923009	48715.855	0	0
62	0.418361919	744.1946009	19578.113	0	0
62	0.418361919	745.1921178	9084.899	0	0
62	0.418361919	746.1944178	3710.358	0	0
62	0.418361919	746.1992009	1051.5117	0	0
62	0.418361919	755.2466222	7092.0054	0	0
62	0.418361919	756.2489222	4523.7627	0	0
62	0.418361919	758.2212621	12410.6	0	0
62	0.418361919	759.2235621	10987.249	0	0
62	0.418361919	762.5125219	3185.6062	0	0
62	0.418361919	763.5148219	3033.6367	0	0
62	0.418361919	815.2139989	38288.86	0	0
62	0.418361919	816.2162989	27092.387	0	0
62	0.418361919	817.2114354	16664.69	0	0
62	0.418361919	818.2137354	6438.4985	0	0
62	0.418361919	836.9495946	4471.4307	0	0
62	0.418361919	837.9518946	3251.2012	0	0
62	0.418361919	890.2323705	9119.474	0	0
62	0.418361919	891.2346705	6477.4624	0	0
62	0.418361919	1142.823801	7583.2817	0	0
62	0.418361919	1143.826101	4636.425	0	0
62	0.418361919	1343.16888	2048.7825	0	0
62	0.418361919	1344.17118	1285.2916	0	0
62	0.418361919	1388.150814	1725.0692	0	0
62	0.418361919	1389.153114	1489.0468	0	0
62	0.418361919	13195.64244	503.17813	0	0
62	0.418361919	13198.64934	380.40463	0	0
62	0.418361919	13199.65164	446.73178	0	0
63	0.425301437	391.2846929	340068.7	0	0
63	0.425301437	392.2869929	84044.39	0	0
63	0.425301437	393.2892929	13970.629	0	0
63	0.425301437	403.2329046	7876.552	0	0
63	0.425301437	404.1496984	9336.381	0	0
63	0.425301437	404.2352046	2503.0928	0	0
63	0.425301437	405.1519984	3365.1584	0	0
63	0.425301437	409.1107427	20560.545	0	0
63	0.425301437	410.1130427	1952.2443	0	0
63	0.425301437	411.1726018	19237.453	0	0
63	0.425301437	412.1749018	4250.1304	0	0
63	0.425301437	415.0352727	29544.69	0	0
63	0.425301437	416.0375727	4810.075	0	0
63	0.425301437	419.3158208	18191.152	0	0
63	0.425301437	420.3181208	4944.983	0	0
63	0.425301437	424.0819951	11710.7295	0	0
63	0.425301437	425.0842951	3382.5027	0	0
63	0.425301437	443.1392919	26467.564	0	0
63	0.425301437	444.1415919	4030.7583	0	0
63	0.425301437	451.7282201	2949.842	0	0
63	0.425301437	452.7305201	2011.5393	0	0
63	0.425301437	488.2434942	20525.152	0	0
63	0.425301437	489.2457942	7101.559	0	0
63	0.425301437	503.1063634	160631.42	0	0
63	0.425301437	504.1086634	46589.1	0	0
63	0.425301437	505.0860692	27760.768	0	0
63	0.425301437	505.1029912	32388.475	0	0
63	0.425301437	506.0883692	9646.435	0	0
63	0.425301437	506.1052912	8695.352	0	0
63	0.425301437	508.2125493	10830.6045	0	0
63	0.425301437	509.2148493	3653.5737	0	0
63	0.425301437	519.1380712	789306.8	0	0
63	0.425301437	520.1403712	349730.62	0	0
63	0.425301437	521.1347646	190723.97	0	0
63	0.425301437	522.1370646	60066.773	0	0
63	0.425301437	523.1317235	14204.876	0	0
63	0.425301437	523.1393646	3284.2734	0	0
63	0.425301437	524.1340235	2791.8137	0	0
63	0.425301437	533.189005	11822.581	0	0
63	0.425301437	534.191305	5303.9653	0	0
63	0.425301437	536.1644384	125369.52	0	0
63	0.425301437	537.1667384	48718.33	0	0
63	0.425301437	538.1613561	24926.355	0	0
63	0.425301437	539.1636561	10116.995	0	0
63	0.425301437	562.0465795	5970.064	0	0
63	0.425301437	563.0488795	3084.2834	0	0
63	0.425301437	564.1956884	7904.79	0	0
63	0.425301437	565.1979884	2599.3264	0	0
63	0.425301437	577.1254064	82214.98	0	0
63	0.425301437	578.1277064	48359.96	0	0
63	0.425301437	579.12208	27083.77	0	0
63	0.425301437	580.12438	7261.5522	0	0
63	0.425301437	593.1568395	402846.44	0	0
63	0.425301437	594.1591395	220676.22	0	0
63	0.425301437	595.1538793	129385.37	0	0
63	0.425301437	596.1328522	2308.2354	0	16
63	0.425301437	596.1392919	4257.294	0	0
63	0.425301437	596.1561793	46600.824	0	0
63	0.425301437	597.1351522	1991.7534	0	16
63	0.425301437	597.1415919	2930.3662	0	0
63	0.425301437	597.1509801	17493.33	0	0
63	0.425301437	598.1374522	3661.9204	0	16
63	0.425301437	598.1532801	3094.386	0	0
63	0.425301437	607.2092992	31115.594	0	0
63	0.425301437	608.2115992	10971.759	0	0
63	0.425301437	609.2047826	6056.9062	0	0
63	0.425301437	610.1829931	80107.21	0	0
63	0.425301437	610.2070826	3938.7668	0	0
63	0.425301437	611.1852931	35301.297	0	0
63	0.425301437	613.1821386	7342.0474	0	0
63	0.425301437	614.1844386	2252.4019	0	0
63	0.425301437	638.215006	8842.456	0	0
63	0.425301437	639.217306	4124.918	0	0
63	0.425301437	651.1441137	37656.38	0	0
63	0.425301437	652.1464137	21639.61	0	0
63	0.425301437	653.142893	14121.858	0	0
63	0.425301437	654.145193	4729.6675	0	0
63	0.425301437	667.1758825	269518.94	0	0
63	0.425301437	668.1781825	145895.67	0	0
63	0.425301437	669.1726171	92436.63	0	16
63	0.425301437	670.1722204	14453.986	0	0
63	0.425301437	670.1749171	31940.107	0	16
63	0.425301437	671.1745204	5675.486	0	0
63	0.425301437	671.1772171	7844.9	0	16
63	0.425301437	681.2281286	12392.974	0	16
63	0.425301437	682.2304286	10499.764	0	16
63	0.425301437	683.2327286	10460.692	0	16
63	0.425301437	684.2024938	40452.203	0	0
63	0.425301437	685.2047938	15686.007	0	0
63	0.425301437	687.2093938	723.8691	0	0
63	0.425301437	741.1950475	102108.39	0	0
63	0.425301437	742.1973475	65620.25	0	0
63	0.425301437	743.1922704	45911.55	1	48
63	0.425301437	744.1945704	23089.852	1	48
63	0.425301437	745.1968704	7928.944	1	48
63	0.425301437	758.2214147	10894.856	0	0
63	0.425301437	759.2237147	11122.991	0	0
63	0.425301437	815.2139989	30876.342	0	16
63	0.425301437	816.2162989	25644.355	0	16
63	0.425301437	817.2114965	15846.919	0	0
63	0.425301437	817.2185989	3698.5696	0	16
63	0.425301437	818.2137965	11677.129	0	0
63	0.425301437	889.2325231	10352.944	0	0
63	0.425301437	890.2348231	7141.7085	0	0
63	0.425301437	1057.396542	1599.1234	0	0
63	0.425301437	1058.398842	1224.6838	0	0
63	0.425301437	1263.245724	1815.3441	0	0
63	0.425301437	1264.248024	1286.7748	0	0
64	0.432165817	391.2846471	337533.94	0	0
64	0.432165817	392.2869471	89323.24	0	0
64	0.432165817	393.2892471	10246.475	0	0
64	0.432165817	396.0870611	10045.354	0	0
64	0.432165817	397.0893611	2808.9968	0	0
64	0.432165817	399.3474828	7556.892	0	0
64	0.432165817	400.3497828	2687.4941	0	0
64	0.432165817	409.1113683	21128.73	0	0
64	0.432165817	410.1136683	1938.1141	0	0
64	0.432165817	411.1725866	21093.803	0	0
64	0.432165817	412.1748866	6238.551	0	0
64	0.432165817	415.0352575	23016.316	0	0
64	0.432165817	416.0375575	9282.642	0	0
64	0.432165817	419.315775	17086.88	0	0
64	0.432165817	420.318075	2956.5322	0	0
64	0.432165817	431.0838262	71530.9	0	0
64	0.432165817	432.0861262	12944.245	0	0
64	0.432165817	443.1404973	18540.135	0	0
64	0.432165817	444.1427973	4550.046	0	0
64	0.432165817	488.2434636	23696.062	0	0
64	0.432165817	489.0541936	9553.411	0	0
64	0.432165817	489.2457636	3331.7578	0	0
64	0.432165817	490.0564936	2517.0735	0	0
64	0.432165817	503.1062414	148569.92	0	0
64	0.432165817	504.1085414	58535.543	0	0
64	0.432165817	505.1030828	31636.068	0	0
64	0.432165817	506.1053828	10537.647	0	0
64	0.432165817	508.2124425	12651.856	0	0
64	0.432165817	509.2147425	2818.0115	0	0
64	0.432165817	516.0424291	8695.775	0	0
64	0.432165817	516.2385961	20781.316	0	0
64	0.432165817	517.0447291	3734.4858	0	0
64	0.432165817	517.1588231	3114.5813	0	0
64	0.432165817	517.2408961	4690.211	0	0
64	0.432165817	518.1611231	2157.1377	0	0
64	0.432165817	519.1380407	704993.8	0	0
64	0.432165817	520.1403407	330852.78	0	0
64	0.432165817	521.1352326	188953.66	0	0
64	0.432165817	522.1375326	53024.94	0	0
64	0.432165817	523.1398326	3562.9084	0	0
64	0.432165817	533.1894323	9076.822	0	0
64	0.432165817	534.1917323	1962.4266	0	0
64	0.432165817	536.1641942	118358.484	0	0
64	0.432165817	537.1664942	50722.684	0	0
64	0.432165817	538.1611425	30759.643	0	0
64	0.432165817	538.6829625	2741.1172	0	0
64	0.432165817	539.1634425	7619.7427	0	0
64	0.432165817	539.6852625	2184.6904	0	0
64	0.432165817	562.0463964	10996.542	0	0
64	0.432165817	563.0486964	2635.81	0	0
64	0.432165817	564.1964513	9013.065	0	0
64	0.432165817	565.1987513	2489.3923	0	0
64	0.432165817	577.1252233	83328.62	0	0
64	0.432165817	578.1275233	32162.85	0	0
64	0.432165817	579.1047765	11561.721	0	0
64	0.432165817	579.1222936	22621.596	0	0
64	0.432165817	580.1070765	5941.8335	0	0
64	0.432165817	580.1245936	6811.117	0	0
64	0.432165817	590.0594884	7737.8193	0	0
64	0.432165817	591.0617884	4863.432	0	0
64	0.432165817	593.1568395	382944.88	0	0
64	0.432165817	594.1591395	200807.22	0	0
64	0.432165817	595.1537267	121443.1	0	16
64	0.432165817	596.1529943	19262.129	0	0
64	0.432165817	596.1560267	37075.92	0	16
64	0.432165817	597.1552943	7244.972	0	0
64	0.432165817	597.1583267	8157.317	0	16
64	0.432165817	607.2087804	31041.67	0	0
64	0.432165817	608.2110804	16305.787	0	0
64	0.432165817	609.2064	9284.32	0	0
64	0.432165817	610.1836339	66401.01	0	0
64	0.432165817	610.2087	4133.6562	0	0
64	0.432165817	611.1859339	36184.45	0	0
64	0.432165817	612.1815893	19684.225	0	0
64	0.432165817	613.1838893	6284.9155	0	0
64	0.432165817	624.235819	4068.3994	0	0
64	0.432165817	625.238119	3504.3179	0	0
64	0.432165817	638.2150976	5675.233	0	0
64	0.432165817	639.2173976	3510.852	0	0
64	0.432165817	651.1443883	38464.4	0	0
64	0.432165817	652.1466883	19358.502	0	0
64	0.432165817	667.1760351	230155.53	0	0
64	0.432165817	668.1783351	123574.21	0	0
64	0.432165817	669.1730138	89903.3	0	0
64	0.432165817	670.1753138	34494.91	0	0
64	0.432165817	671.1711828	13562.903	0	0
64	0.432165817	672.1734828	4170.712	0	0
64	0.432165817	681.2285558	14928.955	0	0
64	0.432165817	682.2308558	5590.2637	0	0
64	0.432165817	684.2024633	35695.99	0	0
64	0.432165817	685.2047633	16908.145	0	0
64	0.432165817	686.201914	7491.327	0	0
64	0.432165817	687.204214	3622.514	0	0
64	0.432165817	712.2348119	4263.4365	0	0
64	0.432165817	713.2371119	3398.7915	0	0
64	0.432165817	741.1947118	82046.27	0	0
64	0.432165817	742.1970118	69173.62	0	0
64	0.432165817	744.1925756	24606.076	0	0
64	0.432165817	745.1948756	8750.9375	0	0
64	0.432165817	758.2226049	11212.421	0	0
64	0.432165817	759.2249049	7387.895	0	0
64	0.432165817	815.2140905	34337.895	0	0
64	0.432165817	816.2163905	24938.686	0	0
64	0.432165817	817.2112829	16232.081	0	0
64	0.432165817	818.2135829	10425.463	0	0
64	0.432165817	889.2331334	12797.752	0	0
64	0.432165817	890.2354334	8101.3535	0	0
64	0.432165817	891.2309057	6162.627	0	0
64	0.432165817	892.2332057	3663.6477	0	0
64	0.432165817	900.902445	5820.313	0	0
64	0.432165817	901.904745	3896.9558	0	0
65	0.439199245	391.2851349	364817.56	0	0
65	0.439199245	392.2874349	85585.31	0	0
65	0.439199245	393.2897349	9869.978	0	0
65	0.439199245	394.2920349	2203.7097	0	0
65	0.439199245	404.1493474	10976.316	0	0
65	0.439199245	405.1516474	2640.84	0	0
65	0.439199245	409.1109868	17668.223	0	0
65	0.439199245	410.1132868	5339.3657	0	0
65	0.439199245	411.1726171	25878.781	0	0
65	0.439199245	412.1749171	2878.6482	0	0
65	0.439199245	419.3161565	17509.219	0	0
65	0.439199245	420.3184565	4201.92	0	0
65	0.439199245	424.0819341	14872.976	0	0
65	0.439199245	425.0842341	2952.8828	0	0
65	0.439199245	443.1395513	27899.96	0	0
65	0.439199245	444.1418513	7743.9736	0	0
65	0.439199245	488.2435857	22605.176	0	0
65	0.439199245	489.0549108	8818.135	0	0
65	0.439199245	489.2458857	4727.2495	0	0
65	0.439199245	490.0572108	4748.8496	0	0
65	0.439199245	503.1063634	149459.72	0	0
65	0.439199245	504.1086634	64430.79	0	0
65	0.439199245	505.0859014	23481.998	0	0
65	0.439199245	505.1036626	36151.875	0	0
65	0.439199245	506.0882014	7930.9434	0	0
65	0.439199245	506.1059626	12458.911	0	0
65	0.439199245	508.212412	10522.852	0	0
65	0.439199245	509.214712	7775.6265	0	0
65	0.439199245	516.2383825	13724.576	0	0
65	0.439199245	517.1578161	5463.997	0	0
65	0.439199245	517.2406825	6063.7734	0	0
65	0.439199245	518.1601161	2435.4136	0	0
65	0.439199245	519.1380712	716802.75	0	0
65	0.439199245	520.1403712	319797.97	0	0
65	0.439199245	521.134226	173098.03	0	0
65	0.439199245	522.136526	61338.42	0	0
65	0.439199245	523.1311742	20953.535	0	0
65	0.439199245	524.1334742	3983.9111	0	0
65	0.439199245	533.1905614	9463.596	0	0
65	0.439199245	534.1928614	2829.8271	0	0
65	0.439199245	536.1642858	116123.67	0	0
65	0.439199245	536.2074376	12275.326	0	0
65	0.439199245	537.1665858	43962.93	0	0
65	0.439199245	537.2097376	2639.5757	0	0
65	0.439199245	538.1613759	32875.258	0	16
65	0.439199245	539.1636759	8847.365	0	16
65	0.439199245	540.1659759	2714.7915	0	16
65	0.439199245	562.0477086	7933.3877	0	0
65	0.439199245	563.0500086	3720.152	0	0
65	0.439199245	577.1253148	90029.48	0	0
65	0.439199245	578.1276148	38856.996	0	0
65	0.439199245	579.1041051	6901.829	0	0
65	0.439199245	579.1219884	25508.068	0	0
65	0.439199245	580.1064051	8594.049	0	0
65	0.439199245	580.1242884	9667.163	0	0
65	0.439199245	590.0416356	9034.615	0	0
65	0.439199245	590.0609838	8200.695	0	0
65	0.439199245	591.0439356	4536.825	0	0
65	0.439199245	591.0632838	3313.838	0	0
65	0.439199245	593.1569921	405673.16	0	0
65	0.439199245	594.1592921	197107.06	0	0
65	0.439199245	595.1538488	128200.38	0	0
65	0.439199245	596.1561488	50414.086	0	0
65	0.439199245	607.2090551	30893.555	0	0
65	0.439199245	608.2113551	15337.337	0	0
65	0.439199245	610.1830236	74105.76	0	0
65	0.439199245	611.1853236	32796.562	0	0
65	0.439199245	612.1802465	30479.531	0	0
65	0.439199245	613.1825465	9580.393	0	0
65	0.439199245	638.2143041	5060.4004	0	0
65	0.439199245	639.2166041	4361.857	0	0
65	0.439199245	651.1447545	32247.81	0	0
65	0.439199245	652.1470545	20779.014	0	0
65	0.439199245	653.1426183	13670.25	0	0
65	0.439199245	654.1449183	7253.5684	0	0
65	0.439199245	667.1757299	235505.3	0	0
65	0.439199245	668.1780299	137876.77	0	0
65	0.439199245	669.1728612	101171.29	0	0
65	0.439199245	670.1751612	39327.043	0	0
65	0.439199245	671.1700841	14789.273	0	0
65	0.439199245	672.1723841	4799.844	0	0
65	0.439199245	681.2282201	19860.396	0	0
65	0.439199245	682.2305201	9717.254	0	0
65	0.439199245	684.2027685	35410.117	0	0
65	0.439199245	685.2050685	21570.523	0	0
65	0.439199245	686.1991369	13215.481	0	0
65	0.439199245	687.2014369	7527.538	0	0
65	0.439199245	741.1948949	107419.83	0	0
65	0.439199245	742.1971949	72401.664	0	0
65	0.439199245	743.1922704	42669.61	0	0
65	0.439199245	744.1945704	22618.516	0	0
65	0.439199245	745.1903783	7767.0107	0	0
65	0.439199245	746.1926783	4455.3325	0	0
65	0.439199245	755.2457982	10602.982	0	0
65	0.439199245	756.2480982	4526.3657	0	0
65	0.439199245	759.2205297	13910.092	0	16
65	0.439199245	760.2228297	7317.0273	0	16
65	0.439199245	761.2251297	3811.1667	0	16
65	0.439199245	815.2136327	37612.457	0	16
65	0.439199245	816.2159327	24909.994	0	16
65	0.439199245	817.2127477	8983.813	0	0
65	0.439199245	817.2182327	4505.4653	0	16
65	0.439199245	818.2150477	7389.487	0	0
65	0.439199245	889.233286	11802.208	0	0
65	0.439199245	890.235586	7051.082	0	0
65	0.439199245	917.4690954	3420.3193	0	0
65	0.439199245	918.4713954	3092.9294	0	0
65	0.439199245	1196.183298	5843.8564	0	0
65	0.439199245	1197.185598	5016.448	0	0
65	0.439199245	1290.49139	1615.1881	0	0
65	0.439199245	1291.49369	1162.7363	0	0
65	0.439199245	1305.968332	7149.3916	0	0
65	0.439199245	1306.970632	6753.8413	0	0
65	0.439199245	1312.341793	1316.7383	0	0
65	0.439199245	1313.344093	1280.0079	0	0
65	0.439199245	1334.289072	8116.4414	0	0
65	0.439199245	1335.291372	5747.3022	0	0
65	0.439199245	1365.446071	2485.0132	0	784
65	0.439199245	1366.448371	1722.78	0	16
65	0.439199245	1367.450671	1774.537	0	16
65	0.439199245	3382.331902	2094.8582	0	784
65	0.439199245	3383.334202	1201.493	0	16
65	0.439199245	3384.336502	1471.9525	0	16
66	0.446071802	391.2850637	367938.53	0	0
66	0.446071802	392.2873637	90820.44	0	0
66	0.446071802	393.2896637	10758.059	0	0
66	0.446071802	399.3470556	6610.685	0	0
66	0.446071802	400.3493556	2222.1577	0	0
66	0.446071802	409.1112157	19997.678	0	0
66	0.446071802	410.1135157	5286.1543	0	0
66	0.446071802	411.1724187	24466.48	0	0
66	0.446071802	412.1747187	7448.456	0	0
66	0.446071802	415.035349	26266.896	0	0
66	0.446071802	416.037649	9881.6875	0	0
66	0.446071802	419.316187	20804.117	0	0
66	0.446071802	420.318487	2931.155	0	0
66	0.446071802	424.082163	13242.2295	0	0
66	0.446071802	425.084463	4504.919	0	0
66	0.446071802	431.0843145	79237.17	0	0
66	0.446071802	432.0866145	11838.822	0	0
66	0.446071802	432.8856603	14920.084	0	0
66	0.446071802	433.8879603	2298.567	0	0
66	0.446071802	443.139536	27482.125	0	0
66	0.446071802	444.141836	8065.9473	0	0
66	0.446071802	459.1713964	6912.218	0	0
66	0.446071802	460.1736964	2148.3916	0	0
66	0.446071802	464.1417333	23978.62	0	0
66	0.446071802	465.1440333	3387.3884	0	0
66	0.446071802	488.2437078	16488.271	0	0
66	0.446071802	489.2460078	4843.294	0	0
66	0.446071802	503.1061956	161780.7	0	0
66	0.446071802	504.1084956	67219.195	0	0
66	0.446071802	505.0859167	28860.174	0	0
66	0.446071802	505.102213	31283.332	0	0
66	0.446071802	506.0882167	7752.556	0	0
66	0.446071802	506.104513	12044.024	0	0
66	0.446071802	519.1380407	770310.9	0	0
66	0.446071802	520.1403407	344958.56	0	0
66	0.446071802	521.1345312	192899.44	0	0
66	0.446071802	522.1368312	61665.316	0	0
66	0.446071802	523.1319372	16824.068	0	0
66	0.446071802	524.1342372	3512.9045	0	0
66	0.446071802	533.1906835	10277.885	0	0
66	0.446071802	534.1929835	7652.8286	0	0
66	0.446071802	536.1643773	121587.87	0	0
66	0.446071802	537.1666773	52305.234	0	0
66	0.446071802	538.1614171	33304.875	0	0
66	0.446071802	539.1637171	7628.6406	0	0
66	0.446071802	562.0478917	8776.706	0	0
66	0.446071802	563.0501917	3228.0762	0	0
66	0.446071802	564.1952611	15422.2295	0	0
66	0.446071802	565.1975611	3590.3284	0	0
66	0.446071802	577.1256811	83467.77	0	0
66	0.446071802	578.1279811	39232.145	0	0
66	0.446071802	579.1052953	14860.112	0	0
66	0.446071802	579.1225072	26277.81	0	0
66	0.446071802	580.1075953	4888.799	0	0
66	0.446071802	580.1248072	8123.7734	0	0
66	0.446071802	590.0416967	5840.986	0	0
66	0.446071802	590.0597936	6647.9766	0	0
66	0.446071802	591.0439967	2640.9382	0	0
66	0.446071802	591.0620936	2993.127	0	0
66	0.446071802	593.1568395	420663.3	0	0
66	0.446071802	594.1591395	201280.11	0	0
66	0.446071802	595.1536962	134713.92	0	0
66	0.446071802	596.1559962	52666.22	0	0
66	0.446071802	602.7017919	3075.4402	0	0
66	0.446071802	603.7040919	2795.8972	0	0
66	0.446071802	607.2081701	29287.256	0	0
66	0.446071802	608.2074682	3195.9622	0	0
66	0.446071802	608.2104701	9133.174	0	0
66	0.446071802	609.2097682	8352.128	0	0
66	0.446071802	610.1832372	74322.96	0	0
66	0.446071802	611.1855372	36051.14	0	0
66	0.446071802	612.1808263	18786.762	0	0
66	0.446071802	613.1831263	3418.2837	0	0
66	0.446071802	631.1268712	2630.6877	0	0
66	0.446071802	632.1291712	2409.7278	0	0
66	0.446071802	644.6241247	3389.8198	0	0
66	0.446071802	645.6264247	2924.7712	0	0
66	0.446071802	651.1442357	43667.363	0	0
66	0.446071802	652.1465357	19978.371	0	0
66	0.446071802	653.1425268	14655.856	0	0
66	0.446071802	654.1448268	4936.393	0	0
66	0.446071802	667.1760045	229339.22	0	0
66	0.446071802	668.1783045	142776.67	0	0
66	0.446071802	669.1726781	93828.14	0	0
66	0.446071802	670.1749781	38737.28	0	0
66	0.446071802	671.170725	16944.39	0	0
66	0.446071802	672.173025	3030.79	0	0
66	0.446071802	681.2275182	12680.468	0	16
66	0.446071802	682.2298182	7925.3	0	16
66	0.446071802	683.2321182	8446.714	0	16
66	0.446071802	684.2022802	34131.645	0	0
66	0.446071802	685.2045802	22134.674	0	0
66	0.446071802	686.1995946	9502.048	0	0
66	0.446071802	687.2018946	5359.488	0	0
66	0.446071802	717.6065465	2975.8806	0	0
66	0.446071802	718.6088465	2572.189	0	0
66	0.446071802	741.1952001	101832.625	0	0
66	0.446071802	742.1975001	65606.39	0	0
66	0.446071802	743.192484	45905.168	0	0
66	0.446071802	744.194784	20599.465	0	0
66	0.446071802	745.1894725	10793.053	0	16
66	0.446071802	746.1917725	4100.644	0	16
66	0.446071802	747.1940725	3033.317	0	16
66	0.446071802	758.2215063	8879.143	0	0
66	0.446071802	759.2238062	4595.3413	0	0
66	0.446071802	815.2140294	32177.094	0	0
66	0.446071802	816.2163294	26194.29	0	0
66	0.446071802	817.2102147	22344.146	0	0
66	0.446071802	818.2125147	11730.649	0	0
66	0.446071802	824.5227013	3335.2664	0	0
66	0.446071802	825.5250013	1164.9923	0	0
66	0.446071802	876.5053197	5492.442	0	0
66	0.446071802	877.5076197	5085.575	0	0
66	0.446071802	889.2347509	10298.325	0	0
66	0.446071802	890.2370509	9326.758	0	0
66	0.446071802	1215.383371	6176.002	0	0
66	0.446071802	1216.385671	5174.1504	0	0
66	0.446071802	1306.276119	1989.9884	0	0
66	0.446071802	1307.278419	1718.6862	0	0
66	0.446071802	1331.228756	2215.5535	0	0
66	0.446071802	1332.231056	1528.0945	0	0
66	0.446071802	1637.412167	2019.9604	0	0
66	0.446071802	1638.414467	1453.8184	0	0
66	0.446071802	1865.023129	3318.7441	0	0
66	0.446071802	1866.025429	1734.379	0	0
66	0.446071802	6875.90095	740.05005	0	0
66	0.446071802	6878.90785	1060.0321	0	784
66	0.446071802	6879.91015	685.95215	0	16
66	0.446071802	6880.91245	818.8409	0	16
66	0.446071802	6884.92165	719.85406	0	0
67	0.452940342	391.2849823	384098.03	0	0
67	0.452940342	392.2872823	101618.516	0	0
67	0.452940342	393.2895823	9673.905	0	0
67	0.452940342	396.0870611	5320.1787	0	0
67	0.452940342	397.0893611	2317.4348	0	0
67	0.452940342	404.1495	9222.683	0	0
67	0.452940342	405.1518	2481.3464	0	0
67	0.452940342	411.1722051	23940.535	0	0
67	0.452940342	412.1745051	4715.987	0	0
67	0.452940342	415.035349	23557.295	0	0
67	0.452940342	416.037649	7304.8037	0	0
67	0.452940342	425.788828	1750.1255	0	0
67	0.452940342	426.791128	1640.2771	0	0
67	0.452940342	439.8427068	6539.06	0	0
67	0.452940342	440.8450068	2345.9707	0	0
67	0.452940342	443.1396123	25209.107	0	0
67	0.452940342	444.1419123	6625.8535	0	0
67	0.452940342	447.0982458	14526.447	0	0
67	0.452940342	448.1005458	6578.5215	0	0
67	0.452940342	448.1174108	62522.48	0	0
67	0.452940342	449.1118871	19077.832	0	0
67	0.452940342	449.1197108	6816.2236	0	0
67	0.452940342	450.1141871	3218.7747	0	0
67	0.452940342	488.2442418	14474.397	0	0
67	0.452940342	489.0540105	8437.551	0	0
67	0.452940342	489.2465418	4414.711	0	0
67	0.452940342	490.0563105	4874.597	0	0
67	0.452940342	494.7182256	2699.3374	0	0
67	0.452940342	495.7205256	1877.1014	0	0
67	0.452940342	503.1062719	150242.36	0	0
67	0.452940342	504.1085719	46584.6	0	0
67	0.452940342	505.1029455	35112.996	0	0
67	0.452940342	506.1052455	9450.912	0	0
67	0.452940342	508.2122899	9618.393	0	0
67	0.452940342	509.2145899	2037.049	0	0
67	0.452940342	519.1380407	777481.2	0	0
67	0.452940342	520.1403407	341467.1	0	0
67	0.452940342	521.135375	174034.42	0	0
67	0.452940342	522.137675	64138.305	0	0
67	0.452940342	523.1320897	16374.096	0	0
67	0.452940342	523.139975	2777.6633	0	0
67	0.452940342	524.1343897	7858.7725	0	0
67	0.452940342	533.1902563	7974.1377	0	0
67	0.452940342	534.1925562	4321.8457	0	0
67	0.452940342	536.1645299	120048.586	0	0
67	0.452940342	537.1668299	44626.74	0	0
67	0.452940342	538.1614477	24103.879	0	0
67	0.452940342	539.1637477	10425.561	0	0
67	0.452940342	562.0459691	11009.675	0	0
67	0.452940342	563.0482691	3105.4744	0	0
67	0.452940342	564.1959325	9389.485	0	0
67	0.452940342	565.1982325	4031.115	0	0
67	0.452940342	577.1251623	88556.49	0	0
67	0.452940342	578.1274623	40859.027	0	0
67	0.452940342	579.1231786	27977.58	0	0
67	0.452940342	580.1254786	12167.302	0	0
67	0.452940342	590.059641	8139.3354	0	0
67	0.452940342	591.061941	2655.45	0	0
67	0.452940342	593.1569921	411744.8	0	0
67	0.452940342	594.1592921	224926.73	0	0
67	0.452940342	595.1532995	140378.6	0	0
67	0.452940342	596.1555995	44607.227	0	0
67	0.452940342	597.151621	11755.549	0	0
67	0.452940342	598.153921	4136.766	0	0
67	0.452940342	607.2091771	26465.934	0	0
67	0.452940342	608.2114771	14016.01	0	0
67	0.452940342	609.2050878	6907.1143	0	0
67	0.452940342	610.1835119	60005.383	0	0
67	0.452940342	610.2073878	3587.4834	0	0
67	0.452940342	611.1858119	39429.227	0	0
67	0.452940342	638.2135412	7674.6816	0	0
67	0.452940342	639.2158412	4240.151	0	0
67	0.452940342	651.1445409	31785.084	0	0
67	0.452940342	652.1468409	17829.148	0	0
67	0.452940342	667.1757909	240979.95	0	0
67	0.452940342	668.1780909	141998.12	0	0
67	0.452940342	669.1731054	99866.79	0	0
67	0.452940342	670.1754054	39413.562	0	0
67	0.452940342	671.1700841	9193.085	0	0
67	0.452940342	672.1723841	5654.8076	0	0
67	0.452940342	681.2274267	18163.498	0	0
67	0.452940342	682.2297267	6767.77	0	0
67	0.452940342	683.2259618	7641.338	0	0
67	0.452940342	684.2024633	38336.344	0	0
67	0.452940342	684.2282618	3610.7832	0	0
67	0.452940342	685.2047633	22223.854	0	0
67	0.452940342	686.1989843	12084.572	0	0
67	0.452940342	687.2012843	4201.0474	0	0
67	0.452940342	725.162119	7996.414	0	0
67	0.452940342	726.164419	3617.7605	0	0
67	0.452940342	736.5992223	3176.6733	0	0
67	0.452940342	737.6015223	3811.8677	0	0
67	0.452940342	741.1948644	102257.086	0	0
67	0.452940342	742.1971644	70330.63	0	0
67	0.452940342	743.1926366	43727.36	0	0
67	0.452940342	744.1915075	6950.044	0	0
67	0.452940342	744.1949366	16868.984	0	0
67	0.452940342	745.1938075	8350.541	0	0
67	0.452940342	756.2459203	3665.3625	0	0
67	0.452940342	757.2482203	4171.7637	0	0
67	0.452940342	758.2217199	15246.644	0	0
67	0.452940342	759.2240199	9304.358	0	0
67	0.452940342	760.2191869	4888.0234	0	0
67	0.452940342	761.2214869	3092.7134	0	0
67	0.452940342	815.2142431	37442.28	0	0
67	0.452940342	816.2165431	21494.443	0	0
67	0.452940342	817.2113434	21157.59	0	16
67	0.452940342	818.2136434	14584.438	0	16
67	0.452940342	819.2159434	3434.3447	0	16
67	0.452940342	889.2337133	9075.554	0	0
67	0.452940342	890.2360133	8786.543	0	0
67	0.452940342	1128.268002	1393.3862	0	0
67	0.452940342	1129.270302	1284.2899	0	0
67	0.452940342	1185.2404	744.7891	0	0
67	0.452940342	1186.2427	468.3622	0	0
67	0.452940342	1189.2496	15.321903	0	0
67	0.452940342	1194.294552	1451.2906	0	0
67	0.452940342	1195.296852	987.4132	0	0
67	0.452940342	1281.369639	6517.4214	0	0
67	0.452940342	1282.371939	5875.109	0	0
67	0.452940342	1585.52125	6388.059	0	0
67	0.452940342	1586.52355	5894.6113	0	0
67	0.452940342	1921.326646	2022.1356	0	16
67	0.452940342	1922.328946	1676.0188	0	16
67	0.452940342	1923.331246	2055.7307	0	784
68	0.459882023	391.2849518	361626.3	0	0
68	0.459882023	392.2872518	85924.555	0	0
68	0.459882023	393.2895518	8333.69	0	0
68	0.459882023	394.2918518	2132.8972	0	0
68	0.459882023	409.111292	18792.254	0	0
68	0.459882023	410.113592	4646.125	0	0
68	0.459882023	411.1723424	25539.834	0	0
68	0.459882023	412.1746424	5791.616	0	0
68	0.459882023	415.0353185	23242.055	0	0
68	0.459882023	416.0376185	7942.125	0	0
68	0.459882023	419.3162328	18105.736	0	0
68	0.459882023	420.3185328	2811.172	0	0
68	0.459882023	443.1393682	24207.709	0	0
68	0.459882023	444.1416682	4286.7397	0	0
68	0.459882023	459.1705877	3587.18	0	0
68	0.459882023	460.1728877	3155.5942	0	0
68	0.459882023	488.2437078	17674.455	0	0
68	0.459882023	489.0554906	10093.463	0	0
68	0.459882023	489.2460078	3647.9016	0	0
68	0.459882023	490.0577906	2296.2625	0	0
68	0.459882023	503.1062414	158848.73	0	0
68	0.459882023	504.1085414	56738.59	0	0
68	0.459882023	505.0858861	25200.295	0	0
68	0.459882023	505.1030065	36512	0	0
68	0.459882023	506.0881861	6263.677	0	0
68	0.459882023	506.1053065	8819.362	0	0
68	0.459882023	508.2125951	13864.572	0	0
68	0.459882023	509.2148951	4096.6504	0	0
68	0.459882023	519.1380712	751366.75	0	0
68	0.459882023	520.1403712	335000.47	0	0
68	0.459882023	521.134348	213122.62	0	0
68	0.459882023	522.136648	51245.484	0	0
68	0.459882023	523.1322729	13734.572	0	0
68	0.459882023	524.1345729	6757.6245	0	0
68	0.459882023	533.1898595	10142.507	0	0
68	0.459882023	534.1921595	4698.8584	0	0
68	0.459882023	536.1642248	106734.664	0	0
68	0.459882023	537.1665248	43111.47	0	0
68	0.459882023	538.1603185	24216.504	0	0
68	0.459882023	539.1626185	9211.714	0	0
68	0.459882023	562.0473119	8926.269	0	0
68	0.459882023	563.0496119	4865.37	0	0
68	0.459882023	564.1951696	11261.584	0	0
68	0.459882023	565.1974696	3992.539	0	0
68	0.459882023	577.1254369	69390.55	0	0
68	0.459882023	578.1277369	41691.652	0	0
68	0.459882023	579.1218358	22487.877	0	0
68	0.459882023	580.1241358	9998.713	0	0
68	0.459882023	590.0601293	6093.3467	0	0
68	0.459882023	591.0624293	4822.3647	0	0
68	0.459882023	593.1570531	389415.16	0	0
68	0.459882023	594.1593531	205008.81	0	0
68	0.459882023	595.1537267	120648.94	0	0
68	0.459882023	596.1560267	45890.957	0	0
68	0.459882023	607.208872	27551.97	0	0
68	0.459882023	608.211172	13070.015	0	0
68	0.459882023	609.2063695	6686.3643	0	0
68	0.459882023	610.1832677	68395.26	0	0
68	0.459882023	610.2086695	5616.5884	0	0
68	0.459882023	611.1855677	35254.76	0	0
68	0.459882023	612.1807042	13996.717	0	0
68	0.459882023	613.1830042	7914.4277	0	0
68	0.459882023	624.234934	3802.4106	0	0
68	0.459882023	625.237234	2499.8281	0	0
68	0.459882023	651.1445409	32614.559	0	0
68	0.459882023	652.1468409	19919.947	0	0
68	0.459882023	653.1422826	11888.002	0	0
68	0.459882023	654.1445826	4716.0913	0	0
68	0.459882023	667.1758214	241350.03	0	0
68	0.459882023	668.1781214	140445.88	0	0
68	0.459882023	669.1727392	86311.93	0	0
68	0.459882023	670.1750392	37710.305	0	0
68	0.459882023	671.1697179	12226.34	0	0
68	0.459882023	672.1720179	6319.295	0	0
68	0.459882023	681.2275487	14651.54	0	0
68	0.459882023	682.2298487	9293.309	0	0
68	0.459882023	683.6576635	2267.6567	0	0
68	0.459882023	684.2023717	33797.41	0	0
68	0.459882023	684.6599635	3114.7642	0	0
68	0.459882023	685.2046717	17934.775	0	0
68	0.459882023	686.198465	13816.109	0	784
68	0.459882023	687.200765	6584.0874	0	16
68	0.459882023	688.203065	4608.244	0	16
68	0.459882023	715.5684301	3639.0205	0	0
68	0.459882023	716.5707301	2747.0586	0	0
68	0.459882023	741.1947729	105615.59	0	0
68	0.459882023	742.1970729	60287.652	0	0
68	0.459882023	743.1927587	48375.746	0	16
68	0.459882023	744.1925451	10759.403	0	16
68	0.459882023	744.1950587	18662.217	0	16
68	0.459882023	745.1948451	2525.629	0	0
68	0.459882023	745.1973587	4961.714	0	16
68	0.459882023	755.2467443	7242.386	0	0
68	0.459882023	756.2490443	2982.245	0	0
68	0.459882023	759.2227575	7969.5225	0	0
68	0.459882023	760.2250575	4463.35	0	0
68	0.459882023	815.214121	32109.258	0	0
68	0.459882023	816.216421	27827.055	0	0
68	0.459882023	817.2116186	22354.08	0	0
68	0.459882023	818.2139186	11065.588	0	0
68	0.459882023	824.522213	2345.4995	0	0
68	0.459882023	825.524513	1153.5	0	0
68	0.459882023	879.9184057	4011.9053	0	0
68	0.459882023	880.9207057	4669.9277	0	0
68	0.459882023	890.2316381	11631.952	0	0
68	0.459882023	891.2339381	7546.073	0	0
68	0.459882023	905.5791112	4184.0054	0	0
68	0.459882023	906.5814112	2932.316	0	0
68	0.459882023	944.9867345	4550.364	0	0
68	0.459882023	945.9890345	3429.3901	0	0
68	0.459882023	1333.358591	5430.9966	0	0
68	0.459882023	1334.360891	7147.7227	0	0
68	0.459882023	1612.189327	1601.529	0	0
68	0.459882023	1613.191627	1392.1941	0	0
68	0.459882023	1676.951412	1495.4003	0	0
68	0.459882023	1677.953712	1460.8809	0	0
69	0.466921401	391.2851044	360316.72	0	0
69	0.466921401	392.2874044	93174.07	0	0
69	0.466921401	393.2897044	10059.98	0	0
69	0.466921401	396.0868474	8365.272	0	0
69	0.466921401	397.0891474	3407.0493	0	0
69	0.466921401	404.1495458	11386.809	0	0
69	0.466921401	405.1518458	3294.1367	0	0
69	0.466921401	411.1725103	26190.85	0	0
69	0.466921401	412.1748103	4173.787	0	0
69	0.466921401	419.3160039	15547.352	0	0
69	0.466921401	420.3183039	5077.629	0	0
69	0.466921401	424.0821782	6825.8823	0	0
69	0.466921401	425.0844782	2252.1807	0	0
69	0.466921401	443.1394445	27390.453	0	0
69	0.466921401	444.1417445	5748.4565	0	0
69	0.466921401	503.1061651	168756.81	0	0
69	0.466921401	504.1084651	60724.934	0	0
69	0.466921401	505.0859777	23916.396	0	0
69	0.466921401	505.1020452	26409.879	0	0
69	0.466921401	506.0882777	6074.4316	0	0
69	0.466921401	506.1043452	13615.359	0	0
69	0.466921401	519.1380407	758959.56	0	0
69	0.466921401	520.1403407	356246.4	0	0
69	0.466921401	521.1170141	5642.2817	0	0
69	0.466921401	521.1344091	208067.16	0	0
69	0.466921401	522.1193141	5097.2114	0	0
69	0.466921401	522.1367091	66357.73	0	0
69	0.466921401	523.1321203	13996.562	0	0
69	0.466921401	524.1344203	4120.8477	0	0
69	0.466921401	533.1900731	13314.021	0	0
69	0.466921401	534.1923731	3648.3628	0	0
69	0.466921401	536.1644384	111729.42	0	0
69	0.466921401	537.1667384	45761.074	0	0
69	0.466921401	538.1605626	24463.094	0	0
69	0.466921401	539.1628626	6101.2314	0	0
69	0.466921401	540.157755	3511.6511	0	0
69	0.466921401	541.160055	3334.5066	0	0
69	0.466921401	577.1254369	85650.13	0	0
69	0.466921401	578.1277369	36409.84	0	0
69	0.466921401	579.1043493	13607.716	0	0
69	0.466921401	579.1222326	18900.592	0	0
69	0.466921401	580.1066493	4191.2896	0	0
69	0.466921401	580.1245326	7826.5083	0	0
69	0.466921401	593.1569005	438041.75	0	0
69	0.466921401	594.1592005	216558.31	0	0
69	0.466921401	595.1532995	125442.055	0	0
69	0.466921401	596.1555995	49918.574	0	0
69	0.466921401	597.1516515	18276.74	0	0
69	0.466921401	598.1539515	5645.4155	0	0
69	0.466921401	607.2084142	34301.406	0	0
69	0.466921401	608.2107142	13508.488	0	0
69	0.466921401	609.2060033	9773.327	0	0
69	0.466921401	610.1834203	68592.85	0	0
69	0.466921401	610.2083033	3759.93	0	0
69	0.466921401	611.1857203	37630.266	0	0
69	0.466921401	612.1804601	23500.271	0	0
69	0.466921401	613.1827601	7977.287	0	0
69	0.466921401	613.6637975	2692.7393	0	0
69	0.466921401	614.6660975	3227.9468	0	0
69	0.466921401	651.1448461	38006.9	0	0
69	0.466921401	652.1471461	16865.656	0	0
69	0.466921401	653.1245214	4026.9507	0	0
69	0.466921401	653.1422216	10665.148	0	0
69	0.466921401	654.1268214	2688.9204	0	0
69	0.466921401	654.1445216	4594.265	0	0
69	0.466921401	666.6248266	3282.741	0	0
69	0.466921401	667.175852	255754.31	0	0
69	0.466921401	667.6271266	3145.1035	0	0
69	0.466921401	668.178152	131102.47	0	0
69	0.466921401	669.1729223	97202.914	0	0
69	0.466921401	670.1752223	35064.89	0	0
69	0.466921401	681.227976	26202.705	0	0
69	0.466921401	682.230276	9189.281	0	0
69	0.466921401	683.2251073	11539.727	0	0
69	0.466921401	684.2023412	34628.664	0	0
69	0.466921401	684.2274073	4509.83	0	0
69	0.466921401	685.2046412	22666.836	0	0
69	0.466921401	686.1998083	17730.852	0	0
69	0.466921401	687.2021083	5812.0483	0	0
69	0.466921401	741.1949254	103317.984	0	0
69	0.466921401	742.1972254	68467.92	0	0
69	0.466921401	743.1925146	45903.777	0	0
69	0.466921401	744.1917211	12213.052	0	0
69	0.466921401	744.1948146	17708.59	0	0
69	0.466921401	745.1940211	9548.297	0	0
69	0.466921401	758.2216588	10287.403	0	0
69	0.466921401	759.2239588	7436.0186	0	0
69	0.466921401	815.2139074	37244.83	0	0
69	0.466921401	816.2162074	21718.084	0	0
69	0.466921401	817.2120458	19844.506	0	0
69	0.466921401	818.2143458	8986.753	0	0
69	0.466921401	889.2334691	10525.104	0	16
69	0.466921401	890.2325231	5275.274	0	16
69	0.466921401	890.2357691	4895.981	0	16
69	0.466921401	891.2348231	3214.804	0	0
69	0.466921401	891.2380691	1893.5177	0	16
69	0.466921401	906.8508092	3466.0142	0	0
69	0.466921401	907.8531092	4986.3374	0	0
69	0.466921401	933.4665929	4476.616	0	0
69	0.466921401	934.4688929	4289.1636	0	0
69	0.466921401	1326.850474	4914.1494	0	0
69	0.466921401	1327.852774	6019.191	0	0
69	0.466921401	2894.324801	2040.2612	0	784
69	0.466921401	2895.327101	1332.7427	0	16
69	0.466921401	2896.329401	1794.931	0	16
69	0.466921401	2897.331701	1331.7931	0	16
69	0.466921401	3898.885375	1096.2007	0	16
69	0.466921401	3899.887675	830.2937	0	16
69	0.466921401	3900.889975	1570.1877	0	784
70	0.473790114	391.2849823	355696.34	0	0
70	0.473790114	392.2872823	96548.16	0	0
70	0.473790114	393.2895823	7917.5845	0	0
70	0.473790114	396.0870458	10547.03	0	0
70	0.473790114	397.0893458	3723.5	0	0
70	0.473790114	409.1110937	25183.77	0	0
70	0.473790114	410.1133937	3898.477	0	0
70	0.473790114	411.1724798	22708.422	0	0
70	0.473790114	412.1747798	7235.54	0	0
70	0.473790114	419.3158513	16090.543	0	0
70	0.473790114	420.3181513	5673.0063	0	0
70	0.473790114	443.1395208	25014.55	0	0
70	0.473790114	444.1418208	8560.203	0	0
70	0.473790114	459.1714269	7636.2524	0	0
70	0.473790114	460.1737269	3600.8313	0	0
70	0.473790114	462.1453802	106492	0	0
70	0.473790114	463.1476802	23557.012	0	0
70	0.473790114	464.1418096	17223.889	0	0
70	0.473790114	465.1441096	3841.2073	0	0
70	0.473790114	503.1062414	164810.64	0	0
70	0.473790114	504.1085414	62285.54	0	0
70	0.473790114	505.0857946	30519.305	0	0
70	0.473790114	505.1020452	27967.047	0	0
70	0.473790114	506.0880946	12100.255	0	0
70	0.473790114	506.1043452	12732.89	0	0
70	0.473790114	507.0823003	6365.261	0	0
70	0.473790114	508.0846003	2733.5254	0	0
70	0.473790114	508.2123815	13716.304	0	0
70	0.473790114	509.2146815	3482.04	0	0
70	0.473790114	511.6814367	3160.0835	0	0
70	0.473790114	512.6837367	3104.2173	0	0
70	0.473790114	519.1380712	815029.1	0	0
70	0.473790114	520.1403712	361115	0	0
70	0.473790114	521.1351105	205419.03	0	0
70	0.473790114	522.1374105	57538.508	0	0
70	0.473790114	523.1329748	13950.881	0	0
70	0.473790114	523.1397105	4814.6997	0	0
70	0.473790114	524.1352748	2764.9526	0	0
70	0.473790114	533.1901647	12780.305	0	0
70	0.473790114	534.1924647	6889.04	0	0
70	0.473790114	536.1641942	127210.484	0	0
70	0.473790114	536.2074987	10622.305	0	0
70	0.473790114	537.1664942	46302.94	0	0
70	0.473790114	537.2097987	4887.0234	0	0
70	0.473790114	538.1610509	29942.09	0	0
70	0.473790114	539.1633509	9940.99	0	0
70	0.473790114	564.1952917	10290.973	0	0
70	0.473790114	565.1975917	5456.459	0	0
70	0.473790114	577.1253759	80310.164	0	0
70	0.473790114	578.1276759	44039.312	0	0
70	0.473790114	579.1045324	9111.738	0	0
70	0.473790114	579.1221105	21156.082	0	0
70	0.473790114	580.1068324	8070.54	0	0
70	0.473790114	580.1244105	11236.763	0	0
70	0.473790114	593.1569311	430818.03	0	0
70	0.473790114	594.1592311	233624.11	0	0
70	0.473790114	595.1532995	146080.77	0	0
70	0.473790114	596.1555995	47098.516	0	0
70	0.473790114	597.1501256	16060.78	0	0
70	0.473790114	598.1524256	4113.262	0	0
70	0.473790114	607.2088415	24372.287	0	0
70	0.473790114	608.2111415	14527.064	0	0
70	0.473790114	610.1837255	82370.375	0	0
70	0.473790114	611.1860255	34061.59	0	0
70	0.473790114	612.1799108	22529.014	0	0
70	0.473790114	613.1822108	11016.744	0	0
70	0.473790114	638.2147008	5067.8027	0	0
70	0.473790114	639.2170008	3241.3574	0	0
70	0.473790114	651.144663	37060.582	0	0
70	0.473790114	652.146963	24946.072	0	0
70	0.473790114	653.1413061	15273.38	0	0
70	0.473790114	654.1436061	5355.7876	0	0
70	0.473790114	667.1758825	258685.83	0	0
70	0.473790114	668.1781825	161047.27	0	0
70	0.473790114	669.1729833	95656.086	0	0
70	0.473790114	670.1752833	38700.434	0	0
70	0.473790114	671.1695958	16236.195	0	0
70	0.473790114	672.1718958	4938.0547	0	0
70	0.473790114	681.2279149	14493.777	0	0
70	0.473790114	682.2302149	7861.0005	0	0
70	0.473790114	683.2255956	5428.0796	0	0
70	0.473790114	683.6186925	3961.4253	0	0
70	0.473790114	684.202036	42561.918	0	0
70	0.473790114	684.2278956	3380.9563	0	0
70	0.473790114	684.6209925	2955.9597	0	0
70	0.473790114	685.204336	18597.197	0	0
70	0.473790114	686.2000219	12119.126	0	0
70	0.473790114	687.2023219	5065.591	0	0
70	0.473790114	741.194956	115165.81	0	0
70	0.473790114	742.197256	72980.62	0	0
70	0.473790114	743.1919652	51943.86	0	16
70	0.473790114	744.1942652	23453.576	0	16
70	0.473790114	745.1965652	7340.8794	0	16
70	0.473790114	758.2214757	16073.713	0	16
70	0.473790114	759.2212926	3543.243	0	16
70	0.473790114	759.2237757	6332.1826	0	16
70	0.473790114	760.2235926	2510.085	0	0
70	0.473790114	760.2260757	3060.0479	0	16
70	0.473790114	815.2146398	42727.844	0	0
70	0.473790114	816.2169398	30674.139	0	0
70	0.473790114	817.2115468	22656.115	0	16
70	0.473790114	818.2138468	10103.343	0	16
70	0.473790114	819.2161468	3434.559	0	16
70	0.473790114	891.2323095	7071.8945	0	0
70	0.473790114	892.2346095	6128.407	0	0
70	0.473790114	949.5137731	4460.8525	0	0
70	0.473790114	950.5160731	3459.8665	0	0
70	0.473790114	1191.26263	1704.7498	0	0
70	0.473790114	1192.26493	1255.1122	0	0
70	0.473790114	1402.183651	1433.2338	0	0
70	0.473790114	1403.185951	1405.2917	0	0
70	0.473790114	1453.31805	1353.5137	0	0
70	0.473790114	1454.32035	1214.385	0	0
70	0.473790114	1464.262569	1510.0592	0	0
70	0.473790114	1465.264869	1496.4915	0	0
70	0.473790114	1734.088934	3374.8425	0	784
70	0.473790114	1735.091234	2022.7454	0	16
70	0.473790114	1736.093534	3002.1382	0	16
70	0.473790114	1742.978512	2343.1968	0	0
70	0.473790114	1743.980812	2232.244	0	0
70	0.473790114	1864.932674	2494.9814	0	0
70	0.473790114	1865.934974	2161.9912	0	0
71	0.480658586	391.2850332	340711.6	0	0
71	0.480658586	392.2873332	91380.37	0	0
71	0.480658586	393.2896332	11283.928	0	0
71	0.480658586	409.1111242	24120.27	0	0
71	0.480658586	410.1134242	2664.8877	0	0
71	0.480658586	411.1723577	21010.863	0	0
71	0.480658586	412.1746577	6342.6357	0	0
71	0.480658586	415.0353185	22994.6	0	0
71	0.480658586	416.0376185	8313.647	0	0
71	0.480658586	419.3158208	15440.486	0	0
71	0.480658586	420.3181208	3326.88	0	0
71	0.480658586	443.1404516	27004.018	0	0
71	0.480658586	444.1427516	3024.1736	0	0
71	0.480658586	473.2416173	7004.119	0	0
71	0.480658586	474.2439173	2386.2234	0	0
71	0.480658586	490.1765081	5428.5054	0	0
71	0.480658586	491.1788081	2680.6028	0	0
71	0.480658586	503.1062108	151967.44	0	0
71	0.480658586	504.1085108	56678.85	0	0
71	0.480658586	505.0859777	26589.441	0	0
71	0.480658586	505.103037	30186.658	0	0
71	0.480658586	506.0882777	9675.993	0	0
71	0.480658586	506.105337	8500.145	0	0
71	0.480658586	508.2122747	10714.619	0	0
71	0.480658586	509.2145747	2927.2417	0	0
71	0.480658586	516.0409337	6970.647	0	0
71	0.480658586	516.2382909	14905.496	0	0
71	0.480658586	517.0432337	4162.424	0	0
71	0.480658586	517.2405909	3805.1333	0	0
71	0.480658586	519.1380407	786375.75	0	0
71	0.480658586	520.1403407	351336.4	0	0
71	0.480658586	521.135497	200629.19	0	0
71	0.480658586	522.137797	56282.72	0	0
71	0.480658586	523.1319982	17878.145	0	0
71	0.480658586	523.140097	2634.1294	0	0
71	0.480658586	524.1342982	5034.49	0	0
71	0.480658586	533.189829	10699.351	0	0
71	0.480658586	534.192129	5322.83	0	0
71	0.480658586	536.1643468	134272.98	0	0
71	0.480658586	537.1666468	51626.918	0	0
71	0.480658586	539.1625158	7601.101	0	0
71	0.480658586	540.1648158	2114.2385	0	0
71	0.480658586	550.2197362	3781.4133	0	0
71	0.480658586	551.2220362	2085.0063	0	0
71	0.480658586	561.6636754	3150.1277	0	0
71	0.480658586	562.0464879	5085.3955	0	0
71	0.480658586	562.6659754	2195.3816	0	0
71	0.480658586	563.0487879	4368.7	0	0
71	0.480658586	564.1955663	13294.0205	0	0
71	0.480658586	565.1978663	3802.0256	0	0
71	0.480658586	577.125559	81456.42	0	0
71	0.480658586	578.127859	43668.926	0	0
71	0.480658586	579.1227514	22758.47	0	0
71	0.480658586	580.1250514	8511.217	0	0
71	0.480658586	590.0422765	6777.109	0	0
71	0.480658586	591.0445765	2652.385	0	0
71	0.480658586	593.15687	419148.2	0	0
71	0.480658586	594.15917	202403.73	0	0
71	0.480658586	595.1536352	142817.6	0	0
71	0.480658586	596.1559352	55223.715	0	0
71	0.480658586	597.149912	12431.001	0	0
71	0.480658586	598.152212	5713.18	0	0
71	0.480658586	607.2095128	35937.902	0	0
71	0.480658586	608.2118128	11310.997	0	0
71	0.480658586	609.2051183	4321.4116	0	0
71	0.480658586	610.1832677	70598.734	0	0
71	0.480658586	610.2074183	2637.9648	0	0
71	0.480658586	611.1855677	37031.688	0	0
71	0.480658586	612.1809484	24624.215	0	0
71	0.480658586	613.1832484	10284.981	0	0
71	0.480658586	624.2348119	3852.1406	0	0
71	0.480658586	625.2371119	3516.857	0	0
71	0.480658586	638.2156469	6477.3438	0	0
71	0.480658586	639.2179469	3500.7202	0	0
71	0.480658586	651.1441442	34794.004	0	0
71	0.480658586	652.1464442	17762.848	0	0
71	0.480658586	653.1421911	10491.978	0	0
71	0.480658586	654.1444911	5121.7563	0	0
71	0.480658586	667.175852	272822.22	0	0
71	0.480658586	668.178152	154915.94	0	0
71	0.480658586	669.1729528	109808.04	0	0
71	0.480658586	670.1752528	45687.914	0	0
71	0.480658586	672.1718236	5375.092	0	0
71	0.480658586	673.1741236	3448.5005	0	0
71	0.480658586	681.2276708	18638.871	0	0
71	0.480658586	682.2299708	10215.313	0	0
71	0.480658586	684.2026159	37958.797	0	0
71	0.480658586	685.2049159	22330.16	0	0
71	0.480658586	686.2001439	10632.107	0	0
71	0.480658586	687.2024439	5233.838	0	0
71	0.480658586	708.610819	3330.4758	0	0
71	0.480658586	709.613119	3232.4185	0	0
71	0.480658586	741.1949254	109487.03	0	0
71	0.480658586	742.1972254	68402.25	0	0
71	0.480658586	743.1925451	42857.895	0	16
71	0.480658586	744.1948451	21595.451	0	16
71	0.480658586	745.1971451	9236.6875	0	16
71	0.480658586	755.2457067	11029.564	0	0
71	0.480658586	756.2480067	4232.795	0	0
71	0.480658586	758.221903	16296.563	0	0
71	0.480658586	759.224203	8760.706	0	0
71	0.480658586	815.2144262	38291.81	0	0
71	0.480658586	816.2167262	28077.691	0	0
71	0.480658586	817.2116796	17917.064	0	16
71	0.480658586	818.2110082	6162.9336	0	16
71	0.480658586	818.2139796	7632.9824	0	16
71	0.480658586	819.2133082	4036.5513	0	0
71	0.480658586	819.2162796	3308.6177	0	16
71	0.480658586	1111.15864	5946.747	0	0
71	0.480658586	1112.16094	5594.6323	0	0
71	0.480658586	1123.847971	4646.37	0	0
71	0.480658586	1124.850271	5426.7964	0	0
71	0.480658586	1616.086056	2875.1462	0	0
71	0.480658586	1617.088356	2158.249	0	0
71	0.480658586	1620.095256	1873.752	0	0
72	0.487600149	391.2851451	340061.47	0	0
72	0.487600149	392.2874451	83497.766	0	0
72	0.487600149	393.2897451	13698.215	0	0
72	0.487600149	399.3473913	8434.229	0	0
72	0.487600149	400.3496913	1961.5656	0	0
72	0.487600149	409.1108648	26005.133	0	0
72	0.487600149	410.1131648	1939.8145	0	0
72	0.487600149	411.1723424	19803.682	0	0
72	0.487600149	412.1746424	7733.8774	0	0
72	0.487600149	415.0354864	25163.684	0	0
72	0.487600149	416.0377864	8212.721	0	0
72	0.487600149	419.3158361	17603.514	0	0
72	0.487600149	420.3181361	3739.264	0	0
72	0.487600149	424.0819646	15150.163	0	0
72	0.487600149	425.0842646	3202.9807	0	0
72	0.487600149	443.1396123	25972.957	0	0
72	0.487600149	444.1419123	7364.5337	0	0
72	0.487600149	447.0989171	17299.498	0	0
72	0.487600149	448.1012171	4028.376	0	0
72	0.487600149	448.1172277	69474.95	0	0
72	0.487600149	449.1119787	23848.154	0	0
72	0.487600149	449.1195277	5894.029	0	0
72	0.487600149	450.1142787	3644.5698	0	0
72	0.487600149	488.2440277	16754.53	0	16
72	0.487600149	489.0542547	9858.39	0	0
72	0.487600149	489.2463277	4507.7285	0	16
72	0.487600149	490.0565547	4084.7217	0	0
72	0.487600149	490.2486277	1907.2147	0	16
72	0.487600149	503.1062719	145099.12	0	0
72	0.487600149	504.1085719	49499.11	0	0
72	0.487600149	505.0858098	22206.898	0	0
72	0.487600149	505.1030065	31311.803	0	0
72	0.487600149	506.0881098	10756.117	0	0
72	0.487600149	506.1053065	6609.5327	0	0
72	0.487600149	519.1381017	772251.75	0	0
72	0.487600149	520.1404017	351642.38	0	0
72	0.487600149	521.1343786	196371.98	0	0
72	0.487600149	522.1366786	61538.91	0	0
72	0.487600149	523.1318151	16859.963	0	0
72	0.487600149	524.1341151	2928.97	0	0
72	0.487600149	533.1903173	11387.524	0	0
72	0.487600149	534.1926173	3813.9255	0	0
72	0.487600149	536.1645299	112783.26	0	0
72	0.487600149	536.2076818	14455.49	0	0
72	0.487600149	537.1668299	43979.098	0	0
72	0.487600149	537.1995173	12.489289	0	0
72	0.487600149	537.2099818	5118.8936	0	0
72	0.487600149	538.1608673	31335.893	0	16
72	0.487600149	539.1631673	8201.65	0	16
72	0.487600149	540.1654673	2541.3286	0	16
72	0.487600149	564.1953832	8598.027	0	0
72	0.487600149	565.1976832	2803.3928	0	0
72	0.487600149	577.1258336	79904.04	0	0
72	0.487600149	578.1281336	34074.957	0	0
72	0.487600149	579.1049596	12552.554	0	0
72	0.487600149	579.1224157	23698.113	0	0
72	0.487600149	580.1072596	5844.5747	0	0
72	0.487600149	580.1247157	6913.588	0	0
72	0.487600149	590.0424901	9393.202	0	0
72	0.487600149	591.0447901	2720.0134	0	0
72	0.487600149	593.1569311	409798.66	0	0
72	0.487600149	594.1592311	215279.42	0	0
72	0.487600149	595.1535131	135265.67	0	0
72	0.487600149	596.1558131	54051.805	0	0
72	0.487600149	597.152567	15222.682	0	0
72	0.487600149	598.154867	5012.5615	0	0
72	0.487600149	607.208933	30182.676	0	0
72	0.487600149	608.211233	13148.58	0	0
72	0.487600149	610.1832372	68060.4	0	0
72	0.487600149	611.1855372	34633.39	0	0
72	0.487600149	612.1813344	18116.96	0	16
72	0.487600149	613.1836344	7874.817	0	16
72	0.487600149	614.1859344	1872.532	0	16
72	0.487600149	624.236765	4890.323	0	0
72	0.487600149	625.239065	3136.4697	0	0
72	0.487600149	631.2921544	2313.3413	0	0
72	0.487600149	632.2944544	2316.18	0	0
72	0.487600149	638.2151281	6953.257	0	0
72	0.487600149	639.2174281	2364.252	0	0
72	0.487600149	648.1056005	2277.7432	0	0
72	0.487600149	649.1079005	2470.843	0	0
72	0.487600149	651.1439306	38434.94	0	0
72	0.487600149	652.1462306	15949.97	0	0
72	0.487600149	653.1425268	10437.505	0	0
72	0.487600149	654.1448268	4715.448	0	0
72	0.487600149	667.1760351	255238.27	0	0
72	0.487600149	668.1783351	150563.6	0	0
72	0.487600149	669.1728612	97934.695	0	0
72	0.487600149	670.1751612	41176.72	0	0
72	0.487600149	671.1706334	12061.198	0	0
72	0.487600149	672.1729334	6326.378	0	0
72	0.487600149	681.2282201	13549.11	0	0
72	0.487600149	682.2305201	10109.092	0	0
72	0.487600149	683.2274572	6916.412	0	0
72	0.487600149	684.2027379	35806.35	0	0
72	0.487600149	684.2297572	2974.0972	0	0
72	0.487600149	685.2050379	21718.506	0	0
72	0.487600149	686.2003271	15456.322	0	0
72	0.487600149	687.2026271	4428.9653	0	0
72	0.487600149	725.1646825	4123.3813	0	0
72	0.487600149	726.1669825	3344.2695	0	0
72	0.487600149	741.1951391	99618.31	0	0
72	0.487600149	742.1974391	72236.3	0	0
72	0.487600149	743.1920568	49651.066	0	16
72	0.487600149	744.1943568	23655.55	0	16
72	0.487600149	745.1966568	10761.496	0	16
72	0.487600149	747.5640966	4504.039	0	0
72	0.487600149	748.5663966	3352.3115	0	0
72	0.487600149	755.247904	7879.3164	0	0
72	0.487600149	756.250204	3955.086	0	0
72	0.487600149	758.22114	16865.598	0	16
72	0.487600149	759.22344	7561.74	0	16
72	0.487600149	760.2220556	6593.0034	0	0
72	0.487600149	760.22574	1823.6637	0	16
72	0.487600149	761.2243556	2352.1423	0	0
72	0.487600149	761.22804	385.26852	0	16
72	0.487600149	815.2122996	37984.03	0	16
72	0.487600149	816.2135106	9852.8955	0	16
72	0.487600149	816.2145996	16140.577	0	16
72	0.487600149	817.2158106	4323.7383	0	16
72	0.487600149	817.2168996	4549.9707	0	16
72	0.487600149	832.2411291	5724.8755	0	0
72	0.487600149	833.2434291	5063.099	0	0
72	0.487600149	889.2323598	9804.43	0	16
72	0.487600149	890.2346598	6340.9565	0	16
72	0.487600149	891.2369598	5749.05	0	16
72	0.487600149	973.4905492	4204.7637	0	0
72	0.487600149	974.4928492	3460.51	0	0
72	0.487600149	1099.455881	5865.04	0	0
72	0.487600149	1100.458181	3834.6868	0	0
72	0.487600149	1147.133982	4522.8076	0	0
72	0.487600149	1148.136282	4129.418	0	0
72	0.487600149	1550.085201	2078.479	0	0
72	0.487600149	1551.087501	2520.4866	0	0
72	0.487600149	1777.982479	1892.8213	0	0
72	0.487600149	1778.984779	1667.7235	0	0
73	0.494474859	391.2851349	381223.22	0	0
73	0.494474859	392.2874349	85359.695	0	0
73	0.494474859	393.2897349	12926.106	0	0
73	0.494474859	396.0869542	9360.845	0	0
73	0.494474859	397.0892542	4152.562	0	0
73	0.494474859	397.7955572	5280.404	0	0
73	0.494474859	398.7978572	3896.234	0	0
73	0.494474859	399.3470556	5649.9165	0	0
73	0.494474859	400.3493556	1910.0469	0	0
73	0.494474859	409.1108495	27137.871	0	0
73	0.494474859	410.1131495	3996.5725	0	0
73	0.494474859	415.0352727	29467.396	0	0
73	0.494474859	416.0375727	8401.023	0	0
73	0.494474859	419.3159582	19661.87	0	0
73	0.494474859	420.3182582	3719.9624	0	0
73	0.494474859	443.139536	30258.873	0	0
73	0.494474859	444.141836	8528.021	0	0
73	0.494474859	462.1449682	102424.36	0	0
73	0.494474859	463.1472682	23541.984	0	0
73	0.494474859	464.1419927	21510.637	0	0
73	0.494474859	465.1442927	9176.792	0	0
73	0.494474859	488.2433111	18534.484	0	0
73	0.494474859	489.2456111	4827.578	0	0
73	0.494474859	503.1063177	149363.03	0	0
73	0.494474859	504.1086177	52899.53	0	0
73	0.494474859	505.0858709	22234.092	0	0
73	0.494474859	505.1033422	37164.62	0	0
73	0.494474859	506.0881709	10452.353	0	0
73	0.494474859	506.1056422	10890.958	0	0
73	0.494474859	507.0838415	7781.9546	0	0
73	0.494474859	508.0861415	2696.347	0	0
73	0.494474859	508.2121374	14983.575	0	0
73	0.494474859	509.2144374	4660.0293	0	0
73	0.494474859	516.0414831	8194.238	0	0
73	0.494474859	516.2389013	17176.383	0	0
73	0.494474859	517.0437831	2961.3142	0	0
73	0.494474859	517.1590673	4710.955	0	0
73	0.494474859	517.2412013	5143.3228	0	0
73	0.494474859	518.1613673	2701.0276	0	0
73	0.494474859	519.1380407	764228.5	0	0
73	0.494474859	520.1403407	343995.3	0	0
73	0.494474859	521.1341649	204209.72	0	0
73	0.494474859	522.1364649	55741.45	0	0
73	0.494474859	533.1903783	8048.25	0	0
73	0.494474859	534.1926783	3654.9504	0	0
73	0.494474859	536.1643773	130976.875	0	0
73	0.494474859	537.1666773	52233.97	0	0
73	0.494474859	538.1610509	33022.17	0	0
73	0.494474859	539.1633509	7421.6665	0	0
73	0.494474859	564.1957494	10141.786	0	0
73	0.494474859	565.1980494	3759.3743	0	0
73	0.494474859	577.1253759	93849.984	0	0
73	0.494474859	578.1276759	35780.805	0	0
73	0.494474859	579.1045629	10669.809	0	0
73	0.494474859	579.1217443	23660.895	0	0
73	0.494474859	580.1068629	6810.714	0	0
73	0.494474859	580.1240443	13642.648	0	0
73	0.494474859	593.1567785	451421.78	0	0
73	0.494474859	594.1590785	216018.61	0	0
73	0.494474859	595.153391	140652.34	0	0
73	0.494474859	596.155691	55441.527	0	0
73	0.494474859	597.1494237	14795.756	0	0
73	0.494474859	598.1517237	5580.418	0	0
73	0.494474859	607.2093908	30298.87	0	0
73	0.494474859	608.2116908	17245.07	0	0
73	0.494474859	610.1830846	80992.13	0	0
73	0.494474859	611.1853846	46255.824	0	0
73	0.494474859	612.1792394	16256.639	0	0
73	0.494474859	613.1815394	6008.31	0	0
73	0.494474859	624.2356359	7014.8037	0	0
73	0.494474859	625.2379359	4060.795	0	0
73	0.494474859	638.2151586	5331.517	0	0
73	0.494474859	639.2174586	3351.9246	0	0
73	0.494474859	651.1444494	36595.45	0	0
73	0.494474859	652.1467494	19944.803	0	0
73	0.494474859	653.1418554	14307.261	0	0
73	0.494474859	654.1441554	7273.32	0	0
73	0.494474859	667.175974	269693.1	0	0
73	0.494474859	668.178274	164222.52	0	0
73	0.494474859	669.1731359	104556.18	0	0
73	0.494474859	670.1754359	42499.18	0	0
73	0.494474859	671.1714574	19687.041	0	0
73	0.494474859	672.1737574	8486.598	0	0
73	0.494474859	681.2283117	21724.62	0	0
73	0.494474859	682.2306117	9516.422	0	0
73	0.494474859	684.2023107	46350.305	0	0
73	0.494474859	685.2046107	23549.557	0	0
73	0.494474859	686.1999914	10261.531	0	0
73	0.494474859	687.2022914	4567.799	0	0
73	0.494474859	725.1631872	5415.712	0	0
73	0.494474859	726.1654872	3874.601	0	0
73	0.494474859	741.195017	111778.09	0	0
73	0.494474859	742.197317	83542.53	0	0
73	0.494474859	743.1919347	51288.484	0	0
73	0.494474859	744.1942347	19896.861	0	0
73	0.494474859	745.1901342	5336.37	0	0
73	0.494474859	746.1924342	3528.7534	0	0
73	0.494474859	755.2457372	7664.2837	0	0
73	0.494474859	756.2480372	6484.486	0	0
73	0.494474859	758.2214757	14288.528	0	0
73	0.494474859	759.2237757	9533.436	0	0
73	0.494474859	802.565775	3337.619	0	0
73	0.494474859	803.568075	4358.3447	0	0
73	0.494474859	803.9752904	4264.2627	0	0
73	0.494474859	804.9775904	4065.207	0	0
73	0.494474859	815.2134191	41054.043	0	16
73	0.494474859	816.2157191	30764.766	0	16
73	0.494474859	817.2121679	16422.105	0	0
73	0.494474859	817.2180191	4917.713	0	16
73	0.494474859	818.2112218	5116.366	0	0
73	0.494474859	818.2144679	6996.0967	0	0
73	0.494474859	819.2135218	4749.862	0	0
73	0.494474859	824.5225792	3404.3318	0	0
73	0.494474859	825.5248792	1691.7415	0	0
73	0.494474859	833.5536489	5371.616	0	784
73	0.494474859	834.5559489	3435.393	0	16
73	0.494474859	835.5582489	3523.388	0	16
73	0.494474859	889.2321569	8870.613	0	0
73	0.494474859	890.2344569	6569.2964	0	0
73	0.494474859	916.8723546	3922.2124	0	0
73	0.494474859	917.8746546	4381.21	0	0
73	0.494474859	1130.388071	4488.6963	0	0
73	0.494474859	1131.390371	4451.003	0	0
73	0.494474859	1135.399571	16.552038	0	0
73	0.494474859	1179.024607	6262.714	0	0
73	0.494474859	1180.026907	6142.8804	0	0
73	0.494474859	1192.26733	1469.3523	0	0
73	0.494474859	1193.26963	1264.9954	0	0
74	0.501345511	391.2851146	381785.25	0	0
74	0.501345511	392.2874146	112014.086	0	0
74	0.501345511	393.2897146	9823.103	0	0
74	0.501345511	397.7947484	9169.802	0	0
74	0.501345511	398.7970484	2314.9585	0	0
74	0.501345511	409.1107274	36094.598	0	0
74	0.501345511	410.1130274	3955.887	0	0
74	0.501345511	411.1724492	24728.861	0	0
74	0.501345511	412.1747492	6208.401	0	0
74	0.501345511	415.0353032	25715.701	0	0
74	0.501345511	416.0376032	6404.717	0	0
74	0.501345511	419.3161718	14191.035	0	0
74	0.501345511	420.3184718	2972.8623	0	0
74	0.501345511	443.1396886	26323.846	0	0
74	0.501345511	444.1419886	5575.3057	0	0
74	0.501345511	488.2434179	19592.135	0	0
74	0.501345511	489.2457179	6318.5566	0	0
74	0.501345511	503.1064092	145479.84	0	0
74	0.501345511	504.1087092	53886.324	0	0
74	0.501345511	505.1028844	37718.484	0	0
74	0.501345511	506.1051844	8783.164	0	0
74	0.501345511	516.0416967	7573.551	0	0
74	0.501345511	516.2385351	19226.764	0	0
74	0.501345511	517.0439967	2414.4434	0	0
74	0.501345511	517.1588537	7245.9683	0	0
74	0.501345511	517.2408351	7971.0103	0	0
74	0.501345511	518.1611537	3696.3433	0	0
74	0.501345511	519.1380712	762745.2	0	0
74	0.501345511	520.1403712	357739.03	0	0
74	0.501345511	521.1356801	200329.64	0	0
74	0.501345511	522.1379801	65142.223	0	0
74	0.501345511	523.1319982	15095.526	0	0
74	0.501345511	523.1402801	2279.2026	0	0
74	0.501345511	524.1342982	4994.052	0	0
74	0.501345511	533.1895849	11863.32	0	0
74	0.501345511	534.1918849	3293.9893	0	0
74	0.501345511	536.1642553	127221.82	0	0
74	0.501345511	536.2071935	14882.453	0	0
74	0.501345511	537.1665553	47418.895	0	0
74	0.501345511	537.2094935	5747.564	0	0
74	0.501345511	538.161173	32935.59	0	0
74	0.501345511	539.163473	9285.968	0	0
74	0.501345511	564.1957494	7726.7764	0	0
74	0.501345511	565.1980494	2866.5303	0	0
74	0.501345511	577.1252538	82365.87	0	0
74	0.501345511	578.1275538	41033.105	0	0
74	0.501345511	579.1045934	9585.526	0	0
74	0.501345511	579.1227208	21291.06	0	0
74	0.501345511	580.1068934	7368.2173	0	0
74	0.501345511	580.1250208	5755.844	0	0
74	0.501345511	582.1296208	232.54097	0	0
74	0.501345511	593.1569921	420536.94	0	0
74	0.501345511	594.1592921	220852.45	0	0
74	0.501345511	595.1535131	134109.5	0	0
74	0.501345511	596.1558131	51917.875	0	0
74	0.501345511	597.1500646	19477.684	0	0
74	0.501345511	598.1523646	3547.6294	0	0
74	0.501345511	607.2090551	35966.227	0	0
74	0.501345511	608.2113551	14160.798	0	0
74	0.501345511	610.1834203	67910.375	0	0
74	0.501345511	611.1857203	35292.348	0	0
74	0.501345511	612.1810399	26025.678	0	0
74	0.501345511	613.1833399	13551.091	0	0
74	0.501345511	624.2360021	3625.9534	0	0
74	0.501345511	625.2383021	2283.262	0	0
74	0.501345511	635.5892125	3931.9802	0	0
74	0.501345511	636.5915125	2767.7708	0	0
74	0.501345511	651.1443883	31158.51	0	0
74	0.501345511	652.1466883	19650.729	0	0
74	0.501345511	653.1425878	10091.627	0	0
74	0.501345511	654.1448878	6564.0356	0	0
74	0.501345511	667.1757909	265298.7	0	0
74	0.501345511	668.1780909	156162.7	0	0
74	0.501345511	669.1730443	112231.75	0	0
74	0.501345511	670.1753443	52308.074	0	0
74	0.501345511	671.1710607	21985.672	0	0
74	0.501345511	672.1733607	3395.9758	0	0
74	0.501345511	681.2277929	16578.393	0	0
74	0.501345511	682.2300929	11440.945	0	0
74	0.501345511	683.2259618	7779.5903	0	0
74	0.501345511	684.2024633	34175.64	0	0
74	0.501345511	684.2282618	2335.9504	0	0
74	0.501345511	685.2047633	20741.97	0	0
74	0.501345511	686.1995641	12309.784	0	0
74	0.501345511	687.2018641	5493.379	0	0
74	0.501345511	725.1641332	4116.6562	0	0
74	0.501345511	726.1664332	3727.56	0	0
74	0.501345511	727.142893	3477.5583	0	0
74	0.501345511	728.145193	2345.4563	0	0
74	0.501345511	741.1947729	117100.24	0	0
74	0.501345511	742.1970729	73194.31	0	0
74	0.501345511	743.1925146	63828.27	0	0
74	0.501345511	744.1948146	22758.035	0	0
74	0.501345511	755.2477819	9539.291	0	0
74	0.501345511	756.2500819	5096.7095	0	0
74	0.501345511	758.2216894	12863.744	0	0
74	0.501345511	759.2239894	7990.1035	0	0
74	0.501345511	815.2136022	39160.336	0	0
74	0.501345511	816.2159022	29865.52	0	0
74	0.501345511	817.2100622	16039.054	0	0
74	0.501345511	818.2123622	11869.781	0	0
74	0.501345511	838.5107384	1424.3661	0	0
74	0.501345511	839.5130384	943.1644	0	0
74	0.501345511	889.2325536	10505.239	0	0
74	0.501345511	890.2348536	6193.629	0	0
74	0.501345511	893.5536291	3912.5522	0	0
74	0.501345511	894.5559291	3991.4824	0	0
74	0.501345511	911.4716283	4948.8545	0	0
74	0.501345511	912.4739283	4027.7542	0	0
74	0.501345511	936.4717504	4345.7207	0	0
74	0.501345511	937.4740504	3586.6006	0	0
74	0.501345511	1042.081125	7379.3535	0	0
74	0.501345511	1043.083425	4131.942	0	0
74	0.501345511	1073.349422	1484.0178	0	0
74	0.501345511	1074.351722	1106.192	0	0
74	0.501345511	1245.28326	1417.423	0	0
74	0.501345511	1246.28556	1139.9662	0	0
74	0.501345511	1313.308481	6571.124	0	0
74	0.501345511	1314.310781	5991.0293	0	0
74	0.501345511	1368.986582	6975.775	0	0
74	0.501345511	1369.988882	5240.0996	0	0
74	0.501345511	1858.682905	1046.5941	0	0
74	0.501345511	1859.685205	674.0726	0	0
75	0.508220505	391.2851247	386678.28	0	0
75	0.508220505	392.2874247	98731.16	0	0
75	0.508220505	393.2897247	12911.296	0	0
75	0.508220505	394.2920247	2085.936	0	0
75	0.508220505	397.7945653	5180.0684	0	0
75	0.508220505	398.7968653	1997.0375	0	0
75	0.508220505	409.1107274	26904.148	0	0
75	0.508220505	410.1130274	2615.5513	0	0
75	0.508220505	411.1722509	26525.898	0	0
75	0.508220505	412.1745509	7620.547	0	0
75	0.508220505	419.3162176	16060.854	0	0
75	0.508220505	420.3185176	4806.4688	0	0
75	0.508220505	424.0819951	11152.612	0	0
75	0.508220505	425.0842951	2270.5625	0	0
75	0.508220505	439.842539	4539.7046	0	0
75	0.508220505	440.844839	3757.458	0	0
75	0.508220505	443.1400548	34334.97	0	0
75	0.508220505	444.1423548	4987.8696	0	0
75	0.508220505	456.7107793	3254.3381	0	0
75	0.508220505	457.7130793	2369.5283	0	0
75	0.508220505	488.243601	15148.336	0	0
75	0.508220505	489.245901	6246.5317	0	0
75	0.508220505	503.1061803	155127.94	0	0
75	0.508220505	504.1084803	42856.305	0	0
75	0.508220505	505.0854741	28479.553	0	0
75	0.508220505	505.1028081	28311.652	0	0
75	0.508220505	506.0877741	7407.9126	0	0
75	0.508220505	506.1051081	9488.829	0	0
75	0.508220505	519.1379796	767927.2	0	0
75	0.508220505	520.1402796	363971.47	0	0
75	0.508220505	521.1343175	191188.27	0	0
75	0.508220505	522.1366175	55006.645	0	0
75	0.508220505	533.190714	12778.657	0	0
75	0.508220505	534.193014	7163.5786	0	0
75	0.508220505	536.1643468	123685.63	0	0
75	0.508220505	536.2076513	12565.59	0	0
75	0.508220505	537.1666468	45974.348	0	0
75	0.508220505	537.2099513	4047.0942	0	0
75	0.508220505	538.1613256	34204.414	0	0
75	0.508220505	539.1636256	9030.052	0	0
75	0.508220505	562.0462438	10533.788	0	0
75	0.508220505	563.0485438	2767.1343	0	0
75	0.508220505	564.1961461	9298.196	0	0
75	0.508220505	565.1984461	4007.247	0	0
75	0.508220505	577.1253148	87589.26	0	0
75	0.508220505	578.1276148	31656.828	0	0
75	0.508220505	579.1048681	15200.245	0	0
75	0.508220505	579.1225683	23260.81	0	0
75	0.508220505	580.1071681	4514.8735	0	0
75	0.508220505	580.1248683	9376.143	0	0
75	0.508220505	590.0598852	8275.768	0	0
75	0.508220505	591.0621852	3676.731	0	0
75	0.508220505	593.1569005	455463.28	0	0
75	0.508220505	594.1592005	234280.98	0	0
75	0.508220505	595.1533605	126888.07	0	0
75	0.508220505	596.1556605	49871.086	0	0
75	0.508220505	597.1510717	13377.123	0	16
75	0.508220505	598.1533717	4671.1904	0	16
75	0.508220505	599.1556717	2266.5425	0	16
75	0.508220505	601.1602717	25.766405	0	0
75	0.508220505	607.2085058	30660.738	0	0
75	0.508220505	608.2108058	13711.554	0	0
75	0.508220505	610.1834508	78351.57	0	0
75	0.508220505	611.1857508	34578.64	0	0
75	0.508220505	612.1799718	18319.922	0	0
75	0.508220505	613.1822718	6458.725	0	0
75	0.508220505	651.1442357	37648.203	0	0
75	0.508220505	652.1465357	17023.936	0	0
75	0.508220505	653.142893	8178.366	0	0
75	0.508220505	654.145193	3578.1936	0	0
75	0.508220505	655.1399022	2733.9507	0	0
75	0.508220505	656.1422022	2714.2925	0	0
75	0.508220505	667.175913	242887.31	0	0
75	0.508220505	668.178213	145969.53	0	0
75	0.508220505	669.1727392	100359.39	0	0
75	0.508220505	670.1750392	37854.098	0	0
75	0.508220505	671.1704198	16039.875	0	0
75	0.508220505	672.1727198	5664.9053	0	0
75	0.508220505	681.2276098	20467.773	0	0
75	0.508220505	682.2299098	14112.309	0	0
75	0.508220505	684.2020055	29406.33	0	0
75	0.508220505	685.2043055	17273.111	0	0
75	0.508220505	686.1997167	10843.544	0	0
75	0.508220505	687.2020167	3806.0107	0	0
75	0.508220505	734.5672704	3389.1982	0	0
75	0.508220505	735.5695704	2899.399	0	0
75	0.508220505	741.1947729	121441.79	0	0
75	0.508220505	742.1970729	73392.55	0	0
75	0.508220505	743.1921789	47985.51	0	16
75	0.508220505	744.1917821	9206.166	0	0
75	0.508220505	744.1944789	18511.664	0	16
75	0.508220505	745.1940821	2342.129	0	0
75	0.508220505	745.1967789	4921.6846	0	16
75	0.508220505	755.2465612	8620.92	0	0
75	0.508220505	756.2488612	3936.1492	0	0
75	0.508220505	757.2441808	6772.9497	0	0
75	0.508220505	758.2219335	14659.957	0	0
75	0.508220505	758.2464808	3736.2476	0	0
75	0.508220505	759.2242335	6807.673	0	0
75	0.508220505	815.2141515	37027.035	0	16
75	0.508220505	816.2135106	14123.038	0	16
75	0.508220505	816.2164515	15733.929	0	16
75	0.508220505	817.2118627	7248.121	0	0
75	0.508220505	817.2158106	6008.999	0	0
75	0.508220505	817.2187515	4435.339	0	16
75	0.508220505	818.2141627	6790.922	0	0
75	0.508220505	827.5181066	3086.4355	0	0
75	0.508220505	828.5204066	4343.6177	0	0
75	0.508220505	889.2332555	8316.46	0	0
75	0.508220505	890.2355555	7631.3833	0	0
75	0.508220505	1084.410898	4934.8564	0	0
75	0.508220505	1085.413198	4147.416	0	0
75	0.508220505	1316.316647	2070.349	0	0
75	0.508220505	1317.318947	1457.591	0	0
75	0.508220505	1359.19891	1514.469	0	0
75	0.508220505	1360.20121	1779.1617	0	0
75	0.508220505	1362.20581	1323.5007	0	0
75	0.508220505	1363.20811	1832.2288	0	0
76	0.51508483	391.2851044	369711.53	0	0
76	0.51508483	392.2874044	112011.76	0	0
76	0.51508483	393.2897044	10368.715	0	0
76	0.51508483	399.3472844	6943.644	0	0
76	0.51508483	400.3495844	2405.9563	0	0
76	0.51508483	409.1108343	31724.941	0	0
76	0.51508483	410.1131343	7182.1187	0	0
76	0.51508483	411.1719915	19887.17	0	0
76	0.51508483	412.1742915	2981.0796	0	0
76	0.51508483	419.3160344	13416.571	0	0
76	0.51508483	420.3183344	4388.71	0	0
76	0.51508483	459.1712743	6690.539	0	0
76	0.51508483	460.1735743	2194.1855	0	0
76	0.51508483	471.7950994	12716.962	0	0
76	0.51508483	472.7973994	3386.6453	0	0
76	0.51508483	488.2436925	23157.46	0	0
76	0.51508483	489.2459925	3487.806	0	0
76	0.51508483	503.1062719	143834.27	0	0
76	0.51508483	504.1085719	57453.195	0	0
76	0.51508483	505.0858098	22181.236	0	0
76	0.51508483	505.1030065	37877.44	0	0
76	0.51508483	506.0881098	9982.176	0	0
76	0.51508483	506.1053065	9218.772	0	0
76	0.51508483	507.0828649	8595.049	0	0
76	0.51508483	508.0851649	2519.1472	0	0
76	0.51508483	508.2123968	11123.788	0	0
76	0.51508483	509.2146968	3539.8513	0	0
76	0.51508483	516.0411474	7263.4155	0	0
76	0.51508483	516.2386876	14474.808	0	0
76	0.51508483	517.0434474	2247.393	0	0
76	0.51508483	517.2409876	3919.7593	0	0
76	0.51508483	519.1380712	753163.25	0	0
76	0.51508483	520.1403712	355139.7	0	0
76	0.51508483	521.1345006	191072.22	0	0
76	0.51508483	522.1368006	55355.19	0	0
76	0.51508483	523.1309606	20289.432	0	0
76	0.51508483	524.1332606	3500.7153	0	0
76	0.51508483	536.1642553	131758.69	0	0
76	0.51508483	536.2069494	9794.471	0	0
76	0.51508483	537.1665553	43832.777	0	0
76	0.51508483	537.2092494	3561.932	0	0
76	0.51508483	538.1609899	28861.758	0	0
76	0.51508483	539.1632899	6857.931	0	0
76	0.51508483	562.0478917	9590.109	0	0
76	0.51508483	563.0501917	3095.0085	0	0
76	0.51508483	564.1965734	8588.849	0	0
76	0.51508483	565.1988734	3277.2263	0	0
76	0.51508483	577.1255285	89706.21	0	0
76	0.51508483	578.1278285	38814.55	0	0
76	0.51508483	579.1222631	23393.29	0	0
76	0.51508483	580.1245631	7983.791	0	0
76	0.51508483	593.1569311	437373.06	0	0
76	0.51508483	594.1592311	204822.36	0	0
76	0.51508483	595.1534215	136291.73	0	0
76	0.51508483	596.1557215	52467.848	0	0
76	0.51508483	597.1523534	18185.184	0	0
76	0.51508483	598.1546534	6539.0093	0	0
76	0.51508483	607.2091161	31435.25	0	0
76	0.51508483	608.2114161	13119.956	0	0
76	0.51508483	609.2058813	7390.134	0	0
76	0.51508483	610.1836339	69507.95	0	0
76	0.51508483	610.2081812	4179.499	0	0
76	0.51508483	611.1859339	31033.885	0	0
76	0.51508483	612.1799413	26623.053	0	0
76	0.51508483	613.1822413	6603.2896	0	0
76	0.51508483	634.6836645	2353.6165	0	0
76	0.51508483	635.6859645	2922.3074	0	0
76	0.51508483	651.1442663	38923.426	0	0
76	0.51508483	652.1465663	19365.105	0	0
76	0.51508483	653.1417943	16553.012	0	0
76	0.51508483	654.1440943	4799.2007	0	0
76	0.51508483	667.175913	257190.72	0	0
76	0.51508483	668.178213	157600.95	0	0
76	0.51508483	669.1726171	100156.55	0	0
76	0.51508483	670.171671	14165.435	0	0
76	0.51508483	670.1749171	34607.613	0	0
76	0.51508483	671.170664	7937.8438	0	0
76	0.51508483	671.173971	4902.3564	0	0
76	0.51508483	672.172964	5713.45	0	0
76	0.51508483	681.2289525	16321.165	0	0
76	0.51508483	682.2312525	9466.796	0	0
76	0.51508483	683.2256261	4248.1387	0	0
76	0.51508483	684.2030126	28667.479	0	0
76	0.51508483	684.2279261	3788.0784	0	0
76	0.51508483	685.2053126	24881.465	0	0
76	0.51508483	741.194956	108372.164	0	0
76	0.51508483	742.197256	71050.805	0	0
76	0.51508483	743.1923009	47753.723	0	0
76	0.51508483	744.1946009	25324.13	0	0
76	0.51508483	753.5414831	4119.6406	0	0
76	0.51508483	754.5437831	3773.0996	0	0
76	0.51508483	758.2218419	8595.654	0	0
76	0.51508483	759.2241419	8820.212	0	0
76	0.51508483	760.2194921	7310.1055	0	0
76	0.51508483	761.2217921	2917.22	0	0
76	0.51508483	816.2137548	29434.65	0	0
76	0.51508483	817.2160548	15010.98	0	0
76	0.51508483	824.5222435	2785.9143	0	0
76	0.51508483	825.5245435	1790.7721	0	0
76	0.51508483	827.5291435	74.26487	0	0
76	0.51508483	846.5496007	5299.474	0	0
76	0.51508483	847.5519007	3393.4946	0	0
76	0.51508483	890.2320348	9227.539	0	0
76	0.51508483	891.2343348	6962.0493	0	0
76	0.51508483	1024.460337	5165.029	0	0
76	0.51508483	1025.462637	4708.3823	0	0
76	0.51508483	1032.930674	6650.445	0	0
76	0.51508483	1033.932974	4727.501	0	0
76	0.51508483	1466.125607	2515.9749	0	0
76	0.51508483	1467.127907	1443.4099	0	0
77	0.522026395	391.2851146	376471.03	0	0
77	0.522026395	392.2874146	103816.11	0	0
77	0.522026395	393.2897146	11920.539	0	0
77	0.522026395	399.3471929	6083.5566	0	0
77	0.522026395	400.3494929	2026.723	0	0
77	0.522026395	409.1109258	21810.473	0	0
77	0.522026395	410.1132258	4344.1216	0	0
77	0.522026395	411.1724798	21868.334	0	0
77	0.522026395	412.1747798	4863.1655	0	0
77	0.522026395	413.1770798	2173.4197	0	0
77	0.522026395	415.0352117	23659.8	0	0
77	0.522026395	416.0375117	6990.696	0	0
77	0.522026395	419.316126	15738.206	0	0
77	0.522026395	420.318426	3914.083	0	0
77	0.522026395	424.0819494	13693.266	0	0
77	0.522026395	425.0842494	2441.1028	0	0
77	0.522026395	443.1396428	28376.7	0	0
77	0.522026395	444.1419428	7234.645	0	0
77	0.522026395	473.2409002	5907.4316	0	0
77	0.522026395	474.2432002	2158.7256	0	0
77	0.522026395	488.2435552	21551.389	0	0
77	0.522026395	489.0546819	8460.345	0	0
77	0.522026395	489.2458552	3747.7651	0	0
77	0.522026395	490.0569819	2897.936	0	0
77	0.522026395	503.1065008	152858.08	0	0
77	0.522026395	504.1088008	54738.215	0	0
77	0.522026395	505.0863286	26764.871	0	0
77	0.522026395	505.103098	30213.172	0	0
77	0.522026395	506.0886286	7390.2065	0	0
77	0.522026395	506.105398	8529.406	0	0
77	0.522026395	508.2121068	9843.837	0	0
77	0.522026395	509.2144068	3096.4563	0	0
77	0.522026395	516.0411168	8552.045	0	0
77	0.522026395	516.2386571	17127.885	0	0
77	0.522026395	517.0434168	3782.1057	0	0
77	0.522026395	517.2409571	3550.265	0	0
77	0.522026395	519.1380407	758166.5	0	0
77	0.522026395	520.1403407	323039.56	0	0
77	0.522026395	521.1351919	205132.94	0	0
77	0.522026395	522.1374919	57319.76	0	0
77	0.522026395	523.1318456	16797.652	0	0
77	0.522026395	523.1397919	3116.9294	0	0
77	0.522026395	524.1341456	7696.3604	0	0
77	0.522026395	533.1901037	12665.831	0	0
77	0.522026395	534.1924037	3103.3362	0	0
77	0.522026395	536.1644384	116638.35	0	0
77	0.522026395	537.1667384	49092.625	0	0
77	0.522026395	538.1614782	26913.74	0	0
77	0.522026395	539.1637782	9118.281	0	0
77	0.522026395	562.0463354	9509.1	0	0
77	0.522026395	563.0486354	2931.6587	0	0
77	0.522026395	564.1969091	12090.528	0	0
77	0.522026395	565.1992091	3072.313	0	0
77	0.522026395	577.1255895	77415.69	0	0
77	0.522026395	578.1278895	33938.77	0	0
77	0.522026395	579.1220189	21883.355	0	0
77	0.522026395	580.1243189	7898.4844	0	0
77	0.522026395	590.0599157	8140.1587	0	0
77	0.522026395	591.0622157	2881.9402	0	0
77	0.522026395	593.1569005	397025.1	0	0
77	0.522026395	594.1592005	213414.78	0	0
77	0.522026395	595.1536352	137957.27	0	0
77	0.522026395	596.1559352	50274.37	0	0
77	0.522026395	596.6370031	6061.717	0	0
77	0.522026395	597.1527501	13749.994	0	0
77	0.522026395	597.6393031	3151.8716	0	0
77	0.522026395	598.1550501	4341.5176	0	0
77	0.522026395	607.2085058	37906.344	0	0
77	0.522026395	608.2108058	18162.97	0	0
77	0.522026395	610.1832677	69469.79	0	0
77	0.522026395	611.1855677	36947.56	0	0
77	0.522026395	612.1810094	28542.602	0	0
77	0.522026395	613.1833094	6973.0776	0	0
77	0.522026395	651.1449682	29296.135	0	0
77	0.522026395	652.1472682	12172.801	0	0
77	0.522026395	653.1410314	11430.526	0	0
77	0.522026395	654.1433314	6403.1265	0	0
77	0.522026395	667.175852	241093.31	0	0
77	0.522026395	668.178152	134440.42	0	0
77	0.522026395	669.1722809	85944	0	16
77	0.522026395	670.1725454	12749	0	16
77	0.522026395	670.1745809	29846.96	0	16
77	0.522026395	671.1748454	5124.4375	0	16
77	0.522026395	671.1768809	7330.8	0	16
77	0.522026395	672.1771454	3444.401	0	16
77	0.522026395	681.2277929	17610.16	0	0
77	0.522026395	682.2300929	7996.689	0	0
77	0.522026395	683.2260229	8441.208	0	0
77	0.522026395	684.2027685	35135.48	0	0
77	0.522026395	684.2283229	4213.0396	0	0
77	0.522026395	685.2050685	14894.223	0	0
77	0.522026395	725.1633092	4564.3696	0	0
77	0.522026395	726.1656092	4373.034	0	0
77	0.522026395	741.1947423	111588.67	0	0
77	0.522026395	742.1970423	64380.035	0	0
77	0.522026395	743.1917821	48140.38	0	16
77	0.522026395	744.1940821	22692.86	0	16
77	0.522026395	745.1963821	9620.827	0	16
77	0.522026395	755.2468053	7350.6655	0	0
77	0.522026395	756.2491053	5118.598	0	0
77	0.522026395	758.2215368	9423.947	0	16
77	0.522026395	759.2212926	4871.5435	0	16
77	0.522026395	759.2238368	3712.5327	0	16
77	0.522026395	760.2235926	3055.4941	0	16
77	0.522026395	760.2261368	1590.6328	0	16
77	0.522026395	761.2258926	4420.2866	0	16
77	0.522026395	815.2135412	30510.799	0	0
77	0.522026395	816.2158412	26248.248	0	0
77	0.522026395	817.2107946	17065.482	0	0
77	0.522026395	818.2130946	10362.501	0	0
77	0.522026395	824.5222435	2429.859	0	0
77	0.522026395	825.5245435	2335.1597	0	0
77	0.522026395	832.2425939	4979.03	0	0
77	0.522026395	833.2448939	4287.107	0	0
77	0.522026395	940.1150915	5806.591	0	0
77	0.522026395	941.1173915	4366.7505	0	0
77	0.522026395	1092.420847	6716.543	0	0
77	0.522026395	1093.423147	5257.907	0	0
77	0.522026395	1094.375986	7990.312	0	0
77	0.522026395	1095.378286	4400.31	0	0
77	0.522026395	1097.432347	19.744648	0	0
77	0.522026395	1105.335568	1326.7969	0	0
77	0.522026395	1106.337868	1246.0067	0	0
77	0.522026395	1264.227047	1468.4745	0	0
77	0.522026395	1265.229347	1184.8862	0	0
77	0.522026395	1834.82513	1842.4554	0	0
77	0.522026395	1835.82743	1760.9628	0	0
78	0.528895019	391.2846471	352190.44	0	0
78	0.528895019	392.2869471	100821.53	0	0
78	0.528895019	393.2892471	11700.79	0	0
78	0.528895019	399.3471624	4684.6685	0	0
78	0.528895019	400.3494624	2623.0547	0	0
78	0.528895019	409.1112005	26047.648	0	0
78	0.528895019	410.1135005	1757.1029	0	0
78	0.528895019	411.1725255	22563.785	0	0
78	0.528895019	412.1748255	4783.777	0	0
78	0.528895019	419.3159582	15771.891	0	0
78	0.528895019	420.3182582	6732.2974	0	0
78	0.528895019	448.1171819	75772.086	0	0
78	0.528895019	449.112116	18514.955	0	0
78	0.528895019	449.1194819	6276.1733	0	0
78	0.528895019	450.114416	3770.1172	0	0
78	0.528895019	459.1712285	10567.506	0	0
78	0.528895019	460.1735285	2019.8267	0	0
78	0.528895019	490.1765386	3759.1335	0	0
78	0.528895019	491.1788386	2491.596	0	0
78	0.528895019	493.2104894	3612.4294	0	0
78	0.528895019	494.2127894	2060.28	0	0
78	0.528895019	503.1063177	137525.12	0	0
78	0.528895019	504.1086177	54820.617	0	0
78	0.528895019	505.1032812	40206.05	0	0
78	0.528895019	506.1055812	7201.0894	0	0
78	0.528895019	519.1381017	755592.94	0	0
78	0.528895019	520.1404017	353327.97	0	0
78	0.528895019	521.1350088	191537.17	0	16
78	0.528895019	522.1373088	60139.78	0	16
78	0.528895019	523.1396088	6284.1597	0	16
78	0.528895019	536.1643163	113446.91	0	0
78	0.528895019	537.1666163	51222.81	0	0
78	0.528895019	538.1607763	27098.857	0	0
78	0.528895019	539.1630763	6359.0137	0	0
78	0.528895019	562.0467321	10098.033	0	0
78	0.528895019	563.0490321	2691.3335	0	0
78	0.528895019	564.1967565	9687.607	0	0
78	0.528895019	565.1990565	2027.0587	0	0
78	0.528895019	577.1252538	84531.68	0	0
78	0.528895019	578.1275538	33311.543	0	0
78	0.528895019	579.1052343	13208.321	0	0
78	0.528895019	579.1226598	25506.984	0	0
78	0.528895019	580.1075343	3646.0547	0	0
78	0.528895019	580.1249598	8304.436	0	0
78	0.528895019	590.0417577	6357.539	0	0
78	0.528895019	590.0601293	9885.605	0	0
78	0.528895019	591.0440577	3722.0266	0	0
78	0.528895019	591.0624293	3879.5002	0	0
78	0.528895019	593.1569311	429322.3	0	0
78	0.528895019	594.1592311	205280.02	0	0
78	0.528895019	595.15333	135827.45	0	0
78	0.528895019	596.15563	45713.23	0	0
78	0.528895019	607.2093603	29665.324	0	0
78	0.528895019	608.2116603	17504.46	0	0
78	0.528895019	610.1834203	70215.99	0	0
78	0.528895019	611.1857203	33095.508	0	0
78	0.528895019	612.1811315	21720.861	0	16
78	0.528895019	613.1834315	8867.155	0	16
78	0.528895019	614.1857315	3173.7522	0	16
78	0.528895019	638.214182	7115.254	0	0
78	0.528895019	639.216482	3128.7935	0	0
78	0.528895019	642.6695653	3198.7666	0	0
78	0.528895019	643.6718653	2723.0203	0	0
78	0.528895019	651.1444188	30530.225	0	0
78	0.528895019	652.1467188	16420.557	0	0
78	0.528895019	653.1424657	12134.591	0	0
78	0.528895019	654.1447657	2561.7117	0	0
78	0.528895019	667.175852	227677.12	0	0
78	0.528895019	668.178152	141853.02	0	0
78	0.528895019	669.1729833	91441.08	0	0
78	0.528895019	670.1725866	11748.429	0	0
78	0.528895019	670.1752833	31596.121	0	0
78	0.528895019	671.1713659	9890.891	0	0
78	0.528895019	671.1748866	4072.2664	0	0
78	0.528895019	672.1736659	3401.9036	0	0
78	0.528895019	682.2289831	9928.164	0	0
78	0.528895019	683.2312831	3812.006	0	0
78	0.528895019	684.2028295	31655.244	0	0
78	0.528895019	685.2051295	18706.334	0	0
78	0.528895019	686.1985875	13277.256	0	0
78	0.528895019	687.2008875	4035.6272	0	0
78	0.528895019	695.6297399	3214.5208	0	0
78	0.528895019	696.6320399	2279.9976	0	0
78	0.528895019	741.194956	97034.87	0	0
78	0.528895019	742.197256	69551.336	0	0
78	0.528895019	743.1924535	38906.414	0	0
78	0.528895019	744.1947535	25213.492	0	0
78	0.528895019	759.2232763	10568.064	0	0
78	0.528895019	760.2255763	3575.2632	0	0
78	0.528895019	813.5391027	2806.256	0	0
78	0.528895019	814.5414027	3318.099	0	0
78	0.528895019	815.2139074	30105.73	0	16
78	0.528895019	816.2162074	26167.74	0	16
78	0.528895019	817.2125951	16437.42	0	0
78	0.528895019	817.2185074	3606.2576	0	16
78	0.528895019	818.2148951	9518.946	0	0
78	0.528895019	821.2217951	77.87834	0	0
78	0.528895019	824.520534	3508.3127	0	784
78	0.528895019	825.522834	1551.6919	0	16
78	0.528895019	826.525134	1075.6599	0	16
78	0.528895019	1056.418223	7787.3867	0	0
78	0.528895019	1057.420523	4924.507	0	0
78	0.528895019	1087.425181	4929.0034	0	0
78	0.528895019	1088.427481	3642.647	0	0
78	0.528895019	1309.239986	1246.4305	0	0
78	0.528895019	1310.242286	1352.2415	0	0
78	0.528895019	1583.207577	1480.7961	0	0
78	0.528895019	1584.209877	1880.348	0	0
78	0.528895019	1634.331539	1992.4114	0	0
78	0.528895019	1635.333839	1333.9243	0	0
79	0.53593861	391.2851247	366914.1	0	0
79	0.53593861	392.2874247	89011.5	0	0
79	0.53593861	393.2897247	11019.938	0	0
79	0.53593861	394.2920247	2282.9812	0	0
79	0.53593861	411.1726171	18312.36	0	0
79	0.53593861	412.1749171	5923.5474	0	0
79	0.53593861	415.0354101	27151.977	0	0
79	0.53593861	416.0377101	4749.8506	0	0
79	0.53593861	419.3159429	20379.432	0	0
79	0.53593861	420.3182429	1966.4945	0	0
79	0.53593861	429.0872442	370687.47	0	0
79	0.53593861	430.0895442	105877.23	0	0
79	0.53593861	443.1397344	25364.877	0	0
79	0.53593861	444.1420344	8970.26	0	0
79	0.53593861	467.8375646	4927.0557	0	0
79	0.53593861	468.8398646	2859.2944	0	0
79	0.53593861	495.2054387	3117.3672	0	0
79	0.53593861	496.2077387	2454.7825	0	0
79	0.53593861	503.1061498	156346.38	0	0
79	0.53593861	504.1084498	55301.477	0	0
79	0.53593861	505.0858251	24357.79	0	0
79	0.53593861	505.1032964	43866.664	0	0
79	0.53593861	506.0881251	8823.837	0	0
79	0.53593861	506.1055964	9144.394	0	0
79	0.53593861	516.0414831	6159.4653	0	0
79	0.53593861	516.2385351	20785.477	0	0
79	0.53593861	517.0437831	2613.4224	0	0
79	0.53593861	517.1588537	6153.973	0	0
79	0.53593861	517.2408351	4097.8965	0	0
79	0.53593861	518.1611537	2550.8926	0	0
79	0.53593861	519.1380407	780067.5	0	0
79	0.53593861	520.1403407	342084.53	0	0
79	0.53593861	521.134226	193552.45	0	0
79	0.53593861	522.136526	61486.48	0	0
79	0.53593861	523.1314794	20581.258	0	0
79	0.53593861	524.1337794	3244.373	0	0
79	0.53593861	533.18989	8581.826	0	0
79	0.53593861	534.19219	5019.9067	0	0
79	0.53593861	536.1643773	120395.625	0	0
79	0.53593861	537.1666773	48142.777	0	0
79	0.53593861	538.1612951	23061.002	0	0
79	0.53593861	539.1635951	10752.401	0	0
79	0.53593861	562.0463354	6072.869	0	0
79	0.53593861	563.0486354	2524.7778	0	0
79	0.53593861	564.1952306	4996.8047	0	0
79	0.53593861	565.0532354	60.189274	0	0
79	0.53593861	565.1975306	3356.467	0	0
79	0.53593861	577.1254979	75723.29	0	0
79	0.53593861	578.1277979	32258.15	0	0
79	0.53593861	590.0603429	8312.386	0	0
79	0.53593861	591.0626429	3412.8667	0	0
79	0.53593861	593.15687	405470.16	0	0
79	0.53593861	594.15917	208378.5	0	0
79	0.53593861	595.1536352	126760.34	0	0
79	0.53593861	596.1559352	51296.984	0	0
79	0.53593861	597.1509191	14145.784	0	16
79	0.53593861	598.1532191	6055.984	0	16
79	0.53593861	599.1555191	2909.8662	0	16
79	0.53593861	602.6534521	3201.915	0	0
79	0.53593861	603.6557521	3123.49	0	0
79	0.53593861	607.2094213	36028.082	0	0
79	0.53593861	608.2117213	14761.448	0	0
79	0.53593861	609.2069188	5262.6846	0	0
79	0.53593861	610.1832067	75795.14	0	0
79	0.53593861	610.2092188	4892.342	0	0
79	0.53593861	611.1855067	35679.785	0	0
79	0.53593861	612.1803991	19221.86	0	0
79	0.53593861	613.1826991	9481.637	0	0
79	0.53593861	624.2345373	3475.9885	0	0
79	0.53593861	625.2368373	2283.3691	0	0
79	0.53593861	651.1445714	27716.34	0	0
79	0.53593861	652.1436864	10886.377	0	0
79	0.53593861	652.1468714	9305.322	0	0
79	0.53593861	653.1459864	11173.151	0	0
79	0.53593861	667.1758825	243333.1	0	0
79	0.53593861	668.1781825	156101.12	0	0
79	0.53593861	669.1728307	93532.66	0	0
79	0.53593861	670.1751307	36923.027	0	0
79	0.53593861	671.1695043	16619.867	0	0
79	0.53593861	672.1718043	2560.558	0	0
79	0.53593861	674.1764043	263.7235	0	0
79	0.53593861	681.2275792	14894.378	0	16
79	0.53593861	682.2273351	4387.71	0	0
79	0.53593861	682.2298792	5244.1455	0	16
79	0.53593861	683.2296351	2788.4014	0	0
79	0.53593861	683.2321792	2355.4062	0	16
79	0.53593861	684.2023107	35005.684	0	0
79	0.53593861	685.2046107	20623.865	0	0
79	0.53593861	686.2001745	18110.977	0	0
79	0.53593861	687.2024745	3859.613	0	0
79	0.53593861	688.6080114	4123.383	0	0
79	0.53593861	689.6103114	4045.1682	0	0
79	0.53593861	725.1631872	5970.901	0	16
79	0.53593861	726.1654872	3217.5554	0	16
79	0.53593861	727.1677872	2670.3047	0	16
79	0.53593861	728.6072484	4384.551	0	0
79	0.53593861	729.6095484	2799.4639	0	0
79	0.53593861	741.1948949	112097.336	0	0
79	0.53593861	742.1971949	68768.87	0	0
79	0.53593861	743.1918126	47198.47	0	0
79	0.53593861	744.1941126	24300.697	0	0
79	0.53593861	745.1884252	11819.272	0	0
79	0.53593861	746.1907252	6913.4927	0	0
79	0.53593861	755.2473852	6789.563	0	0
79	0.53593861	756.2496852	7168.285	0	0
79	0.53593861	758.2218114	14916.583	0	0
79	0.53593861	759.2241114	9094.923	0	0
79	0.53593861	760.2194005	6953.9116	0	0
79	0.53593861	761.2217005	4196.2373	0	0
79	0.53593861	808.5243932	2876.8938	0	0
79	0.53593861	809.5266932	3095.526	0	0
79	0.53593861	811.5312932	73.77685	0	0
79	0.53593861	815.2139989	35311.996	0	0
79	0.53593861	816.2128698	15216.381	0	16
79	0.53593861	816.2162989	15005.156	0	0
79	0.53593861	817.2151698	15962.334	0	16
79	0.53593861	818.2116491	6792.628	0	0
79	0.53593861	818.2174698	1829.9856	0	16
79	0.53593861	819.2139491	3847.2222	0	0
79	0.53593861	891.2336217	8732.791	0	0
79	0.53593861	892.2359217	4460.9565	0	0
79	0.53593861	956.7885534	3665.5308	0	0
79	0.53593861	957.7908534	3505.6533	0	0
79	0.53593861	1018.202738	5020.0767	0	0
79	0.53593861	1019.205038	4865.373	0	0
79	0.53593861	1203.331417	1499.3453	0	0
79	0.53593861	1204.333717	1183.7041	0	0
80	0.542813493	391.2846624	324660.38	0	0
80	0.542813493	392.2869624	86272.81	0	0
80	0.542813493	393.2892624	8715.53	0	0
80	0.542813493	409.1109868	28708.238	0	0
80	0.542813493	410.1132868	5288.714	0	0
80	0.542813493	411.1726323	18787.213	0	0
80	0.542813493	412.1749323	2630.6382	0	0
80	0.542813493	415.0351659	28275.215	0	0
80	0.542813493	416.0374659	6625.265	0	0
80	0.542813493	419.3160955	14651.056	0	0
80	0.542813493	420.3183955	3482.5435	0	0
80	0.542813493	443.1394597	27530.488	0	0
80	0.542813493	444.1417597	9424.019	0	0
80	0.542813493	447.0982458	13770.594	0	0
80	0.542813493	448.1005458	4012.7	0	0
80	0.542813493	448.1161748	67633.02	0	0
80	0.542813493	449.1184748	4529.4106	0	0
80	0.542813493	471.7958166	14647.421	0	0
80	0.542813493	472.7981166	2208.149	0	0
80	0.542813493	479.7095128	3483.784	0	0
80	0.542813493	480.7118128	2370.3184	0	0
80	0.542813493	502.2591039	2446.0496	0	0
80	0.542813493	503.1063634	150439.52	0	0
80	0.542813493	503.2614039	2431.379	0	0
80	0.542813493	504.1086634	60484.613	0	0
80	0.542813493	505.0861608	26439.021	0	0
80	0.542813493	505.1032659	36664.055	0	0
80	0.542813493	506.0884608	3337.8965	0	0
80	0.542813493	506.1055659	9913.719	0	0
80	0.542813493	508.2127172	9634.995	0	0
80	0.542813493	509.2150172	3654.867	0	0
80	0.542813493	511.6810094	3437.2358	0	0
80	0.542813493	512.6833094	2927.856	0	0
80	0.542813493	516.0411474	6402.8745	0	0
80	0.542813493	516.2390233	12366.048	0	0
80	0.542813493	517.0434474	5148.4717	0	0
80	0.542813493	517.2413233	3574.1482	0	0
80	0.542813493	519.1379186	774638.25	0	0
80	0.542813493	520.1402186	316427.12	0	0
80	0.542813493	521.1345006	204131.86	0	0
80	0.542813493	522.1368006	56551.914	0	0
80	0.542813493	523.1316015	17653.314	0	0
80	0.542813493	524.1339015	4968.149	0	0
80	0.542813493	533.1895849	11082.503	0	0
80	0.542813493	534.1918849	2643.1155	0	0
80	0.542813493	536.1644384	125664.37	0	0
80	0.542813493	536.2071935	14574.784	0	0
80	0.542813493	536.672434	2662.7021	0	0
80	0.542813493	537.1667384	43093.062	0	0
80	0.542813493	537.2094935	3281.5728	0	0
80	0.542813493	537.674734	2412.1748	0	0
80	0.542813493	538.1608678	33219.35	0	0
80	0.542813493	539.1631678	9094.725	0	0
80	0.542813493	562.0462133	8584.246	0	0
80	0.542813493	563.0485133	2751.0989	0	0
80	0.542813493	564.1961767	10649.013	0	0
80	0.542813493	565.1984767	3913.008	0	0
80	0.542813493	577.1251623	92461.836	0	0
80	0.542813493	578.1274623	42743.98	0	0
80	0.542813493	579.1048986	12621.555	0	0
80	0.542813493	579.1226903	29079.91	0	0
80	0.542813493	580.1071986	5455.749	0	0
80	0.542813493	580.1249903	4855.131	0	0
80	0.542813493	593.15687	446609.16	0	0
80	0.542813493	594.15917	225152.95	0	0
80	0.542813493	595.1536657	136571.17	0	0
80	0.542813493	596.1559657	45928.184	0	0
80	0.542813493	597.149851	15091.655	0	0
80	0.542813493	598.152151	3191.2153	0	0
80	0.542813493	607.2087804	31446.404	0	0
80	0.542813493	608.2110804	16236.857	0	0
80	0.542813493	609.2052404	8504.706	0	0
80	0.542813493	610.1833898	91099.26	0	0
80	0.542813493	610.2075404	3811.653	0	0
80	0.542813493	611.1856898	37688.805	0	0
80	0.542813493	612.1814977	19457.322	0	0
80	0.542813493	613.1837977	8879.129	0	0
80	0.542813493	624.2360021	4976.58	0	0
80	0.542813493	625.2383021	2550.5554	0	0
80	0.542813493	651.1439306	37820.027	0	0
80	0.542813493	652.1462306	18235.514	0	0
80	0.542813493	653.1413366	11612.758	0	0
80	0.542813493	654.1436366	3913.6855	0	0
80	0.542813493	667.1757909	269554.06	0	0
80	0.542813493	668.1780909	150595.97	0	0
80	0.542813493	669.1722204	96197.805	0	0
80	0.542813493	670.1745204	37687.41	0	0
80	0.542813493	671.1714269	12813.795	0	0
80	0.542813493	672.1737269	4784.5825	0	0
80	0.542813493	681.2279149	18534.1	0	0
80	0.542813493	682.2302149	8932.601	0	0
80	0.542813493	684.2023717	40081.734	0	0
80	0.542813493	685.2016393	10939.008	0	0
80	0.542813493	685.2046717	14177.15	0	0
80	0.542813493	686.200205	5131.055	0	0
80	0.542813493	686.2039393	3875.1428	0	0
80	0.542813493	687.202505	8147.0176	0	0
80	0.542813493	712.2328283	4171.817	0	0
80	0.542813493	713.2351283	2834.1648	0	0
80	0.542813493	725.1616811	5709.3877	0	16
80	0.542813493	726.1639811	4103.3936	0	16
80	0.542813493	727.1662811	4163.2827	0	16
80	0.542813493	731.5402318	4868.0674	0	0
80	0.542813493	732.5425318	2974.8088	0	0
80	0.542813493	741.1947423	108449.836	0	0
80	0.542813493	742.1970423	72543.56	0	0
80	0.542813493	743.1919347	52292.56	0	16
80	0.542813493	744.1942347	19277.074	0	16
80	0.542813493	745.1965347	9796.803	0	16
80	0.542813493	755.2470495	6557.098	0	0
80	0.542813493	756.2493495	6523.59	0	0
80	0.542813493	758.2212011	12851.395	0	16
80	0.542813493	759.2235011	8557.887	0	16
80	0.542813493	760.2258011	6483.636	0	16
80	0.542813493	815.2138158	37924.836	0	16
80	0.542813493	816.2161158	28963.916	0	16
80	0.542813493	817.2117711	15810.954	0	0
80	0.542813493	817.2184158	4542.8804	0	16
80	0.542813493	818.2102448	7222.4004	0	16
80	0.542813493	818.2140711	6735.7383	0	0
80	0.542813493	819.2125448	3493.6084	0	16
80	0.542813493	820.2148448	3564.8079	0	16
80	0.542813493	820.2186711	414.10486	0	16
80	0.542813493	822.2232711	11.687389	0	0
80	0.542813493	889.2313939	10145.825	0	0
80	0.542813493	890.2336939	3688.5542	0	0
80	0.542813493	892.2382939	4113.6846	0	0
80	0.542813493	1143.710764	5930.1924	0	0
80	0.542813493	1144.713064	4666.3716	0	0
80	0.542813493	1398.11639	1762.1526	0	0
80	0.542813493	1399.11869	1430.2485	0	0
81	0.549675958	381.0846349	5176.5083	0	0
81	0.549675958	381.4093419	2994.1555	0	0
81	0.549675958	382.0869349	2188.6826	0	0
81	0.549675958	382.4116419	2039.182	0	0
81	0.549675958	391.2851552	391617.4	0	0
81	0.549675958	392.2874552	95863.766	0	0
81	0.549675958	393.2897552	16125.016	0	0
81	0.549675958	409.1109868	18225.31	0	0
81	0.549675958	410.1132868	3300.1702	0	0
81	0.549675958	411.1725408	25906.285	0	0
81	0.549675958	412.1748408	8009.284	0	0
81	0.549675958	415.0350591	20269.496	0	0
81	0.549675958	416.0373591	5413.7993	0	0
81	0.549675958	419.3157903	16120.485	0	0
81	0.549675958	420.3180903	3547.5808	0	0
81	0.549675958	439.8423101	4939.845	0	0
81	0.549675958	440.8446101	2383.9724	0	0
81	0.549675958	443.1398565	28293.89	0	0
81	0.549675958	444.1421565	9329.639	0	0
81	0.549675958	459.1710607	6738.773	0	0
81	0.549675958	460.1733607	3058.1536	0	0
81	0.549675958	488.2435552	22731.115	0	0
81	0.549675958	489.2458552	4205.4688	0	0
81	0.549675958	503.1062261	143228.97	0	0
81	0.549675958	504.1085261	58019.01	0	0
81	0.549675958	505.0860692	23017.355	0	0
81	0.549675958	505.1022283	33594.67	0	0
81	0.549675958	506.0883692	9280.881	0	0
81	0.549675958	506.1045283	11760.089	0	0
81	0.549675958	508.2128087	10774.938	0	0
81	0.549675958	509.2151087	2695.649	0	0
81	0.549675958	516.0412694	7453.7905	0	0
81	0.549675958	516.2389318	13817.181	0	0
81	0.549675958	517.0435694	3082.329	0	0
81	0.549675958	517.2412318	3498.5105	0	0
81	0.549675958	519.1380102	799868.4	0	0
81	0.549675958	520.1403102	366524.25	0	0
81	0.549675958	521.1352326	193495.62	0	784
81	0.549675958	522.1375326	50273.766	0	16
81	0.549675958	523.1316625	13983.056	0	0
81	0.549675958	523.1398326	6981.8525	0	16
81	0.549675958	524.1339625	3619.8728	0	0
81	0.549675958	533.189768	10025.542	0	0
81	0.549675958	534.192068	4285.453	0	0
81	0.549675958	536.1643163	135528.4	0	0
81	0.549675958	537.1666163	53755.195	0	0
81	0.549675958	538.161437	34896.254	0	784
81	0.549675958	539.163737	10343.289	0	16
81	0.549675958	540.166037	2122.2036	0	16
81	0.549675958	562.0465795	9488.731	0	0
81	0.549675958	563.0488795	4337.4927	0	0
81	0.549675958	564.1954137	10250.716	0	0
81	0.549675958	565.1977137	2847.3396	0	0
81	0.549675958	577.12562	79334.55	0	0
81	0.549675958	578.12792	40494.402	0	0
81	0.549675958	579.104807	7353.214	0	0
81	0.549675958	579.1220495	17233.62	0	0
81	0.549675958	580.107107	7175.862	0	0
81	0.549675958	580.1243495	9935.069	0	0
81	0.549675958	593.15687	429315.9	0	0
81	0.549675958	594.15917	212398.64	0	0
81	0.549675958	595.1535436	124296.76	0	0
81	0.549675958	596.1558436	50798.504	0	0
81	0.549675958	597.1504613	15041.92	0	0
81	0.549675958	598.1527613	4271.6304	0	0
81	0.549675958	607.2088415	25301.525	0	0
81	0.549675958	608.2111415	12460.125	0	0
81	0.549675958	609.2057897	8806.985	0	0
81	0.549675958	610.1834203	71673.3	0	0
81	0.549675958	610.2080897	4455.816	0	0
81	0.549675958	611.1857203	36003.14	0	0
81	0.549675958	612.1791168	21211.31	0	16
81	0.549675958	613.1814168	10065.1875	0	16
81	0.549675958	614.1837168	2598.0906	0	16
81	0.549675958	624.2354223	6440.8223	0	0
81	0.549675958	625.2377223	3129.918	0	0
81	0.549675958	651.144663	35633.863	0	0
81	0.549675958	652.146963	22847.422	0	0
81	0.549675958	653.1419774	11207.957	0	0
81	0.549675958	654.1442774	3504.9324	0	0
81	0.549675958	667.1759435	237897.62	0	0
81	0.549675958	668.1782435	163104.75	0	0
81	0.549675958	669.1728917	102521.86	0	0
81	0.549675958	670.1751917	46688.316	0	0
81	0.549675958	671.1723424	17586.307	0	0
81	0.549675958	672.1746424	4811.729	0	0
81	0.549675958	681.2276708	21123.045	0	16
81	0.549675958	682.2299708	9629.697	0	16
81	0.549675958	683.2322708	3565.872	0	16
81	0.549675958	684.2034093	29538.13	0	0
81	0.549675958	685.2057093	19330.113	0	0
81	0.549675958	686.1985265	12212.624	0	0
81	0.549675958	687.2008265	7487.0005	0	0
81	0.549675958	725.1634313	5366.58	0	0
81	0.549675958	726.1657313	4322.725	0	0
81	0.549675958	741.1946203	111283.51	0	0
81	0.549675958	742.1969203	63961.926	0	0
81	0.549675958	743.1926366	52410.03	0	0
81	0.549675958	744.1949366	22331.24	0	0
81	0.549675958	755.2470189	7116.255	0	0
81	0.549675958	756.2493189	4296.41	0	0
81	0.549675958	758.2218419	13019.313	0	0
81	0.549675958	759.2241419	10487.841	0	0
81	0.549675958	815.2133275	33109.3	0	16
81	0.549675958	816.2156275	27229.658	0	16
81	0.549675958	817.211527	17312.37	0	0
81	0.549675958	817.2179275	3966.0435	0	16
81	0.549675958	818.213827	11542.723	0	0
81	0.549675958	824.5223046	2844.7769	0	0
81	0.549675958	825.5246046	1677.8564	0	0
81	0.549675958	845.5782873	4191.985	0	0
81	0.549675958	846.5805873	3858.4255	0	0
81	0.549675958	889.2327367	11618.292	1	48
81	0.549675958	890.2350367	7680.6606	1	48
81	0.549675958	891.2304174	6770.784	0	0
81	0.549675958	891.2373367	1597.3378	1	48
81	0.549675958	892.2327174	4265.824	0	0
81	0.549675958	1076.279537	1170.885	0	0
81	0.549675958	1077.281837	1153.5303	0	0
81	0.549675958	1284.236826	6835.308	0	0
81	0.549675958	1285.239126	6482.7734	0	0
81	0.549675958	1291.270504	1251.2759	0	0
81	0.549675958	1292.272804	1428.1542	0	0
81	0.549675958	1764.269955	2352.7375	0	0
81	0.549675958	1765.272255	1571.1074	0	0
81	0.549675958	1838.056454	1952.3806	0	0
81	0.549675958	1839.058754	1856.9355	0	0
81	0.549675958	8491.581394	421.38947	0	16
81	0.549675958	8492.583694	533.23047	0	784
81	0.549675958	8493.585994	380.81558	0	16
82	0.556617358	391.2851451	381665.62	0	0
82	0.556617358	392.2874451	109396.43	0	0
82	0.556617358	393.2897451	14490.771	0	0
82	0.556617358	409.1115209	32465.523	0	0
82	0.556617358	410.1138209	2704.3108	0	0
82	0.556617358	411.1723424	25903.816	0	0
82	0.556617358	412.1746424	8496.798	0	0
82	0.556617358	419.3159582	17958.812	0	0
82	0.556617358	420.3182582	5019.41	0	0
82	0.556617358	443.1404363	32890.895	0	0
82	0.556617358	444.1427363	4330.975	0	0
82	0.556617358	473.241419	6758.038	0	0
82	0.556617358	474.243719	4193.6313	0	0
82	0.556617358	488.243662	24834.963	0	0
82	0.556617358	489.245962	6624.768	0	0
82	0.556617358	503.1062414	165855.52	0	0
82	0.556617358	504.1085414	52243.855	0	0
82	0.556617358	505.0854894	22586.912	0	0
82	0.556617358	505.1024877	36172.7	0	0
82	0.556617358	506.0877894	12001.892	0	0
82	0.556617358	506.1047877	12043.205	0	0
82	0.556617358	508.2123662	16189.623	0	0
82	0.556617358	509.2146662	3985.4094	0	0
82	0.556617358	519.1380102	793275.06	0	0
82	0.556617358	520.1403102	352751.38	0	0
82	0.556617358	521.1343786	196171.42	0	0
82	0.556617358	522.1366786	60350.3	0	0
82	0.556617358	523.1309301	19859.473	0	0
82	0.556617358	524.1332301	4783.5166	0	0
82	0.556617358	533.1901647	15607.92	0	0
82	0.556617358	534.1924647	6789.7583	0	0
82	0.556617358	536.1640417	119851.96	0	0
82	0.556617358	536.2074987	12859.728	0	0
82	0.556617358	537.1663417	40424.562	0	0
82	0.556617358	537.2097987	2843.8115	0	0
82	0.556617358	538.1602575	27523.951	0	0
82	0.556617358	539.1625575	10309.199	0	0
82	0.556617358	562.0468236	10735.461	0	0
82	0.556617358	563.0491236	2951.5361	0	0
82	0.556617358	564.1957494	12088.243	0	0
82	0.556617358	565.1980494	4241.2163	0	0
82	0.556617358	577.1254369	79293.14	0	0
82	0.556617358	578.1277369	34874.95	0	0
82	0.556617358	579.1219579	19913.13	0	0
82	0.556617358	580.1242579	8177.4053	0	0
82	0.556617358	593.1569616	436618	0	0
82	0.556617358	594.1592616	238176.05	0	0
82	0.556617358	595.1537267	125258.47	0	0
82	0.556617358	596.1560267	50883.59	0	0
82	0.556617358	597.1510106	11128.881	0	0
82	0.556617358	598.1533106	3619.1653	0	0
82	0.556617358	607.2085973	28169.816	0	0
82	0.556617358	608.2108973	14452.74	0	0
82	0.556617358	609.2050573	6549.25	0	0
82	0.556617358	610.1834508	70901.13	0	0
82	0.556617358	610.2073573	4098.888	0	0
82	0.556617358	611.1857508	38312.434	0	0
82	0.556617358	612.1801549	25057.652	0	0
82	0.556617358	613.1824549	7948.886	0	0
82	0.556617358	618.1350194	2469.2397	0	0
82	0.556617358	619.1373194	2420.2207	0	0
82	0.556617358	623.1466771	3797.6074	0	0
82	0.556617358	624.1489771	2816.4302	0	0
82	0.556617358	632.6607458	3419.7874	0	0
82	0.556617358	633.6630458	2439.5286	0	0
82	0.556617358	635.6676458	49.301197	0	0
82	0.556617358	638.2150976	5274.8594	0	0
82	0.556617358	639.2173976	2597.5762	0	0
82	0.556617358	651.1445104	33045.71	0	0
82	0.556617358	652.1468104	18302.516	0	0
82	0.556617358	667.175974	251313.61	0	0
82	0.556617358	668.178274	152649.58	0	0
82	0.556617358	669.1725255	108596.695	0	0
82	0.556617358	670.1748255	35399.355	0	0
82	0.556617358	681.2282506	19279.344	0	0
82	0.556617358	682.2305506	10481.758	0	0
82	0.556617358	684.201975	36494.977	0	0
82	0.556617358	685.204275	21288.582	0	0
82	0.556617358	686.1993505	11360.408	0	0
82	0.556617358	687.2016505	2877.2163	0	0
82	0.556617358	710.0837194	5170.753	0	0
82	0.556617358	711.0860194	3394.3376	0	0
82	0.556617358	714.0929194	17.363316	0	0
82	0.556617358	741.1947423	112412.99	0	0
82	0.556617358	742.1970423	70054.76	0	0
82	0.556617358	743.1921178	58854.184	0	0
82	0.556617358	744.1944178	25539.535	0	0
82	0.556617358	758.2212011	9685.393	0	0
82	0.556617358	759.2235011	7544.7754	0	0
82	0.556617358	815.2134191	37020.332	0	0
82	0.556617358	816.2157191	27233.084	0	0
82	0.556617358	817.210143	21949.441	0	16
82	0.556617358	818.212443	13965.093	0	16
82	0.556617358	819.214743	3728.0256	0	16
82	0.556617358	824.5218468	1646.7888	0	16
82	0.556617358	825.5241468	2752.669	0	16
82	0.556617358	826.5264468	1429.3519	0	16
82	0.556617358	827.5287468	44.004322	0	0
82	0.556617358	832.2417699	4300.747	0	0
82	0.556617358	833.2440699	5115.8184	0	0
82	0.556617358	876.4636632	4534.0654	0	0
82	0.556617358	877.4659632	3783.672	0	0
82	0.556617358	890.2339269	5412.184	0	0
82	0.556617358	891.2362269	3596.2222	0	0
82	0.556617358	960.9473363	3861.4893	0	0
82	0.556617358	961.9496363	3639.36	0	0
82	0.556617358	1064.186228	4069.3335	0	0
82	0.556617358	1065.188528	3930.6125	0	0
82	0.556617358	1144.762034	6919.896	0	0
82	0.556617358	1145.764334	4910.1343	0	0
82	0.556617358	1298.666575	6910.296	0	0
82	0.556617358	1299.668875	6744.2324	0	0
82	0.556617358	1738.109615	2045.4896	0	0
82	0.556617358	1739.111915	2864.1646	0	0
82	0.556617358	1789.376007	776.528	0	0
82	0.556617358	1790.378307	593.58496	0	0
83	0.563496207	391.2851349	359637.03	0	0
83	0.563496207	392.2874349	87168.98	0	0
83	0.563496207	393.2897349	8338.9	0	0
83	0.563496207	396.086939	15245.282	0	0
83	0.563496207	397.089239	3726.3875	0	0
83	0.563496207	399.093839	72.64113	0	0
83	0.563496207	409.1113836	24209.86	0	0
83	0.563496207	410.1136836	2264.6711	0	0
83	0.563496207	411.1726018	23492.875	0	0
83	0.563496207	412.1749018	6257.5127	0	0
83	0.563496207	419.3159887	17344.215	0	0
83	0.563496207	420.3182887	5300.378	0	0
83	0.563496207	424.0816747	10811.895	0	0
83	0.563496207	425.0839747	2337.8792	0	0
83	0.563496207	483.6852666	4103.516	0	0
83	0.563496207	484.6875666	2035.7933	0	0
83	0.563496207	488.2435399	18320.4	0	0
83	0.563496207	489.0545598	7139.5547	0	0
83	0.563496207	489.2458399	5350.495	0	0
83	0.563496207	490.0568598	2486.0676	0	0
83	0.563496207	493.2105047	3275.0366	0	0
83	0.563496207	494.2128047	2352.0637	0	0
83	0.563496207	501.6957494	2680.0615	0	0
83	0.563496207	502.6980494	2516.0784	0	0
83	0.563496207	503.1062719	174195	0	0
83	0.563496207	504.1085719	52753.027	0	0
83	0.563496207	505.0859777	24537.182	0	0
83	0.563496207	505.1030675	35108.16	0	0
83	0.563496207	506.0882777	10174.785	0	0
83	0.563496207	506.1053675	9541.908	0	0
83	0.563496207	508.2119848	14021.274	0	0
83	0.563496207	509.2142848	3231.6128	0	0
83	0.563496207	516.0407812	4659.261	0	0
83	0.563496207	516.238474	17314.46	0	0
83	0.563496207	517.0430812	2747.7874	0	0
83	0.563496207	517.1587011	6026.534	0	0
83	0.563496207	517.240774	6504.4043	0	0
83	0.563496207	518.1610011	2259.0417	0	0
83	0.563496207	519.1381017	801463.9	0	0
83	0.563496207	520.1404017	375944.53	0	0
83	0.563496207	521.1170446	7006.1655	0	0
83	0.563496207	521.1353343	215680.83	0	0
83	0.563496207	522.1193446	2985.7327	0	0
83	0.563496207	522.1376343	69167.22	0	0
83	0.563496207	523.1322423	15402.483	0	0
83	0.563496207	523.1399343	4586.0044	0	0
83	0.563496207	524.1345423	3251.3232	0	0
83	0.563496207	536.1641942	132701.23	0	0
83	0.563496207	536.2080678	12561.082	0	16
83	0.563496207	537.1664942	41096.02	0	0
83	0.563496207	537.2103678	3242.142	0	16
83	0.563496207	538.1606237	32929.227	0	0
83	0.563496207	538.2126678	2621.579	0	16
83	0.563496207	539.1629237	10176.559	0	0
83	0.563496207	562.0468847	13779.469	0	0
83	0.563496207	563.0491847	2749.2158	0	0
83	0.563496207	564.1966955	8860.308	0	0
83	0.563496207	565.1989955	2612.557	0	0
83	0.563496207	577.1254369	92781.586	0	0
83	0.563496207	578.1277369	43030.848	0	0
83	0.563496207	579.1049901	13063.506	0	0
83	0.563496207	579.1223241	21617.553	0	0
83	0.563496207	580.1072901	6346.583	0	0
83	0.563496207	580.1246241	8997.194	0	0
83	0.563496207	590.0410558	8185.8413	0	0
83	0.563496207	591.0433558	3957.204	0	0
83	0.563496207	593.1569921	429127.06	0	0
83	0.563496207	594.1592921	210259.55	0	0
83	0.563496207	595.1534521	142019.94	0	0
83	0.563496207	596.1557521	53148.21	0	0
83	0.563496207	597.1518346	16093.674	0	0
83	0.563496207	598.1541346	5005.0615	0	0
83	0.563496207	607.2091771	28510.924	0	0
83	0.563496207	608.2114771	14001.227	0	0
83	0.563496207	610.1834508	74617.22	0	0
83	0.563496207	611.1857508	38788.082	0	0
83	0.563496207	612.1814062	18913.164	0	0
83	0.563496207	613.1837062	7759.88	0	0
83	0.563496207	614.1779577	3200.2957	0	0
83	0.563496207	615.1802577	3101.1963	0	0
83	0.563496207	638.2152196	8879.133	0	0
83	0.563496207	639.2175196	3184.747	0	0
83	0.563496207	651.1444799	29369.578	0	0
83	0.563496207	652.1467799	15757.653	0	0
83	0.563496207	653.1424352	11716.56	0	0
83	0.563496207	654.1447352	3957.5723	0	0
83	0.563496207	667.1757909	273016.38	0	0
83	0.563496207	668.1780909	154295.05	0	0
83	0.563496207	669.1730138	101807.66	0	0
83	0.563496207	670.1753138	39746.754	0	0
83	0.563496207	671.1708471	15852.436	0	0
83	0.563496207	672.1731471	7605.9478	0	0
83	0.563496207	681.2275182	14813.112	0	0
83	0.563496207	682.2267858	5183.289	0	0
83	0.563496207	682.2298182	5215.532	0	0
83	0.563496207	683.2290858	4431.9106	0	0
83	0.563496207	684.2025548	44651.453	0	0
83	0.563496207	685.2048548	21038.398	0	0
83	0.563496207	686.1997167	10896.767	0	0
83	0.563496207	687.2020167	8606.803	0	0
83	0.563496207	741.195078	108065.59	0	0
83	0.563496207	742.197378	61458.156	0	0
83	0.563496207	743.1926061	51478.035	0	16
83	0.563496207	744.1949061	24799.654	0	16
83	0.563496207	745.1972061	9767.507	0	16
83	0.563496207	756.2470495	4789.5127	0	0
83	0.563496207	757.2493495	3280.8386	0	0
83	0.563496207	758.2222387	14434.585	0	0
83	0.563496207	759.2245387	9001.299	0	0
83	0.563496207	815.214182	32091.732	0	0
83	0.563496207	816.216482	22728.148	0	0
83	0.563496207	817.2102758	20182.746	0	16
83	0.563496207	818.2125758	10454.841	0	16
83	0.563496207	819.2148758	3215.8928	0	16
83	0.563496207	827.520548	3573.9705	0	0
83	0.563496207	828.522848	2961.1309	0	0
83	0.563496207	887.5676061	4070.929	0	0
83	0.563496207	888.5699061	3569.0708	0	0
83	0.563496207	890.232279	11611.129	0	0
83	0.563496207	891.234579	9986.549	0	0
83	0.563496207	957.8376256	4907.797	0	0
83	0.563496207	958.8399256	4866.564	0	0
83	0.563496207	961.8468256	32.14227	0	0
83	0.563496207	1058.702158	4199.8945	0	0
83	0.563496207	1059.704458	5222.502	0	0
83	0.563496207	1255.143795	1345.1205	0	0
83	0.563496207	1256.146095	1194.9368	0	0
83	0.563496207	1303.283871	3558.8286	0	0
83	0.563496207	1304.286171	1900.9261	0	0
83	0.563496207	1320.999033	6083.5156	0	0
83	0.563496207	1322.001333	5387.656	0	0
83	0.563496207	1416.185726	1726.3748	0	0
83	0.563496207	1417.188026	1425.9036	0	0
83	0.563496207	1776.453671	1666.809	0	0
83	0.563496207	1777.455971	5618.723	0	0
83	0.563496207	1781.465171	72.803795	0	0
83	0.563496207	1872.828854	1997.7877	0	0
83	0.563496207	1873.831154	1872.0555	0	0
84	0.570373263	391.2846319	333158.6	0	0
84	0.570373263	392.2869319	76452.94	0	0
84	0.570373263	393.2892319	11848.099	0	0
84	0.570373263	409.1109563	25193.4	0	0
84	0.570373263	410.1132563	6714.765	0	0
84	0.570373263	411.1724187	20314.002	0	0
84	0.570373263	412.1747187	5319.512	0	0
84	0.570373263	413.2667333	6025.6997	0	0
84	0.570373263	414.2690333	2106.9255	0	0
84	0.570373263	419.3161413	15567.954	0	0
84	0.570373263	420.3184413	4523.927	0	0
84	0.570373263	424.0819646	12762.854	0	0
84	0.570373263	425.0842646	2753.944	0	0
84	0.570373263	443.1399022	30581.475	0	0
84	0.570373263	444.1422022	6856.329	0	0
84	0.570373263	448.1184026	54216.527	0	0
84	0.570373263	449.1207026	3757.3743	0	0
84	0.570373263	488.2434636	19032.367	0	0
84	0.570373263	489.0546056	11998.348	0	0
84	0.570373263	489.2457636	6200.852	0	0
84	0.570373263	490.0569056	5214.516	0	0
84	0.570373263	503.1062414	159251.94	0	0
84	0.570373263	504.1085414	59042.19	0	0
84	0.570373263	505.0857793	28586.213	0	0
84	0.570373263	505.1031438	35695.38	0	0
84	0.570373263	506.0880793	11310.712	0	0
84	0.570373263	506.1054438	8930.553	0	0
84	0.570373263	508.2124883	10240.027	0	0
84	0.570373263	509.2147883	3957.763	0	0
84	0.570373263	516.0408117	6288.4775	0	0
84	0.570373263	516.2387487	14545.017	0	0
84	0.570373263	517.0431117	2675.7236	0	0
84	0.570373263	517.2410487	6594.741	0	0
84	0.570373263	519.1380102	779308.8	0	0
84	0.570373263	520.1403102	353100.12	0	0
84	0.570373263	521.134226	183777.34	0	0
84	0.570373263	522.136526	50446.33	0	0
84	0.570373263	523.1322423	15918.237	0	0
84	0.570373263	524.1345423	4630.2646	0	0
84	0.570373263	533.18989	10825.759	0	0
84	0.570373263	534.19219	4377.6104	0	0
84	0.570373263	536.1643468	124121.445	0	0
84	0.570373263	537.1666468	44065.312	0	0
84	0.570373263	538.1616613	32385.688	0	0
84	0.570373263	539.1639613	9624.637	0	0
84	0.570373263	562.0463964	10889.896	0	0
84	0.570373263	563.0486964	2622.547	0	0
84	0.570373263	564.1960546	8157.9995	0	0
84	0.570373263	565.1983546	4427.287	0	0
84	0.570373263	566.8261205	2469.4116	0	0
84	0.570373263	567.8284205	2198.0925	0	0
84	0.570373263	577.1254064	85451.914	0	0
84	0.570373263	578.1277064	35354.09	0	0
84	0.570373263	579.1222326	26158.244	0	0
84	0.570373263	580.1245326	11634.361	0	0
84	0.570373263	583.1314326	43.712917	0	0
84	0.570373263	590.0416356	7226.368	0	0
84	0.570373263	591.0439356	3414.3657	0	0
84	0.570373263	593.1569311	407334	0	0
84	0.570373263	594.1592311	225124.55	0	0
84	0.570373263	595.154276	135996.12	0	0
84	0.570373263	596.156576	35535.13	0	0
84	0.570373263	607.2097265	27262.766	0	0
84	0.570373263	608.2120265	17230.793	0	0
84	0.570373263	610.1835424	74288.484	0	0
84	0.570373263	611.1858424	37951.42	0	0
84	0.570373263	612.1796972	26160.186	0	0
84	0.570373263	613.1819972	12914.888	0	0
84	0.570373263	624.2357274	2810.008	0	0
84	0.570373263	625.2380274	3792.088	0	0
84	0.570373263	638.21583	7466.9194	0	0
84	0.570373263	639.21813	4215.333	0	0
84	0.570373263	651.1443273	34293.83	0	0
84	0.570373263	652.1466273	19160.227	0	0
84	0.570373263	667.175974	256098.25	0	0
84	0.570373263	668.178274	160858.69	0	0
84	0.570373263	669.1730749	112042.266	0	784
84	0.570373263	670.1727086	13485.002	0	0
84	0.570373263	670.1753749	38714.574	0	16
84	0.570373263	671.1750086	3726.2612	0	0
84	0.570373263	671.1776749	9508.803	0	16
84	0.570373263	681.2285253	19101.836	0	0
84	0.570373263	682.2308253	8751.514	0	0
84	0.570373263	684.2024633	31379.906	0	0
84	0.570373263	685.2047633	23544.725	0	0
84	0.570373263	686.2012731	12649.354	0	0
84	0.570373263	687.2035731	4231.303	0	0
84	0.570373263	741.195017	109282.945	0	0
84	0.570373263	742.197317	68895.836	0	0
84	0.570373263	743.1923314	58641.586	0	0
84	0.570373263	744.1946314	21099.059	0	0
84	0.570373263	756.2462865	5166.347	0	0
84	0.570373263	757.2485865	4508.0723	0	0
84	0.570373263	758.2208349	17774.54	0	0
84	0.570373263	759.2231349	12711.325	0	0
84	0.570373263	815.2138158	34781.67	0	0
84	0.570373263	816.2161158	29848.725	0	0
84	0.570373263	817.2121068	21373.398	0	0
84	0.570373263	818.2144068	6700.8477	0	0
84	0.570373263	889.2315257	8106.5166	1	48
84	0.570373263	890.2338257	7449.9854	1	48
84	0.570373263	891.2361257	2792.459	1	48
84	0.570373263	892.2384257	4146.4146	0	16
84	0.570373263	930.8106481	5686.039	0	0
84	0.570373263	931.8129481	3454.6409	0	0
84	0.570373263	972.4391576	6333.1143	0	0
84	0.570373263	973.4414576	4733.4766	0	0
84	0.570373263	1120.342953	1123.936	0	0
84	0.570373263	1121.345253	1208.6667	0	0
84	0.570373263	1140.420528	2658.352	0	0
84	0.570373263	1141.422828	1010.10516	0	0
84	0.570373263	1175.28619	1667.9396	0	0
84	0.570373263	1176.28849	1174.2708	0	0
84	0.570373263	1221.354429	1333.3586	0	0
84	0.570373263	1222.356729	614.5412	0	0
84	0.570373263	1291.870981	4825.6978	0	0
84	0.570373263	1292.285593	6196.6377	0	0
84	0.570373263	1292.873281	6425.5566	0	0
84	0.570373263	1293.287893	5611.6665	0	0
84	0.570373263	1296.294793	174.85825	0	0
84	0.570373263	1614.00079	1801.587	0	0
84	0.570373263	1615.00309	1345.2727	0	0
84	0.570373263	1868.027828	2324.798	0	0
84	0.570373263	1869.030128	1920.0555	0	0
84	0.570373263	2137.694939	918.8094	0	16
84	0.570373263	2138.697239	1283.1908	0	784
84	0.570373263	2139.699539	998.6821	0	16
84	0.570373263	3273.364739	1281.1102	0	16
84	0.570373263	3274.367039	1546.0992	0	784
84	0.570373263	3275.369339	1322.1444	0	16
84	0.570373263	3780.931192	865.54895	0	16
84	0.570373263	3781.933492	854.83685	0	16
84	0.570373263	3782.935792	1465.9076	0	784
85	0.577252309	385.1518041	11029.375	0	0
85	0.577252309	386.1541041	3473.4507	0	0
85	0.577252309	391.2851146	342406.53	0	0
85	0.577252309	392.2874146	93159.42	0	0
85	0.577252309	393.2897146	10935.253	0	0
85	0.577252309	404.1496374	12825.821	0	0
85	0.577252309	405.1519374	2591.3167	0	0
85	0.577252309	409.1108953	31658.193	0	0
85	0.577252309	410.1131953	7101.1265	0	0
85	0.577252309	411.1722814	18220.021	0	0
85	0.577252309	412.1745814	5853.6685	0	0
85	0.577252309	415.0352575	26490.133	0	0
85	0.577252309	416.0375575	6629.0684	0	0
85	0.577252309	419.316065	18956.975	0	0
85	0.577252309	420.318365	3766.1646	0	0
85	0.577252309	424.0818273	13602.825	0	0
85	0.577252309	425.0841273	2747.8977	0	0
85	0.577252309	443.1395055	25495.49	0	0
85	0.577252309	444.1418055	6986.2476	0	0
85	0.577252309	467.8376409	4480.8267	0	0
85	0.577252309	468.8399409	2017.9524	0	0
85	0.577252309	488.2437841	18855.611	0	0
85	0.577252309	489.2460841	2755.0764	0	0
85	0.577252309	503.1061956	154847.44	0	0
85	0.577252309	504.1084956	56453.383	0	0
85	0.577252309	505.0853673	31094.768	0	0
85	0.577252309	505.1025182	29721.348	0	0
85	0.577252309	506.0876673	10415.814	0	0
85	0.577252309	506.1048182	12306.853	0	0
85	0.577252309	516.0410558	6763.0728	0	0
85	0.577252309	516.2387487	15360.745	0	0
85	0.577252309	517.0433558	4130.3867	0	0
85	0.577252309	517.2410487	4908.8115	0	0
85	0.577252309	519.1380407	812154.94	0	0
85	0.577252309	520.1403407	339192.8	0	0
85	0.577252309	521.1343786	208983.97	0	0
85	0.577252309	522.1366786	63253.125	0	0
85	0.577252309	523.1331273	23958.184	0	0
85	0.577252309	524.1354273	4398.5493	0	0
85	0.577252309	533.1897985	9483.814	0	0
85	0.577252309	534.1920985	6458.968	0	0
85	0.577252309	536.1640417	126792.875	0	0
85	0.577252309	537.1663417	47886.703	0	0
85	0.577252309	538.1621496	35442.246	0	0
85	0.577252309	539.1644496	6636.7607	0	0
85	0.577252309	557.68812	2906.3633	0	0
85	0.577252309	558.69042	2675.2085	0	0
85	0.577252309	562.04661	9655.519	0	0
85	0.577252309	563.04891	4006.897	0	0
85	0.577252309	564.1956884	11316.766	0	0
85	0.577252309	565.1979884	4919.6636	0	0
85	0.577252309	577.1253759	101523.57	0	0
85	0.577252309	578.1276759	37495.3	0	0
85	0.577252309	579.1058751	12976.127	0	0
85	0.577252309	579.1206451	25115.084	0	784
85	0.577252309	580.1081751	4496.36	0	0
85	0.577252309	580.1229451	9199.759	0	16
85	0.577252309	581.1252451	2380.8274	0	16
85	0.577252309	590.0425512	4857.299	0	0
85	0.577252309	590.0598241	7519.4805	0	0
85	0.577252309	591.0448512	3426.417	0	0
85	0.577252309	591.0621241	6102.826	0	0
85	0.577252309	593.1569616	438284.28	0	0
85	0.577252309	594.1592616	200095.69	0	0
85	0.577252309	595.1536352	143162.28	0	0
85	0.577252309	596.1559352	47733.156	0	0
85	0.577252309	597.1517125	14889.381	0	0
85	0.577252309	598.1540125	6174.7803	0	0
85	0.577252309	607.2089025	31123.145	0	0
85	0.577252309	608.2112025	15024.258	0	0
85	0.577252309	610.1833593	78892.484	0	0
85	0.577252309	611.1856593	38627.8	0	0
85	0.577252309	612.1808874	14881.363	0	16
85	0.577252309	613.1808568	5390.2266	0	0
85	0.577252309	613.1831874	4680.953	0	16
85	0.577252309	614.1831568	1049.6261	0	0
85	0.577252309	614.1854874	1060.1637	0	16
85	0.577252309	637.6662084	2600.4307	0	0
85	0.577252309	638.2149755	6189.6606	0	0
85	0.577252309	638.6685084	2273.0564	0	0
85	0.577252309	639.2172755	2691.2224	0	0
85	0.577252309	651.1443578	39447.02	0	0
85	0.577252309	652.1466578	20498.955	0	0
85	0.577252309	653.1425975	14331.051	0	784
85	0.577252309	654.1448975	5151.3335	0	16
85	0.577252309	655.1471975	2960.8164	0	16
85	0.577252309	667.1759435	265197.16	0	0
85	0.577252309	668.1782435	167821.58	0	0
85	0.577252309	669.1728307	101264.15	0	0
85	0.577252309	670.1751307	46393.19	0	0
85	0.577252309	671.1715795	12606.278	0	0
85	0.577252309	672.1738795	4665.1523	0	0
85	0.577252309	681.2280065	15761.889	0	0
85	0.577252309	682.2303065	9886.049	0	0
85	0.577252309	684.2025854	39911.312	0	0
85	0.577252309	685.2048854	20619.729	0	0
85	0.577252309	686.1997472	14521.925	0	0
85	0.577252309	687.2020472	5778.6177	0	0
85	0.577252309	712.2346593	7033.779	0	0
85	0.577252309	713.2369593	4894.5273	0	0
85	0.577252309	725.1636754	4063.3694	0	0
85	0.577252309	726.1659754	3784.3044	0	0
85	0.577252309	741.1947423	122182.37	0	0
85	0.577252309	742.1970423	79465.35	0	0
85	0.577252309	743.1918528	57342.1	0	16
85	0.577252309	744.1941528	31073.516	0	16
85	0.577252309	745.1964528	6558.6143	0	48
85	0.577252309	755.2474767	8304.159	0	0
85	0.577252309	756.2497767	3714.5918	0	0
85	0.577252309	758.2213842	16881.611	0	0
85	0.577252309	759.2236842	10885.216	0	0
85	0.577252309	760.2183629	8667.535	0	0
85	0.577252309	761.2206629	6251.236	0	0
85	0.577252309	815.2138463	41907.695	1206	1008
85	0.577252309	816.2161463	25243.541	1206	112
85	0.577252309	817.2119848	17109.992	0	48
85	0.577252309	817.2184463	5019.9727	1206	112
85	0.577252309	818.2142848	7804.492	1206	112
85	0.577252309	819.2165848	3306.2644	0	16
85	0.577252309	864.4976903	4868.062	0	0
85	0.577252309	865.4999903	3462.3274	0	0
85	0.577252309	868.5262853	5075.2407	0	0
85	0.577252309	869.5285853	4308.202	0	0
85	0.577252309	889.2325841	14865.624	0	0
85	0.577252309	890.2348841	12714.811	0	0
85	0.577252309	925.4745885	3945.8877	0	0
85	0.577252309	926.4768885	4253.1953	0	0
85	0.577252309	958.4107933	2430.7227	0	0
85	0.577252309	959.4130933	1303.2734	0	0
85	0.577252309	1015.414181	5770.993	0	0
85	0.577252309	1016.416481	1264.1688	0	0
85	0.577252309	1278.416317	1200.8267	0	0
85	0.577252309	1279.418617	1811.6465	0	0
85	0.577252309	1411.183529	2222.4458	0	0
85	0.577252309	1412.185829	1550.7598	0	0
85	0.577252309	1650.999508	1818.044	0	0
85	0.577252309	1652.001808	1720.9004	0	0
86	0.584123034	391.2849721	384147.78	0	0
86	0.584123034	392.2872721	88247.734	0	0
86	0.584123034	393.2895721	9233.186	0	0
86	0.584123034	411.1723424	26572.367	0	0
86	0.584123034	412.1746424	3386.486	0	0
86	0.584123034	415.0352575	28550.498	0	0
86	0.584123034	416.0375575	5351.312	0	0
86	0.584123034	419.316065	11697.447	0	0
86	0.584123034	420.318365	3313.7117	0	0
86	0.584123034	439.8421575	5617.5464	0	0
86	0.584123034	440.8444575	2607.665	0	0
86	0.584123034	488.2434789	17848.492	0	0
86	0.584123034	489.0545751	13610.063	0	0
86	0.584123034	489.2457789	3491.536	0	0
86	0.584123034	490.0568751	2091.9302	0	0
86	0.584123034	503.1061803	158976.81	0	0
86	0.584123034	504.1084803	59435.188	0	0
86	0.584123034	505.085642	21068.447	0	0
86	0.584123034	505.1027471	42703.125	0	0
86	0.584123034	506.087942	11732.874	0	0
86	0.584123034	506.1050471	13182.068	0	0
86	0.584123034	508.2121984	15950.331	0	0
86	0.584123034	509.2144984	2787.7805	0	0
86	0.584123034	519.1380407	783903.8	0	0
86	0.584123034	520.1403407	344655.06	0	0
86	0.584123034	521.134226	185738.28	0	0
86	0.584123034	522.136526	66441.56	0	0
86	0.584123034	523.1310521	21033.768	0	0
86	0.584123034	524.1333521	5619.696	0	0
86	0.584123034	533.1891881	14592.54	0	0
86	0.584123034	534.1914881	2809.6987	0	0
86	0.584123034	536.1642553	121026.16	0	0
86	0.584123034	537.1665553	46261.496	0	0
86	0.584123034	538.1615087	31478.383	0	0
86	0.584123034	539.1638087	8338.692	0	0
86	0.584123034	540.1734553	135.28006	0	0
86	0.584123034	562.0466405	8403.66	0	0
86	0.584123034	563.0489405	3041.295	0	0
86	0.584123034	564.1958715	13980.569	0	0
86	0.584123034	565.1981715	4569.4604	0	0
86	0.584123034	577.1254369	102503.18	0	0
86	0.584123034	578.1277369	42655.555	0	0
86	0.584123034	579.1227514	31017.523	0	0
86	0.584123034	580.1250514	9212.385	0	0
86	0.584123034	590.0429479	5580.2783	0	0
86	0.584123034	590.0593664	7498.6904	0	0
86	0.584123034	591.0452479	3153.2405	0	0
86	0.584123034	591.0616664	2804.6323	0	0
86	0.584123034	593.1569311	420117.62	0	0
86	0.584123034	594.1592311	218620.4	0	0
86	0.584123034	595.1535436	151251.44	0	0
86	0.584123034	596.1558436	55241.47	0	0
86	0.584123034	597.1512243	17953.797	0	0
86	0.584123034	598.1535243	8179.497	0	0
86	0.584123034	607.2088415	37145.816	0	0
86	0.584123034	608.2111415	16602.018	0	0
86	0.584123034	610.1834203	69479.04	0	0
86	0.584123034	611.1857203	40244.363	0	0
86	0.584123034	612.1798498	31708.29	0	0
86	0.584123034	613.1821498	8978.1875	0	0
86	0.584123034	651.1441747	39932.06	0	0
86	0.584123034	652.1464747	16446.713	0	0
86	0.584123034	653.1424047	14259.061	0	0
86	0.584123034	654.1447047	3039.6772	0	0
86	0.584123034	667.1759435	273033.62	0	0
86	0.584123034	668.1782435	148452.66	0	0
86	0.584123034	669.1729833	100147.88	0	0
86	0.584123034	670.1752833	38876.684	0	0
86	0.584123034	671.1717626	17949.37	0	0
86	0.584123034	672.1740626	7815.5913	0	0
86	0.584123034	681.2288915	18638.057	0	0
86	0.584123034	682.2311915	12646.295	0	0
86	0.584123034	684.2026464	41120.73	0	0
86	0.584123034	685.2049464	22897.195	0	0
86	0.584123034	686.1988317	14913.738	0	0
86	0.584123034	687.2011317	8230.523	0	0
86	0.584123034	697.0771276	3237.7607	0	0
86	0.584123034	698.0794276	1120.1368	0	0
86	0.584123034	741.1948644	115080.805	0	0
86	0.584123034	742.1971644	77866.945	0	0
86	0.584123034	743.1922399	49837.375	0	16
86	0.584123034	744.1920873	8829.875	0	16
86	0.584123034	744.1945399	19226.068	0	16
86	0.584123034	745.1943873	4256.911	0	0
86	0.584123034	745.1968399	6378.9883	0	48
86	0.584123034	755.2467138	9616.656	0	16
86	0.584123034	756.2490138	5394.5137	0	16
86	0.584123034	757.2513138	4384.7856	0	16
86	0.584123034	758.2219945	16144.944	0	0
86	0.584123034	759.2242945	8193.862	0	0
86	0.584123034	769.2974205	5661.372	0	0
86	0.584123034	770.2997205	1011.07355	0	0
86	0.584123034	774.5333654	3067.9695	0	0
86	0.584123034	775.5356654	2984.0042	0	0
86	0.584123034	815.214182	38088.54	1206	112
86	0.584123034	816.2125641	12339.31	0	16
86	0.584123034	816.216482	16185.005	1206	112
86	0.584123034	817.2135106	14839.716	0	48
86	0.584123034	817.2148641	5256.7666	1206	112
86	0.584123034	817.218782	4562.498	0	16
86	0.584123034	818.2158106	2825.3833	1206	112
86	0.584123034	818.2171641	1483.9819	0	16
86	0.584123034	824.5223961	3804.5217	0	0
86	0.584123034	825.5246961	1833.2739	0	0
86	0.584123034	864.0314123	3746.4443	0	0
86	0.584123034	865.0337123	3734.5383	0	0
86	0.584123034	889.2331945	12875.306	0	0
86	0.584123034	890.2354945	7932.3267	0	0
86	0.584123034	1135.250912	1523.2472	0	0
86	0.584123034	1136.253212	1126.6837	0	0
86	0.584123034	1340.286753	10851.465	0	0
86	0.584123034	1341.289053	5822.1895	0	0
86	0.584123034	1394.14764	1527.5077	0	0
86	0.584123034	1395.14994	1136.1593	0	0
86	0.584123034	1418.218746	1962.0579	0	0
86	0.584123034	1419.221046	1452.3754	0	0
87	0.59105835	391.285023	363775.22	0	0
87	0.59105835	392.287323	91746.84	0	0
87	0.59105835	393.289623	12578.278	0	0
87	0.59105835	394.291923	1715.376	0	0
87	0.59105835	409.1112462	27262.33	0	0
87	0.59105835	410.1135462	3992.2488	0	0
87	0.59105835	411.1723882	19100.748	0	0
87	0.59105835	412.1746882	7822.525	0	0
87	0.59105835	415.0353032	24983.822	0	0
87	0.59105835	416.0376032	7773.011	0	0
87	0.59105835	419.3159124	12640.245	0	0
87	0.59105835	420.3182124	3486.368	0	0
87	0.59105835	424.0819799	14358.599	0	0
87	0.59105835	425.0842799	3462.9233	0	0
87	0.59105835	439.8427221	5569.877	0	0
87	0.59105835	440.8450221	2636.103	0	0
87	0.59105835	443.1415807	29941.344	0	0
87	0.59105835	444.1438807	2388.8638	0	0
87	0.59105835	459.1717168	8446.839	0	0
87	0.59105835	460.1740168	2467.9927	0	0
87	0.59105835	467.1005346	3286.9172	0	0
87	0.59105835	468.1028346	2620.3855	0	0
87	0.59105835	488.243128	24267.65	0	0
87	0.59105835	489.0545141	7119.613	0	0
87	0.59105835	489.245428	2940.7012	0	0
87	0.59105835	490.0568141	3252.705	0	0
87	0.59105835	493.2101232	2802.0059	0	0
87	0.59105835	494.2124232	2748.2827	0	0
87	0.59105835	503.1061498	167534.48	0	0
87	0.59105835	504.1084498	53387.4	0	0
87	0.59105835	505.0860692	26183.27	0	0
87	0.59105835	505.1031896	43642.473	0	0
87	0.59105835	506.0883692	5481.321	0	0
87	0.59105835	506.1054896	9304.688	0	0
87	0.59105835	519.1380712	823145.25	0	0
87	0.59105835	520.1403712	369523.47	0	0
87	0.59105835	521.134348	206685.25	0	0
87	0.59105835	522.136648	71435.984	0	0
87	0.59105835	523.1306249	19705.664	0	0
87	0.59105835	524.1329249	3314.0454	0	0
87	0.59105835	533.1904088	12353.777	0	0
87	0.59105835	534.1927088	3853.0718	0	0
87	0.59105835	536.1642553	134005.88	0	0
87	0.59105835	537.1665553	56625.98	0	0
87	0.59105835	538.1615697	26887.639	0	0
87	0.59105835	539.1638697	10388.423	0	0
87	0.59105835	562.0462743	12299.629	0	0
87	0.59105835	563.0485743	3376.0684	0	0
87	0.59105835	577.1253148	91251.66	0	0
87	0.59105835	578.1276148	39864.1	0	0
87	0.59105835	579.1218969	26244.586	0	0
87	0.59105835	580.1241969	4252.663	0	0
87	0.59105835	590.0421239	9056.476	0	0
87	0.59105835	591.0444239	2512.9607	0	0
87	0.59105835	593.1569616	453481.6	0	0
87	0.59105835	594.1592616	240123.84	0	0
87	0.59105835	595.1536657	129199.125	0	0
87	0.59105835	596.1559657	42429.34	0	0
87	0.59105835	597.15156	13975.736	0	0
87	0.59105835	598.15386	2613.4841	0	0
87	0.59105835	607.2086278	25594.963	0	0
87	0.59105835	608.2109278	15973.959	0	0
87	0.59105835	609.2062475	9401.1	0	0
87	0.59105835	610.1835424	80626.13	0	0
87	0.59105835	610.2085475	3801.3518	0	0
87	0.59105835	611.1858424	36082.215	0	0
87	0.59105835	612.1804296	22752.176	0	0
87	0.59105835	613.1827296	7777.7227	0	0
87	0.59105835	626.6285802	4055.4102	0	0
87	0.59105835	627.6308802	2459.4507	0	0
87	0.59105835	638.2147313	6659.1035	0	0
87	0.59105835	639.2170313	2666.1465	0	0
87	0.59105835	651.1443883	40327.47	0	0
87	0.59105835	652.1466883	21929.904	0	0
87	0.59105835	653.1426183	14805.248	0	0
87	0.59105835	654.1449183	5102.4155	0	0
87	0.59105835	667.1758825	272145.66	0	0
87	0.59105835	668.1781825	174535.6	0	0
87	0.59105835	669.1728612	118670.89	0	0
87	0.59105835	670.1751612	47295.98	0	0
87	0.59105835	671.1700841	17097.44	0	0
87	0.59105835	672.1723841	7240.008	0	0
87	0.59105835	681.2284337	19474.77	0	0
87	0.59105835	682.2307337	8090.238	0	0
87	0.59105835	683.2236425	5075.2983	0	0
87	0.59105835	684.2022802	39003.13	0	0
87	0.59105835	684.2259425	3678.244	0	0
87	0.59105835	685.2045802	21974.732	0	0
87	0.59105835	686.2001745	14232.334	0	0
87	0.59105835	687.2024745	7420.8203	0	0
87	0.59105835	698.2545263	5526.1807	0	0
87	0.59105835	699.2568263	3429.6848	0	0
87	0.59105835	716.0881444	3417.2288	0	0
87	0.59105835	717.0904444	4089.439	0	0
87	0.59105835	741.195017	110241.16	0	0
87	0.59105835	742.1943151	41317.816	0	0
87	0.59105835	742.197317	42408.7	0	0
87	0.59105835	743.1930333	28232.771	0	0
87	0.59105835	743.1966151	15939.455	0	0
87	0.59105835	744.1953333	25135.04	0	0
87	0.59105835	755.2469274	5949.882	0	16
87	0.59105835	756.2492274	4227.8364	0	16
87	0.59105835	757.2515274	4314.786	0	16
87	0.59105835	758.2212926	15181.287	0	0
87	0.59105835	759.2235926	8327.969	0	0
87	0.59105835	760.2191869	7478.255	0	0
87	0.59105835	761.2214869	7386.025	0	0
87	0.59105835	815.2136327	36883.95	1206	112
87	0.59105835	816.2159327	27682.307	1206	112
87	0.59105835	817.2125341	16329.894	0	0
87	0.59105835	817.2182327	4418.1997	1206	112
87	0.59105835	818.2148341	12401.804	0	0
87	0.59105835	889.2331945	13863.543	1	816
87	0.59105835	890.2354945	9199.029	1	48
87	0.59105835	891.2313024	5530.658	0	0
87	0.59105835	891.2377945	1906.0276	1	48
87	0.59105835	892.2336024	4489.0435	0	0
87	0.59105835	1094.527414	4179.1	0	0
87	0.59105835	1095.529714	4706.1895	0	0
87	0.59105835	1316.65925	7965.0757	0	0
87	0.59105835	1317.66155	5327.905	0	0
87	0.59105835	1436.147091	1855.0984	0	0
87	0.59105835	1437.149391	1360.9327	0	0
87	0.59105835	1577.163157	8662.362	0	0
87	0.59105835	1578.165457	6819.6836	0	0
88	0.597933184	391.2851247	318671.62	0	0
88	0.597933184	392.2874247	86717.59	0	0
88	0.597933184	393.2897247	7466.2383	0	0
88	0.597933184	399.3472234	5353.1562	0	0
88	0.597933184	400.3495234	2150.0876	0	0
88	0.597933184	411.1724187	19917.598	0	0
88	0.597933184	412.1747187	3622.5857	0	0
88	0.597933184	415.0351354	36055.87	0	0
88	0.597933184	416.0374354	6032.2314	0	0
88	0.597933184	419.316065	14610.469	0	0
88	0.597933184	420.318365	3381.0222	0	0
88	0.597933184	424.0821477	12287.616	0	0
88	0.597933184	425.0844477	2077.6943	0	0
88	0.597933184	443.1398412	22789.168	0	0
88	0.597933184	444.1421412	5742.332	0	0
88	0.597933184	447.0980016	16546.934	0	0
88	0.597933184	448.1003016	2288.3127	0	0
88	0.597933184	448.1172429	64797.7	0	0
88	0.597933184	449.1139776	18172.164	0	0
88	0.597933184	449.1195429	7622.0615	0	0
88	0.597933184	450.1162776	1778.9114	0	0
88	0.597933184	488.2435857	18077.168	0	0
88	0.597933184	489.0542852	9968.915	0	0
88	0.597933184	489.2458857	5354.1016	0	0
88	0.597933184	490.0565852	2077.7925	0	0
88	0.597933184	503.1062719	150118.19	0	0
88	0.597933184	504.1085719	56977.688	0	0
88	0.597933184	505.0860998	25521.102	0	0
88	0.597933184	505.1033422	35342.08	0	0
88	0.597933184	506.0883998	11463.008	0	0
88	0.597933184	506.1056422	11024.326	0	0
88	0.597933184	516.0416967	6842.916	0	0
88	0.597933184	516.2384435	19256.04	0	0
88	0.597933184	517.0439967	2680.7803	0	0
88	0.597933184	517.2407435	3529.2104	0	0
88	0.597933184	519.1381017	762817.2	0	0
88	0.597933184	520.1404017	343606.72	0	0
88	0.597933184	521.1342565	190238.78	0	0
88	0.597933184	522.1365565	63263.223	0	0
88	0.597933184	523.130747	15865.368	0	0
88	0.597933184	524.133047	5334.391	0	0
88	0.597933184	533.1900731	8024.63	0	0
88	0.597933184	534.1923731	6017.476	0	0
88	0.597933184	536.1642553	129774.37	0	0
88	0.597933184	536.2077428	13710.959	0	0
88	0.597933184	537.1665553	46854.78	0	0
88	0.597933184	537.2100428	2307.6035	0	0
88	0.597933184	538.1614171	28302.611	0	0
88	0.597933184	539.1637171	7641.333	0	0
88	0.597933184	562.0463048	7749.9204	0	0
88	0.597933184	563.0486048	2312.096	0	0
88	0.597933184	564.1954137	10074.36	0	0
88	0.597933184	565.1977137	3428.76	0	0
88	0.597933184	577.1253454	93370.28	0	0
88	0.597933184	578.1276454	39393.812	0	0
88	0.597933184	579.1048681	8188.821	0	0
88	0.597933184	579.123026	25888.223	0	0
88	0.597933184	580.1071681	6154.0938	0	0
88	0.597933184	580.125326	7801.115	0	0
88	0.597933184	590.0412694	6530.0166	0	0
88	0.597933184	590.0600377	6497.108	0	0
88	0.597933184	591.0435694	2104.446	0	0
88	0.597933184	591.0623377	2669.1018	0	0
88	0.597933184	593.1570226	391156.66	0	0
88	0.597933184	594.1593226	222019.36	0	0
88	0.597933184	595.1535131	130055.7	0	0
88	0.597933184	596.1558131	48773.54	0	0
88	0.597933184	597.150675	16877.309	0	0
88	0.597933184	598.152975	2465.7886	0	0
88	0.597933184	607.2086583	27839.164	0	0
88	0.597933184	608.2109583	14722.492	0	0
88	0.597933184	610.1832982	76898.54	0	0
88	0.597933184	611.1855982	29211.855	0	0
88	0.597933184	613.1803991	9714.763	0	0
88	0.597933184	614.1826991	3029.5188	0	0
88	0.597933184	624.2351781	4951.8413	0	784
88	0.597933184	625.2374781	2501.6946	0	16
88	0.597933184	626.2397781	2088.6226	0	16
88	0.597933184	651.1442052	31844.998	0	0
88	0.597933184	652.1433202	11514.595	0	16
88	0.597933184	652.1465052	10691.448	0	0
88	0.597933184	653.1432287	7603.808	0	0
88	0.597933184	653.1456202	3872.101	0	16
88	0.597933184	654.1455287	3076.1663	0	0
88	0.597933184	654.1479202	930.3375	0	16
88	0.597933184	667.175974	261890.66	0	0
88	0.597933184	668.178274	160933.67	0	0
88	0.597933184	669.1731969	89173.18	0	0
88	0.597933184	670.1754969	41830.594	0	0
88	0.597933184	671.1692602	12844.119	0	0
88	0.597933184	672.1715602	3110.5254	0	0
88	0.597933184	681.2281591	18421.018	0	0
88	0.597933184	682.2304591	14233.167	0	0
88	0.597933184	684.2023412	32316.113	0	0
88	0.597933184	685.2046412	19534.318	0	0
88	0.597933184	686.200266	11515.182	0	0
88	0.597933184	687.202566	3224.365	0	0
88	0.597933184	725.1629425	7173.385	0	784
88	0.597933184	726.1652425	3670.5771	0	16
88	0.597933184	727.1675425	2967.8152	0	16
88	0.597933184	741.195017	115740.414	0	0
88	0.597933184	742.197317	74093.6	0	0
88	0.597933184	743.192423	52359.215	0	16
88	0.597933184	744.194723	21826.281	0	16
88	0.597933184	745.1916601	6384.5195	0	0
88	0.597933184	745.197023	5426.328	0	48
88	0.597933184	746.1939601	4451.1265	0	0
88	0.597933184	758.222788	12402.66	0	0
88	0.597933184	759.225088	6909.4873	0	0
88	0.597933184	790.5202428	3853.4275	0	0
88	0.597933184	791.5225428	3774.3757	0	0
88	0.597933184	791.538767	3291.5164	0	0
88	0.597933184	792.541067	3034.8884	0	0
88	0.597933184	815.2136327	31338.424	1206	112
88	0.597933184	816.2159327	23308.537	1206	112
88	0.597933184	817.2109472	17024.8	0	48
88	0.597933184	817.2182327	3753.9177	1206	112
88	0.597933184	818.2132472	10581.082	1206	112
88	0.597933184	819.2155472	3547.9548	0	16
88	0.597933184	890.2358495	10194.119	0	0
88	0.597933184	891.2381495	6198.931	0	0
88	0.597933184	1118.430613	4510.4253	0	0
88	0.597933184	1119.432913	4271.436	0	0
88	0.597933184	1130.43873	5566.732	0	0
88	0.597933184	1131.44103	3840.789	0	0
88	0.597933184	1320.748911	6976.8555	0	0
88	0.597933184	1321.751211	6967.0005	0	0
88	0.597933184	6622.373379	1325.0497	0	784
88	0.597933184	6623.375679	1043.0835	0	16
88	0.597933184	6624.377979	1131.0491	0	16
89	0.604976593	385.1518499	12714.013	0	0
89	0.604976593	386.1541499	2032.1931	0	0
89	0.604976593	391.2851552	350668.9	0	0
89	0.604976593	392.2874552	88551.58	0	0
89	0.604976593	393.2897552	12246.533	0	0
89	0.604976593	409.1110174	28415.14	0	0
89	0.604976593	410.1133174	4513.6973	0	0
89	0.604976593	411.1722051	24382.018	0	0
89	0.604976593	412.1745051	6988.7715	0	0
89	0.604976593	415.0353185	23596.523	0	0
89	0.604976593	416.0376185	4113.6157	0	0
89	0.604976593	483.6859075	5054.7515	0	0
89	0.604976593	484.6882075	2647.105	0	0
89	0.604976593	488.2435247	18120.727	0	0
89	0.604976593	489.0543157	7200.0327	0	0
89	0.604976593	489.2458247	7273.6245	0	0
89	0.604976593	490.0566157	3209.2852	0	0
89	0.604976593	503.1061193	173191.22	0	0
89	0.604976593	504.1084193	56177.11	0	0
89	0.604976593	505.0860998	29177.883	0	0
89	0.604976593	505.1027318	46951.88	0	0
89	0.604976593	506.0883998	7464.0444	0	0
89	0.604976593	506.1050318	12476.279	0	0
89	0.604976593	508.213297	12504.37	0	0
89	0.604976593	509.215597	3480.9553	0	0
89	0.604976593	519.1380712	782072.2	0	0
89	0.604976593	520.1403712	319876.16	0	0
89	0.604976593	521.1341039	196783.6	0	0
89	0.604976593	522.1364039	63420.926	0	0
89	0.604976593	523.1308385	20270.184	0	0
89	0.604976593	524.1331385	5787.6104	0	0
89	0.604976593	533.1895543	11011.63	0	0
89	0.604976593	534.1918543	4060.828	0	0
89	0.604976593	536.1641637	117564.44	0	0
89	0.604976593	537.1664637	49511.996	0	0
89	0.604976593	538.1608373	31026.893	0	0
89	0.604976593	539.1631373	13334.1045	0	0
89	0.604976593	562.0467321	7013.96	0	0
89	0.604976593	563.0490321	2780.0984	0	0
89	0.604976593	577.1253454	91751.09	0	0
89	0.604976593	578.1276454	40406.336	0	0
89	0.604976593	579.1045324	12260.945	0	0
89	0.604976593	579.1221715	22195.209	0	0
89	0.604976593	580.1068324	6642.508	0	0
89	0.604976593	580.1244715	4251.6953	0	0
89	0.604976593	590.0424596	4520.5903	0	0
89	0.604976593	591.0447596	3688.7673	0	0
89	0.604976593	593.1569616	414657.56	0	0
89	0.604976593	594.1592616	230429.16	0	0
89	0.604976593	595.1535436	137848.08	0	0
89	0.604976593	596.1558436	53176.64	0	0
89	0.604976593	597.1510106	15940.626	0	0
89	0.604976593	598.1533106	3741.4983	0	0
89	0.604976593	607.2092687	27994.898	0	0
89	0.604976593	608.2115687	16449.445	0	0
89	0.604976593	609.206339	8549.568	0	0
89	0.604976593	610.1832982	73610.66	0	0
89	0.604976593	610.208639	2655.1414	0	0
89	0.604976593	611.1855982	32505.363	0	0
89	0.604976593	612.1805822	23748.299	0	0
89	0.604976593	613.1828822	10465.757	0	0
89	0.604976593	651.1443883	35459.223	0	0
89	0.604976593	652.1466883	16967.717	0	0
89	0.604976593	653.142954	14778.593	0	0
89	0.604976593	654.145254	4668.8965	0	0
89	0.604976593	667.1758214	253410.08	0	0
89	0.604976593	668.1781214	154743.67	0	0
89	0.604976593	669.1725561	103096.73	0	0
89	0.604976593	670.1718236	13623.499	0	0
89	0.604976593	670.1748561	35623.543	0	0
89	0.604976593	671.1741236	10925.49	0	0
89	0.604976593	672.1712133	8847.955	0	0
89	0.604976593	673.1735133	3109.574	0	0
89	0.604976593	681.2276708	21676.773	0	784
89	0.604976593	682.2299708	11001.339	0	16
89	0.604976593	683.2262365	5677.969	0	0
89	0.604976593	683.2322708	1902.1423	0	16
89	0.604976593	684.2026769	33198.53	0	0
89	0.604976593	684.2285365	3093.4377	0	0
89	0.604976593	685.2049769	21400.002	0	0
89	0.604976593	686.2014562	12191.446	0	0
89	0.604976593	687.2037562	4530.358	0	0
89	0.604976593	726.1630041	3882.0598	0	0
89	0.604976593	727.1653041	2538.1135	0	0
89	0.604976593	741.1948949	121620.84	0	0
89	0.604976593	742.1971949	81618.29	0	0
89	0.604976593	743.1924535	53116.176	0	0
89	0.604976593	744.1890045	8814.044	0	16
89	0.604976593	744.1947535	20490.97	0	0
89	0.604976593	745.1891881	11176.312	0	0
89	0.604976593	745.1913045	3409.8218	0	16
89	0.604976593	746.1914881	2123.8489	0	0
89	0.604976593	746.1936045	908.2324	0	16
89	0.604976593	755.2464696	11510.6045	0	0
89	0.604976593	756.2487696	3861.3071	0	0
89	0.604976593	758.2206614	18644.764	1	816
89	0.604976593	759.2229614	10364.633	1	48
89	0.604976593	760.2252614	3339.5107	1	48
89	0.604976593	815.2132665	40425.71	1206	112
89	0.604976593	816.2155665	24135.607	1206	112
89	0.604976593	817.2121679	11593.222	0	0
89	0.604976593	817.2178665	4842.4478	1206	112
89	0.604976593	818.2144679	7076.2256	0	0
89	0.604976593	889.2329809	10504.875	0	0
89	0.604976593	890.2352809	4038.0688	0	0
89	0.604976593	891.2314245	12104.186	0	0
89	0.604976593	892.2337245	4492.3223	0	0
89	0.604976593	978.4405614	6360.202	0	0
89	0.604976593	979.4428614	4026.4612	0	0
89	0.604976593	1021.068064	4642.1177	0	0
89	0.604976593	1022.070364	4047.5542	0	0
89	0.604976593	1060.774241	5007.6655	0	0
89	0.604976593	1061.776541	4028.709	0	0
89	0.604976593	1127.38292	5599.183	0	784
89	0.604976593	1128.38522	1275.6821	0	16
89	0.604976593	1129.38752	3435.5332	0	16
89	0.604976593	1132.39442	17.02434	0	0
89	0.604976593	1270.273006	1171.1193	0	0
89	0.604976593	1271.275306	1405.3124	0	0
89	0.604976593	1303.282955	3624.325	0	0
89	0.604976593	1304.285255	2073.8467	0	0
89	0.604976593	1632.074154	1962.9921	0	0
89	0.604976593	1633.076454	1960.1761	0	0
90	0.611845158	391.2848908	343364.03	0	0
90	0.611845158	392.2871908	102698.12	0	0
90	0.611845158	393.2894908	8586.877	0	0
90	0.611845158	409.1109258	27543.236	0	0
90	0.611845158	410.1132258	5026.363	0	0
90	0.611845158	411.1722509	19728.002	0	0
90	0.611845158	412.1745509	5312.12	0	0
90	0.611845158	419.3158513	16019.518	0	0
90	0.611845158	420.3181513	3440.817	0	0
90	0.611845158	424.0815984	15010.392	0	0
90	0.611845158	425.0838984	2792.3535	0	0
90	0.611845158	439.8428747	5031.2466	0	0
90	0.611845158	440.8451747	3047.3142	0	0
90	0.611845158	443.139887	26612.223	0	0
90	0.611845158	444.142187	5036.7285	0	0
90	0.611845158	467.1010686	4656.203	0	0
90	0.611845158	467.8378393	6095.26	0	0
90	0.611845158	468.1033686	2417.309	0	0
90	0.611845158	468.8401393	2476.0547	0	0
90	0.611845158	488.2432042	21126.162	0	0
90	0.611845158	489.2455042	5409.518	0	0
90	0.611845158	503.1064855	152084.92	0	0
90	0.611845158	504.1087855	50449.395	0	0
90	0.611845158	505.1034948	42936.043	0	0
90	0.611845158	506.1057948	7827.375	0	0
90	0.611845158	508.2121068	10303.608	0	0
90	0.611845158	509.2144068	4152.0864	0	0
90	0.611845158	519.1380407	802809.8	0	0
90	0.611845158	520.1403407	363711.78	0	0
90	0.611845158	521.1344701	214235.69	0	0
90	0.611845158	522.1367701	58238.332	0	0
90	0.611845158	523.1321508	18740.367	0	0
90	0.611845158	524.1344508	3230.541	0	0
90	0.611845158	533.1901037	12858.43	0	0
90	0.611845158	534.1924037	4427.033	0	0
90	0.611845158	536.1644079	128726.17	0	0
90	0.611845158	537.1667079	48443.773	0	0
90	0.611845158	538.161234	26342.48	0	0
90	0.611845158	539.163534	9213.868	0	0
90	0.611845158	562.046671	10650.17	0	0
90	0.611845158	563.048971	6217.5293	0	0
90	0.611845158	564.1958715	12719.46	0	0
90	0.611845158	565.1981715	3833.6611	0	0
90	0.611845158	577.1251623	84831.25	0	0
90	0.611845158	578.1274623	39500.71	0	0
90	0.611845158	580.1231786	9363.715	0	0
90	0.611845158	581.1254786	3116.812	0	0
90	0.611845158	590.0433446	6767.0405	0	0
90	0.611845158	590.0601598	6854.768	0	0
90	0.611845158	591.0456446	2460.1428	0	0
90	0.611845158	591.0624598	2213.4062	0	0
90	0.611845158	593.1569311	411627.4	0	0
90	0.611845158	594.1592311	144093.7	0	0
90	0.611845158	595.1532995	134623.22	0	0
90	0.611845158	596.1555995	52722.5	0	0
90	0.611845158	597.1514074	14747.475	0	0
90	0.611845158	598.1537074	2100.6953	0	0
90	0.611845158	607.2093297	27890.193	0	0
90	0.611845158	608.2116297	12664.503	0	0
90	0.611845158	609.2053319	9116.847	0	0
90	0.611845158	610.1835729	71496.59	0	0
90	0.611845158	610.2076319	4311.5117	0	0
90	0.611845158	611.1858729	36370.094	0	0
90	0.611845158	612.1807042	24058.746	0	0
90	0.611845158	613.1830042	7399.0127	0	0
90	0.611845158	624.2361547	5453.2456	0	0
90	0.611845158	625.2384547	2411.8875	0	0
90	0.611845158	638.2149755	8066.8457	0	784
90	0.611845158	639.2172755	2611.5698	0	16
90	0.611845158	640.2195755	2284.2263	0	16
90	0.611845158	651.1448461	35938.98	0	0
90	0.611845158	652.1471461	21879.512	0	0
90	0.611845158	653.1425573	12195.734	0	0
90	0.611845158	654.1448573	7464.817	0	0
90	0.611845158	667.1760351	271683	0	0
90	0.611845158	668.1783351	148647.12	0	0
90	0.611845158	669.1728307	107653.766	0	0
90	0.611845158	670.1715795	13192.528	0	16
90	0.611845158	670.1751307	37198.195	0	0
90	0.611845158	671.1710912	6838.5522	0	0
90	0.611845158	671.1738795	4565.654	0	16
90	0.611845158	672.1733912	2143.9033	0	0
90	0.611845158	672.1761795	1122.7759	0	16
90	0.611845158	681.2275487	21218.574	0	0
90	0.611845158	682.2263585	4982.27	0	0
90	0.611845158	682.2298487	7470.8267	0	0
90	0.611845158	683.2286585	5344.4277	0	0
90	0.611845158	684.2026159	39928.906	0	0
90	0.611845158	684.2241918	3792.4045	0	0
90	0.611845158	685.2049159	16523.473	0	0
90	0.611845158	685.2264918	2725.579	0	0
90	0.611845158	686.1991674	13225.839	0	0
90	0.611845158	687.2014674	6773.171	0	0
90	0.611845158	741.195017	114297.09	0	0
90	0.611845158	742.197317	65214.652	0	0
90	0.611845158	743.1923009	53107.145	0	0
90	0.611845158	744.1946009	29655.037	0	0
90	0.611845158	745.1893712	10573.398	0	0
90	0.611845158	746.1916712	6543.9487	0	0
90	0.611845158	755.2478429	6931.241	0	0
90	0.611845158	756.2501429	3765.8796	0	0
90	0.611845158	758.2218725	10130.591	1	48
90	0.611845158	759.2241725	5616.3115	1	48
90	0.611845158	760.2264725	4645.053	1	48
90	0.611845158	766.5391637	5066.851	0	0
90	0.611845158	767.5414637	3012.997	0	0
90	0.611845158	815.2138158	38418.645	1206	112
90	0.611845158	816.2161158	23050.895	1206	112
90	0.611845158	817.2123205	18741.871	0	0
90	0.611845158	817.2184158	4602.036	1206	112
90	0.611845158	818.2146205	7737.0874	0	0
90	0.611845158	832.2396947	4984.5054	0	0
90	0.611845158	833.2419947	3268.7354	0	0
90	0.611845158	889.2322988	10959.403	1	48
90	0.611845158	890.2345988	5027.022	1	48
90	0.611845158	891.2368988	2826.6597	1	48
90	0.611845158	917.9976903	4589.5234	0	0
90	0.611845158	918.9999903	3280.096	0	0
90	0.611845158	958.5684301	3098.598	0	0
90	0.611845158	959.5707301	3556.656	0	0
90	0.611845158	973.4712316	3136.2947	0	0
90	0.611845158	974.4735316	4627.824	0	0
90	0.611845158	1018.368191	1036.1124	0	0
90	0.611845158	1019.370491	996.1677	0	0
90	0.611845158	1091.854197	5868.535	0	0
90	0.611845158	1092.856497	3582.8752	0	0
90	0.611845158	1187.306332	28986.186	0	0
90	0.611845158	1188.308632	1431.3595	0	0
90	0.611845158	1362.989817	5680.4165	0	0
90	0.611845158	1363.992117	5351.6406	0	0
90	0.611845158	1526.152828	1577.7754	0	0
90	0.611845158	1527.155128	1636.2754	0	0
90	0.611845158	9789.489136	527.38824	0	0
90	0.611845158	9791.493736	316.6037	0	16
90	0.611845158	9792.496036	444.06094	0	784
90	0.611845158	9793.498336	285.2125	0	16
91	0.618728372	391.2846624	342333.3	0	0
91	0.618728372	392.2869624	91969.53	0	0
91	0.618728372	393.2892624	12199.798	0	0
91	0.618728372	404.1496374	6720.143	0	0
91	0.618728372	405.1519374	3265.9587	0	0
91	0.618728372	411.1725103	14547.067	0	0
91	0.618728372	412.1748103	5026.2783	0	0
91	0.618728372	415.0355626	25816.07	0	0
91	0.618728372	416.0378626	4918.599	0	0
91	0.618728372	419.315775	17219.457	0	0
91	0.618728372	420.318075	2278.2173	0	0
91	0.618728372	436.7436773	3341.5757	0	0
91	0.618728372	437.7459773	2233.7017	0	0
91	0.618728372	439.8423406	5669.0874	0	0
91	0.618728372	440.8446406	2055.59	0	0
91	0.618728372	443.1406804	34855.637	0	0
91	0.618728372	444.1429804	5662.2046	0	0
91	0.618728372	459.1706334	6102.066	0	0
91	0.618728372	460.1729334	5681.8154	0	0
91	0.618728372	473.2411596	3613.4326	0	0
91	0.618728372	474.2434596	2273.076	0	0
91	0.618728372	488.2447703	20156.15	0	784
91	0.618728372	489.0546514	11811.369	0	0
91	0.618728372	489.2470703	4489.273	0	16
91	0.618728372	490.0569514	4121.3857	0	0
91	0.618728372	490.2493703	1957.1515	0	16
91	0.618728372	503.1062566	155911.39	0	0
91	0.618728372	504.1085566	53988.203	0	0
91	0.618728372	505.0858098	23665.906	0	0
91	0.618728372	505.1031438	28810.936	0	0
91	0.618728372	506.0881098	8085.0605	0	0
91	0.618728372	506.1054438	9053.88	0	0
91	0.618728372	508.212824	9626.906	0	0
91	0.618728372	509.215124	2576.8323	0	0
91	0.618728372	516.2388708	18498.242	0	0
91	0.618728372	517.2411708	8667.778	0	0
91	0.618728372	519.1379796	756587.4	0	0
91	0.618728372	520.1402796	363121.66	0	0
91	0.618728372	520.2480708	15.928865	0	0
91	0.618728372	521.1341344	194597.97	0	0
91	0.618728372	522.1364344	60299.47	0	0
91	0.618728372	523.130747	18263.43	0	0
91	0.618728372	524.133047	5377.7466	0	0
91	0.618728372	533.190775	6467.3936	0	0
91	0.618728372	534.193075	5475.3096	0	0
91	0.618728372	536.1643163	127524.53	0	0
91	0.618728372	537.1666163	43475.676	0	0
91	0.618728372	538.1609289	32889.05	0	0
91	0.618728372	539.1632289	11162.317	0	0
91	0.618728372	564.1961767	10962.401	0	0
91	0.618728372	565.1984767	5809.5244	0	0
91	0.618728372	577.1254064	93967.03	0	0
91	0.618728372	578.1277064	41282.934	0	0
91	0.618728372	579.1049901	17801.754	0	0
91	0.618728372	579.1222021	24204.041	0	0
91	0.618728372	580.1072901	9066.786	0	0
91	0.618728372	580.1245021	7997.266	0	0
91	0.618728372	590.0414831	7190.2495	0	0
91	0.618728372	591.0437831	2175.1619	0	0
91	0.618728372	593.1569005	442882.16	0	0
91	0.618728372	594.1592005	215731.11	0	0
91	0.618728372	595.1534826	130736.59	0	0
91	0.618728372	596.1557826	49073.203	0	0
91	0.618728372	597.1500341	12602.264	0	0
91	0.618728372	598.1523341	6110.79	0	0
91	0.618728372	598.1603826	1602.6587	0	0
91	0.618728372	607.2088109	28218.176	0	0
91	0.618728372	608.2111109	15169.284	0	0
91	0.618728372	610.1835424	73719.24	0	0
91	0.618728372	611.1858424	33311.05	0	0
91	0.618728372	612.1803991	19843.43	0	0
91	0.618728372	613.1826991	4226.64	0	0
91	0.618728372	624.2360937	6820.3364	0	0
91	0.618728372	625.2383937	2930.4062	0	0
91	0.618728372	638.2145788	7447.359	0	0
91	0.618728372	639.2168788	4565.316	0	0
91	0.618728372	651.1446935	36452.992	0	0
91	0.618728372	652.1469935	21134.777	0	0
91	0.618728372	653.1431371	12121.073	0	0
91	0.618728372	654.1454371	2888.8428	0	0
91	0.618728372	667.1758825	252433.95	0	0
91	0.618728372	668.1781825	146577.64	0	0
91	0.618728372	669.1728307	102119.016	0	16
91	0.618728372	670.1728002	11971.336	0	0
91	0.618728372	670.1751307	35285.715	0	16
91	0.618728372	671.1751002	3513.4656	0	0
91	0.618728372	671.1774307	8666.626	0	16
91	0.618728372	681.2284643	20714.863	0	0
91	0.618728372	682.2307643	11637.188	0	0
91	0.618728372	684.2024633	38918.938	0	0
91	0.618728372	685.2047633	20814.953	0	0
91	0.618728372	686.1994726	14969.499	0	0
91	0.618728372	687.2017726	5311.051	0	0
91	0.618728372	741.1948339	110492.89	0	0
91	0.618728372	742.1971339	75834.48	0	0
91	0.618728372	743.1924535	53441.484	0	0
91	0.618728372	744.1947535	25522.613	0	0
91	0.618728372	755.2473852	6103.6074	0	0
91	0.618728372	756.2496852	4030.9165	0	0
91	0.618728372	758.2213537	14925.464	1	48
91	0.618728372	759.2236537	9614.417	1	48
91	0.618728372	760.2259537	5750.1807	1	48
91	0.618728372	797.6845665	3817.1667	0	0
91	0.618728372	798.6868665	1126.6844	0	0
91	0.618728372	815.2141515	34861.543	0	0
91	0.618728372	816.2164515	27832.957	0	0
91	0.618728372	818.2137853	5766.504	0	0
91	0.618728372	819.2160853	2605.25	0	0
91	0.618728372	819.2233515	164.27225	0	0
91	0.618728372	889.2337743	10134.569	0	0
91	0.618728372	890.2360743	7992.8765	0	0
91	0.618728372	1018.403927	1218.1025	0	0
91	0.618728372	1019.406227	1241.2482	0	0
91	0.618728372	1306.280148	1492.0771	0	0
91	0.618728372	1307.282448	1036.9692	0	0
91	0.618728372	1373.393673	1581.0693	0	0
91	0.618728372	1374.395973	1756.63	0	0
91	0.618728372	1376.400573	1301.4736	0	0
91	0.618728372	1518.236052	683.4353	0	0
91	0.618728372	1519.238352	2282.6855	0	0
91	0.618728372	1573.094601	2383.2124	0	0
91	0.618728372	1574.096901	1934.5474	0	0
91	0.618728372	1753.053707	1730.4674	0	0
91	0.618728372	1754.056007	1653.1859	0	0
91	0.618728372	1770.110304	898.1201	0	0
91	0.618728372	1771.112604	323.81546	0	0
91	0.618728372	1866.018307	2144.6838	0	0
91	0.618728372	1867.020607	1903.6117	0	0
92	0.625672138	391.2849823	362499.66	0	0
92	0.625672138	392.2872823	98424.09	0	0
92	0.625672138	393.2895823	10229.833	0	0
92	0.625672138	399.3474416	7146.036	0	0
92	0.625672138	400.3497416	2292.012	0	0
92	0.625672138	401.3520416	2514.725	0	0
92	0.625672138	404.1495611	10599.747	0	0
92	0.625672138	405.1518611	3664.516	0	0
92	0.625672138	409.1111547	24884.266	0	0
92	0.625672138	410.1134547	5736.963	0	0
92	0.625672138	411.1724798	17581.57	0	0
92	0.625672138	412.1747798	5072.244	0	0
92	0.625672138	419.3165985	20284.4	0	0
92	0.625672138	420.3188985	2379.0176	0	0
92	0.625672138	421.3211985	2532.6418	0	0
92	0.625672138	443.1398107	32494.807	0	0
92	0.625672138	444.1421107	8497.32	0	0
92	0.625672138	467.1011907	5231.7563	0	0
92	0.625672138	468.1034907	2770.9956	0	0
92	0.625672138	488.2431122	18400.658	0	16
92	0.625672138	489.2454122	3392.0208	0	16
92	0.625672138	490.2477122	2179.1582	0	16
92	0.625672138	503.1062414	172723.92	0	0
92	0.625672138	504.1085414	63232.938	0	0
92	0.625672138	505.0857946	24938.477	0	0
92	0.625672138	505.1028234	39550.03	0	0
92	0.625672138	506.0880946	8543.587	0	0
92	0.625672138	506.1051234	11963.822	0	0
92	0.625672138	516.040598	8439.051	0	0
92	0.625672138	516.2385961	16169.471	0	0
92	0.625672138	517.042898	3649.1199	0	0
92	0.625672138	517.2408961	3815.9607	0	0
92	0.625672138	519.1380102	812086.44	0	0
92	0.625672138	520.1403102	346112.5	0	0
92	0.625672138	521.1348663	208577.23	0	0
92	0.625672138	522.1371663	61898.805	0	0
92	0.625672138	523.131693	20388.215	0	0
92	0.625672138	523.1394663	3152.6514	0	0
92	0.625672138	524.133993	4441.8135	0	0
92	0.625672138	533.1899206	7261.9863	0	0
92	0.625672138	534.1922206	3743.0566	0	0
92	0.625672138	536.1644384	116155.54	0	0
92	0.625672138	537.1667384	46480.453	0	0
92	0.625672138	538.1610814	38631.06	0	0
92	0.625672138	539.1633814	10339.322	0	0
92	0.625672138	549.7250463	2654.8938	0	0
92	0.625672138	550.7273463	2365.8652	0	0
92	0.625672138	562.0469152	9127.1	0	0
92	0.625672138	563.0492152	3050.0852	0	0
92	0.625672138	564.1963598	7513.016	0	0
92	0.625672138	565.1986598	4091.481	0	0
92	0.625672138	577.125559	91177.3	0	0
92	0.625672138	578.127859	40687.76	0	0
92	0.625672138	579.1052343	10819.852	0	0
92	0.625672138	579.12208	27303.64	0	0
92	0.625672138	580.1075343	5079.6943	0	0
92	0.625672138	580.12438	8521.614	0	0
92	0.625672138	593.15687	437284.66	0	0
92	0.625672138	594.15917	226497.8	0	0
92	0.625672138	595.1532079	129192.4	0	0
92	0.625672138	596.152506	15684.715	0	0
92	0.625672138	596.1555079	39441.71	0	0
92	0.625672138	597.1510717	10483.871	0	0
92	0.625672138	597.154806	4796.981	0	0
92	0.625672138	598.1533717	3281.3574	0	0
92	0.625672138	607.2087194	29131.623	0	0
92	0.625672138	608.2110194	12872.748	0	0
92	0.625672138	610.1833288	73618.17	0	0
92	0.625672138	611.1856288	35774.03	0	0
92	0.625672138	612.1813146	20267.299	0	0
92	0.625672138	613.1836146	9918.208	0	0
92	0.625672138	624.6112768	3534.371	0	0
92	0.625672138	625.6135768	3481.3357	0	0
92	0.625672138	638.2155553	9291.585	0	0
92	0.625672138	639.2178553	3427.4502	0	0
92	0.625672138	651.1440832	42693.773	0	0
92	0.625672138	652.1463832	19257.295	0	0
92	0.625672138	653.1241552	5679.594	0	0
92	0.625672138	653.14213	14361.201	0	0
92	0.625672138	654.1264552	5359.628	0	0
92	0.625672138	654.14443	3903.4492	0	0
92	0.625672138	667.175913	263989.72	0	0
92	0.625672138	668.178213	150225.58	0	0
92	0.625672138	669.1724645	100326.79	0	0
92	0.625672138	670.1747645	45696.445	0	0
92	0.625672138	671.1702978	13120.202	0	0
92	0.625672138	672.1725978	6000.3877	0	0
92	0.625672138	681.2278844	24226.934	0	0
92	0.625672138	682.2301844	8408.014	0	0
92	0.625672138	683.2260229	5052.377	0	0
92	0.625672138	684.2024022	34555.836	0	0
92	0.625672138	684.2283229	2972.1296	0	0
92	0.625672138	685.2047022	19839.982	0	0
92	0.625672138	686.2000219	12409.45	0	0
92	0.625672138	687.2023219	8324.202	0	0
92	0.625672138	741.1945897	119232.68	0	0
92	0.625672138	742.1968897	80771.74	0	0
92	0.625672138	743.192362	48623.24	0	16
92	0.625672138	744.194662	21705.523	0	16
92	0.625672138	745.1920873	5758.142	0	0
92	0.625672138	745.196962	5088.6235	0	16
92	0.625672138	746.1943873	3798.276	0	0
92	0.625672138	758.2212926	15698.472	0	0
92	0.625672138	759.2235926	9734.738	0	0
92	0.625672138	815.2145177	27604.074	0	0
92	0.625672138	816.213175	14188.198	1206	112
92	0.625672138	816.2168177	11729.833	0	0
92	0.625672138	817.2120763	12465.034	0	0
92	0.625672138	817.215475	6044.4146	1206	112
92	0.625672138	818.2143763	6522.2236	0	0
92	0.625672138	818.217775	1706.3328	0	16
92	0.625672138	890.2324315	8492.652	0	0
92	0.625672138	891.2347315	6594.733	0	0
92	0.625672138	1009.486155	4923.4043	0	0
92	0.625672138	1010.488455	4258.093	0	0
92	0.625672138	1061.375681	7397.748	0	0
92	0.625672138	1062.377981	4724.427	0	0
92	0.625672138	1111.80842	4934.178	0	0
92	0.625672138	1112.81072	4088.9673	0	0
92	0.625672138	1142.285593	5011.961	0	0
92	0.625672138	1143.287893	4447.0493	0	0
92	0.625672138	1191.268002	2133.4517	0	0
92	0.625672138	1192.270302	1619.581	0	0
92	0.625672138	1195.277202	44.6676	0	0
92	0.625672138	1634.017025	1983.1184	0	0
92	0.625672138	1635.019325	1780.1073	0	0
92	0.625672138	2715.470146	1412.6011	0	784
92	0.625672138	2716.472446	1296.4381	0	16
92	0.625672138	2717.474746	1201.8672	0	16
92	0.625672138	2722.486246	15.214039	0	0
92	0.625672138	3369.071648	2140.3496	0	784
92	0.625672138	3370.073948	1709.4906	0	16
92	0.625672138	3371.076248	1776.6779	0	16
93	0.632551026	391.2850128	333695.22	0	0
93	0.632551026	392.2873128	92025.68	0	0
93	0.632551026	393.2896128	11575.998	0	0
93	0.632551026	409.1109716	19837.094	0	0
93	0.632551026	410.1132716	5247.621	0	0
93	0.632551026	411.1724492	24404.598	0	0
93	0.632551026	412.1747492	3629.6008	0	0
93	0.632551026	415.0354101	22958.299	0	0
93	0.632551026	416.0377101	8187.4033	0	0
93	0.632551026	419.3161107	20476.795	0	0
93	0.632551026	420.3184107	3464.0542	0	0
93	0.632551026	424.081751	9012.953	0	0
93	0.632551026	425.084051	3694.5898	0	0
93	0.632551026	439.8428136	6120.5654	0	0
93	0.632551026	440.8451136	2461.7612	0	0
93	0.632551026	443.1397497	24270.727	0	0
93	0.632551026	444.1420497	8892.195	0	0
93	0.632551026	459.1707403	6238.11	0	0
93	0.632551026	460.1730403	2536.91	0	0
93	0.632551026	488.243189	18311.725	0	0
93	0.632551026	489.0538427	10013.432	0	0
93	0.632551026	489.245489	6454.6953	0	0
93	0.632551026	490.0561427	3277.5662	0	0
93	0.632551026	503.1063634	145696.38	0	0
93	0.632551026	504.1086634	58597	0	0
93	0.632551026	505.0855352	23762.451	0	0
93	0.632551026	505.1035711	31317.809	0	0
93	0.632551026	506.0878352	10863.31	0	0
93	0.632551026	506.1058711	10684.424	0	0
93	0.632551026	519.1380712	809620.1	0	0
93	0.632551026	520.1403712	353878.56	0	0
93	0.632551026	521.135375	218409.38	0	0
93	0.632551026	522.137675	64614.41	0	0
93	0.632551026	523.139975	1843.1575	0	0
93	0.632551026	533.1898595	7390.9497	0	0
93	0.632551026	534.1921595	6814.6396	0	0
93	0.632551026	536.1643468	123695.13	0	0
93	0.632551026	537.1666468	51888.477	0	0
93	0.632551026	538.1612035	25371.092	0	0
93	0.632551026	539.1635035	8287.458	0	0
93	0.632551026	562.0471288	7881.5776	0	0
93	0.632551026	563.0494288	2039.137	0	0
93	0.632551026	564.1948339	12174.961	0	0
93	0.632551026	565.1971339	5427.606	0	0
93	0.632551026	577.1253759	87075.836	0	0
93	0.632551026	578.1276759	44070.18	0	0
93	0.632551026	579.1050512	19057.56	0	0
93	0.632551026	579.123026	25780.34	0	0
93	0.632551026	580.1073512	3439.941	0	0
93	0.632551026	580.125326	9602.769	0	0
93	0.632551026	593.1570226	422716.2	0	0
93	0.632551026	594.1593226	218844.69	0	0
93	0.632551026	595.1534215	142875.98	0	0
93	0.632551026	596.1557215	47573.047	0	0
93	0.632551026	597.1510717	11449.938	0	0
93	0.632551026	598.1533717	4703.895	0	0
93	0.632551026	607.2086583	31522.893	0	0
93	0.632551026	608.2109583	18063.625	0	0
93	0.632551026	609.2064	9171.789	0	0
93	0.632551026	610.1834813	76513.99	0	0
93	0.632551026	610.2087	4903.926	0	0
93	0.632551026	611.1857813	34586.32	0	0
93	0.632551026	612.1799718	18191.195	0	0
93	0.632551026	613.1822718	9229.517	0	0
93	0.632551026	624.2368566	4280.715	0	0
93	0.632551026	625.2391566	3070.043	0	0
93	0.632551026	638.2143346	4654.011	0	0
93	0.632551026	639.2166346	2697.7244	0	0
93	0.632551026	651.144663	33502.33	0	0
93	0.632551026	652.146963	19922.346	0	0
93	0.632551026	653.142893	8775.502	0	0
93	0.632551026	654.145193	8327.987	0	0
93	0.632551026	667.175913	264796.75	0	0
93	0.632551026	668.178213	153419.64	0	0
93	0.632551026	669.1728002	100018.35	0	0
93	0.632551026	670.1751002	40493.33	0	0
93	0.632551026	671.1704198	15205.299	0	0
93	0.632551026	672.1727198	4053.863	0	0
93	0.632551026	681.2279455	18652.924	0	0
93	0.632551026	682.2302455	6762.364	0	0
93	0.632551026	684.2024633	38635.84	0	0
93	0.632551026	685.2047633	19311.756	0	0
93	0.632551026	686.2003576	11668.282	0	0
93	0.632551026	687.2026576	7109.0107	0	0
93	0.632551026	716.5641881	3068.2966	0	0
93	0.632551026	717.5664881	3248.908	0	0
93	0.632551026	725.1630651	3621.6223	0	0
93	0.632551026	726.1653651	3457.926	0	0
93	0.632551026	741.194956	110677.68	0	0
93	0.632551026	742.197256	73025.45	0	0
93	0.632551026	743.1926061	56670.57	0	0
93	0.632551026	744.1949061	22966.639	0	0
93	0.632551026	755.2475683	9321.937	0	0
93	0.632551026	756.2498683	4817.335	0	0
93	0.632551026	758.2208349	13568.468	0	0
93	0.632551026	759.2231349	8351.267	0	0
93	0.632551026	760.2188207	4224.36	0	0
93	0.632551026	761.2211207	3645.9705	0	0
93	0.632551026	815.2137548	32516.098	1206	112
93	0.632551026	816.2160548	23277.986	1206	112
93	0.632551026	817.2127172	18080.246	0	0
93	0.632551026	817.2183548	3894.984	1206	112
93	0.632551026	818.2150172	8728.828	0	0
93	0.632551026	869.0349523	3745.2715	0	0
93	0.632551026	870.0372523	3510.0085	0	0
93	0.632551026	889.2336828	11638.052	0	0
93	0.632551026	890.2359828	6107.998	0	0
93	0.632551026	1139.378306	4376.556	0	0
93	0.632551026	1140.380606	6096.184	0	0
93	0.632551026	1192.268368	1505.3018	0	0
93	0.632551026	1193.270668	1198.8464	0	0
93	0.632551026	1442.189999	1586.3894	0	0
93	0.632551026	1443.192299	1566.5798	0	0
93	0.632551026	1696.987959	813.6858	0	0
93	0.632551026	1697.990259	1034.7299	0	0
93	0.632551026	7440.80013	356.95038	0	16
93	0.632551026	7441.80243	358.2062	0	16
93	0.632551026	7442.80473	1120.1543	0	784
94	0.639423836	391.2849416	338433.38	0	0
94	0.639423836	392.2872416	86766.695	0	0
94	0.639423836	393.2895416	7997.915	0	0
94	0.639423836	393.2978917	5557.1294	0	0
94	0.639423836	394.2918416	1596.5546	0	0
94	0.639423836	394.3001917	2560.3877	0	0
94	0.639423836	409.1109258	22041.408	0	0
94	0.639423836	410.1132258	4384.8647	0	0
94	0.639423836	415.0354406	22118.56	0	0
94	0.639423836	416.0377406	8694.938	0	0
94	0.639423836	419.316065	14924.73	0	0
94	0.639423836	420.318365	4466.0713	0	0
94	0.639423836	424.0816594	13447.177	0	0
94	0.639423836	425.0839594	2340.8184	0	0
94	0.639423836	432.1449529	15241.528	0	0
94	0.639423836	433.1472529	2197.7773	0	0
94	0.639423836	459.1705114	5965.4688	0	0
94	0.639423836	460.1728114	2071.212	0	0
94	0.639423836	462.1449529	98080.41	0	0
94	0.639423836	463.1472529	27116.564	0	0
94	0.639423836	464.1416265	21063.287	0	0
94	0.639423836	465.1439265	7407.91	0	0
94	0.639423836	467.1010534	5984.814	0	0
94	0.639423836	468.1033534	2985.395	0	0
94	0.639423836	488.2438451	18849.926	0	0
94	0.639423836	489.2461451	3330.398	0	0
94	0.639423836	491.2507451	108.02456	0	0
94	0.639423836	501.6968023	3648.6096	0	0
94	0.639423836	502.6991023	3131.5718	0	0
94	0.639423836	503.1063939	161624.42	0	0
94	0.639423836	504.1086939	42669.934	0	0
94	0.639423836	505.1032354	36579.668	0	0
94	0.639423836	506.1055354	7278.601	0	0
94	0.639423836	508.212885	9698.58	0	0
94	0.639423836	509.215185	4764.636	0	0
94	0.639423836	516.0406286	5926.1406	0	0
94	0.639423836	516.2385351	18904.113	0	0
94	0.639423836	517.0429286	2476.7007	0	0
94	0.639423836	517.2408351	4999.911	0	0
94	0.639423836	519.1380102	754160.8	0	0
94	0.639423836	520.1403102	341711.62	0	0
94	0.639423836	521.1346532	209667.11	0	0
94	0.639423836	522.1369532	60217.03	0	0
94	0.639423836	523.1314184	17511.672	0	0
94	0.639423836	524.1337184	3076.7637	0	0
94	0.639423836	533.1902868	6862.093	0	0
94	0.639423836	534.1925868	2973.9268	0	0
94	0.639423836	536.1642553	124957.875	0	0
94	0.639423836	537.1665553	51482.016	0	0
94	0.639423836	538.1615087	26932.814	0	0
94	0.639423836	539.1638087	9128.931	0	0
94	0.639423836	562.0465795	7741.7036	0	0
94	0.639423836	563.0488795	4452.458	0	0
94	0.639423836	564.1957494	10662.941	0	0
94	0.639423836	565.1980494	4523.6504	0	0
94	0.639423836	577.1252538	77769.75	0	0
94	0.639423836	578.1275538	47633.973	0	0
94	0.639423836	579.1045934	13391.567	0	0
94	0.639423836	579.1225072	25839.146	0	0
94	0.639423836	580.1068934	4756.327	0	0
94	0.639423836	580.1248072	11777.585	0	0
94	0.639423836	590.0602514	6955.33	0	0
94	0.639423836	591.0625514	4587.444	0	0
94	0.639423836	593.1569311	425414.56	0	0
94	0.639423836	594.1592311	194218.34	0	0
94	0.639423836	595.1535131	121253.516	0	0
94	0.639423836	596.1558131	56106.246	0	0
94	0.639423836	597.1511938	21963.578	0	0
94	0.639423836	598.1534937	4533.0293	0	0
94	0.639423836	607.2093297	30895.816	0	0
94	0.639423836	608.2116297	16311.336	0	0
94	0.639423836	610.1833593	80287.49	0	0
94	0.639423836	611.1856593	39166.074	0	0
94	0.639423836	612.1794835	21577.027	0	0
94	0.639423836	613.1817835	10004.878	0	0
94	0.639423836	615.1863835	282.86874	0	0
94	0.639423836	645.6307165	2641.117	0	0
94	0.639423836	646.6330165	2464.4558	0	0
94	0.639423836	651.1440221	33599.617	0	0
94	0.639423836	652.1463221	15585.275	0	0
94	0.639423836	653.1423131	10472.838	0	0
94	0.639423836	654.1446131	7425.893	0	0
94	0.639423836	667.1758825	261059.45	0	0
94	0.639423836	668.1781825	152301	0	0
94	0.639423836	669.1727392	104518.74	0	0
94	0.639423836	670.1750392	38908.387	0	0
94	0.639423836	671.1706029	16591.459	0	0
94	0.639423836	672.1729029	5184.183	0	0
94	0.639423836	681.228098	20354.205	0	0
94	0.639423836	682.230398	8382.027	0	0
94	0.639423836	683.2257177	8688.924	0	0
94	0.639423836	684.2027379	36195.83	0	0
94	0.639423836	684.2280177	4131.633	0	0
94	0.639423836	685.2050379	20379.648	0	0
94	0.639423836	686.2000219	12380.488	0	0
94	0.639423836	687.2023219	4123.242	0	0
94	0.639423836	687.2349177	26.171368	0	0
94	0.639423836	701.6320287	2856.6724	0	0
94	0.639423836	702.6343287	2611.5566	0	0
94	0.639423836	712.2326757	3798.4424	0	0
94	0.639423836	713.2349757	2818.177	0	0
94	0.639423836	741.194956	88521.14	0	0
94	0.639423836	742.197256	63082.2	0	0
94	0.639423836	743.1919347	43181.742	0	0
94	0.639423836	744.1909887	8049.7085	0	0
94	0.639423836	744.1942347	16658.479	0	0
94	0.639423836	745.1932887	10929.265	0	0
94	0.639423836	755.2487584	9025.008	0	0
94	0.639423836	756.2510584	3532.9553	0	0
94	0.639423836	758.22114	11584.565	0	0
94	0.639423836	759.22344	8792.049	0	0
94	0.639423836	760.2199804	9550.059	0	0
94	0.639423836	761.2222804	6268.3286	0	0
94	0.639423836	815.2138769	39469.5	0	0
94	0.639423836	816.2161769	26135.322	0	0
94	0.639423836	817.2119848	19220.098	0	0
94	0.639423836	818.2142848	13800.1045	0	0
94	0.639423836	833.5150854	4136.374	0	0
94	0.639423836	834.5173854	3004.9111	0	0
94	0.639423836	879.5305272	4823.2217	0	0
94	0.639423836	880.5328272	4312.0425	0	0
94	0.639423836	958.9749242	4968.1943	0	0
94	0.639423836	959.9772242	3589.874	0	0
94	0.639423836	1336.266672	6033.483	0	0
94	0.639423836	1337.268972	5011.9834	0	0
94	0.639423836	1351.244991	2037.0156	0	0
94	0.639423836	1352.247291	1918.5441	0	0
94	0.639423836	5702.193983	629.15155	0	16
94	0.639423836	5703.196283	650.9307	0	784
94	0.639423836	5704.198583	645.31	0	16
95	0.646458954	391.285084	393247.88	0	0
95	0.646458954	392.287384	82459.99	0	0
95	0.646458954	393.289684	14380.825	0	0
95	0.646458954	399.3472387	4946.9805	0	0
95	0.646458954	400.3495387	2790.0378	0	0
95	0.646458954	411.1725255	19741.252	0	0
95	0.646458954	412.1748255	5903.986	0	0
95	0.646458954	419.3160039	22787.342	0	0
95	0.646458954	420.3183039	5478.843	0	0
95	0.646458954	432.144251	18139.05	0	0
95	0.646458954	433.146551	3119.2708	0	0
95	0.646458954	439.8426305	8138.8027	0	0
95	0.646458954	440.8449305	2991.8103	0	0
95	0.646458954	443.1394445	27926.295	0	0
95	0.646458954	444.1417445	7946.7837	0	0
95	0.646458954	488.2435094	16030.003	0	0
95	0.646458954	489.0543157	8395.756	0	0
95	0.646458954	489.2458094	4541.5337	0	0
95	0.646458954	490.0566157	2222.5874	0	0
95	0.646458954	503.1062871	148927.14	0	0
95	0.646458954	504.1085871	60365.656	0	0
95	0.646458954	505.1024267	37187.273	0	0
95	0.646458954	506.1047267	10954.629	0	0
95	0.646458954	508.2125341	9132.468	0	0
95	0.646458954	509.2148341	3213.321	0	0
95	0.646458954	516.2386266	12056.393	0	0
95	0.646458954	517.2409266	3478.9668	0	0
95	0.646458954	519.1380407	755040.75	0	0
95	0.646458954	520.1403407	363136.25	0	0
95	0.646458954	521.1345617	206728.33	0	0
95	0.646458954	522.1368617	62126.938	0	0
95	0.646458954	523.1320897	19602.197	0	0
95	0.646458954	524.1343897	4319.8423	0	0
95	0.646458954	529.6932165	3824.4326	0	0
95	0.646458954	530.6955165	2201.6113	0	0
95	0.646458954	533.1895543	12172.676	0	0
95	0.646458954	534.1918543	8127.9243	0	0
95	0.646458954	536.1642858	118376.516	0	0
95	0.646458954	537.1665858	49156.67	0	0
95	0.646458954	538.161234	32388.994	0	0
95	0.646458954	539.163534	10745.287	0	0
95	0.646458954	564.1951696	11807.086	0	0
95	0.646458954	565.1974696	6266.1436	0	0
95	0.646458954	577.1254064	81475.64	0	0
95	0.646458954	578.1277064	40304.133	0	0
95	0.646458954	579.1222326	20718.271	0	0
95	0.646458954	580.1245326	9094.255	0	0
95	0.646458954	590.0424291	6513.3813	0	0
95	0.646458954	590.0596715	5416.052	0	0
95	0.646458954	591.0447291	2989.6897	0	0
95	0.646458954	591.0619715	3164.0898	0	0
95	0.646458954	593.1569921	424584.03	0	0
95	0.646458954	594.1592921	238253.39	0	0
95	0.646458954	595.1538793	136827.81	0	0
95	0.646458954	596.1561793	48477.84	0	0
95	0.646458954	597.1512548	11516.66	0	0
95	0.646458954	598.1535548	6616.5513	0	0
95	0.646458954	607.2092687	31131.396	0	0
95	0.646458954	608.2115687	17092.518	0	0
95	0.646458954	610.1834203	60287.707	0	0
95	0.646458954	611.1857203	39065.246	0	0
95	0.646458954	638.2140294	8072.0474	0	0
95	0.646458954	639.2163294	4818.936	0	0
95	0.646458954	651.1441442	41720.395	0	0
95	0.646458954	652.1464442	19484.508	0	0
95	0.646458954	653.1417943	13531.652	0	0
95	0.646458954	654.1440943	4608.386	0	0
95	0.646458954	667.175913	242734.05	0	0
95	0.646458954	668.178213	147010.58	0	0
95	0.646458954	669.1730749	105300.82	0	0
95	0.646458954	670.1753749	34101.523	0	0
95	0.646458954	671.1714269	13450.579	0	0
95	0.646458954	672.1737269	2935.7542	0	0
95	0.646458954	681.2281896	24394.559	0	0
95	0.646458954	682.2304896	16609.44	0	0
95	0.646458954	683.2255041	6812.0933	0	0
95	0.646458954	684.2022802	33806.7	0	0
95	0.646458954	684.2278041	4211.011	0	0
95	0.646458954	685.2045802	18401.953	0	0
95	0.646458954	686.2000524	9128.862	0	0
95	0.646458954	687.2023524	4783.8696	0	0
95	0.646458954	734.5823156	5179.277	0	0
95	0.646458954	735.5846156	3243.304	0	0
95	0.646458954	741.1951391	101222.51	0	0
95	0.646458954	742.1974391	74755.96	0	0
95	0.646458954	743.1919958	50098.574	0	16
95	0.646458954	744.1942958	20327.906	0	16
95	0.646458954	745.1965958	9509.558	0	16
95	0.646458954	755.24708	10523.98	0	0
95	0.646458954	756.24938	4640.9316	0	0
95	0.646458954	758.21999	12819.399	0	16
95	0.646458954	759.22229	5136.4336	0	16
95	0.646458954	760.22459	6815.9595	0	16
95	0.646458954	815.21406	29033.318	0	0
95	0.646458954	816.21636	23871.967	0	0
95	0.646458954	818.2121068	14661.69	0	0
95	0.646458954	819.2144068	6668.6997	0	0
95	0.646458954	834.5204259	4301.8726	0	0
95	0.646458954	835.5227259	3291.6094	0	0
95	0.646458954	879.5189916	5234.0835	0	0
95	0.646458954	880.5212916	4609.514	0	0
95	0.646458954	999.1669408	4703.8413	0	0
95	0.646458954	1000.169241	4826.991	0	0
95	0.646458954	1150.337582	995.501	0	0
95	0.646458954	1151.339882	1169.5917	0	0
96	0.653325558	391.2852061	360233.9	0	0
96	0.653325558	392.2875061	93831.25	0	0
96	0.653325558	393.2898061	11814.814	0	0
96	0.653325558	396.0868627	8970.299	0	0
96	0.653325558	397.0891627	2684.663	0	0
96	0.653325558	397.7943517	8204.868	0	0
96	0.653325558	398.7966517	1826.4907	0	0
96	0.653325558	399.3473455	7463.904	0	0
96	0.653325558	400.3496455	2595.3286	0	0
96	0.653325558	411.1723729	24094.213	0	0
96	0.653325558	412.1746729	2911.5334	0	0
96	0.653325558	415.0355474	23475.365	0	0
96	0.653325558	416.0378474	7775.9463	0	0
96	0.653325558	419.3162481	15458.738	0	0
96	0.653325558	420.3185481	5509.4585	0	0
96	0.653325558	443.1397344	28479.516	0	0
96	0.653325558	444.1420344	6786.155	0	0
96	0.653325558	447.0988103	15612.631	0	0
96	0.653325558	448.1011103	3503.5107	0	0
96	0.653325558	448.1171514	68223.62	0	0
96	0.653325558	449.1114751	18944.709	0	0
96	0.653325558	449.1194514	9209.881	0	0
96	0.653325558	450.1137751	4508.85	0	0
96	0.653325558	459.1710454	8145.2466	0	0
96	0.653325558	460.1733454	1998.0533	0	0
96	0.653325558	488.2436925	18794.154	0	0
96	0.653325558	489.2459925	4862.7036	0	0
96	0.653325558	494.7174016	3706.6904	0	0
96	0.653325558	495.7197016	1873.4153	0	0
96	0.653325558	503.1064092	141230.53	0	0
96	0.653325558	504.1087092	56833.062	0	0
96	0.653325558	505.0859167	27398.469	0	0
96	0.653325558	505.103388	38024.742	0	0
96	0.653325558	506.0882167	5254.895	0	0
96	0.653325558	506.105688	8687.35	0	0
96	0.653325558	519.1381017	746452.3	0	0
96	0.653325558	520.1404017	345844.3	0	0
96	0.653325558	521.134287	197736.7	0	0
96	0.653325558	522.136587	61650.977	0	0
96	0.653325558	523.1314184	16699.916	0	0
96	0.653325558	524.1337184	4225.783	0	0
96	0.653325558	533.1899511	15412.95	0	0
96	0.653325558	534.1922511	4134.6763	0	0
96	0.653325558	536.1643773	125480.984	0	0
96	0.653325558	536.207224	13368.655	0	0
96	0.653325558	537.1666773	47630.305	0	0
96	0.653325558	537.209524	2827.1223	0	0
96	0.653325558	538.1610204	28373.79	0	0
96	0.653325558	539.1633204	8096.204	0	0
96	0.653325558	547.0441686	4974.07	0	0
96	0.653325558	548.0464686	3228.1836	0	0
96	0.653325558	562.0474035	8044.3936	0	0
96	0.653325558	563.0497035	2788.3054	0	0
96	0.653325558	577.1252843	81518.58	0	0
96	0.653325558	578.1275843	34479.656	0	0
96	0.653325558	579.1053563	12294.7705	0	0
96	0.653325558	579.1222021	23911.842	0	0
96	0.653325558	580.1076563	7829.1895	0	0
96	0.653325558	580.1245021	8764.928	0	0
96	0.653325558	590.0420934	5859.196	0	0
96	0.653325558	590.060526	6251.8984	0	0
96	0.653325558	591.0443934	3218.6384	0	0
96	0.653325558	591.062826	4725.5093	0	0
96	0.653325558	593.1569005	402460.1	0	0
96	0.653325558	594.1592005	213239.1	0	0
96	0.653325558	595.1536352	141748.4	0	0
96	0.653325558	596.1559352	55137.97	0	0
96	0.653325558	597.1521093	12720.053	0	0
96	0.653325558	598.1544093	3976.1475	0	0
96	0.653325558	607.208933	32609.64	0	0
96	0.653325558	608.211233	15371.297	0	0
96	0.653325558	609.205454	14111.088	0	0
96	0.653325558	610.1833593	70978.42	0	0
96	0.653325558	610.207754	3853.9165	0	0
96	0.653325558	611.1856593	31743.053	0	0
96	0.653325558	612.1799718	15945.031	0	0
96	0.653325558	613.1822718	6455.9624	0	0
96	0.653325558	624.2355443	5458.8125	0	0
96	0.653325558	625.2378443	2732.4895	0	0
96	0.653325558	638.2144872	6061.917	0	0
96	0.653325558	639.2167872	3937.3066	0	0
96	0.653325558	651.1442052	36939.082	0	0
96	0.653325558	652.1465052	18444.068	0	0
96	0.653325558	653.1416417	10404.172	0	0
96	0.653325558	654.1439417	4178.791	0	0
96	0.653325558	667.1759435	248174.5	0	0
96	0.653325558	668.1782435	150838.98	0	0
96	0.653325558	669.1730138	94091.63	0	0
96	0.653325558	670.1753138	36757.336	0	0
96	0.653325558	671.1714574	15251.678	0	0
96	0.653325558	672.1737574	2787.1353	0	0
96	0.653325558	681.2282812	20964.357	0	0
96	0.653325558	682.2305812	11473.82	0	0
96	0.653325558	683.225382	6978.7734	0	0
96	0.653325558	684.2026769	30265.129	0	0
96	0.653325558	684.227682	3347.3232	0	0
96	0.653325558	685.2049769	23539.299	0	0
96	0.653325558	686.1996862	11543.219	0	0
96	0.653325558	687.2019862	6896.4414	0	0
96	0.653325558	708.663767	5263.1367	0	0
96	0.653325558	709.666067	2469.003	0	0
96	0.653325558	741.1949254	111240.58	0	784
96	0.653325558	742.1972254	61232.04	0	16
96	0.653325558	743.1930333	25002.082	0	0
96	0.653325558	743.1995254	11356.38	0	16
96	0.653325558	744.1913549	9426.393	0	0
96	0.653325558	744.1953333	9645.225	0	0
96	0.653325558	745.1890966	6265.096	0	0
96	0.653325558	745.1936549	3646.7163	0	0
96	0.653325558	746.1913966	4815.5933	0	0
96	0.653325558	758.2212011	13029.165	0	0
96	0.653325558	759.2200719	5645.4355	0	0
96	0.653325558	759.2235011	5132.798	0	0
96	0.653325558	760.2223719	5016.105	0	0
96	0.653325558	762.5177099	3469.9395	0	0
96	0.653325558	763.5200099	3223.9622	0	0
96	0.653325558	815.2136022	26444.871	0	0
96	0.653325558	816.2125646	13504.301	0	16
96	0.653325558	816.2159022	11237.24	0	0
96	0.653325558	817.2116491	11162.829	0	0
96	0.653325558	817.2148646	5753.061	0	16
96	0.653325558	818.2139491	5434.967	0	0
96	0.653325558	818.2171646	1624.0839	0	16
96	0.653325558	824.5216942	2641.7886	0	0
96	0.653325558	825.5239942	1479.1499	0	0
96	0.653325558	890.2328893	9514.852	0	0
96	0.653325558	891.2351893	4837.4863	0	0
96	0.653325558	903.9422094	3822.5464	0	0
96	0.653325558	904.9445094	3657.479	0	0
96	0.653325558	970.5106603	6012.5093	0	0
96	0.653325558	971.5129603	4629.067	0	0
96	0.653325558	991.4123497	1195.6658	0	0
96	0.653325558	992.4146497	1066.3462	0	0
96	0.653325558	1146.351816	4872.9463	0	0
96	0.653325558	1147.354116	4762.755	0	0
96	0.653325558	1192.268124	1592.063	0	0
96	0.653325558	1193.270424	1039.0433	0	0
96	0.653325558	1210.292538	1325.0826	0	0
96	0.653325558	1211.294838	1581.6248	0	0
96	0.653325558	1213.299438	1869.402	0	0
96	0.653325558	1224.207882	1163.6597	0	0
96	0.653325558	1225.210182	1133.8346	0	0
96	0.653325558	1351.251461	1497.275	0	0
96	0.653325558	1352.253761	1329.3688	0	0
96	0.653325558	1399.137692	1993.7701	0	0
96	0.653325558	1400.139992	1707.6763	0	0
96	0.653325558	1496.16081	912.6782	0	0
96	0.653325558	1497.16311	722.88965	0	0
96	0.653325558	1776.063337	820.98267	0	0
96	0.653325558	1777.065637	873.29474	0	0
97	0.660281766	391.2851146	345906.8	0	0
97	0.660281766	392.2874146	88423.66	0	0
97	0.660281766	393.2897146	10946.156	0	0
97	0.660281766	404.1492864	9205.832	0	0
97	0.660281766	405.1515864	2295.8538	0	0
97	0.660281766	411.1723119	18109.615	0	0
97	0.660281766	412.1746119	4897.8354	0	0
97	0.660281766	415.0354253	21146.53	0	0
97	0.660281766	416.0377253	8035.423	0	0
97	0.660281766	424.0819799	14480.838	0	0
97	0.660281766	425.0842799	4108.061	0	0
97	0.660281766	431.0842229	75631.5	0	0
97	0.660281766	432.0865229	15965.937	0	0
97	0.660281766	443.1396123	23809.012	0	0
97	0.660281766	444.1419123	8672.984	0	0
97	0.660281766	459.1713048	7170.492	0	0
97	0.660281766	460.1736048	1731.7269	0	0
97	0.660281766	467.1016332	7181.2227	0	0
97	0.660281766	468.1039332	1782.6381	0	0
97	0.660281766	488.2437383	19845.045	0	0
97	0.660281766	489.0542852	7620.606	0	0
97	0.660281766	489.2460383	5322.918	0	0
97	0.660281766	490.0565852	1855.7737	0	0
97	0.660281766	503.1063482	150477.06	0	0
97	0.660281766	504.1086482	58486.16	0	0
97	0.660281766	505.0857946	26086.223	0	0
97	0.660281766	505.10351	37329.844	0	0
97	0.660281766	506.0880946	10703.61	0	0
97	0.660281766	506.10581	9100.844	0	0
97	0.660281766	508.2129308	9749.516	0	0
97	0.660281766	509.2152308	2173.9924	0	0
97	0.660281766	516.238474	18448.648	0	0
97	0.660281766	517.1596776	10261.669	0	0
97	0.660281766	517.240774	5598.999	0	0
97	0.660281766	518.1619776	2422.061	0	0
97	0.660281766	519.1380407	713297.2	0	0
97	0.660281766	520.1403407	364229.22	0	0
97	0.660281766	521.1355988	185671.73	0	0
97	0.660281766	522.1378988	63902.168	0	0
97	0.660281766	523.1323034	17210.514	0	0
97	0.660281766	523.1401988	4054.2642	0	0
97	0.660281766	524.1346034	6919.6157	0	0
97	0.660281766	533.1897985	17932.74	0	0
97	0.660281766	534.1920985	3718.79	0	0
97	0.660281766	536.1643468	129170.46	0	0
97	0.660281766	536.2075597	10872.255	0	0
97	0.660281766	537.1666468	43232.918	0	0
97	0.660281766	537.2098597	5504.763	0	0
97	0.660281766	538.1616613	26305.094	0	0
97	0.660281766	539.1639613	7215.7573	0	0
97	0.660281766	562.0464574	7538.934	0	0
97	0.660281766	563.0487574	4668.9966	0	0
97	0.660281766	564.1960241	15893.633	0	0
97	0.660281766	565.1983241	3008.4412	0	0
97	0.660281766	577.1254979	81640.19	0	0
97	0.660281766	578.1277979	40595.156	0	0
97	0.660281766	579.1219884	24030.28	0	0
97	0.660281766	580.1242884	9113.185	0	0
97	0.660281766	590.059641	7158.605	0	0
97	0.660281766	591.061941	2485.5906	0	0
97	0.660281766	593.1569311	377907.56	0	0
97	0.660281766	594.1592311	204663.3	0	0
97	0.660281766	595.1538488	130260.625	0	0
97	0.660281766	596.1561488	48855.85	0	0
97	0.660281766	597.1523534	14600.253	0	0
97	0.660281766	598.1546534	6222.7017	0	0
97	0.660281766	607.2088109	37973.145	0	0
97	0.660281766	608.2111109	13883.619	0	0
97	0.660281766	609.2044774	12473.093	0	0
97	0.660281766	610.1836339	74975.25	0	0
97	0.660281766	610.2067774	3513.6233	0	0
97	0.660281766	611.1859339	35215.324	0	0
97	0.660281766	613.181925	9683.02	0	0
97	0.660281766	614.184225	3370.0903	0	0
97	0.660281766	638.2148839	7976.111	0	0
97	0.660281766	639.2171839	2743.289	0	0
97	0.660281766	651.1443578	35213.277	0	0
97	0.660281766	652.1466578	17455.912	0	0
97	0.660281766	653.1415502	12415.06	0	0
97	0.660281766	654.1438502	5071.8887	0	0
97	0.660281766	667.1758214	235543.62	0	0
97	0.660281766	668.1781214	130438.88	0	0
97	0.660281766	669.1726781	87032.664	0	0
97	0.660281766	670.1749781	39449.336	0	0
97	0.660281766	671.1717626	12491.626	0	0
97	0.660281766	672.1740626	6781.6084	0	0
97	0.660281766	673.1896214	13.216267	0	0
97	0.660281766	675.6586095	3202.9453	0	0
97	0.660281766	676.6609095	2353.195	0	0
97	0.660281766	681.2283727	18590.334	0	0
97	0.660281766	682.2306727	10562.407	0	0
97	0.660281766	683.2254735	9989.276	0	0
97	0.660281766	684.2024633	29987.441	0	0
97	0.660281766	684.2277735	3920.5623	0	0
97	0.660281766	685.2047633	19929.406	0	0
97	0.660281766	686.2001439	10435.562	0	0
97	0.660281766	687.2024439	3894.1968	0	0
97	0.660281766	712.2358495	3915.5925	0	0
97	0.660281766	713.2381495	2302.9036	0	0
97	0.660281766	736.5269262	3668.6787	0	0
97	0.660281766	737.5292262	2876.2942	0	0
97	0.660281766	741.1948034	99602.73	0	0
97	0.660281766	742.1971034	59586.25	0	0
97	0.660281766	743.192362	40908.273	0	16
97	0.660281766	744.1919958	7559.102	0	0
97	0.660281766	744.194662	15781.431	0	16
97	0.660281766	745.1942958	3505.8923	0	0
97	0.660281766	745.196962	5037.2754	0	16
97	0.660281766	755.2468664	7885.6875	0	0
97	0.660281766	756.2491664	4968.7544	0	0
97	0.660281766	758.2216588	11733.428	0	0
97	0.660281766	759.2239588	8027.1836	0	0
97	0.660281766	760.2169586	4995.1953	0	16
97	0.660281766	761.2192586	2707.237	0	16
97	0.660281766	762.2215586	3541.5068	0	16
97	0.660281766	815.2141515	30966.361	0	0
97	0.660281766	816.2130529	15426.652	0	0
97	0.660281766	816.2164515	13158.57	0	0
97	0.660281766	817.2110586	9776.889	0	16
97	0.660281766	817.2153529	6572.019	0	0
97	0.660281766	818.2133586	7261.3184	0	16
97	0.660281766	819.2156586	2354.2393	0	16
97	0.660281766	819.2199529	404.0396	0	0
97	0.660281766	827.4977819	3372.7617	0	0
97	0.660281766	828.5000819	2856.6316	0	0
97	0.660281766	832.2414342	3973.1812	0	0
97	0.660281766	833.2437342	3116.3474	0	0
97	0.660281766	890.23411	12196.795	0	0
97	0.660281766	891.23641	7068.8887	0	0
97	0.660281766	1077.320309	1489.6643	0	0
97	0.660281766	1078.322609	1217.2156	0	0
97	0.660281766	1684.946468	1670.5747	0	0
97	0.660281766	1685.948768	1401.6233	0	0
97	0.660281766	1705.968014	1993.1113	0	0
97	0.660281766	1706.970314	1501.2394	0	0
97	0.660281766	1836.88409	1764.3818	0	0
97	0.660281766	1837.88639	1632.9971	0	0
97	0.660281766	2263.823838	2803.0576	0	784
97	0.660281766	2264.826138	1740.0962	0	16
97	0.660281766	2265.828438	2669.1135	0	16
98	0.667162903	391.2850128	380366.03	0	0
98	0.667162903	392.2873128	108603.36	0	0
98	0.667162903	393.2896128	7620.6763	0	0
98	0.667162903	396.0867406	12626.185	0	0
98	0.667162903	397.0890406	2175.3315	0	0
98	0.667162903	409.1093084	18066.904	0	0
98	0.667162903	410.1116084	2681.8118	0	0
98	0.667162903	411.1724645	17747.219	0	0
98	0.667162903	412.1747645	9833.644	0	0
98	0.667162903	415.0352422	18280.715	0	0
98	0.667162903	416.0375422	6922.787	0	0
98	0.667162903	417.0319005	4682.0312	0	0
98	0.667162903	418.0342005	2453.3489	0	0
98	0.667162903	419.3160192	12056.052	0	0
98	0.667162903	420.3183192	3872.1846	0	0
98	0.667162903	424.0819646	8706.697	0	0
98	0.667162903	425.0842646	3059.4	0	0
98	0.667162903	439.8429204	6762.162	0	0
98	0.667162903	440.8452204	2186.4312	0	0
98	0.667162903	443.1394445	22506.973	0	0
98	0.667162903	444.1417445	5499.58	0	0
98	0.667162903	449.1118261	23929.803	0	0
98	0.667162903	450.1141261	4945.0073	0	0
98	0.667162903	459.1711675	8898.678	0	0
98	0.667162903	460.1734675	3624.6921	0	0
98	0.667162903	467.1008245	4052.2676	0	0
98	0.667162903	468.1031245	3076.077	0	0
98	0.667162903	488.244074	16493.57	0	0
98	0.667162903	489.0543767	10991.847	0	0
98	0.667162903	489.246374	4125.374	0	0
98	0.667162903	490.0566767	3161.5498	0	0
98	0.667162903	503.1062261	164065.14	0	0
98	0.667162903	504.1085261	53019.1	0	0
98	0.667162903	505.1023198	40838.11	0	0
98	0.667162903	506.1046198	12652.402	0	0
98	0.667162903	516.238413	14351.791	0	0
98	0.667162903	517.240713	5207.1626	0	0
98	0.667162903	519.1380102	770897.1	0	0
98	0.667162903	520.1403102	349347.75	0	0
98	0.667162903	521.1341039	200497.19	0	0
98	0.667162903	522.1364039	58412.395	0	0
98	0.667162903	533.1901952	9865.12	0	0
98	0.667162903	534.1924952	4433.515	0	0
98	0.667162903	536.1642858	115959.086	0	0
98	0.667162903	537.1665858	49510.543	0	0
98	0.667162903	538.1608068	24230.912	0	0
98	0.667162903	539.1631068	11284.115	0	0
98	0.667162903	564.1956884	11724.424	0	0
98	0.667162903	565.1979884	3221.5376	0	0
98	0.667162903	577.1254064	82563.945	0	0
98	0.667162903	578.1277064	37170.234	0	0
98	0.667162903	579.1052343	11223.627	0	0
98	0.667162903	579.122965	32682.32	0	0
98	0.667162903	580.1075343	7951.058	0	0
98	0.667162903	580.125265	10970.179	0	0
98	0.667162903	593.1569005	420676.38	0	0
98	0.667162903	594.1592005	208955.23	0	0
98	0.667162903	595.15333	130165.33	0	0
98	0.667162903	596.15563	52185.035	0	0
98	0.667162903	597.1514074	14297.3955	0	0
98	0.667162903	598.1537074	2954.759	0	0
98	0.667162903	607.2091771	32843.633	0	0
98	0.667162903	608.2114771	16596.596	0	0
98	0.667162903	610.1835729	69313.54	0	0
98	0.667162903	611.1858729	37864.688	0	0
98	0.667162903	612.1805211	26359.504	0	0
98	0.667162903	613.1828211	7795.886	0	0
98	0.667162903	639.6124059	2785.9119	0	0
98	0.667162903	640.6147059	2525.5698	0	0
98	0.667162903	651.1449071	33068.426	0	0
98	0.667162903	652.1472071	18739.832	0	0
98	0.667162903	653.1422826	14174.211	0	0
98	0.667162903	654.1445826	8769.268	0	0
98	0.667162903	667.175974	257122.97	0	0
98	0.667162903	668.178274	142568.78	0	0
98	0.667162903	669.1723729	96381.61	0	0
98	0.667162903	670.1746729	37851.566	0	0
98	0.667162903	671.1704809	16310.622	0	0
98	0.667162903	672.1727809	4178.8203	0	0
98	0.667162903	681.2278844	23365.713	0	0
98	0.667162903	682.2301844	12397.417	0	0
98	0.667162903	683.2252904	4267.7373	0	0
98	0.667162903	684.2024633	35908.156	0	0
98	0.667162903	684.2275904	3127.312	0	0
98	0.667162903	685.2047633	18294.072	0	0
98	0.667162903	686.201151	12343.098	0	0
98	0.667162903	687.203451	3967.68	0	0
98	0.667162903	698.2555639	5018.729	0	0
98	0.667162903	699.2578639	3690.7812	0	0
98	0.667162903	716.54307	3595.3123	0	0
98	0.667162903	717.54537	2852.194	0	0
98	0.667162903	725.1642858	4076.383	0	0
98	0.667162903	726.1665858	3981.1787	0	0
98	0.667162903	741.1951085	91677.25	0	0
98	0.667162903	742.1974085	69280.3	0	0
98	0.667162903	743.1912221	50787.65	0	16
98	0.667162903	744.1935221	17897.61	0	16
98	0.667162903	745.1958221	5369.522	0	16
98	0.667162903	755.2478734	10679.426	0	0
98	0.667162903	756.2501734	7610.1855	0	0
98	0.667162903	758.2213537	11318.024	0	0
98	0.667162903	759.2236537	8355.069	0	0
98	0.667162903	815.2142125	32428.174	0	0
98	0.667162903	816.2165125	25463.21	0	0
98	0.667162903	817.2116796	17953.793	0	0
98	0.667162903	818.2139796	8667.948	0	0
98	0.667162903	889.232136	8846.516	0	16
98	0.667162903	890.234436	7495.975	0	16
98	0.667162903	891.236736	9630.912	0	16
98	0.667162903	904.9284765	3659.8425	0	0
98	0.667162903	905.9307765	3569.207	0	0
98	0.667162903	926.8909093	5878.1807	0	0
98	0.667162903	927.8932093	4969.8164	0	0
98	0.667162903	1331.229258	6633.491	0	0
98	0.667162903	1332.231558	4145.6123	0	0
98	0.667162903	1613.387264	2499.498	0	0
98	0.667162903	1614.389564	1581.5626	0	0
98	0.667162903	1841.82823	1005.4536	0	0
98	0.667162903	1842.83053	855.33136	0	0
98	0.667162903	1867.030829	2020.2726	0	784
98	0.667162903	1868.033129	1941.2968	0	16
98	0.667162903	1869.035429	1951.707	0	16
98	0.667162903	1873.207455	2211.5051	0	0
98	0.667162903	1874.209755	1870.82	0	0
98	0.667162903	6066.181288	694.7205	0	16
98	0.667162903	6067.183588	705.269	0	784
98	0.667162903	6068.185888	692.26764	0	16
99	0.674031787	391.285084	357859.4	0	0
99	0.674031787	392.287384	86606.94	0	0
99	0.674031787	393.289684	7053.036	0	0
99	0.674031787	399.3465215	6620.191	0	0
99	0.674031787	400.3488215	1798.9531	0	0
99	0.674031787	409.1113225	14990.053	0	0
99	0.674031787	410.1136225	2145.232	0	0
99	0.674031787	411.1724187	22422.93	0	0
99	0.674031787	412.1747187	5284.851	0	0
99	0.674031787	419.3157903	11564.74	0	0
99	0.674031787	420.3180903	5787.3853	0	0
99	0.674031787	424.0820562	13526.486	0	0
99	0.674031787	425.0843562	3567.078	0	0
99	0.674031787	488.2442571	18632.285	0	0
99	0.674031787	489.2465571	3273.081	0	0
99	0.674031787	503.1062566	160332.34	0	0
99	0.674031787	504.1085566	57128.883	0	0
99	0.674031787	505.0859929	24894.693	0	0
99	0.674031787	505.1030828	28753.422	0	0
99	0.674031787	506.0882929	7401.9517	0	0
99	0.674031787	506.1053828	11773.994	0	0
99	0.674031787	519.1380407	793006.9	0	0
99	0.674031787	520.1403407	354081.56	0	0
99	0.674031787	521.1343786	201833.31	0	0
99	0.674031787	522.1366786	61262.543	0	0
99	0.674031787	533.1897069	11277.549	0	0
99	0.674031787	534.1920069	3734.7383	0	0
99	0.674031787	536.1641332	111480.25	0	0
99	0.674031787	537.1664332	54845.203	0	0
99	0.674031787	538.1609899	25854.355	0	0
99	0.674031787	539.1632899	9285.094	0	0
99	0.674031787	562.0469762	9499.802	0	0
99	0.674031787	563.0492762	3079.9944	0	0
99	0.674031787	564.1963598	8196.181	0	0
99	0.674031787	565.1986598	3736.4226	0	0
99	0.674031787	577.1255285	74557.94	0	0
99	0.674031787	578.1278285	44148.77	0	0
99	0.674031787	579.1052648	11691.387	0	0
99	0.674031787	579.1219579	22208.645	0	0
99	0.674031787	580.1075648	5399.7456	0	0
99	0.674031787	580.1242579	10169.322	0	0
99	0.674031787	590.042307	8425.057	0	0
99	0.674031787	590.0595495	7006.814	0	0
99	0.674031787	591.044607	4369.8687	0	0
99	0.674031787	591.0618495	4900.6445	0	0
99	0.674031787	593.1570226	428057.53	0	0
99	0.674031787	594.1593226	215456.39	0	0
99	0.674031787	595.1538793	123036.64	0	0
99	0.674031787	596.1561793	48504.254	0	0
99	0.674031787	597.1509801	12411.744	0	0
99	0.674031787	598.1532801	4997.2275	0	0
99	0.674031787	607.2091161	28545.764	0	0
99	0.674031787	608.2114161	14298.996	0	0
99	0.674031787	610.1833593	72797.72	0	0
99	0.674031787	611.1856593	39340.15	0	0
99	0.674031787	612.1806737	23242.87	0	0
99	0.674031787	613.1829737	10691.706	0	0
99	0.674031787	638.2149145	7871.586	0	0
99	0.674031787	639.2172145	3416.5447	0	0
99	0.674031787	651.1444494	29241.234	0	0
99	0.674031787	652.1467494	18347.62	0	0
99	0.674031787	653.1419469	9255.609	0	0
99	0.674031787	654.1442469	6767.035	0	0
99	0.674031787	667.175913	246716.95	0	0
99	0.674031787	668.178213	147290.56	0	0
99	0.674031787	669.1729528	98002.82	0	0
99	0.674031787	670.1752528	35623.105	0	0
99	0.674031787	671.1713354	9457.722	0	0
99	0.674031787	672.1736354	4466.1274	0	0
99	0.674031787	681.2277624	23121.318	0	0
99	0.674031787	682.2300624	18446.586	0	0
99	0.674031787	683.2258703	8812.04	0	0
99	0.674031787	684.2024938	26724.832	0	0
99	0.674031787	684.2281703	4849.429	0	0
99	0.674031787	685.2017003	10359.637	0	16
99	0.674031787	685.2047938	9452.736	0	0
99	0.674031787	686.2009984	5199.8574	0	0
99	0.674031787	686.2040003	3669.9014	0	16
99	0.674031787	687.2004491	4123.9023	0	0
99	0.674031787	687.2032984	1847.6993	0	0
99	0.674031787	687.2063003	918.9071	0	16
99	0.674031787	688.2027491	3678.7148	0	0
99	0.674031787	703.534525	3276.621	0	0
99	0.674031787	704.536825	2358.4475	0	0
99	0.674031787	717.6491796	4095.96	0	0
99	0.674031787	718.6514796	3226.6873	0	0
99	0.674031787	741.1948339	102051.25	0	0
99	0.674031787	742.1971339	65977.63	0	0
99	0.674031787	743.1918432	39708.453	0	16
99	0.674031787	744.1941432	22565.979	0	16
99	0.674031787	745.1918126	10327.309	0	0
99	0.674031787	745.1964432	4072.7415	0	16
99	0.674031787	746.1941126	3148.8003	0	0
99	0.674031787	759.2212011	7392.186	0	0
99	0.674031787	760.2235011	4757.292	0	0
99	0.674031787	815.2139074	37460.355	0	16
99	0.674031787	816.2162074	24189.127	0	16
99	0.674031787	817.2185074	17053.514	0	16
99	0.674031787	818.2122594	8257.118	0	0
99	0.674031787	819.2145594	6343.658	0	0
99	0.674031787	824.5219078	3551.5012	0	0
99	0.674031787	825.5242078	1917.9042	0	0
99	0.674031787	890.2339574	10019.048	0	0
99	0.674031787	891.2362574	4364.609	0	0
99	0.674031787	1008.069834	6504.9214	0	0
99	0.674031787	1009.072134	4914.2197	0	0
99	0.674031787	1107.369394	4492.7153	0	0
99	0.674031787	1108.371694	4557	0	0
99	0.674031787	1397.508236	1399.0819	0	0
99	0.674031787	1398.510536	1334.708	0	0
99	0.674031787	1401.928843	7185.944	0	0
99	0.674031787	1402.931143	6893.1465	0	0
99	0.674031787	1787.980648	2373.4883	0	0
99	0.674031787	1788.982948	1822.7144	0	0
99	0.674031787	3321.017537	838.5559	0	16
99	0.674031787	3322.019837	825.2969	0	16
99	0.674031787	3323.022137	1011.1851	0	784
100	0.680891668	391.2849721	327029.62	0	0
100	0.680891668	392.2872721	85973.91	0	0
100	0.680891668	393.2895721	8708.782	0	0
100	0.680891668	394.2918721	1544.8063	0	0
100	0.680891668	399.3473455	6042.224	0	0
100	0.680891668	400.3496455	2233.246	0	0
100	0.680891668	404.149439	7460.4546	0	0
100	0.680891668	405.151739	2119.683	0	0
100	0.680891668	409.1109716	13316.965	0	0
100	0.680891668	410.1132716	3885.3108	0	0
100	0.680891668	411.1725103	18962.06	0	0
100	0.680891668	411.7553808	7419.4175	0	0
100	0.680891668	412.1748103	5463.6597	0	0
100	0.680891668	412.7576808	2099.4104	0	0
100	0.680891668	414.7622808	36.98846	0	0
100	0.680891668	419.3161565	14150.601	0	0
100	0.680891668	420.3184565	4528.7793	0	0
100	0.680891668	424.0818578	14229.955	0	0
100	0.680891668	425.0841578	4310.371	0	0
100	0.680891668	458.2314855	2915.1453	0	0
100	0.680891668	459.1708318	6408.527	0	0
100	0.680891668	459.2337855	1892.4547	0	0
100	0.680891668	460.1731318	3144.257	0	0
100	0.680891668	467.8374425	7230.2896	0	0
100	0.680891668	468.8397425	2440.6045	0	0
100	0.680891668	488.2434636	17960.572	0	0
100	0.680891668	489.2457636	3650.9016	0	0
100	0.680891668	503.1062261	156144.05	0	0
100	0.680891668	504.1085261	49074.04	0	0
100	0.680891668	505.1031133	34288.41	0	0
100	0.680891668	506.1054133	9903.224	0	0
100	0.680891668	516.0411474	5992.7866	0	0
100	0.680891668	516.2381688	17484.998	0	0
100	0.680891668	517.0434474	2882.8125	0	0
100	0.680891668	517.2404688	2965.166	0	0
100	0.680891668	519.1380712	735865.25	0	0
100	0.680891668	520.1403712	354139.8	0	0
100	0.680891668	521.134226	170285.44	0	0
100	0.680891668	522.136526	49411.688	0	0
100	0.680891668	523.1312658	21291.13	0	0
100	0.680891668	524.1335658	6464.6416	0	0
100	0.680891668	533.189768	13236.155	0	0
100	0.680891668	534.192068	2831.6177	0	0
100	0.680891668	536.1643468	128884.9	0	0
100	0.680891668	537.1666468	49022.938	0	0
100	0.680891668	538.1607152	29500.076	0	0
100	0.680891668	539.1630152	13349.024	0	0
100	0.680891668	562.0464574	7631.3374	0	0
100	0.680891668	563.0487574	2715.508	0	0
100	0.680891668	564.1962987	5900.726	0	0
100	0.680891668	565.1985987	4881.063	0	0
100	0.680891668	577.1254979	83000.27	0	0
100	0.680891668	578.1277979	35416.51	0	0
100	0.680891668	579.1052648	10905.614	0	0
100	0.680891668	579.1227819	29116.992	0	0
100	0.680891668	580.1041662	3945.3594	0	16
100	0.680891668	580.1075648	3234.2798	0	0
100	0.680891668	580.1250819	9439.594	0	0
100	0.680891668	581.1040441	2618.2595	0	0
100	0.680891668	581.1064662	1172.218	0	16
100	0.680891668	582.1063441	2134.9626	0	0
100	0.680891668	582.1087662	687.08795	0	16
100	0.680891668	590.0413305	6205.191	0	0
100	0.680891668	591.0436305	2267.9854	0	0
100	0.680891668	593.1569921	392389.75	0	0
100	0.680891668	594.1592921	143735.89	0	0
100	0.680891668	595.1534215	125880.484	0	0
100	0.680891668	595.6343786	2131.3127	0	0
100	0.680891668	596.1557215	43517.918	0	0
100	0.680891668	596.6366786	2459.0718	0	0
100	0.680891668	597.1514684	14248.371	0	0
100	0.680891668	598.1537684	7044.942	0	0
100	0.680891668	598.6412786	25.82717	0	0
100	0.680891668	607.2093603	35858.844	0	0
100	0.680891668	608.2116603	14805.33	0	0
100	0.680891668	610.1833593	69664.76	0	0
100	0.680891668	610.2162603	471.8982	0	0
100	0.680891668	611.1856593	34640.227	0	0
100	0.680891668	612.1809179	21356.824	0	0
100	0.680891668	613.1832179	7171.8677	0	0
100	0.680891668	624.2344457	3545.6924	0	0
100	0.680891668	625.2367457	2176.4275	0	0
100	0.680891668	638.215067	7488.0107	0	0
100	0.680891668	639.217367	5743.422	0	0
100	0.680891668	651.1446325	32421.984	0	0
100	0.680891668	652.1469325	17836.895	0	0
100	0.680891668	653.1420995	12389.142	0	0
100	0.680891668	654.1443995	6579.846	0	0
100	0.680891668	667.175974	240171.98	0	0
100	0.680891668	668.178274	137034.42	0	0
100	0.680891668	669.1727086	80489.484	0	0
100	0.680891668	670.1750086	35308.582	0	0
100	0.680891668	671.1697484	11934.106	0	0
100	0.680891668	672.1720484	6359.863	0	0
100	0.680891668	681.2283727	22597.81	0	0
100	0.680891668	682.2306727	13276.403	0	0
100	0.680891668	683.2255041	9784.223	0	0
100	0.680891668	684.2031042	30687.275	0	0
100	0.680891668	684.2278041	1986.6267	0	0
100	0.680891668	685.2054042	16089.762	0	0
100	0.680891668	686.2008153	10400.312	0	0
100	0.680891668	687.2031153	4487.6323	0	0
100	0.680891668	710.0844518	2815.8286	0	0
100	0.680891668	711.0867518	2349.3345	0	0
100	0.680891668	741.1947118	97382.82	0	0
100	0.680891668	742.1970118	64059.383	0	0
100	0.680891668	743.1925146	42395.42	0	0
100	0.680891668	744.1948146	20039.842	0	0
100	0.680891668	745.1890355	9250.139	0	0
100	0.680891668	746.1913355	2632.195	0	0
100	0.680891668	758.2225133	16623.668	0	0
100	0.680891668	759.2248133	4309.793	0	0
100	0.680891668	775.5389501	2345.79	0	0
100	0.680891668	776.5412501	2832.4094	0	0
100	0.680891668	815.2139989	28028.168	0	0
100	0.680891668	816.2162989	22277.535	0	0
100	0.680891668	818.2119848	7446.4	0	0
100	0.680891668	819.2142848	3065.9795	0	0
100	0.680891668	821.2305089	3660.6736	0	0
100	0.680891668	822.2328089	2339.8696	0	0
100	0.680891668	829.2645971	5387.1675	0	0
100	0.680891668	830.2668971	2982.148	0	0
100	0.680891668	890.2337743	5599.902	0	0
100	0.680891668	891.2360743	3386.6157	0	0
100	0.680891668	948.5329687	3017.45	0	0
100	0.680891668	949.5352687	4276.6396	0	0
100	0.680891668	952.5421687	19.423473	0	0
100	0.680891668	1015.414547	5434.2993	0	0
100	0.680891668	1016.416847	1207.8352	0	0
100	0.680891668	1187.306759	39735.535	0	0
100	0.680891668	1188.309059	1081.7794	0	0
100	0.680891668	1247.356136	1902.5323	0	0
100	0.680891668	1248.358436	1083.7	0	0
100	0.680891668	1388.255001	1454.8552	0	0
100	0.680891668	1389.257301	1364.4711	0	0
100	0.680891668	1658.274485	7049.6216	0	0
100	0.680891668	1659.276785	6178.0063	0	0
101	0.688022755	391.2850535	336338.1	0	0
101	0.688022755	392.2873535	85785.1	0	0
101	0.688022755	393.2896535	7990.8896	0	0
101	0.688022755	396.0870458	10112.56	0	0
101	0.688022755	397.0893458	3364.428	0	0
101	0.688022755	397.7949468	7868.198	0	0
101	0.688022755	398.7972468	2104.6162	0	0
101	0.688022755	411.1721746	15528.746	0	0
101	0.688022755	412.1744746	6525.41	0	0
101	0.688022755	419.3161413	14059.774	0	0
101	0.688022755	420.3184413	3811.317	0	0
101	0.688022755	439.8427373	5492.0815	0	0
101	0.688022755	440.8450373	2005.5094	0	0
101	0.688022755	443.1396276	25682.158	0	0
101	0.688022755	444.1419276	7547.2363	0	0
101	0.688022755	488.2437383	18839.316	0	0
101	0.688022755	489.2460383	2814.6426	0	0
101	0.688022755	503.1062414	159241.2	0	0
101	0.688022755	504.1085414	54300.94	0	0
101	0.688022755	505.102503	33329.164	0	0
101	0.688022755	506.104803	9295.245	0	0
101	0.688022755	516.0408422	3864.6147	0	0
101	0.688022755	516.2388097	13369.986	0	0
101	0.688022755	517.0431422	3730.6902	0	0
101	0.688022755	517.1581823	7544.104	0	0
101	0.688022755	517.2411097	2169.274	0	0
101	0.688022755	518.1604823	4339.87	0	0
101	0.688022755	519.1381322	728536.1	0	0
101	0.688022755	520.1404322	329121.75	0	0
101	0.688022755	521.1343786	201945.17	0	0
101	0.688022755	522.1366786	64435.04	0	0
101	0.688022755	523.134287	14682.541	0	0
101	0.688022755	524.136587	2197.9287	0	0
101	0.688022755	533.1901037	13165.603	0	0
101	0.688022755	534.1924037	3141.9644	0	0
101	0.688022755	536.1642248	121220.21	0	0
101	0.688022755	536.2079259	12224.652	0	0
101	0.688022755	537.1665248	43126.902	0	0
101	0.688022755	537.2102259	3938.4392	0	0
101	0.688022755	538.1615392	28794.387	0	0
101	0.688022755	539.1638392	12461.91	0	0
101	0.688022755	562.0478002	10008.153	0	0
101	0.688022755	563.0501002	1802.3597	0	0
101	0.688022755	564.1966649	10520.61	0	0
101	0.688022755	565.1989649	2798.7434	0	0
101	0.688022755	577.1255285	71213.95	0	0
101	0.688022755	578.1278285	39804.656	0	0
101	0.688022755	579.1047155	8622.763	0	0
101	0.688022755	579.1224767	22332.383	0	0
101	0.688022755	580.1070155	4908.805	0	0
101	0.688022755	580.1247767	6686.995	0	0
101	0.688022755	590.0421544	3628.6736	0	0
101	0.688022755	590.0600988	8356.352	0	0
101	0.688022755	591.0444544	2111.764	0	0
101	0.688022755	591.0623988	4525.976	0	0
101	0.688022755	593.1569921	406732.47	0	0
101	0.688022755	594.1592921	194066.55	0	0
101	0.688022755	595.1536962	119640.91	0	0
101	0.688022755	596.1559962	53672.926	0	0
101	0.688022755	607.2090246	31545.064	0	0
101	0.688022755	608.2113246	15403.936	0	0
101	0.688022755	610.1832067	71569.67	0	0
101	0.688022755	611.1855067	27428.715	0	0
101	0.688022755	612.1794835	24639.049	0	0
101	0.688022755	613.1817835	3585.316	0	0
101	0.688022755	624.2356359	6145.591	0	0
101	0.688022755	625.2379359	2879.455	0	0
101	0.688022755	638.2145177	7520.1055	0	0
101	0.688022755	639.2168177	5348.7993	0	0
101	0.688022755	651.1446325	36028.09	0	0
101	0.688022755	652.1469325	14350.575	0	0
101	0.688022755	653.1416112	8737.052	0	0
101	0.688022755	654.1439112	6111.5527	0	0
101	0.688022755	667.1760656	216992.17	0	0
101	0.688022755	668.1783656	141402.66	0	0
101	0.688022755	669.1728612	86363.25	0	0
101	0.688022755	670.1751612	36908.21	0	0
101	0.688022755	671.1714269	13486.872	0	0
101	0.688022755	671.6051427	2314.7463	0	0
101	0.688022755	672.1737269	4737.025	0	0
101	0.688022755	672.6074427	2150.7766	0	0
101	0.688022755	681.2281896	17398.504	0	0
101	0.688022755	682.2304896	12405.813	0	0
101	0.688022755	683.2257787	9630.2705	0	16
101	0.688022755	684.2025548	27703.797	0	0
101	0.688022755	684.2280787	2897.5632	0	16
101	0.688022755	685.2048548	18358.236	0	0
101	0.688022755	685.2303787	2455.4612	0	16
101	0.688022755	686.2007543	13575.459	0	0
101	0.688022755	687.2030543	6396.0894	0	0
101	0.688022755	699.2534582	4015.263	0	0
101	0.688022755	700.2557582	3154.0315	0	0
101	0.688022755	741.1949865	92876.305	0	0
101	0.688022755	742.1972865	64209.027	0	0
101	0.688022755	743.1920568	42129.125	0	16
101	0.688022755	744.1909983	6721.797	0	16
101	0.688022755	744.1943568	16252.406	0	16
101	0.688022755	745.1932983	1718.5442	0	16
101	0.688022755	745.1966568	4321.0166	0	16
101	0.688022755	746.1955983	3209.333	0	16
101	0.688022755	746.1989568	904.4474	0	16
101	0.688022755	758.222025	11439.265	0	0
101	0.688022755	759.224325	11655.169	0	0
101	0.688022755	789.5770666	2773.7642	0	0
101	0.688022755	790.5793666	3360.8516	0	0
101	0.688022755	815.2141515	26324.941	0	16
101	0.688022755	816.2137853	17837.342	0	16
101	0.688022755	816.2164515	11200.599	0	16
101	0.688022755	817.2160853	10329.3125	0	0
101	0.688022755	817.2187515	4300.4043	0	16
101	0.688022755	819.2206853	466.0425	0	0
101	0.688022755	836.2348119	4734.5205	0	0
101	0.688022755	837.2371119	3048.0715	0	0
101	0.688022755	1015.827128	4041.809	0	0
101	0.688022755	1016.829428	3903.3926	0	0
101	0.688022755	1066.326656	2059.1252	0	0
101	0.688022755	1067.328956	1151.6538	0	0
101	0.688022755	1105.419932	4139.5205	0	0
101	0.688022755	1106.422232	3922.5452	0	0
101	0.688022755	1164.318783	1250.1898	0	0
101	0.688022755	1165.321083	1242.6738	0	0
101	0.688022755	1599.135128	2092.969	0	0
101	0.688022755	1600.095028	1679.0994	0	0
101	0.688022755	1600.137428	1548.5392	0	0
101	0.688022755	1601.097328	1753.5704	0	0
102	0.695068502	381.0850164	4790.1816	0	0
102	0.695068502	382.0873164	2595.9875	0	0
102	0.695068502	391.285084	405650.88	0	0
102	0.695068502	392.287384	95347.68	0	0
102	0.695068502	393.289684	8868.488	0	0
102	0.695068502	394.291984	2318.805	0	0
102	0.695068502	399.3472082	7121.484	0	0
102	0.695068502	400.3495082	2011.7975	0	0
102	0.695068502	409.1110631	30319.826	0	0
102	0.695068502	410.1133631	3911.2576	0	0
102	0.695068502	411.1725866	25930.773	0	0
102	0.695068502	412.1748866	4205.1646	0	0
102	0.695068502	415.0353643	27441.248	0	0
102	0.695068502	416.0376643	7934.681	0	0
102	0.695068502	419.3162481	16070.672	0	0
102	0.695068502	420.3185481	4025.7075	0	0
102	0.695068502	421.3208481	2309.133	0	0
102	0.695068502	443.1394903	32836.5	0	0
102	0.695068502	444.1417903	5554.7715	0	0
102	0.695068502	459.1709691	8367.994	0	0
102	0.695068502	460.1732691	2622.7668	0	0
102	0.695068502	503.1063024	149018.5	0	0
102	0.695068502	504.1086024	53222.375	0	0
102	0.695068502	505.0861608	23713.102	0	0
102	0.695068502	505.1036474	37806.652	0	0
102	0.695068502	506.0884608	5397.296	0	0
102	0.695068502	506.1059474	9981.609	0	0
102	0.695068502	508.2125799	13687.937	0	0
102	0.695068502	509.2148799	3966.7876	0	0
102	0.695068502	519.1380102	804961.94	0	0
102	0.695068502	520.1403102	329217.3	0	0
102	0.695068502	521.134287	197576.72	0	0
102	0.695068502	522.136587	52356.227	0	0
102	0.695068502	533.1907445	9682.777	0	0
102	0.695068502	534.1930445	3264.7021	0	0
102	0.695068502	536.1642553	118708.55	0	0
102	0.695068502	537.1665553	46072.76	0	0
102	0.695068502	538.1607763	29331.072	0	0
102	0.695068502	539.1630763	7990.759	0	0
102	0.695068502	562.0462438	9519.916	0	0
102	0.695068502	563.0485438	3194.8467	0	0
102	0.695068502	564.1966344	10071.68	0	0
102	0.695068502	565.1989344	3198.8677	0	0
102	0.695068502	577.1255285	94440.555	0	0
102	0.695068502	578.1278285	40306.9	0	0
102	0.695068502	579.1044408	6673.664	0	0
102	0.695068502	579.1224767	30396.393	0	0
102	0.695068502	580.1067408	5124.4136	0	0
102	0.695068502	580.1247767	5937.0947	0	0
102	0.695068502	593.1569005	448622.97	0	0
102	0.695068502	594.1592005	225735.36	0	0
102	0.695068502	595.1538183	145452.5	0	0
102	0.695068502	596.1561183	50955.016	0	0
102	0.695068502	597.1520482	13668.232	0	0
102	0.695068502	598.1543482	3234.0605	0	0
102	0.695068502	607.2084752	33024.664	0	0
102	0.695068502	608.2107752	16309.197	0	0
102	0.695068502	610.1834508	75477.79	0	0
102	0.695068502	611.1857508	35129.164	0	0
102	0.695068502	612.1807958	26865.688	0	784
102	0.695068502	613.1830958	9663.52	0	16
102	0.695068502	614.1853958	2667.9946	0	16
102	0.695068502	638.2140905	7062.155	0	0
102	0.695068502	639.2163905	2850.3599	0	0
102	0.695068502	651.1446935	27932.457	0	0
102	0.695068502	652.1469935	17534.266	0	0
102	0.695068502	653.1430456	14277.815	0	0
102	0.695068502	654.1453456	8015.457	0	0
102	0.695068502	667.1758825	249982.39	0	0
102	0.695068502	668.1781825	142905.33	0	0
102	0.695068502	669.1729833	94587.75	0	0
102	0.695068502	670.1752833	49944.15	0	0
102	0.695068502	681.2280065	23545.887	0	0
102	0.695068502	682.2274877	5837.8823	0	0
102	0.695068502	682.2303065	8290.249	0	0
102	0.695068502	683.2297877	4467.095	0	0
102	0.695068502	684.20286	34021.055	0	0
102	0.695068502	685.20516	19301.367	0	0
102	0.695068502	688.1035863	4517.493	0	0
102	0.695068502	689.1058863	3287.1636	0	0
102	0.695068502	741.1947423	108396.45	0	0
102	0.695068502	742.1970423	75271.664	0	0
102	0.695068502	743.1926977	54674.273	0	0
102	0.695068502	744.1920568	8352.489	0	0
102	0.695068502	744.1949977	21092.041	0	0
102	0.695068502	745.1904394	7160.3447	0	0
102	0.695068502	745.1943568	3231.2683	0	0
102	0.695068502	746.1927394	4043.4053	0	0
102	0.695068502	755.2469884	6254.1006	0	0
102	0.695068502	756.2492884	7996.3433	0	0
102	0.695068502	758.2216588	11810.731	0	0
102	0.695068502	759.2239588	10579.324	0	0
102	0.695068502	815.2135106	41663.41	0	0
102	0.695068502	816.2158106	25971.31	0	0
102	0.695068502	818.2102758	12020.051	0	0
102	0.695068502	819.2125758	6744.571	0	0
102	0.695068502	860.4968358	7265.428	0	0
102	0.695068502	861.4991358	4243.957	0	0
102	0.695068502	889.2335607	7625.1772	0	16
102	0.695068502	890.2358607	7309.6133	0	16
102	0.695068502	891.2381607	4995.1924	0	16
102	0.695068502	1192.266476	2576.6826	0	0
102	0.695068502	1193.268776	1835.0598	0	0
103	0.701932812	391.2850535	386500.56	0	0
103	0.701932812	392.2873535	100099.13	0	0
103	0.701932812	393.2896535	10773.854	0	0
103	0.701932812	396.0868017	12508.972	0	0
103	0.701932812	397.0891017	2231.1914	0	0
103	0.701932812	409.1112462	23427.203	0	0
103	0.701932812	410.1135462	6177.8447	0	0
103	0.701932812	411.1722661	28035.654	0	0
103	0.701932812	412.1745661	6524.1226	0	0
103	0.701932812	415.0354253	27221.61	0	0
103	0.701932812	416.0377253	7739.973	0	0
103	0.701932812	419.3157903	15658.566	0	0
103	0.701932812	419.7589971	1937.6703	0	0
103	0.701932812	420.3180903	4340.703	0	0
103	0.701932812	420.7612971	1847.3796	0	0
103	0.701932812	424.0818578	13522.546	0	0
103	0.701932812	425.0841578	5192.118	0	0
103	0.701932812	443.1397802	26503.523	0	0
103	0.701932812	444.1420802	3912.766	0	0
103	0.701932812	459.1707555	6394.998	0	0
103	0.701932812	460.1730555	2862.7544	0	0
103	0.701932812	473.2409612	7952.665	0	0
103	0.701932812	474.2432612	2894.5232	0	0
103	0.701932812	488.2438146	24302.328	0	0
103	0.701932812	489.2461146	3558.671	0	0
103	0.701932812	503.1062566	146654.48	0	0
103	0.701932812	504.1085566	57925.18	0	0
103	0.701932812	505.0858098	22385.65	0	0
103	0.701932812	505.103037	33272.67	0	0
103	0.701932812	506.0881098	5828.5405	0	0
103	0.701932812	506.105337	10287.005	0	0
103	0.701932812	508.2131744	11759.33	0	16
103	0.701932812	509.2154744	4600.052	0	16
103	0.701932812	510.2177744	2301.0867	0	16
103	0.701932812	519.1380712	775978.9	0	0
103	0.701932812	520.1403712	333407.28	0	0
103	0.701932812	521.134287	206490.23	0	0
103	0.701932812	522.136587	62637.15	0	0
103	0.701932812	533.1904394	14691.634	0	0
103	0.701932812	534.1927394	6215.437	0	0
103	0.701932812	536.1643468	126565.625	0	0
103	0.701932812	536.207163	14186.522	0	0
103	0.701932812	537.1666468	36760.945	0	0
103	0.701932812	537.209463	4658.501	0	0
103	0.701932812	538.1612035	32011.906	0	0
103	0.701932812	539.1635035	12369.398	0	0
103	0.701932812	562.0468542	6309.0176	0	0
103	0.701932812	563.0491542	3401.2239	0	0
103	0.701932812	564.1954442	8964.778	0	0
103	0.701932812	565.1977442	3576.575	0	0
103	0.701932812	577.1254369	77883.79	0	0
103	0.701932812	578.1277369	34848.31	0	0
103	0.701932812	579.1046239	16710.545	0	0
103	0.701932812	579.1219884	27199.016	0	0
103	0.701932812	580.1069239	5119.236	0	0
103	0.701932812	580.1242884	3364.5784	0	0
103	0.701932812	593.1569921	414077.53	0	0
103	0.701932812	594.1592921	206942.9	0	0
103	0.701932812	595.1532995	121445.85	0	0
103	0.701932812	596.1555995	42047.805	0	0
103	0.701932812	597.1514684	12481.124	0	0
103	0.701932812	598.1537684	6254.09	0	0
103	0.701932812	607.2089025	36804.895	0	0
103	0.701932812	608.2112025	17276.45	0	0
103	0.701932812	609.2060033	7508.462	0	0
103	0.701932812	610.1832982	69671.52	0	0
103	0.701932812	610.2083033	2774.462	0	0
103	0.701932812	611.1855982	37994.84	0	0
103	0.701932812	612.1797277	19196.588	0	0
103	0.701932812	613.1820277	8434.34	0	0
103	0.701932812	644.6554967	3554.513	0	0
103	0.701932812	645.6577967	2477.321	0	0
103	0.701932812	651.144602	27575.752	0	0
103	0.701932812	652.146902	18517.092	0	0
103	0.701932812	667.175974	235354.14	0	0
103	0.701932812	668.178274	156725.42	0	0
103	0.701932812	669.1731359	105919.47	0	0
103	0.701932812	670.1754359	41182.88	0	0
103	0.701932812	681.2282812	23057.68	0	0
103	0.701932812	682.2305812	13559.001	0	0
103	0.701932812	683.2263585	9343.801	0	0
103	0.701932812	684.2024022	30426.152	0	0
103	0.701932812	684.2286585	8211.607	0	0
103	0.701932812	685.2047022	20940.87	0	0
103	0.701932812	686.200205	13664.644	0	0
103	0.701932812	687.202505	7784.401	0	0
103	0.701932812	741.1949254	109920.02	0	0
103	0.701932812	742.1972254	69192.79	0	0
103	0.701932812	743.1919042	48375.305	0	0
103	0.701932812	744.1942042	26472.273	0	0
103	0.701932812	755.2474157	9338.13	0	0
103	0.701932812	756.2497157	3835.0837	0	0
103	0.701932812	756.5770971	3893.203	0	0
103	0.701932812	757.5793971	2897.4731	0	0
103	0.701932812	758.2216894	12777.438	0	0
103	0.701932812	759.2239894	9107.801	0	0
103	0.701932812	815.2138463	35224.9	0	16
103	0.701932812	816.2134496	11065.853	0	16
103	0.701932812	816.2161463	14968.128	0	16
103	0.701932812	817.2157496	7575.6885	0	0
103	0.701932812	817.2184463	6789.2197	0	16
103	0.701932812	818.2120153	9939.349	0	0
103	0.701932812	819.2143153	7136.1895	0	0
103	0.701932812	824.5226097	3384.1619	0	0
103	0.701932812	825.5249097	2095.9983	0	0
103	0.701932812	889.2326757	12030.35	0	0
103	0.701932812	890.2349757	8314.133	0	0
103	0.701932812	891.2324926	6550.2666	0	0
103	0.701932812	892.2347926	4152.749	0	0
103	0.701932812	892.2395757	504.77148	0	0
103	0.701932812	958.4149742	1458.0475	0	0
103	0.701932812	959.4172742	1171.958	0	0
103	0.701932812	977.775675	4436.677	0	0
103	0.701932812	978.777975	3425.8586	0	0
103	0.701932812	1099.429989	1661.9348	0	0
103	0.701932812	1100.432289	1013.21545	0	0
103	0.701932812	1429.213924	1726.0056	0	0
103	0.701932812	1430.216224	1366.747	0	0
103	0.701932812	1470.135618	680.5213	0	0
103	0.701932812	1471.137918	726.46655	0	0
104	0.708799434	391.2846471	395863.16	0	0
104	0.708799434	392.2869471	113699.26	0	0
104	0.708799434	393.2892471	14563.734	0	0
104	0.708799434	396.0871374	9615.37	0	0
104	0.708799434	397.0894374	2137.6653	0	0
104	0.708799434	404.1495611	9686.916	0	0
104	0.708799434	405.1518611	2676.4285	0	0
104	0.708799434	409.1112462	36907.96	0	0
104	0.708799434	410.1135462	6819.573	0	0
104	0.708799434	411.1723119	18140.928	0	0
104	0.708799434	412.1746119	3847.7903	0	0
104	0.708799434	415.035227	25554.094	0	0
104	0.708799434	416.037527	7044.3936	0	0
104	0.708799434	419.3159887	16252.131	0	0
104	0.708799434	420.3182887	6574.085	0	0
104	0.708799434	424.0820409	13661.26	0	0
104	0.708799434	425.0843409	3632.9316	0	0
104	0.708799434	443.1397344	23697.934	0	0
104	0.708799434	444.1420344	7527.5737	0	0
104	0.708799434	459.1709539	5235.441	0	0
104	0.708799434	460.1732539	3548.8071	0	0
104	0.708799434	462.145075	109108.03	0	0
104	0.708799434	463.1296178	7111.6553	0	0
104	0.708799434	463.147375	32095.012	0	0
104	0.708799434	464.1319178	4402.7793	0	0
104	0.708799434	464.1419774	20273.996	0	0
104	0.708799434	465.1442774	1899.1974	0	0
104	0.708799434	471.7951757	11829.007	0	0
104	0.708799434	472.7974757	2558.5898	0	0
104	0.708799434	483.6856634	2838.7712	0	0
104	0.708799434	484.6879634	1927.6655	0	0
104	0.708799434	488.2430974	20909.988	0	0
104	0.708799434	489.0546972	9324.636	0	0
104	0.708799434	489.2453974	9912.965	0	0
104	0.708799434	490.0569972	2352.0571	0	0
104	0.708799434	503.1063787	133468.4	0	0
104	0.708799434	504.1086787	50289.715	0	0
104	0.708799434	505.085703	23457.43	0	0
104	0.708799434	505.1033269	29666.625	0	0
104	0.708799434	506.088003	8473.051	0	0
104	0.708799434	506.1056269	8946.464	0	0
104	0.708799434	508.2122136	12384.105	0	0
104	0.708799434	509.2145136	4781.504	0	0
104	0.708799434	511.6828252	2215.99	0	0
104	0.708799434	512.6851252	2172.3423	0	0
104	0.708799434	516.2388499	17171.463	0	784
104	0.708799434	517.2411499	3496.393	0	16
104	0.708799434	518.2434499	2430.058	0	16
104	0.708799434	519.1380102	745024.4	0	0
104	0.708799434	520.1403102	377158.78	0	0
104	0.708799434	521.1352936	195439.58	0	0
104	0.708799434	522.1375936	58083.66	0	0
104	0.708799434	523.1318761	13911.129	0	0
104	0.708799434	523.1398936	3355.22	0	0
104	0.708799434	524.1341761	2344.7065	0	0
104	0.708799434	533.189829	15769.154	0	0
104	0.708799434	534.192129	4916.1816	0	0
104	0.708799434	536.1641637	122793.55	0	0
104	0.708799434	536.2060644	12086.954	0	0
104	0.708799434	537.1664637	41432.08	0	0
104	0.708799434	537.2083644	2631.6443	0	0
104	0.708799434	538.1609899	29078.305	0	0
104	0.708799434	539.1632899	9787.913	0	0
104	0.708799434	562.0465795	11180.306	0	0
104	0.708799434	563.0488795	4086.8982	0	0
104	0.708799434	564.195963	9211.321	0	0
104	0.708799434	565.198263	4517.3115	0	0
104	0.708799434	577.1253148	74341.21	0	0
104	0.708799434	578.1276148	34994.633	0	0
104	0.708799434	579.104746	10953.328	0	0
104	0.708799434	579.1226598	20819.459	0	0
104	0.708799434	580.107046	6245.712	0	0
104	0.708799434	580.1249598	9403.673	0	0
104	0.708799434	593.1569921	439952.03	0	0
104	0.708799434	594.1592921	155881.7	0	0
104	0.708799434	595.1533605	126365.96	0	0
104	0.708799434	596.1556605	47326.777	0	0
104	0.708799434	597.1497899	17595.697	0	0
104	0.708799434	598.1520899	4756.8774	0	0
104	0.708799434	601.6207372	3876.828	0	0
104	0.708799434	602.6230372	3113.4497	0	0
104	0.708799434	607.2092382	34499.95	0	0
104	0.708799434	608.2115382	16179.228	0	0
104	0.708799434	610.1833288	79415.87	0	0
104	0.708799434	611.1856288	31216.154	0	0
104	0.708799434	612.1800939	21026.594	0	0
104	0.708799434	613.1823939	9460.387	0	0
104	0.708799434	617.6555883	3194.9407	0	0
104	0.708799434	618.6578883	2704.0076	0	0
104	0.708799434	638.214945	7742.074	0	0
104	0.708799434	639.217245	2832.1597	0	0
104	0.708799434	651.1443273	29045.658	0	0
104	0.708799434	652.1466273	18496.164	0	0
104	0.708799434	653.1418249	17037.146	0	0
104	0.708799434	654.1441249	7399.734	0	0
104	0.708799434	667.175974	266686.25	0	0
104	0.708799434	668.178274	163125.22	0	0
104	0.708799434	669.1730443	100553.93	0	0
104	0.708799434	670.1753443	43617.535	0	0
104	0.708799434	671.1703893	11539.955	0	0
104	0.708799434	672.1726893	6585.988	0	0
104	0.708799434	681.2277624	21602.37	0	0
104	0.708799434	682.2300624	17738.258	0	0
104	0.708799434	684.2025854	30457.852	0	0
104	0.708799434	685.2048854	21723.96	0	0
104	0.708799434	686.2008764	10100.8955	0	0
104	0.708799434	687.2031764	5059.0913	0	0
104	0.708799434	740.5505468	2940.4458	0	0
104	0.708799434	741.1948339	110936.87	0	0
104	0.708799434	741.5528468	2835.4688	0	0
104	0.708799434	742.1971339	66659.266	0	0
104	0.708799434	743.1918432	42210.934	0	0
104	0.708799434	744.1941432	27153.756	0	0
104	0.708799434	755.2466527	5321.592	0	0
104	0.708799434	756.2489527	4886.6416	0	0
104	0.708799434	759.2200414	9894.58	0	0
104	0.708799434	760.2223414	7950.756	0	0
104	0.708799434	787.5475255	4227.2324	0	0
104	0.708799434	788.5498255	2698.9375	0	0
104	0.708799434	815.21406	39414.684	0	16
104	0.708799434	816.21636	26633.371	0	16
104	0.708799434	817.2121984	13596.812	0	0
104	0.708799434	817.21866	4721.347	0	16
104	0.708799434	818.2144984	6771.4604	0	0
104	0.708799434	819.2092382	4145.0107	0	16
104	0.708799434	820.2115382	3178.8723	0	16
104	0.708799434	821.2138382	2976.953	0	16
104	0.708799434	889.2303457	9639.744	0	16
104	0.708799434	890.2326457	7090.486	0	16
104	0.708799434	891.2349457	9539.557	0	16
104	0.708799434	916.4861852	6345.5645	0	0
104	0.708799434	917.4884852	4177.4043	0	0
104	0.708799434	923.5252477	4884.8643	0	0
104	0.708799434	924.5275477	3576.2664	0	0
104	0.708799434	927.5344477	29.833109	0	0
104	0.708799434	1070.920542	4397.4204	0	0
104	0.708799434	1071.922842	4216.1797	0	0
104	0.708799434	1109.808176	6701.7793	0	0
104	0.708799434	1110.810476	4412.5815	0	0
104	0.708799434	1187.306637	34088.34	0	0
104	0.708799434	1188.308937	1328.1182	0	0
104	0.708799434	1210.717661	7808.288	0	0
104	0.708799434	1211.719961	4918.457	0	0
104	0.708799434	1390.160458	2090.3096	0	0
104	0.708799434	1391.162758	1467.8448	0	0
104	0.708799434	1468.421444	1234.0132	0	0
104	0.708799434	1469.423744	1392.7845	0	0
104	0.708799434	1682.85986	1538.1436	0	0
104	0.708799434	1683.86216	1585.3082	0	0
104	0.708799434	1691.290585	2924.7153	0	0
104	0.708799434	1692.292885	1419.0194	0	0
105	0.715676375	391.2851654	385648.38	0	0
105	0.715676375	392.2874654	103537.875	0	0
105	0.715676375	393.2897654	12663.715	0	0
105	0.715676375	396.0867101	10937.46	0	0
105	0.715676375	397.0890101	2309.825	0	0
105	0.715676375	399.347437	10272.903	0	0
105	0.715676375	400.349737	2391.4978	0	0
105	0.715676375	409.1111852	21543.855	0	0
105	0.715676375	410.1134852	3442.7004	0	0
105	0.715676375	411.1725103	21734.777	0	0
105	0.715676375	412.1748103	4912.449	0	0
105	0.715676375	415.0351812	27905.43	0	0
105	0.715676375	416.0374812	8062.226	0	0
105	0.715676375	419.3160497	19057.4	0	0
105	0.715676375	420.3183497	3757.7693	0	0
105	0.715676375	424.0818731	12889.9	0	0
105	0.715676375	425.0841731	2316.6301	0	0
105	0.715676375	439.8426305	5343.1763	0	0
105	0.715676375	440.8449305	3657.5261	0	0
105	0.715676375	442.2257787	2313.0315	0	0
105	0.715676375	443.1396428	29945.686	0	0
105	0.715676375	443.2280787	1758.8962	0	0
105	0.715676375	444.1419428	7448.106	0	0
105	0.715676375	449.1117345	20675.398	0	0
105	0.715676375	450.1140345	3365.8413	0	0
105	0.715676375	459.1724187	9916.632	0	0
105	0.715676375	460.1747187	2866.4465	0	0
105	0.715676375	462.1452276	111303.74	0	0
105	0.715676375	463.1475276	24987.26	0	0
105	0.715676375	464.1423589	23875.262	0	0
105	0.715676375	465.1446589	4821.488	0	0
105	0.715676375	489.2469579	6295.057	0	0
105	0.715676375	490.2492579	2699.618	0	0
105	0.715676375	501.6974889	2833.6194	0	0
105	0.715676375	502.6997889	2290.1052	0	0
105	0.715676375	503.1063024	131195.6	0	0
105	0.715676375	504.1086024	45591.938	0	0
105	0.715676375	505.0857183	25460.852	0	0
105	0.715676375	505.1028386	36841.816	0	0
105	0.715676375	506.0880183	7682.801	0	0
105	0.715676375	506.1051386	8776.054	0	0
105	0.715676375	508.2122747	10363.777	0	0
105	0.715676375	509.2145747	3225.676	0	0
105	0.715676375	519.1380712	761082.94	0	0
105	0.715676375	520.1403712	366323.62	0	0
105	0.715676375	521.134226	194196.28	0	0
105	0.715676375	522.136526	55351.414	0	0
105	0.715676375	523.1326085	15827.794	0	0
105	0.715676375	524.1349085	3650.5713	0	0
105	0.715676375	533.1900426	7553.518	0	0
105	0.715676375	534.1923426	3786.4324	0	0
105	0.715676375	536.1642858	114411.836	0	0
105	0.715676375	537.1665858	50442.85	0	0
105	0.715676375	538.1609594	27101.441	0	0
105	0.715676375	539.1632594	8683.534	0	0
105	0.715676375	542.1701594	31.35452	0	0
105	0.715676375	562.0461522	7289.9487	0	0
105	0.715676375	563.0484522	3565.0051	0	0
105	0.715676375	564.1954137	11112.838	0	0
105	0.715676375	565.1977137	5284.9443	0	0
105	0.715676375	574.6907445	3760.9504	0	0
105	0.715676375	575.6930445	2526.1436	0	0
105	0.715676375	577.1253148	71509.484	0	0
105	0.715676375	578.1276148	34667.047	0	0
105	0.715676375	579.1043493	14617.935	0	0
105	0.715676375	579.1213476	20722.818	0	0
105	0.715676375	580.1066493	4571.724	0	0
105	0.715676375	580.1236476	9706.735	0	0
105	0.715676375	590.0421544	6998.6616	0	0
105	0.715676375	590.0604345	7102.4736	0	0
105	0.715676375	591.0444544	2493.0583	0	0
105	0.715676375	591.0627345	2956.7666	0	0
105	0.715676375	593.1569921	411981.56	0	0
105	0.715676375	594.1592921	201794.5	0	0
105	0.715676375	595.1535436	127403.695	0	0
105	0.715676375	596.1558436	50661.676	0	0
105	0.715676375	597.151621	14358.511	0	0
105	0.715676375	598.153921	3888.0625	0	0
105	0.715676375	607.2091771	29044.021	0	0
105	0.715676375	608.2114771	12455.778	0	0
105	0.715676375	609.2060338	8808.951	0	0
105	0.715676375	610.1832982	77426.11	0	0
105	0.715676375	610.2083338	5048.6533	0	0
105	0.715676375	611.1855982	39234.43	0	0
105	0.715676375	612.1800939	16811.932	0	0
105	0.715676375	613.1823939	4578.9683	0	0
105	0.715676375	638.2145788	4779.2275	0	0
105	0.715676375	639.2138769	2722.1404	0	0
105	0.715676375	639.2168788	1570.9553	0	0
105	0.715676375	640.2161769	2378.345	0	0
105	0.715676375	651.1441137	32958.19	0	0
105	0.715676375	652.1430456	10252.403	0	0
105	0.715676375	652.1464137	11065.185	0	0
105	0.715676375	653.1453456	11883.18	0	0
105	0.715676375	667.1757909	252456.34	0	0
105	0.715676375	668.1780909	140111.19	0	0
105	0.715676375	669.1728307	98359.68	0	0
105	0.715676375	670.1751307	45531.68	0	0
105	0.715676375	671.1698095	10381.395	0	0
105	0.715676375	672.1721095	4362.516	0	0
105	0.715676375	681.2276708	22398.139	0	0
105	0.715676375	682.2299708	12835.44	0	0
105	0.715676375	683.226267	7423.2607	0	0
105	0.715676375	684.202799	31972.287	0	0
105	0.715676375	684.228567	4271.8057	0	0
105	0.715676375	685.205099	19754.771	0	0
105	0.715676375	686.2002355	12166.843	0	0
105	0.715676375	687.2025355	7259.348	0	0
105	0.715676375	741.1947118	116359.57	0	0
105	0.715676375	742.1970118	69714.49	0	0
105	0.715676375	743.192362	45528.64	0	0
105	0.715676375	744.194662	29232.787	0	0
105	0.715676375	755.2471715	9956.323	0	0
105	0.715676375	756.2494715	3419.5742	0	0
105	0.715676375	758.2216588	8941.06	0	0
105	0.715676375	759.2207738	6809.594	0	0
105	0.715676375	759.2239588	3527.1636	0	0
105	0.715676375	760.2230738	4087.3867	0	0
105	0.715676375	815.2139074	36623.008	0	0
105	0.715676375	816.2162074	27412.836	0	0
105	0.715676375	817.2101634	25061.916	0	16
105	0.715676375	818.2124634	6056.8794	0	16
105	0.715676375	819.2147634	8317.284	0	16
105	0.715676375	889.232279	9916.554	0	0
105	0.715676375	890.234579	8875.868	0	0
105	0.715676375	1061.371531	6868.5664	0	0
105	0.715676375	1062.373831	4652.759	0	0
105	0.715676375	1069.369076	1540.7451	0	0
105	0.715676375	1070.371376	1272.6993	0	0
105	0.715676375	1142.372494	1310.7898	0	16
105	0.715676375	1143.374794	1060.4066	0	16
105	0.715676375	1144.377094	2725.917	0	784
105	0.715676375	1192.265316	1458.0875	0	0
105	0.715676375	1193.267616	1159.5487	0	0
105	0.715676375	1385.279171	1527.2446	0	0
105	0.715676375	1386.281471	1478.2859	0	0
106	0.722615817	391.2851451	359097.44	0	0
106	0.722615817	392.2874451	102238.83	0	0
106	0.722615817	393.2897451	11965.772	0	0
106	0.722615817	404.1498968	11617.793	0	0
106	0.722615817	405.1521968	4263.221	0	0
106	0.722615817	409.1109105	25133.082	0	0
106	0.722615817	410.1132105	5210.3657	0	0
106	0.722615817	411.1722356	21611.586	0	0
106	0.722615817	412.1745356	3968.6157	0	0
106	0.722615817	419.3159124	17035.695	0	0
106	0.722615817	420.3182124	3929.5771	0	0
106	0.722615817	471.7956792	9453.25	0	0
106	0.722615817	472.7979792	2608.0027	0	0
106	0.722615817	488.243662	25909.428	0	0
106	0.722615817	489.245962	7365.807	0	0
106	0.722615817	503.1063177	147333.7	0	0
106	0.722615817	504.1086177	56846.688	0	0
106	0.722615817	505.0858251	28738.197	0	0
106	0.722615817	505.1024724	29431.096	0	0
106	0.722615817	506.0881251	7996.2935	0	0
106	0.722615817	506.1047724	10571.605	0	0
106	0.722615817	508.2125799	9408.743	0	0
106	0.722615817	509.2148799	3237.7031	0	0
106	0.722615817	519.1380102	825485.3	0	0
106	0.722615817	520.1403102	341563.38	0	0
106	0.722615817	521.1347646	196038.27	0	16
106	0.722615817	522.1370646	65973.28	0	16
106	0.722615817	523.1317541	10956.102	0	0
106	0.722615817	523.1393646	8288.261	0	16
106	0.722615817	524.1340541	2295.916	0	0
106	0.722615817	533.1893712	13641.011	0	0
106	0.722615817	534.1916712	2111.9045	0	0
106	0.722615817	536.1641027	128294.75	0	0
106	0.722615817	536.2074376	11015.049	0	0
106	0.722615817	537.1664027	41680.816	0	0
106	0.722615817	537.2097376	6986.246	0	0
106	0.722615817	538.1623327	32125.496	0	0
106	0.722615817	539.1646327	12137.863	0	0
106	0.722615817	562.0463354	8656.053	0	0
106	0.722615817	563.0486354	3377.7266	0	0
106	0.722615817	577.1255285	92946.71	0	0
106	0.722615817	578.1278285	42296.273	0	0
106	0.722615817	579.1047765	16935.834	0	0
106	0.722615817	579.1225683	24713.602	0	0
106	0.722615817	580.1070765	6850.931	0	0
106	0.722615817	580.1248683	7890.3647	0	0
106	0.722615817	590.0422765	6922.8984	0	0
106	0.722615817	590.0609533	6920.091	0	0
106	0.722615817	591.0445765	4066.773	0	0
106	0.722615817	591.0632533	2895.5757	0	0
106	0.722615817	593.1569005	449203.5	0	0
106	0.722615817	594.1592005	207305.92	0	0
106	0.722615817	595.1534215	136406.28	0	0
106	0.722615817	596.1557215	51431.63	0	0
106	0.722615817	597.1512548	20020.38	0	0
106	0.722615817	598.1535548	9224.444	0	0
106	0.722615817	607.2087499	38821.027	0	0
106	0.722615817	608.2110499	15837.114	0	0
106	0.722615817	609.2061864	9411.47	0	0
106	0.722615817	610.1832067	84105.64	0	0
106	0.722615817	610.2084864	6810.0566	0	0
106	0.722615817	611.1855067	30941.62	0	0
106	0.722615817	612.1810399	19575.686	0	0
106	0.722615817	613.1833399	6585.8306	0	0
106	0.722615817	638.2148534	9831.358	0	0
106	0.722615817	639.2171534	4506.4795	0	0
106	0.722615817	651.1443883	33524.555	0	0
106	0.722615817	652.1466883	21803.166	0	0
106	0.722615817	653.1407567	13150.448	0	0
106	0.722615817	654.1430567	5091.2866	0	0
106	0.722615817	667.1758825	278207.56	0	0
106	0.722615817	668.1781825	148873.58	0	0
106	0.722615817	669.1727697	101431.95	0	0
106	0.722615817	670.1750697	42419.33	0	0
106	0.722615817	671.1714574	17752.26	0	0
106	0.722615817	672.1737574	2660.923	0	0
106	0.722615817	681.228098	25236.46	0	0
106	0.722615817	682.230398	11551.163	0	0
106	0.722615817	683.2242528	7433.539	0	0
106	0.722615817	684.2032262	32259.857	0	0
106	0.722615817	684.2265528	4969.6562	0	0
106	0.722615817	685.2055262	15539.527	0	0
106	0.722615817	686.1992284	10474.501	0	0
106	0.722615817	687.2015284	3800.2322	0	0
106	0.722615817	720.6435338	4759.419	0	0
106	0.722615817	721.6458338	3011.5327	0	0
106	0.722615817	741.1948339	116204.47	0	0
106	0.722615817	742.1971339	80486.85	0	0
106	0.722615817	744.1919347	20050.3	0	0
106	0.722615817	745.1942347	8535.852	0	0
106	0.722615817	755.2452789	7479.903	0	16
106	0.722615817	756.2475789	4270.5015	0	16
106	0.722615817	757.2498789	5355.529	0	16
106	0.722615817	758.2214147	16733.775	0	0
106	0.722615817	759.2237147	10198.325	0	0
106	0.722615817	815.2137853	33597.332	0	0
106	0.722615817	816.2160853	24430.293	0	0
106	0.722615817	817.2105906	22935.535	0	16
106	0.722615817	818.2128906	11900.575	0	16
106	0.722615817	819.2151906	3963.6968	0	16
106	0.722615817	824.5217858	2795.8396	0	0
106	0.722615817	824.9354345	3627.593	0	0
106	0.722615817	825.5240858	1866.6985	0	0
106	0.722615817	825.9377345	3441.0552	0	0
106	0.722615817	1264.262753	1462.9187	0	0
106	0.722615817	1265.265053	1217.2169	0	0
106	0.722615817	1602.047726	1681.1654	0	0
106	0.722615817	1603.050026	1666.7843	0	0
106	0.722615817	1711.044186	2259.1396	0	0
106	0.722615817	1712.046486	2046.9781	0	0
106	0.722615817	1832.246456	3043.313	0	0
106	0.722615817	1833.248756	1801.6399	0	0
106	0.722615817	4771.629127	202.93565	0	16
106	0.722615817	4772.631427	196.94603	0	16
106	0.722615817	4773.633727	815.22015	0	784
107	0.729478104	391.2851146	322472.66	0	0
107	0.729478104	392.2874146	85992.945	0	0
107	0.729478104	393.2897146	8757.06	0	0
107	0.729478104	409.1108037	44585.836	0	0
107	0.729478104	410.1131037	3974.8242	0	0
107	0.729478104	411.1724492	19848.594	0	0
107	0.729478104	412.1747492	5325.0938	0	0
107	0.729478104	412.7634374	6591.2188	0	0
107	0.729478104	413.7657374	1905.6317	0	0
107	0.729478104	415.035349	24329.66	0	0
107	0.729478104	416.037649	8193.068	0	0
107	0.729478104	443.1404058	22072.389	0	0
107	0.729478104	444.1427058	4862.9404	0	0
107	0.729478104	459.1709386	7208.205	0	0
107	0.729478104	460.1732386	4092.6255	0	0
107	0.729478104	462.1450902	93097.17	0	0
107	0.729478104	463.1473902	31998.176	0	0
107	0.729478104	464.1418706	17656.812	0	0
107	0.729478104	465.1441706	3650.2676	0	0
107	0.729478104	467.1011602	5180.462	0	0
107	0.729478104	467.8375646	2332.099	0	0
107	0.729478104	468.1034602	2400.075	0	0
107	0.729478104	468.8398646	1965.2701	0	0
107	0.729478104	471.7940008	12545.667	0	0
107	0.729478104	472.7963008	2670.6875	0	0
107	0.729478104	483.6853582	4716.0024	0	0
107	0.729478104	484.6876582	2314.565	0	0
107	0.729478104	488.243189	17048.406	0	0
107	0.729478104	489.0541936	11412.83	0	0
107	0.729478104	489.245489	4204.683	0	0
107	0.729478104	490.0564936	3078.5232	0	0
107	0.729478104	503.1061651	163002.1	0	0
107	0.729478104	504.1084651	60350.387	0	0
107	0.729478104	505.0859624	27544.406	0	0
107	0.729478104	505.1032298	39641.17	0	784
107	0.729478104	506.0882624	8907.671	0	0
107	0.729478104	506.1055298	10742.057	0	16
107	0.729478104	507.1078298	2269.1943	0	16
107	0.729478104	508.2129156	12561.792	0	0
107	0.729478104	509.2152156	3041.2302	0	0
107	0.729478104	519.1380407	780597.9	0	0
107	0.729478104	520.1403407	368608.06	0	0
107	0.729478104	521.1351308	210258.45	0	16
107	0.729478104	522.1374308	59821.945	0	16
107	0.729478104	523.1319677	13301.157	0	0
107	0.729478104	523.1397308	7988.106	0	16
107	0.729478104	524.1342677	3864.7336	0	0
107	0.729478104	533.1901342	11485.887	0	0
107	0.729478104	534.1924342	3541.0652	0	0
107	0.729478104	536.1644994	128276.55	0	0
107	0.729478104	537.1667994	47529.83	0	0
107	0.729478104	539.1625768	9587.217	0	0
107	0.729478104	540.1648768	2666.7542	0	0
107	0.729478104	562.0467931	10945.956	0	0
107	0.729478104	563.0490931	3983.6494	0	0
107	0.729478104	564.1954442	11055.66	0	0
107	0.729478104	565.1977442	7980.119	0	0
107	0.729478104	577.1257421	82887.69	0	0
107	0.729478104	578.1280421	42189.95	0	0
107	0.729478104	579.1040232	13277.163	0	16
107	0.729478104	579.1228734	31810.332	0	0
107	0.729478104	580.1063232	4770.2397	0	16
107	0.729478104	580.1251734	8474.463	0	0
107	0.729478104	581.1086232	2653.8274	0	16
107	0.729478104	590.0419713	6821.954	0	0
107	0.729478104	590.0603124	8255.611	0	0
107	0.729478104	591.0442713	2224.5347	0	0
107	0.729478104	591.0626124	2339.7542	0	0
107	0.729478104	593.1569616	442641.34	0	0
107	0.729478104	594.1592616	237060.19	0	0
107	0.729478104	595.1532995	141862.28	0	0
107	0.729478104	596.1555995	52391.92	0	0
107	0.729478104	597.154276	17074.395	0	0
107	0.729478104	598.156576	777.82104	0	0
107	0.729478104	598.1601995	1736.1665	0	0
107	0.729478104	607.208994	30604.44	0	0
107	0.729478104	608.211294	16751.492	0	0
107	0.729478104	609.2056676	7338.119	0	0
107	0.729478104	610.1832372	78129.69	0	0
107	0.729478104	610.2079676	4380.357	0	0
107	0.729478104	611.1855372	37201.527	0	0
107	0.729478104	612.1813146	21320.918	0	0
107	0.729478104	613.1836146	6706.533	0	0
107	0.729478104	651.144663	40667.445	0	0
107	0.729478104	652.146963	19978.963	0	0
107	0.729478104	653.1238195	6781.4683	0	0
107	0.729478104	653.1421911	10874.788	0	0
107	0.729478104	654.1261195	6068.1895	0	0
107	0.729478104	654.1444911	6859.7153	0	0
107	0.729478104	667.175852	295162.34	0	0
107	0.729478104	668.178152	162977.86	0	0
107	0.729478104	669.1728307	113155.59	0	0
107	0.729478104	670.1751307	41484.758	0	0
107	0.729478104	671.1719762	20161.475	0	0
107	0.729478104	672.1742762	6675.4424	0	0
107	0.729478104	681.227976	15674.58	0	0
107	0.729478104	682.230276	10552.803	0	0
107	0.729478104	683.2258703	8631.257	0	0
107	0.729478104	684.2025854	33953.57	0	0
107	0.729478104	684.2281703	3543.044	0	0
107	0.729478104	685.2048854	22886.426	0	0
107	0.729478104	686.2006627	12442.4375	0	0
107	0.729478104	687.2029627	7677.918	0	0
107	0.729478104	725.1635839	7103.7866	0	0
107	0.729478104	726.1658839	4267.607	0	0
107	0.729478104	741.1949865	128351.375	0	0
107	0.729478104	742.1972865	92444.79	0	0
107	0.729478104	743.1921789	55649.086	0	16
107	0.729478104	744.1944789	25533.66	0	16
107	0.729478104	745.1967789	9809.992	0	16
107	0.729478104	758.2218114	16157.247	0	0
107	0.729478104	759.2241114	8244.645	0	0
107	0.729478104	815.2137548	35276.875	0	16
107	0.729478104	816.2160548	27631.002	0	16
107	0.729478104	817.2114965	20172.969	0	16
107	0.729478104	817.2183548	4225.6924	0	16
107	0.729478104	818.2137965	10149.592	0	16
107	0.729478104	819.2160965	4777.493	0	16
107	0.729478104	889.2327672	11373.918	0	0
107	0.729478104	890.2350672	6448.9253	0	0
107	0.729478104	1225.355709	1362.328	0	0
107	0.729478104	1226.358009	1271.4458	0	0
107	0.729478104	1340.16058	1367.3864	0	0
107	0.729478104	1341.16288	1813.9604	0	0
107	0.729478104	1424.173153	1503.6266	0	0
107	0.729478104	1425.175453	1471.0967	0	0
107	0.729478104	1450.323544	1360.6427	0	0
107	0.729478104	1451.325844	1371.6868	0	0
107	0.729478104	1761.97253	3188.4934	0	0
107	0.729478104	1762.97483	3018.8486	0	0
108	0.736353118	391.2851349	333788.03	0	0
108	0.736353118	392.2874349	91222.37	0	0
108	0.736353118	393.2897349	12409.778	0	0
108	0.736353118	409.1104828	42635.23	0	0
108	0.736353118	410.1127828	7467.824	0	0
108	0.736353118	411.1150828	2492.387	0	0
108	0.736353118	411.1720983	22791.045	0	0
108	0.736353118	412.1743983	4926.782	0	0
108	0.736353118	415.0354406	26369.26	0	0
108	0.736353118	416.0377406	7615.0854	0	0
108	0.736353118	419.3159582	12598.572	0	0
108	0.736353118	420.3182582	3760.44	0	0
108	0.736353118	424.081812	10558.53	0	0
108	0.736353118	425.084112	3992.5137	0	0
108	0.736353118	443.1396123	21165.309	0	0
108	0.736353118	444.1419123	7112.1284	0	0
108	0.736353118	459.1725255	8345.253	0	0
108	0.736353118	460.1748255	2429.5522	0	0
108	0.736353118	490.1768438	5723.609	0	0
108	0.736353118	491.1791438	2306.5957	0	0
108	0.736353118	503.1062108	153523.92	0	0
108	0.736353118	504.1085108	56832.543	0	0
108	0.736353118	505.0858098	29449.523	0	0
108	0.736353118	505.1039373	39896.83	0	0
108	0.736353118	506.0881098	9270.723	0	0
108	0.736353118	506.1062373	10083.795	0	0
108	0.736353118	516.2385656	18909.686	0	0
108	0.736353118	517.2408656	3809.5146	0	0
108	0.736353118	519.1381017	815000.5	0	0
108	0.736353118	520.1404017	371321.53	0	0
108	0.736353118	521.1353953	204172.22	0	0
108	0.736353118	522.1376953	66397.01	0	0
108	0.736353118	523.1399953	4440.2944	0	0
108	0.736353118	536.1644384	131788.52	0	0
108	0.736353118	537.1667384	52722.66	0	0
108	0.736353118	538.1615697	28080.973	0	0
108	0.736353118	539.1638697	7213.8047	0	0
108	0.736353118	562.0469457	12419.888	0	0
108	0.736353118	563.0492457	2297.2927	0	0
108	0.736353118	564.1959936	8997.702	0	0
108	0.736353118	565.1982936	3145.4602	0	0
108	0.736353118	577.1253148	91169.88	0	0
108	0.736353118	578.1276148	49266.375	0	0
108	0.736353118	579.104685	10964.272	0	0
108	0.736353118	579.1224462	29066	0	0
108	0.736353118	580.106985	5997.4956	0	0
108	0.736353118	580.1247462	10511.875	0	0
108	0.736353118	582.1293462	325.41577	0	0
108	0.736353118	590.0418493	11612.111	0	0
108	0.736353118	590.0602208	5367.9307	0	0
108	0.736353118	591.0441493	3936.6023	0	0
108	0.736353118	591.0625208	4896.361	0	0
108	0.736353118	593.1569005	458308.78	0	0
108	0.736353118	594.1592005	247489	0	0
108	0.736353118	595.1535131	143016.73	0	0
108	0.736353118	596.1558131	53173.906	0	0
108	0.736353118	597.1518041	12902.88	0	0
108	0.736353118	598.1541041	6651.2495	0	0
108	0.736353118	607.2092382	32951.598	0	0
108	0.736353118	608.2115382	18913.324	0	0
108	0.736353118	610.1832372	75754.836	0	0
108	0.736353118	611.1855372	34297.426	0	0
108	0.736353118	612.1808874	18355.494	0	0
108	0.736353118	613.1831874	8902.191	0	0
108	0.736353118	624.2364599	3025.864	0	0
108	0.736353118	625.2387599	2982.8352	0	0
108	0.736353118	638.2143651	4697.443	0	0
108	0.736353118	639.2166651	3215.2878	0	0
108	0.736353118	651.1448461	42639.703	0	0
108	0.736353118	652.1471461	20850.588	0	0
108	0.736353118	653.1233617	4331.6343	0	0
108	0.736353118	653.1430456	8342.273	0	0
108	0.736353118	654.1256617	3559.656	0	0
108	0.736353118	654.1453456	4694.0767	0	0
108	0.736353118	667.1759435	302261.72	0	0
108	0.736353118	668.1782435	167972.33	0	0
108	0.736353118	669.1729833	109299.08	0	784
108	0.736353118	670.1752833	45307.207	0	16
108	0.736353118	671.1718847	8320.7295	0	0
108	0.736353118	671.1775833	9473.526	0	16
108	0.736353118	672.1741847	3475.9136	0	0
108	0.736353118	681.2272741	19943.148	0	0
108	0.736353118	682.2295741	12107.359	0	0
108	0.736353118	683.2269079	7413.5356	0	0
108	0.736353118	684.2032262	40710.527	0	0
108	0.736353118	684.2292079	4475.112	0	0
108	0.736353118	685.2055262	16395.004	0	0
108	0.736353118	686.2006017	18258.45	0	0
108	0.736353118	687.2029017	7900.0576	0	0
108	0.736353118	726.1638891	4231.971	0	0
108	0.736353118	727.1661891	2825.9216	0	0
108	0.736353118	741.1952001	127383.37	0	0
108	0.736353118	742.1975001	85331.49	0	0
108	0.736353118	743.1925756	57852.273	0	0
108	0.736353118	744.1948756	30122.033	0	0
108	0.736353118	745.1904394	10328.851	0	0
108	0.736353118	746.1927394	4560.5195	0	0
108	0.736353118	758.2221776	16211.995	0	0
108	0.736353118	759.2244776	8789.576	0	0
108	0.736353118	761.2190954	5460.9834	0	0
108	0.736353118	762.2213954	3438.4053	0	0
108	0.736353118	806.5829564	2978.2417	0	0
108	0.736353118	807.5852564	3535.6606	0	0
108	0.736353118	815.2133275	44793.06	0	0
108	0.736353118	816.2156275	26320.51	0	0
108	0.736353118	817.2106725	23083.455	0	16
108	0.736353118	818.2129725	12152.652	0	16
108	0.736353118	819.2152725	3781.2983	0	16
108	0.736353118	824.5230065	2398.7136	0	0
108	0.736353118	825.5253065	1457.3654	0	0
108	0.736353118	827.5299065	63.9434	0	0
108	0.736353118	889.2321874	10891.236	0	16
108	0.736353118	890.2315771	5590.8594	0	16
108	0.736353118	890.2344874	5066.293	0	16
108	0.736353118	891.2338771	2184.3718	0	0
108	0.736353118	891.2367874	1497.377	0	16
108	0.736353118	978.5094701	4606.2153	0	0
108	0.736353118	979.5117701	3319.8113	0	0
108	0.736353118	1114.390268	6150.48	0	0
108	0.736353118	1115.392568	4729.8354	0	0
108	0.736353118	1503.390926	2134.0059	0	0
108	0.736353118	1504.393226	1441.6631	0	0
108	0.736353118	1804.887325	1774.6533	0	0
108	0.736353118	1805.889625	1589.9755	0	0
108	0.736353118	1957.841782	3570.044	0	784
108	0.736353118	1958.844082	1919.9158	0	16
108	0.736353118	1959.846382	2108.0713	0	16
108	0.736353118	3270.083	1450.3594	0	16
108	0.736353118	3271.0853	1412.0963	0	16
108	0.736353118	3272.0876	1618.4531	0	784
108	0.736353118	8639.333808	512.74805	0	16
108	0.736353118	8640.336108	464.09973	0	16
108	0.736353118	8641.338408	600.9579	0	784
108	0.736353118	13490.32312	475.22693	0	16
108	0.736353118	13491.32542	314.5129	0	16
108	0.736353118	13492.32772	482.17075	0	784
108	0.736353118	13493.33002	333.0615	0	16
109	0.743227846	391.2851044	361559.56	0	0
109	0.743227846	392.2874044	90302.336	0	0
109	0.743227846	393.2897044	12241.323	0	0
109	0.743227846	404.1496984	12565.008	0	0
109	0.743227846	405.1519984	2219.5088	0	0
109	0.743227846	409.1110626	48231.492	0	0
109	0.743227846	410.1133626	9545.381	0	0
109	0.743227846	411.1156626	2790.1921	0	0
109	0.743227846	411.1724187	25372.531	0	0
109	0.743227846	412.1747187	6039.7534	0	0
109	0.743227846	419.3159276	14739.544	0	0
109	0.743227846	420.3182276	4825.873	0	0
109	0.743227846	424.0818426	10998.309	0	0
109	0.743227846	425.0841426	2987.9211	0	0
109	0.743227846	439.8429815	6746.375	0	0
109	0.743227846	440.8452815	2725.442	0	0
109	0.743227846	443.1396123	33752.99	0	0
109	0.743227846	444.1419123	5185.6074	0	0
109	0.743227846	459.1711828	10514.808	0	0
109	0.743227846	460.1734828	2659.0193	0	0
109	0.743227846	488.2434484	19677.518	0	0
109	0.743227846	489.2457484	5589.171	0	0
109	0.743227846	503.1063482	163610.05	0	0
109	0.743227846	504.1086482	65546.86	0	0
109	0.743227846	505.0856878	22203.684	0	0
109	0.743227846	505.1030218	45582.97	0	0
109	0.743227846	506.0879878	13216.469	0	0
109	0.743227846	506.1053218	8418.822	0	0
109	0.743227846	508.2120763	11543.929	0	0
109	0.743227846	509.2143763	4271.034	0	0
109	0.743227846	516.238474	16110.971	0	0
109	0.743227846	517.240774	8532.621	0	0
109	0.743227846	519.1380712	865752.06	0	0
109	0.743227846	520.1403712	402614.75	0	0
109	0.743227846	521.1357208	186437.14	0	0
109	0.743227846	522.1380208	66306.08	0	0
109	0.743227846	523.1319372	14742.09	0	0
109	0.743227846	523.1403208	3636.4329	0	0
109	0.743227846	524.1342372	2685.0298	0	0
109	0.743227846	533.1899816	15920.487	0	0
109	0.743227846	534.1922816	4800.55	0	0
109	0.743227846	536.1642553	134808.28	0	0
109	0.743227846	537.1665553	51570.69	0	0
109	0.743227846	538.1607152	29258.828	0	0
109	0.743227846	539.1630152	11477.58	0	0
109	0.743227846	564.1953222	11137.704	0	0
109	0.743227846	565.1976222	5392.835	0	0
109	0.743227846	577.1253454	97301.52	0	0
109	0.743227846	578.1276454	35870.312	0	0
109	0.743227846	579.1051427	11899.605	0	0
109	0.743227846	579.1228429	26181.576	0	0
109	0.743227846	580.1074427	4571.062	0	0
109	0.743227846	580.1251429	10139.936	0	0
109	0.743227846	593.1569005	489857.6	0	0
109	0.743227846	594.1592005	217351.62	0	0
109	0.743227846	595.153391	149510.78	0	0
109	0.743227846	596.155691	53055.26	0	0
109	0.743227846	597.1512243	22702.566	0	0
109	0.743227846	598.1535243	6904.0757	0	0
109	0.743227846	607.2095434	25473.836	0	0
109	0.743227846	608.2118434	12182.029	0	0
109	0.743227846	610.1837865	89256	0	0
109	0.743227846	611.1860865	32048.852	0	0
109	0.743227846	612.1805211	23405.691	0	0
109	0.743227846	613.1828211	12136.177	0	0
109	0.743227846	624.2349035	5800.5596	0	0
109	0.743227846	625.2372035	3472.6787	0	0
109	0.743227846	638.2147008	6538.9346	0	0
109	0.743227846	639.2170008	5398.8477	0	0
109	0.743227846	651.1440221	46541.547	0	0
109	0.743227846	652.1463221	27110.154	0	0
109	0.743227846	653.1423742	17638.35	0	0
109	0.743227846	654.1446742	7560.265	0	0
109	0.743227846	667.1760045	315769.2	0	0
109	0.743227846	668.1783045	177940.11	0	0
109	0.743227846	669.1730138	127085.55	0	0
109	0.743227846	670.1753138	51851.363	0	0
109	0.743227846	671.1714269	16881.479	0	0
109	0.743227846	672.1737269	7753.6094	0	0
109	0.743227846	681.2277929	22199.22	0	0
109	0.743227846	682.2300929	11175.629	0	0
109	0.743227846	684.2022497	41518.457	0	0
109	0.743227846	685.2045497	26139.031	0	0
109	0.743227846	686.1993505	19962.994	0	0
109	0.743227846	687.2016505	5701.407	0	0
109	0.743227846	725.1630956	8599.41	0	0
109	0.743227846	726.1653956	3410.3027	0	0
109	0.743227846	741.1947729	136216.8	0	0
109	0.743227846	742.1970729	87829.805	0	0
109	0.743227846	743.1922704	60029.633	0	16
109	0.743227846	744.1945704	23594.297	0	16
109	0.743227846	745.1968704	13935.001	0	16
109	0.743227846	755.2465307	9335.044	0	0
109	0.743227846	756.2488307	7148.5796	0	0
109	0.743227846	758.2206823	18838.867	0	0
109	0.743227846	759.2229823	11155.93	0	0
109	0.743227846	760.2187292	7714.642	0	0
109	0.743227846	761.2210292	5517.785	0	0
109	0.743227846	816.2138463	31093.305	0	16
109	0.743227846	817.2133275	9245.834	0	16
109	0.743227846	817.2161463	13212.508	0	16
109	0.743227846	818.2156275	6611.822	0	0
109	0.743227846	818.2184463	6252.0444	0	16
109	0.743227846	889.2321569	9071.343	0	16
109	0.743227846	890.2344569	5359.245	0	16
109	0.743227846	891.2367569	12338.588	0	16
109	0.743227846	893.2413569	51.393944	0	0
109	0.743227846	963.2533971	5446.604	0	0
109	0.743227846	964.2556971	3945.5828	0	0
109	0.743227846	978.5510961	4788.971	0	0
109	0.743227846	979.5533961	4204.2593	0	0
109	0.743227846	1057.372616	1179.2032	0	0
109	0.743227846	1058.374916	2555.3926	0	0
109	0.743227846	1642.2337	2615.9802	0	0
109	0.743227846	1643.236	1674.5472	0	0
109	0.743227846	1682.083859	1963.4316	0	0
109	0.743227846	1683.086159	2060.7627	0	0
110	0.750094231	391.2850433	381342.2	0	0
110	0.750094231	392.2873433	105512.4	0	0
110	0.750094231	393.2896433	11963.392	0	0
110	0.750094231	402.2062627	6821.9214	0	0
110	0.750094231	403.2085627	2367.227	0	0
110	0.750094231	409.1111089	34160.457	0	0
110	0.750094231	410.1134089	6539.326	0	0
110	0.750094231	415.0355321	29798.15	0	0
110	0.750094231	416.0378321	7379.1616	0	0
110	0.750094231	419.3158208	17484.156	0	0
110	0.750094231	420.3181208	3760.8242	0	0
110	0.750094231	424.08169	13809.2295	0	0
110	0.750094231	425.08399	2426.6353	0	0
110	0.750094231	488.2430822	17832.398	0	0
110	0.750094231	489.0542547	9432.882	0	0
110	0.750094231	489.2453822	4643.547	0	0
110	0.750094231	490.0565547	2788.939	0	0
110	0.750094231	503.1061956	154609.84	0	0
110	0.750094231	504.1084956	58257.062	0	0
110	0.750094231	505.085642	29739.775	0	0
110	0.750094231	505.1027318	35195.42	0	0
110	0.750094231	506.087942	7505.641	0	0
110	0.750094231	506.1050318	10839.074	0	0
110	0.750094231	508.211939	8683.118	0	0
110	0.750094231	509.214239	3467.5105	0	0
110	0.750094231	519.1380712	848468.4	0	0
110	0.750094231	520.1403712	349597.9	0	0
110	0.750094231	521.134348	213750.17	0	0
110	0.750094231	522.136648	61858.145	0	0
110	0.750094231	523.1316015	25391.977	0	0
110	0.750094231	524.1339015	6988.4277	0	0
110	0.750094231	533.1903783	9946.895	0	0
110	0.750094231	534.1926783	2924.8289	0	0
110	0.750094231	536.1643773	121888.06	0	0
110	0.750094231	537.1666773	46956.36	0	0
110	0.750094231	538.1613256	27200.18	0	0
110	0.750094231	539.1636256	8116.448	0	0
110	0.750094231	564.1956273	8535.238	0	0
110	0.750094231	565.1979273	5005.99	0	0
110	0.750094231	577.1252538	92906.03	0	0
110	0.750094231	578.1275538	41178.684	0	0
110	0.750094231	579.1051122	11685.488	0	0
110	0.750094231	579.1219274	26470.814	0	0
110	0.750094231	580.1074122	4791.892	0	0
110	0.750094231	580.1242274	11110.016	0	0
110	0.750094231	593.1569311	449320.47	0	0
110	0.750094231	594.1592311	252217.02	0	0
110	0.750094231	595.1536962	142126.27	0	0
110	0.750094231	596.1559962	55895.117	0	0
110	0.750094231	597.149973	17840.037	0	0
110	0.750094231	598.152273	4053.9697	0	0
110	0.750094231	607.208994	39738.75	0	0
110	0.750094231	608.211294	15109.857	0	0
110	0.750094231	609.2055456	7696.8384	0	0
110	0.750094231	610.1832067	85884.23	0	0
110	0.750094231	610.2078456	3141.4395	0	0
110	0.750094231	611.1855067	37047.918	0	0
110	0.750094231	612.1805822	22486.15	0	0
110	0.750094231	613.1828822	9962.347	0	0
110	0.750094231	638.2152807	7398.9204	0	0
110	0.750094231	639.2175807	4007.2905	0	0
110	0.750094231	651.1442663	39677.094	0	0
110	0.750094231	652.1465663	25686.312	0	0
110	0.750094231	653.141184	16141.429	0	0
110	0.750094231	654.143484	4383.954	0	0
110	0.750094231	667.175852	303699.78	0	0
110	0.750094231	668.178152	165165.11	0	0
110	0.750094231	669.1729833	110450.63	0	0
110	0.750094231	670.1752833	54491.13	0	0
110	0.750094231	671.1717931	20027.018	0	0
110	0.750094231	672.1740931	8939.311	0	0
110	0.750094231	675.1809931	58.978092	0	0
110	0.750094231	681.2278539	19386.314	0	0
110	0.750094231	682.2301539	9690.573	0	0
110	0.750094231	683.2266332	6966.417	0	0
110	0.750094231	684.2025243	42620.9	0	0
110	0.750094231	684.2289332	3646.8398	0	0
110	0.750094231	685.2048243	23728.406	0	0
110	0.750094231	686.1982412	17548.48	0	784
110	0.750094231	687.2005412	3741.7605	0	16
110	0.750094231	688.2028412	3568.405	0	16
110	0.750094231	725.1641637	4491.1787	0	0
110	0.750094231	726.1664637	3505.6963	0	0
110	0.750094231	741.1948034	116014.72	0	0
110	0.750094231	742.1971034	75996.27	0	0
110	0.750094231	743.1922094	63753.5	0	0
110	0.750094231	744.1945094	28870.592	0	0
110	0.750094231	745.1879979	12125.635	0	0
110	0.750094231	746.1902979	2998.6445	0	0
110	0.750094231	759.22114	11503.382	0	0
110	0.750094231	760.22344	4910.613	0	0
110	0.750094231	815.2139989	43971.477	0	0
110	0.750094231	816.2162989	37203.42	0	0
110	0.750094231	817.2110082	23464.441	0	0
110	0.750094231	818.2133082	11996.988	0	0
110	0.750094231	820.2179082	633.45056	0	0
110	0.750094231	824.5218163	2322.372	0	0
110	0.750094231	825.5241163	1769.2072	0	0
110	0.750094231	871.5236913	5005.7993	0	0
110	0.750094231	872.5259913	4945.9775	0	0
110	0.750094231	889.2324315	10782.889	0	16
110	0.750094231	890.2347315	7894.651	0	16
110	0.750094231	891.2370315	4022.84	0	16
110	0.750094231	1103.137522	5940.964	0	0
110	0.750094231	1104.139822	4202.14	0	0
110	0.750094231	1121.478464	3920.8254	0	0
110	0.750094231	1122.480764	4243.1255	0	0
110	0.750094231	1552.105221	2663.5283	0	0
110	0.750094231	1553.107521	1867.631	0	0
110	0.750094231	1568.092892	1803.7194	0	0
110	0.750094231	1569.095192	1336.022	0	0
111	0.757040059	391.2850535	394656.03	0	0
111	0.757040059	392.2873535	105398.57	0	0
111	0.757040059	393.2896535	11197.891	0	0
111	0.757040059	404.1493017	8425.114	0	0
111	0.757040059	405.1516017	2096.6472	0	0
111	0.757040059	409.1111394	34978.81	0	0
111	0.757040059	410.1134394	4892.376	0	0
111	0.757040059	411.1724035	18815.994	0	0
111	0.757040059	412.1747035	7636.472	0	0
111	0.757040059	415.0354864	24096.45	0	0
111	0.757040059	416.0377864	7396.77	0	0
111	0.757040059	419.3159582	18632.27	0	0
111	0.757040059	420.3182582	5397.3145	0	0
111	0.757040059	424.0821935	12581.485	0	0
111	0.757040059	425.0844935	3926.8308	0	0
111	0.757040059	430.0890142	111572.09	0	0
111	0.757040059	431.0913142	10027.496	0	0
111	0.757040059	459.1725561	8119.5337	0	0
111	0.757040059	460.1748561	1798.1604	0	0
111	0.757040059	467.1009466	8143.9614	0	0
111	0.757040059	468.1032466	2334.801	0	0
111	0.757040059	488.2435705	20908.838	0	0
111	0.757040059	489.2458705	3709.7388	0	0
111	0.757040059	503.1061803	155315.9	0	0
111	0.757040059	504.1084803	59121.91	0	0
111	0.757040059	505.0860082	24979.707	0	0
111	0.757040059	505.1031133	33618.133	0	0
111	0.757040059	506.0883082	9180.598	0	0
111	0.757040059	506.1054133	10587.912	0	0
111	0.757040059	519.1379796	803897.9	0	0
111	0.757040059	520.1402796	358800.62	0	0
111	0.757040059	521.134907	215559.55	0	784
111	0.757040059	522.137207	49297.832	0	16
111	0.757040059	523.1312047	10541.1045	0	0
111	0.757040059	523.139507	10044.104	0	16
111	0.757040059	524.1335047	4225.269	0	0
111	0.757040059	533.1902868	13230.872	0	0
111	0.757040059	534.1925868	3440.219	0	0
111	0.757040059	536.1643163	123691.78	0	0
111	0.757040059	537.1666163	52790.21	0	0
111	0.757040059	538.1616308	33152.242	0	0
111	0.757040059	539.1639308	9671.7295	0	0
111	0.757040059	562.0463048	5273.961	0	0
111	0.757040059	563.0486048	3084.5508	0	0
111	0.757040059	564.1960546	8791.999	0	0
111	0.757040059	565.1983546	3355.1416	0	0
111	0.757040059	577.1254979	87038.17	0	0
111	0.757040059	578.1277979	46847.844	0	0
111	0.757040059	579.1057836	12553.779	0	0
111	0.757040059	579.1223546	30501.635	0	0
111	0.757040059	580.1080836	6765.202	0	0
111	0.757040059	580.1246546	9501.2295	0	0
111	0.757040059	590.0414525	7169.4604	0	0
111	0.757040059	591.0437525	4001.8428	0	0
111	0.757040059	593.15687	410997.2	0	0
111	0.757040059	594.15917	225105.44	0	0
111	0.757040059	595.1532689	137465.08	0	0
111	0.757040059	596.1555689	55733.336	0	0
111	0.757040059	597.1504003	16131.01	0	0
111	0.757040059	598.1527003	3801.5266	0	0
111	0.757040059	607.2083837	31908.963	0	0
111	0.757040059	608.2106837	13639.412	0	0
111	0.757040059	609.2062475	10335.934	0	0
111	0.757040059	610.1834203	69540.09	0	0
111	0.757040059	610.2085475	5123.5034	0	0
111	0.757040059	611.1857203	33390.504	0	0
111	0.757040059	612.1806737	20439.348	0	0
111	0.757040059	613.1829737	5277.5796	0	0
111	0.757040059	651.1443578	36474.785	0	0
111	0.757040059	652.1466578	17965.922	0	0
111	0.757040059	653.14213	16112.622	0	0
111	0.757040059	654.14443	7956.7583	0	0
111	0.757040059	667.175913	307946.53	0	0
111	0.757040059	668.178213	168296.86	0	0
111	0.757040059	669.1728002	125852.86	0	0
111	0.757040059	670.1751002	45678.188	0	0
111	0.757040059	671.1707555	12289.894	0	0
111	0.757040059	672.1730555	6663.7446	0	0
111	0.757040059	681.2279149	17024.057	0	0
111	0.757040059	682.2302149	8265.8545	0	0
111	0.757040059	684.2024022	43366.01	0	0
111	0.757040059	685.2047022	24793.488	0	0
111	0.757040059	686.2000829	15576.805	0	0
111	0.757040059	687.2023829	9067.139	0	0
111	0.757040059	712.2336217	6407.8364	0	0
111	0.757040059	713.2359217	3179.4905	0	0
111	0.757040059	725.1630956	6153.0073	0	0
111	0.757040059	725.5579015	3152.3381	0	0
111	0.757040059	726.1653956	3980.0261	0	0
111	0.757040059	726.5602015	2762.9802	0	0
111	0.757040059	741.1949865	131136.98	0	0
111	0.757040059	742.1972865	95378.59	0	0
111	0.757040059	743.1908966	60780.15	0	16
111	0.757040059	744.1931966	28605.234	0	16
111	0.757040059	745.1954966	9937.528	0	16
111	0.757040059	746.1977966	1348.7351	0	16
111	0.757040059	755.2474767	6622.573	0	0
111	0.757040059	756.2497767	4866.648	0	0
111	0.757040059	758.2220556	13302.363	0	0
111	0.757040059	759.2243556	5000.8193	0	0
111	0.757040059	816.2133581	29720.996	0	16
111	0.757040059	817.2156581	22501.062	0	16
111	0.757040059	818.2179581	5227.273	0	16
111	0.757040059	824.5229454	2459.8083	0	0
111	0.757040059	825.5252454	1756.3059	0	0
111	0.757040059	889.2331029	9145.507	0	0
111	0.757040059	890.2354029	7016.44	0	0
111	0.757040059	891.2290136	10588.146	0	0
111	0.757040059	892.2313136	8077.9287	0	0
111	0.757040059	950.5599462	3965.7947	0	0
111	0.757040059	951.5622462	4692.2188	0	0
111	0.757040059	955.8227331	7747.9746	0	0
111	0.757040059	956.8250331	4200.734	0	0
111	0.757040059	1088.423044	6163.8784	0	0
111	0.757040059	1089.425344	4669.527	0	0
111	0.757040059	1146.223234	900.153	0	0
111	0.757040059	1147.225534	1165.8154	0	0
111	0.757040059	1191.266781	2311.203	0	0
111	0.757040059	1192.269081	1210.2556	0	0
111	0.757040059	1194.273681	1815.5581	0	0
111	0.757040059	1206.199703	1585.8854	0	0
111	0.757040059	1207.202003	1354.3569	0	0
111	0.757040059	1221.274654	1817.1216	0	0
111	0.757040059	1222.276954	1109.7539	0	0
111	0.757040059	1224.281554	1498.698	0	0
111	0.757040059	1262.212704	1942.8232	0	0
111	0.757040059	1263.215004	1197.2112	0	0
111	0.757040059	1277.714731	6647.2935	0	0
111	0.757040059	1278.717031	5876.466	0	0
111	0.757040059	1288.987009	9786.724	0	0
111	0.757040059	1289.989309	5066.8696	0	0
111	0.757040059	1311.267958	716.14923	0	0
111	0.757040059	1312.270258	606.0831	0	0
111	0.757040059	1729.269894	1685.9778	0	0
111	0.757040059	1730.272194	1995.0588	0	0
111	0.757040059	5292.195977	169.91887	0	16
111	0.757040059	5293.198277	240.53133	0	784
111	0.757040059	5294.200577	161.56602	0	16
112	0.763914951	391.2851451	403980.38	0	0
112	0.763914951	392.2874451	95775.47	0	0
112	0.763914951	393.2897451	11887.108	0	0
112	0.763914951	409.1109563	29347.652	0	0
112	0.763914951	410.1132563	5213.917	0	0
112	0.763914951	412.1755468	6646.6807	0	0
112	0.763914951	413.1778468	2160.6921	0	0
112	0.763914951	415.0353032	25627.512	0	0
112	0.763914951	416.0376032	7946.47	0	0
112	0.763914951	419.3160802	18551.256	0	0
112	0.763914951	420.3183802	5349.188	0	0
112	0.763914951	443.1395666	26057.62	0	0
112	0.763914951	444.1418666	8049.242	0	0
112	0.763914951	459.1703283	5237.962	0	0
112	0.763914951	460.1726283	2061.2227	0	0
112	0.763914951	467.8378087	5156.8237	0	0
112	0.763914951	468.8401087	2679.9539	0	0
112	0.763914951	473.2414342	7712.5376	0	0
112	0.763914951	474.2437342	2336.1177	0	0
112	0.763914951	488.2436162	16773.545	0	0
112	0.763914951	489.0542241	8459.099	0	0
112	0.763914951	489.2459162	2920.0432	0	0
112	0.763914951	490.0565241	3423.2634	0	0
112	0.763914951	501.6959783	3420.7651	0	0
112	0.763914951	502.6982783	2373.1853	0	0
112	0.763914951	503.1061498	151567.7	0	0
112	0.763914951	504.1084498	54928.973	0	0
112	0.763914951	505.0859624	22137.014	0	0
112	0.763914951	505.1029607	42818.938	0	0
112	0.763914951	506.0882624	9062.553	0	0
112	0.763914951	506.1052607	10250.22	0	0
112	0.763914951	508.2123662	13225.442	0	0
112	0.763914951	509.2146662	3549.2917	0	0
112	0.763914951	519.1379796	804682.94	0	0
112	0.763914951	520.1402796	348027.44	0	0
112	0.763914951	521.1170141	7477.7876	0	0
112	0.763914951	521.1342565	199669.98	0	0
112	0.763914951	522.1193141	4511.54	0	0
112	0.763914951	522.1365565	60987.203	0	0
112	0.763914951	523.1313268	20364.193	0	0
112	0.763914951	524.1336268	8386.85	0	0
112	0.763914951	533.1905919	10058.059	0	0
112	0.763914951	534.1928919	6371.0767	0	0
112	0.763914951	536.1641942	125895.84	0	0
112	0.763914951	536.2071325	11933.075	0	0
112	0.763914951	537.1664942	43137.945	0	0
112	0.763914951	537.2094325	5713.118	0	0
112	0.763914951	538.1601049	32437.373	0	0
112	0.763914951	539.1624049	4118.183	0	0
112	0.763914951	577.1251317	87448.53	0	0
112	0.763914951	578.1274317	42713.613	0	0
112	0.763914951	579.1223546	24559.896	0	0
112	0.763914951	580.1246546	12148.854	0	0
112	0.763914951	593.15687	420188.22	0	0
112	0.763914951	594.15917	224169.22	0	0
112	0.763914951	595.1534826	124463.74	0	0
112	0.763914951	596.1557826	43686.086	0	0
112	0.763914951	607.2092687	30976.707	0	0
112	0.763914951	608.2115687	14997.447	0	0
112	0.763914951	610.1833593	75576.9	0	0
112	0.763914951	611.1856593	32328.988	0	0
112	0.763914951	612.1806432	15378.244	0	0
112	0.763914951	613.1829432	8035.1606	0	0
112	0.763914951	638.2154638	9511.241	0	0
112	0.763914951	639.2177638	4081.122	0	0
112	0.763914951	651.1439306	33960.465	0	0
112	0.763914951	652.1462306	19111.908	0	0
112	0.763914951	653.1406957	14198.907	0	0
112	0.763914951	654.1429957	5335.0347	0	0
112	0.763914951	667.175852	276142.34	0	0
112	0.763914951	668.178152	164725	0	0
112	0.763914951	669.1728002	96106.53	0	0
112	0.763914951	670.1751002	43592.625	0	0
112	0.763914951	671.1704809	20224.271	0	0
112	0.763914951	672.1727809	3618.2024	0	0
112	0.763914951	681.2273656	23346.018	0	0
112	0.763914951	682.2296656	10024.79	0	0
112	0.763914951	684.2022191	36725.582	0	0
112	0.763914951	685.2045191	23112.344	0	0
112	0.763914951	686.1993505	16376.207	0	0
112	0.763914951	687.2016505	7400.578	0	0
112	0.763914951	725.1639806	9078.3125	0	0
112	0.763914951	726.1662806	3842.645	0	0
112	0.763914951	741.1945287	103819.51	0	0
112	0.763914951	742.1968287	71311.67	0	0
112	0.763914951	744.191538	26823.41	0	0
112	0.763914951	745.193838	11124.572	0	0
112	0.763914951	755.2468053	4859.072	0	0
112	0.763914951	756.2491053	4374.069	0	0
112	0.763914951	758.2217504	17145.06	0	0
112	0.763914951	759.2240504	7092.9917	0	0
112	0.763914951	801.9782812	3403.1594	0	0
112	0.763914951	802.9805812	3066.4448	0	0
112	0.763914951	815.2137548	35720.97	0	0
112	0.763914951	816.2160548	27735.703	0	0
112	0.763914951	818.2127782	4281.4917	0	0
112	0.763914951	819.2150782	3122.6895	0	0
112	0.763914951	890.2334691	8286.145	0	0
112	0.763914951	891.2357691	6808.1807	0	0
112	0.763914951	1056.13917	6510.463	0	0
112	0.763914951	1057.14147	5478.738	0	0
112	0.763914951	1126.315317	4601.9116	0	0
112	0.763914951	1127.317617	4526.6587	0	0
112	0.763914951	1268.294687	8521.382	0	0
112	0.763914951	1269.296987	5162.786	0	0
112	0.763914951	1604.166927	2462.6992	0	0
112	0.763914951	1605.169227	1799.4595	0	0
112	0.763914951	4441.152981	817.8093	0	16
112	0.763914951	4442.155281	1971.557	0	784
112	0.763914951	4443.157581	909.12024	0	16
113	0.770779261	391.2851552	366293.75	0	0
113	0.770779261	392.2874552	107575.1	0	0
113	0.770779261	393.2897552	12882.373	0	0
113	0.770779261	396.0867406	10591.718	0	0
113	0.770779261	397.0890406	1813.1031	0	0
113	0.770779261	409.1112157	26325.4	0	0
113	0.770779261	410.1135157	4558.975	0	0
113	0.770779261	411.1726323	23719.068	0	0
113	0.770779261	412.1749323	7294.4565	0	0
113	0.770779261	415.0354406	22221.467	0	0
113	0.770779261	416.0377406	3423.804	0	0
113	0.770779261	419.3159429	12734.222	0	0
113	0.770779261	420.3182429	5153.18	0	0
113	0.770779261	443.1403448	23948.94	0	0
113	0.770779261	444.1426448	3501.6	0	0
113	0.770779261	488.2438299	17826.54	0	0
113	0.770779261	489.2461299	6377.8896	0	0
113	0.770779261	494.7194463	2581.182	0	0
113	0.770779261	495.7217463	863.7041	0	0
113	0.770779261	503.1062566	162852.05	0	0
113	0.770779261	504.1085566	53505.645	0	0
113	0.770779261	505.0858709	27505.29	0	0
113	0.770779261	505.1032506	38885.64	0	0
113	0.770779261	506.0881709	7602.4683	0	0
113	0.770779261	506.1055506	7885.84	0	0
113	0.770779261	508.2128698	13230.3125	0	0
113	0.770779261	509.2151698	2650.1184	0	0
113	0.770779261	516.2386571	14929.685	0	0
113	0.770779261	517.2409571	7633.3975	0	0
113	0.770779261	519.1381627	775909.4	0	0
113	0.770779261	520.1404627	361184.8	0	0
113	0.770779261	521.1344594	211799.2	0	16
113	0.770779261	522.1367594	60128.496	0	16
113	0.770779261	523.1322423	16662.225	0	0
113	0.770779261	523.1390594	6927.7593	0	16
113	0.770779261	524.1345423	2853.4414	0	0
113	0.770779261	536.1644994	124903.305	0	0
113	0.770779261	536.2070099	15880.775	0	16
113	0.770779261	537.1667994	40093.457	0	0
113	0.770779261	537.2093099	5178.5435	0	16
113	0.770779261	538.1613256	23240.102	0	0
113	0.770779261	538.2116099	2161.2854	0	16
113	0.770779261	539.1636256	9262.1045	0	0
113	0.770779261	562.0464269	8792.385	0	0
113	0.770779261	563.0487269	3153.4785	0	0
113	0.770779261	564.1966039	7090.1997	0	0
113	0.770779261	565.1989039	2893.834	0	0
113	0.770779261	577.1254064	95461.68	0	0
113	0.770779261	578.1277064	31009.477	0	0
113	0.770779261	579.1060888	15598.073	0	0
113	0.770779261	579.1218664	27348.762	0	0
113	0.770779261	580.1083888	4232.8223	0	0
113	0.770779261	580.1241664	14402.907	0	0
113	0.770779261	590.0600072	6759.383	0	0
113	0.770779261	591.0623072	4978.3643	0	0
113	0.770779261	593.1569921	435811.7	0	0
113	0.770779261	594.1592921	218631.9	0	0
113	0.770779261	595.1536657	132448.73	0	0
113	0.770779261	596.1559657	39052.777	0	0
113	0.770779261	597.1503896	17782.809	0	784
113	0.770779261	598.1526896	4369.9023	0	16
113	0.770779261	599.1549896	2698.4468	0	16
113	0.770779261	607.2086278	25157.06	0	0
113	0.770779261	608.207987	7451.1094	0	0
113	0.770779261	608.2109278	7845.1855	0	0
113	0.770779261	609.210287	9525.041	0	0
113	0.770779261	610.1833593	78378.69	0	0
113	0.770779261	611.1856593	31062.836	0	0
113	0.770779261	612.1813756	22905.031	0	0
113	0.770779261	613.1836756	7388.479	0	0
113	0.770779261	638.2160436	8191.023	0	0
113	0.770779261	639.2183436	2183.1392	0	0
113	0.770779261	651.1442357	34563.055	0	0
113	0.770779261	652.1465357	18189.113	0	0
113	0.770779261	653.1236364	6625.257	0	0
113	0.770779261	653.1410924	12303.035	0	0
113	0.770779261	654.1259364	4698.552	0	0
113	0.770779261	654.1433924	6834.935	0	0
113	0.770779261	667.1758825	260620.31	0	0
113	0.770779261	668.1781825	158789.17	0	0
113	0.770779261	669.1730443	99261.586	0	0
113	0.770779261	670.1753443	44119.03	0	0
113	0.770779261	681.2283117	11363.924	0	0
113	0.770779261	682.2306117	10821.589	0	0
113	0.770779261	684.2023412	34414.973	0	0
113	0.770779261	685.2046412	19912.002	0	0
113	0.770779261	686.1999914	12126.567	0	0
113	0.770779261	687.2022914	5033.214	0	0
113	0.770779261	725.1639196	5990.7524	0	0
113	0.770779261	726.1662196	4856.6626	0	0
113	0.770779261	741.1949865	122427.15	0	0
113	0.770779261	742.1972865	74092.17	0	0
113	0.770779261	743.1925146	48280.926	0	0
113	0.770779261	744.1948146	22771.934	0	0
113	0.770779261	755.2478124	7016.808	0	0
113	0.770779261	756.2501124	3871.3513	0	0
113	0.770779261	759.2214452	10302.306	0	0
113	0.770779261	760.2237452	7408.2656	0	0
113	0.770779261	761.2180272	6041.8584	0	0
113	0.770779261	762.2203272	3957.9663	0	0
113	0.770779261	781.6227819	3737.5803	0	0
113	0.770779261	782.6250819	2964.8843	0	0
113	0.770779261	815.2137853	33924.387	0	0
113	0.770779261	816.2160853	23575.121	0	0
113	0.770779261	817.211323	16384.701	0	16
113	0.770779261	818.213623	9235.21	0	16
113	0.770779261	819.215923	8229.889	0	16
113	0.770779261	876.0232946	3794.6035	0	0
113	0.770779261	877.0255946	3774.8184	0	0
113	0.770779261	889.23234	8496.757	0	0
113	0.770779261	890.23464	10329.322	0	0
113	0.770779261	962.4825536	3790.396	0	16
113	0.770779261	963.4848536	3530.8147	0	16
113	0.770779261	964.4871618	4756.5493	0	784
113	0.770779261	965.4894536	194.89299	0	0
113	0.770779261	965.4894618	3488.1091	0	16
113	0.770779261	989.4367333	1057.0519	0	0
113	0.770779261	990.4390333	640.2733	0	0
113	0.770779261	1086.077341	6740.926	0	0
113	0.770779261	1087.079641	3574.2815	0	0
113	0.770779261	1192.259151	1276.8175	0	0
113	0.770779261	1193.261451	1145.9357	0	0
113	0.770779261	1196.268351	26.824463	0	0
113	0.770779261	1332.300913	4927.445	0	16
113	0.770779261	1333.303213	6444.049	0	784
113	0.770779261	1334.305513	3322.487	0	16
113	0.770779261	1396.153561	2003.0435	0	0
113	0.770779261	1397.155861	1260.6029	0	0
113	0.770779261	1457.073299	1214.513	0	0
113	0.770779261	1458.075599	1166.7982	0	0
113	0.770779261	1538.122067	2423.9792	0	0
113	0.770779261	1539.124367	1803.2601	0	0
113	0.770779261	1687.185299	2152.3313	0	0
113	0.770779261	1688.187599	1760.7607	0	0
114	0.777666627	391.2850128	388843.03	0	0
114	0.777666627	392.2873128	93028.305	0	0
114	0.777666627	393.2896128	10448.085	0	0
114	0.777666627	394.2919128	2309.2644	0	0
114	0.777666627	409.1108648	29473.867	0	0
114	0.777666627	410.1131648	3995.3965	0	0
114	0.777666627	411.1725255	24747.732	0	0
114	0.777666627	412.1748255	6130.378	0	0
114	0.777666627	415.0353338	26668.729	0	0
114	0.777666627	416.0376338	6852.406	0	0
114	0.777666627	419.3156988	15006.277	0	0
114	0.777666627	420.3179988	6545.61	0	0
114	0.777666627	424.0822698	14981.678	0	0
114	0.777666627	425.0845698	3444.4873	0	0
114	0.777666627	443.1396123	29072.738	0	0
114	0.777666627	444.1419123	9559.781	0	0
114	0.777666627	479.7093297	5053.9517	0	0
114	0.777666627	480.7116297	2208.7292	0	0
114	0.777666627	488.2438604	21860.914	0	0
114	0.777666627	489.2461604	4731.1626	0	0
114	0.777666627	493.2100011	3992.6016	0	0
114	0.777666627	494.2123011	2125.0334	0	0
114	0.777666627	503.1062414	161120.8	0	0
114	0.777666627	504.1085414	49408.555	0	0
114	0.777666627	505.0860387	27304.146	0	0
114	0.777666627	505.1027471	40851.074	0	0
114	0.777666627	506.0883387	8454.104	0	0
114	0.777666627	506.1050471	9987.021	0	0
114	0.777666627	519.1381322	791353.8	0	0
114	0.777666627	520.1404322	353329.47	0	0
114	0.777666627	521.1343175	198046.56	0	0
114	0.777666627	522.1366175	73048.234	0	0
114	0.777666627	524.1412175	1483.0924	0	0
114	0.777666627	533.1903478	7419.637	0	0
114	0.777666627	534.1926478	2830.1433	0	0
114	0.777666627	536.1641942	124904.7	0	0
114	0.777666627	536.2077733	8940.122	0	0
114	0.777666627	537.1664942	35622.555	0	0
114	0.777666627	537.2100733	4051.79	0	0
114	0.777666627	538.1614782	34909.375	0	0
114	0.777666627	539.1637782	7185.66	0	0
114	0.777666627	539.2146733	73.86776	0	0
114	0.777666627	564.1955053	16073.769	0	0
114	0.777666627	565.1978053	6430.76	0	0
114	0.777666627	570.7117101	2867.1282	0	0
114	0.777666627	571.7140101	2219.472	0	0
114	0.777666627	577.1254064	80513.56	0	0
114	0.777666627	578.1277064	38938.574	0	0
114	0.777666627	579.1218053	30232.559	0	0
114	0.777666627	580.1241053	7243.192	0	0
114	0.777666627	590.0434667	10345.33	0	0
114	0.777666627	590.0604955	8200.638	0	0
114	0.777666627	591.0457667	2148.3877	0	0
114	0.777666627	591.0627955	2698.3838	0	0
114	0.777666627	593.1570226	419374	0	0
114	0.777666627	594.1593226	211548.36	0	0
114	0.777666627	595.1536657	146636.62	0	0
114	0.777666627	596.1559657	48874.484	0	0
114	0.777666627	597.1518041	16423.125	0	0
114	0.777666627	598.1541041	4591.7617	0	0
114	0.777666627	607.2090856	29923.342	0	0
114	0.777666627	608.2113856	13840.736	0	0
114	0.777666627	610.1832677	76807.5	0	0
114	0.777666627	611.1855677	38766.965	0	0
114	0.777666627	612.1807958	23120.594	0	0
114	0.777666627	613.1830958	12625.26	0	0
114	0.777666627	624.2342626	5585.2217	0	0
114	0.777666627	625.2365626	2382.924	0	0
114	0.777666627	638.214121	5103.818	0	0
114	0.777666627	639.216421	4305.427	0	0
114	0.777666627	651.1452733	38688.9	0	0
114	0.777666627	652.1475733	18808.293	0	0
114	0.777666627	653.1411535	9329.71	0	0
114	0.777666627	654.1434535	7765.2954	0	0
114	0.777666627	667.1758825	275023.75	0	0
114	0.777666627	668.1781825	156083.31	0	0
114	0.777666627	669.1731054	115401.78	0	0
114	0.777666627	670.1754054	46717.03	0	0
114	0.777666627	671.1720373	21065.176	0	0
114	0.777666627	672.1743373	7077.691	0	0
114	0.777666627	681.2284337	16630.473	0	0
114	0.777666627	682.2307337	10519.437	0	0
114	0.777666627	684.2021276	38224.637	0	0
114	0.777666627	685.2044276	23477.453	0	0
114	0.777666627	686.1993505	14514.768	0	0
114	0.777666627	687.2016505	8544.26	0	0
114	0.777666627	741.1952306	126332.82	0	0
114	0.777666627	742.1975306	70526.91	0	0
114	0.777666627	743.1923009	53039.97	0	0
114	0.777666627	744.1946009	27955.762	0	0
114	0.777666627	745.1897985	11357.222	0	0
114	0.777666627	746.1920985	4835.712	0	0
114	0.777666627	758.2220556	13664.544	0	0
114	0.777666627	759.2243556	9500.56	0	0
114	0.777666627	815.2137853	37286.15	0	0
114	0.777666627	816.2126256	17302.951	0	0
114	0.777666627	816.2160853	15844.028	0	0
114	0.777666627	817.2109167	11164.837	0	16
114	0.777666627	817.2149256	7371.347	0	0
114	0.777666627	818.2132167	8880.794	0	16
114	0.777666627	819.2155167	6047.3623	0	16
114	0.777666627	890.2324621	9302.262	0	0
114	0.777666627	891.2347621	6858.992	0	0
114	0.777666627	956.895609	4970.8677	0	0
114	0.777666627	957.897909	3209.8477	0	0
114	0.777666627	1304.240292	1658.6428	0	0
114	0.777666627	1305.242592	1864.7732	0	0
114	0.777666627	1504.084957	1745.2319	0	0
114	0.777666627	1505.087257	1690.2046	0	0
114	0.777666627	1813.021297	1804.8358	0	0
114	0.777666627	1814.023597	1992.0491	0	0
115	0.784545718	391.2852163	403821.94	0	0
115	0.784545718	392.2875163	103075.27	0	0
115	0.784545718	393.2898163	12328.489	0	0
115	0.784545718	399.3470708	7149.727	0	0
115	0.784545718	400.3493708	1498.5591	0	0
115	0.784545718	409.1109563	42724.84	0	0
115	0.784545718	410.1132563	9921.522	0	0
115	0.784545718	411.1724187	19098.645	0	0
115	0.784545718	412.1747187	6992.084	0	0
115	0.784545718	415.0353948	23015.82	0	0
115	0.784545718	416.0376948	6484.802	0	0
115	0.784545718	419.3160344	13935.492	0	0
115	0.784545718	420.3183344	4239.0347	0	0
115	0.784545718	431.0842992	82867.77	0	0
115	0.784545718	432.0865992	17940.357	0	0
115	0.784545718	443.139475	23898.578	0	0
115	0.784545718	444.141775	10011.665	0	0
115	0.784545718	449.1115972	19559.941	0	0
115	0.784545718	450.1138972	2000.8877	0	0
115	0.784545718	451.7158605	2674.758	0	0
115	0.784545718	452.7181605	1931.026	0	0
115	0.784545718	471.7955114	10980.117	0	0
115	0.784545718	472.7978114	2421.5303	0	0
115	0.784545718	483.6855718	3334.8105	0	0
115	0.784545718	484.6878718	1983.715	0	0
115	0.784545718	488.2437078	22973.037	0	0
115	0.784545718	489.2460078	4476.7783	0	0
115	0.784545718	503.1062261	153417.66	0	0
115	0.784545718	504.1085261	66211.695	0	0
115	0.784545718	505.0854741	28287.021	0	0
115	0.784545718	505.102091	34083.434	0	0
115	0.784545718	506.0877741	10472.248	0	0
115	0.784545718	506.104391	9563.749	0	0
115	0.784545718	508.2125646	12119.885	0	0
115	0.784545718	509.2148646	3476.22	0	0
115	0.784545718	519.1381017	796658.6	0	0
115	0.784545718	520.1404017	388047.06	0	0
115	0.784545718	521.1345312	218754.05	0	0
115	0.784545718	522.1368312	67128.53	0	0
115	0.784545718	533.1891271	11495.506	0	0
115	0.784545718	534.1914271	2387.1646	0	0
115	0.784545718	536.1643163	113079.945	0	0
115	0.784545718	536.2075292	17536.105	0	0
115	0.784545718	537.1666163	47905.94	0	0
115	0.784545718	537.2098292	2203.1553	0	0
115	0.784545718	538.1614477	27261.342	0	0
115	0.784545718	539.1637477	10577.92	0	0
115	0.784545718	562.0467931	10310.2705	0	0
115	0.784545718	563.0490931	3443.9573	0	0
115	0.784545718	564.1958104	11655.184	0	0
115	0.784545718	565.1955968	3773.7651	0	0
115	0.784545718	565.1981104	3362.103	0	0
115	0.784545718	566.1978968	2762.2405	0	0
115	0.784545718	566.7208959	3094.9905	0	0
115	0.784545718	567.7231959	1880.8641	0	0
115	0.784545718	577.1255285	92702.87	0	0
115	0.784545718	578.1278285	38745.254	0	0
115	0.784545718	579.1044713	12992.59	0	0
115	0.784545718	579.1228124	25340.938	0	0
115	0.784545718	580.1067713	4268.765	0	0
115	0.784545718	580.1251124	8088.2554	0	0
115	0.784545718	590.041361	6141.096	0	0
115	0.784545718	591.043661	3015.5752	0	0
115	0.784545718	593.1569921	446443.62	0	0
115	0.784545718	594.1592921	229640.03	0	0
115	0.784545718	595.1534826	138996.03	0	0
115	0.784545718	596.1557826	44461.883	0	0
115	0.784545718	597.1520177	19892.86	0	0
115	0.784545718	598.1543177	6310.196	0	0
115	0.784545718	607.2095434	29329.342	0	0
115	0.784545718	608.2118434	11244.673	0	0
115	0.784545718	609.2050268	9023.548	0	0
115	0.784545718	610.1832982	68394.06	0	0
115	0.784545718	610.2073268	3275.8198	0	0
115	0.784545718	611.1855982	39808.746	0	0
115	0.784545718	612.1798803	23799.64	0	0
115	0.784545718	613.1821803	9734.361	0	0
115	0.784545718	638.2152196	8006.307	0	0
115	0.784545718	639.2175196	4604.37	0	0
115	0.784545718	651.1446325	37333.277	0	0
115	0.784545718	652.1440221	11701.822	0	0
115	0.784545718	652.1469325	12534.053	0	0
115	0.784545718	653.1234533	6184.4077	0	0
115	0.784545718	653.1423437	11214.87	0	0
115	0.784545718	653.1463221	3941.416	0	0
115	0.784545718	654.1257533	2320.0347	0	0
115	0.784545718	654.1446437	2915.0376	0	0
115	0.784545718	667.1759435	297279.78	0	0
115	0.784545718	668.1782435	167771.05	0	0
115	0.784545718	669.1726781	112645	0	0
115	0.784545718	670.1749781	51891.324	0	0
115	0.784545718	671.1705114	17089.648	0	0
115	0.784545718	672.1728114	3549.769	0	0
115	0.784545718	681.2277624	18921.08	0	0
115	0.784545718	682.2300624	9597.157	0	0
115	0.784545718	683.2255651	5921.862	0	0
115	0.784545718	684.2028295	35458.875	0	0
115	0.784545718	684.2278651	4210.1836	0	0
115	0.784545718	685.2022191	13334.571	0	16
115	0.784545718	685.2051295	12542.024	0	0
115	0.784545718	686.2016393	8695.593	0	0
115	0.784545718	686.2045191	4731.0103	0	16
115	0.784545718	687.2039393	5122.36	0	0
115	0.784545718	687.2068191	1969.1083	0	16
115	0.784545718	720.1181432	2940.1074	0	0
115	0.784545718	721.1204432	2512.1934	0	0
115	0.784545718	725.1630651	7559.2207	0	0
115	0.784545718	726.1653651	3156.9775	0	0
115	0.784545718	741.194956	126803.92	0	0
115	0.784545718	742.197256	80951.98	0	0
115	0.784545718	743.1913646	60783.816	0	16
115	0.784545718	744.1936646	21382.041	0	16
115	0.784545718	745.1959646	7267.9907	0	16
115	0.784545718	756.2465612	6533.021	0	0
115	0.784545718	757.2488612	4264.0884	0	0
115	0.784545718	758.2213842	13034.344	0	0
115	0.784545718	759.2236842	12039.562	0	0
115	0.784545718	815.2140905	40080.8	0	0
115	0.784545718	816.2163905	31067.842	0	0
115	0.784545718	818.2131444	11460.414	0	0
115	0.784545718	819.2154444	7015.385	0	0
115	0.784545718	824.5224266	4131.0464	0	0
115	0.784545718	825.5247266	3267.9922	0	0
115	0.784545718	827.5293266	110.12258	0	0
115	0.784545718	833.241953	6561.775	0	0
115	0.784545718	834.244253	2802.4004	0	0
115	0.784545718	890.2329503	8656.13	0	0
115	0.784545718	891.2352503	8838.722	0	0
115	0.784545718	918.1244298	3895.259	0	0
115	0.784545718	919.1267298	3273.6838	0	0
115	0.784545718	1060.409189	4982.1724	0	0
115	0.784545718	1061.411489	3802.386	0	0
115	0.784545718	1311.384001	633.9383	0	0
115	0.784545718	1312.386301	929.9917	0	0
115	0.784545718	1526.122677	1456.0233	0	0
115	0.784545718	1527.124977	1295.2644	0	0
115	0.784545718	1577.073299	1861.2888	0	0
115	0.784545718	1578.075599	1365.5701	0	0
115	0.784545718	1582.084799	23.129393	0	0
115	0.784545718	1660.116085	1668.1841	0	0
115	0.784545718	1661.118385	1460.5208	0	0
116	0.791662069	391.2851756	350485.75	0	0
116	0.791662069	392.2874756	95166.97	0	0
116	0.791662069	393.2897756	9919.469	0	0
116	0.791662069	407.7846776	3671.9067	0	0
116	0.791662069	407.7918798	2723.5767	0	0
116	0.791662069	408.7869776	1827.8829	0	0
116	0.791662069	408.7941798	1861.0929	0	0
116	0.791662069	409.11088	36691.92	0	0
116	0.791662069	410.11318	7426.067	0	0
116	0.791662069	411.1724492	20067.934	0	0
116	0.791662069	412.1747492	3156.137	0	0
116	0.791662069	413.1770492	2353.8674	0	0
116	0.791662069	415.035227	24908.342	0	0
116	0.791662069	416.037527	7807.1997	0	0
116	0.791662069	419.3160192	17979.549	0	0
116	0.791662069	420.3183192	4863.903	0	0
116	0.791662069	424.0817815	8919.871	0	0
116	0.791662069	425.0840815	3407.869	0	0
116	0.791662069	443.1394903	26608.143	0	0
116	0.791662069	444.1417903	8427.25	0	0
116	0.791662069	459.1720983	6171.7783	0	0
116	0.791662069	460.1743983	3891.1963	0	0
116	0.791662069	488.2434636	19920.2	0	0
116	0.791662069	489.2457636	5544.65	0	0
116	0.791662069	494.7192327	3697.274	0	0
116	0.791662069	495.7215327	1980.3181	0	0
116	0.791662069	503.1063024	139576.39	0	0
116	0.791662069	504.1086024	58071.605	0	0
116	0.791662069	505.0862066	26922.082	0	0
116	0.791662069	505.103037	43909.758	0	0
116	0.791662069	506.0885066	7624.7183	0	0
116	0.791662069	506.105337	12159.21	0	0
116	0.791662069	508.2125646	8036.571	0	0
116	0.791662069	509.2148646	3516.9495	0	0
116	0.791662069	516.040476	9753.783	0	0
116	0.791662069	516.2378637	15245.796	0	0
116	0.791662069	517.042776	4665.407	0	0
116	0.791662069	517.1590063	4458.171	0	0
116	0.791662069	517.2401637	2317.7466	0	0
116	0.791662069	518.1613062	3769.2168	0	0
116	0.791662069	519.1381322	799281.25	0	0
116	0.791662069	520.1404322	381406.7	0	0
116	0.791662069	521.134226	215893	0	0
116	0.791662069	522.136526	58035.562	0	0
116	0.791662069	533.1901952	10756.047	0	0
116	0.791662069	534.1924952	5105.776	0	0
116	0.791662069	536.1644689	130078.79	0	0
116	0.791662069	537.1667689	51138.49	0	0
116	0.791662069	538.161112	31516.396	0	0
116	0.791662069	539.163412	7902.22	0	0
116	0.791662069	562.04661	7511.9995	0	0
116	0.791662069	563.04891	3120.4421	0	0
116	0.791662069	564.1962682	12004.771	0	0
116	0.791662069	565.1985682	3480.913	0	0
116	0.791662069	577.1253759	85167.58	0	0
116	0.791662069	578.1276759	33828.285	0	0
116	0.791662069	580.12385	10949.309	0	0
116	0.791662069	581.12615	3040.8928	0	0
116	0.791662069	590.0424901	10346.007	0	0
116	0.791662069	591.0447901	2571.2852	0	0
116	0.791662069	593.1569311	446017.22	0	0
116	0.791662069	594.1592311	232698.44	0	0
116	0.791662069	595.1538183	142938.92	0	0
116	0.791662069	596.1561183	53673.73	0	0
116	0.791662069	607.2088109	30393.516	0	0
116	0.791662069	608.2111109	15870.559	0	0
116	0.791662069	609.2056676	8245.361	0	0
116	0.791662069	610.1835424	72737.42	0	0
116	0.791662069	610.2079676	3782.5237	0	0
116	0.791662069	611.1858424	34124.71	0	0
116	0.791662069	612.1803686	25040.088	0	0
116	0.791662069	613.1826686	9530.358	0	0
116	0.791662069	638.2157689	9765.26	0	0
116	0.791662069	639.2180689	5021.9517	0	0
116	0.791662069	651.1442968	39004.23	0	0
116	0.791662069	652.1465968	21136.994	0	0
116	0.791662069	653.1426488	16080.288	0	0
116	0.791662069	654.1449488	3902.727	0	0
116	0.791662069	667.1757909	283815.44	0	0
116	0.791662069	668.1780909	156971.34	0	0
116	0.791662069	669.1727697	116504.875	0	0
116	0.791662069	670.1750697	43313.58	0	0
116	0.791662069	671.168955	15926.6455	0	0
116	0.791662069	672.171255	4514.325	0	0
116	0.791662069	681.227976	13721.664	0	0
116	0.791662069	682.230276	9005.379	0	0
116	0.791662069	683.2259313	7230.3145	0	0
116	0.791662069	684.2026769	33032.535	0	0
116	0.791662069	684.2282313	2553.5874	0	0
116	0.791662069	685.2049769	22562.506	0	0
116	0.791662069	686.1996251	14578.518	0	0
116	0.791662069	687.2019251	7621.7104	0	0
116	0.791662069	725.1631261	6358.4575	0	0
116	0.791662069	726.1654261	3291.313	0	0
116	0.791662069	741.195017	113086.734	0	0
116	0.791662069	742.197317	74154.97	0	0
116	0.791662069	743.192484	55467.77	0	0
116	0.791662069	744.194784	28110.79	0	0
116	0.791662069	745.1883947	12925.369	0	0
116	0.791662069	746.1906947	3776.8613	0	0
116	0.791662069	751.597727	2963.0977	0	0
116	0.791662069	752.600027	3194.9163	0	0
116	0.791662069	758.2220861	15692.771	0	0
116	0.791662069	759.2243861	10678.622	0	0
116	0.791662069	782.5386144	4682.944	0	0
116	0.791662069	783.5409144	2804.4888	0	0
116	0.791662069	815.2142125	39180.89	0	16
116	0.791662069	816.2165125	27775.068	0	16
116	0.791662069	817.2117101	14111.256	0	16
116	0.791662069	817.2188125	4693.3438	0	16
116	0.791662069	818.2096954	5565.6445	0	16
116	0.791662069	818.2140101	6011.6445	0	16
116	0.791662069	819.2119954	2527.2595	0	16
116	0.791662069	819.2163101	1697.0833	0	16
116	0.791662069	820.2142954	3853.354	0	16
116	0.791662069	868.5640661	3966.9158	0	0
116	0.791662069	869.5663661	3566.3123	0	0
116	0.791662069	890.2346593	7370.5137	0	16
116	0.791662069	891.2369593	6010.4033	0	16
116	0.791662069	892.2392593	5503.027	0	16
116	0.791662069	985.4130211	2381.289	0	0
116	0.791662069	986.4153211	1103.5178	0	0
116	0.791662069	1054.450815	4218.6074	0	0
116	0.791662069	1055.453115	4886.6396	0	0
116	0.791662069	1099.427792	1203.0906	0	0
116	0.791662069	1100.430092	1190.4487	0	0
116	0.791662069	1209.431654	596.18365	0	0
116	0.791662069	1210.433954	3489.6042	0	0
116	0.791662069	1373.175669	5430.044	0	0
116	0.791662069	1374.177969	5582.292	0	0
116	0.791662069	1676.973812	1835.308	0	0
116	0.791662069	1677.976112	1566.8525	0	0
116	0.791662069	1679.980712	1972.6078	0	0
116	0.791662069	3678.239135	885.61383	0	16
116	0.791662069	3679.241435	1087.8351	0	784
116	0.791662069	3680.243735	809.5572	0	16
116	0.791662069	3685.255235	13.0233755	0	0
117	0.798549586	391.2850942	320007.3	0	0
117	0.798549586	392.2873942	78971.125	0	0
117	0.798549586	393.2896942	9826.388	0	0
117	0.798549586	404.1497136	8857.556	0	0
117	0.798549586	405.1520136	2231.5837	0	0
117	0.798549586	411.1722814	20358.389	0	0
117	0.798549586	412.1745814	3832.3462	0	0
117	0.798549586	415.0353338	25741.291	0	0
117	0.798549586	416.0376338	7890.972	0	0
117	0.798549586	429.0874319	382182.44	0	0
117	0.798549586	430.0897319	114579.35	0	0
117	0.798549586	431.084345	83183.31	0	0
117	0.798549586	431.0920319	10351.22	0	0
117	0.798549586	432.086645	14595.239	0	0
117	0.798549586	443.14036	25449.53	0	0
117	0.798549586	444.14266	6734.4155	0	0
117	0.798549586	459.1721593	7086.447	0	0
117	0.798549586	460.1744593	2205.6785	0	0
117	0.798549586	479.7100927	3346.688	0	0
117	0.798549586	480.7123927	2095.6973	0	0
117	0.798549586	503.1062719	172077.94	0	0
117	0.798549586	504.1085719	57054.25	0	0
117	0.798549586	505.0854741	26815.68	0	0
117	0.798549586	505.1022588	43167.88	0	0
117	0.798549586	506.0877741	11610.084	0	0
117	0.798549586	506.1045588	10524.695	0	0
117	0.798549586	507.0828496	7108.486	0	0
117	0.798549586	508.0851496	2259.3042	0	0
117	0.798549586	508.2122442	7894.8784	0	0
117	0.798549586	509.2145442	3272.4438	0	0
117	0.798549586	516.2385351	12460.576	0	0
117	0.798549586	517.2408351	3733.9282	0	0
117	0.798549586	519.1380407	792930.06	0	0
117	0.798549586	520.1403407	343411.9	0	0
117	0.798549586	521.134348	203278.53	0	0
117	0.798549586	522.136648	52173.355	0	0
117	0.798549586	533.1905004	10791.047	0	0
117	0.798549586	534.1928004	3503.148	0	0
117	0.798549586	536.1640417	134922.34	0	0
117	0.798549586	536.2066747	7963.139	0	0
117	0.798549586	537.1663417	49033.97	0	0
117	0.798549586	537.2089747	2776.1099	0	0
117	0.798549586	538.1614171	32753.104	0	0
117	0.798549586	539.1637171	8988.185	0	0
117	0.798549586	564.1952917	11241.044	0	0
117	0.798549586	565.1975917	4811.285	0	0
117	0.798549586	577.1252843	100600	0	0
117	0.798549586	578.1275843	37015.145	0	0
117	0.798549586	579.1062108	10974.279	0	0
117	0.798549586	579.1222021	28418.877	0	0
117	0.798549586	580.1085108	2950.9487	0	0
117	0.798549586	580.1245021	7710.5225	0	0
117	0.798549586	593.1569311	409997.3	0	0
117	0.798549586	594.1592311	221696.62	0	0
117	0.798549586	595.1531774	132238.97	0	0
117	0.798549586	596.1554774	51585.137	0	0
117	0.798549586	597.1491282	16029.459	0	16
117	0.798549586	598.1514282	3505.7947	0	16
117	0.798549586	599.1537282	2270.6765	0	16
117	0.798549586	607.2094213	29512.436	0	0
117	0.798549586	608.2117213	9143.964	0	0
117	0.798549586	609.2061559	9059.402	0	0
117	0.798549586	610.1837255	77145.17	0	0
117	0.798549586	610.2084559	3169.0808	0	0
117	0.798549586	611.1860255	33195.168	0	0
117	0.798549586	612.1797582	20545.926	0	0
117	0.798549586	613.1820582	8878.116	0	0
117	0.798549586	638.2146398	6565.7393	0	0
117	0.798549586	639.2169398	4671.5996	0	0
117	0.798549586	651.1443883	31964.137	0	0
117	0.798549586	652.1466883	24156.416	0	0
117	0.798549586	653.1417028	15384.028	0	0
117	0.798549586	654.1440028	6677.281	0	0
117	0.798549586	667.175913	251720.64	0	0
117	0.798549586	668.178213	152625.17	0	0
117	0.798549586	669.1729223	95022.86	0	0
117	0.798549586	670.1752223	45081.996	0	0
117	0.798549586	671.1708471	15700.894	0	0
117	0.798549586	672.1731471	4635.3726	0	0
117	0.798549586	681.2285253	12827.988	0	0
117	0.798549586	682.2308253	8157.331	0	0
117	0.798549586	684.2023107	36008.637	0	0
117	0.798549586	685.2046107	22854.975	0	0
117	0.798549586	686.1990148	13797.818	0	0
117	0.798549586	687.2013148	3766.0146	0	0
117	0.798549586	712.2335912	4268.0366	0	0
117	0.798549586	713.2358912	3169.735	0	0
117	0.798549586	729.0764257	5305.401	0	0
117	0.798549586	730.0787257	2579.6653	0	0
117	0.798549586	741.1949254	106967.09	0	0
117	0.798549586	742.1972254	71262.12	0	0
117	0.798549586	743.191538	61412.742	0	0
117	0.798549586	744.193838	30761.031	0	0
117	0.798549586	745.1890355	10057.309	0	0
117	0.798549586	746.1913355	3358.9893	0	0
117	0.798549586	755.2475072	6525.31	0	0
117	0.798549586	756.2498072	5092.6016	0	0
117	0.798549586	759.2217809	11856.363	0	0
117	0.798549586	760.2240809	4787.4233	0	0
117	0.798549586	815.2142736	34269.52	0	0
117	0.798549586	816.2165736	26964.365	0	0
117	0.798549586	817.2118932	23613.166	0	0
117	0.798549586	818.2141932	8946.442	0	0
117	0.798549586	819.2074071	7044.234	0	0
117	0.798549586	820.2097071	3061.723	0	0
117	0.798549586	830.2656652	3229.3872	0	0
117	0.798549586	831.2679652	3366.0154	0	0
117	0.798549586	889.2306915	6868.028	1	48
117	0.798549586	890.2329915	5803.8667	1	48
117	0.798549586	891.2352915	8514.285	1	48
117	0.798549586	1079.308041	1635.6627	0	0
117	0.798549586	1080.310341	1210.5381	0	0
117	0.798549586	1100.748301	6673.3345	0	0
117	0.798549586	1101.750601	4050.7214	0	0
117	0.798549586	1109.55134	5229.576	0	0
117	0.798549586	1110.55364	3937.1316	0	0
117	0.798549586	1789.375702	685.3111	0	0
117	0.798549586	1790.378002	686.1826	0	0
118	0.80543265	391.2850637	323824.16	0	0
118	0.80543265	392.2873637	77804.6	0	0
118	0.80543265	393.2896637	11956.844	0	0
118	0.80543265	402.2065069	3559.7175	0	0
118	0.80543265	403.2088069	2381.3367	0	0
118	0.80543265	403.2329198	4840.3267	0	0
118	0.80543265	404.1489965	13147.998	0	0
118	0.80543265	404.2352198	2582.7693	0	0
118	0.80543265	405.1512965	1955.9508	0	0
118	0.80543265	409.1111089	20889.428	0	0
118	0.80543265	410.1134089	3670.657	0	0
118	0.80543265	411.1725103	18522.545	0	0
118	0.80543265	412.1748103	4121.9834	0	0
118	0.80543265	415.035227	23035.092	0	0
118	0.80543265	416.037527	8512.163	0	0
118	0.80543265	419.3160192	12916.955	0	0
118	0.80543265	420.3183192	4402.507	0	0
118	0.80543265	424.0819799	8570.6875	0	0
118	0.80543265	425.0842799	2182.8215	0	0
118	0.80543265	439.842661	5947.949	0	0
118	0.80543265	440.844961	2592.9824	0	0
118	0.80543265	443.1396734	27450.055	0	0
118	0.80543265	444.1419734	4891.392	0	0
118	0.80543265	488.2435094	16093.746	0	0
118	0.80543265	489.0544683	14986.583	0	0
118	0.80543265	489.2458094	4929.379	0	0
118	0.80543265	490.0567683	2824.2014	0	0
118	0.80543265	503.1063939	193044.77	0	0
118	0.80543265	504.1086939	54587.344	0	0
118	0.80543265	505.0861455	23675.889	0	0
118	0.80543265	505.1024724	42303.445	0	0
118	0.80543265	506.0884455	10807.426	0	0
118	0.80543265	506.1047724	11727.743	0	0
118	0.80543265	513.7173253	2799.0872	0	0
118	0.80543265	514.7196253	2274.6216	0	0
118	0.80543265	519.1380407	773058.6	0	0
118	0.80543265	520.1403407	357995.44	0	0
118	0.80543265	521.1341955	202882.98	0	0
118	0.80543265	522.1364955	56780.266	0	0
118	0.80543265	523.130869	20111.031	0	0
118	0.80543265	524.133169	2543.4617	0	0
118	0.80543265	533.1905919	12653.991	0	0
118	0.80543265	534.1928919	3824.501	0	0
118	0.80543265	536.1644994	122938.37	0	0
118	0.80543265	537.1667994	48252.668	0	0
118	0.80543265	538.1613561	33979.402	0	0
118	0.80543265	539.1636561	8833.346	0	0
118	0.80543265	562.0474645	9251.343	0	0
118	0.80543265	563.0497645	3441.4211	0	0
118	0.80543265	577.1254674	85939.21	0	0
118	0.80543265	578.1277674	36495.434	0	0
118	0.80543265	579.122141	25078.54	0	0
118	0.80543265	580.124441	8807.16	0	0
118	0.80543265	593.1569311	398770.56	0	0
118	0.80543265	594.1592311	228150.6	0	0
118	0.80543265	595.1537572	139615.08	0	0
118	0.80543265	596.1560572	47131.438	0	0
118	0.80543265	597.152567	15286.347	0	0
118	0.80543265	598.154867	4003.6145	0	0
118	0.80543265	607.2087804	29318.758	0	0
118	0.80543265	608.2110804	12383.183	0	0
118	0.80543265	609.20463	5512.474	0	0
118	0.80543265	610.1837255	84964.664	0	0
118	0.80543265	610.20693	4380.2847	0	0
118	0.80543265	611.1860255	39559.105	0	0
118	0.80543265	612.1803991	23540.934	0	0
118	0.80543265	613.1826991	5564.6924	0	0
118	0.80543265	651.1440832	36485.734	0	0
118	0.80543265	652.1463832	22921.664	0	0
118	0.80543265	653.1405736	17522.277	0	0
118	0.80543265	654.1428736	4771.854	0	0
118	0.80543265	667.175852	243409.28	0	0
118	0.80543265	668.178152	149370.86	0	0
118	0.80543265	669.1724645	102767.48	0	0
118	0.80543265	670.1747645	42274.34	0	0
118	0.80543265	671.1692602	19064.484	0	0
118	0.80543265	672.1715602	7154.106	0	0
118	0.80543265	682.2260839	13692.015	0	16
118	0.80543265	683.2259923	3231.4536	0	0
118	0.80543265	683.2283839	4828.2456	0	16
118	0.80543265	684.2025548	40788.45	0	0
118	0.80543265	684.2282923	1522.266	0	0
118	0.80543265	684.2306839	1605.9623	0	16
118	0.80543265	685.2048548	20979.701	0	0
118	0.80543265	686.1995031	14376.718	0	0
118	0.80543265	687.2018031	8137.7227	0	0
118	0.80543265	710.0865575	4633.9067	0	0
118	0.80543265	711.0888575	2742.1423	0	0
118	0.80543265	741.194956	115247.2	0	0
118	0.80543265	742.197256	70612.54	0	0
118	0.80543265	743.1924535	46290.867	0	16
118	0.80543265	744.1947535	19565.584	0	16
118	0.80543265	745.1970535	7789.942	0	16
118	0.80543265	759.2196752	12702.679	0	0
118	0.80543265	760.2219752	9907.814	0	0
118	0.80543265	795.6245824	4188.119	0	0
118	0.80543265	796.6268824	3392.523	0	0
118	0.80543265	802.5604345	3724.9697	0	0
118	0.80543265	803.5627345	3597.6611	0	0
118	0.80543265	805.5673345	94.14604	0	0
118	0.80543265	816.2132055	27534.688	0	16
118	0.80543265	817.2155055	19712.396	0	16
118	0.80543265	818.2128087	10895.613	0	0
118	0.80543265	818.2178055	3304.87	0	16
118	0.80543265	819.2151087	5527.815	0	0
118	0.80543265	839.5115453	4133.554	0	0
118	0.80543265	840.5138453	2955.2212	0	0
118	0.80543265	889.2325841	8562.913	0	0
118	0.80543265	890.2348841	5164.562	0	0
118	0.80543265	991.4136925	1113.8169	0	0
118	0.80543265	992.4159925	1111.7733	0	0
118	0.80543265	1683.095089	1968.151	0	0
118	0.80543265	1684.097389	1960.256	0	0
118	0.80543265	1803.0464	918.15186	0	0
118	0.80543265	1804.0487	939.4763	0	0
118	0.80543265	7217.49315	660.60864	0	784
118	0.80543265	7218.49545	490.9062	0	16
118	0.80543265	7219.49775	501.46405	0	16
119	0.812299366	391.2851146	332912.1	0	0
119	0.812299366	392.2874146	83839.58	0	0
119	0.812299366	393.2897146	11884.326	0	0
119	0.812299366	394.2920146	1466.4454	0	0
119	0.812299366	409.1109868	20781.941	0	0
119	0.812299366	410.1132868	2880.2402	0	0
119	0.812299366	411.1723577	22587.834	0	0
119	0.812299366	412.1746577	3814.1968	0	0
119	0.812299366	415.0351201	24832.105	0	0
119	0.812299366	416.0374201	6303.8145	0	0
119	0.812299366	419.3158056	17435.146	0	0
119	0.812299366	420.3181056	2066.076	0	0
119	0.812299366	424.0819951	10173.188	0	0
119	0.812299366	425.0842951	2194.655	0	0
119	0.812299366	429.087351	378243.47	0	0
119	0.812299366	430.089651	125508.85	0	0
119	0.812299366	439.8426305	4116.3467	0	0
119	0.812299366	440.8449305	1772.7357	0	0
119	0.812299366	443.1392309	27866.9	0	0
119	0.812299366	444.1415309	8751.114	0	0
119	0.812299366	467.8373815	5629.642	0	0
119	0.812299366	468.8396815	1932.4567	0	0
119	0.812299366	488.2435399	17707.77	0	0
119	0.812299366	489.2458399	6284.1235	0	0
119	0.812299366	501.696314	2528.7634	0	0
119	0.812299366	502.698614	1926.6039	0	0
119	0.812299366	503.1063482	159554.12	0	0
119	0.812299366	504.1086482	62965.207	0	0
119	0.812299366	505.0859167	26493.408	0	0
119	0.812299366	505.1028997	37791.863	0	0
119	0.812299366	506.0882167	8696.59	0	0
119	0.812299366	506.1051997	11789.084	0	0
119	0.812299366	508.2126867	11125.723	0	0
119	0.812299366	509.2149867	5623.8813	0	0
119	0.812299366	516.0411168	7006.1465	0	0
119	0.812299366	516.2388402	12918.67	0	0
119	0.812299366	517.0434168	2666.6511	0	0
119	0.812299366	517.1587316	3948.6667	0	0
119	0.812299366	517.2411402	4083.8455	0	0
119	0.812299366	518.1610316	3400.9294	0	0
119	0.812299366	519.1381017	722829.1	0	0
119	0.812299366	520.1404017	342355.97	0	0
119	0.812299366	521.1352936	193708.31	0	0
119	0.812299366	522.1375936	66645.45	0	0
119	0.812299366	522.7127477	4529.3296	0	0
119	0.812299366	523.1314489	18478.38	0	0
119	0.812299366	523.1398936	2528.544	0	0
119	0.812299366	523.7150477	2226.8904	0	0
119	0.812299366	524.1337489	2256.0854	0	0
119	0.812299366	533.1897375	11351.051	0	0
119	0.812299366	533.7063085	2520.5217	0	0
119	0.812299366	534.1920375	2520.4736	0	0
119	0.812299366	534.7086085	1929.4916	0	0
119	0.812299366	536.1643468	117576.94	0	0
119	0.812299366	537.1666468	45064.387	0	0
119	0.812299366	538.1607152	26953.39	0	0
119	0.812299366	539.1630152	10387.265	0	0
119	0.812299366	562.0468542	11447.684	0	0
119	0.812299366	563.0491542	1911.0327	0	0
119	0.812299366	564.1952001	10062.933	0	0
119	0.812299366	565.1975001	3081.1387	0	0
119	0.812299366	577.1254369	84806.61	0	0
119	0.812299366	578.1277369	44196.887	0	0
119	0.812299366	579.1050207	10920.3545	0	0
119	0.812299366	579.1219274	26171.154	0	0
119	0.812299366	580.1073207	5317.905	0	0
119	0.812299366	580.1242274	10011.109	0	0
119	0.812299366	582.1369369	19.160957	0	0
119	0.812299366	590.041422	6074.5464	0	0
119	0.812299366	590.0605871	6675.3643	0	0
119	0.812299366	591.043722	3922.7761	0	0
119	0.812299366	591.0628871	5414.7725	0	0
119	0.812299366	593.1569616	363153.28	0	0
119	0.812299366	594.1592616	208376.8	0	0
119	0.812299366	595.1536657	128550.36	0	0
119	0.812299366	596.1559657	50435.215	0	0
119	0.812299366	597.1537877	17140.242	0	0
119	0.812299366	598.1560877	5479.6074	0	0
119	0.812299366	598.1684616	94.49586	0	0
119	0.812299366	607.2092382	30162.469	0	0
119	0.812299366	608.2115382	11649.381	0	0
119	0.812299366	610.1832067	66127.53	0	0
119	0.812299366	611.1855067	38077.652	0	0
119	0.812299366	638.2154638	5347.7896	0	0
119	0.812299366	639.2177638	3238.1985	0	0
119	0.812299366	651.1449682	35538.184	0	0
119	0.812299366	652.1472682	15300.277	0	0
119	0.812299366	653.1424962	11580.214	0	0
119	0.812299366	654.1447962	3538.8289	0	0
119	0.812299366	667.175974	221735.81	0	0
119	0.812299366	668.178274	148265.81	0	0
119	0.812299366	669.1729528	93601.5	0	0
119	0.812299366	670.1752528	39795.906	0	0
119	0.812299366	671.1703283	12120.856	0	0
119	0.812299366	672.1726283	6383.8296	0	0
119	0.812299366	681.2279149	15059.604	0	0
119	0.812299366	682.2302149	8384.862	0	0
119	0.812299366	683.2261449	6116.738	0	0
119	0.812299366	684.2026769	36830.023	0	0
119	0.812299366	684.2284449	2832.706	0	0
119	0.812299366	685.2049769	15328.143	0	0
119	0.812299366	686.1995031	13275.975	0	0
119	0.812299366	687.2018031	6757.697	0	0
119	0.812299366	725.162882	6442.356	0	0
119	0.812299366	726.165182	2065.8992	0	0
119	0.812299366	741.1948644	99696.2	0	0
119	0.812299366	742.1971644	69094.98	0	0
119	0.812299366	743.1929723	48662.668	0	0
119	0.812299366	744.1952723	24806.182	0	0
119	0.812299366	745.1903783	8186.5005	0	0
119	0.812299366	746.1926783	5059.6274	0	0
119	0.812299366	755.2477819	7722.742	0	0
119	0.812299366	756.2500819	5265.738	0	0
119	0.812299366	758.2213842	10349.896	0	0
119	0.812299366	759.2236842	6903.4614	0	0
119	0.812299366	762.2305842	41.172077	0	0
119	0.812299366	815.2136022	33526.215	0	0
119	0.812299366	816.2159022	23674.975	0	0
119	0.812299366	817.212473	17133.578	0	0
119	0.812299366	818.214773	4493.536	0	0
119	0.812299366	890.2325841	5634.733	0	0
119	0.812299366	891.2348841	3898.4119	0	0
119	0.812299366	1058.380428	1505.5554	0	0
119	0.812299366	1059.382728	1059.3395	0	0
119	0.812299366	1066.374325	1396.2255	0	0
119	0.812299366	1067.376625	784.26263	0	0
119	0.812299366	1155.28265	979.9731	0	0
119	0.812299366	1156.28495	1191.5288	0	0
119	0.812299366	1193.258419	1183.6266	0	0
119	0.812299366	1194.260719	1002.92755	0	0
119	0.812299366	1270.257626	1475.1816	0	0
119	0.812299366	1271.259926	1065.4414	0	0
119	0.812299366	1274.265133	1683.9093	0	0
119	0.812299366	1274.266826	40.691666	0	0
119	0.812299366	1275.267433	1838.544	0	0
119	0.812299366	1791.00787	1816.2865	0	0
119	0.812299366	1792.01017	1884.4565	0	0
120	0.819344822	391.2846624	343698.62	0	0
120	0.819344822	392.2869624	87304.87	0	0
120	0.819344822	393.2892624	12689.214	0	0
120	0.819344822	396.0869695	14689.31	0	0
120	0.819344822	397.0892695	3110.34	0	0
120	0.819344822	409.1108953	28815.34	0	0
120	0.819344822	410.1131953	4715.39	0	0
120	0.819344822	411.1722204	23936.518	0	0
120	0.819344822	412.1745204	5072.3804	0	0
120	0.819344822	415.035227	29080.81	0	0
120	0.819344822	416.037527	6988.912	0	0
120	0.819344822	419.3156377	16084.182	0	0
120	0.819344822	420.3179377	4967.4194	0	0
120	0.819344822	424.0813238	14215.862	0	0
120	0.819344822	425.0836238	2392.383	0	0
120	0.819344822	439.8426305	3230.2603	0	0
120	0.819344822	440.8449305	2490.7014	0	0
120	0.819344822	443.1390935	28660.586	0	0
120	0.819344822	444.1413935	11557.99	0	0
120	0.819344822	459.1712743	7164.668	0	0
120	0.819344822	460.1735743	3059.732	0	0
120	0.819344822	462.1457204	99375.39	0	0
120	0.819344822	463.1480204	27846.41	0	0
120	0.819344822	464.1414586	20881.51	0	0
120	0.819344822	464.1503204	1880.9716	0	0
120	0.819344822	465.1437586	3510.4114	0	0
120	0.819344822	488.2437536	20904.648	0	0
120	0.819344822	489.2460536	4989.941	0	0
120	0.819344822	503.1061498	158397.16	0	0
120	0.819344822	504.1084498	67996.65	0	0
120	0.819344822	505.0859777	33149.996	0	0
120	0.819344822	505.1025182	38487.324	0	0
120	0.819344822	506.0882777	7926.9863	0	0
120	0.819344822	506.1048182	12268.16	0	0
120	0.819344822	519.1381017	783061.8	0	0
120	0.819344822	520.1404017	349421.9	0	0
120	0.819344822	521.1341344	212155.73	0	0
120	0.819344822	522.1364344	64056.375	0	0
120	0.819344822	523.1327001	20084.557	0	0
120	0.819344822	524.1350001	6592.6655	0	0
120	0.819344822	533.1899816	6954.2446	0	0
120	0.819344822	534.1922816	4745.598	0	0
120	0.819344822	536.1644994	115619.4	0	0
120	0.819344822	537.1667994	53998.402	0	0
120	0.819344822	538.1607859	32679	0	784
120	0.819344822	539.1630859	10472.344	0	16
120	0.819344822	540.1653859	2285.3083	0	16
120	0.819344822	562.0469762	8880.615	0	0
120	0.819344822	563.0492762	2410.7056	0	0
120	0.819344822	564.1957494	8386.014	0	0
120	0.819344822	565.1980494	3051.4622	0	0
120	0.819344822	577.1255895	93047.836	0	0
120	0.819344822	578.1278895	40149.902	0	0
120	0.819344822	579.1222936	22713.416	0	0
120	0.819344822	580.1245936	12416.643	0	0
120	0.819344822	581.1245824	3576.581	0	0
120	0.819344822	582.1268824	2506.235	0	0
120	0.819344822	582.1291936	249.86163	0	0
120	0.819344822	590.0426122	10571.452	0	0
120	0.819344822	590.0597021	4374.849	0	0
120	0.819344822	591.0449122	2555.014	0	0
120	0.819344822	591.0620021	2211.0227	0	0
120	0.819344822	593.15687	425825.97	0	0
120	0.819344822	594.15917	201139.56	0	0
120	0.819344822	595.15333	139095.61	0	0
120	0.819344822	596.15563	48658.99	0	0
120	0.819344822	597.1497594	15489.245	0	0
120	0.819344822	598.1520594	3828.381	0	0
120	0.819344822	607.2091771	29502.209	0	0
120	0.819344822	608.2114771	14128.147	0	0
120	0.819344822	610.1832372	76198.6	0	0
120	0.819344822	611.1855372	31267.19	0	0
120	0.819344822	612.1807958	19639.363	0	0
120	0.819344822	613.1830958	9392.157	0	0
120	0.819344822	624.2354528	4163.873	0	0
120	0.819344822	625.2377528	2641.637	0	0
120	0.819344822	638.215006	6750.793	0	0
120	0.819344822	639.217306	4479.8354	0	0
120	0.819344822	651.1440221	35762.56	0	0
120	0.819344822	652.1463221	21316.846	0	0
120	0.819344822	653.1423742	15462.018	0	0
120	0.819344822	654.1446742	8243.155	0	0
120	0.819344822	667.175913	270086.75	0	0
120	0.819344822	668.178213	154727.05	0	0
120	0.819344822	669.1731359	101136.01	0	16
120	0.819344822	670.1754359	43338.97	0	16
120	0.819344822	671.1777359	13329.819	0	16
120	0.819344822	681.2278844	14470.784	0	0
120	0.819344822	682.2301844	8279.836	0	0
120	0.819344822	683.2246801	5191.6313	0	0
120	0.819344822	684.2025548	36771.332	0	0
120	0.819344822	684.2269801	3714.3315	0	0
120	0.819344822	685.2048548	21399.777	0	0
120	0.819344822	686.1993505	12918.71	0	0
120	0.819344822	687.2016505	7437.037	0	0
120	0.819344822	725.1636754	5023.724	0	0
120	0.819344822	726.1659754	3488.0217	0	0
120	0.819344822	741.1950475	111005.96	0	0
120	0.819344822	742.1973475	72530.14	0	0
120	0.819344822	743.1930028	49682.992	0	0
120	0.819344822	744.1953028	21825.768	0	0
120	0.819344822	745.1901342	8327.014	0	0
120	0.819344822	746.1924342	4852.409	0	0
120	0.819344822	760.2203466	8699.873	0	0
120	0.819344822	761.2226466	4347.054	0	0
120	0.819344822	808.5143224	3338.2449	0	0
120	0.819344822	809.5166224	2927.2068	0	0
120	0.819344822	815.2137853	36677.92	0	0
120	0.819344822	816.2160853	26210.012	0	0
120	0.819344822	817.2117101	18524.281	0	0
120	0.819344822	818.2106725	4747.554	0	0
120	0.819344822	818.2140101	7891.6587	0	0
120	0.819344822	819.2129725	4116.221	0	0
120	0.819344822	822.2198725	22.554419	0	0
120	0.819344822	822.2232101	13.693054	0	0
120	0.819344822	824.5222435	2628.979	0	0
120	0.819344822	825.5245435	967.88055	0	0
120	0.819344822	889.2317902	13079.665	1	816
120	0.819344822	890.2340902	5137.0146	1	48
120	0.819344822	891.2326146	4461.973	0	0
120	0.819344822	891.2363902	1748.4479	1	48
120	0.819344822	892.2349146	3573.1943	0	0
120	0.819344822	892.2386902	672.4423	0	16
120	0.819344822	1103.979807	4875.34	0	0
120	0.819344822	1104.982107	4843.4355	0	0
120	0.819344822	1129.087168	5538.446	0	0
120	0.819344822	1130.089468	5911.5864	0	0
120	0.819344822	1190.260128	1777.755	0	0
120	0.819344822	1191.262428	1287.9962	0	0
120	0.819344822	1216.402218	1122.6216	0	0
120	0.819344822	1217.404518	5269.054	0	0
120	0.819344822	10860.8281	511.09723	0	0
120	0.819344822	10861.8304	580.14856	0	0
120	0.819344822	10865.8396	930.4919	0	0
121	0.826290599	391.2851349	387505.84	0	0
121	0.826290599	392.2874349	90782.64	0	0
121	0.826290599	393.2897349	11635.582	0	0
121	0.826290599	396.087	15747.199	0	0
121	0.826290599	397.0893	2124.5037	0	0
121	0.826290599	409.1110021	35114.867	0	0
121	0.826290599	410.1133021	4740.583	0	0
121	0.826290599	411.1723424	20567.654	0	0
121	0.826290599	412.1746424	5237.6973	0	0
121	0.826290599	415.0354101	30971.771	0	0
121	0.826290599	416.0377101	9167.757	0	0
121	0.826290599	419.3160192	12897.425	0	0
121	0.826290599	420.3183192	4234.1675	0	0
121	0.826290599	432.0860998	17491.566	0	0
121	0.826290599	433.0883998	2387.4993	0	0
121	0.826290599	443.1397039	28167.615	0	0
121	0.826290599	444.1420039	8109.0864	0	0
121	0.826290599	488.243662	18529.814	0	0
121	0.826290599	489.0543462	9641.851	0	0
121	0.826290599	489.245962	3226.4072	0	0
121	0.826290599	490.0566462	3372.4795	0	0
121	0.826290599	503.1063634	167131.84	0	0
121	0.826290599	504.1086634	55047.137	0	0
121	0.826290599	505.0859777	22348.652	0	0
121	0.826290599	505.103098	38663.06	0	0
121	0.826290599	506.0882777	10662.381	0	0
121	0.826290599	506.105398	10541.775	0	0
121	0.826290599	519.1380407	795293.2	0	0
121	0.826290599	520.1403407	358347.2	0	0
121	0.826290599	521.1340734	229114.42	0	0
121	0.826290599	522.1363734	59871.504	0	0
121	0.826290599	533.1894628	14233.699	0	0
121	0.826290599	534.1917628	5924.1787	0	0
121	0.826290599	536.1643773	119039.305	0	0
121	0.826290599	537.1666773	48090.39	0	0
121	0.826290599	562.0469152	8902.988	0	0
121	0.826290599	563.0492152	4099.895	0	0
121	0.826290599	564.1963598	10531.77	0	0
121	0.826290599	565.1986598	3100.5862	0	0
121	0.826290599	577.1254369	95208.09	0	0
121	0.826290599	578.1277369	52158.99	0	0
121	0.826290599	579.1045629	13102.786	0	0
121	0.826290599	579.1223241	23462.088	0	0
121	0.826290599	580.1068629	3881.4558	0	0
121	0.826290599	580.1246241	9464.793	0	0
121	0.826290599	590.0426427	7176.8667	0	0
121	0.826290599	591.0449427	3684.6736	0	0
121	0.826290599	593.1569311	453518.4	0	0
121	0.826290599	594.1592311	220350.05	0	0
121	0.826290599	595.1537877	142018.06	0	0
121	0.826290599	596.1560877	51716.7	0	0
121	0.826290599	597.1514684	14199.57	0	0
121	0.826290599	598.1537684	7089.771	0	0
121	0.826290599	607.2087499	29781.553	0	0
121	0.826290599	608.2110499	13966.036	0	0
121	0.826290599	609.2070409	9688.904	0	0
121	0.826290599	610.1832067	82410.836	0	0
121	0.826290599	610.2093409	4616.122	0	0
121	0.826290599	611.1855067	37555.066	0	0
121	0.826290599	612.1799413	25534.145	0	0
121	0.826290599	613.1822413	7297.9663	0	0
121	0.826290599	624.2352086	2979.3064	0	0
121	0.826290599	625.2375086	2501.7761	0	0
121	0.826290599	651.1441747	35121.168	0	0
121	0.826290599	652.1464747	25476.646	0	0
121	0.826290599	667.1758825	292274.6	0	0
121	0.826290599	668.1781825	172763.38	0	0
121	0.826290599	669.1726781	92790.625	0	0
121	0.826290599	670.1715795	14123.237	0	0
121	0.826290599	670.1749781	32062.434	0	0
121	0.826290599	671.1702062	10590.268	0	0
121	0.826290599	671.1738795	4895.4165	0	0
121	0.826290599	672.1725062	4078.7222	0	0
121	0.826290599	681.2279455	17770.44	0	0
121	0.826290599	682.2302455	8878.465	0	0
121	0.826290599	684.202921	37866.22	0	0
121	0.826290599	685.205221	19324.502	0	0
121	0.826290599	686.19932	14283.844	0	0
121	0.826290599	687.20162	5849.318	0	0
121	0.826290599	712.2330114	6737.0283	0	0
121	0.826290599	713.2353114	3958.577	0	0
121	0.826290599	741.1949254	121223.97	0	0
121	0.826290599	742.1972254	66807.34	0	0
121	0.826290599	743.1919347	62424.29	0	0
121	0.826290599	744.1942347	24506.219	0	0
121	0.826290599	758.2208959	13049.833	0	16
121	0.826290599	759.2231959	10763.369	0	16
121	0.826290599	760.2254959	8449.829	0	16
121	0.826290599	815.2141515	43524.094	0	0
121	0.826290599	816.2164515	31393.111	0	0
121	0.826290599	817.2101837	17576.002	0	16
121	0.826290599	818.2114049	3921.9055	0	16
121	0.826290599	818.2124837	7573.061	0	16
121	0.826290599	819.2137049	1666.6416	0	16
121	0.826290599	819.2147837	2137.8677	0	16
121	0.826290599	824.5231591	2983.3462	0	0
121	0.826290599	825.5254591	1583.241	0	0
121	0.826290599	889.233164	8155.827	0	0
121	0.826290599	890.235464	5463.815	0	0
121	0.826290599	892.240064	4082.4883	0	0
121	0.826290599	924.459757	4052.8093	0	0
121	0.826290599	925.462057	3839.9453	0	0
121	0.826290599	1071.408749	5713.7803	0	0
121	0.826290599	1072.411049	1199.0001	0	0
121	0.826290599	1085.29974	1342.2793	0	0
121	0.826290599	1086.30204	1282.2167	0	0
121	0.826290599	1304.30311	5334.6562	0	16
121	0.826290599	1305.30541	5082.901	0	16
121	0.826290599	1306.30771	6613.505	0	784
121	0.826290599	1449.323635	2777.7441	0	784
121	0.826290599	1450.325935	1399.0238	0	16
121	0.826290599	1451.328235	2137.9321	0	16
121	0.826290599	1789.375946	1322.1621	0	0
121	0.826290599	1790.378246	672.8921	0	0
122	0.833148783	391.2851349	377279.25	0	0
122	0.833148783	392.2874349	93206.73	0	0
122	0.833148783	393.2897349	12014.387	0	0
122	0.833148783	396.0870611	11719.593	0	0
122	0.833148783	397.0893611	3904.1804	0	0
122	0.833148783	399.3472539	4995.541	0	0
122	0.833148783	400.3495539	2239.429	0	0
122	0.833148783	403.2329961	7067.43	0	0
122	0.833148783	404.1494237	7380.619	0	0
122	0.833148783	404.2352961	2143.4846	0	0
122	0.833148783	405.1517237	2211.548	0	0
122	0.833148783	409.1111547	23981.094	0	0
122	0.833148783	410.1134547	5239.2007	0	0
122	0.833148783	411.1722967	23439.371	0	0
122	0.833148783	412.1745967	5986.5903	0	0
122	0.833148783	415.0354864	25625.08	0	0
122	0.833148783	416.0377864	9437.165	0	0
122	0.833148783	419.3158208	14856.487	0	0
122	0.833148783	420.3181208	3175.85	0	0
122	0.833148783	424.0815984	11807.372	0	0
122	0.833148783	425.0838984	2564.6094	0	0
122	0.833148783	443.1396276	22705.828	0	0
122	0.833148783	444.1419276	9134.881	0	0
122	0.833148783	459.1719152	6739.4575	0	0
122	0.833148783	460.1742152	3469.8684	0	0
122	0.833148783	473.2407628	6355.547	0	0
122	0.833148783	474.2430628	2125.934	0	0
122	0.833148783	476.199381	2837.5437	0	0
122	0.833148783	477.201681	2586.2239	0	0
122	0.833148783	503.1062108	155598.06	0	0
122	0.833148783	504.1085108	60967.504	0	0
122	0.833148783	505.0860082	27107.059	0	0
122	0.833148783	505.1025945	32552.17	0	0
122	0.833148783	506.0883082	9487.883	0	0
122	0.833148783	506.1048945	10678.281	0	0
122	0.833148783	508.2120305	9999.546	0	0
122	0.833148783	509.2143305	1980.7588	0	0
122	0.833148783	516.0409337	6495.6177	0	0
122	0.833148783	516.2389623	14459.953	0	0
122	0.833148783	517.0432337	1990.7888	0	0
122	0.833148783	517.2412623	3702.477	0	0
122	0.833148783	519.1380407	805369.94	0	0
122	0.833148783	520.1403407	354881.22	0	0
122	0.833148783	521.1351715	193766.1	0	0
122	0.833148783	522.1374715	54485.586	0	0
122	0.833148783	523.1332189	16091.267	0	0
122	0.833148783	523.1397715	4488.8613	0	0
122	0.833148783	524.1355189	4323.614	0	0
122	0.833148783	533.1898595	16511.174	0	0
122	0.833148783	534.1921595	5220.6777	0	0
122	0.833148783	536.1641637	138696.94	0	0
122	0.833148783	536.2069494	14995.316	0	0
122	0.833148783	537.1664637	50445.668	0	0
122	0.833148783	537.2092494	3283.335	0	0
122	0.833148783	537.6862279	3002.5	0	0
122	0.833148783	537.6979467	2506.155	0	0
122	0.833148783	538.1608373	34908.164	0	0
122	0.833148783	538.6885279	2838.4275	0	0
122	0.833148783	538.7002467	2274.9683	0	0
122	0.833148783	539.1631373	11551.226	0	0
122	0.833148783	541.1677373	297.01163	0	0
122	0.833148783	562.0467626	6346.4272	0	0
122	0.833148783	563.0490626	4954.267	0	0
122	0.833148783	572.6935521	2283.6099	0	0
122	0.833148783	573.6958521	2226.5898	0	0
122	0.833148783	575.7004521	24.184515	0	0
122	0.833148783	577.1254064	79417.81	0	0
122	0.833148783	578.1277064	33836.023	0	0
122	0.833148783	579.1045324	9744.053	0	0
122	0.833148783	579.1226598	29840.305	0	0
122	0.833148783	580.1068324	4420.7266	0	0
122	0.833148783	580.1249598	8067.355	0	0
122	0.833148783	590.0601903	4848.7764	0	0
122	0.833148783	591.0624903	3761.9004	0	0
122	0.833148783	593.1568395	408488.84	0	0
122	0.833148783	594.1591395	217564.06	0	0
122	0.833148783	595.1538793	137321.25	0	0
122	0.833148783	596.1561793	59944.723	0	0
122	0.833148783	607.2088415	31194.865	0	0
122	0.833148783	608.2111415	14370.041	0	0
122	0.833148783	610.1833898	71927.92	0	0
122	0.833148783	611.1856898	39432.105	0	0
122	0.833148783	612.1803991	22362.295	0	0
122	0.833148783	613.1826991	7874.591	0	0
122	0.833148783	638.2152807	5981.4033	0	0
122	0.833148783	639.2175807	2940.4456	0	0
122	0.833148783	651.1445104	33850.81	0	0
122	0.833148783	652.1468104	17089.691	0	0
122	0.833148783	653.1423437	15033.96	0	0
122	0.833148783	654.1446437	3416.7905	0	0
122	0.833148783	667.1759435	256763.75	0	0
122	0.833148783	668.1782435	150592.83	0	0
122	0.833148783	669.1727392	104009.19	0	0
122	0.833148783	670.1750392	44212.535	0	0
122	0.833148783	681.2284337	18415.55	0	0
122	0.833148783	682.2307337	12753.192	0	0
122	0.833148783	684.2024022	37218.438	0	0
122	0.833148783	685.2047022	19534.904	0	0
122	0.833148783	686.1988927	13632.724	0	0
122	0.833148783	687.2011927	6555.3975	0	0
122	0.833148783	741.1947423	112577.8	0	0
122	0.833148783	742.1970423	66867.35	0	0
122	0.833148783	743.1911408	50410.53	0	16
122	0.833148783	744.1934408	25008.828	0	16
122	0.833148783	745.1957408	7552.0312	0	16
122	0.833148783	758.2223607	15488.5625	0	0
122	0.833148783	759.2246607	7936.8184	0	0
122	0.833148783	790.6167699	4258.1797	0	0
122	0.833148783	791.6190699	3831.9944	0	0
122	0.833148783	815.2140294	36164.855	0	0
122	0.833148783	816.2163294	27418.75	0	0
122	0.833148783	817.2111913	16062.722	0	0
122	0.833148783	818.2134913	14672.103	0	0
122	0.833148783	825.5237999	1516.3457	0	0
122	0.833148783	826.5260999	970.0912	0	0
122	0.833148783	871.5050756	3958.0667	0	0
122	0.833148783	872.5073756	3893.669	0	0
122	0.833148783	891.2316686	8246.734	0	0
122	0.833148783	892.2339686	4852.3335	0	0
122	0.833148783	1146.312204	6503.021	0	0
122	0.833148783	1147.314504	5376.362	0	0
122	0.833148783	1303.286007	2489.1438	0	0
122	0.833148783	1304.288307	1379.6632	0	0
122	0.833148783	1506.304867	2228.089	0	0
122	0.833148783	1507.307167	1954.3572	0	0
123	0.840023647	391.2852671	365173.8	0	0
123	0.840023647	392.2875671	100369.65	0	0
123	0.840023647	393.2898671	12121.883	0	0
123	0.840023647	409.1111852	32152.51	0	0
123	0.840023647	410.1134852	1597.0247	0	0
123	0.840023647	411.1722967	24204.137	0	0
123	0.840023647	412.1745967	6918.719	0	0
123	0.840023647	415.0352117	24803.174	0	0
123	0.840023647	416.0375117	7855.35	0	0
123	0.840023647	419.3158666	17522.828	0	0
123	0.840023647	420.3181666	3222.7712	0	0
123	0.840023647	439.8435308	6061.322	0	0
123	0.840023647	440.8458308	3099.3516	0	0
123	0.840023647	443.1405279	26348.357	0	0
123	0.840023647	444.1428279	5807.3506	0	0
123	0.840023647	459.171076	7813.2075	0	0
123	0.840023647	460.173376	2673.1123	0	0
123	0.840023647	467.8373052	6062.6626	0	0
123	0.840023647	468.8396052	2892.62	0	0
123	0.840023647	488.2436468	20704.521	0	0
123	0.840023647	489.0546514	9247.944	0	0
123	0.840023647	489.2459468	2384.5493	0	0
123	0.840023647	490.0569514	3983.331	0	0
123	0.840023647	503.1064397	167548.97	0	0
123	0.840023647	504.1087397	53090.703	0	0
123	0.840023647	505.0857946	23572.848	0	0
123	0.840023647	505.1032201	27375.117	0	0
123	0.840023647	506.0880946	14140.606	0	0
123	0.840023647	506.1055201	9165.664	0	0
123	0.840023647	508.2127172	9143.696	0	0
123	0.840023647	509.2150172	3496.0657	0	0
123	0.840023647	516.238413	15617.567	0	0
123	0.840023647	517.1593114	4944.9805	0	0
123	0.840023647	517.240713	4207.0747	0	0
123	0.840023647	518.1616114	2601.1772	0	0
123	0.840023647	519.1380712	844847.5	0	0
123	0.840023647	520.1403712	360264.4	0	0
123	0.840023647	521.135497	215031.92	0	0
123	0.840023647	522.137797	71227.73	0	0
123	0.840023647	523.1318456	13262.237	0	0
123	0.840023647	523.140097	3452.495	0	0
123	0.840023647	524.1341456	4320.0806	0	0
123	0.840023647	533.1900426	12037.786	0	0
123	0.840023647	534.1923426	5497.804	0	0
123	0.840023647	536.1643468	125620.81	0	0
123	0.840023647	536.2075292	13301.158	0	0
123	0.840023647	537.1666468	46402.684	0	0
123	0.840023647	537.2098292	3588.1726	0	0
123	0.840023647	538.1603185	31059.158	0	0
123	0.840023647	539.1626185	11335.557	0	0
123	0.840023647	541.1672185	266.52563	0	0
123	0.840023647	542.1695185	36.337273	0	0
123	0.840023647	564.1956579	12410.881	0	0
123	0.840023647	565.1979579	7385.9453	0	0
123	0.840023647	577.1254064	83102.86	0	0
123	0.840023647	578.1277064	32201.068	0	0
123	0.840023647	579.1056005	13228.309	0	0
123	0.840023647	579.1218969	20357.87	0	0
123	0.840023647	580.1079005	4647.9507	0	0
123	0.840023647	580.1241969	4170.3115	0	0
123	0.840023647	590.0408727	7884.431	0	0
123	0.840023647	590.0598852	5578.072	0	0
123	0.840023647	591.0431727	2721.3564	0	0
123	0.840023647	591.0621852	3675.3816	0	0
123	0.840023647	593.1569616	451008.06	0	0
123	0.840023647	594.1592616	216863.8	0	0
123	0.840023647	595.1534826	138045.92	0	0
123	0.840023647	596.1557826	45837.645	0	0
123	0.840023647	597.1524755	15290.353	0	0
123	0.840023647	598.1547755	4608.8345	0	0
123	0.840023647	601.1616755	29.06237	0	0
123	0.840023647	607.2086583	28682.705	0	0
123	0.840023647	608.2109583	11731.867	0	0
123	0.840023647	609.2069799	7830.735	0	16
123	0.840023647	610.1836645	85543.91	0	0
123	0.840023647	610.2092799	4370.842	0	16
123	0.840023647	611.1859645	33214.695	0	0
123	0.840023647	611.2115799	2537.9907	0	16
123	0.840023647	612.1804906	20207.69	0	0
123	0.840023647	613.1827906	8140.163	0	0
123	0.840023647	651.1444188	39595.977	0	0
123	0.840023647	652.1467188	15664.993	0	0
123	0.840023647	667.175852	250395.22	0	0
123	0.840023647	668.178152	154725.77	0	0
123	0.840023647	669.1728612	101593.625	0	0
123	0.840023647	670.1751612	39869.21	0	0
123	0.840023647	671.1719457	19647.305	0	0
123	0.840023647	672.1742457	5264.1616	0	0
123	0.840023647	681.2285253	18436.04	0	0
123	0.840023647	682.2308253	9113.597	0	0
123	0.840023647	683.2249547	4006.2207	0	0
123	0.840023647	684.202799	37100.152	0	0
123	0.840023647	684.2272547	2792.2861	0	0
123	0.840023647	685.205099	20246.281	0	0
123	0.840023647	686.198557	16004.467	0	0
123	0.840023647	687.200857	5283.5225	0	0
123	0.840023647	741.1947729	110929.96	0	0
123	0.840023647	742.1970729	70659.05	0	0
123	0.840023647	743.1915075	48373.367	0	16
123	0.840023647	744.1938075	23805.91	0	16
123	0.840023647	745.1961075	8295.949	0	16
123	0.840023647	755.2475988	8365.133	0	0
123	0.840023647	756.2498988	3617.0422	0	0
123	0.840023647	758.222025	16842.5	0	0
123	0.840023647	759.224325	11006.158	0	0
123	0.840023647	815.2133581	41113.594	1225	112
123	0.840023647	816.2156581	23296.807	1225	112
123	0.840023647	817.2121374	13930.338	0	16
123	0.840023647	817.2179581	4924.857	1225	112
123	0.840023647	818.2144374	7104.98	0	16
123	0.840023647	819.2167374	3704.689	0	16
123	0.840023647	833.2397863	4250.8477	0	0
123	0.840023647	834.2420863	2955.8462	0	0
123	0.840023647	889.2306305	10754.141	1	48
123	0.840023647	890.2329305	6687.5884	1	48
123	0.840023647	891.2352305	5225.5474	1	48
123	0.840023647	976.7911168	4374.132	0	0
123	0.840023647	977.7934168	4493.3936	0	0
123	0.840023647	1192.264584	1572.9971	0	0
123	0.840023647	1193.266884	1193.2389	0	0
123	0.840023647	1197.296749	1477.6006	0	0
123	0.840023647	1198.299049	1254.6449	0	0
123	0.840023647	1442.140072	2662.1875	0	0
123	0.840023647	1443.142372	1480.4097	0	0
123	0.840023647	1612.974728	2286.544	0	0
123	0.840023647	1613.977028	1592.108	0	0
123	0.840023647	1728.947811	1839.9331	0	0
123	0.840023647	1729.950111	1817.9016	0	0
123	0.840023647	6752.343424	862.13293	0	784
123	0.840023647	6753.345724	522.01935	0	16
123	0.840023647	6754.348024	594.8919	0	16
124	0.84689235	391.2850332	390039.62	0	0
124	0.84689235	392.2873332	100878.875	0	0
124	0.84689235	393.2896332	11815.914	0	0
124	0.84689235	409.1106969	25005.672	0	0
124	0.84689235	410.1129969	8681.501	0	0
124	0.84689235	411.1724187	22400.814	0	0
124	0.84689235	412.1747187	8480.956	0	0
124	0.84689235	415.0354101	29881.848	0	0
124	0.84689235	416.0377101	8012.402	0	0
124	0.84689235	419.316126	16813.732	0	0
124	0.84689235	420.318426	3520.0508	0	0
124	0.84689235	424.0819188	13390.633	0	0
124	0.84689235	425.0842188	3101.8982	0	0
124	0.84689235	459.1718999	9657.952	0	0
124	0.84689235	460.1741999	2193.0713	0	0
124	0.84689235	488.2438451	27250.33	0	0
124	0.84689235	489.0544378	7563.832	0	0
124	0.84689235	489.2461451	5978.116	0	0
124	0.84689235	490.0567378	3031.6519	0	0
124	0.84689235	493.2104131	4766.089	0	0
124	0.84689235	494.2127131	1192.1086	0	0
124	0.84689235	503.1061193	165632.69	0	0
124	0.84689235	504.1084193	50790.89	0	0
124	0.84689235	505.0860692	24382.857	0	0
124	0.84689235	505.1023809	38369.66	0	0
124	0.84689235	506.0883692	7388.181	0	0
124	0.84689235	506.1046809	11650.055	0	0
124	0.84689235	516.2389318	14693.395	0	0
124	0.84689235	517.2412318	5105.277	0	0
124	0.84689235	519.1380407	803660.3	0	0
124	0.84689235	520.1403407	377146.3	0	0
124	0.84689235	521.134226	194010.33	0	0
124	0.84689235	522.136526	64584.207	0	0
124	0.84689235	523.1325475	16335.059	0	0
124	0.84689235	524.1348475	7460.5674	0	0
124	0.84689235	536.1641637	118537.35	0	0
124	0.84689235	537.1664637	42318.223	0	0
124	0.84689235	538.1608678	30741.998	0	0
124	0.84689235	539.1631678	12408.218	0	0
124	0.84689235	562.0467321	11111.272	0	0
124	0.84689235	563.0490321	3470.322	0	0
124	0.84689235	564.1961156	9593.024	0	0
124	0.84689235	565.1984156	3644.095	0	0
124	0.84689235	577.1254674	95512.98	0	0
124	0.84689235	578.1277674	38022.223	0	0
124	0.84689235	579.1045019	17363.674	0	0
124	0.84689235	579.1216222	16607.559	0	0
124	0.84689235	580.1068019	7697.176	0	0
124	0.84689235	580.1239222	10649.171	0	0
124	0.84689235	593.1569921	428631.4	0	0
124	0.84689235	594.1592921	239497.75	0	0
124	0.84689235	595.1534215	141769.94	0	0
124	0.84689235	596.1557215	54289.246	0	0
124	0.84689235	597.1514989	13439.1045	0	0
124	0.84689235	598.1537989	3534.853	0	0
124	0.84689235	609.2059728	7245.803	0	0
124	0.84689235	610.1834508	76786.5	0	0
124	0.84689235	610.2082728	2799.1946	0	0
124	0.84689235	611.1857508	38316.555	0	0
124	0.84689235	612.1804296	23162.797	0	0
124	0.84689235	613.1827296	8502.261	0	0
124	0.84689235	651.1444188	37461.945	0	0
124	0.84689235	652.1433813	11999.726	0	0
124	0.84689235	652.1467188	12577.257	0	0
124	0.84689235	653.1425268	10740.552	0	0
124	0.84689235	653.1456812	4041.7524	0	0
124	0.84689235	654.1448268	4309.8877	0	0
124	0.84689235	667.175852	255903.6	0	0
124	0.84689235	668.178152	162592.97	0	0
124	0.84689235	669.1727392	105003.84	0	0
124	0.84689235	670.1750392	41182.742	0	0
124	0.84689235	671.1696569	13989.13	0	0
124	0.84689235	672.1719569	5261.3857	0	0
124	0.84689235	681.2277929	17366.143	0	0
124	0.84689235	682.2300929	13155.781	0	0
124	0.84689235	684.2024633	40949.27	0	0
124	0.84689235	685.2047633	25806.594	0	0
124	0.84689235	686.1992895	11749.145	0	0
124	0.84689235	687.2015895	6294.046	0	0
124	0.84689235	687.6210424	3888.328	0	0
124	0.84689235	688.6233424	3334.9658	0	0
124	0.84689235	694.6341039	3191.9111	0	0
124	0.84689235	695.6364039	2859.0518	0	0
124	0.84689235	741.1949865	124261.54	0	0
124	0.84689235	742.1972865	81932.23	0	0
124	0.84689235	743.1920873	51526.848	0	0
124	0.84689235	744.1943873	27263.014	0	0
124	0.84689235	755.2479345	6433.8057	0	0
124	0.84689235	756.2502345	4511.4565	0	0
124	0.84689235	758.2216588	10025.78	0	0
124	0.84689235	759.2239588	9678.542	0	0
124	0.84689235	815.2135412	36589.062	0	0
124	0.84689235	816.2121984	21701.605	1225	112
124	0.84689235	816.2158412	15567.711	0	0
124	0.84689235	817.211791	14114.897	0	16
124	0.84689235	817.2144984	9245.243	1225	112
124	0.84689235	818.214091	6630.6504	0	16
124	0.84689235	818.2167984	2609.922	1225	112
124	0.84689235	819.216391	2353.2236	0	16
124	0.84689235	819.2190984	568.38525	0	16
124	0.84689235	866.5425817	3813.8838	0	0
124	0.84689235	867.5448817	4078.6934	0	0
124	0.84689235	945.8883764	4238.6714	0	0
124	0.84689235	946.8906764	4475.947	0	0
124	0.84689235	987.4233666	640.1105	0	0
124	0.84689235	988.4256666	2320.026	0	0
124	0.84689235	1213.410711	15471.449	0	784
124	0.84689235	1214.413011	2170.5398	0	16
124	0.84689235	1215.415311	6669.9575	0	16
124	0.84689235	1549.137569	1794.6779	0	0
124	0.84689235	1550.139869	1523.485	0	0
124	0.84689235	1711.03204	2522.6123	0	0
124	0.84689235	1712.03434	1739.8977	0	0
124	0.84689235	3295.496785	1043.2032	0	784
124	0.84689235	3296.499085	760.8558	0	16
124	0.84689235	3297.501385	733.903	0	16
125	0.853762915	391.2851858	365006.1	0	0
125	0.853762915	392.2874858	90645.984	0	0
125	0.853762915	393.2897858	11248.861	0	0
125	0.853762915	394.2920858	1719.7107	0	0
125	0.853762915	404.1495458	10315.152	0	0
125	0.853762915	405.1518458	2057.905	0	0
125	0.853762915	411.1725408	20569.648	0	0
125	0.853762915	412.1748408	4177.9995	0	0
125	0.853762915	419.3160497	15839.447	0	0
125	0.853762915	420.3183497	2935.2122	0	0
125	0.853762915	439.8423406	3081.5994	0	0
125	0.853762915	440.8446406	2475.5916	0	0
125	0.853762915	443.1394445	26514.756	0	0
125	0.853762915	444.1417445	7683.7715	0	0
125	0.853762915	473.2410985	7021.0425	0	0
125	0.853762915	474.2433985	2519.208	0	0
125	0.853762915	488.2435705	14257.086	0	0
125	0.853762915	489.0546209	8492.588	0	0
125	0.853762915	489.2458705	4152.0703	0	0
125	0.853762915	490.0569209	4546.285	0	0
125	0.853762915	503.1063024	154690.61	0	0
125	0.853762915	504.1086024	59283.96	0	0
125	0.853762915	505.0861913	23514.438	0	0
125	0.853762915	505.1028997	37599.938	0	0
125	0.853762915	506.0884913	9547.785	0	0
125	0.853762915	506.1051997	8158.359	0	0
125	0.853762915	508.2123815	10836.455	0	0
125	0.853762915	509.2146815	2880.8486	0	0
125	0.853762915	519.1380102	825408.94	0	0
125	0.853762915	520.1403102	332416.38	0	0
125	0.853762915	521.1342565	200003.7	0	0
125	0.853762915	522.1365565	69400.85	0	0
125	0.853762915	523.1323644	16719.365	0	0
125	0.853762915	524.1346644	2918.4407	0	0
125	0.853762915	533.189829	13745.182	0	0
125	0.853762915	534.192129	4336.917	0	0
125	0.853762915	536.1644994	113124.69	0	0
125	0.853762915	537.1667994	52036.08	0	0
125	0.853762915	538.161234	34129	0	0
125	0.853762915	539.163534	7276.597	0	0
125	0.853762915	564.1971227	11267.324	0	0
125	0.853762915	565.1994227	4403.928	0	0
125	0.853762915	577.1252843	84378.66	0	0
125	0.853762915	578.1275843	37886.89	0	0
125	0.853762915	579.1220495	27348.91	0	0
125	0.853762915	580.1243495	10449.246	0	0
125	0.853762915	590.0420629	8645.081	0	0
125	0.853762915	591.0443629	2624.773	0	0
125	0.853762915	593.1569616	424994.34	0	0
125	0.853762915	594.1592616	221278.61	0	0
125	0.853762915	595.1535741	139558.88	0	0
125	0.853762915	596.1558741	50742.637	0	0
125	0.853762915	607.2093297	31698.842	0	0
125	0.853762915	608.2116297	11872.173	0	0
125	0.853762915	609.205393	10158.064	0	0
125	0.853762915	610.1831457	71718.22	0	0
125	0.853762915	610.207693	3772.0894	0	0
125	0.853762915	611.1854457	33866.883	0	0
125	0.853762915	612.1802465	23306.508	0	16
125	0.853762915	613.1825465	7297.7183	0	16
125	0.853762915	614.1848465	5933.864	0	16
125	0.853762915	651.1446935	37375.52	0	0
125	0.853762915	652.1469935	21842.596	0	0
125	0.853762915	653.1428014	12489.52	0	0
125	0.853762915	654.1451014	6391.952	0	0
125	0.853762915	667.1758825	252420.69	0	0
125	0.853762915	668.1781825	151980.42	0	0
125	0.853762915	669.1730443	97618.78	0	0
125	0.853762915	670.1720373	11462.959	0	16
125	0.853762915	670.1753443	33730.746	0	0
125	0.853762915	671.1712743	5531.8354	0	0
125	0.853762915	671.1743373	3967.0903	0	16
125	0.853762915	672.1735743	3648.107	0	0
125	0.853762915	672.1766373	1856.1161	0	16
125	0.853762915	672.1983434	2993.9797	0	0
125	0.853762915	673.2006434	2449.123	0	0
125	0.853762915	681.2276098	16784.674	0	0
125	0.853762915	682.2299098	10721.552	0	0
125	0.853762915	683.2256566	7062.1636	0	0
125	0.853762915	684.2026769	32311.799	0	0
125	0.853762915	684.2279566	2744.3665	0	0
125	0.853762915	685.2049769	19149.926	0	0
125	0.853762915	686.1991979	17901.508	0	0
125	0.853762915	687.2014979	9377.501	0	0
125	0.853762915	741.1947729	122693.28	0	0
125	0.853762915	742.1970729	71269.54	0	0
125	0.853762915	743.1917821	49309.414	0	0
125	0.853762915	744.1906835	11299.116	0	0
125	0.853762915	744.1940821	19022.39	0	0
125	0.853762915	745.1929835	8138.8433	0	0
125	0.853762915	756.247141	5894.528	0	0
125	0.853762915	757.249441	4627.591	0	0
125	0.853762915	758.2224218	14223.989	0	0
125	0.853762915	759.2247218	14832.598	0	0
125	0.853762915	816.2140294	31885.703	0	0
125	0.853762915	817.2163294	19060.748	0	0
125	0.853762915	818.2107641	10958.333	0	0
125	0.853762915	819.2130641	3092.682	0	0
125	0.853762915	829.2665502	3109.2668	0	0
125	0.853762915	830.2688502	3614.4768	0	0
125	0.853762915	889.2324926	9591.445	1	48
125	0.853762915	890.2347926	7547.5283	1	48
125	0.853762915	891.2370926	9633.29	1	48
125	0.853762915	950.5492345	5066.0894	0	0
125	0.853762915	951.5515345	3939.5256	0	0
125	0.853762915	998.3901159	4942.266	0	0
125	0.853762915	999.3924159	4166.866	0	0
125	0.853762915	1216.313351	1560.1458	0	0
125	0.853762915	1217.315651	1272.0314	0	0
125	0.853762915	1443.216549	1927.7526	0	0
125	0.853762915	1444.218849	1615.8428	0	0
126	0.86070653	391.2851146	325837.7	0	0
126	0.86070653	392.2874146	83334.04	0	0
126	0.86070653	393.0819188	3439.1475	0	0
126	0.86070653	393.2897146	8349.125	0	0
126	0.86070653	393.2980291	4660.251	0	0
126	0.86070653	394.0842188	1984.3558	0	0
126	0.86070653	394.3003291	1550.2439	0	0
126	0.86070653	396.0888188	16.12649	0	0
126	0.86070653	404.1494237	10460.652	0	0
126	0.86070653	405.1517237	2638.1594	0	0
126	0.86070653	409.1109105	33503.89	0	0
126	0.86070653	410.1132105	6812.242	0	0
126	0.86070653	411.172434	23045.945	0	0
126	0.86070653	412.174734	5359.871	0	0
126	0.86070653	419.3159276	20986.625	0	0
126	0.86070653	420.3182276	2608.6829	0	0
126	0.86070653	424.0818731	10490.093	0	0
126	0.86070653	425.0841731	3820.9321	0	0
126	0.86070653	443.1394292	22896.207	0	0
126	0.86070653	444.1417292	7683.3726	0	0
126	0.86070653	449.1116887	22487.824	0	0
126	0.86070653	450.1139887	2475.9917	0	0
126	0.86070653	467.8372747	4866.816	0	0
126	0.86070653	468.8395747	1660.3538	0	0
126	0.86070653	503.1062108	153878.61	0	0
126	0.86070653	504.1085108	50359.887	0	0
126	0.86070653	505.1026098	36211.56	0	0
126	0.86070653	506.1049098	11537.718	0	0
126	0.86070653	519.1381017	790533.3	0	0
126	0.86070653	520.1404017	347063.6	0	0
126	0.86070653	521.135375	181278.3	0	0
126	0.86070653	522.137675	60256.76	0	0
126	0.86070653	523.1319677	17323.752	0	0
126	0.86070653	523.139975	2714.1638	0	0
126	0.86070653	523.1473017	710.26434	0	0
126	0.86070653	524.1342677	2915.2122	0	0
126	0.86070653	533.1895543	11064.868	0	0
126	0.86070653	534.1918543	6057.5464	0	0
126	0.86070653	536.1644689	115847.97	0	0
126	0.86070653	536.2070104	12880.052	0	0
126	0.86070653	537.1667689	31652.547	0	0
126	0.86070653	537.2093104	3160.902	0	0
126	0.86070653	538.1607763	22901.752	0	0
126	0.86070653	539.1630763	10199.499	0	0
126	0.86070653	544.661234	3761.5466	0	0
126	0.86070653	545.663534	2191.6074	0	0
126	0.86070653	547.668134	33.109097	0	0
126	0.86070653	562.0474035	10789.015	0	0
126	0.86070653	563.0497035	2006.7961	0	0
126	0.86070653	564.1963598	7812.8657	0	0
126	0.86070653	565.1986598	3498.0322	0	0
126	0.86070653	577.1253148	95144	0	0
126	0.86070653	578.1276148	42906.574	0	0
126	0.86070653	579.1049596	12252.19	0	0
126	0.86070653	579.12208	25919.988	0	0
126	0.86070653	580.103922	2289.7932	0	0
126	0.86070653	580.1072596	3640.2864	0	0
126	0.86070653	580.12438	6132.497	0	0
126	0.86070653	581.106222	2808.9758	0	0
126	0.86070653	590.0422765	7029.256	0	0
126	0.86070653	590.0597631	6595.243	0	0
126	0.86070653	591.0445765	4232.642	0	0
126	0.86070653	591.0620631	2943.6907	0	0
126	0.86070653	593.1570226	424809	0	0
126	0.86070653	594.1593226	218724.38	0	0
126	0.86070653	595.1535131	128999.89	0	0
126	0.86070653	596.1558131	54772.125	0	0
126	0.86070653	597.1521093	14509.338	0	0
126	0.86070653	598.1544093	7035.534	0	0
126	0.86070653	607.2087499	34494.586	0	0
126	0.86070653	608.2110499	16358.88	0	0
126	0.86070653	609.2050573	11108.592	0	0
126	0.86070653	610.1832067	81928.61	0	0
126	0.86070653	610.2073573	3830.2783	0	0
126	0.86070653	611.1855067	37929.32	0	0
126	0.86070653	612.1803991	22638.018	0	0
126	0.86070653	613.1826991	7901.4644	0	0
126	0.86070653	638.2136627	4631.9644	0	784
126	0.86070653	639.2159627	3141.5515	0	16
126	0.86070653	640.2182627	2724.7078	0	16
126	0.86070653	651.1444188	36156.273	0	0
126	0.86070653	652.1438085	10885.161	0	0
126	0.86070653	652.1467188	12138.892	0	0
126	0.86070653	653.1422216	9665.001	0	0
126	0.86070653	653.1461085	3666.3474	0	0
126	0.86070653	654.1445216	5893.5483	0	0
126	0.86070653	667.1759435	285505.75	0	0
126	0.86070653	668.1782435	166808.64	0	0
126	0.86070653	669.1731664	105648.53	0	0
126	0.86070653	670.1754664	44579.15	0	0
126	0.86070653	671.1697179	14166.414	0	0
126	0.86070653	672.1720179	2904.7769	0	0
126	0.86070653	681.227976	16032.975	0	0
126	0.86070653	682.230276	10116.946	0	0
126	0.86070653	684.2023717	42616.727	0	0
126	0.86070653	685.2046717	24903.996	0	0
126	0.86070653	686.2005102	15539.279	0	0
126	0.86070653	687.2028102	4750.731	0	0
126	0.86070653	741.195017	125190.41	0	0
126	0.86070653	742.197317	80280.28	0	0
126	0.86070653	743.1920263	55212.707	0	16
126	0.86070653	744.1943263	24818.057	0	16
126	0.86070653	745.1966263	6346.339	0	16
126	0.86070653	755.2475988	8034.936	0	0
126	0.86070653	756.2498988	4540.543	0	0
126	0.86070653	758.2212316	13242.719	0	0
126	0.86070653	759.2235316	7659.0786	0	0
126	0.86070653	815.2136632	39327.57	1225	112
126	0.86070653	816.2159632	26471.33	1225	112
126	0.86070653	817.2182632	17738.795	1225	112
126	0.86070653	818.2122899	11093.892	0	0
126	0.86070653	819.2145899	4009.9294	0	0
126	0.86070653	889.2325536	8625.351	1	48
126	0.86070653	890.2317296	5850.4053	1	48
126	0.86070653	890.2348536	4016.956	0	16
126	0.86070653	891.2340296	4813.9795	0	0
126	0.86070653	891.2371536	2098.8586	1	48
126	0.86070653	970.4365941	4358.5127	0	0
126	0.86070653	971.4388941	3676.5625	0	0
126	0.86070653	1013.998057	4132.1685	0	0
126	0.86070653	1015.000357	3817.0408	0	0
126	0.86070653	1073.327206	7188.68	0	0
126	0.86070653	1074.329506	891.4974	0	0
127	0.867752189	391.2850739	373147.22	0	0
127	0.867752189	392.2873739	93535.18	0	0
127	0.867752189	393.2896739	10225.45	0	0
127	0.867752189	394.2919739	2196.0867	0	0
127	0.867752189	409.1108037	35797.18	0	0
127	0.867752189	410.1131037	7222.3525	0	0
127	0.867752189	411.172495	20639.686	0	0
127	0.867752189	412.174795	3931.5278	0	0
127	0.867752189	419.3158819	15931.923	0	0
127	0.867752189	420.3181819	3349.2668	0	0
127	0.867752189	424.0819188	14437.493	0	0
127	0.867752189	425.0842188	3844.5952	0	0
127	0.867752189	439.8422796	4737.069	0	0
127	0.867752189	440.8445796	1866.076	0	0
127	0.867752189	443.1397497	33541.1	0	0
127	0.867752189	444.1420497	7468.659	0	0
127	0.867752189	449.111643	23984.164	0	0
127	0.867752189	450.113943	3583.323	0	0
127	0.867752189	488.2432958	19455.785	0	0
127	0.867752189	489.0539953	9189.074	0	0
127	0.867752189	489.2455958	3195.305	0	0
127	0.867752189	490.0562953	3346.1926	0	0
127	0.867752189	503.1063787	165028.48	0	0
127	0.867752189	504.1086787	73086.78	0	0
127	0.867752189	505.0859167	22725.123	0	0
127	0.867752189	505.1026708	39218.07	0	0
127	0.867752189	506.0882167	9162.783	0	0
127	0.867752189	506.1049708	11014.33	0	0
127	0.867752189	508.2123052	13764.681	0	0
127	0.867752189	509.2146052	3788.423	0	0
127	0.867752189	516.0412694	10101.074	0	0
127	0.867752189	516.239359	11777.935	0	0
127	0.867752189	517.0435694	2209.8992	0	0
127	0.867752189	517.1583959	5745.9155	0	0
127	0.867752189	517.241659	5008.903	0	0
127	0.867752189	518.1606959	2294.5938	0	0
127	0.867752189	519.1380407	813015.2	0	0
127	0.867752189	520.1403407	352951.94	0	0
127	0.867752189	521.1354767	202227.92	0	0
127	0.867752189	522.1377767	71775.07	0	0
127	0.867752189	523.1323034	16443.877	0	0
127	0.867752189	523.1400767	2974.4392	0	0
127	0.867752189	524.1346034	4781.875	0	0
127	0.867752189	533.1898595	8535.773	0	0
127	0.867752189	534.1921595	4002.3296	0	0
127	0.867752189	536.1642248	136995.69	0	0
127	0.867752189	537.1665248	46621.344	0	0
127	0.867752189	538.1607152	33873.23	0	0
127	0.867752189	539.1630152	12019.343	0	0
127	0.867752189	562.04661	10007.938	0	0
127	0.867752189	563.04891	4117.132	0	0
127	0.867752189	564.1959325	11197.645	0	0
127	0.867752189	565.1982325	6857.5073	0	0
127	0.867752189	577.1254064	89147.8	0	0
127	0.867752189	578.1277064	47854.625	0	0
127	0.867752189	579.1227514	27414.4	0	0
127	0.867752189	580.1250514	9460.722	0	0
127	0.867752189	590.0408422	6520.9736	0	0
127	0.867752189	590.0593969	5591.3477	0	0
127	0.867752189	591.0431422	2573.1187	0	0
127	0.867752189	591.0616969	3224.5378	0	0
127	0.867752189	593.15687	453224.84	0	0
127	0.867752189	594.15917	224841.98	0	0
127	0.867752189	595.153391	145915.95	0	0
127	0.867752189	596.155691	56611.543	0	0
127	0.867752189	607.2084752	41584.145	0	0
127	0.867752189	608.2107752	11589.814	0	0
127	0.867752189	609.2064611	9836.708	0	0
127	0.867752189	610.1834203	74038.8	0	0
127	0.867752189	610.2087611	6087.4536	0	0
127	0.867752189	611.1857203	27431.154	0	0
127	0.867752189	612.1817113	14311.643	0	0
127	0.867752189	613.1840113	5452.6675	0	0
127	0.867752189	624.2352392	6829.582	0	0
127	0.867752189	625.2375392	2841.3445	0	0
127	0.867752189	638.2153722	3502.125	0	0
127	0.867752189	639.2176722	3249.1094	0	0
127	0.867752189	651.1444799	42936.156	0	0
127	0.867752189	652.1467799	22702.627	0	0
127	0.867752189	653.1252233	5958.6675	0	0
127	0.867752189	653.1424962	15707.072	0	0
127	0.867752189	654.1275233	2758.8647	0	0
127	0.867752189	654.1447962	6413.604	0	0
127	0.867752189	667.175852	295383.47	0	0
127	0.867752189	668.178152	166081.94	0	0
127	0.867752189	669.1727392	116530.83	0	0
127	0.867752189	670.1750392	48703.76	0	0
127	0.867752189	671.1719152	15642.816	0	0
127	0.867752189	672.1742152	3017.353	0	0
127	0.867752189	681.2277013	13585.0205	0	16
127	0.867752189	682.2300013	10010.219	0	16
127	0.867752189	683.2280675	7594.2725	0	0
127	0.867752189	683.2323013	1192.089	0	16
127	0.867752189	684.2023412	40861.605	0	0
127	0.867752189	684.2303675	2523.9688	0	0
127	0.867752189	685.2046412	20562.91	0	0
127	0.867752189	686.1997777	15797.699	0	0
127	0.867752189	687.2020777	8949.998	0	0
127	0.867752189	725.1635534	5418.1436	0	0
127	0.867752189	726.1658534	3933.1443	0	0
127	0.867752189	741.1947729	142787.19	0	0
127	0.867752189	742.1970729	90571.164	0	0
127	0.867752189	743.1923314	58190.965	0	0
127	0.867752189	744.1946314	35850.49	0	0
127	0.867752189	757.2443334	5279.1675	0	0
127	0.867752189	758.2218211	13897.634	1	48
127	0.867752189	758.2466334	4124.335	0	0
127	0.867752189	759.2241211	5342.694	1	48
127	0.867752189	760.2264211	3673.8484	1	48
127	0.867752189	813.0634557	4060.1619	0	0
127	0.867752189	814.0657557	3838.3826	0	0
127	0.867752189	815.2123403	41117.42	1225	1008
127	0.867752189	816.2146403	25420.756	1225	112
127	0.867752189	817.2127172	15141.822	0	0
127	0.867752189	817.2169403	4925.303	1225	112
127	0.867752189	818.2150172	9004.512	0	0
127	0.867752189	818.2192403	1071.6622	1225	112
127	0.867752189	820.5670128	2642.8696	0	0
127	0.867752189	821.5693128	1120.5312	0	0
127	0.867752189	861.5046483	4787.387	0	0
127	0.867752189	862.5069483	3694.6858	0	0
127	0.867752189	890.2334997	7920.6475	0	48
127	0.867752189	891.2357997	5471.792	0	16
127	0.867752189	892.2380997	6197.2534	0	16
127	0.867752189	1221.35931	8314.688	0	784
127	0.867752189	1222.36161	1447.7416	0	16
127	0.867752189	1223.36391	2027.8534	0	16
127	0.867752189	1280.212215	1763.8594	0	0
127	0.867752189	1281.214515	1360.3584	0	0
127	0.867752189	1308.242428	1354.6127	0	0
127	0.867752189	1309.244728	1462.586	0	0
127	0.867752189	1530.12524	2130.108	0	0
127	0.867752189	1531.12754	1656.5043	0	0
128	0.874629036	381.0843908	3579.5332	0	0
128	0.874629036	382.0866908	1839.4148	0	0
128	0.874629036	391.2850535	357634.25	0	0
128	0.874629036	392.2873535	85952.42	0	0
128	0.874629036	393.2896535	7670.983	0	0
128	0.874629036	409.110468	26872.076	0	0
128	0.874629036	410.112768	2593.612	0	0
128	0.874629036	411.1724187	21035.477	0	0
128	0.874629036	412.1747187	5850.8	0	0
128	0.874629036	415.0354864	28721.266	0	0
128	0.874629036	416.0377864	7917.2236	0	0
128	0.874629036	419.3160497	14254.68	0	0
128	0.874629036	420.3183497	5292.345	0	0
128	0.874629036	424.0821782	13391.375	0	0
128	0.874629036	425.0844782	3116.5151	0	0
128	0.874629036	443.1403753	29529.525	0	0
128	0.874629036	444.1426753	5094.3687	0	0
128	0.874629036	459.1709691	8406.593	0	0
128	0.874629036	460.1732691	2817.2031	0	0
128	0.874629036	467.1010229	6527.909	0	0
128	0.874629036	468.1033229	3564.4326	0	0
128	0.874629036	488.2437993	17233.418	0	0
128	0.874629036	489.0550176	11801.748	0	0
128	0.874629036	489.2460993	4864.0854	0	0
128	0.874629036	490.0573176	2987.4019	0	0
128	0.874629036	497.719843	2684.2612	0	0
128	0.874629036	498.722143	2523.7686	0	0
128	0.874629036	503.1062108	156545.27	0	0
128	0.874629036	504.1085108	57349.64	0	0
128	0.874629036	505.1036321	40501.42	0	0
128	0.874629036	506.1059321	9117.941	0	0
128	0.874629036	519.1379796	787812.56	0	0
128	0.874629036	520.1402796	352791.62	0	0
128	0.874629036	521.1354157	204049.34	0	0
128	0.874629036	522.1377157	63328.883	0	0
128	0.874629036	523.1318761	20221.611	0	0
128	0.874629036	523.1400157	2512.559	0	0
128	0.874629036	524.1341761	4626.659	0	0
128	0.874629036	533.1904394	14800.379	0	0
128	0.874629036	534.1927394	2122.7007	0	0
128	0.874629036	536.1642858	128759.24	0	0
128	0.874629036	537.1665858	52186.6	0	0
128	0.874629036	538.1605321	26320.426	0	0
128	0.874629036	539.1628321	10559.622	0	0
128	0.874629036	562.0466405	9606.333	0	0
128	0.874629036	563.0489405	2189.9685	0	0
128	0.874629036	564.1957494	9711.711	0	0
128	0.874629036	565.1980494	2962.8257	0	0
128	0.874629036	572.6798803	2866.7202	0	0
128	0.874629036	573.6821803	2284.4163	0	0
128	0.874629036	577.1255895	95510.81	0	0
128	0.874629036	578.1278895	43774.668	0	0
128	0.874629036	579.1055089	10251.51	0	0
128	0.874629036	579.1221715	23226.773	0	0
128	0.874629036	580.1078089	5995.1514	0	0
128	0.874629036	580.1244715	11270.919	0	0
128	0.874629036	593.1569005	429819.44	0	0
128	0.874629036	594.1592005	224627.66	0	0
128	0.874629036	595.1535741	140702.62	0	0
128	0.874629036	596.1558741	52645.54	0	0
128	0.874629036	597.1528112	20193.568	0	0
128	0.874629036	598.1551112	3503.7751	0	0
128	0.874629036	599.1707005	14.388224	0	0
128	0.874629036	606.6629735	2747.819	0	0
128	0.874629036	607.2095739	35280.977	0	0
128	0.874629036	607.6652735	2309.3	0	0
128	0.874629036	608.2118739	12039.141	0	0
128	0.874629036	609.2064611	9197.266	0	0
128	0.874629036	610.1832067	79960.93	0	0
128	0.874629036	610.2087611	4638.733	0	0
128	0.874629036	611.1855067	36492.4	0	0
128	0.874629036	612.1798192	22533.117	0	0
128	0.874629036	613.1821192	7452.941	0	0
128	0.874629036	638.2145788	7254.9854	0	0
128	0.874629036	639.2168788	3012.0903	0	0
128	0.874629036	651.1441442	42325.77	0	0
128	0.874629036	652.1464442	30926.402	0	0
128	0.874629036	653.1419469	15376.042	0	0
128	0.874629036	654.1442469	4284.415	0	0
128	0.874629036	667.175974	267053.34	0	0
128	0.874629036	668.178274	158806.52	0	0
128	0.874629036	669.1727086	105387.65	0	0
128	0.874629036	670.1750086	37185.332	0	0
128	0.874629036	671.1694127	15508.13	0	0
128	0.874629036	672.1717127	3892.4026	0	0
128	0.874629036	681.2278844	16320.01	0	0
128	0.874629036	682.2301844	14716.899	0	0
128	0.874629036	684.2025243	36426.047	0	0
128	0.874629036	685.2048243	19050.21	0	0
128	0.874629036	686.1988622	13783.366	0	0
128	0.874629036	687.2011622	5149.895	0	0
128	0.874629036	725.1625158	4910.68	0	0
128	0.874629036	726.1648158	3746.3386	0	0
128	0.874629036	741.194956	117195.55	0	0
128	0.874629036	742.197256	80940.49	0	0
128	0.874629036	743.1919347	57360.92	0	0
128	0.874629036	744.1942347	28856.047	0	0
128	0.874629036	746.1988347	1231.4508	0	0
128	0.874629036	758.2221471	18121.93	1	816
128	0.874629036	759.2244471	6946.0957	1	48
128	0.874629036	760.2267471	4216.697	1	48
128	0.874629036	815.214121	42541.867	0	0
128	0.874629036	816.216421	27115.102	0	0
128	0.874629036	817.2110387	17582.895	0	0
128	0.874629036	818.2133387	11502.297	0	0
128	0.874629036	824.523037	1489.6788	0	0
128	0.874629036	825.525337	1057.5465	0	0
128	0.874629036	1034.494883	6043.8433	0	0
128	0.874629036	1035.497183	4745.6567	0	0
128	0.874629036	1067.206797	4881.9263	0	0
128	0.874629036	1068.209097	4821.917	0	0
128	0.874629036	1264.201351	1680.2098	0	0
128	0.874629036	1265.203651	1234.8922	0	0
129	0.881495596	391.2846471	331656.03	0	0
129	0.881495596	392.2869471	86496.266	0	0
129	0.881495596	393.2892471	6816.836	0	0
129	0.881495596	396.0868627	15155.501	0	0
129	0.881495596	397.0891627	1947.4816	0	0
129	0.881495596	399.3470708	9419.003	0	0
129	0.881495596	400.3493708	3089.1309	0	0
129	0.881495596	409.1109868	36905.492	0	0
129	0.881495596	410.1132868	7217.044	0	0
129	0.881495596	443.1393224	23881.092	0	0
129	0.881495596	444.1416224	10215.477	0	0
129	0.881495596	449.1116582	20821.287	0	0
129	0.881495596	450.1139582	3686.5107	0	0
129	0.881495596	459.1708013	8203.654	0	0
129	0.881495596	460.1731013	3383.7234	0	0
129	0.881495596	462.1450902	96634.14	0	0
129	0.881495596	463.1473902	29056.291	0	0
129	0.881495596	464.1415807	17847.916	0	0
129	0.881495596	465.1438807	2869.2007	0	0
129	0.881495596	488.2435705	22298.588	0	0
129	0.881495596	489.0545904	9058.413	0	0
129	0.881495596	489.2458705	6735.023	0	0
129	0.881495596	490.0568904	2227.81	0	0
129	0.881495596	503.1062108	165156.3	0	0
129	0.881495596	504.1085108	54012.04	0	0
129	0.881495596	505.0859777	20624.121	0	0
129	0.881495596	505.1024724	37524.566	0	0
129	0.881495596	506.0882777	7205.841	0	0
129	0.881495596	506.1047724	10170.36	0	0
129	0.881495596	508.2128087	8491.128	0	0
129	0.881495596	509.2151087	2422.5022	0	0
129	0.881495596	516.2385351	16051.702	0	0
129	0.881495596	517.2408351	2315.5728	0	0
129	0.881495596	519.1381627	788655.56	0	0
129	0.881495596	520.1404627	366036.9	0	0
129	0.881495596	521.1353546	223747.25	0	0
129	0.881495596	522.1376546	64339.992	0	0
129	0.881495596	523.1319066	18139.436	0	0
129	0.881495596	523.1399546	2842.8054	0	0
129	0.881495596	524.1342066	2349.8367	0	0
129	0.881495596	529.6925451	2010.3938	0	0
129	0.881495596	530.6948451	1948.3483	0	0
129	0.881495596	533.1894628	9962.455	0	0
129	0.881495596	534.1917628	6049.58	0	0
129	0.881495596	536.1641637	112513.375	0	0
129	0.881495596	537.1664637	49767.676	0	0
129	0.881495596	538.1610509	29334.174	0	0
129	0.881495596	539.1633509	5347.2637	0	0
129	0.881495596	564.1952611	10684.252	0	0
129	0.881495596	565.1975611	3226.1592	0	0
129	0.881495596	565.6590063	3069.4358	0	0
129	0.881495596	566.6613062	2233.1802	0	0
129	0.881495596	567.677622	2397.345	0	0
129	0.881495596	568.679922	2145.2456	0	0
129	0.881495596	577.1254674	91544.91	0	0
129	0.881495596	578.1277674	44015.12	0	0
129	0.881495596	579.1048375	12140.643	0	0
129	0.881495596	579.1224462	23397.527	0	0
129	0.881495596	580.1071375	4442.163	0	0
129	0.881495596	580.1247462	6700.963	0	0
129	0.881495596	593.1570226	422044.62	0	0
129	0.881495596	594.1593226	219176.69	0	0
129	0.881495596	595.1534826	131424.3	0	0
129	0.881495596	596.1557826	52626.926	0	0
129	0.881495596	597.150675	18560.938	0	0
129	0.881495596	598.152975	8602.565	0	0
129	0.881495596	607.2087804	34315.996	0	0
129	0.881495596	608.2110804	11280.123	0	0
129	0.881495596	609.2053625	12602.658	0	0
129	0.881495596	610.1835729	69602.016	0	0
129	0.881495596	610.2076625	3024.0237	0	0
129	0.881495596	611.1858729	25343.71	0	0
129	0.881495596	612.1801854	21796.973	0	0
129	0.881495596	613.1824854	7265.91	0	0
129	0.881495596	614.1788732	3364.9685	0	0
129	0.881495596	615.1811732	2000.476	0	0
129	0.881495596	651.1443273	39993.668	0	0
129	0.881495596	652.1466273	23406.574	0	0
129	0.881495596	653.1415502	13401.412	0	0
129	0.881495596	654.1438502	5628.855	0	0
129	0.881495596	667.175974	283797.97	0	0
129	0.881495596	668.178274	165301.89	0	0
129	0.881495596	669.1729223	111951.445	0	0
129	0.881495596	670.1752223	36971.04	0	0
129	0.881495596	671.1715185	15597.515	0	0
129	0.881495596	672.1738185	6262.937	0	0
129	0.881495596	681.2277013	19956.254	0	0
129	0.881495596	682.2300013	12488.686	0	0
129	0.881495596	684.2026464	33013.035	0	0
129	0.881495596	685.2049464	19889.22	0	0
129	0.881495596	686.1992284	12977.431	0	0
129	0.881495596	687.2015284	3231.399	0	0
129	0.881495596	725.1631566	5895.0156	0	0
129	0.881495596	726.1654566	3278.2517	0	0
129	0.881495596	728.6127416	2644.3489	0	0
129	0.881495596	729.6150416	1980.04	0	0
129	0.881495596	741.1949865	103835.38	0	0
129	0.881495596	742.1972865	73217.05	0	0
129	0.881495596	743.1923009	59302.17	0	0
129	0.881495596	744.1946009	25007.59	0	0
129	0.881495596	755.2481176	5526.6763	0	0
129	0.881495596	756.2504176	5449.7056	0	0
129	0.881495596	758.2215673	15426.287	0	0
129	0.881495596	759.2238673	6672.9014	0	0
129	0.881495596	760.2197973	4036.5505	0	0
129	0.881495596	761.2220973	3580.4814	0	0
129	0.881495596	815.2137853	43815.12	0	0
129	0.881495596	816.2160853	23242.475	0	0
129	0.881495596	817.2121374	23847.113	0	0
129	0.881495596	818.2144374	5587.452	0	0
129	0.881495596	818.5156823	857.68744	0	0
129	0.881495596	819.5179823	734.76215	0	0
129	0.881495596	824.5228234	2092.692	0	0
129	0.881495596	825.5251234	1452.8522	0	0
129	0.881495596	829.2629491	4783.561	0	0
129	0.881495596	830.2652491	3477.7634	0	0
129	0.881495596	839.5566808	4190.1655	0	0
129	0.881495596	840.5589808	2540.249	0	0
129	0.881495596	890.2330114	6635.1245	0	0
129	0.881495596	891.2353114	4262.933	0	0
129	0.881495596	1059.429318	918.8481	0	0
129	0.881495596	1060.431618	1330.8684	0	0
129	0.881495596	1066.335262	1899.6058	0	0
129	0.881495596	1067.337562	1013.84485	0	0
129	0.881495596	1191.262447	1079.2415	0	16
129	0.881495596	1192.264747	905.78595	0	16
129	0.881495596	1193.267047	1603.7268	0	16
129	0.881495596	1456.090389	1655.2323	0	0
129	0.881495596	1457.092689	1306.2354	0	0
129	0.881495596	1504.606089	6150.0205	0	0
129	0.881495596	1505.608389	5976.5854	0	0
129	0.881495596	1645.097469	1991.05	0	0
129	0.881495596	1646.099769	1470.239	0	0
130	0.888609947	391.2851044	370648.47	0	0
130	0.888609947	392.2874044	95059.02	0	0
130	0.888609947	393.2897044	12084.28	0	0
130	0.888609947	399.3474065	5405.3027	0	0
130	0.888609947	400.3497065	2265.5823	0	0
130	0.888609947	409.1105749	17460.156	0	0
130	0.888609947	410.1128749	1845.405	0	0
130	0.888609947	411.1722204	19512.68	0	0
130	0.888609947	412.1745204	5674.538	0	0
130	0.888609947	415.0353643	34127.11	0	0
130	0.888609947	416.0376643	8016.7983	0	0
130	0.888609947	419.3161107	14276.855	0	0
130	0.888609947	420.3184107	3383.931	0	0
130	0.888609947	424.0820562	10359.333	0	0
130	0.888609947	425.0843562	2438.847	0	0
130	0.888609947	443.1396428	30946.63	0	0
130	0.888609947	444.1419428	7559.906	0	0
130	0.888609947	448.1176549	65574.27	0	0
130	0.888609947	449.1136266	29452.738	0	0
130	0.888609947	449.1199549	6321.1226	0	0
130	0.888609947	450.1159266	3410.775	0	0
130	0.888609947	459.1707403	5534.274	0	0
130	0.888609947	460.1730403	3067.197	0	0
130	0.888609947	460.2474462	3787.3472	0	0
130	0.888609947	461.2497462	1994.08	0	0
130	0.888609947	462.145075	95786.48	0	0
130	0.888609947	463.147375	31804.818	0	0
130	0.888609947	464.1423589	25930.797	0	0
130	0.888609947	465.1446589	4703.977	0	0
130	0.888609947	488.243662	24160.154	0	0
130	0.888609947	489.245962	2903.013	0	0
130	0.888609947	503.1061193	162647.11	0	0
130	0.888609947	504.1084193	62199.984	0	0
130	0.888609947	505.0858098	24913.408	0	0
130	0.888609947	505.102503	35326.38	0	0
130	0.888609947	506.0881098	9981.392	0	0
130	0.888609947	506.104803	15434.725	0	0
130	0.888609947	507.0824834	8311.03	0	0
130	0.888609947	508.0847834	2747.999	0	0
130	0.888609947	508.2118627	12748.25	0	0
130	0.888609947	509.2141627	3000.842	0	0
130	0.888609947	519.1380407	788929.2	0	0
130	0.888609947	520.1403407	350040.6	0	0
130	0.888609947	521.1352122	191647.03	0	0
130	0.888609947	522.1375122	65614.97	0	0
130	0.888609947	523.1325475	17625.03	0	0
130	0.888609947	523.1398122	2945.911	0	0
130	0.888609947	524.1348475	4923.6494	0	0
130	0.888609947	533.1908666	12537.599	0	0
130	0.888609947	534.1931666	3752.7102	0	0
130	0.888609947	536.1641942	125022.97	0	0
130	0.888609947	537.1664942	58049.88	0	0
130	0.888609947	538.1609594	31617.791	0	0
130	0.888609947	539.1632594	11200.455	0	0
130	0.888609947	577.1254369	88696.39	0	0
130	0.888609947	578.1277369	39928.184	0	0
130	0.888609947	579.1054784	14766.019	0	0
130	0.888609947	579.1222631	25803.174	0	0
130	0.888609947	580.1077784	3334.0613	0	0
130	0.888609947	580.1245631	7282.31	0	0
130	0.888609947	593.1569311	411457	0	0
130	0.888609947	594.1592311	222122.78	0	0
130	0.888609947	595.153391	138727.83	0	0
130	0.888609947	596.155691	51462.383	0	0
130	0.888609947	597.1519567	15400.568	0	0
130	0.888609947	598.1542567	6033.0576	0	0
130	0.888609947	607.2093297	28539.8	0	0
130	0.888609947	608.2116297	11973.424	0	0
130	0.888609947	610.1834203	73248.26	0	0
130	0.888609947	611.1857203	36980.523	0	0
130	0.888609947	612.1809179	18866.514	0	0
130	0.888609947	613.1832179	13151.379	0	0
130	0.888609947	638.2155858	10209.328	0	0
130	0.888609947	639.2178858	2861.473	0	0
130	0.888609947	651.1442052	34427.02	0	0
130	0.888609947	652.1465052	20374.102	0	0
130	0.888609947	653.1415807	12066.485	0	0
130	0.888609947	654.1438807	5688.095	0	0
130	0.888609947	667.175974	272884.2	0	0
130	0.888609947	668.178274	154920.98	0	0
130	0.888609947	669.1728612	90578.08	0	0
130	0.888609947	670.1751612	43898.46	0	0
130	0.888609947	671.1705724	15725.671	0	0
130	0.888609947	672.1728724	4154.7036	0	0
130	0.888609947	681.2273046	21686.496	0	0
130	0.888609947	682.2296046	14763.051	0	0
130	0.888609947	683.2270604	9664.826	0	0
130	0.888609947	684.2021886	33624.164	0	0
130	0.888609947	684.2293604	5549.5425	0	0
130	0.888609947	685.2044886	20838.486	0	0
130	0.888609947	686.1994726	13679.385	0	0
130	0.888609947	687.2017726	9144.093	0	0
130	0.888609947	721.5915319	5833.9897	0	0
130	0.888609947	722.5938319	2398.1094	0	0
130	0.888609947	741.1948034	116329.75	0	0
130	0.888609947	742.1971034	77193.23	0	0
130	0.888609947	743.1920263	52511.15	0	0
130	0.888609947	744.1911718	10767.905	0	0
130	0.888609947	744.1943263	20257.533	0	0
130	0.888609947	745.1934718	13157.88	0	0
130	0.888609947	755.2474157	7687.6626	0	16
130	0.888609947	756.2497157	4442.206	0	16
130	0.888609947	757.2520157	3436.822	0	16
130	0.888609947	758.2212316	10620.9	1	48
130	0.888609947	759.2207738	6501.0684	0	0
130	0.888609947	759.2235316	4189.8438	1	48
130	0.888609947	760.2230738	4023.0728	0	0
130	0.888609947	760.2258316	1772.6958	1	48
130	0.888609947	815.2138463	36766.742	1225	112
130	0.888609947	816.2132055	15013.839	0	16
130	0.888609947	816.2161463	15623.319	1225	112
130	0.888609947	817.2155055	9773.363	1225	112
130	0.888609947	817.2184463	6738.1626	0	16
130	0.888609947	818.2178055	8254.486	1225	112
130	0.888609947	889.2338354	11011.104	0	0
130	0.888609947	890.2361354	6277.162	0	0
130	0.888609947	985.4129906	2268.8303	0	0
130	0.888609947	986.4152906	1119.5273	0	0
130	0.888609947	1441.136105	1519.9119	0	0
130	0.888609947	1442.138405	1509.7728	0	0
130	0.888609947	1444.143005	1538.2023	0	0
130	0.888609947	1594.078671	2707.718	0	0
130	0.888609947	1595.080971	1533.3104	0	0
130	0.888609947	2120.772324	2230.3547	0	16
130	0.888609947	2121.774624	3722.9202	0	16
130	0.888609947	2122.776924	4200.744	0	784
130	0.888609947	5095.924913	1065.243	0	784
130	0.888609947	5096.927213	951.59326	0	16
130	0.888609947	5097.929513	841.3983	0	16
131	0.895482836	391.2853689	362300	0	0
131	0.895482836	392.2876689	89248.82	0	0
131	0.895482836	393.2899689	10581.938	0	0
131	0.895482836	409.1107274	26801.65	0	0
131	0.895482836	410.1130274	4612.984	0	0
131	0.895482836	411.1724645	23673.727	0	0
131	0.895482836	412.1747645	4808.1465	0	0
131	0.895482836	419.3160802	15501.529	0	0
131	0.895482836	420.3183802	4049.3389	0	0
131	0.895482836	424.0819799	9549.131	0	0
131	0.895482836	425.0842799	1771.5746	0	0
131	0.895482836	443.1396734	27757.893	0	0
131	0.895482836	444.1419734	8172.1724	0	0
131	0.895482836	467.1006719	6046.3984	0	0
131	0.895482836	468.1029719	3373.416	0	0
131	0.895482836	488.2434942	20715.477	0	0
131	0.895482836	489.0541784	9340.696	0	0
131	0.895482836	489.2457942	4457.5103	0	0
131	0.895482836	490.0564784	3539.9087	0	0
131	0.895482836	503.1062566	156061.78	0	0
131	0.895482836	504.1085566	58512.81	0	0
131	0.895482836	505.0858251	24818.865	0	0
131	0.895482836	505.103037	35580.934	0	0
131	0.895482836	506.0881251	7633.5454	0	0
131	0.895482836	506.105337	10618.958	0	0
131	0.895482836	508.2121526	9649.763	0	0
131	0.895482836	509.2144526	1434.7855	0	0
131	0.895482836	519.1380407	752505.75	0	0
131	0.895482836	520.1403407	329107.1	0	0
131	0.895482836	521.134287	203893.73	0	0
131	0.895482836	522.136587	55464.32	0	0
131	0.895482836	523.1305944	18281.965	0	0
131	0.895482836	524.1328944	2781.591	0	0
131	0.895482836	536.1643773	119654.086	0	0
131	0.895482836	537.1666773	45823.234	0	0
131	0.895482836	538.1613149	25481.666	0	16
131	0.895482836	539.1636149	9466.193	0	16
131	0.895482836	540.1659149	2147.265	0	16
131	0.895482836	541.1758773	16.556602	0	0
131	0.895482836	550.7070714	3631.166	0	0
131	0.895482836	551.7093714	2671.8074	0	0
131	0.895482836	564.1952001	6559.3726	0	0
131	0.895482836	565.1975001	4913.9434	0	0
131	0.895482836	577.1253148	82489.38	0	0
131	0.895482836	578.1276148	47591.92	0	0
131	0.895482836	579.1218664	24492.908	0	0
131	0.895482836	580.1241664	4897.3354	0	0
131	0.895482836	590.0432226	4775.3516	0	0
131	0.895482836	591.0455226	3412.9573	0	0
131	0.895482836	593.1569921	387199.2	0	0
131	0.895482836	594.1592921	137925.22	0	0
131	0.895482836	595.1537877	130049.01	0	0
131	0.895482836	596.1560877	55027.29	0	0
131	0.895482836	597.1527501	14457.769	0	0
131	0.895482836	598.1550501	3012.6318	0	0
131	0.895482836	607.2084142	28952.031	0	0
131	0.895482836	608.2107142	17333.281	0	0
131	0.895482836	610.1832982	76746.23	0	0
131	0.895482836	611.1855982	27681.322	0	0
131	0.895482836	612.1807348	18014.406	0	0
131	0.895482836	613.1830348	7447.897	0	0
131	0.895482836	651.1443578	35711.066	0	0
131	0.895482836	652.1466578	21509.217	0	0
131	0.895482836	653.1427099	11665.942	0	0
131	0.895482836	654.1450099	4145.098	0	0
131	0.895482836	667.1758214	236946.25	0	0
131	0.895482836	668.1781214	138513.39	0	0
131	0.895482836	669.1727697	102910.76	0	0
131	0.895482836	670.1750697	41461.613	0	0
131	0.895482836	671.1720067	13736.281	0	0
131	0.895482836	672.1743067	2205.4731	0	0
131	0.895482836	672.1796697	1753.8488	0	0
131	0.895482836	681.2280065	25735.85	0	0
131	0.895482836	682.2303065	13735.248	0	0
131	0.895482836	683.2258397	7033.7397	0	0
131	0.895482836	684.2021581	37644.676	0	0
131	0.895482836	684.2281397	4685.65	0	0
131	0.895482836	685.2044581	22805.617	0	0
131	0.895482836	686.1998083	13824.268	0	0
131	0.895482836	687.2021083	4959.9243	0	0
131	0.895482836	741.194956	106781.51	0	0
131	0.895482836	742.197256	73960.06	0	0
131	0.895482836	743.1922704	49586.63	0	16
131	0.895482836	744.1945704	22173.748	0	16
131	0.895482836	745.1968704	7739.5835	0	16
131	0.895482836	755.2474462	5924.593	0	0
131	0.895482836	756.2497462	4532.3193	0	0
131	0.895482836	815.2144262	30880.664	0	0
131	0.895482836	816.2167262	23929.014	0	0
131	0.895482836	818.2112829	9242.007	0	0
131	0.895482836	819.2135829	4099.6196	0	0
131	0.895482836	856.490122	5007.658	0	0
131	0.895482836	857.492422	3455.8174	0	0
131	0.895482836	881.4796105	1101.1869	0	0
131	0.895482836	882.4819105	906.6471	0	0
131	0.895482836	890.2334386	11438.18	0	0
131	0.895482836	891.2357386	5899.8965	0	0
131	0.895482836	1016.4212	1031.5265	0	0
131	0.895482836	1017.4235	550.78094	0	0
131	0.895482836	1187.308773	31918.23	0	0
131	0.895482836	1188.311073	1448.5239	0	0
131	0.895482836	1288.285715	5513.42	0	0
131	0.895482836	1289.288015	5500.1284	0	0
131	0.895482836	1337.329966	4401.484	0	0
131	0.895482836	1338.332266	5667.319	0	0
131	0.895482836	1566.003414	1493.3665	0	0
131	0.895482836	1567.005714	2409.808	0	0
131	0.895482836	1608.014034	1701.2083	0	0
131	0.895482836	1609.016334	1376.4066	0	0
131	0.895482836	1622.11816	1423.9158	0	0
131	0.895482836	1623.12046	498.44727	0	0
131	0.895482836	1628.129208	1524.99	0	0
131	0.895482836	1629.131508	1418.7672	0	0
131	0.895482836	1632.138408	1838.0803	0	0
131	0.895482836	5678.401692	308.07156	0	16
131	0.895482836	5679.403992	439.9961	0	784
131	0.895482836	5680.406292	411.95142	0	16
131	0.895482836	5684.415492	399.10956	0	0
132	0.902524387	391.2846319	337831.06	0	0
132	0.902524387	392.2869319	84048.95	0	0
132	0.902524387	393.2892319	7772.687	0	0
132	0.902524387	396.0870611	13694.489	0	0
132	0.902524387	397.0893611	1985.9288	0	0
132	0.902524387	409.1111242	23931.307	0	0
132	0.902524387	410.1134242	3229.9055	0	0
132	0.902524387	411.1724798	18775.047	0	0
132	0.902524387	412.1747798	6007.724	0	0
132	0.902524387	419.3158666	14563.414	0	0
132	0.902524387	420.3181666	2115.2053	0	0
132	0.902524387	439.8428441	4398.668	0	0
132	0.902524387	440.8451441	3114.4956	0	0
132	0.902524387	462.1451055	99372.195	0	0
132	0.902524387	463.1474055	28528.387	0	0
132	0.902524387	464.1416112	20507.297	0	0
132	0.902524387	465.1439112	2554.4863	0	0
132	0.902524387	488.2438756	18065.213	0	0
132	0.902524387	489.0544073	8446.371	0	0
132	0.902524387	489.2461756	4898.234	0	0
132	0.902524387	490.0567073	3613.1885	0	0
132	0.902524387	503.1062108	149523.94	0	0
132	0.902524387	504.1085108	60331.863	0	0
132	0.902524387	505.0858709	22799.416	0	0
132	0.902524387	505.102564	39139	0	0
132	0.902524387	506.0881709	9410.1875	0	0
132	0.902524387	506.104864	11561.333	0	0
132	0.902524387	516.0408727	5493.5576	0	0
132	0.902524387	516.2384435	9674.53	0	0
132	0.902524387	517.0431727	3241.5046	0	0
132	0.902524387	517.2407435	3073.0835	0	0
132	0.902524387	519.1381017	737336.56	0	0
132	0.902524387	520.1404017	338282.5	0	0
132	0.902524387	521.1341649	183342.36	0	0
132	0.902524387	522.1364649	58565.363	0	0
132	0.902524387	523.130869	14525.372	0	0
132	0.902524387	524.133169	2394.1243	0	0
132	0.902524387	533.1899206	8283.001	0	0
132	0.902524387	534.1922206	3083.7996	0	0
132	0.902524387	536.1641637	110116.05	0	0
132	0.902524387	537.1664637	46726.945	0	0
132	0.902524387	538.1606847	28954.072	0	0
132	0.902524387	539.1629847	10205.197	0	0
132	0.902524387	564.1955053	11397.214	0	0
132	0.902524387	565.1978053	5393.4194	0	0
132	0.902524387	577.1254064	87887.9	0	0
132	0.902524387	578.1277064	50992.832	0	0
132	0.902524387	579.1220189	21218.209	0	0
132	0.902524387	580.1243189	10654.266	0	0
132	0.902524387	593.1570226	378735.22	0	0
132	0.902524387	594.1593226	207091.67	0	0
132	0.902524387	595.1537877	134638.7	0	0
132	0.902524387	596.1560877	48280.082	0	0
132	0.902524387	597.1504308	12986.311	0	0
132	0.902524387	598.1527308	4876.745	0	0
132	0.902524387	607.2092077	30107.418	0	0
132	0.902524387	608.2115077	18391.855	0	0
132	0.902524387	610.1831762	76240.22	0	0
132	0.902524387	611.1854762	33305.766	0	0
132	0.902524387	612.180338	21478.486	0	0
132	0.902524387	613.182638	8547.703	0	0
132	0.902524387	638.2145177	4739.181	0	0
132	0.902524387	639.2168177	3472.8093	0	0
132	0.902524387	651.1443578	28804.107	0	0
132	0.902524387	652.1466578	20345.29	0	0
132	0.902524387	653.1423742	11394.078	0	0
132	0.902524387	654.1446742	3407.1494	0	0
132	0.902524387	667.1759435	249564.69	0	0
132	0.902524387	668.1782435	133415.16	0	0
132	0.902524387	669.1726781	97610.83	0	0
132	0.902524387	670.1749781	37923.29	0	0
132	0.902524387	671.169901	6896.2583	0	0
132	0.902524387	672.172201	5014.549	0	0
132	0.902524387	681.2277624	13364.548	0	0
132	0.902524387	682.2300624	8586.62	0	0
132	0.902524387	683.2258397	3608.9263	0	0
132	0.902524387	684.202036	40167.02	0	0
132	0.902524387	684.2281397	2555.59	0	0
132	0.902524387	685.204336	16165.285	0	0
132	0.902524387	686.2006017	14665.132	0	0
132	0.902524387	687.2029017	6929.9976	0	0
132	0.902524387	741.1948949	107464.03	0	0
132	0.902524387	742.1971949	63151.23	0	0
132	0.902524387	743.1921178	54718.42	0	0
132	0.902524387	744.1944178	23029.545	0	0
132	0.902524387	755.2462865	6977.039	0	0
132	0.902524387	756.2485865	2868.0398	0	0
132	0.902524387	758.2218419	12575.799	0	0
132	0.902524387	759.2241419	6442.138	0	0
132	0.902524387	815.2139379	33923.2	1225	112
132	0.902524387	816.2131139	14388.822	0	0
132	0.902524387	816.2162379	14415.016	1225	112
132	0.902524387	817.2154139	11517.567	0	0
132	0.902524387	817.2185379	7635.0713	1225	112
132	0.902524387	848.6110631	4025.9849	0	0
132	0.902524387	849.6133631	3607.022	0	0
132	0.902524387	889.2313629	7338.7876	0	16
132	0.902524387	890.2336629	5666.321	0	16
132	0.902524387	891.2320958	4813.2563	0	0
132	0.902524387	891.2359629	1008.96875	0	16
132	0.902524387	892.2343958	3727.7688	0	0
132	0.902524387	892.2382629	375.28403	0	16
132	0.902524387	985.4425316	1221.7706	0	0
132	0.902524387	986.4448316	1320.1602	0	0
132	0.902524387	1015.416225	3989.9258	0	0
132	0.902524387	1016.418525	1648.545	0	0
132	0.902524387	1043.445309	1624.1378	0	0
132	0.902524387	1044.447609	1097.108	0	0
132	0.902524387	1248.465389	1168.1624	0	0
132	0.902524387	1249.467689	981.65924	0	0
132	0.902524387	1291.235043	1393.7611	0	0
132	0.902524387	1292.237343	1111.4445	0	0
132	0.902524387	1294.241943	1533.5963	0	0
132	0.902524387	1341.331366	2136.8733	0	784
132	0.902524387	1342.333666	1527.8928	0	16
132	0.902524387	1343.335966	1064.0496	0	16
133	0.909563705	381.085169	2547.886	0	0
133	0.909563705	382.087469	1794.162	0	0
133	0.909563705	391.2851349	353510.94	0	0
133	0.909563705	392.2874349	87605.55	0	0
133	0.909563705	393.2897349	9545.771	0	0
133	0.909563705	396.0868322	12477.212	0	0
133	0.909563705	397.0891322	2284.4622	0	0
133	0.909563705	397.7945196	5165.9365	0	0
133	0.909563705	398.7968196	2883.2478	0	0
133	0.909563705	409.1110631	21795.602	0	0
133	0.909563705	410.1133631	4683.533	0	0
133	0.909563705	411.1725103	20278.332	0	0
133	0.909563705	412.1748103	5786.771	0	0
133	0.909563705	415.0353948	28949.973	0	0
133	0.909563705	416.0376948	5924.9087	0	0
133	0.909563705	419.3159124	13091.692	0	0
133	0.909563705	420.3182124	7293.084	0	0
133	0.909563705	443.1396276	26378.1	0	0
133	0.909563705	444.1419276	8532.241	0	0
133	0.909563705	462.145075	116790.81	0	0
133	0.909563705	463.147375	34458.01	0	0
133	0.909563705	464.1418096	21083.812	0	0
133	0.909563705	465.1441096	3391.942	0	0
133	0.909563705	488.2433111	21137.22	0	0
133	0.909563705	489.0548345	9206.024	0	0
133	0.909563705	489.2456111	7048.8022	0	0
133	0.909563705	490.0571345	2590.1172	0	0
133	0.909563705	503.1062566	165280.5	0	0
133	0.909563705	504.1085566	60583.36	0	0
133	0.909563705	505.0862676	21823.55	0	0
133	0.909563705	505.1024724	46607.88	0	0
133	0.909563705	506.0885676	7355.2085	0	0
133	0.909563705	506.1047724	13188.239	0	0
133	0.909563705	508.2120305	8245.619	0	0
133	0.909563705	509.2143305	3155.3975	0	0
133	0.909563705	519.1379796	828569.2	0	0
133	0.909563705	520.1402796	343822.53	0	0
133	0.909563705	521.1342565	192315.72	0	0
133	0.909563705	522.1365565	63599.54	0	0
133	0.909563705	523.1313573	19108.812	0	0
133	0.909563705	524.1336573	4802.9756	0	0
133	0.909563705	529.6919958	4927.023	0	0
133	0.909563705	530.6942958	2479.793	0	0
133	0.909563705	533.1894323	13030.597	0	0
133	0.909563705	534.1917323	4026.403	0	0
133	0.909563705	536.1643773	127523.2	0	0
133	0.909563705	536.2073461	13531.718	0	0
133	0.909563705	537.1666773	48182.49	0	0
133	0.909563705	537.2096461	3893.6138	0	0
133	0.909563705	538.1616308	32565.424	0	0
133	0.909563705	539.1639308	9670.539	0	0
133	0.909563705	562.0472814	7907.789	0	0
133	0.909563705	563.0495814	3971.6167	0	0
133	0.909563705	564.1956273	9103.675	0	0
133	0.909563705	565.1979273	2865.2585	0	0
133	0.909563705	577.1253454	97067.164	0	0
133	0.909563705	578.1276454	39577.082	0	0
133	0.909563705	579.104807	9469.184	0	0
133	0.909563705	579.1227819	29572.896	0	0
133	0.909563705	580.107107	4424.971	0	0
133	0.909563705	580.1250819	10567.216	0	0
133	0.909563705	582.1368454	21.93107	0	0
133	0.909563705	590.041422	6886.0605	0	0
133	0.909563705	590.060465	7512.14	0	0
133	0.909563705	591.043722	4206.129	0	0
133	0.909563705	591.062765	4129.0566	0	0
133	0.909563705	593.1568395	423103.4	0	0
133	0.909563705	594.1591395	217245.39	0	0
133	0.909563705	595.153391	134309.34	0	0
133	0.909563705	596.155691	45474.035	0	0
133	0.909563705	607.208994	30599.824	0	0
133	0.909563705	608.211294	12706.617	0	0
133	0.909563705	609.2061559	10424.437	0	0
133	0.909563705	610.1832677	69183.8	0	0
133	0.909563705	610.2084559	3142.3767	0	0
133	0.909563705	611.1855677	43423.152	0	0
133	0.909563705	612.1799413	26128.342	0	0
133	0.909563705	613.1822413	10247.269	0	0
133	0.909563705	624.23588	4535.1025	0	0
133	0.909563705	625.23818	2767.7317	0	0
133	0.909563705	651.1447851	41018.87	0	0
133	0.909563705	652.1470851	23125.223	0	0
133	0.909563705	667.1757909	258794.3	0	0
133	0.909563705	668.1780909	166411.83	0	0
133	0.909563705	669.1730443	99796.35	0	0
133	0.909563705	670.1753443	43469.266	0	0
133	0.909563705	671.1705724	16045.729	0	0
133	0.909563705	672.1728724	4735.2754	0	0
133	0.909563705	681.2284948	20018.406	0	0
133	0.909563705	682.2307948	15239.34	0	0
133	0.909563705	683.2255956	15152.841	0	0
133	0.909563705	684.2024938	30713.195	0	0
133	0.909563705	684.2278956	4950.414	0	0
133	0.909563705	685.2047938	22790.889	0	0
133	0.909563705	686.2005712	13464.512	0	0
133	0.909563705	687.2028712	6935.292	0	0
133	0.909563705	741.1948339	115943.92	0	0
133	0.909563705	742.1971339	78846.83	0	0
133	0.909563705	743.1921483	48686.43	0	0
133	0.909563705	744.1944483	23963.059	0	0
133	0.909563705	755.2468969	10658.745	0	0
133	0.909563705	756.2491969	5438.018	0	0
133	0.909563705	758.2218114	13962.175	0	0
133	0.909563705	759.2241114	6161.2734	0	0
133	0.909563705	815.2137853	44043.254	0	0
133	0.909563705	816.2160853	24306.346	0	0
133	0.909563705	817.2116796	21675.271	0	0
133	0.909563705	818.2139796	8411.704	0	0
133	0.909563705	832.5566198	3912.1965	0	0
133	0.909563705	833.5589198	4307.237	0	0
133	0.909563705	890.2321264	8483.982	0	16
133	0.909563705	891.2344264	7921.883	0	16
133	0.909563705	892.2367264	6744.585	0	16
133	0.909563705	984.5010167	4285.218	0	0
133	0.909563705	985.5033167	4177.106	0	0
133	0.909563705	1142.830088	5545.8887	0	0
133	0.909563705	1143.832388	5043.522	0	0
133	0.909563705	1581.401241	1764.3457	0	0
133	0.909563705	1582.403541	1713.784	0	0
133	0.909563705	1801.924696	945.3974	0	0
133	0.909563705	1802.926996	1318.0938	0	0
134	0.916424099	391.2846471	351711.2	0	0
134	0.916424099	392.2869471	90839.586	0	0
134	0.916424099	393.2892471	10790.728	0	0
134	0.916424099	411.172434	19173.123	0	0
134	0.916424099	412.174734	5941.687	0	0
134	0.916424099	415.0354558	30501.514	0	0
134	0.916424099	416.0377558	7888.282	0	0
134	0.916424099	419.3161107	15607.6455	0	0
134	0.916424099	420.3184107	4357.607	0	0
134	0.916424099	432.1447393	14667.388	0	0
134	0.916424099	433.1470393	2257.564	0	0
134	0.916424099	443.1395971	29211.72	0	0
134	0.916424099	444.1418971	4043.5037	0	0
134	0.916424099	462.1449529	97615.086	0	0
134	0.916424099	463.1472529	30909.342	0	0
134	0.916424099	467.837763	5400.9707	0	0
134	0.916424099	468.840063	2129.2246	0	0
134	0.916424099	473.2406103	3308.688	0	0
134	0.916424099	474.2429103	2857.7056	0	0
134	0.916424099	488.2436315	20990.521	0	0
134	0.916424099	489.0547887	14805.841	0	0
134	0.916424099	489.2459315	3878.5884	0	0
134	0.916424099	490.0570887	3188.9849	0	0
134	0.916424099	503.1061803	160877.55	0	0
134	0.916424099	504.1084803	59942.645	0	0
134	0.916424099	505.0863439	25719.893	0	0
134	0.916424099	505.1034643	41249.36	0	0
134	0.916424099	506.0886439	5065.8457	0	0
134	0.916424099	506.1057643	10910.558	0	0
134	0.916424099	508.2128545	10329.1455	0	0
134	0.916424099	509.2151545	6638.305	0	0
134	0.916424099	519.1380407	775047.3	0	0
134	0.916424099	520.1403407	328091.53	0	0
134	0.916424099	521.134348	194213.38	0	0
134	0.916424099	522.136648	64762.72	0	0
134	0.916424099	523.1315099	19893.262	0	0
134	0.916424099	524.1338099	6562.9595	0	0
134	0.916424099	536.1642248	128976.16	0	0
134	0.916424099	537.1665248	48354.008	0	0
134	0.916424099	538.1613561	31252.59	0	0
134	0.916424099	539.1636561	10033.841	0	0
134	0.916424099	562.0473119	6088.5825	0	0
134	0.916424099	563.0496119	2395.2075	0	0
134	0.916424099	564.196726	8056.39	0	0
134	0.916424099	565.199026	2350.2893	0	0
134	0.916424099	577.1252538	87953.41	0	0
134	0.916424099	578.1275538	42786.95	0	0
134	0.916424099	579.1060583	10655.3545	0	0
134	0.916424099	579.1222021	20489.695	0	0
134	0.916424099	580.1083583	10648.612	0	0
134	0.916424099	580.1245021	11060.386	0	0
134	0.916424099	582.1129583	117.88457	0	0
134	0.916424099	590.0597021	7344.67	0	0
134	0.916424099	591.0620021	5332.0366	0	0
134	0.916424099	593.1569311	411757.56	0	0
134	0.916424099	594.1592311	236026.27	0	0
134	0.916424099	595.1536046	138744.58	0	0
134	0.916424099	596.1559046	48283.324	0	0
134	0.916424099	597.1511327	14670.307	0	0
134	0.916424099	598.1534327	4780.185	0	0
134	0.916424099	607.2086278	27961.715	0	0
134	0.916424099	608.2078344	9185.479	0	0
134	0.916424099	608.2109278	8719.814	0	0
134	0.916424099	609.2064	6367.7964	0	0
134	0.916424099	609.2101344	2874.4558	0	0
134	0.916424099	610.1834508	72765.33	0	0
134	0.916424099	610.2087	3283.4119	0	0
134	0.916424099	611.1857508	45671.023	0	0
134	0.916424099	612.1810705	22821.396	0	0
134	0.916424099	613.1833705	8366.22	0	0
134	0.916424099	638.2149145	7468.0273	0	0
134	0.916424099	639.2172145	5836.2095	0	0
134	0.916424099	651.1442052	31318.05	0	0
134	0.916424099	652.1465052	20572.15	0	0
134	0.916424099	653.1429845	15460.22	0	0
134	0.916424099	654.1452845	5750.4004	0	0
134	0.916424099	667.1758825	257836.1	0	0
134	0.916424099	668.1781825	138181.9	0	0
134	0.916424099	669.1731359	97415.164	0	0
134	0.916424099	670.1754359	35020.547	0	0
134	0.916424099	671.1713659	12659.199	0	0
134	0.916424099	672.1736659	3340.431	0	0
134	0.916424099	681.227976	27107.086	0	0
134	0.916424099	682.230276	11862.152	0	0
134	0.916424099	682.6251012	4528.2583	0	0
134	0.916424099	683.6274012	3516.4802	0	0
134	0.916424099	684.2027074	33825.793	0	0
134	0.916424099	685.2050074	19823.803	0	0
134	0.916424099	686.2005407	14173.224	0	0
134	0.916424099	687.2028407	3377.7612	0	0
134	0.916424099	713.5684301	4733.372	0	0
134	0.916424099	714.5707301	2724.554	0	0
134	0.916424099	741.1948644	104662.94	0	0
134	0.916424099	742.1971644	67787.9	0	0
134	0.916424099	743.1924535	50491.508	0	0
134	0.916424099	744.1947535	22187.887	0	0
134	0.916424099	745.1890355	10894.529	0	0
134	0.916424099	746.1913355	3899.1155	0	0
134	0.916424099	755.2468053	9332.95	0	0
134	0.916424099	756.2491053	4003.5825	0	0
134	0.916424099	757.2450048	5286.8716	0	0
134	0.916424099	758.2221776	12150.983	0	0
134	0.916424099	758.2473048	2828.506	0	0
134	0.916424099	759.2244776	11110.051	0	0
134	0.916424099	773.6024267	3517.0405	0	0
134	0.916424099	774.6047267	3848.917	0	0
134	0.916424099	815.2127472	32161.887	1225	112
134	0.916424099	816.2150472	21706.98	1225	112
134	0.916424099	817.2126867	14920.188	0	16
134	0.916424099	817.2173472	3852.5552	1225	112
134	0.916424099	818.2149867	9171.02	0	16
134	0.916424099	819.2172867	2842.3154	0	16
134	0.916424099	824.5225792	3515.641	0	0
134	0.916424099	825.5248792	2176.1719	0	0
134	0.916424099	879.5614721	4587.0747	0	0
134	0.916424099	880.5637721	3710.3926	0	0
134	0.916424099	889.2327062	14559.135	0	0
134	0.916424099	890.2350062	4045.938	0	0
134	0.916424099	893.2419062	76.57809	0	0
134	0.916424099	1565.129499	824.3277	0	0
134	0.916424099	1566.131799	942.8176	0	0
134	0.916424099	4241.380493	1253.8196	0	784
134	0.916424099	4242.382793	1227.2076	0	16
134	0.916424099	4243.385093	1216.1914	0	16
135	0.923365637	391.2851044	354792.84	0	0
135	0.923365637	392.2874044	90054.56	0	0
135	0.923365637	393.2897044	9284.801	0	0
135	0.923365637	399.347315	8221.913	0	0
135	0.923365637	400.349615	2609.046	0	0
135	0.923365637	404.149378	9274.511	0	0
135	0.923365637	405.151678	3710.598	0	0
135	0.923365637	409.11088	20007.287	0	0
135	0.923365637	410.11318	2895.0784	0	0
135	0.923365637	411.1723424	21590.04	0	0
135	0.923365637	412.1746424	5011.125	0	0
135	0.923365637	419.3163091	15660.041	0	0
135	0.923365637	420.3186091	2972.8633	0	0
135	0.923365637	424.0819188	12570.392	0	0
135	0.923365637	425.0842188	3373.9468	0	0
135	0.923365637	443.1396276	32005.709	0	0
135	0.923365637	444.1419276	7250.3423	0	0
135	0.923365637	462.1450902	111144.42	0	0
135	0.923365637	463.1473902	31207.682	0	0
135	0.923365637	464.1420232	22010.824	0	0
135	0.923365637	465.1443232	2911.3174	0	0
135	0.923365637	488.2435399	22607.16	0	0
135	0.923365637	489.2458399	5801.9707	0	0
135	0.923365637	503.1061651	167763.98	0	0
135	0.923365637	504.1084651	54969.883	0	0
135	0.923365637	505.1024419	37770.742	0	0
135	0.923365637	506.1047419	14809.259	0	0
135	0.923365637	519.1380102	780610.3	0	0
135	0.923365637	520.1403102	351893.22	0	0
135	0.923365637	521.1343786	198206.42	0	0
135	0.923365637	522.1366786	59745.984	0	0
135	0.923365637	523.1313268	21268.455	0	0
135	0.923365637	524.1336268	6675.2485	0	0
135	0.923365637	533.1900731	12755.683	0	0
135	0.923365637	533.6675512	3908.2444	0	0
135	0.923365637	534.1923731	3027.094	0	0
135	0.923365637	534.6698512	3211.4387	0	0
135	0.923365637	536.1641332	119956.375	0	0
135	0.923365637	537.1664332	51787.97	0	0
135	0.923365637	538.1614782	34812.68	0	0
135	0.923365637	539.1637782	8117.9023	0	0
135	0.923365637	562.0474645	9565.636	0	0
135	0.923365637	563.0497645	4033.2397	0	0
135	0.923365637	577.1256811	90642.95	0	0
135	0.923365637	578.1279811	37672.145	0	0
135	0.923365637	580.1251012	8746.265	0	0
135	0.923365637	581.1274012	2575.3684	0	0
135	0.923365637	590.0600988	8597.899	0	0
135	0.923365637	591.0623988	3839.9124	0	0
135	0.923365637	593.1569005	413287.34	0	0
135	0.923365637	594.1592005	203854.3	0	0
135	0.923365637	595.153391	129513.7	0	0
135	0.923365637	596.155691	44620.8	0	0
135	0.923365637	597.1512548	18551.217	0	0
135	0.923365637	598.1535548	5214.099	0	0
135	0.923365637	600.1581548	223.81654	0	0
135	0.923365637	607.2086889	35569.89	0	0
135	0.923365637	608.2109889	16140.813	0	0
135	0.923365637	609.2054235	9150.468	0	0
135	0.923365637	610.1834508	70305.92	0	0
135	0.923365637	610.2077235	3932.5654	0	0
135	0.923365637	611.1857508	34194.82	0	0
135	0.923365637	612.1799108	16477.45	0	0
135	0.923365637	613.1822108	9149.831	0	0
135	0.923365637	651.1441442	40102.05	0	0
135	0.923365637	652.1434423	12620.883	0	16
135	0.923365637	652.1464442	13463.621	0	0
135	0.923365637	653.1431981	9969.235	0	0
135	0.923365637	653.1457423	4250.972	0	16
135	0.923365637	654.1454981	2262.7214	0	0
135	0.923365637	654.1480423	1022.7348	0	16
135	0.923365637	667.175913	240231.66	0	0
135	0.923365637	668.178213	137969.48	0	0
135	0.923365637	669.1729223	97234.35	0	0
135	0.923365637	670.1752223	45628.168	0	0
135	0.923365637	671.1709386	11837.275	0	0
135	0.923365637	672.1732386	8537.295	0	0
135	0.923365637	681.2284032	21078.43	0	0
135	0.923365637	682.2307032	12161.193	0	0
135	0.923365637	683.2261449	4299.1953	0	0
135	0.923365637	684.2026464	34761.156	0	0
135	0.923365637	684.2284449	4005.5205	0	0
135	0.923365637	685.2049464	22520.822	0	0
135	0.923365637	686.2006933	15663.941	0	0
135	0.923365637	687.2029933	5373.9336	0	0
135	0.923365637	741.1948339	100290.13	0	0
135	0.923365637	742.1938573	42516.703	0	16
135	0.923365637	742.1971339	38580.625	0	0
135	0.923365637	743.1926671	37383.43	0	16
135	0.923365637	743.1961573	16401.94	0	16
135	0.923365637	744.1949671	18929.045	0	16
135	0.923365637	744.1984573	4360.776	0	16
135	0.923365637	745.1972671	5279.704	0	16
135	0.923365637	755.2473241	8867.254	0	0
135	0.923365637	756.2496241	3961.9502	0	0
135	0.923365637	758.2217504	16873.332	0	0
135	0.923365637	759.2240504	14951.348	0	0
135	0.923365637	815.2140294	35282.098	0	0
135	0.923365637	816.2163294	17661.834	0	0
135	0.923365637	817.211588	17322.816	0	0
135	0.923365637	818.213888	11160.371	0	0
135	0.923365637	822.223088	12.804886	0	0
135	0.923365637	824.5223656	4263.1587	0	0
135	0.923365637	825.5246656	1976.5228	0	0
135	0.923365637	889.231485	8798.462	0	16
135	0.923365637	890.233785	4931.119	0	16
135	0.923365637	891.236085	6365.323	0	16
135	0.923365637	1114.13624	5355.845	0	0
135	0.923365637	1115.13854	5316.4346	0	0
135	0.923365637	5034.372233	301.03265	0	16
135	0.923365637	5035.374533	132.33113	0	16
135	0.923365637	5036.376833	548.9527	0	784
136	0.930228033	391.2850535	328436.38	0	0
136	0.930228033	392.2873535	83404.38	0	0
136	0.930228033	393.2896535	8426.201	0	0
136	0.930228033	394.2919535	1548.7866	0	0
136	0.930228033	409.1107885	18353.77	0	0
136	0.930228033	410.1130885	3295.1506	0	0
136	0.930228033	411.1723119	23286.424	0	0
136	0.930228033	412.1746119	4710.0146	0	0
136	0.930228033	459.1708623	6473.1587	0	0
136	0.930228033	460.1731623	3479.436	0	0
136	0.930228033	488.2434636	15807.488	0	0
136	0.930228033	489.2457636	3164.1448	0	0
136	0.930228033	503.1060125	162558.92	0	0
136	0.930228033	504.1083125	47069.707	0	0
136	0.930228033	505.085703	20027.967	0	0
136	0.930228033	505.1025792	39604.91	0	0
136	0.930228033	506.088003	5587.522	0	0
136	0.930228033	506.1048792	11316.988	0	0
136	0.930228033	516.0409643	7174.8657	0	0
136	0.930228033	516.2387487	19810.701	0	0
136	0.930228033	517.0432643	5100.8604	0	0
136	0.930228033	517.2410487	4292.376	0	0
136	0.930228033	519.1380407	732808.06	0	0
136	0.930228033	520.1403407	316703.12	0	0
136	0.930228033	521.1343786	204951.2	0	0
136	0.930228033	522.1366786	50214.203	0	0
136	0.930228033	523.1317846	15502.79	0	0
136	0.930228033	524.1340846	2531.0945	0	0
136	0.930228033	533.1894018	16411.422	0	0
136	0.930228033	534.1917018	5044.5654	0	0
136	0.930228033	536.1642248	130484.2	0	0
136	0.930228033	536.2074071	11264.634	0	0
136	0.930228033	537.1665248	44845.473	0	0
136	0.930228033	537.2097071	2562.3557	0	0
136	0.930228033	538.161112	32600.443	0	0
136	0.930228033	539.163412	7378.1763	0	0
136	0.930228033	562.0462133	10026.101	0	0
136	0.930228033	563.0485133	3736.3977	0	0
136	0.930228033	564.1952001	8118.7783	0	0
136	0.930228033	565.1975001	5444.153	0	0
136	0.930228033	577.1254064	72426.14	0	0
136	0.930228033	578.1277064	35192.207	0	0
136	0.930228033	579.1043493	12721.657	0	0
136	0.930228033	579.1231481	25584.084	0	0
136	0.930228033	580.1066493	4931.5527	0	0
136	0.930228033	580.1254481	8070.5264	0	0
136	0.930228033	590.0604955	5087.51	0	0
136	0.930228033	591.0627955	4923.474	0	0
136	0.930228033	593.1569921	406323.9	0	0
136	0.930228033	594.1592921	223998.78	0	0
136	0.930228033	595.1536046	137699.33	0	0
136	0.930228033	596.1559046	54985.926	0	0
136	0.930228033	597.1509191	13434.281	0	0
136	0.930228033	598.1532191	4129.553	0	0
136	0.930228033	599.1628046	265.3328	0	0
136	0.930228033	607.2085668	32398.016	0	0
136	0.930228033	608.2108668	15440.279	0	0
136	0.930228033	609.2047826	10472.707	0	0
136	0.930228033	610.1833288	82041.58	0	0
136	0.930228033	610.2070826	3052.1414	0	0
136	0.930228033	611.1856288	34406.297	0	0
136	0.930228033	612.1797887	20002.389	0	0
136	0.930228033	613.1820887	11147.374	0	0
136	0.930228033	651.1441137	29217.197	0	0
136	0.930228033	652.1464137	26096.613	0	0
136	0.930228033	653.1413061	16788.9	0	0
136	0.930228033	654.1436061	3169.0515	0	0
136	0.930228033	667.1758825	223736.64	0	0
136	0.930228033	668.1781825	123204.1	0	0
136	0.930228033	669.1725255	90796.48	0	0
136	0.930228033	670.1748255	39434.676	0	0
136	0.930228033	671.1724035	14300.491	0	0
136	0.930228033	672.1747035	3788.7053	0	0
136	0.930228033	672.1794255	1562.1443	0	0
136	0.930228033	681.2268773	24321.727	0	0
136	0.930228033	682.2291773	11495.144	0	0
136	0.930228033	683.2245885	12546.49	0	0
136	0.930228033	684.2026464	29951.84	0	0
136	0.930228033	684.2268885	5146.5156	0	0
136	0.930228033	685.2049464	20327.717	0	0
136	0.930228033	686.2001134	9323.922	0	0
136	0.930228033	687.2024134	3300.959	0	0
136	0.930228033	710.0860692	3564.716	0	0
136	0.930228033	711.0883692	2910.0195	0	0
136	0.930228033	714.0952692	11.9702635	0	0
136	0.930228033	741.1948644	99543.76	0	0
136	0.930228033	742.1971644	61946.457	0	0
136	0.930228033	743.1920263	48998.21	0	0
136	0.930228033	744.1943263	20908.254	0	0
136	0.930228033	745.1886388	11012.386	0	0
136	0.930228033	746.1909388	4030.289	0	0
136	0.930228033	755.2468358	6622.634	0	0
136	0.930228033	756.2491358	4662.475	0	0
136	0.930228033	758.2211095	11693.939	0	16
136	0.930228033	759.2208654	5525.7827	0	16
136	0.930228033	759.2234095	4606.7915	0	16
136	0.930228033	760.2231654	2158.3062	0	0
136	0.930228033	760.2257095	1241.4242	0	16
136	0.930228033	815.2136327	32773.258	1225	112
136	0.930228033	816.2159327	21318.197	1225	112
136	0.930228033	817.2117711	16855.846	0	0
136	0.930228033	817.2182327	3925.7905	1225	112
136	0.930228033	818.2140711	9511.707	0	0
136	0.930228033	825.5235558	3244.5999	0	0
136	0.930228033	826.5258558	1584.7263	0	0
136	0.930228033	890.2333471	8891.832	0	0
136	0.930228033	891.2356471	3717.63	0	0
136	0.930228033	964.4994298	5157.3574	0	0
136	0.930228033	965.5017298	3939.094	0	0
136	0.930228033	979.0888158	4175.497	0	0
136	0.930228033	980.0911158	3000.3105	0	0
136	0.930228033	1022.102091	4695.148	0	0
136	0.930228033	1023.104391	4229.026	0	0
136	0.930228033	1093.426584	6093.961	0	0
136	0.930228033	1094.428884	5985.7065	0	0
136	0.930228033	1096.433484	7207.0767	0	0
136	0.930228033	1100.433542	5193.5635	0	0
136	0.930228033	1101.435842	4817.0483	0	0
136	0.930228033	1170.434172	1873.549	0	0
136	0.930228033	1171.436472	568.7686	0	0
136	0.930228033	1269.589304	6487.2397	0	0
136	0.930228033	1270.591604	4351.419	0	0
136	0.930228033	1287.229366	1278.9381	0	0
136	0.930228033	1288.231666	1761.107	0	0
136	0.930228033	1364.227413	1341.598	0	0
136	0.930228033	1365.229713	1307.5732	0	0
136	0.930228033	1740.293501	815.61304	0	0
136	0.930228033	1741.295801	1124.0487	0	0
136	0.930228033	1785.095015	914.6972	0	0
136	0.930228033	1786.097315	934.35077	0	0
136	0.930228033	3207.349968	2581.6523	0	784
136	0.930228033	3208.352268	1805.2842	0	16
136	0.930228033	3209.354568	1321.4769	0	16
137	0.937102699	391.2850637	326714.88	0	0
137	0.937102699	392.2873637	93386.336	0	0
137	0.937102699	393.2896637	9277.419	0	0
137	0.937102699	396.0870763	10330.746	0	0
137	0.937102699	397.0893763	1993.9568	0	0
137	0.937102699	411.1723729	24192.66	0	0
137	0.937102699	412.1746729	5425.0425	0	0
137	0.937102699	415.0355474	22147.623	0	0
137	0.937102699	416.0378474	6469.605	0	0
137	0.937102699	419.315775	14102.391	0	0
137	0.937102699	420.318075	2326.646	0	0
137	0.937102699	443.1397954	23816.127	0	0
137	0.937102699	444.1420954	9070.116	0	0
137	0.937102699	503.1061956	151749.55	0	0
137	0.937102699	504.1084956	53726.55	0	0
137	0.937102699	505.086939	22294.672	0	0
137	0.937102699	505.1025487	38571.03	0	0
137	0.937102699	506.089239	4082.539	0	0
137	0.937102699	506.1048487	11234.655	0	0
137	0.937102699	508.2125493	10728.28	0	0
137	0.937102699	509.2148493	3788.3818	0	0
137	0.937102699	519.1380712	723657.7	0	0
137	0.937102699	520.1403712	327933.38	0	0
137	0.937102699	521.1354563	191482.05	0	0
137	0.937102699	522.1377563	53318.133	0	0
137	0.937102699	523.1339208	16658.03	0	0
137	0.937102699	523.1400563	4584.0903	0	0
137	0.937102699	524.1362208	2989.9277	0	0
137	0.937102699	529.6919958	2966.669	0	0
137	0.937102699	530.6942958	2017.7069	0	0
137	0.937102699	533.1900731	9806.904	0	0
137	0.937102699	534.1923731	4067.011	0	0
137	0.937102699	536.1642858	115065.47	0	0
137	0.937102699	537.1665858	44477.766	0	0
137	0.937102699	538.161173	28597.043	0	0
137	0.937102699	539.163473	6792.09	0	0
137	0.937102699	557.68635	2497.9863	0	0
137	0.937102699	558.676859	2560.0698	0	0
137	0.937102699	558.68865	2055.2664	0	0
137	0.937102699	559.679159	2003.0529	0	0
137	0.937102699	564.1967565	8988.026	0	0
137	0.937102699	565.1990565	2434.2896	0	0
137	0.937102699	568.6426183	2501.8083	0	0
137	0.937102699	569.6449183	2341.905	0	0
137	0.937102699	577.1253148	84513.68	0	0
137	0.937102699	578.1276148	40567.26	0	0
137	0.937102699	579.1226598	24401.672	0	0
137	0.937102699	580.1249598	9354.507	0	0
137	0.937102699	590.0600377	5603.9834	0	0
137	0.937102699	591.0623377	2584.8967	0	0
137	0.937102699	593.1569311	382366.03	0	0
137	0.937102699	594.1592311	198546.84	0	0
137	0.937102699	595.1539098	119766.805	0	0
137	0.937102699	596.1562098	48746.723	0	0
137	0.937102699	597.152567	12283.59	0	0
137	0.937102699	598.154867	5814.0723	0	0
137	0.937102699	607.2086278	30479.207	0	0
137	0.937102699	608.2109278	13744.612	0	0
137	0.937102699	610.1834813	68566.07	0	0
137	0.937102699	611.1857813	37561.637	0	0
137	0.937102699	612.1813756	18950.027	0	0
137	0.937102699	613.1836756	6794.9546	0	0
137	0.937102699	624.2353612	7133.9663	0	0
137	0.937102699	625.2376612	2911.6372	0	0
137	0.937102699	638.2156469	4865.5225	0	0
137	0.937102699	639.2179469	4025.6536	0	0
137	0.937102699	651.144602	37931.676	0	0
137	0.937102699	652.146902	17593.299	0	0
137	0.937102699	667.1760045	203694.14	0	0
137	0.937102699	668.1783045	126810.14	0	0
137	0.937102699	669.1731054	86453.53	0	0
137	0.937102699	670.1754054	39762.156	0	0
137	0.937102699	671.1721288	12325.909	0	0
137	0.937102699	672.1744288	6867.4497	0	0
137	0.937102699	681.2276708	18367.934	0	0
137	0.937102699	682.2299708	14177.623	0	0
137	0.937102699	683.2229406	9142.64	0	0
137	0.937102699	684.2024328	31559.766	0	0
137	0.937102699	684.2252406	2763.7148	0	0
137	0.937102699	685.2047328	20377.162	0	0
137	0.937102699	686.1997472	9117.281	0	0
137	0.937102699	687.2020472	6827.496	0	0
137	0.937102699	741.195078	93407.6	0	0
137	0.937102699	742.197378	61657.125	0	0
137	0.937102699	744.1925146	21195.832	0	0
137	0.937102699	745.1948146	8013.151	0	0
137	0.937102699	755.2473546	11595.483	0	0
137	0.937102699	756.2496546	6988.2715	0	0
137	0.937102699	758.2216894	7906.087	0	0
137	0.937102699	759.2239894	7034.1777	0	0
137	0.937102699	761.2285894	177.3126	0	0
137	0.937102699	815.2138463	28982.406	1225	112
137	0.937102699	816.2133581	14845.225	1225	112
137	0.937102699	816.2161463	12315.512	0	16
137	0.937102699	817.2128693	12818.919	1225	112
137	0.937102699	817.2156581	6324.324	0	16
137	0.937102699	817.2184463	3471.6985	0	16
137	0.937102699	818.2151693	2084.855	0	16
137	0.937102699	818.2179581	1785.3518	0	16
137	0.937102699	819.2174693	4151.018	0	16
137	0.937102699	819.2202581	388.81177	0	16
137	0.937102699	819.2230463	136.56865	0	0
137	0.937102699	830.2667943	4455.9863	0	0
137	0.937102699	831.2690943	3428.3953	0	0
137	0.937102699	841.5823156	3405.857	0	0
137	0.937102699	842.5846156	2860.0364	0	0
137	0.937102699	889.2321874	7317.8765	0	16
137	0.937102699	890.2344874	4318.2324	0	16
137	0.937102699	891.2299291	3645.4446	0	0
137	0.937102699	891.2367874	1006.09357	0	16
137	0.937102699	892.2322291	3514.9395	0	0
137	0.937102699	1040.49769	5573.8926	0	0
137	0.937102699	1041.49999	3664.6155	0	0
137	0.937102699	1262.268185	1947.8011	0	0
137	0.937102699	1263.270485	1002.36926	0	0
137	0.937102699	1316.159359	1684.3965	0	0
137	0.937102699	1317.161659	1062.9647	0	0
137	0.937102699	1440.182919	1711.8406	0	0
137	0.937102699	1441.123531	1424.0854	0	0
137	0.937102699	1441.185219	1197.4142	0	0
137	0.937102699	1442.125831	1289.739	0	0
137	0.937102699	1517.06213	1272.9303	0	0
137	0.937102699	1518.06443	1413.2119	0	0
137	0.937102699	1588.959408	1461.9651	0	0
137	0.937102699	1589.961708	1500.5552	0	0
137	0.937102699	1643.064022	1265.1434	0	0
137	0.937102699	1644.066322	2035.0873	0	0
137	0.937102699	1814.252316	1487.1283	0	0
137	0.937102699	1815.254616	1449.835	0	0
137	0.937102699	7904.505698	105.67682	0	16
137	0.937102699	7905.507998	223.26743	0	16
137	0.937102699	7906.510298	254.99864	0	784
138	0.944144216	391.285023	371022.25	0	0
138	0.944144216	392.287323	87234.13	0	0
138	0.944144216	393.289623	9754.605	0	0
138	0.944144216	409.1108343	18070.998	0	0
138	0.944144216	410.1131343	3194.8152	0	0
138	0.944144216	411.1725713	18309.236	0	0
138	0.944144216	412.1748713	4466.675	0	0
138	0.944144216	419.316187	18668.256	0	0
138	0.944144216	420.318487	3813.1956	0	0
138	0.944144216	424.0817205	12896.993	0	0
138	0.944144216	425.0840205	2742.885	0	0
138	0.944144216	459.1708928	4579.5674	0	0
138	0.944144216	460.1731928	2190.037	0	0
138	0.944144216	489.0541021	7666.6304	0	0
138	0.944144216	490.0564021	4276.316	0	0
138	0.944144216	490.1768438	4230.3896	0	0
138	0.944144216	491.1791438	2596.1917	0	0
138	0.944144216	503.1062414	169155.19	0	0
138	0.944144216	504.1085414	61937.895	0	0
138	0.944144216	505.0856725	24932.73	0	0
138	0.944144216	505.1030675	32671.734	0	0
138	0.944144216	506.0879725	8987.823	0	0
138	0.944144216	506.1053675	10195.469	0	0
138	0.944144216	516.2385351	16017.221	0	0
138	0.944144216	517.2408351	4327.491	0	0
138	0.944144216	519.1379796	760417.1	0	0
138	0.944144216	520.1402796	312701.75	0	0
138	0.944144216	521.1354767	206011.39	0	0
138	0.944144216	522.1377767	61361.305	0	0
138	0.944144216	523.1324865	16482.248	0	0
138	0.944144216	523.1400767	2154.761	0	0
138	0.944144216	524.1347865	4677.979	0	0
138	0.944144216	533.1894933	14593.692	0	0
138	0.944144216	534.1917933	3836.3472	0	0
138	0.944144216	536.1643163	121563.09	0	0
138	0.944144216	537.1666163	49204.977	0	0
138	0.944144216	538.1616918	26506.137	0	0
138	0.944144216	539.1639918	9519.25	0	0
138	0.944144216	562.0471288	6863.3657	0	0
138	0.944144216	563.0494288	2802.1978	0	0
138	0.944144216	564.1966039	9775.317	0	0
138	0.944144216	565.1989039	3490.9246	0	0
138	0.944144216	577.1253148	92208.19	0	0
138	0.944144216	578.1276148	40122.12	0	0
138	0.944144216	590.041361	3939.8042	0	0
138	0.944144216	590.0601903	13343.8545	0	0
138	0.944144216	591.043661	2441.2686	0	0
138	0.944144216	591.0624903	3615.5457	0	0
138	0.944144216	593.1570226	403543.38	0	0
138	0.944144216	594.1593226	201493.05	0	0
138	0.944144216	595.1535741	122616.37	0	0
138	0.944144216	596.1529638	13786.199	0	0
138	0.944144216	596.1558741	37434.1	0	0
138	0.944144216	597.1521093	9693.3125	0	0
138	0.944144216	597.1552638	4223.831	0	0
138	0.944144216	598.1544093	2522.3215	0	0
138	0.944144216	601.9825841	2905.5898	0	0
138	0.944144216	602.9848841	2605.091	0	0
138	0.944144216	607.2092687	34233.516	0	0
138	0.944144216	608.2115687	15174.617	0	0
138	0.944144216	609.2056981	8370.313	0	0
138	0.944144216	610.1832982	64533.043	0	0
138	0.944144216	610.2079981	3407.2966	0	0
138	0.944144216	611.1855982	34256.56	0	0
138	0.944144216	612.1793615	21853.684	0	0
138	0.944144216	613.1816615	9784.162	0	0
138	0.944144216	638.2156469	9665.42	0	0
138	0.944144216	639.2179469	3165.4353	0	0
138	0.944144216	651.1444494	33227.4	0	0
138	0.944144216	652.1435949	7793.429	0	0
138	0.944144216	652.1467494	11155.57	0	0
138	0.944144216	653.1458949	11293.741	0	0
138	0.944144216	654.1420995	10702.151	0	0
138	0.944144216	655.1443995	4005.8643	0	0
138	0.944144216	667.1760045	239201.58	0	0
138	0.944144216	668.1783045	133537.9	0	0
138	0.944144216	669.1725561	86023.48	0	0
138	0.944144216	670.1748561	36043.035	0	0
138	0.944144216	681.2279455	26104.752	0	0
138	0.944144216	682.2302455	9385.952	0	0
138	0.944144216	684.2024022	33121.234	0	0
138	0.944144216	685.2047022	14539.662	0	0
138	0.944144216	686.1986791	15629.348	0	0
138	0.944144216	687.2009791	3651.8186	0	0
138	0.944144216	689.577799	2853.43	0	0
138	0.944144216	690.580099	2564.879	0	0
138	0.944144216	696.599497	5046.9517	0	0
138	0.944144216	697.601797	2684.9543	0	0
138	0.944144216	740.1272375	4776.816	0	0
138	0.944144216	741.1295375	2901.2734	0	0
138	0.944144216	741.194956	101340.734	0	0
138	0.944144216	742.197256	58477.195	0	0
138	0.944144216	743.1914464	43651.92	0	16
138	0.944144216	744.1911107	7847.524	0	16
138	0.944144216	744.1937464	16839.855	0	16
138	0.944144216	745.1934107	3564.2375	0	0
138	0.944144216	745.1960464	5263.7354	0	16
138	0.944144216	755.2486669	9857.639	0	0
138	0.944144216	756.2509669	5058.2666	0	0
138	0.944144216	758.2218114	13519.726	0	0
138	0.944144216	759.2241114	8683.995	0	0
138	0.944144216	760.220133	6880.297	0	0
138	0.944144216	761.222433	3471.9646	0	0
138	0.944144216	815.2135412	30407.658	0	0
138	0.944144216	816.2158412	17682.77	0	0
138	0.944144216	817.211588	16902.229	0	0
138	0.944144216	818.213888	3507.0488	0	0
138	0.944144216	833.2394506	5644.581	0	0
138	0.944144216	834.2417506	2925.6248	0	0
138	0.944144216	889.2340185	5932.3145	0	0
138	0.944144216	890.2363185	9704.538	0	0
138	0.944144216	1011.38859	5237.821	0	0
138	0.944144216	1012.39089	4143.665	0	0
138	0.944144216	1615.045895	1308.0641	0	0
138	0.944144216	1616.048195	1236.0106	0	0
138	0.944144216	1625.100571	2413.155	0	784
138	0.944144216	1626.102871	1490.5785	0	16
138	0.944144216	1627.105171	1466.7355	0	16
138	0.944144216	1628.107471	2314.8252	0	16
138	0.944144216	1630.112071	34.736412	0	0
138	0.944144216	1810.940609	2415.7083	0	0
138	0.944144216	1811.942909	1636.0056	0	0
139	0.951023357	391.2851858	353946	0	0
139	0.951023357	392.2874858	80092.266	0	0
139	0.951023357	393.2897858	6639.7563	0	0
139	0.951023357	409.1112005	17261.361	0	0
139	0.951023357	410.1135005	2252.3386	0	0
139	0.951023357	411.1722204	24769.285	0	0
139	0.951023357	412.1745204	2993.999	0	0
139	0.951023357	415.0353338	24931.27	0	0
139	0.951023357	416.0376338	4651.0146	0	0
139	0.951023357	419.3160039	16197.623	0	0
139	0.951023357	420.3183039	5165.0933	0	0
139	0.951023357	424.0822698	13274.668	0	0
139	0.951023357	425.0845698	3687.7551	0	0
139	0.951023357	443.1397191	26609.201	0	0
139	0.951023357	444.1420191	9279.25	0	0
139	0.951023357	447.0979253	17591.102	0	0
139	0.951023357	448.1002253	7600.384	0	0
139	0.951023357	448.1172887	55430.13	0	0
139	0.951023357	449.1124822	25741.125	0	0
139	0.951023357	449.1195887	6899.284	0	0
139	0.951023357	450.1147822	4166.3086	0	0
139	0.951023357	488.2434942	27606.47	0	0
139	0.951023357	489.0546209	10102.06	0	0
139	0.951023357	489.2457942	3367.743	0	0
139	0.951023357	490.0569209	3951.3457	0	0
139	0.951023357	503.1062719	176882.66	0	0
139	0.951023357	504.1085719	57620.3	0	0
139	0.951023357	505.0860235	26922.63	0	0
139	0.951023357	505.1029912	39338.65	0	0
139	0.951023357	506.0883235	8607.549	0	0
139	0.951023357	506.1052912	9192.643	0	0
139	0.951023357	508.2125951	8990.391	0	0
139	0.951023357	509.2148951	3577.6804	0	0
139	0.951023357	519.1379796	765041.9	0	0
139	0.951023357	520.1402796	328055.88	0	0
139	0.951023357	521.134226	198417.38	0	0
139	0.951023357	522.136526	54666.652	0	0
139	0.951023357	523.1321203	14568.924	0	0
139	0.951023357	524.1344203	4659.9175	0	0
139	0.951023357	533.1896459	9158.28	0	0
139	0.951023357	534.1919459	3788.1855	0	0
139	0.951023357	536.1642553	132339.1	0	0
139	0.951023357	537.1665553	55395.965	0	0
139	0.951023357	538.1616002	31716.646	0	0
139	0.951023357	539.1639002	10679.029	0	0
139	0.951023357	542.1708002	36.844944	0	0
139	0.951023357	562.0462133	8494.037	0	0
139	0.951023357	563.0485133	2699.2788	0	0
139	0.951023357	564.1957189	10280.055	0	0
139	0.951023357	565.1980189	4688.6997	0	0
139	0.951023357	577.1253148	88295.05	0	0
139	0.951023357	578.1276148	42293.793	0	0
139	0.951023357	579.1222326	28329.557	0	0
139	0.951023357	580.1245326	8663.212	0	0
139	0.951023357	593.1569311	399580.25	0	0
139	0.951023357	594.1592311	228362.3	0	0
139	0.951023357	595.1537572	130660.375	0	0
139	0.951023357	596.1560572	46945.516	0	0
139	0.951023357	597.1514684	14289.183	0	16
139	0.951023357	598.1537684	7667.3096	0	16
139	0.951023357	599.1560684	4847.566	0	16
139	0.951023357	607.2092077	30399.4	0	0
139	0.951023357	608.2115077	13879.696	0	0
139	0.951023357	610.1832677	66442.32	0	0
139	0.951023357	611.1855677	43326.254	0	0
139	0.951023357	612.180216	24878.057	0	0
139	0.951023357	613.182516	8753.635	0	0
139	0.951023357	638.21583	6034.69	0	0
139	0.951023357	639.21813	4501.7144	0	0
139	0.951023357	646.6495458	3811.5334	0	0
139	0.951023357	647.6518458	2983.1897	0	0
139	0.951023357	651.144602	29758.3	0	0
139	0.951023357	652.146902	19251.54	0	0
139	0.951023357	667.175913	259296.77	0	0
139	0.951023357	668.178213	143344.78	0	0
139	0.951023357	669.1727086	102758.03	0	0
139	0.951023357	670.1750086	43270.062	0	0
139	0.951023357	671.1711217	11532.283	0	0
139	0.951023357	672.1734217	5428.231	0	0
139	0.951023357	681.2276708	23340.209	0	16
139	0.951023357	682.2299708	9952.209	0	16
139	0.951023357	683.2322708	9241.817	0	16
139	0.951023357	684.2024938	35536.062	0	0
139	0.951023357	685.2047938	16974.36	0	0
139	0.951023357	686.1997167	15875.464	0	0
139	0.951023357	687.2020167	7078.994	0	0
139	0.951023357	725.1630956	5232.0435	0	0
139	0.951023357	726.1653956	2447.5642	0	0
139	0.951023357	741.1948949	103952.31	0	0
139	0.951023357	742.1971949	80666.7	0	0
139	0.951023357	743.1921789	48492.36	0	0
139	0.951023357	744.1916906	8728.368	0	0
139	0.951023357	744.1944789	18707.18	0	0
139	0.951023357	745.1939906	5130.864	0	0
139	0.951023357	755.2486364	11228.118	0	0
139	0.951023357	756.2509364	4769.143	0	0
139	0.951023357	758.2212926	15206.232	0	16
139	0.951023357	759.2235926	5747.85	0	16
139	0.951023357	760.2258926	5549.303	0	16
139	0.951023357	802.5662328	4874.1895	0	0
139	0.951023357	803.5685328	3697.9167	0	0
139	0.951023357	815.2137853	36004.02	0	0
139	0.951023357	816.2160853	24183.062	0	0
139	0.951023357	818.2119237	8190.29	0	0
139	0.951023357	819.2142237	5720.7373	0	0
139	0.951023357	829.2663671	3393.7312	0	0
139	0.951023357	830.2686671	3347.1113	0	0
139	0.951023357	890.2373754	4990.1	0	0
139	0.951023357	891.2396754	4459.953	0	0
139	0.951023357	1364.310434	8442.343	0	0
139	0.951023357	1365.312734	6600.2007	0	0
140	0.957966793	385.1516668	10807.274	0	0
140	0.957966793	386.1539668	2819.4502	0	0
140	0.957966793	391.2850637	326027.47	0	0
140	0.957966793	392.2873637	84346.38	0	0
140	0.957966793	393.2896637	12440.549	0	0
140	0.957966793	411.1725408	19928.193	0	0
140	0.957966793	412.1748408	7322.306	0	0
140	0.957966793	415.0352727	23194.2	0	0
140	0.957966793	416.0375727	7272.0757	0	0
140	0.957966793	419.3160039	13856.075	0	0
140	0.957966793	420.3183039	4262.1807	0	0
140	0.957966793	424.0820104	11344.019	0	0
140	0.957966793	425.0843104	2184.5225	0	0
140	0.957966793	443.1400548	31788.48	0	0
140	0.957966793	444.1423548	6652.154	0	0
140	0.957966793	462.145197	98661.195	0	0
140	0.957966793	463.1309606	7040.951	0	0
140	0.957966793	463.147497	20092.666	0	0
140	0.957966793	464.1332606	3943.3801	0	0
140	0.957966793	464.1414434	20899.475	0	0
140	0.957966793	465.1437434	3981.6936	0	0
140	0.957966793	488.2437383	20420.498	0	0
140	0.957966793	489.0554448	9704.008	0	0
140	0.957966793	489.2460383	4501.9053	0	0
140	0.957966793	490.0577448	2166.7815	0	0
140	0.957966793	503.1062719	149969.19	0	0
140	0.957966793	504.1085719	57989.93	0	0
140	0.957966793	505.0859472	24171.861	0	0
140	0.957966793	505.1027166	33682.66	0	0
140	0.957966793	506.0882472	9118.231	0	0
140	0.957966793	506.1050166	10590.005	0	0
140	0.957966793	507.0827733	5792.9146	0	0
140	0.957966793	508.0850733	2192.7913	0	0
140	0.957966793	508.2120153	8189.0454	0	0
140	0.957966793	509.2143153	3614.8318	0	0
140	0.957966793	519.1379796	721252.3	0	0
140	0.957966793	520.1402796	332182.25	0	0
140	0.957966793	521.1349477	184571.61	0	16
140	0.957966793	522.1372477	52547.87	0	16
140	0.957966793	523.1316625	14045.648	0	0
140	0.957966793	523.1395477	8307.621	0	16
140	0.957966793	524.1339625	3516.4646	0	0
140	0.957966793	533.1904394	12120.3125	0	0
140	0.957966793	534.1927394	3612.7134	0	0
140	0.957966793	536.1644079	131914.61	0	0
140	0.957966793	537.1667079	48414.375	0	0
140	0.957966793	538.1613866	34116.652	0	0
140	0.957966793	539.1636866	8723.265	0	0
140	0.957966793	562.0469762	9624.366	0	0
140	0.957966793	563.0492762	1892.5846	0	0
140	0.957966793	564.1962682	7114.7407	0	0
140	0.957966793	565.1985682	2854.9775	0	0
140	0.957966793	577.1254064	87129.91	0	0
140	0.957966793	578.1277064	26504.371	0	0
140	0.957966793	579.1054479	13516.139	0	0
140	0.957966793	579.1223546	20121.646	0	0
140	0.957966793	580.1077479	5520.2026	0	0
140	0.957966793	580.1246546	9125.386	0	0
140	0.957966793	590.042246	7639.544	0	0
140	0.957966793	590.0600988	5637.1426	0	0
140	0.957966793	591.044546	2178.613	0	0
140	0.957966793	591.0623988	3186.3708	0	0
140	0.957966793	593.1569311	359918.12	0	0
140	0.957966793	594.1592311	207004.45	0	0
140	0.957966793	595.1536352	117489.54	0	0
140	0.957966793	596.1559352	42507.137	0	0
140	0.957966793	597.1498815	11135.99	0	0
140	0.957966793	597.6608068	2607.367	0	0
140	0.957966793	598.1521815	5527.595	0	0
140	0.957966793	598.6631068	2543.0789	0	0
140	0.957966793	607.2092077	31111.404	0	0
140	0.957966793	608.2115077	15665.6045	0	0
140	0.957966793	609.20463	9888.513	0	0
140	0.957966793	610.1833288	72647.03	0	0
140	0.957966793	610.20693	3185.8171	0	0
140	0.957966793	611.1856288	35700.902	0	0
140	0.957966793	612.1789953	17045.498	0	0
140	0.957966793	613.1812953	10041.749	0	0
140	0.957966793	638.2144262	8304.662	0	0
140	0.957966793	639.2167262	3908.3464	0	0
140	0.957966793	651.1442052	26388.557	0	0
140	0.957966793	652.1465052	22035.557	0	0
140	0.957966793	667.175852	244479.27	0	0
140	0.957966793	668.178152	148862.94	0	0
140	0.957966793	669.1729223	92222.77	0	16
140	0.957966793	670.1752223	38379.49	0	16
140	0.957966793	671.1775223	14630.118	0	16
140	0.957966793	681.2278539	19455.883	0	0
140	0.957966793	682.2301539	8926.757	0	0
140	0.957966793	684.2026464	31066.586	0	0
140	0.957966793	685.2049464	19740.002	0	0
140	0.957966793	686.1991979	12269.565	0	0
140	0.957966793	687.2014979	4145.213	0	0
140	0.957966793	741.1947423	93828.17	0	0
140	0.957966793	742.1970423	59106.79	0	0
140	0.957966793	743.1923925	40725.08	0	16
140	0.957966793	744.1946925	19595.588	0	16
140	0.957966793	745.1969925	11030.033	0	16
140	0.957966793	755.2473852	7169.9614	0	0
140	0.957966793	756.2496852	7119.556	0	0
140	0.957966793	758.2220556	9210.02	0	0
140	0.957966793	759.2243556	5671.449	0	0
140	0.957966793	760.2207433	4083.5593	0	0
140	0.957966793	761.2230433	3210.097	0	0
140	0.957966793	796.5491735	4328.9253	0	0
140	0.957966793	797.5514735	2665.5623	0	0
140	0.957966793	800.5583735	19.357708	0	0
140	0.957966793	815.2136632	33821.574	1225	112
140	0.957966793	816.2159632	25461.926	0	16
140	0.957966793	817.2105703	18227.434	0	16
140	0.957966793	817.2182632	4051.3667	1225	112
140	0.957966793	818.2128703	8435.717	0	16
140	0.957966793	819.2151703	3036.6348	0	16
140	0.957966793	1116.440745	4487.3877	0	0
140	0.957966793	1117.443045	3406.4326	0	0
140	0.957966793	1238.285275	1768.4956	0	0
140	0.957966793	1239.287575	1250.2738	0	0
140	0.957966793	1306.278927	1303.6147	0	0
140	0.957966793	1307.281227	2075.3809	0	0
140	0.957966793	1856.922726	2023.0828	0	0
140	0.957966793	1857.925026	1807.7893	0	0
141	0.965014825	391.2851146	351014.28	0	0
141	0.965014825	392.2874146	93811.42	0	0
141	0.965014825	393.2897146	10296.959	0	0
141	0.965014825	394.2920146	1659.6152	0	0
141	0.965014825	396.0870611	11294.744	0	0
141	0.965014825	397.0893611	3486.074	0	0
141	0.965014825	411.1722356	21060.146	0	0
141	0.965014825	412.1745356	5154.137	0	0
141	0.965014825	415.0353948	31667.002	0	0
141	0.965014825	416.0376948	4805.6055	0	0
141	0.965014825	419.3159887	16601.914	0	0
141	0.965014825	420.3182887	3120.6086	0	0
141	0.965014825	488.2437841	18288.938	0	0
141	0.965014825	489.2460841	4599.781	0	0
141	0.965014825	493.2107641	4114.525	0	0
141	0.965014825	494.2130641	2848.38	0	0
141	0.965014825	503.1061498	171364.94	0	0
141	0.965014825	504.1084498	58980.586	0	0
141	0.965014825	505.1028539	39794.445	0	0
141	0.965014825	506.1051539	10113.114	0	0
141	0.965014825	508.2121374	7761.1514	0	0
141	0.965014825	509.2144374	3345.6846	0	0
141	0.965014825	516.040537	6978.1494	0	0
141	0.965014825	516.2388402	14308.143	0	0
141	0.965014825	517.042837	2300.288	0	0
141	0.965014825	517.2411402	3552.171	0	0
141	0.965014825	519.1380102	788249.94	0	0
141	0.965014825	520.1403102	369546.6	0	0
141	0.965014825	521.1343175	203006.12	0	0
141	0.965014825	522.1366175	53940.113	0	0
141	0.965014825	523.1311742	18602.643	0	0
141	0.965014825	524.1334742	3078.2654	0	0
141	0.965014825	533.1896459	10962.776	0	0
141	0.965014825	534.1919459	4619.322	0	0
141	0.965014825	536.1644384	131378.05	0	0
141	0.965014825	537.1667384	55304.383	0	0
141	0.965014825	538.1606847	29124.13	0	0
141	0.965014825	539.1629847	4478.6484	0	0
141	0.965014825	564.1953832	11169.281	0	0
141	0.965014825	565.1976832	5610.47	0	0
141	0.965014825	577.1254979	88482.16	0	0
141	0.965014825	578.1277979	32969.67	0	0
141	0.965014825	579.1057531	12474.454	0	0
141	0.965014825	579.1227819	28637.824	0	0
141	0.965014825	580.1080531	6899.985	0	0
141	0.965014825	580.1250819	7675.7485	0	0
141	0.965014825	593.1569005	432508.03	0	0
141	0.965014825	594.1592005	148772.75	0	0
141	0.965014825	595.1532995	134884.34	0	0
141	0.965014825	596.1555995	48582.156	0	0
141	0.965014825	597.1518041	12162.361	0	0
141	0.965014825	598.1541041	4991.5825	0	0
141	0.965014825	607.2091466	35148.82	0	0
141	0.965014825	608.2114466	16460.184	0	0
141	0.965014825	609.2059118	12653.934	0	0
141	0.965014825	610.1834508	73824.97	0	0
141	0.965014825	610.2082118	4218.916	0	0
141	0.965014825	611.1857508	34424.953	0	0
141	0.965014825	612.178893	23333.377	0	16
141	0.965014825	613.1800023	3243.2297	0	16
141	0.965014825	613.181193	7356.849	0	16
141	0.965014825	614.1823023	772.5108	0	0
141	0.965014825	614.183493	1666.2117	0	16
141	0.965014825	651.1442357	40373.832	0	0
141	0.965014825	652.1465357	21610.236	0	0
141	0.965014825	653.1424962	9264.956	0	0
141	0.965014825	654.1447962	6958.4565	0	0
141	0.965014825	667.1760045	254120.16	0	0
141	0.965014825	668.1783045	163361.81	0	0
141	0.965014825	669.172434	101641.94	0	16
141	0.965014825	670.174734	30974.37	0	16
141	0.965014825	671.177034	14455.388	0	16
141	0.965014825	681.2285253	18548.844	0	0
141	0.965014825	682.228037	11162.546	0	0
141	0.965014825	682.2308253	6530.848	0	0
141	0.965014825	683.2264806	3875.6687	0	0
141	0.965014825	683.230337	3936.285	0	0
141	0.965014825	684.2024022	39136.36	0	0
141	0.965014825	684.2287806	3866.6465	0	0
141	0.965014825	685.2047022	19110.877	0	0
141	0.965014825	686.2007238	8392.769	0	16
141	0.965014825	687.2030238	3413.1172	0	16
141	0.965014825	688.2053238	3104.9402	0	16
141	0.965014825	741.1947118	107256.09	0	0
141	0.965014825	742.1970118	73686.54	0	0
141	0.965014825	743.1919347	47593.77	0	0
141	0.965014825	744.1903783	6311.3228	0	0
141	0.965014825	744.1942347	18360.543	0	0
141	0.965014825	745.1926783	3721.4585	0	0
141	0.965014825	756.248789	9557.733	0	0
141	0.965014825	757.251089	3202.5254	0	0
141	0.965014825	758.2224218	10210.311	0	0
141	0.965014825	759.2247218	7890.122	0	0
141	0.965014825	815.2137243	40777.58	0	0
141	0.965014825	816.2160243	25945.906	0	0
141	0.965014825	817.211588	18324.824	0	0
141	0.965014825	818.213888	8624.785	0	0
141	0.965014825	889.2338048	9734.236	0	0
141	0.965014825	890.2361048	4774.097	0	0
141	0.965014825	934.4036962	3722.328	0	0
141	0.965014825	935.4059962	3641.1548	0	0
141	0.965014825	1091.421946	6500.0117	0	0
141	0.965014825	1092.424246	4424.9663	0	0
141	0.965014825	1128.840952	5244.7305	0	0
141	0.965014825	1129.843252	5104.1094	0	0
141	0.965014825	1187.306759	25557.654	0	0
141	0.965014825	1188.309059	1334.5862	0	0
141	0.965014825	1216.351511	5694.3354	0	0
141	0.965014825	1217.353811	4942.613	0	0
141	0.965014825	1331.243954	1936.8523	0	0
141	0.965014825	1332.246254	1223.174	0	0
141	0.965014825	1843.735365	782.4619	0	0
141	0.965014825	1844.737665	909.7198	0	0
141	0.965014825	5001.805813	328.22052	0	16
141	0.965014825	5002.808113	292.2034	0	16
141	0.965014825	5003.810413	388.2496	0	784
142	0.971885334	391.2851247	341978.62	0	0
142	0.971885334	392.2874247	95319.55	0	0
142	0.971885334	393.2897247	8604.803	0	0
142	0.971885334	396.0869695	11527.194	0	0
142	0.971885334	397.0892695	3314.3997	0	0
142	0.971885334	404.1494237	10232.307	0	0
142	0.971885334	405.1517237	3069.2761	0	0
142	0.971885334	409.1108648	15327.8955	0	0
142	0.971885334	410.1131648	3312.3809	0	0
142	0.971885334	411.1723424	21337.695	0	0
142	0.971885334	412.1746424	6233.1606	0	0
142	0.971885334	415.0351507	30380.203	0	0
142	0.971885334	416.0374507	3833.2056	0	0
142	0.971885334	419.316065	17290.926	0	0
142	0.971885334	420.318365	2990.8188	0	0
142	0.971885334	424.0817052	14624.996	0	0
142	0.971885334	425.0840052	4994.6616	0	0
142	0.971885334	439.8431951	7715.403	0	0
142	0.971885334	440.8454951	1993.9299	0	0
142	0.971885334	443.1393834	27982.025	0	0
142	0.971885334	444.1416834	7738.8433	0	0
142	0.971885334	448.1171514	62371.12	0	0
142	0.971885334	449.1117193	24987.154	0	0
142	0.971885334	449.1194514	6440.426	0	0
142	0.971885334	450.1140193	3251.5793	0	0
142	0.971885334	459.1712285	7707.0347	0	0
142	0.971885334	460.1735285	4416.55	0	0
142	0.971885334	467.100794	6580.7974	0	0
142	0.971885334	468.103094	2061.7327	0	0
142	0.971885334	488.2434179	19575.258	0	0
142	0.971885334	489.2457179	3996.4377	0	0
142	0.971885334	503.1062108	152290.95	0	0
142	0.971885334	504.1085108	58869.688	0	0
142	0.971885334	505.0858709	23775.076	0	0
142	0.971885334	505.1035863	36417.566	0	0
142	0.971885334	506.0881709	9071.539	0	0
142	0.971885334	506.1058863	8723.226	0	0
142	0.971885334	519.1380407	770381.3	0	0
142	0.971885334	520.1403407	365805.66	0	0
142	0.971885334	521.1351512	202340.28	0	0
142	0.971885334	522.1374512	50280.934	0	0
142	0.971885334	523.1320897	14496.859	0	0
142	0.971885334	523.1397512	3760.2537	0	0
142	0.971885334	524.1343897	3551.8704	0	0
142	0.971885334	533.1912938	10213.914	0	0
142	0.971885334	534.1935938	2582.4797	0	0
142	0.971885334	536.1643163	117795.375	0	0
142	0.971885334	537.1666163	49683.12	0	0
142	0.971885334	538.161173	28322.602	0	0
142	0.971885334	539.163473	9498.857	0	0
142	0.971885334	562.0466405	6346.844	0	0
142	0.971885334	563.0489405	4979.7676	0	0
142	0.971885334	564.1956273	9773.676	0	0
142	0.971885334	565.1979273	4800.4375	0	0
142	0.971885334	577.1253148	93477.72	0	0
142	0.971885334	578.1276148	41235.188	0	0
142	0.971885334	579.1048681	9555.566	0	0
142	0.971885334	579.1223241	27122.719	0	0
142	0.971885334	580.1071681	5876.993	0	0
142	0.971885334	580.1246241	10291.848	0	0
142	0.971885334	590.0428869	8758.401	0	0
142	0.971885334	591.0451869	3229.7063	0	0
142	0.971885334	593.1569311	420732.72	0	0
142	0.971885334	594.1592311	216788.31	0	0
142	0.971885334	595.1535436	127361.92	0	0
142	0.971885334	596.1558436	54610.395	0	0
142	0.971885334	597.1513158	13938.939	0	0
142	0.971885334	598.1536158	7126.675	0	0
142	0.971885334	607.2089025	32255.094	0	0
142	0.971885334	608.2112025	19136.352	0	0
142	0.971885334	610.1834203	79650.68	0	0
142	0.971885334	611.1857203	38135.973	0	0
142	0.971885334	612.1799718	26243.809	0	0
142	0.971885334	613.1822718	3967.4287	0	0
142	0.971885334	614.1799413	3342.6196	0	0
142	0.971885334	615.1822413	3130.6133	0	0
142	0.971885334	651.1443883	35030.746	0	0
142	0.971885334	652.1466883	17122.922	0	0
142	0.971885334	653.1417943	10940.476	0	0
142	0.971885334	654.1440943	7213.892	0	0
142	0.971885334	667.1758825	246719.31	0	0
142	0.971885334	668.1781825	150779.92	0	0
142	0.971885334	669.1727697	87593.28	0	0
142	0.971885334	670.1750697	41145.3	0	0
142	0.971885334	671.1696569	14191.445	0	0
142	0.971885334	672.1719569	3378.517	0	0
142	0.971885334	681.2281591	25372.545	0	0
142	0.971885334	682.2304591	13385.988	0	0
142	0.971885334	683.2258397	6896.591	0	0
142	0.971885334	684.2021886	37667.207	0	0
142	0.971885334	684.2281397	4134.7485	0	0
142	0.971885334	685.2044886	21147.275	0	0
142	0.971885334	686.198557	14053.47	0	0
142	0.971885334	687.200857	6745.893	0	0
142	0.971885334	741.1949865	104090.63	0	0
142	0.971885334	742.1972865	73445.38	0	0
142	0.971885334	743.1920873	54732.117	0	16
142	0.971885334	744.1943873	21713.285	0	16
142	0.971885334	745.1966873	8308.379	0	16
142	0.971885334	755.2464086	10139.5205	0	0
142	0.971885334	756.2487086	6646.96	0	0
142	0.971885334	758.2221776	10268.332	0	0
142	0.971885334	759.2244776	8239.233	0	0
142	0.971885334	816.2142431	24885.855	0	0
142	0.971885334	817.2130224	8641.246	0	0
142	0.971885334	817.2165431	10574.768	0	0
142	0.971885334	818.2111913	6281.594	0	16
142	0.971885334	818.2153224	3686.018	0	0
142	0.971885334	819.2134913	3769.5889	0	16
142	0.971885334	820.2157913	5617.3843	0	16
142	0.971885334	821.2257431	18.289207	0	0
142	0.971885334	824.5226403	3068.143	0	0
142	0.971885334	825.5249403	1609.3835	0	0
142	0.971885334	827.5295403	84.595024	0	0
142	0.971885334	866.470255	4126.227	0	0
142	0.971885334	867.472555	3893.0303	0	0
142	0.971885334	889.2315771	7572.895	0	16
142	0.971885334	890.2338771	4470.101	0	16
142	0.971885334	891.2313634	9075.155	0	0
142	0.971885334	891.2361771	1948.4587	0	16
142	0.971885334	892.2336634	3944.2866	0	0
142	0.971885334	914.5006811	4369.9478	0	0
142	0.971885334	915.5029811	4110.7046	0	0
142	0.971885334	1130.402964	9164.052	0	0
142	0.971885334	1131.405264	4785.793	0	0
142	0.971885334	1342.027964	6901.7095	0	0
142	0.971885334	1343.030264	6739.498	0	0
142	0.971885334	1690.009884	1536.9338	0	0
142	0.971885334	1691.012184	1704.2228	0	0
142	0.971885334	1870.69792	1489.9767	0	0
142	0.971885334	1871.70022	1060.0117	0	0
143	0.978764459	391.2850433	384475.66	0	0
143	0.978764459	392.2873433	97961.97	0	0
143	0.978764459	393.2896433	10409.133	0	0
143	0.978764459	396.0871068	11045.516	0	0
143	0.978764459	397.0894068	1937.7186	0	0
143	0.978764459	409.1093084	29874.11	0	0
143	0.978764459	410.1116084	3298.4685	0	0
143	0.978764459	411.172495	21518.13	0	0
143	0.978764459	412.174795	6713.0493	0	0
143	0.978764459	419.3158971	13151.861	0	0
143	0.978764459	420.3181971	4369.1357	0	0
143	0.978764459	459.1710454	7047.9214	0	0
143	0.978764459	460.1733454	3648.332	0	0
143	0.978764459	503.1063787	160034.12	0	0
143	0.978764459	504.1086787	57217.727	0	0
143	0.978764459	505.085581	20004.818	0	0
143	0.978764459	505.1030523	42260.06	0	0
143	0.978764459	506.087881	13553.767	0	0
143	0.978764459	506.1053523	9859.597	0	0
143	0.978764459	508.2124425	9553.313	0	0
143	0.978764459	509.2147425	3304.6697	0	0
143	0.978764459	519.1380407	779503.25	0	0
143	0.978764459	520.1403407	349597.97	0	0
143	0.978764459	521.1343786	191922.55	0	0
143	0.978764459	522.1366786	58524.297	0	0
143	0.978764459	523.1332189	15236.517	0	0
143	0.978764459	524.1355189	2474.941	0	0
143	0.978764459	533.1903173	14467.331	0	0
143	0.978764459	534.1926173	4321.4033	0	0
143	0.978764459	536.1643163	124120.36	0	0
143	0.978764459	536.2060338	9959.852	0	0
143	0.978764459	537.1666163	40317.996	0	0
143	0.978764459	537.2083338	2700.645	0	0
143	0.978764459	538.1610204	28664.723	0	0
143	0.978764459	539.1633204	8733.48	0	0
143	0.978764459	564.1958104	13413.383	0	0
143	0.978764459	565.1981104	5300.145	0	0
143	0.978764459	577.1255285	91807.484	0	0
143	0.978764459	578.1278285	38039.023	0	0
143	0.978764459	579.1232702	23476.297	0	0
143	0.978764459	580.1255702	8801.9	0	0
143	0.978764459	590.0424291	5858.0635	0	0
143	0.978764459	590.0597021	9734.39	0	0
143	0.978764459	591.0447291	4383.1367	0	0
143	0.978764459	591.0620021	5112.948	0	0
143	0.978764459	593.1569616	417336.75	0	0
143	0.978764459	594.1592616	208645.25	0	0
143	0.978764459	595.1536046	129914.02	0	0
143	0.978764459	596.1559046	58398.29	0	0
143	0.978764459	607.2090551	29631.602	0	784
143	0.978764459	608.2090856	8919.551	0	0
143	0.978764459	608.2113551	9240.568	0	16
143	0.978764459	609.2113856	2673.7551	0	0
143	0.978764459	609.2136551	2075.761	0	16
143	0.978764459	610.1834508	86488.58	0	0
143	0.978764459	611.1857508	38739.6	0	0
143	0.978764459	612.1796361	20736.945	0	0
143	0.978764459	613.1819361	6899.8257	0	0
143	0.978764459	651.1446325	34275.25	0	0
143	0.978764459	652.1469325	17854.2	0	0
143	0.978764459	653.1419774	16465.969	0	0
143	0.978764459	654.1442774	4628.8413	0	0
143	0.978764459	667.175852	240830.45	0	0
143	0.978764459	668.178152	152746.27	0	0
143	0.978764459	669.1730138	103466.95	0	0
143	0.978764459	670.1753138	38411.625	0	0
143	0.978764459	681.2279455	23042.92	0	0
143	0.978764459	682.2302455	14392.2705	0	0
143	0.978764459	684.202799	31945.37	0	0
143	0.978764459	685.205099	24742.818	0	0
143	0.978764459	686.2000219	13784.335	0	0
143	0.978764459	687.2023219	4610.0747	0	0
143	0.978764459	711.0876867	4803.419	0	0
143	0.978764459	712.0899867	3318.3806	0	0
143	0.978764459	714.0945867	93.2828	0	0
143	0.978764459	741.1949254	113265.77	0	0
143	0.978764459	742.1972254	71761.94	0	0
143	0.978764459	743.1930639	57818.66	0	0
143	0.978764459	744.1953639	31164.914	0	0
143	0.978764459	745.1896459	10484.234	0	0
143	0.978764459	746.1919459	5132.2544	0	0
143	0.978764459	755.2474767	12102.907	0	0
143	0.978764459	756.2497767	8148.9565	0	0
143	0.978764459	758.2215978	15477.689	0	0
143	0.978764459	759.2238978	8331.138	0	0
143	0.978764459	760.2191259	5318.224	0	0
143	0.978764459	761.2214259	3332.621	0	0
143	0.978764459	779.5833532	3717.4946	0	0
143	0.978764459	780.5856532	3515.5608	0	0
143	0.978764459	815.2136938	32425.209	1225	112
143	0.978764459	816.213175	12814.908	0	16
143	0.978764459	816.2159937	13778.465	0	16
143	0.978764459	817.2122899	8615.599	0	0
143	0.978764459	817.215475	5459.374	1225	112
143	0.978764459	817.2182937	3884.0999	0	16
143	0.978764459	818.2145899	5741.4355	0	0
143	0.978764459	818.217775	2410.7947	0	16
143	0.978764459	889.2324926	6685.8345	0	16
143	0.978764459	890.2347926	6140.8047	0	16
143	0.978764459	891.2370926	4070.4783	0	16
143	0.978764459	908.5758458	4270.1006	0	0
143	0.978764459	909.5781458	3816.118	0	0
143	0.978764459	1094.090647	6233.4507	0	0
143	0.978764459	1095.092947	5114.7495	0	0
143	0.978764459	1156.342173	4975.51	0	0
143	0.978764459	1157.344473	4625.9287	0	0
143	0.978764459	1727.886288	2168.253	0	0
143	0.978764459	1728.888588	1695.836	0	0
144	0.985635176	391.2846319	406813.97	0	0
144	0.985635176	392.2869319	102754.14	0	0
144	0.985635176	393.2892319	15923.016	0	0
144	0.985635176	397.7946569	7153.4204	0	0
144	0.985635176	398.7969569	2068.6616	0	0
144	0.985635176	411.1723119	23481.559	0	0
144	0.985635176	412.1746119	5751.875	0	0
144	0.985635176	419.3161107	15050.906	0	0
144	0.985635176	420.3184107	4494.9907	0	0
144	0.985635176	439.8431035	7070.36	0	0
144	0.985635176	440.7988073	2225.25	0	0
144	0.985635176	440.8454035	1882.1869	0	0
144	0.985635176	441.8011073	2148.7888	0	0
144	0.985635176	443.1395818	28169.133	0	0
144	0.985635176	444.1418818	8269.059	0	0
144	0.985635176	473.2419073	7521.896	0	0
144	0.985635176	474.2442073	2016.8456	0	0
144	0.985635176	488.2438548	21852.213	0	784
144	0.985635176	489.0539953	6728.866	0	0
144	0.985635176	489.2461548	7533.3496	0	16
144	0.985635176	490.0562953	2905.167	0	0
144	0.985635176	490.2484548	3827.3696	0	16
144	0.985635176	503.1064245	159356.14	0	0
144	0.985635176	504.1087245	50002.195	0	0
144	0.985635176	505.0862218	17418.459	0	0
144	0.985635176	505.1025335	37393.57	0	0
144	0.985635176	506.0885218	5323.2505	0	0
144	0.985635176	506.1048335	4630.414	0	0
144	0.985635176	507.0826665	4786.4243	0	0
144	0.985635176	508.0849665	2822.7878	0	0
144	0.985635176	508.2121068	8635.534	0	0
144	0.985635176	509.2144068	3519.3203	0	0
144	0.985635176	516.0415441	7798.8164	0	0
144	0.985635176	516.238352	17257.05	0	0
144	0.985635176	517.0438441	3369.9814	0	0
144	0.985635176	517.240652	2329.7305	0	0
144	0.985635176	519.1380102	801551.9	0	0
144	0.985635176	520.1403102	344377.2	0	0
144	0.985635176	521.1341955	206333.19	0	0
144	0.985635176	522.1364955	51285.312	0	0
144	0.985635176	523.1323644	16771.365	0	0
144	0.985635176	524.1346644	3563.2034	0	0
144	0.985635176	536.1640111	120250.26	0	0
144	0.985635176	537.1663111	51591.723	0	0
144	0.985635176	538.1601354	29283.955	0	0
144	0.985635176	539.1624354	13740.755	0	0
144	0.985635176	562.0472814	8018.165	0	0
144	0.985635176	563.0495814	3255.9622	0	0
144	0.985635176	564.1958104	15863.994	0	0
144	0.985635176	565.1981104	5960.574	0	0
144	0.985635176	577.1252538	76819.51	0	0
144	0.985635176	578.1275538	35634.414	0	0
144	0.985635176	579.1045629	14916.484	0	0
144	0.985635176	579.1215001	23337.336	0	0
144	0.985635176	580.1068629	4116.212	0	0
144	0.985635176	580.1211339	4002.294	0	0
144	0.985635176	580.1238001	6921.3535	0	0
144	0.985635176	581.1234339	1189.1711	0	0
144	0.985635176	590.0427038	6753.9434	0	0
144	0.985635176	591.0450038	2586.0227	0	0
144	0.985635176	593.1569921	427414.47	0	0
144	0.985635176	594.1592921	221830.77	0	0
144	0.985635176	595.1533605	151458.7	0	0
144	0.985635176	596.1556605	53216.902	0	0
144	0.985635176	597.1513463	13748.484	0	0
144	0.985635176	598.1536463	5126.053	0	0
144	0.985635176	607.2092687	38629.63	0	0
144	0.985635176	608.2115687	18024.703	0	0
144	0.985635176	609.2048742	11791.129	0	16
144	0.985635176	610.1833898	70291.84	0	0
144	0.985635176	610.2071742	2686.5974	0	16
144	0.985635176	611.1856898	34309.484	0	0
144	0.985635176	611.2094742	3177.3318	0	16
144	0.985635176	612.1799413	21234.168	0	0
144	0.985635176	613.1822413	10173.672	0	0
144	0.985635176	619.1381933	2474.9812	0	0
144	0.985635176	620.1404933	2271.1938	0	0
144	0.985635176	638.2145177	5193.7134	0	0
144	0.985635176	639.2168177	4136.559	0	0
144	0.985635176	651.144663	30539.295	0	0
144	0.985635176	652.146963	19714.975	0	0
144	0.985635176	653.1419469	12547.742	0	0
144	0.985635176	654.1442469	4496.4175	0	0
144	0.985635176	667.175913	267677.78	0	0
144	0.985635176	668.178213	165612.95	0	0
144	0.985635176	669.1728917	111549.35	0	0
144	0.985635176	670.1751917	43123.055	0	0
144	0.985635176	681.2277013	24695.92	0	0
144	0.985635176	682.2300013	15083.327	0	0
144	0.985635176	683.2250463	6808.413	0	0
144	0.985635176	684.2027074	35338.906	0	0
144	0.985635176	684.2273463	3429.2786	0	0
144	0.985635176	685.2050074	17087.5	0	0
144	0.985635176	686.1997167	15900.887	0	0
144	0.985635176	687.2020167	4433.782	0	0
144	0.985635176	741.1947729	114422.91	0	0
144	0.985635176	742.1938878	41441.82	0	0
144	0.985635176	742.1970729	44017.367	0	0
144	0.985635176	743.1921483	32642.488	0	0
144	0.985635176	743.1961878	15987.281	0	0
144	0.985635176	744.1944483	16360.887	0	0
144	0.985635176	755.2467748	12265.917	0	0
144	0.985635176	756.2490748	8000.767	0	0
144	0.985635176	758.2218114	15714.785	0	16
144	0.985635176	759.2241114	8034.958	0	16
144	0.985635176	760.2264114	6016.077	0	16
144	0.985635176	815.214182	38051.34	0	0
144	0.985635176	816.216482	30382.783	0	0
144	0.985635176	817.2103673	21225.902	0	16
144	0.985635176	818.2126673	9042.363	0	16
144	0.985635176	819.2149673	3360.4404	0	16
144	0.985635176	839.4712011	3546.1128	0	0
144	0.985635176	840.4735011	3484.3474	0	0
144	0.985635176	889.2343847	9068.945	0	0
144	0.985635176	890.2366847	5244.259	0	0
144	0.985635176	891.230692	7149.3022	0	0
144	0.985635176	892.232992	6717.259	0	0
144	0.985635176	914.9657995	4907.659	0	0
144	0.985635176	915.9680995	4044.066	0	0
144	0.985635176	994.4295006	1703.0432	0	0
144	0.985635176	995.4318006	1120.5638	0	0
144	0.985635176	1046.430857	5301.2153	0	0
144	0.985635176	1047.433157	4752.674	0	0
144	0.985635176	1099.029123	4668.686	0	0
144	0.985635176	1100.031423	4787.8936	0	0
144	0.985635176	1135.425791	6194.8564	0	0
144	0.985635176	1136.428091	4897.309	0	0
144	0.985635176	1161.234249	1258.7162	0	0
144	0.985635176	1162.236549	1022.4621	0	0
144	0.985635176	7698.292338	707.4918	0	16
144	0.985635176	7699.294638	830.3646	0	16
144	0.985635176	7700.296938	880.8447	0	784
145	0.992568254	385.1539098	12664.759	0	0
145	0.992568254	386.1562098	2107.7715	0	0
145	0.992568254	390.8160497	4464.6826	0	0
145	0.992568254	391.2850739	387677.34	0	0
145	0.992568254	391.8183497	2350.6824	0	0
145	0.992568254	392.2873739	93558.91	0	0
145	0.992568254	393.2896739	12820.441	0	0
145	0.992568254	393.8229497	20.814312	0	0
145	0.992568254	394.2919739	2027.5159	0	0
145	0.992568254	399.3475438	6799.187	0	0
145	0.992568254	400.3498438	2132.9763	0	0
145	0.992568254	409.1108648	27404.352	0	0
145	0.992568254	410.1131648	2788.383	0	0
145	0.992568254	411.1721746	24896.398	0	0
145	0.992568254	411.7558385	6159.718	0	0
145	0.992568254	412.1744746	6490.787	0	0
145	0.992568254	412.7581385	2606.1824	0	0
145	0.992568254	414.7627385	30.259127	0	0
145	0.992568254	415.035288	21256.729	0	0
145	0.992568254	416.037588	6265.942	0	0
145	0.992568254	419.3159429	19464.531	0	0
145	0.992568254	420.3182429	4027.6416	0	0
145	0.992568254	424.0819036	20520.018	0	0
145	0.992568254	425.0842036	2398.4856	0	0
145	0.992568254	443.1397497	34972.57	0	0
145	0.992568254	444.1420497	6590.826	0	0
145	0.992568254	462.1451818	92412.516	0	0
145	0.992568254	463.1474818	33406.066	0	0
145	0.992568254	464.141596	21097.691	0	0
145	0.992568254	465.143896	4246.725	0	0
145	0.992568254	488.2431737	18750.965	0	0
145	0.992568254	489.0540258	9261.541	0	0
145	0.992568254	489.2454737	3694.8882	0	0
145	0.992568254	490.0563258	4055.4253	0	0
145	0.992568254	494.7181798	3113.8093	0	0
145	0.992568254	495.7204798	2472.0444	0	0
145	0.992568254	503.1063634	153706.33	0	0
145	0.992568254	504.1086634	53862.836	0	0
145	0.992568254	505.0854284	29175.887	0	0
145	0.992568254	505.1030675	27746.688	0	0
145	0.992568254	506.0877284	9466.115	0	0
145	0.992568254	506.1053675	8608.209	0	0
145	0.992568254	508.2123357	9514.16	0	0
145	0.992568254	509.2146357	1993.6945	0	0
145	0.992568254	516.2383825	19152.822	0	0
145	0.992568254	517.2406825	5578.654	0	0
145	0.992568254	519.1381017	788571.8	0	0
145	0.992568254	520.1404017	346469.75	0	0
145	0.992568254	521.134287	194301.86	0	0
145	0.992568254	522.136587	63704.926	0	0
145	0.992568254	523.1309911	18934.611	0	0
145	0.992568254	524.1332911	6880.6807	0	0
145	0.992568254	533.1905614	13426.65	0	0
145	0.992568254	534.1928614	3251.8237	0	0
145	0.992568254	536.1644384	105531.62	0	0
145	0.992568254	537.1667384	47302.445	0	0
145	0.992568254	538.1616308	35394.03	0	0
145	0.992568254	539.1639308	8393.096	0	0
145	0.992568254	541.1759384	14.602454	0	0
145	0.992568254	562.0470067	12693.293	0	0
145	0.992568254	563.0493067	2318.555	0	0
145	0.992568254	564.195902	10560.378	0	0
145	0.992568254	565.198202	4354.2417	0	0
145	0.992568254	568.205102	15.617175	0	0
145	0.992568254	577.1254369	83128.125	0	0
145	0.992568254	578.1277369	45384.39	0	0
145	0.992568254	579.1221105	19636.227	0	0
145	0.992568254	580.1244105	7652.2905	0	0
145	0.992568254	590.0428563	6222.202	0	0
145	0.992568254	590.0600377	7326.201	0	0
145	0.992568254	591.0451563	2427.734	0	0
145	0.992568254	591.0623377	2287.2388	0	0
145	0.992568254	593.15687	443002.12	0	0
145	0.992568254	594.15917	216183.14	0	0
145	0.992568254	595.1535131	127889.4	0	0
145	0.992568254	596.1558131	54028.785	0	0
145	0.992568254	607.2086278	24537.203	0	0
145	0.992568254	608.2109278	16338.456	0	0
145	0.992568254	609.2059723	10401.265	0	16
145	0.992568254	610.1830541	74830.695	0	0
145	0.992568254	610.2082723	3616.0037	0	16
145	0.992568254	610.2155278	313.89386	0	0
145	0.992568254	611.1853541	36349.133	0	0
145	0.992568254	611.2105723	2213.0413	0	16
145	0.992568254	612.1800634	26755.451	0	0
145	0.992568254	613.1823634	6476.257	0	0
145	0.992568254	638.2144567	5640.3076	0	0
145	0.992568254	639.2167567	3242.068	0	0
145	0.992568254	651.1447545	36621.953	0	0
145	0.992568254	652.1470545	19591.186	0	0
145	0.992568254	653.141214	15314.864	0	784
145	0.992568254	654.143514	7026.739	0	16
145	0.992568254	655.145814	3661.8552	0	16
145	0.992568254	667.1759435	279200.16	0	0
145	0.992568254	668.1782435	147153.7	0	0
145	0.992568254	669.1731664	95040.16	0	0
145	0.992568254	670.1754664	47693.867	0	0
145	0.992568254	671.1705419	14402.826	0	0
145	0.992568254	672.1728419	6292.801	0	0
145	0.992568254	681.2274267	28202.203	0	0
145	0.992568254	682.2297267	13141.098	0	0
145	0.992568254	684.2021581	37087.945	0	0
145	0.992568254	685.2044581	20498.197	0	0
145	0.992568254	686.2000219	13187.334	0	0
145	0.992568254	687.2023219	7276.8594	0	0
145	0.992568254	725.1626684	3019.7224	0	0
145	0.992568254	726.1649684	5033.1045	0	0
145	0.992568254	741.195078	94208.69	0	0
145	0.992568254	742.197378	78841.055	0	0
145	0.992568254	743.1922399	47592.72	0	16
145	0.992568254	744.1945399	22390.521	0	16
145	0.992568254	745.1928502	5311.2476	0	0
145	0.992568254	745.1968399	5020.2144	0	16
145	0.992568254	746.1951502	1806.4158	0	0
145	0.992568254	746.1991399	1050.7991	0	16
145	0.992568254	756.2475072	8315.545	0	0
145	0.992568254	757.2498072	2690.9167	0	0
145	0.992568254	758.2224218	17381.766	0	0
145	0.992568254	759.2247218	6675.219	0	0
145	0.992568254	770.5469457	3240.8384	0	0
145	0.992568254	771.5492457	3218.4766	0	0
145	0.992568254	798.181986	4250.68	0	0
145	0.992568254	799.184286	2868.3623	0	0
145	0.992568254	815.2143651	28929.533	0	0
145	0.992568254	816.2166651	27988.932	0	0
145	0.992568254	817.2118017	17734.768	0	0
145	0.992568254	818.2141017	9421.876	0	0
145	0.992568254	833.5178319	3289.4216	0	0
145	0.992568254	834.5201319	3022.3152	0	0
145	0.992568254	863.5902501	4321.065	0	0
145	0.992568254	864.5925501	3077.9707	0	0
145	0.992568254	883.4810448	1076.157	0	0
145	0.992568254	884.4833448	840.6293	0	0
145	0.992568254	890.2328588	8755.07	0	0
145	0.992568254	891.2351588	3996.4685	0	0
145	0.992568254	945.4733946	2537.8035	0	784
145	0.992568254	946.4756946	1169.3525	0	16
145	0.992568254	947.4779946	985.7821	0	16
145	0.992568254	1125.778574	3719.1396	0	0
145	0.992568254	1126.780874	3884.3662	0	0
145	0.992568254	1210.376339	1799.6655	0	0
145	0.992568254	1211.378639	1081.3606	0	0
145	0.992568254	1252.220699	1293.8372	0	0
145	0.992568254	1253.222999	1183.6948	0	0
145	0.992568254	1461.070707	728.29614	0	0
145	0.992568254	1462.073007	656.27264	0	0
145	0.992568254	1550.104488	1627.6897	0	0
145	0.992568254	1551.106788	1449.3927	0	0
145	0.992568254	1810.949642	2053.2197	0	0
145	0.992568254	1811.951942	1679.1633	0	0
145	0.992568254	1815.961142	39.781807	0	0
146	0.999620191	391.2851044	413367.97	0	0
146	0.999620191	392.2874044	99496.266	0	0
146	0.999620191	393.2897044	12229.611	0	0
146	0.999620191	396.0869237	14839.489	0	0
146	0.999620191	397.0892237	3031.8474	0	0
146	0.999620191	399.3471929	8239.204	0	0
146	0.999620191	400.3494929	2069.0479	0	0
146	0.999620191	409.1111242	33026.8	0	0
146	0.999620191	410.1134242	7072.86	0	0
146	0.999620191	411.1722509	23390.77	0	0
146	0.999620191	412.1745509	2920.7957	0	0
146	0.999620191	415.0353032	27371.816	0	0
146	0.999620191	416.0376032	6283.572	0	0
146	0.999620191	419.3159276	19851.947	0	0
146	0.999620191	420.3182276	6492.0684	0	0
146	0.999620191	424.0819646	15608.483	0	0
146	0.999620191	425.0842646	2531.2295	0	0
146	0.999620191	443.1403905	24883.723	0	0
146	0.999620191	444.1426905	7916.475	0	0
146	0.999620191	467.1009618	6939.621	0	0
146	0.999620191	468.1032618	2788.0103	0	0
146	0.999620191	488.243601	21823.875	0	0
146	0.999620191	489.245901	6306.8135	0	0
146	0.999620191	503.1063787	148026.86	0	0
146	0.999620191	504.1086787	53560.93	0	0
146	0.999620191	505.0857793	28265.375	0	0
146	0.999620191	505.1029912	31631.273	0	0
146	0.999620191	506.0880793	8534.361	0	0
146	0.999620191	506.1052912	5006.9326	0	0
146	0.999620191	507.0823156	8616.884	0	0
146	0.999620191	508.0846156	2587.856	0	0
146	0.999620191	508.2118322	11342.885	0	0
146	0.999620191	509.2141322	2011.9064	0	0
146	0.999620191	516.238443	25572.518	0	784
146	0.999620191	517.240743	5253.311	0	16
146	0.999620191	518.243043	2727.799	0	16
146	0.999620191	519.1381017	762615.8	0	0
146	0.999620191	520.1404017	349208.6	0	0
146	0.999620191	521.1340734	189423.38	0	0
146	0.999620191	522.1363734	53773.316	0	0
146	0.999620191	533.1899816	11214.006	0	0
146	0.999620191	534.1922816	5548.3105	0	0
146	0.999620191	536.1644994	119183.53	0	0
146	0.999620191	537.1667994	48455.63	0	0
146	0.999620191	538.1621801	34379.297	0	0
146	0.999620191	539.1644801	11999.35	0	0
146	0.999620191	577.1253759	86887.34	0	0
146	0.999620191	578.1276759	38892.234	0	0
146	0.999620191	579.1049596	10776.353	0	0
146	0.999620191	579.1220495	20627.488	0	0
146	0.999620191	580.1072596	6552.5493	0	0
146	0.999620191	580.1243495	11307.808	0	0
146	0.999620191	593.1569005	414232.16	0	0
146	0.999620191	594.1592005	149227.38	0	0
146	0.999620191	595.1536046	130448.97	0	0
146	0.999620191	596.1559046	57646.58	0	0
146	0.999620191	607.208933	28682.34	0	0
146	0.999620191	608.211233	23969.475	0	0
146	0.999620191	610.1835119	73503.39	0	0
146	0.999620191	611.1858119	38085.938	0	0
146	0.999620191	612.1816198	19591.22	0	0
146	0.999620191	613.1839198	7401.7524	0	0
146	0.999620191	638.2153417	6960.517	0	0
146	0.999620191	639.2176417	4172.5293	0	0
146	0.999620191	651.1441442	36493.586	0	0
146	0.999620191	652.1464442	16559.152	0	0
146	0.999620191	653.1235143	5818.8257	0	0
146	0.999620191	653.1418249	15657.109	0	0
146	0.999620191	654.1258143	3508.3135	0	0
146	0.999620191	654.1441249	7764.2344	0	0
146	0.999620191	667.1757604	270640.66	0	0
146	0.999620191	668.1780604	153416.02	0	0
146	0.999620191	669.1727392	106613.95	0	0
146	0.999620191	670.1750392	35970.16	0	0
146	0.999620191	681.2272736	28317.332	0	784
146	0.999620191	682.2295736	12089.595	0	16
146	0.999620191	683.2318736	8376.864	0	16
146	0.999620191	684.2026464	41748.01	0	0
146	0.999620191	685.2049464	14101.836	0	0
146	0.999620191	686.1995031	14300.688	0	0
146	0.999620191	687.2018031	10527.791	0	0
146	0.999620191	712.6006566	3700.0889	0	0
146	0.999620191	713.6029566	4049.087	0	0
146	0.999620191	725.1633397	7163.9995	0	784
146	0.999620191	726.1656397	3286.657	0	16
146	0.999620191	727.1644079	2235.6755	0	0
146	0.999620191	727.1679397	723.101	0	16
146	0.999620191	728.1667079	2844.8196	0	0
146	0.999620191	728.1702397	149.53001	0	16
146	0.999620191	741.195017	111779.664	0	0
146	0.999620191	742.197317	81868.18	0	0
146	0.999620191	743.1916601	53489.242	0	16
146	0.999620191	744.1939601	26630.877	0	16
146	0.999620191	745.1962601	12205.953	0	16
146	0.999620191	747.2008601	202.42674	0	0
146	0.999620191	755.247141	7852.8	0	16
146	0.999620191	756.249441	6263.5474	0	16
146	0.999620191	757.251741	4101.8105	0	16
146	0.999620191	758.2215978	14042.169	0	0
146	0.999620191	759.2238978	8028.6255	0	0
146	0.999620191	768.2387182	4088.118	0	0
146	0.999620191	769.2410182	3131.7397	0	0
146	0.999620191	815.2139684	34526.26	0	0
146	0.999620191	816.2162684	26777.492	0	0
146	0.999620191	817.2117711	26366.982	0	0
146	0.999620191	818.2140711	7852.4277	0	0
146	0.999620191	847.1719762	4146.3315	0	0
146	0.999620191	848.1742762	4013.592	0	0
146	0.999620191	1127.384335	7158.7393	0	0
146	0.999620191	1128.386635	1044.1306	0	0
146	0.999620191	1187.307674	36849.18	0	0
146	0.999620191	1188.309974	1219.7466	0	0
146	0.999620191	1679.095394	2168.007	0	0
146	0.999620191	1680.097694	1539.2957	0	0
146	0.999620191	1800.95013	2258.499	0	0
146	0.999620191	1801.95243	2212.86	0	0
147	1.006486695	391.2850739	344198.8	0	0
147	1.006486695	392.2873739	86727.14	0	0
147	1.006486695	393.2896739	11893.96	0	0
147	1.006486695	393.2981206	9417.425	0	0
147	1.006486695	394.3004206	3182.8633	0	0
147	1.006486695	409.1116526	32036.705	0	0
147	1.006486695	410.1139526	2439.3965	0	0
147	1.006486695	411.1162526	1726.3872	0	0
147	1.006486695	411.1723882	20525.523	0	0
147	1.006486695	412.1746882	4038.9917	0	0
147	1.006486695	415.0353643	22104.904	0	0
147	1.006486695	416.0376643	6868.2544	0	0
147	1.006486695	419.3162481	17032.46	0	0
147	1.006486695	420.3185481	5240.519	0	0
147	1.006486695	424.0819799	12460.929	0	0
147	1.006486695	425.0842799	2605.5662	0	0
147	1.006486695	439.842661	4687.649	0	0
147	1.006486695	440.844961	2424.9753	0	0
147	1.006486695	459.1709691	5763.5386	0	0
147	1.006486695	460.1732691	2350.0115	0	0
147	1.006486695	477.7122442	3693.0498	0	0
147	1.006486695	478.7145442	2297.7603	0	0
147	1.006486695	488.2435705	22506.875	0	0
147	1.006486695	489.0538732	9228.798	0	0
147	1.006486695	489.2458705	4670.9873	0	0
147	1.006486695	490.0561732	2726.7683	0	0
147	1.006486695	503.1061651	165315.81	0	0
147	1.006486695	504.1084651	59776.04	0	0
147	1.006486695	505.0860082	28520.266	0	0
147	1.006486695	505.1021673	28054.766	0	0
147	1.006486695	506.0883082	4480.3267	0	0
147	1.006486695	506.1044673	5923.2446	0	0
147	1.006486695	516.2381688	13705.272	0	0
147	1.006486695	517.2404688	3389.4065	0	0
147	1.006486695	519.1380102	769890.6	0	0
147	1.006486695	520.1403102	346258.94	0	0
147	1.006486695	521.1353953	208698.4	0	0
147	1.006486695	522.1376953	62038.14	0	0
147	1.006486695	523.1318151	17410.758	0	0
147	1.006486695	523.1399953	3104.5706	0	0
147	1.006486695	524.1341151	6793.77	0	0
147	1.006486695	536.1644994	124967.03	0	0
147	1.006486695	536.2072545	6174.849	0	0
147	1.006486695	537.1667994	43327.945	0	0
147	1.006486695	537.2095545	3324.2012	0	0
147	1.006486695	538.1608068	29288.555	0	0
147	1.006486695	539.1631068	11224.201	0	0
147	1.006486695	564.1954748	7792.533	0	0
147	1.006486695	565.1977748	4103.518	0	0
147	1.006486695	566.1944677	3317.4548	0	0
147	1.006486695	567.1967677	2100.2605	0	0
147	1.006486695	577.1257726	80947.78	0	0
147	1.006486695	578.1280726	37647.438	0	0
147	1.006486695	579.1052953	8222.3545	0	0
147	1.006486695	579.1219579	26526.453	0	0
147	1.006486695	580.1075953	6731.659	0	0
147	1.006486695	580.1242579	14227.102	0	0
147	1.006486695	593.1570226	414786.25	0	0
147	1.006486695	594.1593226	209049.69	0	0
147	1.006486695	595.1531469	135918.12	0	0
147	1.006486695	596.1554469	60103.715	0	0
147	1.006486695	597.1511327	20541.967	0	0
147	1.006486695	598.1534327	5496.1445	0	0
147	1.006486695	607.2086889	31098.455	0	0
147	1.006486695	608.2109889	16431.332	0	0
147	1.006486695	609.2056676	10135.511	0	0
147	1.006486695	610.1834203	73679.805	0	0
147	1.006486695	610.2079676	3289.3145	0	0
147	1.006486695	611.1857203	35722.92	0	0
147	1.006486695	612.1804296	24017.2	0	784
147	1.006486695	613.1827296	7773.208	0	16
147	1.006486695	614.1850296	3976.1296	0	16
147	1.006486695	651.1442968	38051.78	0	0
147	1.006486695	652.1465968	21577.537	0	0
147	1.006486695	653.1417943	14470.048	0	0
147	1.006486695	654.1440943	4443.0225	0	0
147	1.006486695	667.1757909	279057	0	0
147	1.006486695	668.1780909	160798.34	0	0
147	1.006486695	669.1727392	99645.1	0	0
147	1.006486695	670.1750392	38081.3	0	0
147	1.006486695	671.1710912	15790.733	0	16
147	1.006486695	672.1733912	6854.896	0	16
147	1.006486695	673.1756912	2681.587	0	16
147	1.006486695	681.2280065	20854.51	0	0
147	1.006486695	682.2276708	7729.892	0	0
147	1.006486695	682.2303065	7342.642	0	0
147	1.006486695	683.2299708	4670.3247	0	0
147	1.006486695	684.2023717	29451.648	0	0
147	1.006486695	685.2014562	16686.193	0	16
147	1.006486695	685.2046717	10417.228	0	0
147	1.006486695	686.2004796	9828.388	0	0
147	1.006486695	686.2037562	5911.081	0	16
147	1.006486695	687.2027796	5525.695	0	0
147	1.006486695	687.2060562	2345.386	0	16
147	1.006486695	725.1622716	2582.0005	0	0
147	1.006486695	726.1645716	2693.88	0	0
147	1.006486695	741.1948644	115483.24	0	0
147	1.006486695	742.1971644	73473.68	0	0
147	1.006486695	743.1922094	50185.26	0	16
147	1.006486695	744.1945094	23536.295	0	16
147	1.006486695	745.1968094	7320.814	0	16
147	1.006486695	756.2472021	6338.5283	0	0
147	1.006486695	757.2495021	2761.701	0	0
147	1.006486695	758.222025	15115.021	0	0
147	1.006486695	759.224325	11115.781	0	0
147	1.006486695	815.2140294	42783.52	0	0
147	1.006486695	816.2163294	24465.076	0	0
147	1.006486695	817.2131444	23609.227	0	0
147	1.006486695	818.2154444	10473.99	0	0
147	1.006486695	890.2353612	8889.433	0	0
147	1.006486695	891.2376612	4218.5737	0	0
147	1.006486695	1507.231197	1748.9067	0	0
147	1.006486695	1508.233497	1382.8431	0	0
147	1.006486695	1583.20483	1678.8159	0	0
147	1.006486695	1584.20713	2135.3562	0	0
147	1.006486695	1725.561411	6505.6987	0	0
147	1.006486695	1726.563711	6327.4243	0	0
147	1.006486695	1751.008846	2171.1965	0	0
147	1.006486695	1752.011146	1532.8446	0	0
147	1.006486695	1815.879025	2513.2996	0	0
147	1.006486695	1816.881325	1844.7922	0	0
148	1.013359641	391.285084	372544.97	0	0
148	1.013359641	392.287384	96566.55	0	0
148	1.013359641	393.289684	12824.572	0	0
148	1.013359641	394.291984	1795.053	0	0
148	1.013359641	397.795252	9468.601	0	0
148	1.013359641	398.797552	1601.9568	0	0
148	1.013359641	409.1110784	33274.777	0	0
148	1.013359641	410.1133784	5400.698	0	0
148	1.013359641	411.1725103	25365.98	0	0
148	1.013359641	412.1748103	4370.272	0	0
148	1.013359641	419.315714	14236.015	0	0
148	1.013359641	420.318014	2879.5186	0	0
148	1.013359641	443.1396886	22799.107	0	0
148	1.013359641	444.1419886	8553.542	0	0
148	1.013359641	459.1714879	6189.255	0	0
148	1.013359641	460.1737879	3464.9155	0	0
148	1.013359641	488.2434942	18881.086	0	0
148	1.013359641	489.2457942	3602.8489	0	0
148	1.013359641	503.1063177	170560.08	0	0
148	1.013359641	504.1086177	55906.617	0	0
148	1.013359641	505.0860235	25517.959	0	0
148	1.013359641	505.1021978	38174.53	0	784
148	1.013359641	506.0883235	8317.845	0	0
148	1.013359641	506.1044978	12021.703	0	16
148	1.013359641	507.1067978	2142.5825	0	16
148	1.013359641	516.0409032	6917.52	0	0
148	1.013359641	516.2389623	13184.823	0	0
148	1.013359641	517.0432032	2594.0876	0	0
148	1.013359641	517.2412623	4174.11	0	0
148	1.013359641	519.1380102	833721.6	0	0
148	1.013359641	520.1403102	333743.66	0	0
148	1.013359641	521.1353546	201902.06	0	0
148	1.013359641	522.1376546	68201.84	0	0
148	1.013359641	523.1319066	22833.725	0	0
148	1.013359641	523.1399546	3318.4895	0	0
148	1.013359641	524.1342066	4284.555	0	0
148	1.013359641	526.6875097	3184.9275	0	0
148	1.013359641	527.6898097	3078.0293	0	0
148	1.013359641	529.6944097	24.381277	0	0
148	1.013359641	533.1894323	11413.24	0	0
148	1.013359641	534.1917323	2144.685	0	0
148	1.013359641	536.1644994	115583.98	0	0
148	1.013359641	537.1667994	44779.9	0	0
148	1.013359641	538.161112	25442.607	0	0
148	1.013359641	539.163412	11283.003	0	0
148	1.013359641	544.6860448	2454.1768	0	0
148	1.013359641	545.6883448	2422.1765	0	0
148	1.013359641	562.0473424	9606.482	0	0
148	1.013359641	563.0496424	2827.7542	0	0
148	1.013359641	577.1254064	86517.484	0	0
148	1.013359641	578.1277064	35952.344	0	0
148	1.013359641	579.1226903	37461.484	0	0
148	1.013359641	580.1249903	7943.786	0	0
148	1.013359641	590.0417272	5543.222	0	0
148	1.013359641	591.0440272	3066.9583	0	0
148	1.013359641	593.1569616	436029.2	0	0
148	1.013359641	594.1592616	218009.02	0	0
148	1.013359641	595.1534215	133286.16	0	0
148	1.013359641	596.1557215	53370.21	0	0
148	1.013359641	597.1509496	10053.763	0	0
148	1.013359641	598.1532496	6292.118	0	0
148	1.013359641	607.2092992	41136.016	0	0
148	1.013359641	608.2115992	22928.824	0	0
148	1.013359641	609.204508	10310.404	0	0
148	1.013359641	610.1833898	67853.02	0	0
148	1.013359641	610.206808	2996.1973	0	0
148	1.013359641	611.1856898	38479.707	0	0
148	1.013359641	612.1809484	23438.04	0	0
148	1.013359641	613.1832484	8319.516	0	0
148	1.013359641	638.2147313	7422.1934	0	0
148	1.013359641	639.2170313	3345.0012	0	0
148	1.013359641	651.1444494	34521.574	0	0
148	1.013359641	652.1467494	21464.266	0	0
148	1.013359641	653.1420995	13838.239	0	0
148	1.013359641	654.1443995	4943.6997	0	0
148	1.013359641	667.175913	265252.9	0	0
148	1.013359641	668.178213	163537.75	0	0
148	1.013359641	669.1728612	109306.27	0	784
148	1.013359641	670.1717723	18700.44	0	16
148	1.013359641	670.1751612	37769.17	0	16
148	1.013359641	671.1740723	6459.668	0	16
148	1.013359641	671.1774612	9276.598	0	16
148	1.013359641	672.1743871	3271.7263	0	0
148	1.013359641	672.1763723	1591.2196	0	16
148	1.013359641	673.1766871	2846.2344	0	0
148	1.013359641	673.1786723	314.28677	0	16
148	1.013359641	681.2274267	18384.186	0	0
148	1.013359641	682.2297267	10775.966	0	0
148	1.013359641	683.2259618	7359.5225	0	0
148	1.013359641	684.2026464	39910.457	0	0
148	1.013359641	684.2282618	3801.197	0	0
148	1.013359641	685.2049464	17589.271	0	0
148	1.013359641	686.1991369	12970.167	0	0
148	1.013359641	687.2014369	4627.1553	0	0
148	1.013359641	741.1948644	118148.445	0	0
148	1.013359641	742.1971644	76506.99	0	0
148	1.013359641	743.1922094	53097.395	0	0
148	1.013359641	744.1945094	26516.115	0	0
148	1.013359641	755.2468053	10791.705	0	0
148	1.013359641	756.2491053	5276.3604	0	0
148	1.013359641	758.2223913	15669.875	0	0
148	1.013359641	759.2246913	8435.466	0	0
148	1.013359641	760.2199804	7294.3467	0	0
148	1.013359641	761.2222804	6645.2544	0	0
148	1.013359641	816.2133886	24967.047	0	0
148	1.013359641	817.2119542	10772.868	0	0
148	1.013359641	817.2156886	10609.265	0	0
148	1.013359641	818.2101232	6359.404	0	0
148	1.013359641	818.2142542	4595.277	0	0
148	1.013359641	819.2124232	5123.899	0	0
148	1.013359641	824.5227318	3127.1316	0	0
148	1.013359641	825.5250318	2806.3562	0	0
148	1.013359641	834.2387792	3220.5322	0	0
148	1.013359641	835.2410792	2842.0498	0	0
148	1.013359641	889.2328283	10833.378	0	16
148	1.013359641	890.2351283	10172.752	0	16
148	1.013359641	891.2374283	7747.5596	0	16
148	1.013359641	1102.381466	1336.2797	0	0
148	1.013359641	1103.383766	1267.7328	0	0
148	1.013359641	1128.476572	4204.0474	0	0
148	1.013359641	1129.478872	6648.5557	0	0
148	1.013359641	1168.082468	7654.503	0	0
148	1.013359641	1169.084768	5000.2554	0	0
148	1.013359641	1193.292914	3737.4937	0	784
148	1.013359641	1194.295214	2364.9668	0	16
148	1.013359641	1195.297514	1439.2065	0	16
148	1.013359641	1378.229977	1558.4099	0	0
148	1.013359641	1379.232277	1370.1957	0	0
149	1.02023001	391.2850942	363984.06	0	0
149	1.02023001	392.2873942	95565.06	0	0
149	1.02023001	393.2896942	12633.522	0	0
149	1.02023001	399.3471624	10219.178	0	0
149	1.02023001	400.3494624	4738.316	0	0
149	1.02023001	409.1111547	37343.66	0	0
149	1.02023001	410.1134547	4734.8506	0	0
149	1.02023001	411.1723729	25089.654	0	0
149	1.02023001	412.1746729	6561.066	0	0
149	1.02023001	415.0352727	17264.814	0	0
149	1.02023001	416.0375727	7255.088	0	0
149	1.02023001	419.3160039	21150.281	0	0
149	1.02023001	420.3183039	2615.6462	0	0
149	1.02023001	424.0819188	12182.033	0	0
149	1.02023001	425.0842188	4851.494	0	0
149	1.02023001	429.0872289	339259.8	0	0
149	1.02023001	430.0895289	106013.12	0	0
149	1.02023001	439.8429662	6147.7495	0	0
149	1.02023001	440.8452662	2453.5208	0	0
149	1.02023001	443.1395818	27866.678	0	0
149	1.02023001	444.1418818	9137.005	0	0
149	1.02023001	459.1709691	7525.72	0	0
149	1.02023001	460.1732691	2170.717	0	0
149	1.02023001	479.71023	5204.389	0	0
149	1.02023001	480.71253	2176.6926	0	0
149	1.02023001	488.2439062	12802.532	0	0
149	1.02023001	489.0546361	8819.305	0	0
149	1.02023001	489.2462062	6569.861	0	0
149	1.02023001	490.0569361	2388.5647	0	0
149	1.02023001	503.1061956	162256.02	0	0
149	1.02023001	504.1084956	56850.26	0	0
149	1.02023001	505.085703	25221.531	0	0
149	1.02023001	505.1033727	37820.332	0	0
149	1.02023001	506.088003	9984.388	0	0
149	1.02023001	506.1056727	8197.641	0	0
149	1.02023001	507.0848943	5597.596	0	0
149	1.02023001	508.0871943	2174.5732	0	0
149	1.02023001	508.2122594	10720.414	0	0
149	1.02023001	509.2145594	3654.8083	0	0
149	1.02023001	516.0408727	9467.933	0	0
149	1.02023001	516.2388708	14031.36	0	0
149	1.02023001	517.0431727	3201.8604	0	0
149	1.02023001	517.1588231	7664.833	0	0
149	1.02023001	517.2411708	2443.5674	0	0
149	1.02023001	518.1611231	2522.8994	0	0
149	1.02023001	519.1380712	819644.4	0	0
149	1.02023001	520.1403712	358148.62	0	0
149	1.02023001	521.1341344	214218.67	0	0
149	1.02023001	522.1364344	59696.668	0	0
149	1.02023001	533.1896154	9949.746	0	0
149	1.02023001	534.1919154	8673.565	0	0
149	1.02023001	536.1643773	133728.4	0	0
149	1.02023001	537.1666773	52085.477	0	0
149	1.02023001	538.1616613	39676.688	0	0
149	1.02023001	539.1639613	7180.59	0	0
149	1.02023001	562.0464269	8457.635	0	0
149	1.02023001	563.0487269	4656.385	0	0
149	1.02023001	570.7117406	3289.1926	0	0
149	1.02023001	571.7140406	2132.4775	0	0
149	1.02023001	577.1254674	96523.88	0	0
149	1.02023001	578.1277674	36600.8	0	0
149	1.02023001	579.1050207	14148.225	0	0
149	1.02023001	579.1224462	22478.484	0	0
149	1.02023001	580.1073207	5400.784	0	0
149	1.02023001	580.1247462	9238.524	0	0
149	1.02023001	590.0415136	7110.9277	0	0
149	1.02023001	590.0597631	4839.811	0	0
149	1.02023001	591.0438136	4241.244	0	0
149	1.02023001	591.0620631	2327.5454	0	0
149	1.02023001	593.1569616	442253.78	0	0
149	1.02023001	594.1592616	211920.88	0	0
149	1.02023001	595.1538793	153292.47	0	0
149	1.02023001	596.1561793	54595.35	0	0
149	1.02023001	597.1522924	15745.063	0	0
149	1.02023001	598.1545924	5426.8867	0	0
149	1.02023001	607.2088415	29049.146	0	0
149	1.02023001	608.2111415	12115.677	0	0
149	1.02023001	610.1833898	71696.5	0	0
149	1.02023001	611.1856898	33809.832	0	0
149	1.02023001	612.1807042	16545.826	0	0
149	1.02023001	613.1830042	8455.553	0	0
149	1.02023001	651.143839	39987.68	0	0
149	1.02023001	652.1432287	9330.601	0	0
149	1.02023001	652.146139	13425.222	0	0
149	1.02023001	653.1455287	16315.087	0	0
149	1.02023001	667.1758825	282937.12	0	0
149	1.02023001	668.1781825	167421.81	0	0
149	1.02023001	669.1731054	107049.375	0	0
149	1.02023001	670.1723424	12370.672	0	16
149	1.02023001	670.1754054	36989.35	0	0
149	1.02023001	671.171549	8531.563	0	0
149	1.02023001	671.1746424	4287.9463	0	16
149	1.02023001	672.173849	5187.459	0	0
149	1.02023001	672.1769424	1852.0198	0	16
149	1.02023001	681.2284643	28627.777	0	0
149	1.02023001	682.2307643	7670.1357	0	0
149	1.02023001	684.2022191	42024.703	0	0
149	1.02023001	685.2045191	21020.832	0	0
149	1.02023001	686.2008153	14964.227	0	0
149	1.02023001	687.2031153	3471.6843	0	0
149	1.02023001	741.1949254	120396.88	0	0
149	1.02023001	742.1972254	90477.625	0	0
149	1.02023001	743.1916087	54551.746	0	16
149	1.02023001	744.1930639	11509.928	0	16
149	1.02023001	744.1939087	21221.66	0	16
149	1.02023001	745.1953639	4470.8506	0	16
149	1.02023001	745.1962087	5642.1895	0	16
149	1.02023001	746.189768	3329.8958	0	0
149	1.02023001	747.192068	2768.1597	0	0
149	1.02023001	755.2467443	8912.394	0	0
149	1.02023001	756.2490443	4368.967	0	0
149	1.02023001	759.223612	8491.073	0	0
149	1.02023001	760.225912	4020.822	0	0
149	1.02023001	807.5534765	3033.6929	0	0
149	1.02023001	808.5332433	4543.4136	0	0
149	1.02023001	808.5557765	4228.4697	0	0
149	1.02023001	809.5355433	2892.8215	0	0
149	1.02023001	815.2137243	38468.684	1	48
149	1.02023001	816.2160243	29869.494	1	48
149	1.02023001	817.212473	17785.799	0	0
149	1.02023001	817.2183243	4608.029	1	48
149	1.02023001	818.214773	12995.95	0	0
149	1.02023001	890.2324621	8419.513	0	16
149	1.02023001	891.2347621	7985.8867	0	16
149	1.02023001	892.2370621	4064.6768	0	16
149	1.02023001	975.8816015	4546.442	0	0
149	1.02023001	976.8839015	4651.4194	0	0
149	1.02023001	1062.913218	4540.3413	0	0
149	1.02023001	1063.915518	4486.318	0	0
149	1.02023001	1411.226742	1702.666	0	0
149	1.02023001	1412.229042	1627.6293	0	0
149	1.02023001	1459.083309	1462.2065	0	0
149	1.02023001	1460.085609	1399.0468	0	0
149	1.02023001	1644.121517	2100.387	0	0
149	1.02023001	1645.123817	1636.7979	0	0
150	1.027167473	391.285084	324423.84	0	0
150	1.027167473	392.287384	84007.66	0	0
150	1.027167473	393.289684	8737.667	0	0
150	1.027167473	396.0862829	7026.7583	0	0
150	1.027167473	397.0885829	2096.3918	0	0
150	1.027167473	409.1110631	29716.88	0	0
150	1.027167473	410.1133631	5438.9067	0	0
150	1.027167473	419.316126	17360.104	0	0
150	1.027167473	420.318426	4373.042	0	0
150	1.027167473	443.1395666	30793.979	0	0
150	1.027167473	444.1418666	7754.882	0	0
150	1.027167473	459.1715185	6579.744	0	0
150	1.027167473	460.1738185	2209.0015	0	0
150	1.027167473	488.2437225	21224.084	0	16
150	1.027167473	489.0541326	13789.226	0	0
150	1.027167473	489.2460225	4573.1733	0	16
150	1.027167473	490.0564326	4971.5215	0	0
150	1.027167473	490.2483225	2164.3347	0	16
150	1.027167473	503.1062566	164074.16	0	0
150	1.027167473	504.1085566	61922.195	0	0
150	1.027167473	519.1379796	833257.2	0	0
150	1.027167473	520.1402796	355026.03	0	0
150	1.027167473	521.1340734	196218.08	0	0
150	1.027167473	522.1363734	63879.414	0	0
150	1.027167473	523.1326085	20333.13	0	0
150	1.027167473	524.1349085	4236.6826	0	0
150	1.027167473	536.1643163	148275.33	0	0
150	1.027167473	536.2069188	11816.797	0	0
150	1.027167473	537.1666163	52916.277	0	0
150	1.027167473	537.2092188	3202.6057	0	0
150	1.027167473	538.1608678	34888.516	0	0
150	1.027167473	539.1631678	10900.626	0	0
150	1.027167473	545.6607763	2735.921	0	0
150	1.027167473	546.6630763	2698.1409	0	0
150	1.027167473	562.0460607	8253.71	0	0
150	1.027167473	563.0483607	3341.04	0	0
150	1.027167473	564.1952001	10006.823	0	0
150	1.027167473	565.1975001	7604.6724	0	0
150	1.027167473	577.1252843	85063.06	0	0
150	1.027167473	578.1275843	42334.277	0	0
150	1.027167473	579.1059057	12813.729	0	0
150	1.027167473	579.1225377	25446.623	0	0
150	1.027167473	580.1082057	5139.978	0	0
150	1.027167473	580.1248377	10859.61	0	0
150	1.027167473	593.1570226	444790.88	0	0
150	1.027167473	594.1593226	221284.19	0	0
150	1.027167473	595.1534215	142458.97	0	0
150	1.027167473	596.1557215	58590	0	0
150	1.027167473	597.1524755	19868.545	0	0
150	1.027167473	598.1547755	3124.6482	0	0
150	1.027167473	607.2097265	32455.576	0	0
150	1.027167473	608.2120265	12691.18	0	0
150	1.027167473	609.2054235	9110.142	0	0
150	1.027167473	610.1832677	72209.195	0	0
150	1.027167473	610.2077235	4914.0635	0	0
150	1.027167473	611.1855677	43359.52	0	0
150	1.027167473	612.1796972	21065.264	0	0
150	1.027167473	613.1819972	5265.725	0	0
150	1.027167473	638.2154638	5635.479	0	0
150	1.027167473	639.2177638	2584.6836	0	0
150	1.027167473	640.2104894	3134.317	0	0
150	1.027167473	641.2127894	2829.7144	0	0
150	1.027167473	651.144663	45101.883	0	0
150	1.027167473	652.146963	21840.701	0	0
150	1.027167473	653.1421605	16727.094	0	0
150	1.027167473	654.1444605	7838.8433	0	0
150	1.027167473	667.1759435	291340.84	0	0
150	1.027167473	668.1782435	165676.36	0	0
150	1.027167473	669.1727697	116389.555	0	0
150	1.027167473	670.1750697	45109.746	0	0
150	1.027167473	671.1699926	15374.853	0	0
150	1.027167473	672.1722926	2487.7678	0	0
150	1.027167473	681.2275487	17414.04	0	0
150	1.027167473	682.2298487	11196.19	0	0
150	1.027167473	684.2025854	41263.234	0	0
150	1.027167473	685.2048854	21692.426	0	0
150	1.027167473	686.2003576	15027.109	0	0
150	1.027167473	687.2026576	5383.695	0	0
150	1.027167473	741.1948949	119721.96	0	0
150	1.027167473	742.1971949	82647.85	0	0
150	1.027167473	743.1920568	63621.758	0	0
150	1.027167473	744.1943568	33360.965	0	0
150	1.027167473	756.2463781	6721.476	0	0
150	1.027167473	757.2486781	3192.8079	0	0
150	1.027167473	758.2218114	17049.898	0	0
150	1.027167473	759.2241114	10628.534	0	0
150	1.027167473	804.2035009	5034.951	0	0
150	1.027167473	805.2058009	3174.3494	0	0
150	1.027167473	815.2137853	44160.668	0	0
150	1.027167473	816.2160853	27687.53	0	0
150	1.027167473	817.2114049	23085.613	0	16
150	1.027167473	818.2137049	12466.741	0	16
150	1.027167473	819.2160049	4931.4463	0	16
150	1.027167473	887.4262658	2193.539	0	0
150	1.027167473	888.4285658	1143.4661	0	0
150	1.027167473	889.2345983	9545.287	0	0
150	1.027167473	890.2368983	8271.671	0	0
150	1.027167473	1208.299679	1416.3948	0	0
150	1.027167473	1209.301979	1126.8668	0	0
150	1.027167473	1256.216854	1225.1653	0	0
150	1.027167473	1257.219154	1168.4485	0	0
150	1.027167473	1342.332882	1412.8424	0	0
150	1.027167473	1343.335182	1010.20074	0	0
150	1.027167473	1718.205685	2154.206	0	0
150	1.027167473	1719.207985	1796.8212	0	0
150	1.027167473	1743.949154	2364.9106	0	0
150	1.027167473	1744.951454	1968.141	0	0
150	1.027167473	6718.678316	981.5449	0	784
150	1.027167473	6719.680616	802.1949	0	16
150	1.027167473	6720.682916	928.30133	0	16
150	1.027167473	6723.689816	921.2576	0	0
151	1.034036201	391.2851247	341119.22	0	0
151	1.034036201	392.2874247	78719.266	0	0
151	1.034036201	393.2897247	14481.204	0	0
151	1.034036201	410.1133367	3614.7012	0	0
151	1.034036201	411.1156367	1818.8953	0	0
151	1.034036201	411.1721746	17387.088	0	0
151	1.034036201	412.1744746	6697.5254	0	0
151	1.034036201	415.0350744	20351.361	0	0
151	1.034036201	416.0373744	6593.3286	0	0
151	1.034036201	419.3159276	18574.654	0	0
151	1.034036201	420.3182276	4344.8877	0	0
151	1.034036201	424.0816289	12537.959	0	0
151	1.034036201	425.0839289	3264.4358	0	0
151	1.034036201	439.8427526	7689.316	0	0
151	1.034036201	440.8450526	2118.5059	0	0
151	1.034036201	443.1395513	25440.865	0	0
151	1.034036201	444.1418513	7105.6113	0	0
151	1.034036201	447.0998327	14974.584	0	0
151	1.034036201	447.3471013	4288.7495	0	0
151	1.034036201	448.1021327	3896.5796	0	0
151	1.034036201	448.1172124	71570.9	0	0
151	1.034036201	448.3494013	1937.6434	0	0
151	1.034036201	449.1195124	7626.828	0	0
151	1.034036201	488.2434942	18878.549	0	0
151	1.034036201	489.0548345	8418.104	0	0
151	1.034036201	489.2457942	6285.443	0	0
151	1.034036201	490.0571345	2948.3442	0	0
151	1.034036201	503.1065008	166279.1	0	0
151	1.034036201	504.1088008	66334.31	0	0
151	1.034036201	505.0858251	27799.914	0	0
151	1.034036201	505.1032049	36840.973	0	0
151	1.034036201	506.0881251	10190.786	0	0
151	1.034036201	506.1055049	7398.8936	0	0
151	1.034036201	516.2385351	21895.71	0	0
151	1.034036201	517.1583654	7797.521	0	0
151	1.034036201	517.2408351	5025.8643	0	0
151	1.034036201	518.1606654	2915.1912	0	0
151	1.034036201	519.1381322	791787.9	0	0
151	1.034036201	520.1404322	363057.88	0	0
151	1.034036201	521.1345006	203168.53	0	0
151	1.034036201	522.1368006	59005.21	0	0
151	1.034036201	523.1321508	16709.088	0	0
151	1.034036201	524.1344508	6828.1196	0	0
151	1.034036201	533.1901647	13564.395	0	0
151	1.034036201	534.1924647	2811.821	0	0
151	1.034036201	536.1643773	121543.39	0	0
151	1.034036201	537.1666773	51570.01	0	0
151	1.034036201	538.1617223	21939.57	0	16
151	1.034036201	539.1640223	8241.926	0	16
151	1.034036201	540.1663223	3166.8992	0	16
151	1.034036201	562.0467626	8087.352	0	0
151	1.034036201	563.0490626	3159.3943	0	0
151	1.034036201	564.195963	11637.284	0	0
151	1.034036201	565.198263	4057.967	0	0
151	1.034036201	577.1254369	88398.91	0	0
151	1.034036201	578.1277369	46121.938	0	0
151	1.034036201	579.1223546	22719.713	0	0
151	1.034036201	580.1246546	8486.441	0	0
151	1.034036201	590.0412389	5049.7197	0	0
151	1.034036201	590.0613805	12489.305	0	0
151	1.034036201	591.0435389	2951.9155	0	0
151	1.034036201	591.0636805	2391.2466	0	0
151	1.034036201	593.1570226	432258.5	0	0
151	1.034036201	594.1593226	222969.72	0	0
151	1.034036201	595.1535131	134637.92	0	0
151	1.034036201	596.1558131	52530.52	0	0
151	1.034036201	607.2089635	29046.58	0	0
151	1.034036201	608.2112635	17597.059	0	0
151	1.034036201	609.2064	8483.1455	0	0
151	1.034036201	610.1833898	75713.9	0	0
151	1.034036201	610.2087	4775.7686	0	0
151	1.034036201	611.1856898	39269.027	0	0
151	1.034036201	612.1808874	24659.508	0	0
151	1.034036201	613.1831874	10793.139	0	0
151	1.034036201	614.1785985	4062.2727	0	0
151	1.034036201	615.1808985	2444.2356	0	0
151	1.034036201	651.1446325	35329.062	0	0
151	1.034036201	652.1469325	19674.408	0	0
151	1.034036201	653.141245	19069.88	0	0
151	1.034036201	654.143545	4469.836	0	0
151	1.034036201	667.175913	272794.75	0	0
151	1.034036201	668.178213	150272	0	0
151	1.034036201	669.1729223	103359.35	0	0
151	1.034036201	670.1718542	13888.342	0	16
151	1.034036201	670.1752223	35714.316	0	0
151	1.034036201	671.1709997	6850.1904	0	0
151	1.034036201	671.1741542	4806.463	0	16
151	1.034036201	672.1732997	5338.503	0	0
151	1.034036201	672.1764542	2657.5234	0	16
151	1.034036201	681.2282812	22036.16	0	0
151	1.034036201	682.2305812	9915.384	0	0
151	1.034036201	684.2024633	29196.936	0	0
151	1.034036201	685.2047633	22357.076	0	0
151	1.034036201	686.199381	16114.686	0	0
151	1.034036201	687.201681	5150.4277	0	0
151	1.034036201	697.5875036	5517.388	0	0
151	1.034036201	698.5898036	3635.0164	0	0
151	1.034036201	725.1635839	4665.475	0	0
151	1.034036201	726.1658839	3294.0864	0	0
151	1.034036201	741.1948339	122737.7	0	0
151	1.034036201	742.1971339	79291.39	0	0
151	1.034036201	744.1925451	25609.059	0	0
151	1.034036201	745.1948451	11273.291	0	0
151	1.034036201	758.2214452	17684.26	0	0
151	1.034036201	759.2237452	8957.555	0	0
151	1.034036201	760.2197667	8762.655	0	0
151	1.034036201	761.2220667	6431.5933	0	0
151	1.034036201	815.2136327	42906.75	0	0
151	1.034036201	816.2159327	26039.725	0	0
151	1.034036201	817.2115575	16801.406	0	0
151	1.034036201	818.2138575	7670.7056	0	0
151	1.034036201	824.5211851	4590.668	0	784
151	1.034036201	825.5234851	2175.7156	0	16
151	1.034036201	826.5257851	1288.5297	0	16
151	1.034036201	839.5194799	2972.2185	0	0
151	1.034036201	839.8519994	2774.0632	0	0
151	1.034036201	840.5217799	2680.4185	0	0
151	1.034036201	840.8542994	2821.0974	0	0
151	1.034036201	889.2318822	10676.226	0	16
151	1.034036201	890.2341822	9600.615	0	16
151	1.034036201	891.2364822	6424.677	0	16
151	1.034036201	1607.088436	1309.833	0	0
151	1.034036201	1608.090736	1666.8987	0	0
151	1.034036201	1680.171993	1864.4645	0	0
151	1.034036201	1681.174293	2374.5479	0	0
151	1.034036201	1872.21722	2039.4098	0	0
151	1.034036201	1873.21952	2097.833	0	0
152	1.0409109	391.2851349	337799.03	0	0
152	1.0409109	392.2874349	84633.33	0	0
152	1.0409109	393.2897349	10118.252	0	0
152	1.0409109	403.2328893	8459.243	0	0
152	1.0409109	404.1496068	13115.54	0	0
152	1.0409109	404.2351893	1810.8573	0	0
152	1.0409109	405.1519068	2394.9885	0	0
152	1.0409109	409.1110784	40181.293	0	0
152	1.0409109	410.1133784	3539.49	0	0
152	1.0409109	411.1725713	16946.553	0	0
152	1.0409109	412.1748713	3989.8184	0	0
152	1.0409109	419.3160497	15945.961	0	0
152	1.0409109	420.3183497	3912.517	0	0
152	1.0409109	424.082163	13291.276	0	0
152	1.0409109	425.084463	3203.4724	0	0
152	1.0409109	443.1392919	30170.184	0	0
152	1.0409109	444.1415919	7204.185	0	0
152	1.0409109	457.7626592	2484.9749	0	0
152	1.0409109	458.7649592	2096.3757	0	0
152	1.0409109	467.837412	5152.391	0	0
152	1.0409109	468.839712	3375.2651	0	0
152	1.0409109	488.2431127	20744.24	0	0
152	1.0409109	489.0547124	12044.868	0	0
152	1.0409109	489.2454127	4561.5137	0	0
152	1.0409109	490.0570124	3963.274	0	0
152	1.0409109	503.1063482	166533.44	0	0
152	1.0409109	504.1086482	53136.043	0	0
152	1.0409109	505.0858098	27214.79	0	0
152	1.0409109	505.1031591	37511.418	0	0
152	1.0409109	506.0881098	10414.727	0	0
152	1.0409109	506.1054591	10169.062	0	0
152	1.0409109	508.2121679	11321.651	0	0
152	1.0409109	509.2144679	2553.9082	0	0
152	1.0409109	519.1379796	830836.56	0	0
152	1.0409109	520.1402796	383956.1	0	0
152	1.0409109	521.1349477	211481.94	0	784
152	1.0409109	522.1372477	62347.844	0	16
152	1.0409109	523.1395477	7058.908	0	16
152	1.0409109	533.1912938	12385.018	0	0
152	1.0409109	534.1935938	4465.4824	0	0
152	1.0409109	536.1641027	119347.38	0	0
152	1.0409109	537.1664027	52477.707	0	0
152	1.0409109	538.161234	41686.785	0	0
152	1.0409109	539.163534	8879.732	0	0
152	1.0409109	562.0471593	11124.536	0	0
152	1.0409109	563.0494593	2699.8176	0	0
152	1.0409109	564.1957799	13091.842	0	0
152	1.0409109	565.1980799	4912.1445	0	0
152	1.0409109	577.1253454	97733.77	0	0
152	1.0409109	578.1276454	36808.94	0	0
152	1.0409109	579.1211538	29047.555	0	784
152	1.0409109	580.1234538	9192.226	0	16
152	1.0409109	581.1257538	4403.93	0	16
152	1.0409109	593.1569311	433595.25	0	0
152	1.0409109	594.1592311	244675.7	0	0
152	1.0409109	595.15333	135465.69	0	0
152	1.0409109	596.15563	53814.832	0	0
152	1.0409109	597.1494848	18977.248	0	784
152	1.0409109	598.1517848	7467.3716	0	16
152	1.0409109	599.1540848	3009.0151	0	16
152	1.0409109	607.2090246	36428.574	0	0
152	1.0409109	608.2113246	10035.829	0	0
152	1.0409109	609.206278	7641.2188	0	0
152	1.0409109	610.1834203	86777.86	0	0
152	1.0409109	610.208578	4962.699	0	0
152	1.0409109	611.1857203	36252.99	0	0
152	1.0409109	612.1815587	26659.713	0	0
152	1.0409109	613.1838587	10142.005	0	0
152	1.0409109	639.2142125	3437.523	0	0
152	1.0409109	640.2165125	3263.5063	0	0
152	1.0409109	651.1444494	44366.668	0	0
152	1.0409109	652.1467494	29200.598	0	0
152	1.0409109	653.1417638	15377.932	0	0
152	1.0409109	654.1440638	7399.937	0	0
152	1.0409109	667.1759435	303565.3	0	0
152	1.0409109	668.1782435	169648.48	0	0
152	1.0409109	669.1732274	120282.9	0	0
152	1.0409109	670.1755274	54619.562	0	0
152	1.0409109	671.170725	21394.29	0	0
152	1.0409109	672.173025	5397.183	0	0
152	1.0409109	681.2278844	20008.574	0	0
152	1.0409109	682.2301844	11582.286	0	0
152	1.0409109	683.224619	9448.513	0	0
152	1.0409109	684.2028905	46615.92	0	0
152	1.0409109	684.226919	3644.4858	0	0
152	1.0409109	685.2051905	16774.889	0	0
152	1.0409109	686.2002355	16821.893	0	0
152	1.0409109	687.2025355	4496.123	0	0
152	1.0409109	741.1949254	128542.195	0	0
152	1.0409109	742.1972254	88841.17	0	0
152	1.0409109	743.192484	63288.28	0	0
152	1.0409109	744.194784	23302.781	0	0
152	1.0409109	745.1893102	13076.292	0	0
152	1.0409109	746.1916102	6236.9395	0	0
152	1.0409109	755.2478124	12626.798	0	0
152	1.0409109	756.2501124	5514.596	0	0
152	1.0409109	758.2219945	15847.387	0	0
152	1.0409109	759.2242945	8046.639	0	0
152	1.0409109	815.2139684	37901.16	1	48
152	1.0409109	816.2162684	30990.24	1	48
152	1.0409109	817.2121068	15872.176	0	16
152	1.0409109	817.2185684	4540.0474	1	48
152	1.0409109	818.2113744	8485.704	0	0
152	1.0409109	818.2144068	6761.823	0	16
152	1.0409109	819.2136744	1969.2788	0	0
152	1.0409109	819.2167068	1908.8574	0	16
152	1.0409109	890.23234	10146.183	0	0
152	1.0409109	891.23464	8952.666	0	0
152	1.0409109	915.1832067	4221.2935	0	0
152	1.0409109	916.1855067	4092.8755	0	0
152	1.0409109	919.1924067	25.326756	0	0
152	1.0409109	1851.234907	871.1027	0	0
152	1.0409109	1852.237207	1071.4105	0	0
153	1.047777318	391.2846471	367063.03	0	0
153	1.047777318	392.2869471	87452.21	0	0
153	1.047777318	393.2892471	10120.639	0	0
153	1.047777318	404.1495153	12527.236	0	0
153	1.047777318	405.1518153	3579.674	0	0
153	1.047777318	410.1144048	5006.066	0	0
153	1.047777318	411.1167048	2120.938	0	0
153	1.047777318	411.1724035	21935.613	0	0
153	1.047777318	412.1747035	4602.427	0	0
153	1.047777318	415.0351812	29949.98	0	0
153	1.047777318	416.0374812	5415.796	0	0
153	1.047777318	419.3161413	20686.059	0	0
153	1.047777318	420.3184413	6538.101	0	0
153	1.047777318	439.8425084	5257.3667	0	0
153	1.047777318	440.8448084	3788.9656	0	0
153	1.047777318	443.1397039	26836.54	0	0
153	1.047777318	444.1420039	9391.614	0	0
153	1.047777318	488.2438146	23271.3	0	0
153	1.047777318	489.2461146	5197.9805	0	0
153	1.047777318	503.1063787	156334.42	0	0
153	1.047777318	504.1086787	60741.69	0	0
153	1.047777318	505.1032201	44073.793	0	0
153	1.047777318	506.1055201	12761.081	0	0
153	1.047777318	508.2122899	9462.981	0	0
153	1.047777318	509.2145899	3993.4119	0	0
153	1.047777318	519.1380102	865130.1	0	0
153	1.047777318	520.1403102	355280.62	0	0
153	1.047777318	521.1343175	220036.3	0	0
153	1.047777318	522.1366175	71255.766	0	0
153	1.047777318	523.1318151	18170.488	0	0
153	1.047777318	524.1341151	3219.4033	0	0
153	1.047777318	533.189829	12947.662	0	0
153	1.047777318	534.192129	4865.0054	0	0
153	1.047777318	536.1642553	134207.22	0	0
153	1.047777318	537.1665553	57343.63	0	0
153	1.047777318	538.1604101	28644.838	0	0
153	1.047777318	539.1627101	6897.8726	0	0
153	1.047777318	540.1598607	5308.2095	0	0
153	1.047777318	541.1621607	2665.6501	0	0
153	1.047777318	562.0462438	11097.916	0	0
153	1.047777318	563.0485438	3101.384	0	0
153	1.047777318	564.1951696	11679.101	0	0
153	1.047777318	565.1974696	4866.4023	0	0
153	1.047777318	577.1254369	94605.734	0	0
153	1.047777318	578.1277369	41167.18	0	0
153	1.047777318	579.1226598	28582.848	0	0
153	1.047777318	580.1249598	10197.452	0	0
153	1.047777318	582.1295598	319.5886	0	0
153	1.047777318	593.1568395	434969.38	0	0
153	1.047777318	594.1591395	238549.33	0	0
153	1.047777318	595.153391	133983.11	0	0
153	1.047777318	596.155691	54400.07	0	0
153	1.047777318	597.1512034	17303.459	0	16
153	1.047777318	598.1535034	3932.3147	0	16
153	1.047777318	599.1558034	3034.8423	0	16
153	1.047777318	607.2086278	38126.28	0	0
153	1.047777318	608.2109278	21415.215	0	0
153	1.047777318	609.2070409	10854.235	0	0
153	1.047777318	610.1834508	80027.336	0	0
153	1.047777318	610.2093409	8727.52	0	0
153	1.047777318	611.1857508	37236.914	0	0
153	1.047777318	612.1801549	24003.12	0	0
153	1.047777318	613.1824549	10928.294	0	0
153	1.047777318	651.1439	46383.23	0	0
153	1.047777318	652.1462	20695.068	0	0
153	1.047777318	653.1424962	16261.368	0	0
153	1.047777318	654.1447962	7664.2163	0	0
153	1.047777318	667.1758214	307399.25	0	0
153	1.047777318	668.1781214	179242.33	0	0
153	1.047777318	669.1726171	115546.87	0	0
153	1.047777318	670.1749171	51157.97	0	0
153	1.047777318	671.1710607	11687.731	0	0
153	1.047777318	672.1733607	5502.9883	0	0
153	1.047777318	681.2267248	20554.115	0	16
153	1.047777318	682.2259618	4276.1104	0	0
153	1.047777318	682.2290248	7236.874	0	16
153	1.047777318	683.2282618	4298.2	0	0
153	1.047777318	683.2313248	5133.2734	0	16
153	1.047777318	684.2026769	40056.754	0	0
153	1.047777318	685.2049769	25630.111	0	0
153	1.047777318	686.1996251	15651.884	0	0
153	1.047777318	687.2019251	7867.425	0	0
153	1.047777318	725.1636754	2969.616	0	0
153	1.047777318	726.1659754	4005.4604	0	0
153	1.047777318	741.1948949	146681.31	0	0
153	1.047777318	742.1971949	82287.44	0	0
153	1.047777318	743.1921483	71424.62	0	0
153	1.047777318	744.1944483	32627.71	0	0
153	1.047777318	755.2468664	7568.9023	0	0
153	1.047777318	756.2491664	6459.1465	0	0
153	1.047777318	758.2213842	12171.482	0	0
153	1.047777318	759.2204687	6662.344	0	16
153	1.047777318	759.2236842	4794.9155	0	0
153	1.047777318	760.2192174	5385.54	0	0
153	1.047777318	760.2227687	2631.846	0	16
153	1.047777318	761.2215174	3036.6055	0	0
153	1.047777318	761.2250687	1014.05585	0	16
153	1.047777318	771.5340063	5067.9146	0	0
153	1.047777318	772.5363062	3073.9912	0	0
153	1.047777318	815.2134801	46401.527	1	816
153	1.047777318	816.2157801	30537.863	1	48
153	1.047777318	817.2129308	20329.986	0	0
153	1.047777318	817.2180801	5558.275	1	48
153	1.047777318	818.2152308	10391.18	0	0
153	1.047777318	819.2100011	10443.307	0	0
153	1.047777318	820.2123011	3370.5393	0	0
153	1.047777318	824.5221215	2899.517	0	0
153	1.047777318	825.5244215	2601.291	0	0
153	1.047777318	827.5290215	77.29338	0	0
153	1.047777318	843.063059	3843.613	0	0
153	1.047777318	844.065359	2877.832	0	0
153	1.047777318	889.2333471	12368.157	0	0
153	1.047777318	890.2356471	9475.464	0	0
153	1.047777318	922.4578344	6397.562	0	0
153	1.047777318	923.4601344	3563.9294	0	0
153	1.047777318	933.9933874	4716.0444	0	0
153	1.047777318	934.9956874	4714.5176	0	0
153	1.047777318	956.4232885	4414.4854	0	0
153	1.047777318	957.4255885	3537.6914	0	0
153	1.047777318	1303.281796	3046.812	0	0
153	1.047777318	1304.284096	1815.4917	0	0
153	1.047777318	1469.130245	1486.0275	0	0
153	1.047777318	1470.132545	1327.0463	0	0
153	1.047777318	1473.351925	1413.2684	0	0
153	1.047777318	1474.354225	1458.0219	0	0
154	1.054708557	391.2846624	346556.38	0	0
154	1.054708557	392.2869624	83356.74	0	0
154	1.054708557	393.2892624	10052.337	0	0
154	1.054708557	409.1108343	34731.812	0	0
154	1.054708557	410.1131343	6725.147	0	0
154	1.054708557	411.1722204	18865.414	0	0
154	1.054708557	411.7555028	6502.815	0	0
154	1.054708557	412.1745204	3066.3093	0	0
154	1.054708557	412.7578028	2051.3606	0	0
154	1.054708557	419.3161107	15548.848	0	0
154	1.054708557	420.3184107	4052.2622	0	0
154	1.054708557	421.8325902	4209.977	0	0
154	1.054708557	422.8348902	1858.5621	0	0
154	1.054708557	424.0819036	13050.231	0	0
154	1.054708557	425.0842036	3938.4663	0	0
154	1.054708557	439.8429967	6798.3403	0	0
154	1.054708557	440.8452967	2416.5938	0	0
154	1.054708557	443.1397191	28070.271	0	0
154	1.054708557	444.1420191	4513.723	0	0
154	1.054708557	447.3469793	3702.879	0	0
154	1.054708557	448.1172735	74765.29	0	0
154	1.054708557	448.3492793	2431.6956	0	0
154	1.054708557	449.1116887	23711.154	0	0
154	1.054708557	449.1195735	7631.286	0	0
154	1.054708557	450.1139887	2849.093	0	0
154	1.054708557	473.2413122	5222.091	0	0
154	1.054708557	474.2436122	3260.311	0	0
154	1.054708557	488.2431585	18349.402	0	0
154	1.054708557	489.054453	11107.213	0	0
154	1.054708557	489.2454585	4933.1665	0	0
154	1.054708557	490.056753	4887.6284	0	0
154	1.054708557	490.176447	4953.442	0	0
154	1.054708557	491.178747	2655.1013	0	0
154	1.054708557	503.1061803	167878.42	0	0
154	1.054708557	504.1084803	54401.953	0	0
154	1.054708557	505.0861913	24294.38	0	0
154	1.054708557	505.1023046	31949.367	0	0
154	1.054708557	506.0884913	6654.899	0	0
154	1.054708557	506.1046046	12753.626	0	0
154	1.054708557	507.0826208	6818.8257	0	0
154	1.054708557	508.0849208	2703.288	0	0
154	1.054708557	508.2117406	12073.313	0	0
154	1.054708557	509.2140406	3550.732	0	0
154	1.054708557	519.1379796	822161.06	0	0
154	1.054708557	520.1402796	373428.6	0	0
154	1.054708557	521.134226	197218.8	0	0
154	1.054708557	522.136526	61369.723	0	0
154	1.054708557	533.1899816	11916.007	0	0
154	1.054708557	534.1922816	4129.661	0	0
154	1.054708557	536.1641637	118849.15	0	0
154	1.054708557	537.1664637	50011.312	0	0
154	1.054708557	538.1602575	32438.887	0	784
154	1.054708557	539.1625575	9995.036	0	16
154	1.054708557	540.1648575	3622.5132	0	16
154	1.054708557	564.1957189	10563.29	0	0
154	1.054708557	565.1980189	2924.2415	0	0
154	1.054708557	577.1251317	89179.516	0	0
154	1.054708557	578.1274317	35249.46	0	0
154	1.054708557	579.104746	11726.33	0	0
154	1.054708557	579.1224157	24294.79	0	0
154	1.054708557	580.107046	5061.2227	0	0
154	1.054708557	580.1247157	9306.489	0	0
154	1.054708557	590.0422155	7403.3525	0	0
154	1.054708557	590.0604345	7446.6743	0	0
154	1.054708557	591.0445155	3025.3567	0	0
154	1.054708557	591.0627345	3175.7178	0	0
154	1.054708557	593.1569921	428323.7	0	0
154	1.054708557	594.1592921	227068.73	0	0
154	1.054708557	595.1534826	137460.47	0	0
154	1.054708557	596.1557826	48086.977	0	0
154	1.054708557	597.1504613	20458.58	0	0
154	1.054708557	598.1527613	4554.617	0	0
154	1.054708557	601.1596613	38.025593	0	0
154	1.054708557	607.2084752	36039.242	0	0
154	1.054708557	608.2107752	17657.184	0	0
154	1.054708557	609.2061254	8730.294	0	0
154	1.054708557	610.1832372	75461.09	0	0
154	1.054708557	610.2084254	3699.384	0	0
154	1.054708557	611.1855372	37616.473	0	0
154	1.054708557	612.1817724	21954.12	0	0
154	1.054708557	613.1840724	10772.431	0	0
154	1.054708557	638.2159521	4048.4731	0	0
154	1.054708557	639.2182521	2961.9731	0	0
154	1.054708557	651.1447545	43062.703	0	0
154	1.054708557	652.1470545	23590.953	0	0
154	1.054708557	653.1424047	11598.576	0	0
154	1.054708557	654.1447047	7340.6562	0	0
154	1.054708557	667.1759435	290853.62	0	0
154	1.054708557	668.1782435	154665.25	0	0
154	1.054708557	669.1730138	101000.15	0	0
154	1.054708557	670.1723119	16201.288	0	0
154	1.054708557	670.1753138	34899.117	0	0
154	1.054708557	671.1746119	13528.015	0	0
154	1.054708557	681.2279149	21197.088	0	0
154	1.054708557	682.2302149	9064.5	0	0
154	1.054708557	684.202799	43305.48	0	0
154	1.054708557	685.205099	26156.164	0	0
154	1.054708557	686.2001745	11621.125	0	0
154	1.054708557	687.2024745	6810.9487	0	0
154	1.054708557	725.1643773	5912.2183	0	0
154	1.054708557	726.1666773	2607.1707	0	0
154	1.054708557	741.1948339	121112.89	0	0
154	1.054708557	742.1971339	88057.02	0	0
154	1.054708557	743.1927587	59516.035	0	0
154	1.054708557	744.1950587	28495.303	0	0
154	1.054708557	745.1916601	9133.596	0	0
154	1.054708557	746.1939601	6540.2856	0	0
154	1.054708557	748.1985601	197.24918	0	0
154	1.054708557	748.2042587	35.65611	0	0
154	1.054708557	755.247141	7893.182	0	16
154	1.054708557	756.249441	6385.062	0	16
154	1.054708557	757.251741	5832.9985	0	16
154	1.054708557	758.222025	14947.098	0	0
154	1.054708557	759.224325	8863.643	0	0
154	1.054708557	816.2139989	26814.127	0	0
154	1.054708557	817.2162989	20146.99	0	0
154	1.054708557	818.2098791	13748.86	0	0
154	1.054708557	819.2121791	3341.1592	0	0
154	1.054708557	824.522152	3468.9006	0	0
154	1.054708557	825.524452	1320.452	0	0
154	1.054708557	890.2325841	10632.999	0	0
154	1.054708557	891.2348841	7862.0547	0	0
154	1.054708557	904.4815941	1113.4188	0	0
154	1.054708557	905.4838941	982.9609	0	0
154	1.054708557	6030.742112	900.52814	0	16
154	1.054708557	6031.744412	979.27527	0	16
154	1.054708557	6032.746712	1472.5658	0	784
155	1.061583304	391.285084	386234.94	0	0
155	1.061583304	392.287384	99714.12	0	0
155	1.061583304	393.289684	12737.746	0	0
155	1.061583304	396.0869237	11516.105	0	0
155	1.061583304	397.0892237	3369.1108	0	0
155	1.061583304	404.1497289	12474.908	0	0
155	1.061583304	405.1520289	2525.8691	0	0
155	1.061583304	409.1110021	45548.05	0	0
155	1.061583304	410.1133021	9117.418	0	0
155	1.061583304	411.1723119	27329.473	0	0
155	1.061583304	412.1746119	7553.695	0	0
155	1.061583304	415.0353185	21122.107	0	0
155	1.061583304	416.0376185	3733.3796	0	0
155	1.061583304	419.3157903	15710.284	0	0
155	1.061583304	420.3180903	7707.302	0	0
155	1.061583304	439.8426153	5473.893	0	0
155	1.061583304	440.8449153	2496.863	0	0
155	1.061583304	459.1709997	5426.3926	0	0
155	1.061583304	460.1732997	4321.488	0	0
155	1.061583304	488.243601	16104.695	0	0
155	1.061583304	489.0543004	9935.518	0	0
155	1.061583304	489.245901	4157.4355	0	0
155	1.061583304	490.0566004	2657.699	0	0
155	1.061583304	503.1064397	164897	0	0
155	1.061583304	504.1087397	57444.44	0	0
155	1.061583304	505.0860235	25124.744	0	0
155	1.061583304	505.1034795	40524.33	0	0
155	1.061583304	506.0883235	8944.546	0	0
155	1.061583304	506.1057795	13028.87	0	0
155	1.061583304	508.2129156	10284.718	0	0
155	1.061583304	509.2152156	4987.2954	0	0
155	1.061583304	519.1380407	836290.6	0	0
155	1.061583304	520.1403407	379153.88	0	0
155	1.061583304	521.1342565	220449.28	0	0
155	1.061583304	522.1365565	64213.863	0	0
155	1.061583304	523.1316015	23422.375	0	0
155	1.061583304	524.1339015	8921.299	0	0
155	1.061583304	533.1900426	12904.671	0	0
155	1.061583304	534.1923426	6119.9536	0	0
155	1.061583304	536.1641332	127897.47	0	0
155	1.061583304	537.1664332	50601.51	0	0
155	1.061583304	538.1608678	33440.87	0	0
155	1.061583304	539.1631678	11361.333	0	0
155	1.061583304	562.0475866	9922.095	0	0
155	1.061583304	563.0498866	2197.649	0	0
155	1.061583304	564.1954137	12084.95	0	0
155	1.061583304	565.1977137	5365.9307	0	0
155	1.061583304	566.1947423	4759.733	0	0
155	1.061583304	567.1970423	2204.699	0	0
155	1.061583304	577.1251928	89042.3	0	0
155	1.061583304	578.1274928	44634.41	0	0
155	1.061583304	579.122141	27044.559	0	0
155	1.061583304	580.124441	8953.687	0	0
155	1.061583304	593.15687	463045.66	0	0
155	1.061583304	594.15917	231605.61	0	0
155	1.061583304	595.1539403	155773.11	0	0
155	1.061583304	596.1562403	64276.758	0	0
155	1.061583304	597.1515905	16957.229	0	0
155	1.061583304	598.1538905	4379.929	0	0
155	1.061583304	607.2083837	32987.5	0	0
155	1.061583304	608.2106837	12923.979	0	0
155	1.061583304	610.1833288	84943.055	0	0
155	1.061583304	611.1856288	50681.914	0	0
155	1.061583304	612.1797582	27019.252	0	0
155	1.061583304	613.1820582	12410.828	0	0
155	1.061583304	638.2155858	8956.162	0	0
155	1.061583304	639.2178858	2908.76	0	0
155	1.061583304	651.1445409	35518.527	0	0
155	1.061583304	652.1468409	19930.379	0	0
155	1.061583304	653.1444494	17099.307	0	0
155	1.061583304	654.1467494	4669.481	0	0
155	1.061583304	667.1758825	308541.47	0	0
155	1.061583304	668.1781825	184698.3	0	0
155	1.061583304	669.1725255	113119.79	0	0
155	1.061583304	670.1748255	48003.125	0	0
155	1.061583304	671.1712133	15706.317	0	0
155	1.061583304	672.1735133	5456.0557	0	0
155	1.061583304	681.2275487	19078.56	0	0
155	1.061583304	682.2265111	6877.0063	0	16
155	1.061583304	682.2298487	6717.349	0	0
155	1.061583304	683.2288111	7132.7393	0	16
155	1.061583304	684.2022802	45187.805	0	0
155	1.061583304	684.2311111	5751.6807	0	16
155	1.061583304	685.2045802	25133.162	0	0
155	1.061583304	686.200266	15834.97	0	0
155	1.061583304	687.202566	6562.217	0	0
155	1.061583304	741.1948949	130793.91	0	0
155	1.061583304	742.1971949	80415.664	0	0
155	1.061583304	743.1918126	62027.434	0	0
155	1.061583304	744.1941126	28231.088	0	0
155	1.061583304	745.1886693	12183.536	0	0
155	1.061583304	746.1909693	5408.475	0	0
155	1.061583304	748.1955693	268.16513	0	0
155	1.061583304	755.2458898	5628.2686	0	16
155	1.061583304	756.2481898	4519.886	0	16
155	1.061583304	757.2504898	4348.366	0	16
155	1.061583304	758.2216283	13579.807	0	0
155	1.061583304	759.2239283	10373.24	0	0
155	1.061583304	760.21822	5477.2646	0	16
155	1.061583304	761.22052	3701.5427	0	16
155	1.061583304	762.22282	3048.0168	0	16
155	1.061583304	815.2139684	47256.188	0	0
155	1.061583304	816.2162684	30162.953	0	0
155	1.061583304	817.2103261	26946.756	0	16
155	1.061583304	818.2126261	15405.676	0	16
155	1.061583304	819.2149261	3721.5422	0	16
155	1.061583304	824.5223046	3267.0254	0	0
155	1.061583304	825.5246046	2162.416	0	0
155	1.061583304	830.241892	3813.5261	0	0
155	1.061583304	831.244192	2858.8252	0	0
155	1.061583304	889.2330114	10133.436	0	0
155	1.061583304	890.2353114	8628.912	0	0
155	1.061583304	891.2302648	7170.496	0	0
155	1.061583304	892.2325648	4299.3193	0	0
155	1.061583304	942.0006505	4841.927	0	0
155	1.061583304	943.0029505	4664.1426	0	0
155	1.061583304	964.2511999	4148.046	0	784
155	1.061583304	965.2534999	3608.5876	0	16
155	1.061583304	966.2557999	3697.5737	0	16
155	1.061583304	1099.364315	1216.8185	0	0
155	1.061583304	1100.366615	1458.0312	0	0
155	1.061583304	1434.075924	2691.9504	0	0
155	1.061583304	1435.078224	1572.6128	0	0
155	1.061583304	1451.219051	1368.8285	0	0
155	1.061583304	1452.221351	1552.9923	0	0
155	1.061583304	1541.018368	1975.8743	0	0
155	1.061583304	1542.020668	1705.4287	0	0
156	1.068449895	391.2850637	352158	0	0
156	1.068449895	392.2873637	86863.586	0	0
156	1.068449895	393.2896637	9221.267	0	0
156	1.068449895	394.2919637	1658.3964	0	0
156	1.068449895	399.3474981	6079.0444	0	0
156	1.068449895	400.3497981	2059.1543	0	0
156	1.068449895	406.716654	3483.3887	0	0
156	1.068449895	407.718954	1703.9585	0	0
156	1.068449895	409.1107885	35651.824	0	0
156	1.068449895	410.1130885	7729.259	0	0
156	1.068449895	415.0351049	28161.6	0	0
156	1.068449895	416.0374049	6242.8354	0	0
156	1.068449895	419.3159429	15860.294	0	0
156	1.068449895	420.3182429	4844.752	0	0
156	1.068449895	443.1397802	23695.371	0	0
156	1.068449895	444.1420802	8747.699	0	0
156	1.068449895	459.1720373	8107.2734	0	0
156	1.068449895	460.1743373	3052.2876	0	0
156	1.068449895	479.7098485	2643.911	0	0
156	1.068449895	480.7121485	1842.4026	0	0
156	1.068449895	488.2437688	27713.932	0	0
156	1.068449895	489.0537969	9283.102	0	0
156	1.068449895	489.2460688	3707.319	0	0
156	1.068449895	490.0560969	2531.133	0	0
156	1.068449895	493.2087194	6678.1016	0	0
156	1.068449895	494.2110194	2463.3462	0	0
156	1.068449895	503.1062414	157172.22	0	0
156	1.068449895	504.1085414	54034.977	0	0
156	1.068449895	505.0864507	30446.482	0	0
156	1.068449895	505.1027166	32330.2	0	0
156	1.068449895	506.0887507	7699.864	0	0
156	1.068449895	506.1050166	11674.214	0	0
156	1.068449895	507.0836736	6206.8066	0	0
156	1.068449895	508.0859736	1915.3774	0	0
156	1.068449895	508.2123968	11745.856	0	0
156	1.068449895	509.2146968	2416.564	0	0
156	1.068449895	516.0415136	7752.8745	0	0
156	1.068449895	516.2387792	14599.608	0	0
156	1.068449895	517.0438136	2849.9822	0	0
156	1.068449895	517.1583043	4273.4893	0	0
156	1.068449895	517.2410792	3098.2966	0	0
156	1.068449895	518.1606043	1845.2471	0	0
156	1.068449895	519.1381322	739362.25	0	0
156	1.068449895	520.1404322	334877.25	0	0
156	1.068449895	521.1343786	189865.92	0	0
156	1.068449895	522.1366786	52816.668	0	0
156	1.068449895	523.1319372	16743.43	0	0
156	1.068449895	524.1342372	6120.626	0	0
156	1.068449895	533.189768	7581.7793	0	0
156	1.068449895	534.192068	3822.1929	0	0
156	1.068449895	536.1643163	123129.38	0	0
156	1.068449895	537.1666163	54756.688	0	0
156	1.068449895	538.1609289	33853.5	0	0
156	1.068449895	539.1632289	12748.106	0	0
156	1.068449895	564.1956884	8974.791	0	0
156	1.068449895	565.1979884	4115.7456	0	0
156	1.068449895	577.1254674	88608.87	0	0
156	1.068449895	578.1277674	39593.574	0	0
156	1.068449895	579.1046544	10215.999	0	0
156	1.068449895	579.1225072	25715.168	0	0
156	1.068449895	580.1069544	6191.892	0	0
156	1.068449895	580.1248072	7911.734	0	0
156	1.068449895	590.0421544	7221.8486	0	0
156	1.068449895	591.0444544	2387.5425	0	0
156	1.068449895	593.1569921	419672.06	0	0
156	1.068449895	594.1592921	226591.84	0	0
156	1.068449895	595.1534826	126024.055	0	0
156	1.068449895	596.1557826	48837.414	0	0
156	1.068449895	597.1535131	13849.0205	0	0
156	1.068449895	598.1558131	3368.5388	0	0
156	1.068449895	598.1603826	1550.0399	0	0
156	1.068449895	598.1684921	109.202515	0	0
156	1.068449895	599.7823583	2242.1772	0	0
156	1.068449895	600.7846583	2119.4177	0	0
156	1.068449895	607.2093603	31942.307	0	0
156	1.068449895	608.2116603	17791.418	0	0
156	1.068449895	610.1833593	68108.69	0	0
156	1.068449895	611.1856593	32103.28	0	0
156	1.068449895	613.1806432	8078.515	0	0
156	1.068449895	614.1829432	2507.1763	0	0
156	1.068449895	638.2144872	8274.448	0	0
156	1.068449895	639.2167872	4265.1562	0	0
156	1.068449895	651.1444799	33608.73	0	0
156	1.068449895	652.1467799	19476.135	0	0
156	1.068449895	653.1418554	12780.037	0	0
156	1.068449895	654.1441554	8886.755	0	0
156	1.068449895	667.175974	269342.1	0	0
156	1.068449895	668.178274	148015.33	0	0
156	1.068449895	669.1729223	106156.97	0	0
156	1.068449895	670.1752223	45178.984	0	0
156	1.068449895	671.1711828	18563.312	0	0
156	1.068449895	672.1734828	6315.648	0	0
156	1.068449895	681.2283727	18911.56	0	0
156	1.068449895	682.2306727	11845.641	0	0
156	1.068449895	683.2267858	7449.444	0	0
156	1.068449895	684.2022802	31629.527	0	0
156	1.068449895	684.2290858	3734.0427	0	0
156	1.068449895	685.2045802	24926.486	0	0
156	1.068449895	686.1990753	14184.306	0	16
156	1.068449895	687.2013753	7154.4062	0	16
156	1.068449895	688.2036753	4639.648	0	16
156	1.068449895	717.0643712	3802.921	0	0
156	1.068449895	718.0666712	2139.82	0	0
156	1.068449895	724.6027929	3753.0942	0	0
156	1.068449895	725.163767	7524.082	0	0
156	1.068449895	725.6050929	2364.8	0	0
156	1.068449895	726.166067	4026.1602	0	0
156	1.068449895	741.195017	114247.27	0	0
156	1.068449895	742.197317	77326.97	0	0
156	1.068449895	743.192423	60732.727	0	0
156	1.068449895	744.194723	27884.492	0	0
156	1.068449895	745.1918126	11244.564	0	0
156	1.068449895	746.1941126	6140.19	0	0
156	1.068449895	758.2214452	15696.71	0	0
156	1.068449895	759.2237452	9364.36	0	0
156	1.068449895	815.2139989	41605.918	0	0
156	1.068449895	816.2162989	22411.838	0	0
156	1.068449895	817.2130524	18943.53	0	16
156	1.068449895	818.2153524	14098.509	0	16
156	1.068449895	819.2176524	3678.3313	0	16
156	1.068449895	819.2231989	196.05208	0	0
156	1.068449895	824.5224266	3426.615	0	0
156	1.068449895	825.5247266	1485.0496	0	0
156	1.068449895	841.6066076	3449.0603	0	0
156	1.068449895	842.6089076	2855.5266	0	0
156	1.068449895	842.6615563	1629.2234	0	0
156	1.068449895	843.6638563	1121.1792	0	0
156	1.068449895	890.2338354	6283.659	0	0
156	1.068449895	891.2361354	4184.9116	0	0
156	1.068449895	1117.808787	5414.7407	0	0
156	1.068449895	1118.811087	3855.4358	0	0
156	1.068449895	1638.021359	1433.5249	0	0
156	1.068449895	1639.023659	1409.9929	0	0
156	1.068449895	1725.080685	1687.2506	0	0
156	1.068449895	1726.082985	1560.1499	0	0
157	1.075493344	391.2851654	372026.84	0	0
157	1.075493344	392.2874654	98602.4	0	0
157	1.075493344	393.2897654	9413.59	0	0
157	1.075493344	399.3469335	8292.37	0	0
157	1.075493344	400.3492335	2205.9453	0	0
157	1.075493344	409.1106817	32822.01	0	0
157	1.075493344	410.1129817	4464.2275	0	0
157	1.075493344	411.1723729	24651.559	0	0
157	1.075493344	411.7558385	7628.8447	0	0
157	1.075493344	412.1746729	3925.9373	0	0
157	1.075493344	412.7581385	2627.1262	0	0
157	1.075493344	414.7627385	37.47611	0	0
157	1.075493344	415.0354101	28143.943	0	0
157	1.075493344	416.0377101	7673.6636	0	0
157	1.075493344	419.3159276	17741.889	0	0
157	1.075493344	420.3182276	3482.5425	0	0
157	1.075493344	424.0820104	11585.005	0	0
157	1.075493344	425.0843104	2364.9636	0	0
157	1.075493344	430.0885717	103858.23	0	0
157	1.075493344	431.0908717	8644.151	0	0
157	1.075493344	434.8836461	4786.4766	0	0
157	1.075493344	435.8859461	1961.1613	0	0
157	1.075493344	443.139887	30631.344	0	0
157	1.075493344	444.142187	7003.75	0	0
157	1.075493344	446.146787	162.10889	0	0
157	1.075493344	503.1062719	164085.2	0	0
157	1.075493344	504.1085719	60991.51	0	0
157	1.075493344	505.0856725	24093.676	0	0
157	1.075493344	505.1029912	40196.832	0	0
157	1.075493344	506.0879725	10354.038	0	0
157	1.075493344	506.1052912	7993.092	0	0
157	1.075493344	508.2126714	11341.334	0	0
157	1.075493344	509.2149714	2647.338	0	0
157	1.075493344	516.0415136	7558.217	0	0
157	1.075493344	516.2392675	18673.53	0	0
157	1.075493344	517.0438136	4431.5723	0	0
157	1.075493344	517.2415675	3913.1672	0	0
157	1.075493344	519.1380712	804740.2	0	0
157	1.075493344	520.1403712	357434.03	0	0
157	1.075493344	521.1341344	204510.45	0	0
157	1.075493344	522.1364344	65292.133	0	0
157	1.075493344	523.1312963	19784.92	0	0
157	1.075493344	524.1335963	5861.5415	0	0
157	1.075493344	533.1900731	8653.186	0	0
157	1.075493344	534.1923731	3513.6152	0	0
157	1.075493344	536.1643163	128900.164	0	0
157	1.075493344	537.1666163	52543.65	0	0
157	1.075493344	538.1618749	33933.465	0	0
157	1.075493344	539.1641749	5377.297	0	0
157	1.075493344	562.0467626	8154.832	0	0
157	1.075493344	563.0490626	3678.5212	0	0
157	1.075493344	577.1255895	87856.82	0	0
157	1.075493344	578.1278895	42053.812	0	0
157	1.075493344	579.1227208	26053.426	0	0
157	1.075493344	580.1250208	7911.832	0	0
157	1.075493344	593.1569311	435028.84	0	0
157	1.075493344	594.1592311	211475.16	0	0
157	1.075493344	595.1533605	139223.06	0	0
157	1.075493344	596.1556605	52567.816	0	0
157	1.075493344	597.1497899	14839.386	0	0
157	1.075493344	598.1520899	3217.9187	0	0
157	1.075493344	599.1707311	14.562609	0	0
157	1.075493344	607.2094213	26316.79	0	0
157	1.075493344	608.2117213	14819.416	0	0
157	1.075493344	609.2055456	12034.667	0	0
157	1.075493344	610.1835424	91252.04	0	0
157	1.075493344	610.2078456	5066.745	0	0
157	1.075493344	611.1858424	38548.594	0	0
157	1.075493344	612.1810399	19843.984	0	0
157	1.075493344	613.1833399	7335.363	0	0
157	1.075493344	624.2351781	8162.162	0	0
157	1.075493344	625.2374781	2073.251	0	0
157	1.075493344	638.2146093	5787.554	0	0
157	1.075493344	639.2169093	2997.4358	0	0
157	1.075493344	651.1440526	43310.17	0	0
157	1.075493344	652.1463526	20358.234	0	0
157	1.075493344	653.1240636	6323.0225	0	0
157	1.075493344	653.142008	18195.064	0	0
157	1.075493344	654.1263636	4363.2803	0	0
157	1.075493344	654.144308	5210.1626	0	0
157	1.075493344	667.1758214	271035.7	0	0
157	1.075493344	668.1781214	167965.02	0	0
157	1.075493344	669.172434	99805.16	0	0
157	1.075493344	670.174734	43845.15	0	0
157	1.075493344	671.1705109	15284.834	0	16
157	1.075493344	672.1728109	2545.5002	0	16
157	1.075493344	673.1751109	2570.1572	0	16
157	1.075493344	681.2278234	20928.088	0	0
157	1.075493344	682.2301234	11156.465	0	0
157	1.075493344	683.2250768	5063.1943	0	0
157	1.075493344	684.2025548	33800.28	0	0
157	1.075493344	684.2273768	4161.1333	0	0
157	1.075493344	685.2048548	20546.1	0	0
157	1.075493344	686.1991979	16065.274	0	0
157	1.075493344	687.2014979	6508.965	0	0
157	1.075493344	734.5704137	3090.0874	0	0
157	1.075493344	735.5727137	2526.814	0	0
157	1.075493344	741.1950475	119986.53	0	0
157	1.075493344	742.1973475	75813.34	0	0
157	1.075493344	743.1917211	51148.066	0	0
157	1.075493344	744.1940211	23251.299	0	0
157	1.075493344	746.1986211	1123.4453	0	0
157	1.075493344	755.2464696	8502.093	0	0
157	1.075493344	756.2487696	5641.53	0	0
157	1.075493344	758.2219945	14696.284	0	0
157	1.075493344	759.2242945	4858.437	0	0
157	1.075493344	815.2139074	39663.75	0	0
157	1.075493344	816.2162074	29215.992	0	0
157	1.075493344	817.2118322	20344.055	0	0
157	1.075493344	818.2141322	11066.088	0	0
157	1.075493344	820.2187322	532.82983	0	0
157	1.075493344	889.2326757	9912.39	0	16
157	1.075493344	890.2349757	6289.451	0	16
157	1.075493344	891.2372757	11446.388	0	16
157	1.075493344	1102.267147	1026.8843	0	0
157	1.075493344	1103.269447	1086.8495	0	0
157	1.075493344	1259.525082	1606.2736	0	0
157	1.075493344	1260.527382	1035.6459	0	0
157	1.075493344	1466.142635	2118.6672	0	0
157	1.075493344	1467.144935	1738.7042	0	0
157	1.075493344	1618.077511	2501.5388	0	0
157	1.075493344	1619.079811	1705.5739	0	0
157	1.075493344	6706.463602	491.9008	0	16
157	1.075493344	6707.465902	579.414	0	16
157	1.075493344	6708.468202	736.6318	0	784
158	1.082361959	391.2850332	351284.4	0	0
158	1.082361959	392.2873332	95090.086	0	0
158	1.082361959	393.2896332	11423.602	0	0
158	1.082361959	399.3469335	7919.826	0	0
158	1.082361959	400.3492335	2930.1267	0	0
158	1.082361959	404.1495916	11505.378	0	0
158	1.082361959	405.1518916	2490.5564	0	0
158	1.082361959	409.1109411	27394.203	0	0
158	1.082361959	410.1132411	5103.099	0	0
158	1.082361959	411.1722509	20432.76	0	0
158	1.082361959	412.1745509	4969.574	0	0
158	1.082361959	419.3158056	17223.63	0	0
158	1.082361959	420.3181056	4994.383	0	0
158	1.082361959	424.082102	12148.595	0	0
158	1.082361959	425.084402	2426.311	0	0
158	1.082361959	443.1403295	27741.53	0	0
158	1.082361959	444.1426295	3066.3416	0	0
158	1.082361959	488.2434026	17619.898	0	0
158	1.082361959	489.0543462	11365.507	0	0
158	1.082361959	489.2457026	2861.0864	0	0
158	1.082361959	490.0566462	4733.207	0	0
158	1.082361959	503.1062871	147790.77	0	0
158	1.082361959	504.1085871	52748.418	0	0
158	1.082361959	505.086054	31923.621	0	0
158	1.082361959	505.1029302	40980.566	0	0
158	1.082361959	506.088354	7931.127	0	0
158	1.082361959	506.1052302	7740.3496	0	0
158	1.082361959	508.212824	9604.355	0	0
158	1.082361959	509.215124	1478.5526	0	0
158	1.082361959	516.0406286	6570.267	0	0
158	1.082361959	516.2382604	18357.719	0	0
158	1.082361959	517.0429286	2969.6248	0	0
158	1.082361959	517.1587316	5554.486	0	0
158	1.082361959	517.2405604	2884.1328	0	0
158	1.082361959	518.1610316	2864.2354	0	0
158	1.082361959	519.1380102	812369.6	0	0
158	1.082361959	520.1403102	358914.2	0	0
158	1.082361959	521.134287	200716.02	0	0
158	1.082361959	522.136587	60489.324	0	0
158	1.082361959	523.1320592	19502.021	0	0
158	1.082361959	524.1343592	3844.4363	0	0
158	1.082361959	526.145787	21.515697	0	0
158	1.082361959	533.1904699	14222.191	0	0
158	1.082361959	534.1927699	3905.5251	0	0
158	1.082361959	536.1644994	114367.03	0	0
158	1.082361959	537.1667994	48010.16	0	0
158	1.082361959	538.1610509	26371.115	0	0
158	1.082361959	539.1633509	12411.05	0	0
158	1.082361959	562.0469457	8092.127	0	0
158	1.082361959	563.0492457	3588.5115	0	0
158	1.082361959	570.71406	4529.346	0	0
158	1.082361959	571.71636	2073.177	0	0
158	1.082361959	577.1254979	84579.57	0	0
158	1.082361959	578.1277979	37819.445	0	0
158	1.082361959	579.1226598	30628.883	0	0
158	1.082361959	580.1249598	8937.367	0	0
158	1.082361959	593.1569005	414799.22	0	0
158	1.082361959	594.1592005	219331.92	0	0
158	1.082361959	595.153391	137902.75	0	0
158	1.082361959	596.155691	54902.82	0	0
158	1.082361959	607.208933	36274.125	0	0
158	1.082361959	608.211233	15340.699	0	0
158	1.082361959	609.2049657	13362.46	0	0
158	1.082361959	610.1834813	80216.695	0	0
158	1.082361959	610.2072657	3232.4705	0	0
158	1.082361959	611.1857813	36577.938	0	0
158	1.082361959	612.1807042	25005.781	0	0
158	1.082361959	613.1830042	9280.372	0	0
158	1.082361959	637.6341039	2541.5671	0	0
158	1.082361959	638.2157079	4763.06	0	0
158	1.082361959	638.6364039	2250.6003	0	0
158	1.082361959	639.2180079	2457.4368	0	0
158	1.082361959	651.1444188	32284.451	0	0
158	1.082361959	652.1467188	16050.138	0	0
158	1.082361959	653.1235143	6930.786	0	0
158	1.082361959	653.1414586	14367.047	0	0
158	1.082361959	654.1258143	3085.6917	0	0
158	1.082361959	654.1437586	3283.5034	0	0
158	1.082361959	667.175974	277868.03	0	0
158	1.082361959	668.178274	160579.83	0	0
158	1.082361959	669.1730138	112489.766	0	0
158	1.082361959	670.1753138	43522.332	0	0
158	1.082361959	671.1707555	14244.376	0	0
158	1.082361959	672.1730555	8860.587	0	0
158	1.082361959	681.2280065	19709.365	0	0
158	1.082361959	682.2303065	8954.116	0	0
158	1.082361959	683.2262975	7285.347	0	0
158	1.082361959	684.2027685	41167.082	0	0
158	1.082361959	684.2285975	4451.863	0	0
158	1.082361959	685.2050685	20641.762	0	0
158	1.082361959	686.1991063	14687.917	0	0
158	1.082361959	687.2014063	7122.6807	0	0
158	1.082361959	725.1632177	3649.413	0	0
158	1.082361959	726.1655177	2866.441	0	0
158	1.082361959	741.1948949	117747.27	0	0
158	1.082361959	742.1971949	84096.414	0	0
158	1.082361959	743.1919347	60209.67	0	0
158	1.082361959	744.1942347	24258.602	0	0
158	1.082361959	745.1880483	13343.033	0	16
158	1.082361959	746.1903483	3651.8672	0	16
158	1.082361959	747.1926483	3731.071	0	16
158	1.082361959	755.2467443	7728.5073	0	0
158	1.082361959	756.2490443	7600.939	0	0
158	1.082361959	759.2218419	7187.185	0	0
158	1.082361959	760.2241419	4990.04	0	0
158	1.082361959	815.2139684	34088.08	0	0
158	1.082361959	816.2162684	25665.082	0	0
158	1.082361959	817.2090647	19697.512	0	16
158	1.082361959	818.2103063	8039.197	0	16
158	1.082361959	818.2113647	8391.458	0	16
158	1.082361959	819.2126063	2400.1008	0	16
158	1.082361959	819.2136647	2368.8982	0	16
158	1.082361959	838.603098	4855.4785	0	0
158	1.082361959	839.605398	4230.8228	0	0
158	1.082361959	889.2302236	11682.332	0	16
158	1.082361959	890.2325236	5894.4844	0	16
158	1.082361959	891.2348236	6986.3184	0	16
158	1.082361959	947.3857824	4827.9937	0	0
158	1.082361959	948.3880824	4563.952	0	0
158	1.082361959	1015.131815	5192.223	0	0
158	1.082361959	1016.134115	4993.354	0	0
158	1.082361959	1016.419949	1092.2117	0	0
158	1.082361959	1017.422249	583.184	0	0
158	1.082361959	1067.409372	7085.2197	0	0
158	1.082361959	1068.411672	4622.652	0	0
158	1.082361959	1199.265865	1523.6553	0	0
158	1.082361959	1200.268165	1344.836	0	0
158	1.082361959	1275.234432	1097.5721	0	0
158	1.082361959	1276.236732	1549.0217	0	0
159	1.089301474	391.2851044	370279.28	0	0
159	1.089301474	392.2874044	99453.664	0	0
159	1.089301474	393.2897044	9756.181	0	0
159	1.089301474	394.2920044	2043.3014	0	0
159	1.089301474	409.1111852	47612.24	0	0
159	1.089301474	410.1134852	5234.7285	0	0
159	1.089301474	411.1724187	23119.76	0	0
159	1.089301474	412.1747187	4151.784	0	0
159	1.089301474	415.0353948	25399.299	0	0
159	1.089301474	416.0376948	5897.8594	0	0
159	1.089301474	419.3158056	16852.46	0	0
159	1.089301474	420.3181056	6086.1987	0	0
159	1.089301474	443.1393224	30293.988	0	0
159	1.089301474	444.1416224	7085.5273	0	0
159	1.089301474	503.1061498	162099.55	0	0
159	1.089301474	504.1084498	60985.58	0	0
159	1.089301474	505.0858556	24628.504	0	0
159	1.089301474	505.1034337	37667.344	0	0
159	1.089301474	506.0881556	9274.315	0	0
159	1.089301474	506.1057337	9431.16	0	0
159	1.089301474	519.1379796	882598.56	0	0
159	1.089301474	520.1402796	385169.97	0	0
159	1.089301474	521.1345312	210857.6	0	0
159	1.089301474	522.1368312	72953.05	0	0
159	1.089301474	523.1319677	19885.734	0	0
159	1.089301474	524.1342677	5597.3613	0	0
159	1.089301474	533.1903478	10142.331	0	0
159	1.089301474	534.1926478	4610.854	0	0
159	1.089301474	536.1644079	132425.66	0	0
159	1.089301474	537.1667079	54344.67	0	0
159	1.089301474	538.1608068	34733.176	0	0
159	1.089301474	539.1631068	11279.63	0	0
159	1.089301474	544.6861364	3089.2488	0	0
159	1.089301474	545.6884364	2320.0073	0	0
159	1.089301474	577.1251012	94588.04	0	0
159	1.089301474	578.1274012	42510.242	0	0
159	1.089301474	580.1233922	12446.673	0	0
159	1.089301474	581.1256922	3755.8818	0	0
159	1.089301474	593.1569616	476900.3	0	0
159	1.089301474	594.1592616	232219.69	0	0
159	1.089301474	595.1535436	142261.38	0	0
159	1.089301474	596.1558436	54007.176	0	0
159	1.089301474	597.1513158	14256.785	0	0
159	1.089301474	598.1536158	7938.5557	0	0
159	1.089301474	607.208994	38412.13	0	0
159	1.089301474	608.211294	15697.339	0	0
159	1.089301474	610.1835424	90919.41	0	0
159	1.089301474	611.1858424	39135.473	0	0
159	1.089301474	612.1804906	15097.141	0	0
159	1.089301474	613.1827906	8685.5	0	0
159	1.089301474	624.2363683	5974.957	0	0
159	1.089301474	625.2386683	3623.0166	0	0
159	1.089301474	638.2149145	8545.18	0	0
159	1.089301474	639.2172145	2693.1768	0	0
159	1.089301474	651.1443578	41647.6	0	0
159	1.089301474	652.1466578	18062.633	0	0
159	1.089301474	653.1417028	16490.639	0	0
159	1.089301474	654.1440028	5103.729	0	0
159	1.089301474	667.175852	292225.7	0	0
159	1.089301474	668.178152	157713.75	0	0
159	1.089301474	669.1730138	118176.37	0	0
159	1.089301474	670.1753138	47852.76	0	0
159	1.089301474	681.2282201	23050.861	0	0
159	1.089301474	682.2305201	8596.285	0	0
159	1.089301474	684.201975	47609.414	0	0
159	1.089301474	685.204275	23720.807	0	0
159	1.089301474	686.1996251	18002.785	0	0
159	1.089301474	687.2019251	7226.6636	0	0
159	1.089301474	726.1636144	3880.2795	0	0
159	1.089301474	727.1659144	2462.5452	0	0
159	1.089301474	741.1948034	128905.266	0	0
159	1.089301474	742.1971034	84215.945	0	0
159	1.089301474	743.1926671	62589.637	1	816
159	1.089301474	744.1949671	29602.926	1	48
159	1.089301474	745.1972671	9150.366	1	48
159	1.089301474	755.2485753	7296.652	0	0
159	1.089301474	756.2508753	4682.4336	0	0
159	1.089301474	758.2213842	17053.129	0	0
159	1.089301474	759.2236842	8691.168	0	0
159	1.089301474	760.2188207	9436.355	0	0
159	1.089301474	761.2211207	5565.3335	0	0
159	1.089301474	815.2138158	41310.242	0	16
159	1.089301474	816.213236	18439.148	0	16
159	1.089301474	816.2161158	17553.984	0	16
159	1.089301474	817.2118932	10163.264	0	48
159	1.089301474	817.215536	7845.3945	0	16
159	1.089301474	817.2184158	4948.405	0	16
159	1.089301474	818.2141932	5337.3276	0	16
159	1.089301474	818.217836	2728.2168	0	16
159	1.089301474	819.2164932	5795.5015	0	16
159	1.089301474	842.5458776	3224.8862	0	0
159	1.089301474	843.5481776	3970.8381	0	0
159	1.089301474	889.2337438	12979.651	0	0
159	1.089301474	890.2360438	5371.295	0	0
159	1.089301474	933.7647191	5393.7266	0	0
159	1.089301474	934.7670191	3858.6194	0	0
159	1.089301474	948.4343053	4376.152	0	0
159	1.089301474	949.4366053	3957.0234	0	0
159	1.089301474	994.4478246	4986.135	0	0
159	1.089301474	995.4501246	4766.2705	0	0
159	1.089301474	3991.516648	964.7511	0	784
159	1.089301474	3992.518948	752.69446	0	16
159	1.089301474	3993.521248	888.7077	0	16
160	1.096161663	385.1517736	14340.881	0	0
160	1.096161663	386.1540736	2805.0806	0	0
160	1.096161663	391.2849518	356479.3	0	0
160	1.096161663	392.2872518	94075.48	0	0
160	1.096161663	393.2895518	7964.804	0	0
160	1.096161663	404.149378	12670.095	0	0
160	1.096161663	405.151678	2916.2625	0	0
160	1.096161663	409.1109716	31320.064	0	0
160	1.096161663	410.1132716	2901.315	0	0
160	1.096161663	411.1726171	21515.24	0	0
160	1.096161663	412.1749171	2238.9512	0	0
160	1.096161663	419.3159887	15159.105	0	0
160	1.096161663	420.3182887	4788.765	0	0
160	1.096161663	424.0816289	13447.5205	0	0
160	1.096161663	425.0839289	3022.4543	0	0
160	1.096161663	443.1400854	33034.734	0	0
160	1.096161663	444.1423854	5452.504	0	0
160	1.096161663	471.7958013	14494.15	0	0
160	1.096161663	472.7981013	2409.123	0	0
160	1.096161663	488.2438243	16803.674	0	16
160	1.096161663	489.0541784	9969.577	0	0
160	1.096161663	489.2461243	5078.432	0	16
160	1.096161663	490.0564784	3892.9727	0	0
160	1.096161663	490.2484243	2743.161	0	16
160	1.096161663	503.1062108	156130.56	0	0
160	1.096161663	504.1085108	58387.453	0	0
160	1.096161663	505.0859472	31227.715	0	0
160	1.096161663	505.1032049	36424.25	0	0
160	1.096161663	506.0882472	8866.817	0	0
160	1.096161663	506.1055049	10064.802	0	0
160	1.096161663	507.1015417	5704.3193	0	0
160	1.096161663	508.1038417	2391.359	0	0
160	1.096161663	508.211939	12338.968	0	0
160	1.096161663	509.214239	3063.9802	0	0
160	1.096161663	519.1380407	828142.25	0	0
160	1.096161663	520.1403407	373258.2	0	0
160	1.096161663	521.1345922	208738.1	0	0
160	1.096161663	522.1368922	73500.234	0	0
160	1.096161663	523.1307775	22580.447	0	0
160	1.096161663	524.1330775	3630.184	0	0
160	1.096161663	533.1901037	11781.757	0	0
160	1.096161663	534.1924037	7733.5835	0	0
160	1.096161663	536.1642858	131710.56	0	0
160	1.096161663	537.1665858	51170.875	0	0
160	1.096161663	538.1610509	32166.654	0	0
160	1.096161663	539.1633509	13893.097	0	0
160	1.096161663	562.0472204	12425.077	0	0
160	1.096161663	563.0495204	4277.636	0	0
160	1.096161663	564.1952306	10993.682	0	0
160	1.096161663	565.1975306	5230.824	0	0
160	1.096161663	577.1254674	102608.5	0	0
160	1.096161663	578.1277674	41515.125	0	0
160	1.096161663	579.122904	23965.906	0	0
160	1.096161663	580.125204	5171.0513	0	0
160	1.096161663	590.0420019	6913.444	0	0
160	1.096161663	591.0443019	3440.994	0	0
160	1.096161663	593.1569311	446263.53	0	0
160	1.096161663	594.1592311	218025.94	0	0
160	1.096161663	595.1537267	134523.84	0	0
160	1.096161663	596.1560267	49967.727	0	0
160	1.096161663	597.151682	16040.026	0	0
160	1.096161663	598.153982	3483.154	0	0
160	1.096161663	607.2087804	29898.352	0	0
160	1.096161663	608.2110804	14364.639	0	0
160	1.096161663	609.2047826	13651.509	0	0
160	1.096161663	610.1834508	75152.164	0	0
160	1.096161663	610.2070826	4013.7205	0	0
160	1.096161663	611.1857508	38814.98	0	0
160	1.096161663	612.1809179	25598.29	0	0
160	1.096161663	613.1832179	4804.5728	0	0
160	1.096161663	638.2145177	9335.231	0	0
160	1.096161663	639.2168177	3670.3137	0	0
160	1.096161663	651.1441442	39150.543	0	0
160	1.096161663	652.1464442	20408.646	0	0
160	1.096161663	653.1413671	14601.746	0	0
160	1.096161663	654.1436671	4294.5493	0	0
160	1.096161663	667.1758825	279294.44	0	0
160	1.096161663	668.1781825	154438.45	0	0
160	1.096161663	669.1726781	105690.1	0	0
160	1.096161663	670.1749781	28207.846	0	0
160	1.096161663	681.2278844	19264.553	0	0
160	1.096161663	682.2275792	5878.11	0	0
160	1.096161663	682.2301844	6782.8335	0	0
160	1.096161663	683.2298792	3730.0571	0	0
160	1.096161663	684.2024328	37005.297	0	0
160	1.096161663	685.2047328	21405.104	0	0
160	1.096161663	686.1996557	19778.576	0	0
160	1.096161663	687.2019557	8031.444	0	0
160	1.096161663	712.2335912	4914.895	0	0
160	1.096161663	713.1124059	3488.3723	0	0
160	1.096161663	713.2358912	4249.4277	0	0
160	1.096161663	714.1147059	2767.8257	0	0
160	1.096161663	741.1948034	129353.01	0	0
160	1.096161663	742.1971034	84041.914	0	0
160	1.096161663	743.1912633	56638.305	1	48
160	1.096161663	744.1935633	26871.566	1	48
160	1.096161663	745.1958633	7299.8843	1	48
160	1.096161663	755.2466527	8330.774	0	0
160	1.096161663	756.2489527	3326.126	0	0
160	1.096161663	758.2219335	15334.989	0	0
160	1.096161663	759.2242335	8730.868	0	0
160	1.096161663	811.5563451	3194.682	0	0
160	1.096161663	812.5586451	4259.5303	0	0
160	1.096161663	815.2136938	41892.516	0	0
160	1.096161663	816.2159937	31445.46	0	0
160	1.096161663	817.2118322	16346.673	0	0
160	1.096161663	818.2141322	10376.803	0	0
160	1.096161663	819.2078344	8548.026	0	0
160	1.096161663	820.2101344	3340.4827	0	0
160	1.096161663	1002.478207	1475.8524	0	0
160	1.096161663	1003.480507	1236.3569	0	0
160	1.096161663	1030.467648	1693.1554	0	0
160	1.096161663	1031.469948	5671.1694	0	0
160	1.096161663	1152.396799	9070.95	0	0
160	1.096161663	1153.399099	6309.597	0	0
160	1.096161663	1244.26025	1571.1129	0	0
160	1.096161663	1245.26255	1229.8599	0	0
160	1.096161663	1559.02319	2013.776	0	0
160	1.096161663	1560.02549	2066.2202	0	0
160	1.096161663	1629.012875	1641.0022	0	0
160	1.096161663	1630.015175	1986.0396	0	0
160	1.096161663	2861.515862	1868.5629	0	784
160	1.096161663	2862.518162	1645.6854	0	16
160	1.096161663	2863.520462	1258.3114	0	16
161	1.103030361	391.2846624	321013.5	0	0
161	1.103030361	392.2869624	92237.68	0	0
161	1.103030361	393.2892624	12456.31	0	0
161	1.103030361	396.0868474	11218.041	0	0
161	1.103030361	397.0891474	1875.9807	0	0
161	1.103030361	399.0937474	52.662315	0	0
161	1.103030361	404.1495458	8441.465	0	0
161	1.103030361	405.1518458	2367.1833	0	0
161	1.103030361	409.1110631	23790.635	0	0
161	1.103030361	410.1133631	3818.1726	0	0
161	1.103030361	411.1724798	19352.273	0	0
161	1.103030361	412.1747798	4458.6377	0	0
161	1.103030361	415.0354101	27695.271	0	0
161	1.103030361	416.0377101	4483.7876	0	0
161	1.103030361	419.3161107	15263.128	0	0
161	1.103030361	420.3184107	2539.178	0	0
161	1.103030361	424.081751	11403.186	0	0
161	1.103030361	425.084051	2986.2737	0	0
161	1.103030361	429.0872289	375787.97	0	0
161	1.103030361	430.0895289	112920.21	0	0
161	1.103030361	443.1396886	24017.396	0	0
161	1.103030361	444.1419886	5924.9385	0	0
161	1.103030361	459.1708776	4888.0483	0	0
161	1.103030361	460.1731776	1874.9569	0	0
161	1.103030361	462.145075	102839.586	0	0
161	1.103030361	463.147375	26795.852	0	0
161	1.103030361	464.1423437	19095	0	0
161	1.103030361	465.1446437	4703.17	0	0
161	1.103030361	488.2433721	14988.357	0	0
161	1.103030361	489.0542241	6928.776	0	0
161	1.103030361	489.2456721	4947.5493	0	0
161	1.103030361	490.0565241	3077.1309	0	0
161	1.103030361	493.2106115	3640.8198	0	0
161	1.103030361	494.2129115	2145.9097	0	0
161	1.103030361	503.1062108	155727.64	0	0
161	1.103030361	504.1085108	53504.273	0	0
161	1.103030361	505.0860845	21497.771	0	0
161	1.103030361	505.1034032	35156.695	0	0
161	1.103030361	506.0883845	8904.923	0	0
161	1.103030361	506.1057032	9063.817	0	0
161	1.103030361	507.0830785	4169.765	0	0
161	1.103030361	508.0853785	1910.2458	0	0
161	1.103030361	508.2126562	11453.665	0	0
161	1.103030361	509.2149562	3370.7603	0	0
161	1.103030361	516.0407506	4883.2095	0	0
161	1.103030361	516.2386266	17269.71	0	0
161	1.103030361	517.0430506	3330.2434	0	0
161	1.103030361	517.1590063	3581.6433	0	0
161	1.103030361	517.2409266	4727.649	0	0
161	1.103030361	518.1613062	3491.6687	0	0
161	1.103030361	519.1380712	777229.06	0	0
161	1.103030361	520.1403712	368006.9	0	0
161	1.103030361	521.1357412	187489.25	0	0
161	1.103030361	522.1380412	65188.406	0	0
161	1.103030361	523.1403412	2159.3901	0	0
161	1.103030361	533.1896764	12893.808	0	0
161	1.103030361	534.1919764	4825.755	0	0
161	1.103030361	536.1644079	119985.84	0	0
161	1.103030361	537.1667079	46385.168	0	0
161	1.103030361	538.1617833	35378.37	0	0
161	1.103030361	539.1640833	7592.091	0	0
161	1.103030361	564.1956579	7536.165	0	0
161	1.103030361	565.1979579	5112.5513	0	0
161	1.103030361	567.2025579	75.72566	0	0
161	1.103030361	577.1253454	83491.24	0	0
161	1.103030361	578.1276454	41233.156	0	0
161	1.103030361	579.1225683	20472.928	0	0
161	1.103030361	580.1248683	6485.112	0	0
161	1.103030361	590.0604955	8614.771	0	0
161	1.103030361	591.0627955	2900.2266	0	0
161	1.103030361	593.1570226	416715.16	0	0
161	1.103030361	594.1593226	148860.19	0	0
161	1.103030361	595.1535436	135194.73	0	0
161	1.103030361	596.1558436	49978.105	0	0
161	1.103030361	597.1518346	14818.65	0	0
161	1.103030361	598.1541346	2351.9712	0	0
161	1.103030361	607.2088109	28637.674	0	0
161	1.103030361	608.2111109	19874.586	0	0
161	1.103030361	610.1837865	81378.19	0	0
161	1.103030361	611.1860865	30302.727	0	0
161	1.103030361	612.165598	3029.8115	0	0
161	1.103030361	612.1806737	23202.86	0	0
161	1.103030361	613.167898	2907.5881	0	0
161	1.103030361	613.1829737	7561.1914	0	0
161	1.103030361	615.1410619	3166.7393	0	0
161	1.103030361	616.1433619	2158.8447	0	0
161	1.103030361	638.2144872	7256.47	0	0
161	1.103030361	639.2167872	3147.887	0	0
161	1.103030361	651.1444494	34921.383	0	0
161	1.103030361	652.1467494	22296.229	0	0
161	1.103030361	653.1446935	14248.906	0	0
161	1.103030361	654.1469935	2096.4805	0	0
161	1.103030361	654.1513494	544.6241	0	0
161	1.103030361	667.1760045	259383.3	0	0
161	1.103030361	668.1783045	144077.22	0	0
161	1.103030361	669.1728917	96902.46	0	0
161	1.103030361	670.1719457	11336.638	0	0
161	1.103030361	670.1751917	33483.234	0	0
161	1.103030361	671.1708166	5717.1724	0	0
161	1.103030361	671.1742457	3923.3706	0	0
161	1.103030361	672.1731166	3692.1677	0	0
161	1.103030361	681.2285558	16676.875	0	0
161	1.103030361	682.2308558	9660.6455	0	0
161	1.103030361	684.2023412	37940.27	0	0
161	1.103030361	685.2046412	22606.65	0	0
161	1.103030361	686.2004491	16593.232	0	0
161	1.103030361	687.2027491	6250.877	0	0
161	1.103030361	721.5661718	2894.6968	0	0
161	1.103030361	722.5684718	2799.1917	0	0
161	1.103030361	725.1648961	4777.557	0	0
161	1.103030361	726.1671961	2646.3418	0	0
161	1.103030361	741.194956	116094.2	0	0
161	1.103030361	742.197256	64592.977	0	0
161	1.103030361	743.1919958	56340.22	0	0
161	1.103030361	744.1942958	23869.914	0	0
161	1.103030361	755.2466222	7055.0366	0	16
161	1.103030361	756.2489222	2893.0752	0	16
161	1.103030361	757.2512222	4364.3574	0	16
161	1.103030361	758.2222692	13744.283	0	0
161	1.103030361	759.2245692	2609.6782	0	0
161	1.103030361	815.2146398	42738.305	0	0
161	1.103030361	816.2169398	26833.156	0	0
161	1.103030361	818.2121374	10823.936	0	0
161	1.103030361	819.2144374	7548.8916	0	0
161	1.103030361	891.2320653	6460.498	0	0
161	1.103030361	892.2343653	3694.9246	0	0
161	1.103030361	907.4770299	6655.476	0	0
161	1.103030361	908.4793299	3359.078	0	0
161	1.103030361	1187.306515	35062.746	0	0
161	1.103030361	1188.308815	1498.9567	0	0
162	1.110067804	391.2849314	356989.22	0	0
162	1.110067804	392.2872314	97325.25	0	0
162	1.110067804	393.2895314	11302.5625	0	0
162	1.110067804	399.3471166	6558.4204	0	0
162	1.110067804	400.3494166	1893.3519	0	0
162	1.110067804	409.1113683	26616.562	0	0
162	1.110067804	410.1136683	4139.824	0	0
162	1.110067804	411.1723119	21316.371	0	0
162	1.110067804	412.1746119	6584.7603	0	0
162	1.110067804	415.0352575	18564.445	0	0
162	1.110067804	416.0375575	7914.649	0	0
162	1.110067804	419.316126	17242.46	0	0
162	1.110067804	420.318426	3517.1238	0	0
162	1.110067804	424.08169	12521.885	0	0
162	1.110067804	425.08399	2344.1987	0	0
162	1.110067804	429.0872594	366836.12	0	0
162	1.110067804	430.0895594	117657.48	0	0
162	1.110067804	431.0842687	68507.35	0	0
162	1.110067804	432.0865687	9245.716	0	0
162	1.110067804	443.1395055	20223.404	0	0
162	1.110067804	444.1418055	6817.105	0	0
162	1.110067804	459.1724187	6798.2114	0	0
162	1.110067804	460.1747187	3567.5144	0	0
162	1.110067804	467.8375341	2896.5466	0	0
162	1.110067804	468.8398341	2289.4763	0	0
162	1.110067804	479.7094671	2750.4138	0	0
162	1.110067804	480.7117671	2519.8115	0	0
162	1.110067804	488.2439056	19511	0	16
162	1.110067804	489.0550634	12032.317	0	0
162	1.110067804	489.2462056	4343.3296	0	16
162	1.110067804	490.0573634	1570.0033	0	0
162	1.110067804	490.1770421	3430.2295	0	0
162	1.110067804	490.2485056	2881.6768	0	16
162	1.110067804	491.1793421	1738.0216	0	0
162	1.110067804	492.0619634	68.30285	0	0
162	1.110067804	503.1062871	150945.02	0	0
162	1.110067804	504.1085871	51136.504	0	0
162	1.110067804	505.086115	21372.17	0	0
162	1.110067804	505.1030218	38448.05	0	0
162	1.110067804	506.088415	9337.012	0	0
162	1.110067804	506.1053218	10314.804	0	0
162	1.110067804	519.1381627	776591.9	0	0
162	1.110067804	520.1404627	362830.25	0	0
162	1.110067804	521.1174108	8526.541	0	0
162	1.110067804	521.1353546	197854.27	0	0
162	1.110067804	522.1197108	3489.0745	0	0
162	1.110067804	522.1376546	62430.004	0	0
162	1.110067804	523.1317541	14079.379	0	0
162	1.110067804	523.1399546	2283.8167	0	0
162	1.110067804	524.1340541	3942.1028	0	0
162	1.110067804	532.6675207	2626.4338	0	0
162	1.110067804	533.1898595	9980.947	0	0
162	1.110067804	533.6698207	2589.5938	0	0
162	1.110067804	534.1921595	7983.286	0	0
162	1.110067804	536.1643773	122969.99	0	0
162	1.110067804	536.2066442	13644.72	0	0
162	1.110067804	537.1666773	45418.234	0	0
162	1.110067804	537.2089442	3726.0332	0	0
162	1.110067804	538.1609289	27599.314	0	0
162	1.110067804	539.1632289	8671.491	0	0
162	1.110067804	555.6601964	2990.9087	0	0
162	1.110067804	556.6624964	2645.6445	0	0
162	1.110067804	562.0465795	7688.2407	0	0
162	1.110067804	563.0488795	2924.5344	0	0
162	1.110067804	564.1952306	10614.849	0	0
162	1.110067804	565.1975306	6591.287	0	0
162	1.110067804	577.1256811	79724.766	0	0
162	1.110067804	578.1279811	37778.832	0	0
162	1.110067804	579.1056615	12451.799	0	0
162	1.110067804	579.121317	23437.287	0	0
162	1.110067804	580.1079615	6037.339	0	0
162	1.110067804	580.123617	9573.569	0	0
162	1.110067804	590.043192	7196.8438	0	0
162	1.110067804	590.05958	3621.5662	0	0
162	1.110067804	591.045492	2186.034	0	0
162	1.110067804	591.06188	1922.2335	0	0
162	1.110067804	593.1570226	397721.6	0	0
162	1.110067804	594.1593226	217587.52	0	0
162	1.110067804	595.1536046	128846.63	0	0
162	1.110067804	596.1559046	47018.668	0	0
162	1.110067804	597.1329442	2262.7964	0	0
162	1.110067804	597.1517431	9895.169	0	0
162	1.110067804	598.1352442	1869.5599	0	0
162	1.110067804	598.1540431	5825.1206	0	0
162	1.110067804	607.208872	41599.34	0	0
162	1.110067804	608.211172	19015.043	0	0
162	1.110067804	609.2055456	7077.153	0	0
162	1.110067804	610.1832372	70692.2	0	0
162	1.110067804	610.2078456	3860.3699	0	0
162	1.110067804	611.1855372	31962.09	0	0
162	1.110067804	613.1820165	5807.939	0	0
162	1.110067804	614.1843165	2063.9656	0	0
162	1.110067804	638.2154027	6788.2	0	0
162	1.110067804	639.2177027	2783.8748	0	0
162	1.110067804	641.6211645	2587.9548	0	0
162	1.110067804	642.6234645	2292.9568	0	0
162	1.110067804	651.1442357	28824.334	0	0
162	1.110067804	652.1465357	19548.955	0	0
162	1.110067804	653.1416417	10864.055	0	0
162	1.110067804	654.1439417	6826.4683	0	0
162	1.110067804	667.1760961	254456.86	0	0
162	1.110067804	668.1783961	145846.8	0	0
162	1.110067804	669.1728612	90893.445	0	0
162	1.110067804	670.1751612	42539.984	0	0
162	1.110067804	671.1702672	12321.206	0	0
162	1.110067804	672.1725672	4486.748	0	0
162	1.110067804	681.2283422	18190.482	0	0
162	1.110067804	682.2306422	9378.762	0	0
162	1.110067804	683.2267553	5856.2476	0	0
162	1.110067804	684.2023717	34900.945	0	0
162	1.110067804	684.2290553	3710.3447	0	0
162	1.110067804	685.2046717	21364.95	0	0
162	1.110067804	686.2001134	12258.951	0	0
162	1.110067804	687.2024134	7264.5464	0	0
162	1.110067804	698.2533056	3107.9875	0	0
162	1.110067804	699.2556056	2312.2002	0	0
162	1.110067804	720.614359	2749.7607	0	0
162	1.110067804	721.616659	2131.1047	0	0
162	1.110067804	741.1949865	99523.86	0	0
162	1.110067804	742.1972865	65691.41	0	0
162	1.110067804	743.1927282	47466.406	0	0
162	1.110067804	744.1950282	25626.53	0	0
162	1.110067804	745.1903783	8451.765	0	0
162	1.110067804	746.1926783	3085.0244	0	0
162	1.110067804	755.2463476	5390.6797	0	0
162	1.110067804	756.2486476	2808.395	0	0
162	1.110067804	758.2206823	14564.127	0	0
162	1.110067804	759.2229823	7359.188	0	0
162	1.110067804	760.2201635	5582.8203	0	0
162	1.110067804	761.2224635	3317.9556	0	0
162	1.110067804	775.5303747	4163.762	0	0
162	1.110067804	776.5326747	2391.9336	0	0
162	1.110067804	815.2143346	35725.53	0	0
162	1.110067804	816.2166346	24629.066	0	0
162	1.110067804	817.211466	16923.67	0	48
162	1.110067804	818.213766	9126.148	0	16
162	1.110067804	819.216066	3006.5535	0	16
162	1.110067804	824.5208392	3371.8135	0	16
162	1.110067804	825.5231392	2574.8271	0	16
162	1.110067804	826.5254392	770.9403	0	16
162	1.110067804	832.2407323	3692.2446	0	0
162	1.110067804	833.2430323	3438.9358	0	0
162	1.110067804	890.2339269	9386.255	0	0
162	1.110067804	891.2362269	6642.214	0	0
162	1.110067804	916.4610082	3197.6428	0	0
162	1.110067804	917.4633082	5296.789	0	0
162	1.110067804	1191.269405	1678.4727	0	0
162	1.110067804	1192.271705	1365.2683	0	0
162	1.110067804	1497.087887	1455.2051	0	0
162	1.110067804	1498.090187	1462.971	0	0
162	1.110067804	1518.112606	1228.3892	0	0
162	1.110067804	1519.114906	1291.5676	0	0
162	1.110067804	1557.195858	1973.9105	0	0
162	1.110067804	1558.198158	1394.2191	0	0
162	1.110067804	1705.055782	1558.7711	0	0
162	1.110067804	1706.058082	1687.7253	0	0
162	1.110067804	1725.089779	2054.0076	0	0
162	1.110067804	1726.092079	2032.5948	0	0
163	1.117121738	391.2850027	391459.06	0	0
163	1.117121738	392.2873027	95060.49	0	0
163	1.117121738	393.2896027	12169.435	0	0
163	1.117121738	396.0872136	12429.713	0	0
163	1.117121738	397.0895136	3182.3057	0	0
163	1.117121738	399.3471929	8838.468	0	0
163	1.117121738	400.3494929	2177.0999	0	0
163	1.117121738	409.1115514	32306.383	0	0
163	1.117121738	410.1138514	4700.1694	0	0
163	1.117121738	411.1722814	21790.244	0	0
163	1.117121738	411.7555181	7368.9824	0	0
163	1.117121738	412.1745814	7122.5293	0	0
163	1.117121738	412.7578181	2092.9211	0	0
163	1.117121738	419.3160497	20306.957	0	0
163	1.117121738	420.3183497	6737.8394	0	0
163	1.117121738	424.0818883	19702.293	0	0
163	1.117121738	425.0841883	2746.313	0	0
163	1.117121738	443.1395666	35390.008	0	0
163	1.117121738	444.1418666	7638.7676	0	0
163	1.117121738	453.7855169	3144.9902	0	0
163	1.117121738	454.7878169	1867.2058	0	0
163	1.117121738	479.7101537	4330.772	0	0
163	1.117121738	480.7124537	2155.1523	0	0
163	1.117121738	488.2428075	20266.18	0	0
163	1.117121738	489.0548498	11781.723	0	0
163	1.117121738	489.2451075	2827.2617	0	0
163	1.117121738	490.0571498	2837.3315	0	0
163	1.117121738	503.1062414	165209.55	0	0
163	1.117121738	504.1085414	63363.18	0	0
163	1.117121738	505.0859167	34044.83	0	0
163	1.117121738	505.1028386	30914.455	0	0
163	1.117121738	506.0882167	11385.946	0	0
163	1.117121738	506.1051386	10359.6	0	0
163	1.117121738	516.040476	7863.4087	0	0
163	1.117121738	516.2383825	18372.898	0	0
163	1.117121738	517.042776	3044.053	0	0
163	1.117121738	517.2406825	2861.368	0	0
163	1.117121738	519.1380102	831602.8	0	0
163	1.117121738	520.1403102	371923.7	0	0
163	1.117121738	521.1344396	202925.66	0	0
163	1.117121738	522.1367396	78493.6	0	0
163	1.117121738	523.1320592	24658.408	0	0
163	1.117121738	524.1343592	4733.9644	0	0
163	1.117121738	533.1903783	13635.225	0	0
163	1.117121738	534.1926783	10187.82	0	0
163	1.117121738	536.1643773	143016.03	0	0
163	1.117121738	536.2073461	13603.108	0	0
163	1.117121738	537.1666773	49326.996	0	0
163	1.117121738	537.2096461	3008.4556	0	0
163	1.117121738	562.0471898	10945.966	0	0
163	1.117121738	563.0494898	2685.4934	0	0
163	1.117121738	564.1960241	8799.592	0	0
163	1.117121738	565.1983241	4387.962	0	0
163	1.117121738	577.1254369	97458.71	0	0
163	1.117121738	578.1277369	34492.375	0	0
163	1.117121738	579.1048986	8204.653	0	0
163	1.117121738	579.1213781	25691.725	0	0
163	1.117121738	580.1071986	6985.639	0	0
163	1.117121738	580.1236781	11200.173	0	0
163	1.117121738	590.0411168	5947.276	0	0
163	1.117121738	591.0434168	3144.9749	0	0
163	1.117121738	593.1570226	443133.84	0	0
163	1.117121738	594.1593226	221987.58	0	0
163	1.117121738	595.1537877	131660.88	0	0
163	1.117121738	596.1560877	49545.145	0	0
163	1.117121738	607.2085668	36744.895	0	0
163	1.117121738	608.2108668	13185.485	0	0
163	1.117121738	609.2052404	10615.51	0	0
163	1.117121738	610.1835729	78233.99	0	0
163	1.117121738	610.2075404	4798.852	0	0
163	1.117121738	611.1858729	38179.31	0	0
163	1.117121738	612.1806432	24893.738	0	0
163	1.117121738	613.1829432	8408.052	0	0
163	1.117121738	624.2355138	5077.5693	0	0
163	1.117121738	625.2378138	2382.4185	0	0
163	1.117121738	638.2144872	6548.1416	0	0
163	1.117121738	639.2167872	5493.868	0	0
163	1.117121738	651.1445409	36453.03	0	0
163	1.117121738	652.1468409	19751.256	0	0
163	1.117121738	653.1428625	15664.894	0	0
163	1.117121738	654.1451625	5249.902	0	0
163	1.117121738	667.1758825	265713.16	0	0
163	1.117121738	668.1781825	160357.3	0	0
163	1.117121738	669.1732885	103440.05	0	0
163	1.117121738	670.1755885	36008.613	0	0
163	1.117121738	681.2277318	22358.016	0	0
163	1.117121738	682.2300318	16046.981	0	0
163	1.117121738	684.2024938	38996.613	0	0
163	1.117121738	685.2047938	24534.547	0	0
163	1.117121738	725.1616201	4370.9624	0	16
163	1.117121738	726.1639201	3082.1658	0	16
163	1.117121738	727.1662201	3519.5933	0	16
163	1.117121738	728.1685201	88.80974	0	0
163	1.117121738	741.1949254	117515.16	0	0
163	1.117121738	742.1972254	81669.76	0	0
163	1.117121738	743.1925756	55078.066	1	48
163	1.117121738	744.1919652	8132.026	0	0
163	1.117121738	744.1948756	21247.812	1	48
163	1.117121738	745.1942652	3467.8794	0	0
163	1.117121738	745.1971756	5649.145	1	48
163	1.117121738	755.2472936	10644.919	0	0
163	1.117121738	756.2495936	4491.0645	0	0
163	1.117121738	758.2233678	12831.176	0	0
163	1.117121738	759.2256678	10590.415	0	0
163	1.117121738	773.5295202	3438.8357	0	0
163	1.117121738	774.5318202	3357.8467	0	0
163	1.117121738	815.2136938	39337.65	0	16
163	1.117121738	816.2159937	30339.123	0	16
163	1.117121738	817.2125036	16120.5625	0	48
163	1.117121738	817.2182937	4712.1187	0	16
163	1.117121738	818.2148036	10959.105	0	16
163	1.117121738	819.2171036	6836.164	0	16
163	1.117121738	889.2322484	9699.364	0	0
163	1.117121738	890.2345484	9443.994	0	0
163	1.117121738	905.5117895	5374.5396	0	0
163	1.117121738	906.5140895	2559.3503	0	0
163	1.117121738	908.5137121	4353.8745	0	0
163	1.117121738	909.5160121	7416.3613	0	0
163	1.117121738	909.5209895	31.853916	0	0
163	1.117121738	953.5131017	3766.6973	0	0
163	1.117121738	954.5154017	4418.4014	0	0
163	1.117121738	1138.334896	1434.2843	0	0
163	1.117121738	1139.337196	1450.6046	0	0
163	1.117121738	1382.40472	1556.747	0	0
163	1.117121738	1383.40702	1480.6326	0	0
163	1.117121738	1470.215389	1394.3812	0	0
163	1.117121738	1471.217689	2449.0305	0	0
163	1.117121738	1472.053646	1990.3229	0	0
163	1.117121738	1473.055946	1706.4105	0	0
163	1.117121738	1812.026119	2076.5732	0	0
163	1.117121738	1813.028419	1871.354	0	0
163	1.117121738	1818.039919	10.963193	0	0
163	1.117121738	2507.570244	1258.614	0	16
163	1.117121738	2508.572544	1019.31006	0	16
163	1.117121738	2509.574844	1522.0894	0	784
164	1.1240674	391.285023	377577.12	0	0
164	1.1240674	392.287323	92987.89	0	0
164	1.1240674	393.289623	12329.083	0	0
164	1.1240674	396.0869695	12963.737	0	0
164	1.1240674	397.0892695	3288.5132	0	0
164	1.1240674	399.3471776	7451.252	0	0
164	1.1240674	400.3494776	2077.8557	0	0
164	1.1240674	409.1107274	29975.957	0	0
164	1.1240674	410.1130274	7694.724	0	0
164	1.1240674	411.172495	24990.188	0	0
164	1.1240674	412.174795	10198.739	0	0
164	1.1240674	415.0353948	26498.979	0	0
164	1.1240674	416.0376948	4529.003	0	0
164	1.1240674	419.3160497	15691.341	0	0
164	1.1240674	420.3183497	5867.1797	0	0
164	1.1240674	443.1398412	30730.057	0	0
164	1.1240674	444.1421412	3466.3474	0	0
164	1.1240674	448.1174871	66292.305	0	0
164	1.1240674	449.1138402	21758.814	0	0
164	1.1240674	449.1197871	7656.226	0	0
164	1.1240674	450.1161402	3270.4558	0	0
164	1.1240674	457.7620489	3213.2346	0	0
164	1.1240674	458.7643489	2475.3445	0	0
164	1.1240674	479.709406	3057.7883	0	0
164	1.1240674	480.711706	2259.7385	0	0
164	1.1240674	503.1062414	159075.6	0	0
164	1.1240674	504.1085414	61755.39	0	0
164	1.1240674	505.0858709	31389.533	0	0
164	1.1240674	505.1026555	38884.49	0	0
164	1.1240674	506.0881709	10813.652	0	0
164	1.1240674	506.1049555	11904.124	0	0
164	1.1240674	508.2124883	16243.897	0	0
164	1.1240674	509.2147883	4909.7153	0	0
164	1.1240674	516.0410558	5994.7944	0	0
164	1.1240674	516.2386465	11008.646	0	16
164	1.1240674	517.0433558	2912.1938	0	0
164	1.1240674	517.1584569	5058.247	0	0
164	1.1240674	517.2409465	4667.9336	0	16
164	1.1240674	518.1607569	3685.7803	0	0
164	1.1240674	518.2432465	2434.1018	0	16
164	1.1240674	519.1380407	811392.1	0	0
164	1.1240674	520.1403407	383944.97	0	0
164	1.1240674	521.1342565	215279.47	0	0
164	1.1240674	522.1365565	60921.094	0	0
164	1.1240674	523.1313573	24984.307	0	0
164	1.1240674	524.1336573	5117.7686	0	0
164	1.1240674	533.1905919	11275.699	0	0
164	1.1240674	534.1928919	4067.0005	0	0
164	1.1240674	536.1641637	131501.27	0	0
164	1.1240674	536.2076818	10614.567	0	0
164	1.1240674	537.1664637	43194.75	0	0
164	1.1240674	537.2099818	4950.1714	0	0
164	1.1240674	538.1606237	26939.56	0	0
164	1.1240674	539.1629237	10882.168	0	0
164	1.1240674	562.0469152	12898.347	0	0
164	1.1240674	563.0492152	4011.3503	0	0
164	1.1240674	564.1956884	9008.362	0	0
164	1.1240674	565.1979884	3286.5347	0	0
164	1.1240674	577.1254369	93447.27	0	0
164	1.1240674	578.1277369	40345.246	0	0
164	1.1240674	579.1044408	9210.804	0	0
164	1.1240674	579.1217748	26534.61	0	0
164	1.1240674	580.1067408	5750.7964	0	0
164	1.1240674	580.1240748	5611.327	0	0
164	1.1240674	593.1569005	422751.38	0	0
164	1.1240674	594.1592005	228197.78	0	0
164	1.1240674	595.1538488	143831.61	0	0
164	1.1240674	596.1561488	47744.39	0	0
164	1.1240674	607.2094213	38893.55	0	0
164	1.1240674	608.2117213	11641.2705	0	0
164	1.1240674	609.2061864	9402.614	0	0
164	1.1240674	610.1837255	74581.4	0	0
164	1.1240674	610.2084864	4796.6855	0	0
164	1.1240674	611.1860255	36523.336	0	0
164	1.1240674	612.1791173	23824.39	0	0
164	1.1240674	613.1814173	3460.6885	0	0
164	1.1240674	638.2150976	8040.0044	0	0
164	1.1240674	639.2173976	2411.5962	0	0
164	1.1240674	651.1444188	35029.996	0	0
164	1.1240674	652.1467188	22417.13	0	0
164	1.1240674	667.1758214	274982.47	0	0
164	1.1240674	668.1781214	165936.03	0	0
164	1.1240674	669.1730749	104410.17	0	0
164	1.1240674	670.1753749	45642.49	0	0
164	1.1240674	671.1712438	19116.855	0	0
164	1.1240674	672.1735438	5430.286	0	0
164	1.1240674	681.2285558	26870.8	0	0
164	1.1240674	682.2308558	11984.858	0	0
164	1.1240674	684.2025548	36015.41	0	0
164	1.1240674	685.2048548	25157.104	0	0
164	1.1240674	686.2004186	14988.309	0	0
164	1.1240674	687.2027186	8207.334	0	0
164	1.1240674	725.1643773	6178.358	0	0
164	1.1240674	726.1666773	5427.943	0	0
164	1.1240674	741.1948644	119242.84	0	0
164	1.1240674	742.1971644	79191.19	0	0
164	1.1240674	743.1925451	57027.74	0	0
164	1.1240674	744.1948451	26146.6	0	0
164	1.1240674	755.2470495	10131.653	0	0
164	1.1240674	756.2493495	4127.5522	0	0
164	1.1240674	758.2216283	12939.075	0	0
164	1.1240674	759.2239283	6623.556	0	0
164	1.1240674	815.2136938	33158.14	0	0
164	1.1240674	816.2159937	29982.215	0	0
164	1.1240674	817.2101842	20779.78	0	0
164	1.1240674	818.2124842	13504.989	0	0
164	1.1240674	889.2323095	9333.563	1	48
164	1.1240674	890.2346095	9158.014	1	48
164	1.1240674	891.2316991	8499.934	0	0
164	1.1240674	891.2369095	1287.6815	1	48
164	1.1240674	892.2339991	3772.1353	0	0
164	1.1240674	1383.420851	795.053	0	0
164	1.1240674	1384.423151	38031.043	0	0
164	1.1240674	1387.430051	9279.577	0	0
165	1.130934546	391.2851451	364608.16	0	0
165	1.130934546	392.2874451	85307.47	0	0
165	1.130934546	393.2897451	10048.833	0	0
165	1.130934546	396.0870305	10412.031	0	0
165	1.130934546	397.0893305	2001.3726	0	0
165	1.130934546	409.1113531	29424.121	0	0
165	1.130934546	410.1136531	2953.8213	0	0
165	1.130934546	411.1723729	18829.287	0	0
165	1.130934546	412.1746729	3791.4292	0	0
165	1.130934546	415.0355474	29775.266	0	0
165	1.130934546	416.0378474	4349.371	0	0
165	1.130934546	419.3163549	16087.46	0	0
165	1.130934546	420.3186549	2195.2256	0	0
165	1.130934546	424.0819799	10303.309	0	0
165	1.130934546	425.0842799	2086.4553	0	0
165	1.130934546	443.139536	32504.855	0	0
165	1.130934546	444.141836	9493.233	0	0
165	1.130934546	444.7376195	3625.2913	0	0
165	1.130934546	445.7399195	2263.7905	0	0
165	1.130934546	459.1714269	4491.0283	0	0
165	1.130934546	460.1737269	2812.2632	0	0
165	1.130934546	464.1421148	24147.295	0	0
165	1.130934546	465.1444148	4210.5356	0	0
165	1.130934546	488.2437078	21352.53	0	0
165	1.130934546	489.0544378	10078.845	0	0
165	1.130934546	489.2460078	6902.2407	0	0
165	1.130934546	490.0567378	4283.11	0	0
165	1.130934546	493.2103063	4764.2217	0	0
165	1.130934546	494.2126063	2424.1216	0	0
165	1.130934546	503.1062871	147244.61	0	0
165	1.130934546	504.1085871	57094.47	0	0
165	1.130934546	505.0858556	30280.592	0	0
165	1.130934546	505.1033574	31391.543	0	0
165	1.130934546	506.0881556	8291.671	0	0
165	1.130934546	506.1056574	7820.907	0	0
165	1.130934546	508.2123662	10993.593	0	0
165	1.130934546	509.2146662	3699.6418	0	0
165	1.130934546	519.1380102	809420.8	0	0
165	1.130934546	520.1403102	355193.25	0	0
165	1.130934546	521.1352936	202915.94	0	0
165	1.130934546	522.1375936	63494.902	0	0
165	1.130934546	523.1321813	13716.367	0	0
165	1.130934546	523.1398936	3643.7815	0	0
165	1.130934546	524.1344813	3967.4885	0	0
165	1.130934546	529.6936437	2987.187	0	0
165	1.130934546	530.6959437	2497.2383	0	0
165	1.130934546	533.18989	9781.707	0	0
165	1.130934546	534.19219	6659.6523	0	0
165	1.130934546	536.1642858	120990.37	0	0
165	1.130934546	537.1665858	52388.598	0	0
165	1.130934546	538.1612646	30024.717	0	0
165	1.130934546	539.1635646	7447.71	0	0
165	1.130934546	562.0465185	10909.888	0	0
165	1.130934546	563.0488185	3676.0715	0	0
165	1.130934546	564.1960851	7114.674	0	0
165	1.130934546	565.1983851	6499.4805	0	0
165	1.130934546	577.1255285	76770.85	0	0
165	1.130934546	578.1278285	39185.88	0	0
165	1.130934546	579.1045324	9358.805	0	0
165	1.130934546	579.1220495	24401.916	0	0
165	1.130934546	580.1068324	4795.2114	0	0
165	1.130934546	580.1243495	9538.838	0	0
165	1.130934546	587.9990026	2639.1848	0	0
165	1.130934546	589.0013026	2409.1812	0	0
165	1.130934546	590.0606786	5076.797	0	0
165	1.130934546	591.0629786	3173.3474	0	0
165	1.130934546	593.1569921	452832.97	0	0
165	1.130934546	594.1592921	201647.12	0	0
165	1.130934546	595.1534521	141919.98	0	0
165	1.130934546	596.1557521	44476.527	0	0
165	1.130934546	598.1603521	1710.2262	0	0
165	1.130934546	607.2085973	32037.29	0	0
165	1.130934546	608.2108973	17502.06	0	0
165	1.130934546	609.2048742	11416.283	0	0
165	1.130934546	610.1835729	77353.05	0	0
165	1.130934546	610.2071742	5497.928	0	0
165	1.130934546	611.1858729	35067.918	0	0
165	1.130934546	612.1806432	22664.29	0	0
165	1.130934546	613.1829432	4505.6333	0	0
165	1.130934546	651.1451513	40869.605	0	0
165	1.130934546	652.1474513	19010.445	0	0
165	1.130934546	667.1758825	243272.22	0	0
165	1.130934546	668.1781825	163508.92	0	0
165	1.130934546	669.1732885	99476.39	0	0
165	1.130934546	670.1755885	42903.45	0	0
165	1.130934546	671.1703283	16031.08	0	0
165	1.130934546	672.1726283	9789.251	0	0
165	1.130934546	681.2276708	18168.168	0	0
165	1.130934546	682.2299708	9957.543	0	0
165	1.130934546	684.2030736	34357.004	0	0
165	1.130934546	685.2053736	21147.422	0	0
165	1.130934546	741.1949865	107865.555	0	0
165	1.130934546	742.1972865	78504.23	0	0
165	1.130934546	743.1926366	49216.793	0	0
165	1.130934546	744.1949366	24192.379	0	0
165	1.130934546	758.2209875	15730.589	0	0
165	1.130934546	759.2232875	8125.33	0	0
165	1.130934546	761.2278875	352.79532	0	0
165	1.130934546	815.2143957	41430.86	0	0
165	1.130934546	816.2166957	26917.848	0	0
165	1.130934546	817.2109167	21728.854	0	48
165	1.130934546	818.2132167	13577.31	0	16
165	1.130934546	819.2155167	4119.7676	0	16
165	1.130934546	821.533579	3424.8237	0	0
165	1.130934546	822.535879	3440.49	0	0
165	1.130934546	829.5562096	985.6665	0	0
165	1.130934546	830.5585096	1191.0328	0	0
165	1.130934546	851.4962865	4886.455	0	0
165	1.130934546	852.4985865	3733.5212	0	0
165	1.130934546	867.516184	5237.986	0	0
165	1.130934546	868.518484	3599.8015	0	0
165	1.130934546	889.2320043	13207.492	1	48
165	1.130934546	890.2343043	5014.7544	1	48
165	1.130934546	891.2366043	8135.1357	1	48
165	1.130934546	1192.291561	1311.1427	0	0
165	1.130934546	1193.293861	6572.381	0	0
165	1.130934546	1221.354063	1217.534	0	0
165	1.130934546	1222.356363	818.3125	0	0
165	1.130934546	1300.224056	2015.142	0	0
165	1.130934546	1301.226356	1772.8263	0	0
165	1.130934546	1305.235556	14.170938	0	0
166	1.137796202	391.2851756	358228.38	0	0
166	1.137796202	392.2874756	97052.87	0	0
166	1.137796202	393.2897756	8359.356	0	0
166	1.137796202	409.1112768	24105.402	0	0
166	1.137796202	410.1135768	3314.4563	0	0
166	1.137796202	411.1723272	24977.596	0	0
166	1.137796202	412.1746272	4132.3193	0	0
166	1.137796202	415.0352117	28644.11	0	0
166	1.137796202	416.0375117	7551.1245	0	0
166	1.137796202	419.316187	15027.223	0	0
166	1.137796202	420.318487	3401.8416	0	0
166	1.137796202	424.0819951	14703.403	0	0
166	1.137796202	425.0842951	3666.2026	0	0
166	1.137796202	443.1393682	20990.13	0	0
166	1.137796202	444.1416682	4665.1553	0	0
166	1.137796202	462.145075	119098.125	0	0
166	1.137796202	463.147375	30132.953	0	0
166	1.137796202	464.1416875	17711.537	0	0
166	1.137796202	465.1439875	3410.1565	0	0
166	1.137796202	483.6859685	5619.053	0	0
166	1.137796202	484.6882685	2972.6355	0	0
166	1.137796202	488.2435552	26968.297	0	0
166	1.137796202	489.054392	8630.642	0	0
166	1.137796202	489.2458552	4117.3857	0	0
166	1.137796202	490.056692	2981.4807	0	0
166	1.137796202	490.1766912	5234.526	0	0
166	1.137796202	491.1789912	2449.2031	0	0
166	1.137796202	503.1063177	158104.31	0	0
166	1.137796202	504.1086177	53218.332	0	0
166	1.137796202	505.0857183	20810.514	0	0
166	1.137796202	505.1024724	34876.99	0	0
166	1.137796202	506.0880183	9048.417	0	0
166	1.137796202	506.1047724	5358.6235	0	0
166	1.137796202	516.0413305	6317.01	0	0
166	1.137796202	516.2385961	17863.281	0	0
166	1.137796202	517.0436305	3035.9724	0	0
166	1.137796202	517.1590978	4332.253	0	0
166	1.137796202	517.2408961	5506.883	0	0
166	1.137796202	518.1613978	2323.3896	0	0
166	1.137796202	519.1381322	782573.3	0	0
166	1.137796202	520.1404322	335722.25	0	0
166	1.137796202	521.1345006	206423.73	0	0
166	1.137796202	522.1368006	66237.86	0	0
166	1.137796202	523.1310216	21243.766	0	0
166	1.137796202	524.1333216	2826.839	0	0
166	1.137796202	524.1414006	1527.929	0	0
166	1.137796202	533.1901952	17841.44	0	784
166	1.137796202	534.1924952	3433.0977	0	16
166	1.137796202	535.1947952	915.3635	0	16
166	1.137796202	536.1641332	125615.4	0	0
166	1.137796202	537.1664332	50282.766	0	0
166	1.137796202	538.1612646	27680.24	0	0
166	1.137796202	539.1635646	10163.064	0	0
166	1.137796202	564.1966039	7699.2773	0	0
166	1.137796202	565.1989039	4757.651	0	0
166	1.137796202	577.1253454	83368.055	0	0
166	1.137796202	578.1276454	42044.11	0	0
166	1.137796202	579.1224767	27360.676	0	0
166	1.137796202	580.1247767	9955.025	0	0
166	1.137796202	590.0421239	6858.329	0	0
166	1.137796202	590.0609228	6584.108	0	0
166	1.137796202	591.0444239	4210.728	0	0
166	1.137796202	591.0632228	2391.1943	0	0
166	1.137796202	593.1569616	421642.94	0	0
166	1.137796202	594.1592616	219531.62	0	0
166	1.137796202	595.1537267	125092.68	0	0
166	1.137796202	596.1560267	46844.37	0	0
166	1.137796202	597.1517125	15820.24	0	0
166	1.137796202	598.1540125	3715.9856	0	0
166	1.137796202	607.2087499	41190.15	0	0
166	1.137796202	608.2110499	17626.873	0	0
166	1.137796202	610.1835729	78294.12	0	0
166	1.137796202	611.1858729	29833.574	0	0
166	1.137796202	612.1803075	19818.883	0	0
166	1.137796202	613.1826075	11724.702	0	0
166	1.137796202	638.2151281	5985.7646	0	0
166	1.137796202	639.2174281	3244.0525	0	0
166	1.137796202	642.6113683	3105.5945	0	0
166	1.137796202	643.6136683	2675.5825	0	0
166	1.137796202	651.1441747	38164.316	0	0
166	1.137796202	652.1464747	16580.209	0	0
166	1.137796202	653.1425268	9259.144	0	0
166	1.137796202	654.1448268	4951.405	0	0
166	1.137796202	667.1760045	255897.97	0	0
166	1.137796202	668.1783045	159583.23	0	0
166	1.137796202	669.1730749	95396.68	0	0
166	1.137796202	670.1753749	41114.367	0	0
166	1.137796202	681.2284948	20088.44	0	0
166	1.137796202	682.2307948	9728.088	0	0
166	1.137796202	683.225768	4892.563	0	16
166	1.137796202	684.2025243	38586.953	0	0
166	1.137796202	684.228068	2775.6904	0	16
166	1.137796202	685.2048243	18191.074	0	0
166	1.137796202	685.230368	2406.6062	0	16
166	1.137796202	686.1994115	12158.133	0	0
166	1.137796202	687.2017115	5486.774	0	0
166	1.137796202	699.6231176	6313.2227	0	0
166	1.137796202	700.6254176	2739.6943	0	0
166	1.137796202	712.2326452	2622.7415	0	0
166	1.137796202	713.2349452	3184.7598	0	0
166	1.137796202	730.5960485	3664.828	0	0
166	1.137796202	731.5983485	2724.335	0	0
166	1.137796202	741.195017	100604.29	0	0
166	1.137796202	742.197317	67717.555	0	0
166	1.137796202	743.192423	51866.824	1	48
166	1.137796202	744.194723	21074.469	1	48
166	1.137796202	745.197023	9394.174	1	48
166	1.137796202	755.2469579	11460.676	0	16
166	1.137796202	756.2492579	6265.1484	0	16
166	1.137796202	757.2515579	3438.8247	0	16
166	1.137796202	758.2222692	12529.003	0	0
166	1.137796202	759.2245692	7785.784	0	0
166	1.137796202	761.2291692	280.9932	0	0
166	1.137796202	802.0946752	4243.018	0	0
166	1.137796202	803.0969752	3344.96	0	0
166	1.137796202	815.2136022	33742.855	0	16
166	1.137796202	816.2159022	22363.889	0	16
166	1.137796202	817.212351	13164.428	0	0
166	1.137796202	817.2182022	4041.9377	0	16
166	1.137796202	818.2110387	7923.043	0	0
166	1.137796202	818.214651	5615.4316	0	0
166	1.137796202	819.2133387	3937.4817	0	0
166	1.137796202	889.2325536	9766.752	1	48
166	1.137796202	890.2348536	3463.5486	1	48
166	1.137796202	891.2371536	4613.0674	1	48
166	1.137796202	985.4100304	2435.9924	0	0
166	1.137796202	986.4123304	987.40027	0	0
166	1.137796202	1069.374081	1372.0795	0	0
166	1.137796202	1070.376381	1148.7627	0	0
166	1.137796202	1130.379147	1310.4186	0	0
166	1.137796202	1131.381447	1574.1891	0	0
166	1.137796202	1149.413631	1246.939	0	0
166	1.137796202	1150.415931	957.0954	0	0
167	1.144660622	391.2850637	340272.78	0	0
167	1.144660622	392.2873637	89080.25	0	0
167	1.144660622	393.2896637	12793.237	0	0
167	1.144660622	396.0865117	11156.299	0	0
167	1.144660622	397.0888117	1836.7285	0	0
167	1.144660622	406.7163183	2806.1138	0	0
167	1.144660622	407.7186183	2262.2778	0	0
167	1.144660622	409.1092931	21045.15	0	0
167	1.144660622	410.1115931	3422.9055	0	0
167	1.144660622	411.1724645	27109.588	0	0
167	1.144660622	412.1747645	5708.5024	0	0
167	1.144660622	415.0351049	24268.957	0	0
167	1.144660622	416.0374049	7959.3984	0	0
167	1.144660622	419.3157598	17538.068	0	0
167	1.144660622	420.3180598	5405.624	0	0
167	1.144660622	424.08169	9704.407	0	0
167	1.144660622	425.08399	2853.9185	0	0
167	1.144660622	443.1396428	27549.291	0	0
167	1.144660622	444.1419428	8957.329	0	0
167	1.144660622	503.1061956	165527.48	0	0
167	1.144660622	504.1084956	57403.58	0	0
167	1.144660622	505.0857641	24498.314	0	0
167	1.144660622	505.1029455	36506.414	0	0
167	1.144660622	506.0880641	11517.252	0	0
167	1.144660622	506.1052455	9294.338	0	0
167	1.144660622	508.2120611	7792.1978	0	0
167	1.144660622	509.2143611	3945.1626	0	0
167	1.144660622	516.2381383	13880.209	0	0
167	1.144660622	517.2404383	3897.0005	0	0
167	1.144660622	519.1379796	762313.6	0	0
167	1.144660622	520.1402796	341384.4	0	0
167	1.144660622	521.1342565	212802.12	0	0
167	1.144660622	522.1365565	61900.56	0	0
167	1.144660622	523.1305639	19235.898	0	0
167	1.144660622	524.1328639	3518.624	0	0
167	1.144660622	524.1411565	1563.5956	0	0
167	1.144660622	533.1898595	14085.138	0	0
167	1.144660622	534.1921595	4373.8374	0	0
167	1.144660622	536.1643163	122051.34	0	0
167	1.144660622	537.1666163	53484.14	0	0
167	1.144660622	538.161112	32139.873	0	0
167	1.144660622	539.163412	8691.008	0	0
167	1.144660622	562.0474645	9187.367	0	0
167	1.144660622	563.0497645	4069.802	0	0
167	1.144660622	564.1957189	8182.3296	0	0
167	1.144660622	565.1980189	3756.29	0	0
167	1.144660622	577.1251623	79862.53	0	0
167	1.144660622	578.1274623	46484.95	0	0
167	1.144660622	579.1222021	23756.697	0	0
167	1.144660622	580.1245021	8359.457	0	0
167	1.144660622	590.0415746	7897.0967	0	0
167	1.144660622	591.0438746	4849.342	0	0
167	1.144660622	593.1569616	417639.78	0	0
167	1.144660622	594.1592616	226197.83	0	0
167	1.144660622	595.1533605	126821.97	0	0
167	1.144660622	596.1556605	48631.242	0	0
167	1.144660622	597.150675	19364.598	0	0
167	1.144660622	598.152975	4808.8647	0	0
167	1.144660622	607.2083837	31953.713	0	0
167	1.144660622	608.2106837	16970.045	0	0
167	1.144660622	609.2049657	11505.581	0	0
167	1.144660622	610.1832067	72079	0	0
167	1.144660622	610.2072657	2753.4124	0	0
167	1.144660622	611.1855067	33796.273	0	0
167	1.144660622	612.1812536	18573.268	0	0
167	1.144660622	612.6152746	3350.8865	0	0
167	1.144660622	613.1835536	8382.981	0	0
167	1.144660622	613.6175746	3043.387	0	0
167	1.144660622	624.2359411	3776.0205	0	0
167	1.144660622	625.2382411	2484.3127	0	0
167	1.144660622	638.2146093	6811.6235	0	0
167	1.144660622	639.2169093	2852.595	0	0
167	1.144660622	651.1441442	40218.184	0	0
167	1.144660622	652.1464442	18844.51	0	0
167	1.144660622	653.1427404	13500.175	0	0
167	1.144660622	654.1450404	2486.8765	0	0
167	1.144660622	667.1759435	255292.27	0	0
167	1.144660622	668.1782435	157468.06	0	0
167	1.144660622	669.172434	95525.12	0	0
167	1.144660622	670.174734	38893.555	0	0
167	1.144660622	671.1711522	14523.703	0	0
167	1.144660622	672.1734522	2665.726	0	0
167	1.144660622	681.2281896	16779.46	0	0
167	1.144660622	682.2304896	10119.208	0	0
167	1.144660622	684.2023412	36581.5	0	784
167	1.144660622	685.2046412	16519.018	0	16
167	1.144660622	686.2008153	4960.8765	0	0
167	1.144660622	686.2069412	3335.6128	0	16
167	1.144660622	687.2031153	7790.413	0	0
167	1.144660622	741.1949254	110295.7	0	0
167	1.144660622	742.1972254	76725.37	0	0
167	1.144660622	743.1929418	48832.49	0	0
167	1.144660622	744.1952418	23175.072	0	0
167	1.144660622	745.1891881	13000.554	0	16
167	1.144660622	746.1914881	3223.2114	0	16
167	1.144660622	747.1937881	3311.4185	0	16
167	1.144660622	759.221903	10417.099	0	16
167	1.144660622	760.224203	5149.7363	0	16
167	1.144660622	761.226503	5357.571	0	16
167	1.144660622	762.549143	4100.2153	0	0
167	1.144660622	763.551443	3700.0017	0	0
167	1.144660622	815.21406	31278.914	0	16
167	1.144660622	816.2135717	16460.137	0	16
167	1.144660622	816.21636	13291.375	0	16
167	1.144660622	817.2158717	12063.212	0	0
167	1.144660622	817.21866	6453.796	0	16
167	1.144660622	890.2313634	9156.969	0	0
167	1.144660622	891.2336634	7224.91	0	0
167	1.144660622	978.5376684	5008.573	0	16
167	1.144660622	979.5399684	3658.6138	0	16
167	1.144660622	980.5422684	5289.8574	0	784
167	1.144660622	1049.366465	4550.4297	0	0
167	1.144660622	1050.368765	4605.196	0	0
167	1.144660622	1182.305782	1279.8965	0	0
167	1.144660622	1183.308082	1363.7848	0	0
167	1.144660622	1611.109676	1793.6635	0	0
167	1.144660622	1612.111976	1499.3582	0	0
167	1.144660622	4861.375759	682.15436	0	16
167	1.144660622	4862.378059	702.6371	0	16
167	1.144660622	4863.380359	821.61426	0	784
167	1.144660622	4868.391859	859.0726	0	0
167	1.144660622	8589.661147	145.8331	0	16
167	1.144660622	8590.663447	207.69702	0	784
167	1.144660622	8591.665747	135.58131	0	16
168	1.151527161	391.2850637	360119.2	0	0
168	1.151527161	392.2873637	92979.24	0	0
168	1.151527161	393.0815984	2432.602	0	0
168	1.151527161	393.2896637	8161.151	0	0
168	1.151527161	393.297968	7451.4565	0	0
168	1.151527161	394.0838984	1471.7269	0	0
168	1.151527161	394.300268	1680.3484	0	0
168	1.151527161	396.0884984	11.406695	0	0
168	1.151527161	409.1111699	21595.99	0	0
168	1.151527161	410.1134699	1805.2239	0	0
168	1.151527161	411.1727183	20927.838	0	0
168	1.151527161	412.1750183	3649.814	0	0
168	1.151527161	413.1773183	2162.892	0	0
168	1.151527161	419.3160039	15623.017	0	0
168	1.151527161	420.3183039	4309.9756	0	0
168	1.151527161	427.378565	4610.9014	0	0
168	1.151527161	428.380865	1650.0345	0	0
168	1.151527161	439.8427373	4333.2256	0	0
168	1.151527161	440.8450373	2068.324	0	0
168	1.151527161	443.1397802	25003.64	0	0
168	1.151527161	444.1420802	7348.0303	0	0
168	1.151527161	488.2438604	19841.5	0	0
168	1.151527161	489.0548345	9592.373	0	0
168	1.151527161	489.2461604	2542.7468	0	0
168	1.151527161	490.0571345	2168.2935	0	0
168	1.151527161	503.1063482	153138.2	0	0
168	1.151527161	504.1086482	55422.125	0	0
168	1.151527161	505.086115	22294.895	0	0
168	1.151527161	505.1032506	38656.035	0	0
168	1.151527161	506.088415	7586.1978	0	0
168	1.151527161	506.1055506	8415.084	0	0
168	1.151527161	508.2119542	10517.547	0	0
168	1.151527161	509.2142542	4736.244	0	0
168	1.151527161	516.2382604	19523.693	0	0
168	1.151527161	517.2405604	3859.4539	0	0
168	1.151527161	519.1381017	757344.7	0	0
168	1.151527161	520.1404017	351426.94	0	0
168	1.151527161	521.1344091	186799.17	0	0
168	1.151527161	522.1367091	67278.12	0	0
168	1.151527161	523.1326391	11734.4375	0	0
168	1.151527161	524.1349391	3857.3384	0	0
168	1.151527161	533.1902257	10668.373	0	0
168	1.151527161	534.1925257	4370.4272	0	0
168	1.151527161	536.1642553	105839.14	0	0
168	1.151527161	537.1665553	44373.746	0	0
168	1.151527161	538.1605321	29046.293	0	0
168	1.151527161	539.1628321	8971.464	0	0
168	1.151527161	562.046671	9811.25	0	0
168	1.151527161	563.048971	3014.227	0	0
168	1.151527161	564.1957189	8405.822	0	0
168	1.151527161	565.1980189	3124.6543	0	0
168	1.151527161	577.1254979	76114.71	0	0
168	1.151527161	578.1277979	40834.543	0	0
168	1.151527161	590.0417272	8762.642	0	0
168	1.151527161	590.0600377	9914.646	0	0
168	1.151527161	591.0440272	3175.0715	0	0
168	1.151527161	591.0623377	5267.038	0	0
168	1.151527161	593.1569921	393823.56	0	0
168	1.151527161	594.1592921	200233.89	0	0
168	1.151527161	595.1540014	136172.14	0	0
168	1.151527161	596.1563014	52512.137	0	0
168	1.151527161	597.15156	12218.405	0	0
168	1.151527161	598.15386	3332.0496	0	0
168	1.151527161	607.2087804	32863.336	0	0
168	1.151527161	608.2110804	14053.581	0	0
168	1.151527161	609.2056676	7927.313	0	0
168	1.151527161	610.1836034	68924.13	0	0
168	1.151527161	610.2079676	2618.084	0	0
168	1.151527161	611.1859034	38055.098	0	0
168	1.151527161	612.1806127	20874.354	0	0
168	1.151527161	613.1829127	8970.229	0	0
168	1.151527161	651.1447545	36314.89	0	0
168	1.151527161	652.1470545	19444.516	0	0
168	1.151527161	667.1760961	232823.28	0	0
168	1.151527161	668.1783961	153797.1	0	0
168	1.151527161	669.1728307	78589.78	0	16
168	1.151527161	670.1751307	31885.803	0	16
168	1.151527161	671.1726476	6282.567	0	0
168	1.151527161	671.1774307	6793.6655	0	16
168	1.151527161	672.1749476	6538.5737	0	0
168	1.151527161	681.2276708	15669.413	0	0
168	1.151527161	682.2299708	8333.603	0	0
168	1.151527161	683.2260534	7704.8506	0	0
168	1.151527161	684.202799	32493.268	0	0
168	1.151527161	684.2283534	3577.052	0	0
168	1.151527161	685.205099	22555.111	0	0
168	1.151527161	686.2001745	12175.123	0	0
168	1.151527161	687.2024745	3952.4382	0	0
168	1.151527161	687.5930578	2974.0776	0	0
168	1.151527161	688.5953578	2905.209	0	0
168	1.151527161	741.1952001	97774.88	0	0
168	1.151527161	742.1975001	63516.664	0	0
168	1.151527161	743.1924535	47546.395	1	48
168	1.151527161	744.1947535	22898.492	1	48
168	1.151527161	745.1970535	8195.37	1	48
168	1.151527161	755.2468664	7422.281	0	0
168	1.151527161	756.2491664	3274.5327	0	0
168	1.151527161	758.2226659	11216.429	0	0
168	1.151527161	759.2249659	9338.693	0	0
168	1.151527161	815.214121	26438.217	0	16
168	1.151527161	816.2137548	15880.841	0	16
168	1.151527161	816.216421	11248.808	0	16
168	1.151527161	817.2160548	10126.396	0	16
168	1.151527161	817.218721	4755.6997	0	16
168	1.151527161	818.2183548	7097.1885	0	16
168	1.151527161	889.2320547	6820.1885	1	48
168	1.151527161	890.2343547	3561.065	1	48
168	1.151527161	891.2366547	6433.1235	1	48
168	1.151527161	915.9366552	4530.1777	0	0
168	1.151527161	916.9389552	3733.3564	0	0
168	1.151527161	1191.300106	2126.0864	0	16
168	1.151527161	1192.302406	1186.8179	0	16
168	1.151527161	1193.304706	473.83792	0	16
168	1.151527161	1232.307613	1176.5317	0	0
168	1.151527161	1233.309913	1091.6361	0	0
168	1.151527161	1462.17767	2195.9539	0	0
168	1.151527161	1463.17997	1200.5114	0	0
168	1.151527161	1626.999203	1471.975	0	0
168	1.151527161	1628.001503	1701.9098	0	0
168	1.151527161	1844.054867	1712.3273	0	0
168	1.151527161	1845.057167	1742.446	0	0
169	1.15863947	391.285084	384642.44	0	0
169	1.15863947	392.287384	76251.016	0	0
169	1.15863947	393.289684	8413.594	0	0
169	1.15863947	409.1111852	24592.379	0	0
169	1.15863947	410.1134852	5914.7896	0	0
169	1.15863947	411.1723577	27469.12	0	0
169	1.15863947	412.1746577	6408.1553	0	0
169	1.15863947	419.3163549	16608.258	0	0
169	1.15863947	420.3186549	3807.4143	0	0
169	1.15863947	431.084345	76400.27	0	0
169	1.15863947	432.086645	15311.795	0	0
169	1.15863947	432.1447545	14423.366	0	0
169	1.15863947	433.1470545	2820.551	0	0
169	1.15863947	443.1407262	28933.74	0	0
169	1.15863947	444.1430262	5028.5127	0	0
169	1.15863947	459.1708471	8997.052	0	0
169	1.15863947	460.1731471	2195.865	0	0
169	1.15863947	488.2433263	18638.604	0	0
169	1.15863947	489.0542394	12679.62	0	0
169	1.15863947	489.2456263	6513.068	0	0
169	1.15863947	490.0565394	2348.9365	0	0
169	1.15863947	503.1061651	162895.34	0	0
169	1.15863947	504.1084651	61925.992	0	0
169	1.15863947	505.1033574	40106.87	0	0
169	1.15863947	506.1056574	8264.91	0	0
169	1.15863947	516.2381078	16884.111	0	0
169	1.15863947	517.2404078	5553.187	0	0
169	1.15863947	519.1379796	855253.44	0	0
169	1.15863947	520.1402796	358879.5	0	0
169	1.15863947	521.1341955	208518.88	0	0
169	1.15863947	522.1364955	66354.664	0	0
169	1.15863947	523.1135351	6501.2856	0	0
169	1.15863947	523.1308991	15978.304	0	16
169	1.15863947	524.1158351	3364.0625	0	0
169	1.15863947	524.1331991	3795.703	0	16
169	1.15863947	525.1354991	3076.9998	0	16
169	1.15863947	533.1905614	9335.596	0	0
169	1.15863947	534.1928614	3681.7334	0	0
169	1.15863947	536.1642858	119593.66	0	0
169	1.15863947	536.2074071	15615.715	0	0
169	1.15863947	537.1665858	47415.613	0	0
169	1.15863947	537.2097071	3509.352	0	0
169	1.15863947	538.1614477	28054.77	0	0
169	1.15863947	539.1637477	10475.417	0	0
169	1.15863947	564.1953222	8532.52	0	0
169	1.15863947	565.1976222	5915.5024	0	0
169	1.15863947	577.1253454	84225.52	0	0
169	1.15863947	578.1276454	39342.91	0	0
169	1.15863947	579.1043493	12834.289	0	0
169	1.15863947	579.1221105	22024.434	0	0
169	1.15863947	580.1066493	6824.207	0	0
169	1.15863947	580.1244105	10177.98	0	0
169	1.15863947	581.1208593	5289.955	0	0
169	1.15863947	582.1231593	2276.2605	0	0
169	1.15863947	590.060404	9045.03	0	0
169	1.15863947	591.062704	2723.5996	0	0
169	1.15863947	593.1569005	444659.5	0	0
169	1.15863947	594.1592005	232289.98	0	0
169	1.15863947	595.1532995	136123.72	0	0
169	1.15863947	596.1555995	57035.996	0	0
169	1.15863947	607.2090246	30419.29	0	0
169	1.15863947	608.2113246	12726.154	0	0
169	1.15863947	609.2057592	8195.539	0	0
169	1.15863947	610.1833898	67681.01	0	0
169	1.15863947	610.2080592	6291.978	0	0
169	1.15863947	611.1856898	30493.748	0	0
169	1.15863947	612.180216	22679.908	0	0
169	1.15863947	613.182516	5064.602	0	0
169	1.15863947	638.2144872	4398.8945	0	0
169	1.15863947	639.2167872	2694.4355	0	0
169	1.15863947	651.1449071	41141.098	0	0
169	1.15863947	652.1472071	21117.84	0	0
169	1.15863947	653.1420385	12834.977	0	0
169	1.15863947	654.1443385	4596.39	0	0
169	1.15863947	667.1757604	274903.75	0	0
169	1.15863947	668.1780604	143544.8	0	0
169	1.15863947	669.1729223	110214.08	0	0
169	1.15863947	670.1752223	40149.12	0	0
169	1.15863947	671.1714574	18517.164	0	0
169	1.15863947	672.1737574	5357.54	0	0
169	1.15863947	681.2282506	15361.432	0	0
169	1.15863947	682.2305506	9555.71	0	0
169	1.15863947	684.2023412	35518.08	0	0
169	1.15863947	685.2046412	18503.893	0	0
169	1.15863947	686.2002355	10865.831	0	0
169	1.15863947	687.2025355	5397.668	0	0
169	1.15863947	725.163706	4834.3574	0	0
169	1.15863947	726.166006	4094.9336	0	0
169	1.15863947	741.1947729	99676.21	0	0
169	1.15863947	742.1970729	79152.445	0	0
169	1.15863947	743.1918737	49546.83	0	0
169	1.15863947	744.1941737	23668.717	0	0
169	1.15863947	745.1897375	11298.297	0	0
169	1.15863947	746.1920375	4314.2925	0	0
169	1.15863947	755.2475683	9937.763	0	0
169	1.15863947	756.2498683	7355.5674	0	0
169	1.15863947	783.5666161	21046.732	0	0
169	1.15863947	784.5689161	1008.9998	0	0
169	1.15863947	815.2136022	37817.438	0	16
169	1.15863947	816.2159022	23070.834	0	16
169	1.15863947	817.2182022	16545.74	0	16
169	1.15863947	841.5725194	3056.0742	0	0
169	1.15863947	842.5748194	3167.5576	0	0
169	1.15863947	890.2320348	9514.212	1	48
169	1.15863947	891.2305089	5578.288	0	0
169	1.15863947	891.2343348	4436.075	1	48
169	1.15863947	892.2328089	3643.6694	0	0
169	1.15863947	892.2366348	1838.8453	0	16
169	1.15863947	937.5259801	6016.4214	0	0
169	1.15863947	938.5282801	4590.0635	0	0
169	1.15863947	945.47192	3107.9404	0	0
169	1.15863947	946.47422	1412.6377	0	0
169	1.15863947	962.8302709	5417.112	0	0
169	1.15863947	963.8325709	4892.7246	0	0
169	1.15863947	1078.423655	5674.8975	0	0
169	1.15863947	1079.425955	4573.8643	0	0
169	1.15863947	1246.306637	1559.7632	0	0
169	1.15863947	1247.308937	1140.1973	0	0
169	1.15863947	3807.490112	1036.0002	0	16
169	1.15863947	3808.492412	1343.4824	0	784
169	1.15863947	3809.494712	1052.3088	0	16
170	1.165508213	388.3421728	5903.7754	0	0
170	1.165508213	389.3444728	2952.5032	0	0
170	1.165508213	391.2850637	370194.62	0	0
170	1.165508213	392.2873637	84287.875	0	0
170	1.165508213	393.2896637	10544.109	0	0
170	1.165508213	409.1112005	22432.684	0	0
170	1.165508213	410.1135005	2879.3545	0	0
170	1.165508213	411.1722661	19761.822	0	0
170	1.165508213	412.1745661	2577.9214	0	0
170	1.165508213	417.0324804	4729.2124	0	0
170	1.165508213	418.0347804	1763.2317	0	0
170	1.165508213	419.3157293	16579.023	0	0
170	1.165508213	420.3180293	5490.302	0	0
170	1.165508213	439.8427678	6931.814	0	0
170	1.165508213	440.8450678	2204.4658	0	0
170	1.165508213	443.1406804	21827.248	0	0
170	1.165508213	444.1429804	2729.1646	0	0
170	1.165508213	459.1713811	7531.7744	0	0
170	1.165508213	460.1736811	3139.7822	0	0
170	1.165508213	471.795374	7476.814	0	0
170	1.165508213	472.797674	2087.1174	0	0
170	1.165508213	473.2421667	4812.4854	0	0
170	1.165508213	474.2444667	1846.7788	0	0
170	1.165508213	503.1061651	132334.14	0	0
170	1.165508213	504.1084651	52548.117	0	0
170	1.165508213	505.0863744	27297.371	0	0
170	1.165508213	505.1032201	35022.93	0	0
170	1.165508213	506.0886744	7313.171	0	0
170	1.165508213	506.1055201	10153.444	0	0
170	1.165508213	508.2124425	7389.6406	0	0
170	1.165508213	509.2147425	3390.0483	0	0
170	1.165508213	519.1381017	772646.8	0	0
170	1.165508213	520.1404017	331316.47	0	0
170	1.165508213	521.134348	203500.48	0	0
170	1.165508213	522.136648	53013.043	0	0
170	1.165508213	523.1307775	24257.004	0	0
170	1.165508213	524.1330775	3580.6523	0	0
170	1.165508213	533.1901952	14299.529	0	0
170	1.165508213	534.1924952	6145.3667	0	0
170	1.165508213	536.1643163	110583.52	0	0
170	1.165508213	537.1666163	44977.86	0	0
170	1.165508213	538.1610509	29471.238	0	0
170	1.165508213	539.1633509	6674.7856	0	0
170	1.165508213	562.0471288	7102.5664	0	0
170	1.165508213	563.0494288	2627.1157	0	0
170	1.165508213	564.1960851	6985.7817	0	0
170	1.165508213	565.1983851	2930.8538	0	0
170	1.165508213	577.1254674	83184.17	0	0
170	1.165508213	578.1277674	35633.88	0	0
170	1.165508213	579.1058751	11083.165	0	0
170	1.165508213	579.1224462	21136.252	0	0
170	1.165508213	580.1081751	4491.4575	0	0
170	1.165508213	580.1247462	10207.891	0	0
170	1.165508213	590.0425512	7366.9966	0	0
170	1.165508213	591.0448512	3639.554	0	0
170	1.165508213	593.1569616	409369.16	0	0
170	1.165508213	594.1592616	206887.52	0	0
170	1.165508213	595.1536046	127877.88	0	0
170	1.165508213	596.1559046	37177.324	0	0
170	1.165508213	597.149973	18596.154	0	0
170	1.165508213	598.152273	3381.1472	0	0
170	1.165508213	607.2092687	25031.656	0	0
170	1.165508213	608.2115687	11035.811	0	0
170	1.165508213	609.2052404	9572.882	0	0
170	1.165508213	610.1831457	70995.125	0	0
170	1.165508213	610.2075404	6532.9824	0	0
170	1.165508213	611.1854457	35998.12	0	0
170	1.165508213	612.1795751	23826.166	0	0
170	1.165508213	613.1818751	9664.26	0	0
170	1.165508213	651.1441137	28769.611	0	0
170	1.165508213	652.1464137	18616.146	0	0
170	1.165508213	653.1453039	9552.342	0	0
170	1.165508213	654.1476039	3051.7756	0	0
170	1.165508213	654.1510137	448.68234	0	0
170	1.165508213	667.1758825	235125.67	0	0
170	1.165508213	668.1781825	138455.89	0	0
170	1.165508213	669.172495	83011.375	0	0
170	1.165508213	670.174795	37611.137	0	0
170	1.165508213	671.1703588	12142.606	0	0
170	1.165508213	672.1726588	4576.6626	0	0
170	1.165508213	681.2282812	16256.995	0	0
170	1.165508213	682.2305812	16045.375	0	0
170	1.165508213	684.2026769	30171.146	0	0
170	1.165508213	685.2049769	20516.936	0	0
170	1.165508213	686.1989538	13598.739	0	16
170	1.165508213	687.2012538	3798.3848	0	16
170	1.165508213	688.2035538	5906.626	0	16
170	1.165508213	715.1084997	2989.1045	0	0
170	1.165508213	716.1107997	2607.2842	0	0
170	1.165508213	741.1949865	101954.516	0	0
170	1.165508213	742.1972865	67487.695	0	0
170	1.165508213	743.1931554	45572.74	1	48
170	1.165508213	744.1954554	20391.727	1	48
170	1.165508213	745.1977554	10492.185	1	48
170	1.165508213	755.2470189	6342.256	0	0
170	1.165508213	756.2493189	6260.166	0	0
170	1.165508213	758.2219335	13859.38	0	0
170	1.165508213	759.2242335	9495.738	0	0
170	1.165508213	815.214182	38414.664	0	0
170	1.165508213	816.216482	17075.346	0	0
170	1.165508213	817.2103673	17691.85	0	0
170	1.165508213	818.2126673	8487.598	0	0
170	1.165508213	824.5222435	3069.1863	0	0
170	1.165508213	825.5245435	2177.1763	0	0
170	1.165508213	889.2318309	11336.876	1	48
170	1.165508213	890.2341309	5987.217	1	48
170	1.165508213	891.2364309	6000.906	1	48
170	1.165508213	1061.36146	6234.0205	0	0
170	1.165508213	1062.36376	4578.215	0	0
170	1.165508213	1112.012888	3591.4797	0	0
170	1.165508213	1113.015188	5311.5693	0	0
170	1.165508213	1192.26965	2356.3284	0	0
170	1.165508213	1193.27195	1484.1877	0	0
170	1.165508213	1215.417049	2314.3325	0	0
170	1.165508213	1216.419349	1236.9801	0	0
170	1.165508213	1839.815243	2374.9595	0	0
170	1.165508213	1840.817543	1696.0469	0	0
170	1.165508213	1857.974789	2555.1445	0	0
170	1.165508213	1858.977089	1841.0569	0	0
170	1.165508213	1869.315792	2602.1758	0	0
170	1.165508213	1870.318092	1878.8263	0	0
171	1.172545494	391.285023	319259.1	0	0
171	1.172545494	392.287323	85056.56	0	0
171	1.172545494	393.289623	12056.213	0	0
171	1.172545494	396.0870153	10368.831	0	0
171	1.172545494	397.0893153	3156.2927	0	0
171	1.172545494	409.1110937	19673.5	0	0
171	1.172545494	410.1133937	3515.0063	0	0
171	1.172545494	411.1723729	23750.818	0	0
171	1.172545494	412.1746729	5484.953	0	0
171	1.172545494	415.0351354	27543.191	0	0
171	1.172545494	416.0374354	8710.705	0	0
171	1.172545494	419.3158971	15530.491	0	0
171	1.172545494	420.3181971	2545.1758	0	0
171	1.172545494	443.1396886	22947.287	0	0
171	1.172545494	444.1419886	7619.4453	0	0
171	1.172545494	473.2409307	5903.292	0	0
171	1.172545494	474.2432307	2430.8025	0	0
171	1.172545494	488.2435399	16269.317	0	0
171	1.172545494	489.2458399	3470.4875	0	0
171	1.172545494	503.1062261	151382.84	0	0
171	1.172545494	504.1085261	59308.348	0	0
171	1.172545494	505.0856725	29634.742	0	0
171	1.172545494	505.1022283	34315.77	0	0
171	1.172545494	506.0879725	10350.221	0	0
171	1.172545494	506.1045283	11507.528	0	0
171	1.172545494	516.0416051	4302.7085	0	0
171	1.172545494	516.2388097	13912.438	0	0
171	1.172545494	517.0439051	2559.432	0	0
171	1.172545494	517.1588231	3599.3215	0	0
171	1.172545494	517.2411097	3256.773	0	0
171	1.172545494	518.1611231	2775.5906	0	0
171	1.172545494	519.1381017	739882.4	0	0
171	1.172545494	520.1404017	311343.84	0	0
171	1.172545494	521.1346227	188439.92	0	0
171	1.172545494	522.1369227	61183.43	0	0
171	1.172545494	523.1311132	15655.634	0	0
171	1.172545494	524.1334132	5424.5703	0	0
171	1.172545494	533.1903173	11061.203	0	0
171	1.172545494	534.1926173	5523.7046	0	0
171	1.172545494	536.1643163	122442.08	0	0
171	1.172545494	537.1666163	49047.695	0	0
171	1.172545494	538.1626378	32960.04	0	0
171	1.172545494	539.1649378	8825.722	0	0
171	1.172545494	562.0468542	8174.479	0	0
171	1.172545494	563.0491542	3350.2612	0	0
171	1.172545494	564.1957189	12135.259	0	0
171	1.172545494	565.1980189	3161.9487	0	0
171	1.172545494	577.1253759	81562.19	0	0
171	1.172545494	578.1276759	39472.35	0	0
171	1.172545494	579.1045629	8188.0273	0	0
171	1.172545494	579.1222326	19062.904	0	0
171	1.172545494	580.1068629	5630.6465	0	0
171	1.172545494	580.1245326	8557.84	0	0
171	1.172545494	593.1569616	381650.56	0	0
171	1.172545494	594.1592616	185383.1	0	0
171	1.172545494	595.1536352	121578.22	0	0
171	1.172545494	596.1559352	48278.562	0	0
171	1.172545494	597.1505834	12667.788	0	0
171	1.172545494	598.1528834	6203.58	0	0
171	1.172545494	607.2094213	28146.424	0	0
171	1.172545494	608.2117213	16069.901	0	0
171	1.172545494	609.2052404	8890.1455	0	0
171	1.172545494	610.1834203	68209.15	0	0
171	1.172545494	610.2075404	3629.9524	0	0
171	1.172545494	611.1857203	30516.854	0	0
171	1.172545494	612.1810094	23153.62	0	0
171	1.172545494	613.1833094	6583.557	0	0
171	1.172545494	625.2324315	1790.71	0	0
171	1.172545494	626.2347315	3025.869	0	0
171	1.172545494	638.2139074	7196.4233	0	0
171	1.172545494	639.2162074	2466.7405	0	0
171	1.172545494	651.1445409	26351.715	0	0
171	1.172545494	652.1468409	20292.994	0	0
171	1.172545494	653.14213	11374.223	0	0
171	1.172545494	654.14443	6498.1504	0	0
171	1.172545494	667.1759435	224969.38	0	0
171	1.172545494	668.1782435	141952.36	0	0
171	1.172545494	669.1731664	86052.34	0	0
171	1.172545494	670.1754664	40289.336	0	0
171	1.172545494	671.1715185	11192.85	0	0
171	1.172545494	672.1738185	3709.0212	0	0
171	1.172545494	681.2275792	15817.408	0	0
171	1.172545494	682.2298792	10751.51	0	0
171	1.172545494	683.2250158	9233.806	0	0
171	1.172545494	684.2024328	36635.223	0	0
171	1.172545494	684.2273158	2693.5188	0	0
171	1.172545494	685.2047328	17777.166	0	0
171	1.172545494	686.199381	10624.929	0	0
171	1.172545494	687.201681	3030.057	0	0
171	1.172545494	741.1951085	95209.32	0	0
171	1.172545494	742.1974085	61779.86	0	0
171	1.172545494	743.1927587	39227.914	0	0
171	1.172545494	744.1920263	7845.418	0	0
171	1.172545494	744.1950587	15133.199	0	0
171	1.172545494	745.1897375	4140.507	0	0
171	1.172545494	745.1943263	3030.844	0	0
171	1.172545494	746.1920375	3977.5364	0	0
171	1.172545494	758.2235509	10131.896	0	0
171	1.172545494	759.2258509	10376.858	0	0
171	1.172545494	815.2139989	32200.71	0	0
171	1.172545494	816.2162989	21886.209	0	0
171	1.172545494	817.210581	15989.727	0	16
171	1.172545494	818.212881	7546.025	0	16
171	1.172545494	819.215181	4569.0713	0	48
171	1.172545494	889.2313634	7673.0166	1	48
171	1.172545494	890.2302648	5001.5356	0	0
171	1.172545494	890.2336634	3573.4272	1	48
171	1.172545494	891.2325648	3906.8123	0	0
171	1.172545494	891.2359634	1772.4447	1	48
171	1.172545494	1425.175289	1798.2579	0	0
171	1.172545494	1426.177589	1148.5709	0	0
171	1.172545494	1701.042965	2400.649	0	0
171	1.172545494	1702.045265	1712.9872	0	0
171	1.172545494	6490.565097	273.5328	0	16
171	1.172545494	6491.567397	380.1215	0	784
171	1.172545494	6492.569697	296.2312	0	16
172	1.179585012	391.2849925	373657.44	0	0
172	1.179585012	392.2872925	88241.34	0	0
172	1.179585012	393.2895925	9383.05	0	0
172	1.179585012	397.7951604	7375.618	0	0
172	1.179585012	398.7974604	1989.9734	0	0
172	1.179585012	409.1112462	25555.963	0	0
172	1.179585012	410.1135462	2561.0752	0	0
172	1.179585012	411.1722661	24410.877	0	0
172	1.179585012	412.1745661	5196.9263	0	0
172	1.179585012	419.3162176	12271.636	0	0
172	1.179585012	420.3185176	2617.2798	0	0
172	1.179585012	443.1400396	25383.812	0	0
172	1.179585012	444.1423396	8078.876	0	0
172	1.179585012	459.1716863	7258.587	0	0
172	1.179585012	460.1739863	3014.2478	0	0
172	1.179585012	473.241953	7957.147	0	0
172	1.179585012	474.244253	2453.7405	0	0
172	1.179585012	479.7097112	3261.507	0	0
172	1.179585012	480.7120112	2974.624	0	0
172	1.179585012	488.2435552	22641.428	0	0
172	1.179585012	489.2458552	3181.8245	0	0
172	1.179585012	501.6962072	2847.976	0	0
172	1.179585012	502.6985072	2815.7131	0	0
172	1.179585012	503.1061956	148914.36	0	0
172	1.179585012	504.1084956	57611.5	0	0
172	1.179585012	519.1379491	851272.7	0	0
172	1.179585012	520.1402491	353940.06	0	0
172	1.179585012	521.135375	202845.9	0	0
172	1.179585012	522.137675	52551.17	0	0
172	1.179585012	523.1313878	13588.178	0	0
172	1.179585012	523.139975	5071.509	0	0
172	1.179585012	524.1336878	5293.302	0	0
172	1.179585012	536.1644994	115255.14	0	0
172	1.179585012	537.1667994	50432.184	0	0
172	1.179585012	538.1604406	33239.676	0	0
172	1.179585012	539.1627406	11591.183	0	0
172	1.179585012	577.1252233	97086.63	0	0
172	1.179585012	578.1275233	38852.387	0	0
172	1.179585012	579.1053563	13288.238	0	0
172	1.179585012	579.1223546	22538.695	0	0
172	1.179585012	580.1076563	5628.4976	0	0
172	1.179585012	580.1246546	4904.8477	0	0
172	1.179585012	584.1414892	3821.723	0	0
172	1.179585012	585.1437892	3239.9756	0	0
172	1.179585012	593.1569616	432530.53	0	0
172	1.179585012	594.1592616	225877.2	0	0
172	1.179585012	595.1531469	134861.03	0	0
172	1.179585012	596.1554469	52321.78	0	0
172	1.179585012	597.151682	19211.098	0	0
172	1.179585012	598.153982	7855.9155	0	0
172	1.179585012	607.2081396	37589.176	0	0
172	1.179585012	608.2104396	11291.633	0	0
172	1.179585012	610.1835424	77464.48	0	0
172	1.179585012	611.1858424	29334.447	0	0
172	1.179585012	612.180216	23979.264	0	0
172	1.179585012	613.182516	7612.4043	0	0
172	1.179585012	651.1444188	41021.836	0	0
172	1.179585012	652.1467188	23463.643	0	0
172	1.179585012	653.1233617	8198.008	0	0
172	1.179585012	653.1417638	10501.603	0	0
172	1.179585012	654.1256617	3706.0762	0	0
172	1.179585012	654.1440638	6674.5825	0	0
172	1.179585012	667.175852	245489.73	0	0
172	1.179585012	668.178152	138503.34	0	0
172	1.179585012	669.1727697	101200.54	0	16
172	1.179585012	670.1750697	40410.113	0	16
172	1.179585012	671.1773697	10787.071	0	16
172	1.179585012	681.2279149	20468.652	0	0
172	1.179585012	682.2302149	15959.011	0	0
172	1.179585012	684.2027074	32872.215	0	0
172	1.179585012	685.2050074	22051.924	0	0
172	1.179585012	686.199442	12453.504	0	0
172	1.179585012	687.201742	3764.2705	0	0
172	1.179585012	741.194956	106659.734	0	0
172	1.179585012	742.197256	56123.74	0	0
172	1.179585012	743.1918126	45576.926	1	48
172	1.179585012	744.1916295	6738.9365	0	16
172	1.179585012	744.1941126	17582.484	1	48
172	1.179585012	745.1939295	2960.922	0	0
172	1.179585012	745.1964126	5316.6416	1	48
172	1.179585012	758.2219945	16397.424	0	0
172	1.179585012	759.2242945	5234.731	0	0
172	1.179585012	811.5825292	5921.2324	0	0
172	1.179585012	812.5848292	3027.6848	0	0
172	1.179585012	815.2141515	39634.89	0	0
172	1.179585012	816.2164515	26613.598	0	0
172	1.179585012	817.213032	16180.263	0	16
172	1.179585012	818.215332	9906.464	0	16
172	1.179585012	819.217632	3002.8066	0	48
172	1.179585012	819.2233515	186.76474	0	0
172	1.179585012	888.4650841	1417.4128	0	0
172	1.179585012	889.2347509	9932.347	0	0
172	1.179585012	889.4673841	1106.4	0	0
172	1.179585012	890.2370509	7254.309	0	0
172	1.179585012	922.4818822	4059.4731	0	0
172	1.179585012	923.4841822	4621.297	0	0
172	1.179585012	970.4107763	5263.339	0	0
172	1.179585012	971.4130763	3954.5803	0	0
172	1.179585012	975.1075231	4555.1797	0	0
172	1.179585012	976.1098231	3676.4634	0	0
172	1.179585012	1066.795664	5158.5156	0	0
172	1.179585012	1067.797964	4160.5303	0	0
172	1.179585012	1095.705271	5228.05	0	0
172	1.179585012	1096.707571	3785.829	0	0
172	1.179585012	1421.156307	1857.7277	0	0
172	1.179585012	1422.158607	1299.0161	0	0
172	1.179585012	1548.089121	6916.244	0	0
172	1.179585012	1549.091421	6344.2676	0	0
172	1.179585012	1588.150021	2299.9607	0	0
172	1.179585012	1589.152321	1857.1887	0	0
173	1.186453562	391.285084	362402.06	0	0
173	1.186453562	392.287384	79929.67	0	0
173	1.186453562	393.289684	9101.195	0	0
173	1.186453562	394.291984	1806.3547	0	0
173	1.186453562	409.1112462	17265.389	0	0
173	1.186453562	410.1135462	3752.0964	0	0
173	1.186453562	411.1725255	19437.338	0	0
173	1.186453562	412.1748255	8995.608	0	0
173	1.186453562	415.0353185	24661.818	0	0
173	1.186453562	416.0376185	3296.6133	0	0
173	1.186453562	417.032282	6162.1084	0	0
173	1.186453562	418.034582	2286.9563	0	0
173	1.186453562	419.3159734	13091.607	0	0
173	1.186453562	420.3182734	4692.7285	0	0
173	1.186453562	443.14036	28952.354	0	0
173	1.186453562	444.14266	2769.7954	0	0
173	1.186453562	488.2438146	22148.041	0	0
173	1.186453562	489.2461146	6708.996	0	0
173	1.186453562	503.1062566	148802.89	0	0
173	1.186453562	504.1085566	59500.58	0	0
173	1.186453562	505.0862981	21685.16	0	0
173	1.186453562	505.1034948	33254.934	0	0
173	1.186453562	506.0885981	4804.9087	0	0
173	1.186453562	506.1057948	7961.4785	0	0
173	1.186453562	508.211939	9314.257	0	0
173	1.186453562	509.214239	2610.471	0	0
173	1.186453562	519.1380102	799095.7	0	0
173	1.186453562	520.1403102	348551.16	0	0
173	1.186453562	521.134226	192694.38	0	0
173	1.186453562	522.136526	57453.293	0	0
173	1.186453562	523.1315099	21718.463	0	0
173	1.186453562	524.1338099	2747.0015	0	0
173	1.186453562	533.1900121	10425.502	0	0
173	1.186453562	534.1923121	3801.1724	0	0
173	1.186453562	536.1643773	120492.08	0	0
173	1.186453562	537.1666773	50700.09	0	0
173	1.186453562	538.1602575	31690.979	0	0
173	1.186453562	539.1625575	10782.55	0	0
173	1.186453562	547.0439245	4255.9243	0	0
173	1.186453562	548.0462245	2722.34	0	0
173	1.186453562	564.1961461	6834.012	0	0
173	1.186453562	565.1984461	3147.56	0	0
173	1.186453562	570.7112523	4439.6025	0	0
173	1.186453562	571.7135523	2440.7825	0	0
173	1.186453562	577.1251012	86615.055	0	0
173	1.186453562	578.1274012	35675.727	0	0
173	1.186453562	579.1049596	8915.971	0	0
173	1.186453562	579.1224767	25718.992	0	0
173	1.186453562	580.1072596	5076.603	0	0
173	1.186453562	580.1247767	7164.461	0	0
173	1.186453562	590.0421239	7201.105	0	0
173	1.186453562	590.0609228	5475.3125	0	0
173	1.186453562	591.0444239	2650.8025	0	0
173	1.186453562	591.0632228	2660.8376	0	0
173	1.186453562	593.1570226	400347.7	0	0
173	1.186453562	594.1593226	205814.94	0	0
173	1.186453562	595.153391	131549.02	0	0
173	1.186453562	596.155691	46114.62	0	0
173	1.186453562	597.1519567	11507.167	0	0
173	1.186453562	598.1542567	2919.234	0	0
173	1.186453562	607.208872	24959.146	0	0
173	1.186453562	608.211172	9551.764	0	0
173	1.186453562	610.1835424	70367.336	0	0
173	1.186453562	611.1858424	35975.457	0	0
173	1.186453562	612.1807348	27230.896	0	0
173	1.186453562	613.1830348	7888.0444	0	0
173	1.186453562	624.2364599	3805.7512	0	0
173	1.186453562	625.2387599	2681.0823	0	0
173	1.186453562	651.1448766	33920.43	0	0
173	1.186453562	652.1471766	15720.226	0	0
173	1.186453562	653.1423131	7433.844	0	0
173	1.186453562	654.1446131	4610.5723	0	0
173	1.186453562	667.175913	259132.88	0	0
173	1.186453562	668.178213	161587.2	0	0
173	1.186453562	669.1727392	90765.19	0	0
173	1.186453562	670.1750392	32650.475	0	0
173	1.186453562	681.2284337	17751.531	0	0
173	1.186453562	682.2307337	10614.378	0	0
173	1.186453562	683.2251989	6595.791	0	0
173	1.186453562	684.2023412	33952.88	0	0
173	1.186453562	684.2274989	4906.5625	0	0
173	1.186453562	685.2046412	20052.596	0	0
173	1.186453562	686.20109	13279.365	0	0
173	1.186453562	687.20339	3453.716	0	0
173	1.186453562	741.195078	117128.65	0	0
173	1.186453562	742.197378	71706.555	0	0
173	1.186453562	743.1930333	43511.75	1	48
173	1.186453562	744.1925756	8680.209	0	0
173	1.186453562	744.1953333	16785.809	1	48
173	1.186453562	745.1948756	3890.1282	0	0
173	1.186453562	745.1976333	5177.2236	1	48
173	1.186453562	755.246317	6556.3906	0	0
173	1.186453562	756.248617	6018.2583	0	0
173	1.186453562	758.2214452	8888.673	1	48
173	1.186453562	759.2237452	7897.6875	1	48
173	1.186453562	760.2260452	7479.6895	1	48
173	1.186453562	815.2136938	37245.633	0	0
173	1.186453562	816.2159937	22555.453	0	0
173	1.186453562	817.2115575	20552.668	0	0
173	1.186453562	818.2138575	9333.608	0	0
173	1.186453562	889.2337133	7259.6387	0	0
173	1.186453562	890.2360133	8927.777	0	0
173	1.186453562	902.4714452	3408.422	0	0
173	1.186453562	903.4737452	3241.7542	0	0
173	1.186453562	1094.377878	8297.011	0	0
173	1.186453562	1095.380178	4638.237	0	0
173	1.186453562	1454.177181	1626.7466	0	0
173	1.186453562	1455.179481	1502.6569	0	0
174	1.193397037	391.2851654	351600.94	0	0
174	1.193397037	392.2874654	96205.14	0	0
174	1.193397037	393.2897654	13080.43	0	0
174	1.193397037	396.0869695	7115.3975	0	0
174	1.193397037	397.0892695	3904.7092	0	0
174	1.193397037	411.1721135	21653.684	0	0
174	1.193397037	412.1744135	4837.566	0	0
174	1.193397037	415.0353795	28386.963	0	0
174	1.193397037	416.0376795	3791.6306	0	0
174	1.193397037	419.3161413	18393.559	0	0
174	1.193397037	420.3184413	4095.8054	0	0
174	1.193397037	443.1400091	26812.904	0	0
174	1.193397037	444.1423091	7723.8193	0	0
174	1.193397037	489.0539037	8430.412	0	0
174	1.193397037	490.0562037	4279.67	0	0
174	1.193397037	503.1062261	155438.52	0	0
174	1.193397037	504.1085261	61410.7	0	0
174	1.193397037	505.0858098	24073.537	0	0
174	1.193397037	505.1036321	38707.293	0	0
174	1.193397037	506.0881098	12017.77	0	0
174	1.193397037	506.1059321	10445.39	0	0
174	1.193397037	516.2380773	15410.396	0	0
174	1.193397037	517.2403773	3926.5085	0	0
174	1.193397037	519.1379796	796701.6	0	0
174	1.193397037	520.1402796	363913.8	0	0
174	1.193397037	521.116892	6147.316	0	0
174	1.193397037	521.1353343	203442.69	0	0
174	1.193397037	522.119192	3398.639	0	0
174	1.193397037	522.1376343	57913.33	0	0
174	1.193397037	523.1321508	18816.158	0	0
174	1.193397037	523.1399343	3477.7666	0	0
174	1.193397037	524.1344508	3005.3037	0	0
174	1.193397037	533.1902257	9136.591	0	0
174	1.193397037	534.1925257	4158.556	0	0
174	1.193397037	536.1642553	114270.81	0	0
174	1.193397037	537.1665553	49812.03	0	0
174	1.193397037	538.1613561	26429.422	0	0
174	1.193397037	539.1636561	10116.167	0	0
174	1.193397037	541.1682561	221.67012	0	0
174	1.193397037	562.0473729	11727.259	0	0
174	1.193397037	563.0496729	2694.1921	0	0
174	1.193397037	564.1958104	11024.393	0	0
174	1.193397037	565.1981104	4380.4233	0	0
174	1.193397037	577.1254369	86031.51	0	0
174	1.193397037	578.1277369	39740.363	0	0
174	1.193397037	579.1052343	11921.534	0	0
174	1.193397037	579.1222936	21594.719	0	0
174	1.193397037	580.1075343	5409.2207	0	0
174	1.193397037	580.1245936	9391.612	0	0
174	1.193397037	590.0419713	8722.991	0	0
174	1.193397037	590.0602514	8021.1157	0	0
174	1.193397037	591.0442713	2876.3657	0	0
174	1.193397037	591.0625514	2149.3223	0	0
174	1.193397037	593.1569921	417292.5	0	0
174	1.193397037	594.1592921	223957.02	0	0
174	1.193397037	595.1537877	125897.95	0	0
174	1.193397037	596.1560877	48484.414	0	0
174	1.193397037	598.1529943	4602.4604	0	0
174	1.193397037	599.1552943	2356.217	0	0
174	1.193397037	607.208933	31859.543	0	0
174	1.193397037	608.211233	18512.295	0	0
174	1.193397037	609.2050268	10358.213	0	0
174	1.193397037	610.1832982	65325.793	0	0
174	1.193397037	610.2073268	2462.478	0	0
174	1.193397037	611.1855982	27715.568	0	0
174	1.193397037	612.1796361	20193.486	0	0
174	1.193397037	613.1819361	7802.0645	0	0
174	1.193397037	638.2147924	4889.1675	0	16
174	1.193397037	639.2170924	3748.4753	0	16
174	1.193397037	640.2193924	3826.743	0	16
174	1.193397037	642.2239924	11.891727	0	0
174	1.193397037	651.1444799	34726.945	0	0
174	1.193397037	652.1467799	20647.562	0	0
174	1.193397037	654.1513799	541.59235	0	0
174	1.193397037	667.1757909	244476.75	0	0
174	1.193397037	668.1780909	140951.16	0	0
174	1.193397037	669.1731969	92489.055	0	0
174	1.193397037	670.1754969	48927.203	0	0
174	1.193397037	681.2289525	19549.193	0	0
174	1.193397037	682.2312525	10709.364	0	0
174	1.193397037	684.2024938	37281.418	0	0
174	1.193397037	685.2047938	22444.633	0	0
174	1.193397037	686.19932	13294.058	0	0
174	1.193397037	687.20162	5203.181	0	0
174	1.193397037	711.5827123	3743.3794	0	0
174	1.193397037	712.233225	5119.74	0	0
174	1.193397037	712.5850123	2395.8972	0	0
174	1.193397037	713.235525	4833.0615	0	0
174	1.193397037	741.1952306	106993.8	0	0
174	1.193397037	742.1975306	66857.555	0	0
174	1.193397037	743.1925756	52035.527	1	48
174	1.193397037	744.1948756	26552.465	1	48
174	1.193397037	745.1971756	10002.927	1	48
174	1.193397037	755.2476598	9242.051	0	0
174	1.193397037	756.2499598	3326.6316	0	0
174	1.193397037	758.2223302	10950.247	0	0
174	1.193397037	759.2218725	6212.908	0	0
174	1.193397037	759.2246302	4313.8164	0	0
174	1.193397037	760.2241725	4294.422	0	0
174	1.193397037	815.2142431	34121.9	0	0
174	1.193397037	816.2165431	25014.486	0	0
174	1.193397037	817.2105199	23632.326	0	16
174	1.193397037	818.2128199	9791.084	0	16
174	1.193397037	819.2151199	6873.52	0	48
174	1.193397037	889.2326146	15800.966	1	816
174	1.193397037	890.2349146	7802.7397	1	48
174	1.193397037	891.2372146	4449.3896	1	48
174	1.193397037	1015.41589	5532.055	0	0
174	1.193397037	1016.41819	1303.6038	0	0
174	1.193397037	1028.46699	5187.4023	0	0
174	1.193397037	1029.46929	3929.5625	0	0
174	1.193397037	1048.32258	4613.7236	0	0
174	1.193397037	1049.32488	3683.6045	0	0
174	1.193397037	1052.33178	48.738464	0	0
174	1.193397037	1350.175777	1864.023	0	0
174	1.193397037	1351.178077	1507.5449	0	0
174	1.193397037	1406.979244	1664.9701	0	0
174	1.193397037	1407.981544	1352.9663	0	0
174	1.193397037	1870.693342	2252.4373	0	0
174	1.193397037	1871.695642	851.75336	0	0
174	1.193397037	8582.281073	536.53876	0	16
174	1.193397037	8583.283373	474.79883	0	16
174	1.193397037	8584.285673	593.30554	0	784
175	1.200270103	391.2846166	371053.28	0	0
175	1.200270103	392.2869166	78973.086	0	0
175	1.200270103	393.2892166	7980.2705	0	0
175	1.200270103	393.2975713	4954.703	0	0
175	1.200270103	394.2998713	2766.3875	0	0
175	1.200270103	404.1493932	9659.083	0	0
175	1.200270103	405.1516932	1614.6746	0	0
175	1.200270103	409.1113836	22730.201	0	0
175	1.200270103	410.1136836	2613.9797	0	0
175	1.200270103	411.1725713	20268.486	0	0
175	1.200270103	412.1748713	3692.383	0	0
175	1.200270103	415.0351964	24591.053	0	0
175	1.200270103	416.0374964	8355.047	0	0
175	1.200270103	424.0816442	11735.833	0	0
175	1.200270103	425.0839442	2093.5825	0	0
175	1.200270103	431.0843145	78324.29	0	0
175	1.200270103	432.0866145	12366.79	0	0
175	1.200270103	432.144724	13726.747	0	0
175	1.200270103	433.147024	2372.072	0	0
175	1.200270103	443.1400243	28764.693	0	0
175	1.200270103	444.1423243	8706.874	0	0
175	1.200270103	462.1459442	100957.08	0	0
175	1.200270103	463.1482442	32693.967	0	0
175	1.200270103	464.1421605	20192.547	0	0
175	1.200270103	464.1505442	1883.7369	0	0
175	1.200270103	465.1444605	3385.462	0	0
175	1.200270103	488.2437536	15034.947	0	0
175	1.200270103	489.2460536	4599.9106	0	0
175	1.200270103	503.1062719	155977.62	0	0
175	1.200270103	504.1085719	54204.832	0	0
175	1.200270103	505.1032506	38087	0	0
175	1.200270103	506.1055506	9141.956	0	0
175	1.200270103	516.2392064	17049.305	0	0
175	1.200270103	517.2415064	4011.083	0	0
175	1.200270103	519.1380407	800826.4	0	0
175	1.200270103	520.1403407	330277.4	0	0
175	1.200270103	521.134287	197799.23	0	0
175	1.200270103	522.136587	53733.35	0	0
175	1.200270103	523.1315709	13273.181	0	0
175	1.200270103	524.1338709	4950.595	0	0
175	1.200270103	533.1899206	13995.041	0	0
175	1.200270103	534.1922206	6708.928	0	0
175	1.200270103	536.1642858	116052.805	0	0
175	1.200270103	537.1665858	53212.863	0	0
175	1.200270103	538.1615087	32602.324	0	0
175	1.200270103	539.1638087	8317.316	0	0
175	1.200270103	562.0476171	8167.1587	0	0
175	1.200270103	563.0499171	3545.7346	0	0
175	1.200270103	564.1955358	10234.685	0	0
175	1.200270103	565.1978358	2467.289	0	0
175	1.200270103	577.1255895	86806.055	0	0
175	1.200270103	578.1278895	37157.51	0	0
175	1.200270103	579.1048681	11680.133	0	0
175	1.200270103	579.1236974	25763.668	0	0
175	1.200270103	580.1071681	5903.5835	0	0
175	1.200270103	580.1259974	6697.2676	0	0
175	1.200270103	593.1569311	424982.66	0	0
175	1.200270103	594.1592311	202860.16	0	0
175	1.200270103	595.1534215	119884.56	0	0
175	1.200270103	596.1557215	42238.504	0	0
175	1.200270103	607.2091466	26064.525	0	0
175	1.200270103	608.2114466	14674.7295	0	0
175	1.200270103	609.2067357	8996.043	0	0
175	1.200270103	610.1834813	74891.3	0	0
175	1.200270103	610.2090357	2949.4558	0	0
175	1.200270103	611.1857813	34155.51	0	0
175	1.200270103	612.1810399	19454.543	0	0
175	1.200270103	613.1833399	7335.512	0	0
175	1.200270103	624.2367345	4986.6235	0	0
175	1.200270103	625.2390345	3631.5295	0	0
175	1.200270103	638.2149145	5794.14	0	0
175	1.200270103	639.2172145	4844.939	0	0
175	1.200270103	643.5825597	2452.008	0	0
175	1.200270103	644.5848597	2317.006	0	0
175	1.200270103	651.1441747	34210.7	0	0
175	1.200270103	652.1464747	15175.97	0	0
175	1.200270103	653.1410009	11282.854	0	0
175	1.200270103	654.1433009	6022.288	0	0
175	1.200270103	667.175852	239771.2	0	0
175	1.200270103	668.178152	143150.52	0	0
175	1.200270103	669.1731054	87684.03	0	0
175	1.200270103	670.1754054	44875.19	0	0
175	1.200270103	671.1711217	17763.91	0	0
175	1.200270103	672.1734217	6090.662	0	0
175	1.200270103	681.2280065	23515.7	0	0
175	1.200270103	682.2303065	11108.518	0	0
175	1.200270103	684.2020971	30251.307	0	0
175	1.200270103	684.2281591	4088.5374	0	0
175	1.200270103	685.2043971	19498.338	0	0
175	1.200270103	685.2304591	2305.5698	0	0
175	1.200270103	686.2000829	14530.944	0	0
175	1.200270103	687.2023829	8611.449	0	0
175	1.200270103	712.2327367	2853.011	0	0
175	1.200270103	713.2350367	2578.3708	0	0
175	1.200270103	719.5680944	3305.5525	0	0
175	1.200270103	720.5703944	2383.4907	0	0
175	1.200270103	723.5772944	11.503846	0	0
175	1.200270103	741.1949254	99764.83	0	0
175	1.200270103	742.1972254	62670.367	0	0
175	1.200270103	743.1927282	47614.95	0	0
175	1.200270103	744.1950282	25036.64	0	0
175	1.200270103	745.1891881	9061.856	0	0
175	1.200270103	746.1914881	6013.4526	0	0
175	1.200270103	755.2472326	9794.314	0	0
175	1.200270103	756.2495326	2909.8572	0	0
175	1.200270103	758.2213537	9976.346	0	0
175	1.200270103	759.2199499	7086.451	0	0
175	1.200270103	759.2236537	3935.5723	0	0
175	1.200270103	760.2222499	5839.751	0	0
175	1.200270103	815.2137853	29650.613	0	0
175	1.200270103	816.2160853	25612.42	0	0
175	1.200270103	817.2117406	18145.678	0	0
175	1.200270103	818.2140406	11876.934	0	0
175	1.200270103	824.5223656	4345.81	0	0
175	1.200270103	825.5246656	1908.7893	0	0
175	1.200270103	988.4347496	1532.1803	0	0
175	1.200270103	989.4370496	1043.059	0	0
175	1.200270103	1079.892283	4352.2153	0	0
175	1.200270103	1080.894583	4390.221	0	0
175	1.200270103	1246.292599	1168.2595	0	0
175	1.200270103	1247.294899	930.8442	0	0
175	1.200270103	1449.320431	1578.1385	0	0
175	1.200270103	1450.322731	1457.3947	0	0
175	1.200270103	1629.020443	1694.6025	0	0
175	1.200270103	1630.022743	1632.9412	0	0
175	1.200270103	1633.029643	1735.1228	0	0
175	1.200270103	1690.044735	1399.5662	0	0
175	1.200270103	1691.047035	1323.3837	0	0
176	1.207313462	391.2846166	349277.9	0	0
176	1.207313462	392.2869166	92283.36	0	0
176	1.207313462	393.2892166	13041.698	0	0
176	1.207313462	411.1722967	22432.229	0	0
176	1.207313462	412.1745967	2847.8354	0	0
176	1.207313462	415.0354711	27281.223	0	0
176	1.207313462	416.0377711	7716.286	0	0
176	1.207313462	419.316065	17910.055	0	0
176	1.207313462	420.318365	3401.6199	0	0
176	1.207313462	424.0817052	10919.052	0	0
176	1.207313462	425.0840052	1737.3594	0	0
176	1.207313462	439.842661	4193.453	0	0
176	1.207313462	440.844961	2678.2207	0	0
176	1.207313462	443.1394903	25835.287	0	0
176	1.207313462	444.1417903	8660.415	0	0
176	1.207313462	462.1450445	96936.375	0	0
176	1.207313462	463.1473445	31320.262	0	0
176	1.207313462	464.1419317	17038.3	0	0
176	1.207313462	465.1442317	4407.7505	0	0
176	1.207313462	467.8370611	3658.8074	0	0
176	1.207313462	468.8393611	3057.3997	0	0
176	1.207313462	471.7959234	9755.267	0	0
176	1.207313462	472.7982234	2494.3416	0	0
176	1.207313462	488.2437688	21613.139	0	0
176	1.207313462	489.0547124	9632.013	0	0
176	1.207313462	489.2460688	6548.1	0	0
176	1.207313462	490.0570124	2803.306	0	0
176	1.207313462	494.7195989	3167.2268	0	0
176	1.207313462	495.7218989	1835.2778	0	0
176	1.207313462	503.1063634	147194.28	0	0
176	1.207313462	504.1086634	54427.617	0	0
176	1.207313462	506.101679	10401.022	0	0
176	1.207313462	507.0825445	6976.35	0	0
176	1.207313462	507.103979	1845.8467	0	0
176	1.207313462	508.0848445	2732.5466	0	0
176	1.207313462	508.2127782	9245.588	0	0
176	1.207313462	509.2150782	4985.026	0	0
176	1.207313462	516.0409337	7524.8877	0	0
176	1.207313462	516.2388097	15202.734	0	0
176	1.207313462	517.0432337	1885.6255	0	0
176	1.207313462	517.2411097	2519.7	0	0
176	1.207313462	519.1381322	750368.44	0	0
176	1.207313462	520.1404322	330116	0	0
176	1.207313462	521.134226	198714.05	0	0
176	1.207313462	522.136526	55866.04	0	0
176	1.207313462	523.1318456	19169.072	0	0
176	1.207313462	524.1341456	2891.4363	0	0
176	1.207313462	533.1902563	9932.113	0	0
176	1.207313462	534.1925562	8170.454	0	0
176	1.207313462	536.1643163	125870	0	0
176	1.207313462	537.1666163	42017.242	0	0
176	1.207313462	538.1617223	32781.375	0	0
176	1.207313462	539.1640223	8991.151	0	0
176	1.207313462	562.0467931	7750.9946	0	0
176	1.207313462	563.0490931	4096.109	0	0
176	1.207313462	577.1254674	75495.664	0	0
176	1.207313462	578.1277674	35824.234	0	0
176	1.207313462	579.1224157	21491.072	0	0
176	1.207313462	580.1247157	8839.52	0	0
176	1.207313462	590.0418798	6265.203	0	0
176	1.207313462	590.0597631	10780.18	0	0
176	1.207313462	591.0441798	4342.607	0	0
176	1.207313462	591.0620631	3388.0117	0	0
176	1.207313462	593.1569311	401779.06	0	0
176	1.207313462	594.1592311	198427.77	0	0
176	1.207313462	595.1540319	118289.83	0	0
176	1.207313462	596.1362707	3396.7866	0	0
176	1.207313462	596.1563319	47473.688	0	0
176	1.207313462	597.1385707	2105.8906	0	0
176	1.207313462	597.1526072	12533.293	0	16
176	1.207313462	598.1549072	3698.049	0	16
176	1.207313462	599.1572072	2701.3306	0	16
176	1.207313462	600.1595072	151.80833	0	0
176	1.207313462	607.2090856	21168.166	0	0
176	1.207313462	608.2113856	15093.666	0	0
176	1.207313462	610.1835424	62081.25	0	0
176	1.207313462	611.1858424	33999.867	0	0
176	1.207313462	612.1806737	18677.758	0	0
176	1.207313462	613.1829737	7413.013	0	0
176	1.207313462	623.6655675	2886.255	0	0
176	1.207313462	624.2349645	4020.9045	0	0
176	1.207313462	624.6678675	2290.861	0	0
176	1.207313462	625.2372645	2220.341	0	0
176	1.207313462	638.2148229	5020.724	0	0
176	1.207313462	639.2171229	2533.9346	0	0
176	1.207313462	651.1445409	33371.473	0	0
176	1.207313462	652.1468409	16372.304	0	0
176	1.207313462	653.1418554	12382.904	0	0
176	1.207313462	654.1441554	6763.9707	0	0
176	1.207313462	667.1760045	237013.14	0	0
176	1.207313462	668.1783045	131045.1	0	0
176	1.207313462	669.1730443	87647.016	0	0
176	1.207313462	670.1753443	35449.332	0	0
176	1.207313462	681.2280065	19197.416	0	0
176	1.207313462	682.2273656	7718.422	0	0
176	1.207313462	682.2303065	6759.199	0	0
176	1.207313462	683.2296656	7222.527	0	0
176	1.207313462	684.202799	32069.61	0	0
176	1.207313462	685.205099	18332.21	0	0
176	1.207313462	686.1990148	12691.7295	0	0
176	1.207313462	687.2013148	6251.6216	0	0
176	1.207313462	710.085642	3970.2036	0	0
176	1.207313462	711.087942	3366.209	0	0
176	1.207313462	712.2340795	2585.1562	0	0
176	1.207313462	713.2363795	2569.7903	0	0
176	1.207313462	714.094842	13.331972	0	0
176	1.207313462	724.5973607	2349.3994	0	0
176	1.207313462	725.1641027	4267.6836	0	0
176	1.207313462	725.5996607	2414.9062	0	0
176	1.207313462	726.1664027	3152.0586	0	0
176	1.207313462	741.1948949	98997.984	0	0
176	1.207313462	742.1971949	60791.664	0	0
176	1.207313462	744.1919042	21609.604	0	0
176	1.207313462	745.1942042	8160.9	0	0
176	1.207313462	755.24708	8857.36	0	0
176	1.207313462	756.24938	4765.2954	0	0
176	1.207313462	758.2212011	12899.701	1	48
176	1.207313462	759.2235011	8009.5137	1	48
176	1.207313462	760.2258011	4836.874	1	48
176	1.207313462	761.5208532	2556.794	0	0
176	1.207313462	762.5231532	3171.7751	0	0
176	1.207313462	813.1434728	2974.816	0	0
176	1.207313462	814.1457728	2674.2102	0	0
176	1.207313462	815.2136327	27791.877	0	16
176	1.207313462	816.2159327	23281.314	0	16
176	1.207313462	817.2122899	15658.3545	0	0
176	1.207313462	817.2182327	3329.0894	0	16
176	1.207313462	818.2145899	6898.2583	0	0
176	1.207313462	849.562296	5372.884	0	0
176	1.207313462	850.564596	2951.9873	0	0
176	1.207313462	894.5509435	3669.3918	0	0
176	1.207313462	895.5532435	3331.3423	0	0
176	1.207313462	898.5601435	21.042374	0	0
176	1.207313462	898.5606481	3790.3574	0	0
176	1.207313462	899.5629481	3513.4922	0	0
176	1.207313462	1098.423336	1186.2274	0	0
176	1.207313462	1099.425636	1081.0131	0	0
176	1.207313462	1130.093577	7097.455	0	0
176	1.207313462	1131.095877	5574.269	0	0
176	1.207313462	1198.312069	1518.7842	0	0
176	1.207313462	1199.314369	998.9263	0	0
176	1.207313462	1290.312618	1120.5123	0	0
176	1.207313462	1291.314918	1250.1405	0	0
176	1.207313462	1532.11932	1628.5485	0	0
176	1.207313462	1533.12162	1454.9437	0	0
176	1.207313462	1625.367611	1487.9362	0	0
176	1.207313462	1626.369911	1615.7831	0	0
176	1.207313462	1749.024593	1722.2079	0	0
176	1.207313462	1750.026893	1571.7101	0	0
176	1.207313462	7528.903842	332.0677	0	16
176	1.207313462	7529.906142	423.46844	0	784
176	1.207313462	7530.908442	352.71	0	16
177	1.214363251	391.2851247	376508.16	0	0
177	1.214363251	392.2874247	91635.125	0	0
177	1.214363251	393.2897247	10361.614	0	0
177	1.214363251	399.3479406	7731.4204	0	0
177	1.214363251	400.3502406	2186.825	0	0
177	1.214363251	409.1109563	29773.744	0	0
177	1.214363251	410.1132563	4913.2134	0	0
177	1.214363251	411.1723272	22466.22	0	0
177	1.214363251	412.1746272	2040.1448	0	0
177	1.214363251	419.3160039	16491.455	0	0
177	1.214363251	420.3183039	5037.7466	0	0
177	1.214363251	443.1395971	31265.744	0	0
177	1.214363251	444.1418971	7902.1187	0	0
177	1.214363251	444.7380773	4931.6177	0	0
177	1.214363251	445.7403773	2442.6753	0	0
177	1.214363251	459.1713048	8613.796	0	0
177	1.214363251	460.1736048	2538.5298	0	0
177	1.214363251	467.1012365	5034.173	0	0
177	1.214363251	468.1035365	3115.4612	0	0
177	1.214363251	488.2440074	18292.111	0	16
177	1.214363251	489.054392	10582.289	0	0
177	1.214363251	489.2463074	3668.3884	0	16
177	1.214363251	490.056692	2801.6445	0	0
177	1.214363251	490.2486074	3805.8254	0	16
177	1.214363251	503.1062566	164237.1	0	0
177	1.214363251	504.1085566	59544.88	0	0
177	1.214363251	505.0869542	22621.145	0	0
177	1.214363251	505.103037	36639.27	0	0
177	1.214363251	506.0892542	5597.994	0	0
177	1.214363251	506.105337	9051.695	0	0
177	1.214363251	516.2387278	9685.766	0	16
177	1.214363251	517.2410278	4360.3716	0	16
177	1.214363251	518.2433278	2720.72	0	16
177	1.214363251	519.1380407	844694.2	0	0
177	1.214363251	520.1403407	347325.38	0	0
177	1.214363251	521.1341344	223218.23	0	0
177	1.214363251	522.1364344	58016.168	0	0
177	1.214363251	523.1324865	18079.197	0	0
177	1.214363251	524.1347865	2233.117	0	0
177	1.214363251	533.1897375	13265.31	0	0
177	1.214363251	534.1920375	2508.9631	0	0
177	1.214363251	536.1641942	126063.97	0	0
177	1.214363251	537.1664942	47293.996	0	0
177	1.214363251	538.1609899	32593.898	0	0
177	1.214363251	539.1632899	11182.971	0	0
177	1.214363251	562.04661	7929.557	0	0
177	1.214363251	563.04891	3806.6216	0	0
177	1.214363251	564.1962987	13388.055	0	0
177	1.214363251	565.1985987	2777.9238	0	0
177	1.214363251	577.1254979	84897.95	0	0
177	1.214363251	578.1277979	30678.11	0	0
177	1.214363251	579.1052648	14312.6045	0	0
177	1.214363251	579.1218969	30576.998	0	0
177	1.214363251	580.1075648	8526.431	0	0
177	1.214363251	580.1241969	12002.367	0	0
177	1.214363251	593.1569311	446632.38	0	0
177	1.214363251	594.1592311	209267.8	0	0
177	1.214363251	595.1533605	135521.39	0	0
177	1.214363251	596.1556605	47056.28	0	0
177	1.214363251	597.1511632	17676.434	0	0
177	1.214363251	598.1534632	2699.0256	0	0
177	1.214363251	607.2085973	29553.582	0	0
177	1.214363251	608.2108973	16109.335	0	0
177	1.214363251	609.2061254	10054.869	0	0
177	1.214363251	610.1831457	68554.25	0	0
177	1.214363251	610.2084254	6463.1997	0	0
177	1.214363251	611.1854457	36960.477	0	0
177	1.214363251	612.1809179	21709.297	0	0
177	1.214363251	613.1832179	12441.075	0	0
177	1.214363251	638.2165319	5458.7905	0	0
177	1.214363251	639.2188319	2587.6592	0	0
177	1.214363251	651.1441137	35845.918	0	0
177	1.214363251	652.1434728	9334.38	0	0
177	1.214363251	652.1464137	12034.688	0	0
177	1.214363251	653.1414785	7212.0747	0	784
177	1.214363251	653.1457728	3144.0103	0	0
177	1.214363251	654.1437785	4113.5103	0	16
177	1.214363251	655.1460785	2881.7751	0	16
177	1.214363251	667.1758825	259113.94	0	0
177	1.214363251	668.1781825	155133.86	0	0
177	1.214363251	669.1731969	112363.96	0	0
177	1.214363251	670.1754969	40094.684	0	0
177	1.214363251	671.1704198	15658.584	0	0
177	1.214363251	672.1727198	2922.223	0	0
177	1.214363251	681.2275792	22167.092	0	0
177	1.214363251	682.2298792	16054.327	0	0
177	1.214363251	684.2025854	36218.242	0	0
177	1.214363251	685.2048854	17422.951	0	0
177	1.214363251	686.1994115	11310.588	0	0
177	1.214363251	687.2017115	4147.557	0	0
177	1.214363251	741.195017	122497.87	0	0
177	1.214363251	742.197317	71822.27	0	0
177	1.214363251	743.1928502	57268.305	0	0
177	1.214363251	744.1951502	28063.658	0	0
177	1.214363251	745.1894933	11401.536	0	0
177	1.214363251	746.1917933	6921.672	0	0
177	1.214363251	755.2468969	7664.877	0	16
177	1.214363251	756.2491969	5317.6777	0	16
177	1.214363251	757.2514969	4028.8875	0	16
177	1.214363251	758.2224828	9244.527	0	0
177	1.214363251	759.2247828	13009.741	0	0
177	1.214363251	760.21937	8223.816	0	0
177	1.214363251	761.22167	3771.259	0	0
177	1.214363251	815.2138769	33867.156	0	0
177	1.214363251	816.2161769	18534.832	0	0
177	1.214363251	817.2125341	22725.275	0	0
177	1.214363251	818.2148341	9740.096	0	0
177	1.214363251	988.4330101	1972.7104	0	0
177	1.214363251	989.4353101	1167.8315	0	0
177	1.214363251	1054.429148	6444.242	0	0
177	1.214363251	1055.431448	4472.089	0	0
177	1.214363251	1084.384348	6668.7056	0	0
177	1.214363251	1085.386648	4818.5244	0	0
177	1.214363251	1405.213253	2015.3103	0	0
177	1.214363251	1406.215553	1549.9388	0	0
177	1.214363251	1836.945309	2611.5334	0	0
177	1.214363251	1837.947609	2598.5015	0	0
178	1.221294472	389.1477147	6228.184	0	0
178	1.221294472	390.1500147	1959.4114	0	0
178	1.221294472	391.2850942	355146.3	0	0
178	1.221294472	392.2873942	90660.28	0	0
178	1.221294472	393.2896942	12266.35	0	0
178	1.221294472	404.1497136	7266.0986	0	0
178	1.221294472	405.1520136	3183.9026	0	0
178	1.221294472	409.1110326	16751.273	0	0
178	1.221294472	410.1133326	4849.1235	0	0
178	1.221294472	411.1724798	16648.691	0	0
178	1.221294472	412.1747798	10736.386	0	0
178	1.221294472	419.3160802	14515.595	0	0
178	1.221294472	420.3183802	2911.762	0	0
178	1.221294472	439.8424016	5611.9956	0	0
178	1.221294472	440.8447016	1898.1637	0	0
178	1.221294472	459.1715185	5924.3887	0	0
178	1.221294472	460.1738185	2734.5752	0	0
178	1.221294472	460.2489263	3588.7683	0	0
178	1.221294472	461.2512263	2154.3674	0	0
178	1.221294472	462.1450597	96225.62	0	0
178	1.221294472	463.1315557	7774.5254	0	0
178	1.221294472	463.1473597	26058.365	0	0
178	1.221294472	464.1338557	2879.4668	0	0
178	1.221294472	464.1412755	17021.059	0	0
178	1.221294472	465.1435755	5982.655	0	0
178	1.221294472	488.2435247	15724.745	0	0
178	1.221294472	489.0545446	10962.866	0	0
178	1.221294472	489.2458247	7529.5874	0	0
178	1.221294472	490.0568446	3119.8708	0	0
178	1.221294472	503.1063634	168986.81	0	0
178	1.221294472	504.1086634	55048.562	0	0
178	1.221294472	505.0864354	22122.574	0	0
178	1.221294472	505.1033422	34769.793	0	0
178	1.221294472	506.0887354	7465.5312	0	0
178	1.221294472	506.1056422	7822.307	0	0
178	1.221294472	519.1380712	754184.06	0	0
178	1.221294472	520.1403712	354762.56	0	0
178	1.221294472	521.1173803	6246.9253	0	0
178	1.221294472	521.1341955	191621.08	0	0
178	1.221294472	522.1196803	3215.9082	0	0
178	1.221294472	522.1364955	51875.242	0	0
178	1.221294472	523.1328527	17142.666	0	0
178	1.221294472	524.1351527	2186.8901	0	0
178	1.221294472	533.1896154	9673.746	0	0
178	1.221294472	534.1919154	3875.9106	0	0
178	1.221294472	536.1642858	117187.836	0	0
178	1.221294472	537.1665858	46015.53	0	0
178	1.221294472	539.1641332	9250.093	0	0
178	1.221294472	540.1664332	2385.067	0	0
178	1.221294472	562.04661	7965.478	0	0
178	1.221294472	563.04891	3219.5833	0	0
178	1.221294472	564.194956	14606.413	0	0
178	1.221294472	565.197256	4314.2866	0	0
178	1.221294472	577.1253148	82191.32	0	0
178	1.221294472	578.1276148	44631.273	0	0
178	1.221294472	579.1046239	16189.25	0	0
178	1.221294472	579.1224462	25515.986	0	0
178	1.221294472	580.1069239	6590.9844	0	0
178	1.221294472	580.1247462	6993.42	0	0
178	1.221294472	590.0601903	6500.631	0	0
178	1.221294472	591.0624903	3190.2876	0	0
178	1.221294472	593.1569311	413370	0	0
178	1.221294472	594.1592311	196665.31	0	0
178	1.221294472	595.1537877	125860.95	0	0
178	1.221294472	596.1560877	51549.77	0	0
178	1.221294472	597.1504918	15643.88	0	0
178	1.221294472	598.1527918	6570.39	0	0
178	1.221294472	607.208872	33559.902	0	0
178	1.221294472	608.211172	15904.405	0	0
178	1.221294472	609.2057592	9135.986	0	0
178	1.221294472	610.1833898	75678.67	0	0
178	1.221294472	610.2080592	4635.1304	0	0
178	1.221294472	611.1856898	34297.49	0	0
178	1.221294472	613.1804296	3621.238	0	0
178	1.221294472	614.1827296	2222.0112	0	0
178	1.221294472	638.2152196	5019.581	0	0
178	1.221294472	639.2175196	2994.7866	0	0
178	1.221294472	651.1446325	35310.15	0	0
178	1.221294472	652.1469325	17977.959	0	0
178	1.221294472	653.142954	10759.355	0	0
178	1.221294472	654.145254	4406.679	0	0
178	1.221294472	667.175974	259134.94	0	0
178	1.221294472	668.178274	134759.75	0	0
178	1.221294472	669.1726476	93156.39	0	0
178	1.221294472	670.1749476	35958.363	0	0
178	1.221294472	671.1698598	15954.924	0	16
178	1.221294472	672.1721598	6174.9883	0	16
178	1.221294472	673.1744598	3408.0703	0	16
178	1.221294472	681.2286168	20914.217	0	0
178	1.221294472	682.2309168	14132.721	0	0
178	1.221294472	683.2250768	10821.462	0	0
178	1.221294472	684.2023412	35583.836	0	0
178	1.221294472	684.2273768	5425.314	0	0
178	1.221294472	685.2046412	19835.693	0	0
178	1.221294472	686.1998083	15692.387	0	0
178	1.221294472	687.2021083	8522.037	0	0
178	1.221294472	712.2347509	5325.643	0	0
178	1.221294472	713.2370509	4029.0896	0	0
178	1.221294472	741.1947118	116282.55	0	0
178	1.221294472	742.1970118	74202.08	0	0
178	1.221294472	743.1917821	55829.15	0	0
178	1.221294472	744.1940821	21732.951	0	0
178	1.221294472	745.1887304	13823.075	0	0
178	1.221294472	746.1910304	4859.996	0	0
178	1.221294472	758.2218419	15065.595	1	48
178	1.221294472	759.2241419	7453.337	1	48
178	1.221294472	760.2264419	4450.764	1	48
178	1.221294472	815.2138463	31853.459	0	0
178	1.221294472	816.2161463	24297.633	0	0
178	1.221294472	817.2121984	17643.137	0	16
178	1.221294472	818.2144984	7806.158	0	16
178	1.221294472	819.2167984	5207.038	0	16
178	1.221294472	832.2401525	6850.893	0	0
178	1.221294472	833.2424525	5916.947	0	0
178	1.221294472	890.2319433	11649.088	0	0
178	1.221294472	891.2342433	7426.753	0	0
178	1.221294472	918.5121557	4237.0815	0	0
178	1.221294472	919.5144557	3794.9873	0	0
178	1.221294472	947.5631811	5285.3174	0	0
178	1.221294472	948.5654811	4429.818	0	0
178	1.221294472	978.3439293	1125.8895	0	0
178	1.221294472	979.3462293	2364.1187	0	0
178	1.221294472	1000.274241	4163.914	0	0
178	1.221294472	1001.276541	3755.1213	0	0
178	1.221294472	1223.351955	10123.044	0	784
178	1.221294472	1224.354255	1091.27	0	16
178	1.221294472	1225.356555	2124.8286	0	16
178	1.221294472	1227.361155	185.15062	0	0
178	1.221294472	1230.301145	759.531	0	0
178	1.221294472	1231.303445	1723.3417	0	0
178	1.221294472	1506.16926	6149.018	0	0
178	1.221294472	1507.17156	6033.351	0	0
178	1.221294472	1542.320553	1852.3689	0	0
178	1.221294472	1543.322853	1792.0686	0	0
179	1.228169278	391.2850027	326586.12	0	0
179	1.228169278	392.2873027	85077.516	0	0
179	1.228169278	393.2896027	11086.27	0	0
179	1.228169278	404.1497747	12168.204	0	0
179	1.228169278	405.1520747	2861.138	0	0
179	1.228169278	411.1725408	16473.252	0	0
179	1.228169278	412.1748408	4384.4175	0	0
179	1.228169278	413.2669774	3874.1628	0	0
179	1.228169278	414.2692774	2046.677	0	0
179	1.228169278	415.0355169	24762.3	0	0
179	1.228169278	416.0378169	2949.644	0	0
179	1.228169278	419.3158666	17993.207	0	0
179	1.228169278	420.3181666	2481.379	0	0
179	1.228169278	429.0873205	386515.28	0	0
179	1.228169278	430.0896205	116234.63	0	0
179	1.228169278	431.0843755	82177.93	0	0
179	1.228169278	432.0866755	15637.552	0	0
179	1.228169278	443.1395818	33479.293	0	0
179	1.228169278	444.1418818	6037.844	0	0
179	1.228169278	449.1191045	5269.587	0	0
179	1.228169278	450.1214045	1699.9569	0	0
179	1.228169278	488.2436773	19013.307	0	0
179	1.228169278	489.0547124	7726.1777	0	0
179	1.228169278	489.2459773	4313.622	0	0
179	1.228169278	490.0570124	2222.2346	0	0
179	1.228169278	503.1063177	166539.34	0	0
179	1.228169278	504.1086177	63900.3	0	0
179	1.228169278	505.0853979	21560.52	0	0
179	1.228169278	505.1022741	33164.848	0	0
179	1.228169278	506.0876979	11243.942	0	0
179	1.228169278	506.1045741	14650.288	0	0
179	1.228169278	516.0409948	5726.803	0	0
179	1.228169278	516.2385656	13550.034	0	0
179	1.228169278	517.0432948	4040.4534	0	0
179	1.228169278	517.2408656	2281.3462	0	0
179	1.228169278	519.1381322	731178.75	0	0
179	1.228169278	520.1404322	350504.44	0	0
179	1.228169278	521.1341955	197212.72	0	0
179	1.228169278	522.1364955	53499.14	0	0
179	1.228169278	523.1315709	19342.086	0	0
179	1.228169278	524.1338709	7203.855	0	0
179	1.228169278	533.1903783	12994.844	0	0
179	1.228169278	534.1926783	5423.3896	0	0
179	1.228169278	536.1645299	117808.555	0	0
179	1.228169278	537.1668299	49449.8	0	0
179	1.228169278	538.1608678	33033.426	0	0
179	1.228169278	539.1631678	11591.284	0	0
179	1.228169278	562.0472204	9461.341	0	0
179	1.228169278	563.0495204	2360.1184	0	0
179	1.228169278	564.1957799	13770.345	0	0
179	1.228169278	565.1980799	3735.9956	0	0
179	1.228169278	577.125559	94791.41	0	0
179	1.228169278	578.127859	40487.605	0	0
179	1.228169278	579.1048681	15381.578	0	0
179	1.228169278	579.1222326	20647.203	0	0
179	1.228169278	580.1071681	4702.138	0	0
179	1.228169278	580.1245326	7098.978	0	0
179	1.228169278	590.0427648	5658.289	0	0
179	1.228169278	590.0600683	8585.492	0	0
179	1.228169278	591.0450648	3343.1262	0	0
179	1.228169278	591.0623683	2455.7236	0	0
179	1.228169278	593.1569616	384121.1	0	0
179	1.228169278	594.1592616	207169	0	0
179	1.228169278	595.153391	120481.4	0	0
179	1.228169278	596.155691	48499.973	0	0
179	1.228169278	597.1522313	13332.167	0	0
179	1.228169278	598.1545313	3745.0515	0	0
179	1.228169278	607.2088415	33617.934	0	0
179	1.228169278	608.2111415	14552.106	0	0
179	1.228169278	609.2052404	11227.196	0	0
179	1.228169278	610.1832677	74950.984	0	0
179	1.228169278	610.2075404	4862.6772	0	0
179	1.228169278	611.1855677	30534.52	0	0
179	1.228169278	612.1804906	23548.098	0	0
179	1.228169278	613.1827906	8332.987	0	0
179	1.228169278	638.2163793	5826.8164	0	0
179	1.228169278	639.0719701	3427.561	0	0
179	1.228169278	639.2186793	3548.5598	0	0
179	1.228169278	640.0742701	2574.802	0	0
179	1.228169278	651.1445409	35907.418	0	0
179	1.228169278	652.1468409	18462.664	0	0
179	1.228169278	653.1418859	9036.328	0	0
179	1.228169278	654.1407262	2690.1743	0	0
179	1.228169278	654.1441859	3043.6187	0	0
179	1.228169278	655.1430262	2154.1953	0	0
179	1.228169278	667.175913	254581.11	0	0
179	1.228169278	668.178213	144137.81	0	0
179	1.228169278	669.1731359	96145.08	0	0
179	1.228169278	670.1754359	33370.45	0	0
179	1.228169278	671.1706334	15786.225	0	0
179	1.228169278	672.1729334	3529.1602	0	0
179	1.228169278	681.2277929	18189.086	0	0
179	1.228169278	682.2300929	11614.099	0	0
179	1.228169278	683.2251073	5729.382	0	0
179	1.228169278	684.202799	35981.402	0	0
179	1.228169278	684.2274073	3268.3083	0	0
179	1.228169278	685.205099	22967.348	0	0
179	1.228169278	686.1995641	12871.055	0	0
179	1.228169278	687.2018641	2698.2302	0	0
179	1.228169278	741.194956	117266.51	0	0
179	1.228169278	742.197256	58867.35	0	0
179	1.228169278	743.1926671	44003.066	0	0
179	1.228169278	744.1949671	22459.367	0	0
179	1.228169278	745.1903173	13166.231	0	0
179	1.228169278	746.1926173	3058.9373	0	0
179	1.228169278	752.5152074	3134.4253	0	0
179	1.228169278	753.5175074	3056.145	0	0
179	1.228169278	755.2469579	6304.1406	0	0
179	1.228169278	756.2492579	4100.1245	0	0
179	1.228169278	758.2212011	20726.047	1	816
179	1.228169278	759.2235011	7368.049	1	48
179	1.228169278	760.2258011	5702.254	1	48
179	1.228169278	800.5311376	3597.3508	0	0
179	1.228169278	801.5334376	2963.5562	0	0
179	1.228169278	815.2142125	37498.41	0	0
179	1.228169278	816.2165125	27687.79	0	0
179	1.228169278	817.2108861	11974.063	0	0
179	1.228169278	818.2131861	8705.098	0	0
179	1.228169278	1068.382761	5871.534	0	0
179	1.228169278	1069.385061	5594.949	0	0
179	1.228169278	1244.267513	1759.9713	0	0
179	1.228169278	1245.269813	1247.0789	0	0
179	1.228169278	1361.185238	1394.279	0	0
179	1.228169278	1362.187538	1182.5459	0	0
179	1.228169278	1786.242611	2326.6582	0	0
179	1.228169278	1787.244911	1858.6581	0	0
179	1.228169278	1789.376495	977.52985	0	0
179	1.228169278	1790.378795	501.8295	0	0
180	1.235215156	391.2851146	348743.28	0	0
180	1.235215156	392.2874146	84764	0	0
180	1.235215156	393.2897146	10769.702	0	0
180	1.235215156	396.0867254	11859.16	0	0
180	1.235215156	397.0890254	3092.7192	0	0
180	1.235215156	399.3471624	7370.0938	0	0
180	1.235215156	400.3494624	2260.8325	0	0
180	1.235215156	409.1111394	27987.805	0	0
180	1.235215156	410.1134394	2609.3342	0	0
180	1.235215156	411.1722814	18157.777	0	0
180	1.235215156	412.1745814	3927.8662	0	0
180	1.235215156	415.0351812	25796.717	0	0
180	1.235215156	416.0374812	9863.919	0	0
180	1.235215156	419.3163854	19713.725	0	0
180	1.235215156	420.3186854	4055.1797	0	0
180	1.235215156	424.0822088	13312.104	0	0
180	1.235215156	425.0845088	2590.107	0	0
180	1.235215156	443.1397191	24254.076	0	0
180	1.235215156	444.1420191	7794.068	0	0
180	1.235215156	503.1063024	154337.9	0	0
180	1.235215156	504.1086024	62141.45	0	0
180	1.235215156	505.0855199	26250.588	0	0
180	1.235215156	505.1034185	28702.648	0	0
180	1.235215156	506.0878199	11752.164	0	0
180	1.235215156	506.1057185	9297.838	0	0
180	1.235215156	519.1380712	808582.8	0	0
180	1.235215156	520.1403712	360399.06	0	0
180	1.235215156	521.1341039	206926.08	0	0
180	1.235215156	522.1364039	58564.418	0	0
180	1.235215156	523.1307775	18390.555	0	0
180	1.235215156	524.1330775	4442.5728	0	0
180	1.235215156	533.18989	12483.124	0	0
180	1.235215156	534.19219	4864.308	0	0
180	1.235215156	536.1642248	129221.61	0	0
180	1.235215156	537.1665248	42063.492	0	0
180	1.235215156	562.0472814	11769.153	0	0
180	1.235215156	563.0495814	3104.5078	0	0
180	1.235215156	564.195902	10190.056	0	0
180	1.235215156	565.198202	7227.589	0	0
180	1.235215156	577.1255895	94830.414	0	0
180	1.235215156	578.1278895	40512.414	0	0
180	1.235215156	579.1050207	13461.001	0	0
180	1.235215156	579.1218053	21633.277	0	0
180	1.235215156	580.1073207	8413.039	0	0
180	1.235215156	580.1241053	7673.8228	0	0
180	1.235215156	590.0420324	9375.299	0	0
180	1.235215156	590.0611059	4450.5674	0	0
180	1.235215156	591.0443324	3369.4067	0	0
180	1.235215156	591.0634059	2954.295	0	0
180	1.235215156	593.1569616	417107.3	0	0
180	1.235215156	594.1592616	147572.33	0	0
180	1.235215156	595.1535741	126603.52	0	0
180	1.235215156	596.1558741	53263.73	0	0
180	1.235215156	607.2096044	33000.688	0	0
180	1.235215156	608.2119044	16293.086	0	0
180	1.235215156	610.1834813	78009.56	0	0
180	1.235215156	611.1857813	34578.52	0	0
180	1.235215156	612.180216	20270.809	0	0
180	1.235215156	613.182516	11592.742	0	0
180	1.235215156	615.187116	265.74466	0	0
180	1.235215156	624.2363073	6677.3403	0	0
180	1.235215156	625.2386073	2415.5132	0	0
180	1.235215156	651.144724	42586.67	0	0
180	1.235215156	652.147024	21838.965	0	0
180	1.235215156	653.142069	11976.813	0	0
180	1.235215156	654.144369	4295.3325	0	0
180	1.235215156	667.1758825	261060.33	0	0
180	1.235215156	668.1781825	158641.97	0	0
180	1.235215156	669.1729833	102972.48	0	0
180	1.235215156	670.1752833	43621.973	0	0
180	1.235215156	671.1714879	12069.529	0	0
180	1.235215156	672.1737879	4825.0312	0	0
180	1.235215156	681.2272436	17234.543	0	0
180	1.235215156	682.2295436	14927.163	0	0
180	1.235215156	684.2026769	36810.25	0	0
180	1.235215156	685.2049769	17222.9	0	0
180	1.235215156	686.1997167	14451.873	0	0
180	1.235215156	687.2020167	4743.543	0	0
180	1.235215156	710.0835973	4588.3306	0	0
180	1.235215156	711.0858973	3385.2556	0	0
180	1.235215156	741.1947729	114454.336	0	0
180	1.235215156	742.1970729	74245.84	0	0
180	1.235215156	743.1925146	55858.19	0	0
180	1.235215156	744.1948146	26879.54	0	0
180	1.235215156	745.1903783	10574.136	0	0
180	1.235215156	746.1926783	3177.3555	0	0
180	1.235215156	755.2475683	7429.4604	0	0
180	1.235215156	756.2498683	6721.2495	0	0
180	1.235215156	757.2435705	5805.43	0	0
180	1.235215156	758.2216283	10566.956	0	0
180	1.235215156	758.2458705	2732.683	0	0
180	1.235215156	759.2239283	10182.42	0	0
180	1.235215156	815.2143041	36527.973	0	0
180	1.235215156	816.2166041	27825.537	0	0
180	1.235215156	818.2121374	10076.38	0	0
180	1.235215156	819.2144374	4646.2773	0	0
180	1.235215156	890.2332555	7104.4272	0	16
180	1.235215156	891.2355555	4380.8804	0	16
180	1.235215156	892.2378555	6451.916	0	16
180	1.235215156	971.5211583	4018.376	0	0
180	1.235215156	972.5234583	3479.4294	0	0
180	1.235215156	1187.312069	32291.646	0	0
180	1.235215156	1188.314369	1469.4985	0	0
180	1.235215156	1439.138851	1430.8502	0	0
180	1.235215156	1440.141151	1359.3534	0	0
180	1.235215156	1455.136534	685.57855	0	0
180	1.235215156	1456.138834	1361.3389	0	0
180	1.235215156	1646.014767	2003.817	0	0
180	1.235215156	1647.017067	1519.3285	0	0
181	1.242083582	391.2850637	369191	0	0
181	1.242083582	392.2873637	94127.58	0	0
181	1.242083582	393.2896637	13179.998	0	0
181	1.242083582	404.1495305	7961.236	0	0
181	1.242083582	405.1518305	3353.7622	0	0
181	1.242083582	409.1107732	27357.713	0	0
181	1.242083582	410.1130732	4462.273	0	0
181	1.242083582	411.1726323	24312.746	0	0
181	1.242083582	411.755396	6262.3887	0	0
181	1.242083582	412.1749323	3406.3386	0	0
181	1.242083582	412.757696	2586.252	0	0
181	1.242083582	414.762296	30.763515	0	0
181	1.242083582	419.3160802	13332.116	0	0
181	1.242083582	420.3183802	4731.6763	0	0
181	1.242083582	424.0819646	8016.9087	0	0
181	1.242083582	425.0842646	2000.415	0	0
181	1.242083582	439.8423864	4848.9263	0	0
181	1.242083582	440.8446864	1871.1273	0	0
181	1.242083582	443.1401159	25411.15	0	0
181	1.242083582	444.1424159	7214.091	0	0
181	1.242083582	459.1708471	6985.164	0	0
181	1.242083582	460.1731471	2988.225	0	0
181	1.242083582	501.6963903	2518.9688	0	0
181	1.242083582	502.6986903	1871.8875	0	0
181	1.242083582	503.1061956	151759.31	0	0
181	1.242083582	504.1084956	59950.74	0	0
181	1.242083582	505.0857641	25476.516	0	0
181	1.242083582	505.1033417	37731.523	0	784
181	1.242083582	506.0880641	4811.1064	0	0
181	1.242083582	506.1056417	14602.091	0	16
181	1.242083582	507.1079417	2408.1191	0	16
181	1.242083582	508.2127269	14047.3545	0	16
181	1.242083582	509.2150269	2099.879	0	16
181	1.242083582	510.2173269	2174.3323	0	16
181	1.242083582	516.2385961	16656.004	0	0
181	1.242083582	517.2408961	7000.6934	0	0
181	1.242083582	519.1381017	805333.75	0	0
181	1.242083582	520.1404017	363482.9	0	0
181	1.242083582	521.1349681	207955.14	0	16
181	1.242083582	522.1372681	61083.043	0	16
181	1.242083582	523.1325475	15220.008	0	0
181	1.242083582	523.1395681	7947.7495	0	16
181	1.242083582	524.1348475	4820.346	0	0
181	1.242083582	533.1898595	15557.264	0	0
181	1.242083582	534.1921595	6944.973	0	0
181	1.242083582	536.1642553	131585.81	0	0
181	1.242083582	536.2080175	11706.655	0	0
181	1.242083582	537.1665553	48674.21	0	0
181	1.242083582	537.2103175	2502.4917	0	0
181	1.242083582	538.1609594	25128.145	0	0
181	1.242083582	539.1632594	10246.413	0	0
181	1.242083582	547.0452672	3173.9456	0	0
181	1.242083582	548.0475672	2556.7522	0	0
181	1.242083582	577.1252233	92664.11	0	0
181	1.242083582	578.1275233	42991.676	0	0
181	1.242083582	579.1225072	28153.814	0	0
181	1.242083582	580.1248072	11264.813	0	0
181	1.242083582	593.1570226	433788.7	0	0
181	1.242083582	594.1593226	212967.2	0	0
181	1.242083582	595.153391	132963.39	0	0
181	1.242083582	596.155691	53639.46	0	0
181	1.242083582	597.1500036	16092.506	0	0
181	1.242083582	598.1523036	6946.246	0	0
181	1.242083582	607.2090551	32849.203	0	0
181	1.242083582	608.2113551	16859.666	0	0
181	1.242083582	609.2052404	9720.546	0	0
181	1.242083582	610.1836645	71908.74	0	0
181	1.242083582	610.2075404	4748.2505	0	0
181	1.242083582	611.1859645	36116.87	0	0
181	1.242083582	612.1810399	18065.031	0	0
181	1.242083582	613.1833399	11784.473	0	0
181	1.242083582	624.23588	3828.8555	0	0
181	1.242083582	625.23818	3742.6672	0	0
181	1.242083582	651.1442663	36688.785	0	0
181	1.242083582	652.1465663	16474.875	0	0
181	1.242083582	667.175913	260971.44	0	0
181	1.242083582	668.178213	162043.62	0	0
181	1.242083582	669.1725866	97444.67	0	0
181	1.242083582	670.1748866	43588.676	0	0
181	1.242083582	671.1705724	18284.229	0	0
181	1.242083582	672.1728724	3433.3435	0	0
181	1.242083582	681.2284643	23902.191	0	0
181	1.242083582	682.2307643	13165.208	0	0
181	1.242083582	683.2240087	11178.692	0	0
181	1.242083582	684.2026464	36595.85	0	0
181	1.242083582	684.2263087	2495.7446	0	0
181	1.242083582	685.2049464	20594.863	0	0
181	1.242083582	725.1633397	6956.2085	0	0
181	1.242083582	726.1656397	3481.3284	0	0
181	1.242083582	741.1948949	115497.086	0	0
181	1.242083582	742.1971949	75561.32	0	0
181	1.242083582	743.1921178	56777.113	0	0
181	1.242083582	744.1944178	23124.135	0	0
181	1.242083582	745.1897375	6675.3105	0	0
181	1.242083582	746.1920375	3176.5195	0	0
181	1.242083582	755.2473546	9164.732	0	0
181	1.242083582	756.2496546	6450.4683	0	0
181	1.242083582	758.2219335	12174.27	0	0
181	1.242083582	759.2242335	5812.647	0	0
181	1.242083582	798.9124853	3894.2634	0	0
181	1.242083582	799.9147853	3775.0994	0	0
181	1.242083582	800.5476171	4252.132	0	0
181	1.242083582	801.5499171	3839.412	0	0
181	1.242083582	802.9216853	17.532572	0	0
181	1.242083582	815.2134801	31092.764	0	16
181	1.242083582	816.2157801	27352.875	0	16
181	1.242083582	817.2114655	19581.299	0	16
181	1.242083582	817.2180801	3724.489	0	16
181	1.242083582	818.2137655	10114.525	0	16
181	1.242083582	819.2160655	2785.702	0	16
181	1.242083582	880.5232641	3800.2783	0	0
181	1.242083582	881.5255641	3771.0376	0	0
181	1.242083582	889.2338354	9826.3955	0	0
181	1.242083582	890.2361354	10578.072	0	0
181	1.242083582	1147.226194	1022.4401	0	0
181	1.242083582	1148.228494	591.0131	0	0
181	1.242083582	1521.14941	1481.1125	0	0
181	1.242083582	1522.15171	1486.5575	0	0
181	1.242083582	1594.077938	1621.7787	0	0
181	1.242083582	1595.080238	1391.2493	0	0
181	1.242083582	1643.930904	2068.7373	0	0
181	1.242083582	1644.933204	1429.7783	0	0
182	1.248965016	391.2846319	338195.4	0	0
182	1.248965016	392.2869319	91720.195	0	0
182	1.248965016	393.2892319	8439.702	0	0
182	1.248965016	399.3471624	5994.9263	0	0
182	1.248965016	400.3494624	2753.2065	0	0
182	1.248965016	409.1113378	20181.611	0	0
182	1.248965016	410.1136378	4237.165	0	0
182	1.248965016	411.1724187	18151.24	0	0
182	1.248965016	412.1747187	6997.4634	0	0
182	1.248965016	419.3161565	18006.998	0	0
182	1.248965016	420.3184565	2585.9993	0	0
182	1.248965016	424.0819341	11368.344	0	0
182	1.248965016	425.0842341	2615.9287	0	0
182	1.248965016	443.1405279	24275.596	0	0
182	1.248965016	444.1428279	3654.3145	0	0
182	1.248965016	471.7960912	8745.745	0	0
182	1.248965016	472.7983912	2544.7898	0	0
182	1.248965016	488.2436773	14524.428	0	0
182	1.248965016	489.0543462	8315.287	0	0
182	1.248965016	489.2459773	4824.7905	0	0
182	1.248965016	490.0566462	2852.7375	0	0
182	1.248965016	499.7021123	1915.4625	0	0
182	1.248965016	500.7044123	1877.8239	0	0
182	1.248965016	503.1063787	151431.58	0	0
182	1.248965016	504.1086787	51982.98	0	0
182	1.248965016	505.0859167	24667.395	0	0
182	1.248965016	505.103098	28993.107	0	0
182	1.248965016	506.0882167	7324.969	0	0
182	1.248965016	506.105398	10336.503	0	0
182	1.248965016	516.0409643	7832.2705	0	0
182	1.248965016	516.2386876	17269.123	0	0
182	1.248965016	517.0432643	2194.289	0	0
182	1.248965016	517.2409876	5477.737	0	0
182	1.248965016	519.1380712	742332.3	0	0
182	1.248965016	520.1403712	340430.2	0	0
182	1.248965016	521.1351105	190443.83	0	0
182	1.248965016	522.1374105	46125.16	0	0
182	1.248965016	523.1326085	14865.044	0	0
182	1.248965016	523.1397105	2619.2756	0	0
182	1.248965016	524.1349085	3959.2324	0	0
182	1.248965016	533.1895849	12771.875	0	0
182	1.248965016	534.1918849	3907.8723	0	0
182	1.248965016	536.1643773	128471.234	0	0
182	1.248965016	536.2074376	8807.141	0	0
182	1.248965016	537.1666773	44974.344	0	0
182	1.248965016	537.2097376	2192.699	0	0
182	1.248965016	538.1610509	34241.02	0	0
182	1.248965016	539.1633509	6754.257	0	0
182	1.248965016	564.1967565	8846.783	0	0
182	1.248965016	565.1990565	1865.8776	0	0
182	1.248965016	577.1254674	74867.91	0	0
182	1.248965016	578.1277674	36900.76	0	0
182	1.248965016	579.1045019	11149.826	0	0
182	1.248965016	579.122965	21785.594	0	0
182	1.248965016	580.1030675	2229.599	0	0
182	1.248965016	580.1068019	3312.7544	0	0
182	1.248965016	580.125265	7674.878	0	0
182	1.248965016	581.1053675	2078.0967	0	0
182	1.248965016	590.0417272	4788.9385	0	0
182	1.248965016	590.0600072	8467.944	0	0
182	1.248965016	591.0440272	2587.156	0	0
182	1.248965016	591.0623072	2782.5156	0	0
182	1.248965016	593.1569616	406617.12	0	0
182	1.248965016	594.1592616	204272.52	0	0
182	1.248965016	595.1536657	116489.7	0	0
182	1.248965016	596.1559657	45506.664	0	0
182	1.248965016	598.1532079	7265.513	0	0
182	1.248965016	599.1555079	2608.341	0	0
182	1.248965016	599.1707616	13.611518	0	0
182	1.248965016	607.2088415	31804.371	0	0
182	1.248965016	608.2111415	13750.739	0	0
182	1.248965016	609.205454	9318.611	0	0
182	1.248965016	610.183756	64192.523	0	0
182	1.248965016	610.207754	3713.4136	0	0
182	1.248965016	611.186056	32742.396	0	0
182	1.248965016	612.1791173	21614.482	0	0
182	1.248965016	613.1814173	8595.628	0	0
182	1.248965016	638.2146093	6200.3926	0	0
182	1.248965016	639.2169093	3066.8613	0	0
182	1.248965016	651.1441137	32533.217	0	0
182	1.248965016	652.1464137	19367.398	0	0
182	1.248965016	653.1410314	10738.91	0	0
182	1.248965016	654.1433314	5241.0894	0	0
182	1.248965016	667.1759435	230436.66	0	0
182	1.248965016	668.1782435	143156.47	0	0
182	1.248965016	669.1728307	85923.56	0	0
182	1.248965016	670.1717321	13226.78	0	0
182	1.248965016	670.1751307	29689.645	0	0
182	1.248965016	671.1700841	9644.647	0	0
182	1.248965016	671.1740321	4584.689	0	0
182	1.248965016	672.1723841	3011.1096	0	0
182	1.248965016	680.6254369	1920.1332	0	0
182	1.248965016	681.2276098	23721.277	0	0
182	1.248965016	681.6277369	2532.7437	0	0
182	1.248965016	682.2299098	14589.975	0	0
182	1.248965016	683.2247711	8332.188	0	16
182	1.248965016	684.2026769	33849.19	0	0
182	1.248965016	684.2270711	3429.751	0	16
182	1.248965016	685.2049769	15583.668	0	0
182	1.248965016	685.2293711	3275.2258	0	16
182	1.248965016	687.2000219	6150.938	0	0
182	1.248965016	688.2023219	2370.2397	0	0
182	1.248965016	698.2547399	2879.5303	0	0
182	1.248965016	699.2570399	2038.6702	0	0
182	1.248965016	700.6076146	3556.6555	0	0
182	1.248965016	701.6099146	2788.911	0	0
182	1.248965016	741.1949254	97163.55	0	0
182	1.248965016	742.1972254	72887.555	0	0
182	1.248965016	743.1921789	49203.977	0	0
182	1.248965016	744.1944789	25704.076	0	0
182	1.248965016	755.2472326	9306.48	0	0
182	1.248965016	756.2495326	5574.9453	0	0
182	1.248965016	758.2215673	13759.006	0	0
182	1.248965016	759.2238673	10050.6875	0	0
182	1.248965016	815.2142125	35655.15	0	16
182	1.248965016	816.2165125	23603.457	0	16
182	1.248965016	817.2126867	12096.612	0	0
182	1.248965016	817.2188125	4271.0117	0	16
182	1.248965016	818.2149867	8995.694	0	0
182	1.248965016	824.522152	2462.237	0	0
182	1.248965016	825.524452	1963.5177	0	0
182	1.248965016	891.2295934	7171.3086	0	0
182	1.248965016	892.2318934	8055.4824	0	0
182	1.248965016	985.9843847	3836.7717	0	0
182	1.248965016	986.9866847	3739.9026	0	0
182	1.248965016	998.3756066	895.9273	0	0
182	1.248965016	999.3779066	831.3963	0	0
182	1.248965016	1042.435618	5769.605	0	0
182	1.248965016	1043.437918	3350.8374	0	0
182	1.248965016	1072.40765	867.72766	0	0
182	1.248965016	1073.40995	490.31213	0	0
182	1.248965016	1134.287472	890.49567	0	0
182	1.248965016	1135.289772	876.1038	0	0
182	1.248965016	1510.088802	1484.5726	0	0
182	1.248965016	1511.091102	1135.8423	0	0
182	1.248965016	1549.101633	6086.013	0	0
182	1.248965016	1550.103933	5071.6294	0	0
182	1.248965016	1638.024166	1443.7867	0	0
182	1.248965016	1639.026466	1384.1283	0	0
182	1.248965016	1640.21423	1116.8358	0	0
182	1.248965016	1641.21653	1248.2023	0	0
183	1.25608958	391.2846319	362029.66	0	0
183	1.25608958	392.2869319	105991.61	0	0
183	1.25608958	393.2892319	14273.726	0	0
183	1.25608958	394.2915319	1720.2556	0	0
183	1.25608958	399.346903	9707.314	0	0
183	1.25608958	400.349203	2058.74	0	0
183	1.25608958	409.1109563	19546.994	0	0
183	1.25608958	410.1132563	3792.5732	0	0
183	1.25608958	411.1724645	19213.354	0	0
183	1.25608958	412.1747645	6868.8447	0	0
183	1.25608958	415.0353948	26727.107	0	0
183	1.25608958	416.0376948	7237.114	0	0
183	1.25608958	419.3158056	17910.9	0	0
183	1.25608958	420.3181056	6662.1025	0	0
183	1.25608958	424.0819646	12552.389	0	0
183	1.25608958	425.0842646	3154.5186	0	0
183	1.25608958	443.1395513	26807.19	0	0
183	1.25608958	444.1418513	6535.178	0	0
183	1.25608958	459.1711828	6562.729	0	0
183	1.25608958	460.1734828	2035.1843	0	0
183	1.25608958	462.1450445	107799.7	0	0
183	1.25608958	463.1473445	34320.094	0	0
183	1.25608958	464.1417638	21178.61	0	0
183	1.25608958	465.1440638	4775.3677	0	0
183	1.25608958	488.2442515	21013.406	0	784
183	1.25608958	489.0537053	6991.3643	0	0
183	1.25608958	489.2465515	5588.4824	0	16
183	1.25608958	490.0560053	2650.2678	0	0
183	1.25608958	490.2488515	2113.481	0	16
183	1.25608958	503.1063787	163060.94	0	0
183	1.25608958	504.1086787	50724.723	0	0
183	1.25608958	505.0861455	26434.031	0	0
183	1.25608958	505.1023046	30064.785	0	0
183	1.25608958	506.0884455	6557.2847	0	0
183	1.25608958	506.1046046	9813.792	0	0
183	1.25608958	507.0822851	7845.7227	0	0
183	1.25608958	508.0845851	2847.0615	0	0
183	1.25608958	508.212412	9587.283	0	0
183	1.25608958	509.214712	3428.2925	0	0
183	1.25608958	516.2380773	11225.736	0	0
183	1.25608958	517.2403773	4632.6406	0	0
183	1.25608958	519.1380712	758100.1	0	0
183	1.25608958	520.1403712	335241.6	0	0
183	1.25608958	521.1352936	201837.69	0	0
183	1.25608958	522.1375936	50114.9	0	0
183	1.25608958	523.1316625	15369.726	0	0
183	1.25608958	523.1398936	2792.813	0	0
183	1.25608958	524.1339625	6224.571	0	0
183	1.25608958	533.1896764	10464.257	0	0
183	1.25608958	534.1919764	3939.6995	0	0
183	1.25608958	536.1643773	120688.21	0	0
183	1.25608958	537.1666773	45500.3	0	0
183	1.25608958	538.1616308	35048.25	0	0
183	1.25608958	539.1639308	7797.6816	0	0
183	1.25608958	562.0473729	11429.313	0	0
183	1.25608958	563.0496729	3364.9778	0	0
183	1.25608958	564.1951391	8112.49	0	0
183	1.25608958	565.1974391	2304.0918	0	0
183	1.25608958	577.1254979	76927.52	0	0
183	1.25608958	578.1277979	41170.164	0	0
183	1.25608958	579.1214086	22748.408	0	0
183	1.25608958	580.1237086	6423.0283	0	0
183	1.25608958	590.0418188	10711.344	0	0
183	1.25608958	591.0441187	5060.5396	0	0
183	1.25608958	593.1568395	404339.75	0	0
183	1.25608958	594.1591395	214779.1	0	0
183	1.25608958	595.1533605	145994.3	0	0
183	1.25608958	596.1556605	48814.273	0	0
183	1.25608958	597.1512548	11362.029	0	0
183	1.25608958	598.1535548	6361.1685	0	0
183	1.25608958	607.2085058	30962.094	0	0
183	1.25608958	608.2108058	13921.862	0	0
183	1.25608958	609.2059728	8363.32	0	0
183	1.25608958	610.1833288	72859.12	0	0
183	1.25608958	610.2082728	4665.7285	0	0
183	1.25608958	611.1856288	35749.484	0	0
183	1.25608958	612.1801244	22585.455	0	0
183	1.25608958	613.1824244	9337.031	0	0
183	1.25608958	624.2353917	4131.509	0	0
183	1.25608958	625.2376917	2676.4468	0	0
183	1.25608958	638.2148839	7037.3184	0	0
183	1.25608958	639.2171839	3986.0015	0	0
183	1.25608958	640.6642553	2825.7256	0	0
183	1.25608958	641.6665553	2677.8157	0	0
183	1.25608958	651.1442052	32581.28	0	0
183	1.25608958	652.1465052	17741.547	0	0
183	1.25608958	653.1431981	14188.968	0	0
183	1.25608958	654.1454981	3293.3125	0	0
183	1.25608958	656.1500981	216.02782	0	0
183	1.25608958	667.1760351	241284.64	0	0
183	1.25608958	668.1783351	137880.39	0	0
183	1.25608958	669.1727697	87664.24	0	0
183	1.25608958	670.1726064	15245.17	0	16
183	1.25608958	670.1750697	30291.088	0	0
183	1.25608958	671.1749064	13472.405	0	16
183	1.25608958	672.1772064	826.97675	0	0
183	1.25608958	672.1796697	1468.0214	0	16
183	1.25608958	681.2278539	20471.646	0	0
183	1.25608958	682.2301539	14456.322	0	0
183	1.25608958	683.2229711	11594.209	0	0
183	1.25608958	684.2024022	33151.883	0	0
183	1.25608958	684.2252711	3809.7695	0	0
183	1.25608958	685.2047022	16358.16	0	0
183	1.25608958	686.2000829	11413.488	0	0
183	1.25608958	687.2023829	4540.548	0	0
183	1.25608958	741.195017	111227.16	0	0
183	1.25608958	742.197317	66850.18	0	0
183	1.25608958	743.1923925	47465.914	0	16
183	1.25608958	744.1946925	26441.44	0	16
183	1.25608958	745.1969925	6333.909	0	16
183	1.25608958	755.2475072	11017.041	0	0
183	1.25608958	756.2498072	5794.331	0	0
183	1.25608958	759.2211095	8323.465	0	0
183	1.25608958	760.2234095	3769.1577	0	0
183	1.25608958	815.2137243	36214.37	0	0
183	1.25608958	816.2160243	25921.541	0	0
183	1.25608958	817.2116491	18979.709	0	0
183	1.25608958	818.2139491	9259.883	0	0
183	1.25608958	889.2321971	9000.538	0	16
183	1.25608958	890.2344971	5680.453	0	16
183	1.25608958	891.2367971	4601.682	0	16
183	1.25608958	892.2390971	4202.169	0	16
183	1.25608958	1570.114559	1997.4734	0	0
183	1.25608958	1571.116859	1592.7446	0	0
183	1.25608958	1843.98138	3213.4963	0	0
183	1.25608958	1844.98368	1740.5437	0	0
184	1.262964243	391.2850739	378167.4	0	0
184	1.262964243	392.2873739	98427.125	0	0
184	1.262964243	393.2896739	15242.362	0	0
184	1.262964243	394.2919739	1786.2938	0	0
184	1.262964243	409.1112005	19196.05	0	0
184	1.262964243	410.1135005	4789.081	0	0
184	1.262964243	411.1724035	24703.05	0	0
184	1.262964243	412.1747035	6976.4487	0	0
184	1.262964243	419.3158208	17723.594	0	0
184	1.262964243	420.3181208	6064.323	0	0
184	1.262964243	443.1395971	26399.604	0	0
184	1.262964243	444.1418971	7907.31	0	0
184	1.262964243	479.7087499	5403.8687	0	0
184	1.262964243	480.7110499	1924.784	0	0
184	1.262964243	488.2437383	25122.791	0	0
184	1.262964243	489.0544988	7695.094	0	0
184	1.262964243	489.2460383	4579.055	0	0
184	1.262964243	490.0567988	2817.6765	0	0
184	1.262964243	494.7177526	5843.714	0	0
184	1.262964243	495.7200526	2033.2915	0	0
184	1.262964243	503.1061193	130457.42	0	0
184	1.262964243	504.1084193	51996.2	0	0
184	1.262964243	505.0856725	27995.227	0	0
184	1.262964243	505.1025792	32240.654	0	0
184	1.262964243	506.0879725	4369.3223	0	0
184	1.262964243	506.1048792	11369.428	0	0
184	1.262964243	519.1381322	794227.1	0	0
184	1.262964243	520.1404322	352200.97	0	0
184	1.262964243	521.1344091	205580.06	0	0
184	1.262964243	522.1367091	62919.465	0	0
184	1.262964243	533.1900426	11777.465	0	0
184	1.262964243	534.1923426	8007.313	0	0
184	1.262964243	536.1642248	123714.43	0	0
184	1.262964243	536.2077123	12293.41	0	0
184	1.262964243	537.1665248	45876.4	0	0
184	1.262964243	537.2100123	2818.6152	0	0
184	1.262964243	538.1613561	22869.926	0	0
184	1.262964243	539.1636561	13342.296	0	0
184	1.262964243	562.0461522	9478.091	0	0
184	1.262964243	563.0484522	3422.5342	0	0
184	1.262964243	577.1251623	79345.5	0	0
184	1.262964243	578.1274623	34317.598	0	0
184	1.262964243	579.1054479	11418.81	0	0
184	1.262964243	579.1227514	22733.035	0	0
184	1.262964243	580.1077479	4952.0195	0	0
184	1.262964243	580.1250514	8176.331	0	0
184	1.262964243	590.0415136	10277.321	0	0
184	1.262964243	590.0602819	8743.805	0	0
184	1.262964243	591.0438136	3033.676	0	0
184	1.262964243	591.0625819	3509.8567	0	0
184	1.262964243	593.1569921	409736.75	0	0
184	1.262964243	594.1592921	208599.25	0	0
184	1.262964243	595.1538183	141475.53	0	0
184	1.262964243	596.1561183	48281.586	0	0
184	1.262964243	607.2092992	33220.33	0	0
184	1.262964243	608.2115992	12550.696	0	0
184	1.262964243	609.2060338	9773.428	0	0
184	1.262964243	610.1834203	73580.945	0	0
184	1.262964243	610.2083338	3448.661	0	0
184	1.262964243	611.1857203	34736.56	0	0
184	1.262964243	612.181162	21721.621	0	0
184	1.262964243	613.183462	5117.8438	0	0
184	1.262964243	638.2148839	8036.1387	0	0
184	1.262964243	639.2171839	3294.49	0	0
184	1.262964243	651.1448461	31771.12	0	0
184	1.262964243	652.1471461	17624.727	0	0
184	1.262964243	653.1435949	11905.739	0	0
184	1.262964243	654.1458949	3607.0842	0	0
184	1.262964243	667.1759435	249673.64	0	0
184	1.262964243	668.1782435	133421.1	0	0
184	1.262964243	669.1728307	96434.23	0	0
184	1.262964243	670.1751307	38770.97	0	0
184	1.262964243	671.1690771	12262.06	0	0
184	1.262964243	672.1713771	6529.584	0	0
184	1.262964243	681.227976	26057.217	0	0
184	1.262964243	682.230276	11100.047	0	0
184	1.262964243	683.2252599	8848.538	0	0
184	1.262964243	684.2025854	28464.482	0	0
184	1.262964243	684.2275599	3265.7183	0	0
184	1.262964243	685.2048854	25604.943	0	0
184	1.262964243	741.1949254	99819.85	0	0
184	1.262964243	742.1972254	75231.35	0	0
184	1.262964243	743.1923009	50075.348	0	0
184	1.262964243	744.1946009	19571.95	0	0
184	1.262964243	755.247141	7243.7017	0	0
184	1.262964243	756.249441	3647.4001	0	0
184	1.262964243	759.2215673	7287.0757	0	0
184	1.262964243	760.2238673	5322.2485	0	0
184	1.262964243	816.2138463	29645.346	0	16
184	1.262964243	817.2161463	16815.797	0	16
184	1.262964243	818.2184463	9263.59	0	16
184	1.262964243	833.2397558	3283.2424	0	0
184	1.262964243	834.2420558	3376.6562	0	0
184	1.262964243	890.2313629	10006.377	0	16
184	1.262964243	891.2336629	6217.554	0	16
184	1.262964243	892.2359629	7979.6504	0	16
184	1.262964243	1081.439951	5682.7993	0	0
184	1.262964243	1082.442251	4484.6104	0	0
184	1.262964243	1380.095394	1387.9717	0	0
184	1.262964243	1381.097694	1120.8632	0	0
184	1.262964243	1680.998348	2210.0706	0	0
184	1.262964243	1682.000648	2243.0308	0	0
184	1.262964243	1843.833967	974.4668	0	0
184	1.262964243	1844.836267	1033.022	0	0
185	1.269833064	391.2846624	344882.5	0	0
185	1.269833064	392.2869624	90492.31	0	0
185	1.269833064	393.2892624	8870.079	0	0
185	1.269833064	396.0869085	15488.99	0	0
185	1.269833064	397.0892085	2905.1316	0	0
185	1.269833064	406.7159215	2396.2966	0	0
185	1.269833064	407.7182215	2196.9214	0	0
185	1.269833064	409.1111699	26598.822	0	0
185	1.269833064	410.1134699	3397.0989	0	0
185	1.269833064	411.1723882	19833.951	0	0
185	1.269833064	412.1746882	3667.6782	0	0
185	1.269833064	415.0353643	28198.295	0	0
185	1.269833064	416.0376643	8192.972	0	0
185	1.269833064	419.3156988	15091.21	0	0
185	1.269833064	420.3179988	2482.7893	0	0
185	1.269833064	424.0818273	14610.003	0	0
185	1.269833064	425.0841273	2787.925	0	0
185	1.269833064	443.1400243	24698.594	0	0
185	1.269833064	444.1423243	8130.786	0	0
185	1.269833064	459.1714269	5701.7656	0	0
185	1.269833064	460.1737269	1832.5334	0	0
185	1.269833064	462.1454259	96274.86	0	0
185	1.269833064	463.1477259	24309.117	0	0
185	1.269833064	464.1417333	19483.035	0	0
185	1.269833064	465.1440333	6544.696	0	0
185	1.269833064	476.1973516	3567.9114	0	0
185	1.269833064	477.1996516	2108.407	0	0
185	1.269833064	488.2434179	17521.346	0	0
185	1.269833064	489.2457179	6718.616	0	0
185	1.269833064	503.1062566	153526.44	0	0
185	1.269833064	504.1085566	53788.25	0	0
185	1.269833064	505.1040746	38430.4	0	0
185	1.269833064	506.1063746	8425.563	0	0
185	1.269833064	508.2122899	12276.573	0	0
185	1.269833064	509.2145899	2889.6775	0	0
185	1.269833064	519.1380102	745465.9	0	0
185	1.269833064	520.1403102	351197.4	0	0
185	1.269833064	521.1347443	201162.38	0	0
185	1.269833064	522.1370443	54269.613	0	0
185	1.269833064	523.1315709	17164.475	0	0
185	1.269833064	523.1393443	2931.339	0	0
185	1.269833064	524.1338709	4250.1436	0	0
185	1.269833064	533.1905919	13462.806	0	0
185	1.269833064	534.1928919	6085.0127	0	0
185	1.269833064	536.1642248	114242.125	0	0
185	1.269833064	537.1665248	43142.812	0	0
185	1.269833064	538.1614477	30150.887	0	0
185	1.269833064	539.1637477	7573.728	0	0
185	1.269833064	562.0468542	11061.0205	0	0
185	1.269833064	563.0491542	4911.18	0	0
185	1.269833064	564.1951696	6521.272	0	0
185	1.269833064	565.1974696	4273.9565	0	0
185	1.269833064	566.1942235	3734.878	0	0
185	1.269833064	567.1965235	2663.861	0	0
185	1.269833064	577.1255285	84309.29	0	0
185	1.269833064	578.1278285	34235.38	0	0
185	1.269833064	579.1053563	12255.3125	0	0
185	1.269833064	579.1227819	24803.693	0	0
185	1.269833064	580.1076563	6514.024	0	0
185	1.269833064	580.1250819	7287.2715	0	0
185	1.269833064	593.1569005	400092.6	0	0
185	1.269833064	594.1592005	194498.94	0	0
185	1.269833064	595.1536352	120117.55	0	0
185	1.269833064	596.1559352	48464.395	0	0
185	1.269833064	597.150736	14591.293	0	0
185	1.269833064	598.153036	6856.7705	0	0
185	1.269833064	607.2090246	32514.494	0	0
185	1.269833064	608.2113246	13750.012	0	0
185	1.269833064	609.205454	11983.548	0	0
185	1.269833064	610.1834508	74404.42	0	0
185	1.269833064	610.207754	3200.6104	0	0
185	1.269833064	611.1857508	33270.094	0	0
185	1.269833064	612.1803686	22422.705	0	0
185	1.269833064	613.1826686	4342.1196	0	0
185	1.269833064	638.2145788	9208.659	0	0
185	1.269833064	639.2168788	2681.1084	0	0
185	1.269833064	651.1441747	37443.98	0	0
185	1.269833064	652.1464747	13409.878	0	0
185	1.269833064	653.142008	15958.869	0	0
185	1.269833064	654.144308	4012.6008	0	0
185	1.269833064	667.1760045	264709.5	0	0
185	1.269833064	668.1783045	141286.28	0	0
185	1.269833064	669.1727392	97071.47	0	16
185	1.269833064	670.1750392	35967.96	0	16
185	1.269833064	671.1773392	11546.031	0	16
185	1.269833064	681.2280675	22019.002	0	0
185	1.269833064	682.2303675	12721.691	0	0
185	1.269833064	684.2023107	33157.848	0	0
185	1.269833064	685.2046107	20422.531	0	0
185	1.269833064	686.1991979	10962.779	0	0
185	1.269833064	687.2014979	3960.012	0	0
185	1.269833064	700.6255895	2530.8567	0	0
185	1.269833064	701.6278895	2045.0618	0	0
185	1.269833064	741.1950475	115498.31	0	0
185	1.269833064	742.1973475	72665.02	0	0
185	1.269833064	743.1919652	50598.812	0	16
185	1.269833064	744.1907542	6587.1777	0	16
185	1.269833064	744.1942652	19519.822	0	16
185	1.269833064	745.1930542	2696.784	0	16
185	1.269833064	745.1965652	5189.725	0	16
185	1.269833064	746.1953542	1778.2764	0	16
185	1.269833064	746.1988652	1086.28	0	16
185	1.269833064	755.2465612	9366.306	0	0
185	1.269833064	756.2488612	3880.8364	0	0
185	1.269833064	758.2218419	14232.801	0	0
185	1.269833064	759.2241419	9258.025	0	0
185	1.269833064	815.2139379	37185.44	0	16
185	1.269833064	816.213236	15716.813	0	16
185	1.269833064	816.2162379	15801.241	0	16
185	1.269833064	817.215536	10617.772	0	0
185	1.269833064	817.2185379	7072.5483	0	16
185	1.269833064	832.2414953	6749.397	0	0
185	1.269833064	833.2437953	3124.4795	0	0
185	1.269833064	889.2319122	14224.891	0	16
185	1.269833064	890.2342122	4431.4907	0	16
185	1.269833064	891.2365122	9339.713	0	16
185	1.269833064	939.4795189	1740.9724	0	0
185	1.269833064	940.4818189	867.16174	0	0
185	1.269833064	1002.385464	2295.9587	0	0
185	1.269833064	1003.387764	1443.5178	0	0
185	1.269833064	1140.42004	2463.4768	0	0
185	1.269833064	1141.42234	1044.2395	0	0
185	1.269833064	1191.265011	1117.1953	0	0
185	1.269833064	1192.267311	1418.5757	0	0
185	1.269833064	1290.290951	1501.3116	0	0
185	1.269833064	1291.293251	1799.5615	0	0
185	1.269833064	1308.273922	1318.4061	0	0
185	1.269833064	1309.276222	1100.5472	0	0
186	1.276870418	391.2852468	304497.1	0	0
186	1.276870418	392.2875468	82856.17	0	0
186	1.276870418	393.2898468	7814.1333	0	0
186	1.276870418	394.2921468	1440.8185	0	0
186	1.276870418	409.1108037	21938.28	0	0
186	1.276870418	410.1131037	1400.1266	0	0
186	1.276870418	411.1723729	19608.512	0	0
186	1.276870418	412.1746729	6392.1367	0	0
186	1.276870418	415.0354864	25670.305	0	0
186	1.276870418	416.0377864	7651.8477	0	0
186	1.276870418	424.0819646	10959.621	0	0
186	1.276870418	425.0842646	4405.5156	0	0
186	1.276870418	439.8432714	5055.8506	0	0
186	1.276870418	440.8455714	2185.8198	0	0
186	1.276870418	443.1399633	32487.273	0	0
186	1.276870418	444.1422633	4880.6675	0	0
186	1.276870418	462.145075	102935.01	0	0
186	1.276870418	463.147375	27333.514	0	0
186	1.276870418	464.1416875	23170.355	0	0
186	1.276870418	465.1439875	4754.9517	0	0
186	1.276870418	488.2430822	19243.293	0	0
186	1.276870418	489.2453822	5114.656	0	0
186	1.276870418	493.2103063	2274.6863	0	0
186	1.276870418	494.2126063	2222.5195	0	0
186	1.276870418	494.7174627	2262.5234	0	0
186	1.276870418	495.7197627	2211.192	0	0
186	1.276870418	496.2172063	13.390087	0	0
186	1.276870418	503.106104	175259.66	0	0
186	1.276870418	504.108404	57918.04	0	0
186	1.276870418	505.0856725	30605.967	0	0
186	1.276870418	505.1024419	36562.68	0	0
186	1.276870418	506.0879725	10562.546	0	0
186	1.276870418	506.1047419	11156.607	0	0
186	1.276870418	508.2127019	10347.338	0	0
186	1.276870418	509.2150019	3751.19	0	0
186	1.276870418	519.1381322	802751.44	0	0
186	1.276870418	520.1404322	369665.53	0	0
186	1.276870418	521.1343786	197070.97	0	0
186	1.276870418	522.1366786	58317.2	0	0
186	1.276870418	523.1328832	16313.569	0	0
186	1.276870418	524.1351832	3952.4001	0	0
186	1.276870418	533.1902257	9450.68	0	0
186	1.276870418	534.1925257	4005.9368	0	0
186	1.276870418	536.1641942	123458.92	0	0
186	1.276870418	536.207224	11613.406	0	0
186	1.276870418	537.1664942	42267.35	0	0
186	1.276870418	537.209524	2529.3994	0	0
186	1.276870418	538.1614782	34029.984	0	0
186	1.276870418	539.1637782	10707.58	0	0
186	1.276870418	562.0467321	11413.088	0	0
186	1.276870418	563.0490321	2062.4736	0	0
186	1.276870418	564.195963	9413.304	0	0
186	1.276870418	565.198263	3187.2063	0	0
186	1.276870418	577.1254674	91190.8	0	0
186	1.276870418	578.1277674	44123.426	0	0
186	1.276870418	579.1217443	19754.44	0	0
186	1.276870418	580.1240443	5483.6113	0	0
186	1.276870418	590.0426732	9588.63	0	0
186	1.276870418	591.0449732	3616.1716	0	0
186	1.276870418	593.1569311	404589.12	0	0
186	1.276870418	594.1592311	230098.47	0	0
186	1.276870418	596.1549169	42545.703	0	0
186	1.276870418	597.1572169	13243.494	0	0
186	1.276870418	607.2087194	28960.838	0	0
186	1.276870418	608.2110194	12869.177	0	0
186	1.276870418	609.2060644	6537.1963	0	0
186	1.276870418	610.1833898	74029.64	0	0
186	1.276870418	610.2083644	4845.602	0	0
186	1.276870418	611.1856898	39782.48	0	0
186	1.276870418	612.1798192	24641.336	0	0
186	1.276870418	613.1821192	9894.645	0	0
186	1.276870418	638.2147619	8578.536	0	0
186	1.276870418	639.2170619	4173.984	0	0
186	1.276870418	651.1445409	33712.56	0	0
186	1.276870418	652.1468409	25283.594	0	0
186	1.276870418	653.1419469	13149.087	0	0
186	1.276870418	654.1442469	5830.8984	0	0
186	1.276870418	667.1759435	233769.66	0	0
186	1.276870418	668.1782435	139648.8	0	0
186	1.276870418	669.1728917	97999.38	0	0
186	1.276870418	670.1751917	36270.824	0	0
186	1.276870418	671.1699315	13946.236	0	0
186	1.276870418	672.1722315	3540.8423	0	0
186	1.276870418	681.2284032	17472.623	0	0
186	1.276870418	682.2307032	10333.216	0	0
186	1.276870418	683.2251378	8332.403	0	0
186	1.276870418	684.2026159	31641.383	0	0
186	1.276870418	684.2274378	2579.5627	0	0
186	1.276870418	685.2049159	19492.305	0	0
186	1.276870418	686.1999303	15539.6045	0	0
186	1.276870418	687.2022303	6305.693	0	0
186	1.276870418	697.5601293	4557.2407	0	0
186	1.276870418	698.5624293	3259.259	0	0
186	1.276870418	741.1949254	101852.586	0	0
186	1.276870418	742.1972254	71682.5	0	0
186	1.276870418	743.1924535	48425.004	0	16
186	1.276870418	744.1947535	23049.996	0	16
186	1.276870418	745.1970535	16197.967	0	16
186	1.276870418	759.221903	8936.672	0	0
186	1.276870418	760.224203	4471.5034	0	0
186	1.276870418	782.5487768	3690.0652	0	0
186	1.276870418	783.5510768	2762.249	0	0
186	1.276870418	815.2142431	32980.65	0	0
186	1.276870418	816.2165431	23434.902	0	0
186	1.276870418	817.2124425	22401.828	0	0
186	1.276870418	818.2147425	6020.8438	0	0
186	1.276870418	829.2661535	3638.9983	0	0
186	1.276870418	830.2684535	4585.68	0	0
186	1.276870418	889.2320958	11795.701	0	0
186	1.276870418	890.2343958	3234.1023	0	0
186	1.276870418	891.2342321	5667.465	0	0
186	1.276870418	892.2365321	3291.2976	0	0
186	1.276870418	892.2389958	420.2456	0	0
186	1.276870418	1027.893747	6625.693	0	0
186	1.276870418	1028.896047	3505.5588	0	0
186	1.276870418	1106.90156	4814.588	0	0
186	1.276870418	1107.90386	4739.384	0	0
186	1.276870418	1315.33491	4864.495	0	0
186	1.276870418	1316.33721	4738.422	0	0
186	1.276870418	1380.190548	1471.0851	0	0
186	1.276870418	1381.192848	1386.0034	0	0
186	1.276870418	1810.595882	2175.8965	0	0
186	1.276870418	1811.598182	1657.1709	0	0
186	1.276870418	1850.883053	1974.7611	0	0
186	1.276870418	1851.885353	1733.6764	0	0
187	1.283907603	391.2849009	346187.47	0	0
187	1.283907603	392.2872009	84071.6	0	0
187	1.283907603	393.2895009	9924.3125	0	0
187	1.283907603	396.0871526	10555.036	0	0
187	1.283907603	397.0894526	2479.2998	0	0
187	1.283907603	409.1109105	17086.42	0	0
187	1.283907603	410.1132105	2235.309	0	0
187	1.283907603	411.172434	21028.494	0	0
187	1.283907603	412.174734	6724.3843	0	0
187	1.283907603	419.3158056	14867.643	0	0
187	1.283907603	420.3181056	5018.958	0	0
187	1.283907603	424.0819188	12273.009	0	0
187	1.283907603	425.0842188	2892.3948	0	0
187	1.283907603	439.843012	6021.879	0	0
187	1.283907603	440.845312	2206.0168	0	0
187	1.283907603	443.1394445	30802.916	0	0
187	1.283907603	444.1417445	9243.119	0	0
187	1.283907603	459.1705724	8083.153	0	0
187	1.283907603	460.1728724	1619.9276	0	0
187	1.283907603	488.2437841	26953.504	0	0
187	1.283907603	489.054392	9753.069	0	0
187	1.283907603	489.2460841	3743.9954	0	0
187	1.283907603	490.056692	3263.4314	0	0
187	1.283907603	503.1063177	161137.64	0	0
187	1.283907603	504.1086177	51540.06	0	0
187	1.283907603	505.0859777	20335.588	0	0
187	1.283907603	505.1032049	31768.99	0	0
187	1.283907603	506.0882777	8915.0205	0	0
187	1.283907603	506.1055049	8987.714	0	0
187	1.283907603	508.2131139	10191.542	0	0
187	1.283907603	509.2154139	2767.695	0	0
187	1.283907603	519.1381627	804179.56	0	0
187	1.283907603	520.1404627	351022.78	0	0
187	1.283907603	521.1353343	208459.19	0	0
187	1.283907603	522.1376343	62017.99	0	0
187	1.283907603	523.131693	21164.523	0	0
187	1.283907603	523.1399343	2949.8772	0	0
187	1.283907603	524.133993	2741.3057	0	0
187	1.283907603	533.1908666	15277.085	0	0
187	1.283907603	534.1931666	2107.527	0	0
187	1.283907603	536.1641637	128806.94	0	0
187	1.283907603	537.1664637	49560.52	0	0
187	1.283907603	538.161112	29365.564	0	0
187	1.283907603	539.163412	7054.629	0	0
187	1.283907603	564.1960241	10727.303	0	0
187	1.283907603	565.1983241	5043.7017	0	0
187	1.283907603	577.1254979	81368.234	0	0
187	1.283907603	578.1277979	44113.246	0	0
187	1.283907603	579.1231176	23488.566	0	0
187	1.283907603	580.1254176	7972.281	0	0
187	1.283907603	593.1569921	411331.56	0	0
187	1.283907603	594.1592921	214612.14	0	0
187	1.283907603	595.1535741	134920.77	0	0
187	1.283907603	596.1558741	50809.375	0	0
187	1.283907603	597.1518957	13373.372	0	0
187	1.283907603	598.1541957	2619.772	0	0
187	1.283907603	607.2093908	30164.027	0	0
187	1.283907603	608.2116908	14861.076	0	0
187	1.283907603	609.2064916	4654.6475	0	0
187	1.283907603	610.1832677	68253.88	0	0
187	1.283907603	610.2087916	2584.1855	0	0
187	1.283907603	611.1855677	31842.502	0	0
187	1.283907603	612.180216	22795.121	0	0
187	1.283907603	613.182516	7083.9795	0	0
187	1.283907603	637.5974523	2854.1868	0	0
187	1.283907603	638.2152501	5039.916	0	0
187	1.283907603	638.5997523	2116.9927	0	0
187	1.283907603	639.2175501	2929.8525	0	0
187	1.283907603	651.1449071	41358.973	0	0
187	1.283907603	652.1472071	21499.678	0	0
187	1.283907603	653.1410009	12721.994	0	0
187	1.283907603	654.1433009	6918.344	0	0
187	1.283907603	667.175913	219837	0	0
187	1.283907603	668.178213	163185.58	0	0
187	1.283907603	669.1728307	90579.41	0	0
187	1.283907603	670.1751307	39587.92	0	0
187	1.283907603	671.1692296	12776.457	0	0
187	1.283907603	672.1715296	3777.6333	0	0
187	1.283907603	674.1843307	39.371082	0	0
187	1.283907603	681.2277013	17725.578	0	0
187	1.283907603	682.2300013	9312.976	0	0
187	1.283907603	683.225443	8441.037	0	0
187	1.283907603	684.2031347	30082.951	0	0
187	1.283907603	684.227743	2801.3254	0	0
187	1.283907603	685.2054347	16505.504	0	0
187	1.283907603	686.19932	15314.778	0	0
187	1.283907603	687.1987707	3341.105	0	0
187	1.283907603	687.20162	5433.554	0	0
187	1.283907603	688.2010707	2710.0825	0	0
187	1.283907603	741.1951696	116308.89	0	0
187	1.283907603	742.1974696	69497.47	0	0
187	1.283907603	743.1920873	53590.305	0	16
187	1.283907603	744.1943873	25947.043	0	16
187	1.283907603	745.1966873	4838.338	0	16
187	1.283907603	755.2475683	6622.58	0	0
187	1.283907603	756.2498683	4665.495	0	0
187	1.283907603	758.2213842	17983.066	0	16
187	1.283907603	759.2236842	9592.888	0	16
187	1.283907603	760.2259842	3410.002	0	16
187	1.283907603	789.5540868	3444.863	0	0
187	1.283907603	790.5563868	3021.0073	0	0
187	1.283907603	793.5632868	15.09392	0	0
187	1.283907603	815.2146093	30115.06	0	0
187	1.283907603	816.2169093	23515.592	0	0
187	1.283907603	817.2118322	20309.6	0	0
187	1.283907603	818.2141322	11508.8125	0	0
187	1.283907603	819.2090551	3141.7024	0	0
187	1.283907603	820.2113551	3821.852	0	0
187	1.283907603	829.2650548	5545.4463	0	0
187	1.283907603	830.2673548	3994.196	0	0
187	1.283907603	889.2311188	12086.653	0	16
187	1.283907603	890.232401	4920.6167	0	16
187	1.283907603	890.2334188	5622.362	0	16
187	1.283907603	891.234701	1860.2969	0	16
187	1.283907603	891.2357188	1661.7261	0	16
187	1.283907603	972.3951683	1335.0029	0	0
187	1.283907603	973.3974683	1091.8231	0	0
187	1.283907603	987.4304772	1329.1548	0	0
187	1.283907603	988.4327772	1262.809	0	0
187	1.283907603	991.4158287	964.8453	0	0
187	1.283907603	992.4181287	972.81726	0	0
187	1.283907603	1040.028696	4065.6387	0	0
187	1.283907603	1041.030996	3937.8918	0	0
187	1.283907603	1194.296688	1724.8176	0	0
187	1.283907603	1195.298988	1091.4133	0	0
187	1.283907603	1486.080868	1654.9309	0	0
187	1.283907603	1487.083168	1165.1188	0	0
187	1.283907603	1638.116987	872.9035	0	0
187	1.283907603	1639.119287	1044.9713	0	0
187	1.283907603	1689.065853	2205.7822	0	0
187	1.283907603	1690.068153	1614.4026	0	0
188	1.291020098	391.2851146	369130.8	0	0
188	1.291020098	392.2874146	93210.99	0	0
188	1.291020098	393.2897146	12537.464	0	0
188	1.291020098	403.2333776	8123.283	0	0
188	1.291020098	404.1493932	11076.572	0	0
188	1.291020098	404.2356776	1650.1455	0	0
188	1.291020098	405.1516932	2940.838	0	0
188	1.291020098	409.1111089	29308.121	0	0
188	1.291020098	410.1134089	2503.51	0	0
188	1.291020098	411.1722967	26266.111	0	0
188	1.291020098	412.1745967	3030.7446	0	0
188	1.291020098	419.3158056	14948.622	0	0
188	1.291020098	420.3181056	5009.6636	0	0
188	1.291020098	424.0814458	12049.09	0	0
188	1.291020098	425.0837458	3217.982	0	0
188	1.291020098	443.1393682	33449.04	0	0
188	1.291020098	444.1416682	11272.598	0	0
188	1.291020098	488.2432958	19801.371	0	0
188	1.291020098	489.2455958	4007.7896	0	0
188	1.291020098	503.1063024	158441.05	0	0
188	1.291020098	504.1086024	60800.973	0	0
188	1.291020098	505.0859167	31615.705	0	0
188	1.291020098	505.1023046	34545.332	0	0
188	1.291020098	506.0882167	10306.9	0	0
188	1.291020098	506.1046046	10971.035	0	0
188	1.291020098	508.2124578	10742.235	0	0
188	1.291020098	509.2147578	4878.82	0	0
188	1.291020098	516.0410863	6415.4497	0	0
188	1.291020098	516.2385351	17606.68	0	0
188	1.291020098	517.0433863	2560.2092	0	0
188	1.291020098	517.2408351	2450.526	0	0
188	1.291020098	519.1381017	808421.8	0	0
188	1.291020098	520.1404017	352910.22	0	0
188	1.291020098	521.134226	201590.52	0	0
188	1.291020098	522.136526	50508.387	0	0
188	1.291020098	523.1314184	12660.197	0	0
188	1.291020098	524.1337184	2849.2886	0	0
188	1.291020098	536.1642858	122746.98	0	0
188	1.291020098	537.1665858	59662.73	0	0
188	1.291020098	538.1612951	29677.373	0	0
188	1.291020098	539.1635951	12274.226	0	0
188	1.291020098	564.1957799	8324.097	0	0
188	1.291020098	565.1980799	2300.5312	0	0
188	1.291020098	577.1254369	83174.484	0	0
188	1.291020098	578.1277369	44117.605	0	0
188	1.291020098	579.1217443	24680.234	0	0
188	1.291020098	580.1240443	7532.057	0	0
188	1.291020098	590.0421239	6856.0723	0	0
188	1.291020098	590.0598852	7298.4707	0	0
188	1.291020098	591.0444239	2884.248	0	0
188	1.291020098	591.0621852	4953.3364	0	0
188	1.291020098	593.1569311	405576.34	0	0
188	1.291020098	594.1592311	215209.97	0	0
188	1.291020098	595.153391	121928.3	0	0
188	1.291020098	596.155691	47527.42	0	0
188	1.291020098	607.2083532	28214.125	0	0
188	1.291020098	608.2106532	17763.049	0	0
188	1.291020098	609.2051793	9148.737	0	0
188	1.291020098	610.1835119	76628.15	0	0
188	1.291020098	610.2074793	3606.6514	0	0
188	1.291020098	611.1858119	42877.297	0	0
188	1.291020098	612.1804296	21187.834	0	0
188	1.291020098	613.1827296	10794.381	0	0
188	1.291020098	638.2154333	6730.6274	0	0
188	1.291020098	639.2177333	3298.669	0	0
188	1.291020098	651.1450902	34847.188	0	0
188	1.291020098	652.1473902	20156.012	0	0
188	1.291020098	653.1418249	17219.336	0	0
188	1.291020098	654.1441249	6402.9976	0	0
188	1.291020098	667.1760351	264504.22	0	0
188	1.291020098	668.1783351	156261.02	0	0
188	1.291020098	669.1727697	101795.33	0	0
188	1.291020098	670.1750697	42912.83	0	0
188	1.291020098	671.1710302	16633.438	0	0
188	1.291020098	672.1733302	3925.2202	0	0
188	1.291020098	681.2274267	18929.64	0	0
188	1.291020098	682.2297267	13130.033	0	0
188	1.291020098	684.2027685	38125.246	0	0
188	1.291020098	685.2050685	21419.41	0	0
188	1.291020098	686.1992584	13601.698	0	16
188	1.291020098	687.2015584	5209.657	0	16
188	1.291020098	688.2038584	2869.2766	0	16
188	1.291020098	698.2550146	3446.8918	0	0
188	1.291020098	699.2573146	3189.807	0	0
188	1.291020098	741.1951696	109403.12	0	0
188	1.291020098	742.1974696	76004.516	0	0
188	1.291020098	743.1921789	65691.36	0	0
188	1.291020098	744.1944789	27425.713	0	0
188	1.291020098	758.2204076	8824.869	0	16
188	1.291020098	759.2227076	6082.0957	0	16
188	1.291020098	760.2250076	3841.4243	0	16
188	1.291020098	815.2133275	37288.164	0	0
188	1.291020098	816.2156275	24482.285	0	0
188	1.291020098	817.210733	20369.467	0	16
188	1.291020098	818.213033	13287.334	0	16
188	1.291020098	819.215333	3459.83	0	16
188	1.291020098	889.2304271	8305.563	0	16
188	1.291020098	890.2327271	7485.3154	0	16
188	1.291020098	891.2350271	12250.345	0	16
188	1.291020098	960.2316686	3775.9673	0	0
188	1.291020098	961.2339686	3618.752	0	0
188	1.291020098	969.4851171	6123.11	0	0
188	1.291020098	970.4874171	3022.3313	0	0
188	1.291020098	1098.462595	4387.7144	0	0
188	1.291020098	1099.464895	4377.448	0	0
188	1.291020098	1260.292904	1660.6527	0	0
188	1.291020098	1261.295204	1661.0402	0	0
188	1.291020098	1290.22253	1655.808	0	0
188	1.291020098	1291.22483	1260.2721	0	0
188	1.291020098	1326.74116	5029.114	0	0
188	1.291020098	1327.74346	5828.174	0	0
188	1.291020098	1445.123165	1846.0276	0	0
188	1.291020098	1446.125465	1428.8534	0	0
188	1.291020098	1471.150326	1493.8931	0	0
188	1.291020098	1472.152626	1528.1146	0	0
189	1.297896939	391.2851451	394313.12	0	0
189	1.297896939	392.2874451	107146.266	0	0
189	1.297896939	393.2897451	16980.26	0	0
189	1.297896939	396.0869237	10370.583	0	0
189	1.297896939	397.0892237	3533.601	0	0
189	1.297896939	399.3472234	5795.1553	0	0
189	1.297896939	400.3495234	3516.1313	0	0
189	1.297896939	403.233286	7254.782	0	0
189	1.297896939	404.149378	9372.083	0	0
189	1.297896939	404.235586	2511.6333	0	0
189	1.297896939	405.151678	3957.399	0	0
189	1.297896939	409.1112615	35571.33	0	0
189	1.297896939	410.1135615	5041.105	0	0
189	1.297896939	411.1724798	24549.836	0	0
189	1.297896939	412.1747798	6426.503	0	0
189	1.297896939	415.0354558	27821.324	0	0
189	1.297896939	416.0377558	5585.16	0	0
189	1.297896939	419.3158666	16278.936	0	0
189	1.297896939	420.3181666	4145.997	0	0
189	1.297896939	443.1397191	22620.729	0	0
189	1.297896939	444.1420191	7572.935	0	0
189	1.297896939	473.2411998	4958.319	0	16
189	1.297896939	474.2434998	2664.0918	0	16
189	1.297896939	475.2457998	2849.8872	0	16
189	1.297896939	488.2431432	21389.828	0	0
189	1.297896939	489.0547124	10758.429	0	0
189	1.297896939	489.2454432	2427.5134	0	0
189	1.297896939	490.0570124	3157.232	0	0
189	1.297896939	503.1063024	162245.25	0	0
189	1.297896939	504.1086024	46793.258	0	0
189	1.297896939	505.0857488	27894.736	0	0
189	1.297896939	505.1025487	41579.926	0	0
189	1.297896939	506.0880488	7832.913	0	0
189	1.297896939	506.1048487	13218.915	0	0
189	1.297896939	508.2127782	14559.979	0	0
189	1.297896939	509.2150782	4193.852	0	0
189	1.297896939	519.1380407	817705.8	0	0
189	1.297896939	520.1403407	355674.3	0	0
189	1.297896939	521.1171056	7990.4326	0	0
189	1.297896939	521.1343786	213936.1	0	0
189	1.297896939	522.1194056	3018.4128	0	0
189	1.297896939	522.1366786	60334.9	0	0
189	1.297896939	523.1313268	25406.309	0	0
189	1.297896939	524.1336268	4739.0264	0	0
189	1.297896939	533.1902257	12400.587	0	0
189	1.297896939	534.1925257	5941.1943	0	0
189	1.297896939	536.1645604	123698.54	0	0
189	1.297896939	537.1668604	52721.11	0	0
189	1.297896939	538.1609899	28159.871	0	0
189	1.297896939	539.1632899	7591.178	0	0
189	1.297896939	541.1760604	17.116186	0	0
189	1.297896939	562.0463964	9388.911	0	0
189	1.297896939	563.0486964	4338.947	0	0
189	1.297896939	577.1252538	94112.75	0	0
189	1.297896939	578.1275538	51434.855	0	0
189	1.297896939	579.104685	11945.621	0	0
189	1.297896939	579.122965	29316.65	0	784
189	1.297896939	580.106985	7870.217	0	0
189	1.297896939	580.125265	8611.064	0	16
189	1.297896939	581.127565	3149.6646	0	16
189	1.297896939	593.1569311	462960.25	0	0
189	1.297896939	594.1592311	220458.62	0	0
189	1.297896939	595.1538183	152107.27	0	0
189	1.297896939	596.1561183	44637.89	0	0
189	1.297896939	597.1518138	10186.446	1	48
189	1.297896939	598.1541138	2705.6807	1	48
189	1.297896939	599.1564138	681.22046	1	48
189	1.297896939	607.2087194	30396.012	0	0
189	1.297896939	608.2110194	16582.975	0	0
189	1.297896939	609.2070104	8152.668	0	0
189	1.297896939	610.1833288	72315.65	0	0
189	1.297896939	610.2093104	4609.938	0	0
189	1.297896939	611.1856288	35065.45	0	0
189	1.297896939	612.1811315	22126.87	0	0
189	1.297896939	613.1834315	5741.453	0	0
189	1.297896939	624.234934	5072.359	0	0
189	1.297896939	625.237234	2474.657	0	0
189	1.297896939	651.1443273	39114.137	0	0
189	1.297896939	652.1466273	14176.62	0	0
189	1.297896939	653.1423742	9963.883	0	0
189	1.297896939	654.1446742	6013.494	0	0
189	1.297896939	667.175913	273229.8	0	0
189	1.297896939	668.178213	160737.92	0	0
189	1.297896939	669.1727086	122880.52	0	0
189	1.297896939	670.1750086	44656.664	0	0
189	1.297896939	671.1696264	12411.602	0	0
189	1.297896939	672.1719264	5523.789	0	0
189	1.297896939	681.2280675	19820.615	0	0
189	1.297896939	682.2303675	7795.756	0	0
189	1.297896939	684.2029516	39386.273	0	0
189	1.297896939	685.2052516	20123.193	0	0
189	1.297896939	686.1990453	11561.005	0	0
189	1.297896939	687.2013453	5738.2695	0	0
189	1.297896939	723.5539037	3540.9846	0	0
189	1.297896939	724.5562037	2693.4902	0	0
189	1.297896939	725.1630651	4092.2139	0	0
189	1.297896939	726.1653651	3695.507	0	0
189	1.297896939	735.6110326	4077.2095	0	0
189	1.297896939	736.6133326	3574.1982	0	0
189	1.297896939	741.1949254	125821.38	0	0
189	1.297896939	742.1972254	84468.36	0	0
189	1.297896939	743.1922704	60108.37	0	0
189	1.297896939	744.1945704	27502.146	0	0
189	1.297896939	745.1905614	11977.717	0	0
189	1.297896939	746.1928614	4333.8223	0	0
189	1.297896939	758.2213842	12072.398	0	0
189	1.297896939	759.2236842	12240.325	0	0
189	1.297896939	815.2133581	43390.09	0	0
189	1.297896939	816.2156581	24045.709	0	0
189	1.297896939	817.2112218	19351.621	0	0
189	1.297896939	818.2135218	10554.853	0	0
189	1.297896939	889.2336828	13371.664	0	16
189	1.297896939	890.2359828	9180.444	0	16
189	1.297896939	891.2382828	8114.8975	0	16
189	1.297896939	1000.807505	4985.9453	0	0
189	1.297896939	1001.809805	4691.122	0	0
189	1.297896939	1196.302853	1510.0356	0	0
189	1.297896939	1197.305153	803.5735	0	0
189	1.297896939	1356.193478	1390.0502	0	0
189	1.297896939	1357.195778	1441.195	0	0
189	1.297896939	1684.028866	1716.1643	0	0
189	1.297896939	1685.031166	1703.2168	0	0
189	1.297896939	2696.527641	1295.1829	0	16
189	1.297896939	2697.529941	1213.9813	0	16
189	1.297896939	2698.532241	1471.5449	0	784
190	1.304763291	391.285084	366565.16	0	0
190	1.304763291	392.287384	99294.74	0	0
190	1.304763291	393.289684	16399.23	0	0
190	1.304763291	394.291984	1735.2018	0	0
190	1.304763291	396.0872899	13173.797	0	0
190	1.304763291	397.0895899	2430.165	0	0
190	1.304763291	404.1493932	12247.162	0	0
190	1.304763291	405.1516932	1815.6926	0	0
190	1.304763291	409.1104828	37210.156	0	0
190	1.304763291	410.1127828	4437.124	0	0
190	1.304763291	411.1150828	2426.1118	0	0
190	1.304763291	411.172434	21939.178	0	0
190	1.304763291	412.174734	7981.2124	0	0
190	1.304763291	415.0351964	29557.193	0	0
190	1.304763291	416.0374964	7175.4844	0	0
190	1.304763291	419.3159582	17170.793	0	0
190	1.304763291	420.3182582	3798.7766	0	0
190	1.304763291	439.8422948	6052.0776	0	0
190	1.304763291	440.8445948	2522.4304	0	0
190	1.304763291	443.1395055	29042.92	0	0
190	1.304763291	444.1418055	8486.993	0	0
190	1.304763291	449.111292	18084.078	0	0
190	1.304763291	450.113592	2490.8738	0	0
190	1.304763291	459.1711828	8155.5376	0	0
190	1.304763291	460.1734828	2925.4146	0	0
190	1.304763291	473.2412969	3477.8132	0	0
190	1.304763291	474.2435969	2396.3286	0	0
190	1.304763291	490.1766759	7455.269	0	0
190	1.304763291	491.1789759	2727.2646	0	0
190	1.304763291	503.1063634	159432.38	0	0
190	1.304763291	504.1086634	61472.555	0	0
190	1.304763291	505.0858709	22674.973	0	0
190	1.304763291	505.1033422	43361.926	0	0
190	1.304763291	506.0881709	12369.979	0	0
190	1.304763291	506.1056422	11192.804	0	0
190	1.304763291	507.0828191	6521.388	0	0
190	1.304763291	508.0851191	3491.256	0	0
190	1.304763291	519.1380407	809469.9	0	0
190	1.304763291	520.1403407	363003.25	0	0
190	1.304763291	521.1349274	223026.72	0	784
190	1.304763291	522.1372274	54179.633	0	16
190	1.304763291	523.1395274	6364.1465	0	16
190	1.304763291	524.1418274	1617.8333	0	16
190	1.304763291	533.1898595	11907.816	0	0
190	1.304763291	534.1921595	2566.7864	0	0
190	1.304763291	536.1644079	132822.02	0	0
190	1.304763291	536.2073156	11472.609	0	0
190	1.304763291	537.1667079	44578.7	0	0
190	1.304763291	537.2096156	3927.905	0	0
190	1.304763291	538.161173	34457.066	0	0
190	1.304763291	539.163473	10778.204	0	0
190	1.304763291	562.0472509	12412.676	0	0
190	1.304763291	563.0495509	2633.3699	0	0
190	1.304763291	564.1952306	11081.9	0	0
190	1.304763291	565.1975306	4631.2114	0	0
190	1.304763291	574.6902257	4109.6147	0	0
190	1.304763291	575.6925257	3234.1956	0	0
190	1.304763291	577.1253759	90460.98	0	0
190	1.304763291	578.1276759	43014.53	0	0
190	1.304763291	579.1044408	15350.994	0	0
190	1.304763291	579.1225988	22573.725	0	0
190	1.304763291	580.1067408	7597.0684	0	0
190	1.304763291	580.1248988	7543.7246	0	0
190	1.304763291	593.1569616	461469.84	0	0
190	1.304763291	594.1592616	232843.7	0	0
190	1.304763291	595.1533605	139560.31	0	0
190	1.304763291	596.1556605	51677.16	0	0
190	1.304763291	597.1520788	16602.693	0	0
190	1.304763291	598.1543788	5410.0146	0	0
190	1.304763291	607.2087804	31896.889	0	0
190	1.304763291	608.2110804	12731.8125	0	0
190	1.304763291	609.2061864	8467.33	0	0
190	1.304763291	610.1835119	77704.734	0	0
190	1.304763291	610.2084864	5681.753	0	0
190	1.304763291	611.1858119	40836.984	0	0
190	1.304763291	612.1808874	17990.785	0	0
190	1.304763291	613.1831874	6430.7803	0	0
190	1.304763291	616.1900874	38.188477	0	0
190	1.304763291	651.1446935	35018.906	0	0
190	1.304763291	652.1469935	25286	0	0
190	1.304763291	653.1419774	18330.734	0	0
190	1.304763291	654.1442774	7718.605	0	0
190	1.304763291	667.1758214	293715.3	0	0
190	1.304763291	668.1781214	170443.8	0	0
190	1.304763291	669.1728917	105980.62	0	0
190	1.304763291	670.1751917	60244.16	0	0
190	1.304763291	681.2280065	16707.213	0	0
190	1.304763291	682.2303065	13128.624	0	0
190	1.304763291	684.2026464	45845.793	0	0
190	1.304763291	685.2049464	18264.451	0	0
190	1.304763291	686.1987401	13491.349	0	0
190	1.304763291	687.2010401	6564.8647	0	0
190	1.304763291	722.5524694	5354.326	0	0
190	1.304763291	723.5547694	3615.179	0	0
190	1.304763291	741.1948339	146056.48	0	0
190	1.304763291	742.1971339	81836.16	0	0
190	1.304763291	743.1926671	57054.906	0	0
190	1.304763291	744.1949671	32785.547	0	0
190	1.304763291	755.2469274	8632.87	0	0
190	1.304763291	756.2492274	3431.7427	0	0
190	1.304763291	758.2220861	16384.803	0	0
190	1.304763291	759.2243861	8997.199	0	0
190	1.304763291	815.2138769	40825.91	1	816
190	1.304763291	816.213175	18848.254	1	48
190	1.304763291	816.2161769	17348.188	0	48
190	1.304763291	817.215475	14278.231	0	0
190	1.304763291	817.2184769	8707.095	1	48
190	1.304763291	818.2117101	10728.644	0	0
190	1.304763291	819.2140101	3922.6697	0	0
190	1.304763291	824.5230065	2215.2205	0	0
190	1.304763291	825.5253065	1398.31	0	0
190	1.304763291	880.5027563	3675.457	0	0
190	1.304763291	881.5050562	3304.0354	0	0
190	1.304763291	891.2303258	8088.903	0	0
190	1.304763291	892.2326258	4222.9775	0	0
190	1.304763291	964.2569677	4561.5933	0	0
190	1.304763291	965.2592677	3799.985	0	0
190	1.304763291	1262.025217	6195.26	0	0
190	1.304763291	1263.027517	6067.2056	0	0
190	1.304763291	2137.68146	1332.3257	0	784
190	1.304763291	2138.68376	942.0468	0	16
190	1.304763291	2139.68606	1081.6792	0	16
190	1.304763291	2140.68836	1306.9369	0	16
191	1.311644591	388.3424474	9814.807	0	0
191	1.311644591	389.3447474	2267.9636	0	0
191	1.311644591	391.2850535	412816.12	0	0
191	1.311644591	392.2873535	112566.5	0	0
191	1.311644591	393.2896535	11467.758	0	0
191	1.311644591	409.1115514	38659.984	0	0
191	1.311644591	410.1138514	4629.527	0	0
191	1.311644591	411.172495	23197.186	0	0
191	1.311644591	412.174795	6263.2793	0	0
191	1.311644591	415.0356695	29358.943	0	0
191	1.311644591	416.0379695	4771.976	0	0
191	1.311644591	419.3162481	20373.518	0	0
191	1.311644591	420.3185481	3629.1868	0	0
191	1.311644591	424.0818426	16919.283	0	0
191	1.311644591	425.0841426	4713.3267	0	0
191	1.311644591	447.0985662	11889.628	0	0
191	1.311644591	448.1008662	2584.4949	0	0
191	1.311644591	448.1173345	67734.45	0	0
191	1.311644591	449.1116582	22537.39	0	0
191	1.311644591	449.1196345	8346.077	0	0
191	1.311644591	450.1139582	4082.4392	0	0
191	1.311644591	462.145136	107806.96	0	0
191	1.311644591	463.147436	32530.143	0	0
191	1.311644591	464.1424657	16700.326	0	0
191	1.311644591	465.1447657	7023.677	0	0
191	1.311644591	488.243865	18368.691	0	16
191	1.311644591	489.0543767	11378.414	0	0
191	1.311644591	489.246165	3836.6484	0	16
191	1.311644591	490.0566767	2887.4438	0	0
191	1.311644591	490.248465	2797.832	0	16
191	1.311644591	503.1063634	169601.77	0	0
191	1.311644591	504.1086634	58911.695	0	0
191	1.311644591	505.086115	29608.611	0	0
191	1.311644591	505.1025182	47347.19	0	0
191	1.311644591	506.088415	9160.08	0	0
191	1.311644591	506.1048182	17561.914	0	0
191	1.311644591	513.6888524	2668.5146	0	0
191	1.311644591	514.6911524	2463.4355	0	0
191	1.311644591	516.2386876	20454.842	0	0
191	1.311644591	517.2409876	4603.2515	0	0
191	1.311644591	519.1380102	848697.5	0	0
191	1.311644591	520.1403102	359459.78	0	0
191	1.311644591	521.1164647	9025.364	0	0
191	1.311644591	521.1344091	234947.38	0	0
191	1.311644591	522.1187647	4453.79	0	0
191	1.311644591	522.1367091	65278.03	0	0
191	1.311644591	523.1318151	20869.092	0	0
191	1.311644591	524.1341151	4676.0005	0	0
191	1.311644591	533.1897375	10865.806	0	0
191	1.311644591	534.1920375	4752.161	0	0
191	1.311644591	536.1644689	127357.32	0	0
191	1.311644591	537.1667689	57145.473	0	0
191	1.311644591	539.1618444	7618.7637	0	0
191	1.311644591	540.1641444	2775.247	0	0
191	1.311644591	562.0471593	14812.824	0	0
191	1.311644591	563.0494593	2758.022	0	0
191	1.311644591	577.1251623	92183.53	0	0
191	1.311644591	578.1274623	39438.633	0	0
191	1.311644591	580.1240026	6625.764	0	0
191	1.311644591	581.1263026	2658.2024	0	0
191	1.311644591	593.1569616	463794.75	0	0
191	1.311644591	594.1592616	214807.53	0	0
191	1.311644591	595.15333	141766	0	0
191	1.311644591	596.15563	57421.414	0	0
191	1.311644591	597.1522313	10542.53	0	0
191	1.311644591	598.1545313	5385.001	0	0
191	1.311644591	607.208933	30471.715	0	0
191	1.311644591	608.211233	15017.585	0	0
191	1.311644591	609.2063085	9023.857	0	0
191	1.311644591	610.1833288	89039.29	0	0
191	1.311644591	610.2086085	4293.867	0	0
191	1.311644591	611.1856288	39816.31	0	0
191	1.311644591	612.1806432	16344.402	0	0
191	1.311644591	613.1829432	9864.279	0	0
191	1.311644591	624.2364599	4696.252	0	0
191	1.311644591	625.2387599	2623.248	0	0
191	1.311644591	638.2149755	6861.351	0	0
191	1.311644591	639.2172755	4595.078	0	0
191	1.311644591	651.144602	38766.348	0	0
191	1.311644591	652.146902	21129.38	0	0
191	1.311644591	653.1412755	18579.54	0	0
191	1.311644591	654.1435755	7097.302	0	0
191	1.311644591	667.1759435	285617.2	0	0
191	1.311644591	668.1782435	184054.27	0	0
191	1.311644591	669.1730138	121513.65	0	0
191	1.311644591	670.1753138	42782.2	0	0
191	1.311644591	672.1695348	5173.476	0	0
191	1.311644591	673.1718348	2185.4695	0	0
191	1.311644591	681.2279455	17163.975	0	0
191	1.311644591	682.2302455	10894.318	0	0
191	1.311644591	684.2022191	39162.734	0	0
191	1.311644591	685.2045191	21692.88	0	0
191	1.311644591	686.1995641	10820.621	0	0
191	1.311644591	687.2018641	7551.072	0	0
191	1.311644591	741.1947729	116878.414	0	0
191	1.311644591	742.1970729	93049.63	0	0
191	1.311644591	743.1920263	53146.562	0	48
191	1.311644591	744.1913854	8747.465	0	16
191	1.311644591	744.1943263	20502.678	0	16
191	1.311644591	745.1936854	5167.503	0	16
191	1.311644591	745.1966263	8335.482	0	16
191	1.311644591	746.1959854	3533.961	0	16
191	1.311644591	758.2218725	14887.438	0	0
191	1.311644591	759.2241725	8538.607	0	0
191	1.311644591	815.2139379	43380.902	0	0
191	1.311644591	816.2162379	30247.037	0	0
191	1.311644591	817.2121679	17191.121	0	0
191	1.311644591	818.2144679	10090.715	0	0
191	1.311644591	832.2396642	5536.79	0	0
191	1.311644591	833.2419642	4345.7197	0	0
191	1.311644591	889.2342016	12798.576	0	0
191	1.311644591	890.2365016	10183.132	0	0
191	1.311644591	1459.271359	1380.7797	0	0
191	1.311644591	1460.273659	1945.1501	0	0
191	1.311644591	1659.950253	1743.7065	0	0
191	1.311644591	1660.952553	2337.065	0	0
192	1.31850693	391.2850942	371409.84	0	0
192	1.31850693	392.2873942	99575.38	0	0
192	1.31850693	393.2896942	9864.693	0	0
192	1.31850693	409.110819	30781.967	0	0
192	1.31850693	410.113119	4640.532	0	0
192	1.31850693	411.1723729	25901.363	0	0
192	1.31850693	411.7556096	5564.441	0	0
192	1.31850693	412.1746729	7853.193	0	0
192	1.31850693	412.7579096	1847.8502	0	0
192	1.31850693	414.7625096	27.334877	0	0
192	1.31850693	419.3158513	13640.197	0	0
192	1.31850693	420.3181513	2730.0073	0	0
192	1.31850693	439.8428289	6270.8003	0	0
192	1.31850693	440.8451289	5229.4185	0	0
192	1.31850693	443.1397344	33483.176	0	0
192	1.31850693	444.1420344	7328.2095	0	0
192	1.31850693	459.1715642	7393.372	0	0
192	1.31850693	460.1738642	1886.8253	0	0
192	1.31850693	467.1009008	6750.1743	0	0
192	1.31850693	468.1032008	1697.835	0	0
192	1.31850693	488.2435552	20071.305	0	0
192	1.31850693	489.0537664	10027.034	0	0
192	1.31850693	489.2458552	4725.2524	0	0
192	1.31850693	490.0560664	2942.5615	0	0
192	1.31850693	490.1765844	3139.1406	0	0
192	1.31850693	491.1788844	2602.0977	0	0
192	1.31850693	503.1061803	151826.98	0	0
192	1.31850693	504.1084803	51517.883	0	0
192	1.31850693	505.0855962	24893.672	0	0
192	1.31850693	505.1033574	35560.496	0	0
192	1.31850693	506.0878962	10852.141	0	0
192	1.31850693	506.1056574	6964.85	0	0
192	1.31850693	509.2147512	5504.7393	0	16
192	1.31850693	510.2170512	2597.9043	0	16
192	1.31850693	511.2193512	1649.495	0	16
192	1.31850693	519.1381017	807518.94	0	0
192	1.31850693	520.1404017	351690.44	0	0
192	1.31850693	521.1345617	188357.27	0	0
192	1.31850693	522.1368617	66002.9	0	0
192	1.31850693	523.1305639	15659.292	0	0
192	1.31850693	524.1328639	2405.468	0	0
192	1.31850693	533.1912633	10077.543	0	0
192	1.31850693	534.1935633	3750.1516	0	0
192	1.31850693	536.164591	131548.02	0	0
192	1.31850693	537.166891	46548.47	0	0
192	1.31850693	538.1614477	35618.25	0	0
192	1.31850693	539.1637477	7175.148	0	0
192	1.31850693	564.1956579	16087.852	0	0
192	1.31850693	565.1979579	3587.8162	0	0
192	1.31850693	577.1254674	77792.21	0	0
192	1.31850693	578.1277674	38560.31	0	0
192	1.31850693	579.1049901	14588.431	0	0
192	1.31850693	579.1221715	23860.025	0	0
192	1.31850693	580.1072901	7368.385	0	0
192	1.31850693	580.1244715	5013.6694	0	0
192	1.31850693	593.1569616	405986.9	0	0
192	1.31850693	594.1592616	221469.89	0	0
192	1.31850693	595.1535741	116991.49	0	0
192	1.31850693	596.1558741	49609.176	0	0
192	1.31850693	597.1519567	16108.413	1	816
192	1.31850693	598.1542567	6640.4883	1	48
192	1.31850693	599.1565567	1909.9932	1	48
192	1.31850693	607.2086583	33525.895	0	0
192	1.31850693	608.2109583	12702.555	0	0
192	1.31850693	609.2063085	9444.526	0	0
192	1.31850693	610.1832677	76305.78	0	0
192	1.31850693	610.2086085	3647.04	0	0
192	1.31850693	611.1855677	39879.652	0	0
192	1.31850693	612.1816503	20647.055	0	0
192	1.31850693	613.1839503	8457.436	0	0
192	1.31850693	638.2135	9516.377	0	784
192	1.31850693	639.2158	3967.8591	0	16
192	1.31850693	640.2181	3578.2463	0	16
192	1.31850693	651.1435644	37377.223	0	0
192	1.31850693	652.1458644	15452.2295	0	0
192	1.31850693	667.1760351	259789.11	0	0
192	1.31850693	668.1783351	134886.52	0	0
192	1.31850693	669.1730443	84934.8	0	0
192	1.31850693	670.1753443	49850.6	0	0
192	1.31850693	681.227213	18793.254	0	16
192	1.31850693	682.2267858	4612.7695	0	0
192	1.31850693	682.229513	6616.8936	0	16
192	1.31850693	683.2290858	2516.7095	0	0
192	1.31850693	683.231813	2551.5225	0	16
192	1.31850693	684.2020055	37464.13	0	0
192	1.31850693	685.2043055	16172.298	0	0
192	1.31850693	686.1992589	11286.127	0	0
192	1.31850693	687.2015589	3608.8772	0	0
192	1.31850693	692.0802404	3234.395	0	0
192	1.31850693	693.0825404	2740.3682	0	0
192	1.31850693	714.0584508	2880.4858	0	0
192	1.31850693	715.0607508	835.9385	0	0
192	1.31850693	741.194956	103217.055	0	0
192	1.31850693	742.197256	72859.84	0	0
192	1.31850693	743.192362	44116.08	0	48
192	1.31850693	744.194662	23949.238	0	16
192	1.31850693	745.196962	4708.2876	0	16
192	1.31850693	755.2468358	7782.6597	0	0
192	1.31850693	756.2491358	3131.2258	0	0
192	1.31850693	758.2209569	9575.947	0	0
192	1.31850693	759.2232569	6478.908	0	0
192	1.31850693	815.2139684	40517.062	0	0
192	1.31850693	816.2162684	27841.025	0	0
192	1.31850693	818.2129308	11467.142	0	0
192	1.31850693	819.2152308	6511.645	0	0
192	1.31850693	890.2326146	10749.718	0	0
192	1.31850693	891.2349146	9171.505	0	0
192	1.31850693	892.2280065	4675.5425	0	0
192	1.31850693	893.2303065	4375.926	0	0
192	1.31850693	942.4854833	6849.7627	0	0
192	1.31850693	943.4877833	3304.818	0	0
192	1.31850693	1025.341366	1061.0522	0	0
192	1.31850693	1026.343666	1326.9369	0	0
192	1.31850693	1428.115292	1433.8872	0	0
192	1.31850693	1429.117592	1093.576	0	0
192	1.31850693	1449.13287	1210.0588	0	0
192	1.31850693	1450.13517	1673.0885	0	0
192	1.31850693	1454.14437	12.081839	0	0
193	1.32546289	391.2849925	352159.9	0	0
193	1.32546289	392.2872925	95549.31	0	0
193	1.32546289	393.2895925	9013.417	0	0
193	1.32546289	396.0866491	13082.218	0	0
193	1.32546289	397.0889491	2967.034	0	0
193	1.32546289	404.1494085	12322.009	0	0
193	1.32546289	405.1517085	3242.12	0	0
193	1.32546289	411.172434	24494.426	0	0
193	1.32546289	412.174734	7719.924	0	0
193	1.32546289	415.0356695	25866.543	0	0
193	1.32546289	416.0379695	8256.756	0	0
193	1.32546289	424.0818731	11549.536	0	0
193	1.32546289	425.0841731	2402.5012	0	0
193	1.32546289	439.8424322	5374.4707	0	0
193	1.32546289	440.8447322	2418.701	0	0
193	1.32546289	443.1395208	24994.621	0	0
193	1.32546289	444.1418208	7375.751	0	0
193	1.32546289	488.2431585	17893.09	0	0
193	1.32546289	489.054804	7021.4004	0	0
193	1.32546289	489.2454585	3931.738	0	0
193	1.32546289	490.057104	2766.1262	0	0
193	1.32546289	490.1770421	3940.6584	0	0
193	1.32546289	491.1793421	2680.0103	0	0
193	1.32546289	503.1063177	166799	0	0
193	1.32546289	504.1086177	59745.633	0	0
193	1.32546289	505.0856573	29610.031	0	0
193	1.32546289	505.1029912	45378.504	0	0
193	1.32546289	506.0879573	11717.272	0	0
193	1.32546289	506.1052912	9435.172	0	0
193	1.32546289	508.2119695	9763.778	0	0
193	1.32546289	509.2142695	4249.136	0	0
193	1.32546289	515.6768285	2405.504	0	0
193	1.32546289	516.0415441	4290.742	0	0
193	1.32546289	516.2390844	15211.499	0	0
193	1.32546289	516.6791285	3097.9128	0	0
193	1.32546289	517.0438441	2569.3452	0	0
193	1.32546289	517.2413844	5072.8833	0	0
193	1.32546289	519.1380102	791568.44	0	0
193	1.32546289	520.1403102	346209.72	0	0
193	1.32546289	521.134226	205945.61	0	0
193	1.32546289	522.136526	57058.637	0	0
193	1.32546289	533.189768	10579.777	0	0
193	1.32546289	534.192068	2330.872	0	0
193	1.32546289	536.1643163	125387.484	0	0
193	1.32546289	537.1666163	49237.746	0	0
193	1.32546289	537.198968	11.2723465	0	0
193	1.32546289	538.1616613	29209.701	0	0
193	1.32546289	539.1639613	8740.733	0	0
193	1.32546289	562.0470067	6294.527	0	0
193	1.32546289	563.0493067	4189.0195	0	0
193	1.32546289	564.1962072	10598.983	0	0
193	1.32546289	565.1985072	6150.806	0	0
193	1.32546289	577.1252843	88184.914	0	0
193	1.32546289	578.1275843	41393.67	0	0
193	1.32546289	579.1215612	25991.41	0	16
193	1.32546289	580.1238612	11140.487	0	16
193	1.32546289	581.1261612	6299.1772	0	16
193	1.32546289	590.0417577	7192.5557	0	0
193	1.32546289	591.0440577	3054.5276	0	0
193	1.32546289	593.1570226	443092.4	0	0
193	1.32546289	594.1593226	209715.53	0	0
193	1.32546289	595.1535131	131158.4	0	0
193	1.32546289	596.1558131	56588.223	0	0
193	1.32546289	607.2090246	33393.84	0	0
193	1.32546289	608.2113246	15962.266	0	0
193	1.32546289	610.1832677	72684.01	0	0
193	1.32546289	611.1855677	25870.367	0	0
193	1.32546289	612.1793813	20945.88	0	16
193	1.32546289	613.1816813	8028.047	0	16
193	1.32546289	614.1839813	3109.6785	0	16
193	1.32546289	624.2360326	4186.331	0	0
193	1.32546289	625.2383326	3525.255	0	0
193	1.32546289	638.2147619	7429.143	0	0
193	1.32546289	639.2170619	3839.4778	0	0
193	1.32546289	651.1448156	43658.273	0	0
193	1.32546289	652.1471156	16743.953	0	0
193	1.32546289	653.1410314	13677.858	0	0
193	1.32546289	654.1433314	11176.711	0	0
193	1.32546289	667.1760045	237065.55	0	0
193	1.32546289	668.1783045	162674.88	0	0
193	1.32546289	669.1729223	92527.375	0	0
193	1.32546289	670.1752223	41722.664	0	0
193	1.32546289	671.1709381	16028.806	0	16
193	1.32546289	672.1732381	5296.517	0	16
193	1.32546289	673.1755381	2579.9954	0	16
193	1.32546289	681.2276098	18991.424	0	0
193	1.32546289	682.2299098	12115.54	0	0
193	1.32546289	683.2260534	7054.401	0	0
193	1.32546289	684.2024633	33201.023	0	0
193	1.32546289	684.2283534	3393.9912	0	0
193	1.32546289	685.2047633	20273.912	0	0
193	1.32546289	686.1998388	12122.679	0	0
193	1.32546289	687.2021388	6570.719	0	0
193	1.32546289	726.1620275	4397.344	0	0
193	1.32546289	727.1643275	2796.863	0	0
193	1.32546289	741.194956	108343.75	0	0
193	1.32546289	742.197256	76338.19	0	0
193	1.32546289	743.1924535	49691.305	0	0
193	1.32546289	744.1947535	22002.414	0	0
193	1.32546289	745.1901647	12136.552	0	0
193	1.32546289	746.1924647	3420.6877	0	0
193	1.32546289	758.2219945	11805.8545	0	16
193	1.32546289	759.2242945	9553.665	0	16
193	1.32546289	760.2218114	5388.364	0	0
193	1.32546289	760.2265945	1253.3062	0	16
193	1.32546289	761.2241114	4001.1628	0	0
193	1.32546289	815.2141515	34953.54	1	48
193	1.32546289	816.2164515	25792.754	1	48
193	1.32546289	817.2118627	17204.354	0	16
193	1.32546289	817.2187515	4186.962	1	48
193	1.32546289	818.2141627	11628.907	0	16
193	1.32546289	819.2164627	4357.9717	0	16
193	1.32546289	890.233225	7805.3506	0	0
193	1.32546289	891.235525	6810.1675	0	0
193	1.32546289	966.3661156	2595.4688	0	0
193	1.32546289	967.3684156	1307.7135	0	0
193	1.32546289	1022.438242	3864.1677	0	0
193	1.32546289	1023.440542	4910.499	0	0
193	1.32546289	1286.257992	1634.4886	0	0
193	1.32546289	1287.260292	1770.7272	0	0
193	1.32546289	1873.888058	2000.4071	0	0
193	1.32546289	1874.890358	1671.8151	0	0
194	1.332335781	391.285084	372122.94	0	0
194	1.332335781	392.287384	100881.1	0	0
194	1.332335781	393.289684	12311.808	0	0
194	1.332335781	399.3472082	7529.966	0	0
194	1.332335781	400.3495082	2244.0432	0	0
194	1.332335781	404.1493627	9815.122	0	0
194	1.332335781	405.1516627	2346.9985	0	0
194	1.332335781	409.111231	34012.156	0	0
194	1.332335781	410.113531	6216.4736	0	0
194	1.332335781	411.1726629	24394.9	0	0
194	1.332335781	412.1749629	5204.7544	0	0
194	1.332335781	443.1396581	32333.357	0	0
194	1.332335781	444.1419581	8968.395	0	0
194	1.332335781	475.2362615	3658.5825	0	0
194	1.332335781	476.2385615	3244.867	0	0
194	1.332335781	488.2436315	20561.479	0	0
194	1.332335781	489.2459315	6761.616	0	0
194	1.332335781	503.1061498	158336.03	0	0
194	1.332335781	504.1084498	56817.89	0	0
194	1.332335781	508.211527	9531.999	0	0
194	1.332335781	509.213827	3665.7227	0	0
194	1.332335781	519.1380407	813438.06	0	0
194	1.332335781	520.1403407	373693.12	0	0
194	1.332335781	521.134287	209978.06	0	0
194	1.332335781	522.136587	69880.5	0	0
194	1.332335781	524.141187	1558.7594	0	0
194	1.332335781	536.1642248	129147.766	0	0
194	1.332335781	537.1665248	47729.676	0	0
194	1.332335781	538.1606542	28152.482	0	0
194	1.332335781	539.1629542	7221.178	0	0
194	1.332335781	562.0475866	7496.092	0	0
194	1.332335781	563.0498866	2942.4524	0	0
194	1.332335781	564.1954748	10390.3545	0	0
194	1.332335781	565.1977748	6819.813	0	0
194	1.332335781	577.1253759	90455.32	0	0
194	1.332335781	578.1276759	46952.418	0	0
194	1.332335781	580.1231481	5878.662	0	0
194	1.332335781	581.1254481	3069.1858	0	0
194	1.332335781	590.0410863	10155.187	0	0
194	1.332335781	590.0601598	7388.576	0	0
194	1.332335781	591.0433863	2610.8533	0	0
194	1.332335781	591.0624598	2527.1953	0	0
194	1.332335781	593.1569616	438939.75	0	0
194	1.332335781	594.1592616	220261.61	0	0
194	1.332335781	595.15333	133347.48	0	0
194	1.332335781	596.15563	55900.258	0	0
194	1.332335781	607.2093297	37736.027	0	0
194	1.332335781	608.2116297	18083.326	0	0
194	1.332335781	609.2052099	7192.6587	0	0
194	1.332335781	610.1833593	65749.79	0	0
194	1.332335781	610.2075099	3944.6707	0	0
194	1.332335781	611.1856593	35884.113	0	0
194	1.332335781	612.1800939	21726.926	0	0
194	1.332335781	613.1823939	8910.536	0	0
194	1.332335781	638.2138463	8070.446	0	0
194	1.332335781	639.2161463	2999.137	0	0
194	1.332335781	651.1443883	37641.38	0	0
194	1.332335781	652.1466883	18001.385	0	0
194	1.332335781	653.141245	15989.908	0	0
194	1.332335781	654.143545	5035.5386	0	0
194	1.332335781	667.175913	279976.62	0	0
194	1.332335781	668.178213	149561.55	0	0
194	1.332335781	669.1729833	89298.01	0	0
194	1.332335781	670.1722204	15811.779	0	0
194	1.332335781	670.1752833	30855.615	0	0
194	1.332335781	671.170664	12899.969	0	0
194	1.332335781	671.1745204	5480.707	0	0
194	1.332335781	672.172964	6435.832	0	0
194	1.332335781	681.2271825	19542.75	0	0
194	1.332335781	682.2294825	7936.2715	0	0
194	1.332335781	684.2023412	34352.066	0	0
194	1.332335781	685.2046412	20533.205	0	0
194	1.332335781	686.1991369	13448.402	0	0
194	1.332335781	687.2014369	4954.1685	0	0
194	1.332335781	725.1624242	7213.736	0	0
194	1.332335781	726.1647242	4582.887	0	0
194	1.332335781	741.1948339	117386.766	0	0
194	1.332335781	742.1971339	77925.62	0	0
194	1.332335781	743.190978	62025.773	0	48
194	1.332335781	744.1922704	8361.688	0	16
194	1.332335781	744.193278	24053.096	0	16
194	1.332335781	745.1945704	3160.2566	0	16
194	1.332335781	745.195578	6394.98	0	16
194	1.332335781	756.2484838	5231.9297	0	0
194	1.332335781	757.2507838	3637.536	0	0
194	1.332335781	758.221079	12061.943	0	0
194	1.332335781	759.223379	10689.96	0	0
194	1.332335781	760.2186376	4472.265	0	0
194	1.332335781	761.2209376	5786.687	0	0
194	1.332335781	785.6557714	2985.0413	0	0
194	1.332335781	786.6580714	2974.1655	0	0
194	1.332335781	815.21406	43936.6	0	0
194	1.332335781	816.21636	22787.69	0	0
194	1.332335781	817.2111399	21612.396	0	16
194	1.332335781	818.2134399	9341.896	0	16
194	1.332335781	819.2157399	4651.131	0	16
194	1.332335781	824.5161229	5889.93	0	0
194	1.332335781	825.5184229	5983.1094	0	0
194	1.332335781	833.2399999	3993.3062	0	0
194	1.332335781	834.2422999	3421.103	0	0
194	1.332335781	889.2318822	10268.275	0	16
194	1.332335781	890.2341822	4675.248	0	16
194	1.332335781	891.229807	3526.8943	0	0
194	1.332335781	891.2364822	1406.403	0	16
194	1.332335781	892.232107	3848.4653	0	0
194	1.332335781	900.5004369	4075.467	0	0
194	1.332335781	901.5027369	3704.2546	0	0
194	1.332335781	1069.369198	1378.9642	0	0
194	1.332335781	1070.371498	1255.2197	0	0
194	1.332335781	1380.10577	1328.6416	0	0
194	1.332335781	1381.10807	1277.2971	0	0
194	1.332335781	1385.11727	11.41702	0	0
194	1.332335781	1546.314036	7605.1157	0	0
194	1.332335781	1547.316336	6495.9116	0	0
194	1.332335781	1686.136044	1687.8326	0	0
194	1.332335781	1687.138344	1759.0653	0	0
194	1.332335781	1690.145244	2049.2227	0	0
195	1.339206656	391.2846166	342853	0	0
195	1.339206656	392.2869166	93837.43	0	0
195	1.339206656	393.2892166	10214.617	0	0
195	1.339206656	399.3472997	7101.8594	0	0
195	1.339206656	400.3495997	4113.159	0	0
195	1.339206656	409.1112462	23722.69	0	0
195	1.339206656	410.1135462	4001.7341	0	0
195	1.339206656	411.1723272	23474.945	0	0
195	1.339206656	412.1746272	3639.2595	0	0
195	1.339206656	419.3159734	16665.352	0	0
195	1.339206656	420.3182734	4105.1826	0	0
195	1.339206656	439.8424932	5531.9424	0	0
195	1.339206656	440.8447932	3457.726	0	0
195	1.339206656	443.1393377	28723.219	0	0
195	1.339206656	444.1416377	9660.356	0	0
195	1.339206656	449.1123754	18037.057	0	0
195	1.339206656	450.1146754	6298.5024	0	0
195	1.339206656	476.1991826	3058.2942	0	0
195	1.339206656	477.2014826	1609.3822	0	0
195	1.339206656	488.2436315	23269.549	0	0
195	1.339206656	489.0546514	10278.545	0	0
195	1.339206656	489.2459315	3905.3308	0	0
195	1.339206656	490.0569514	3213.506	0	0
195	1.339206656	503.1063787	145497.47	0	0
195	1.339206656	504.1086787	54365.793	0	0
195	1.339206656	505.0859319	21126.861	0	0
195	1.339206656	505.1030675	29285.24	0	0
195	1.339206656	506.0882319	8370.009	0	0
195	1.339206656	506.1053675	9774.168	0	0
195	1.339206656	516.0416967	5415.5933	0	0
195	1.339206656	516.2387182	16324.357	0	0
195	1.339206656	517.0439967	2385.3174	0	0
195	1.339206656	517.2410182	4167.904	0	0
195	1.339206656	519.1381322	755348.2	0	0
195	1.339206656	520.1404322	364337.94	0	0
195	1.339206656	521.134348	190789.27	0	0
195	1.339206656	522.136648	59235.54	0	0
195	1.339206656	523.1326085	19603.66	0	0
195	1.339206656	524.1349085	3683.4788	0	0
195	1.339206656	533.1901342	8235.931	0	0
195	1.339206656	534.1924342	4876.9883	0	0
195	1.339206656	536.164591	118427.22	0	0
195	1.339206656	537.166891	45607.85	0	0
195	1.339206656	538.1607458	30259.379	0	0
195	1.339206656	539.1630458	8368.711	0	0
195	1.339206656	547.0437108	1879.2764	0	0
195	1.339206656	548.0460108	1974.3612	0	0
195	1.339206656	562.0472204	7056.1235	0	0
195	1.339206656	563.0495204	2849.31	0	0
195	1.339206656	564.1960241	12094.521	0	0
195	1.339206656	565.1983241	3291.859	0	0
195	1.339206656	577.1254064	79138.23	0	0
195	1.339206656	578.1277064	32639.223	0	0
195	1.339206656	579.1062719	11823.969	0	0
195	1.339206656	579.1221715	23422.242	0	0
195	1.339206656	580.1085719	4378.6636	0	0
195	1.339206656	580.1244715	8444.609	0	0
195	1.339206656	590.0417882	9945.639	0	0
195	1.339206656	590.0596715	5876.226	0	0
195	1.339206656	591.0440882	2454.0798	0	0
195	1.339206656	591.0619715	3117.1167	0	0
195	1.339206656	593.1569005	393032.62	0	0
195	1.339206656	594.1592005	211637.61	0	0
195	1.339206656	595.1535741	118928.11	0	0
195	1.339206656	596.1558741	46159.07	0	0
195	1.339206656	597.1518041	10339.062	1	48
195	1.339206656	598.1541041	3818.101	1	48
195	1.339206656	599.1564041	3631.1587	1	48
195	1.339206656	607.2092382	29908.357	0	0
195	1.339206656	608.2115382	14777.685	0	0
195	1.339206656	609.206278	7428.932	0	0
195	1.339206656	610.1832372	72112.93	0	0
195	1.339206656	610.208578	2807.7822	0	0
195	1.339206656	611.1855372	29699.594	0	0
195	1.339206656	612.1796667	20442.145	0	0
195	1.339206656	613.1819667	8218.913	0	0
195	1.339206656	614.1792699	2374.5278	0	0
195	1.339206656	615.1815699	2050.8237	0	0
195	1.339206656	638.2151891	6757.94	0	0
195	1.339206656	639.2174891	3326.574	0	0
195	1.339206656	651.1449376	32324.73	0	0
195	1.339206656	652.1472376	20127.844	0	0
195	1.339206656	653.1423131	13505.405	0	0
195	1.339206656	654.1446131	5249.0386	0	0
195	1.339206656	667.175974	232828.2	0	0
195	1.339206656	668.178274	148413.27	0	0
195	1.339206656	669.1731359	89326.71	0	0
195	1.339206656	670.1754359	39593.953	0	0
195	1.339206656	671.1710302	17884.13	0	0
195	1.339206656	672.1733302	4085.4333	0	0
195	1.339206656	681.2287084	17344.2	0	0
195	1.339206656	682.2310084	10102.898	0	0
195	1.339206656	684.2027685	37146.562	0	0
195	1.339206656	685.2050685	18795.547	0	0
195	1.339206656	686.1997167	12991.6875	0	0
195	1.339206656	687.2020167	4131.5874	0	0
195	1.339206656	687.6075841	2567.5251	0	0
195	1.339206656	688.6098841	2329.9219	0	0
195	1.339206656	690.5950414	2468.6428	0	0
195	1.339206656	691.5973414	1925.3257	0	0
195	1.339206656	693.6019414	44.713623	0	0
195	1.339206656	727.5549413	3532.1157	0	0
195	1.339206656	728.5572413	2795.3853	0	0
195	1.339206656	741.1949865	98159.016	0	0
195	1.339206656	742.1972865	61351.05	0	0
195	1.339206656	743.1920263	42595.785	0	0
195	1.339206656	744.1910497	7212.8135	0	0
195	1.339206656	744.1943263	16432.434	0	0
195	1.339206656	745.189768	5346.5317	0	0
195	1.339206656	745.1933497	2790.3655	0	0
195	1.339206656	746.192068	3239.0225	0	0
195	1.339206656	755.2477208	6331.941	0	0
195	1.339206656	756.2500208	2353.769	0	0
195	1.339206656	758.221903	14307.685	0	16
195	1.339206656	759.224203	7522.6084	0	16
195	1.339206656	760.226503	3594.9565	0	16
195	1.339206656	816.2139684	23945.867	0	0
195	1.339206656	817.2120763	6747.098	0	16
195	1.339206656	817.2162684	10175.338	0	0
195	1.339206656	818.2111608	6335.1953	0	0
195	1.339206656	818.2143763	2878.043	0	16
195	1.339206656	819.2134608	2401.6946	0	0
195	1.339206656	819.2166763	813.0461	0	16
195	1.339206656	825.5230065	2383.9158	0	0
195	1.339206656	826.5253065	697.6709	0	0
195	1.339206656	853.4907934	3428.2566	0	0
195	1.339206656	854.4930934	3353.4207	0	0
195	1.339206656	867.509287	5064.033	0	0
195	1.339206656	868.511587	3134.3813	0	0
195	1.339206656	889.2308746	12359.155	0	16
195	1.339206656	890.2331746	6051.534	0	16
195	1.339206656	891.2354746	4834.342	0	16
195	1.339206656	1106.431284	5445.26	0	0
195	1.339206656	1107.433584	5258.8027	0	0
195	1.339206656	1153.371395	1049.9319	0	0
195	1.339206656	1154.373695	1046.5737	0	0
195	1.339206656	1156.378295	917.76	0	0
195	1.339206656	1230.300184	570.0682	0	0
195	1.339206656	1231.302484	820.6491	0	0
195	1.339206656	1552.216	1791.0372	0	0
195	1.339206656	1553.2183	1467.2313	0	0
195	1.339206656	1634.260799	1392.6393	0	0
195	1.339206656	1635.263099	1057.9225	0	0
195	1.339206656	1643.975948	1674.6471	0	0
195	1.339206656	1644.978248	1194.2568	0	0
195	1.339206656	1686.14764	1514.313	0	0
195	1.339206656	1687.14994	1031.9574	0	0
195	1.339206656	7488.245429	371.0725	0	16
195	1.339206656	7489.247729	359.46387	0	16
195	1.339206656	7490.250029	412.62045	0	784
195	1.339206656	7496.263829	339.5382	0	0
196	1.346431173	391.2851349	370668.6	0	0
196	1.346431173	392.2874349	94693.71	0	0
196	1.346431173	393.2897349	12846.626	0	0
196	1.346431173	394.2920349	1983.7826	0	0
196	1.346431173	399.3477117	8343.788	0	0
196	1.346431173	400.3500117	2366.4558	0	0
196	1.346431173	409.1112615	39867.73	0	0
196	1.346431173	410.10351	3256.6755	0	0
196	1.346431173	410.1135615	3346.947	0	0
196	1.346431173	411.10581	2011.2972	0	0
196	1.346431173	411.1724035	23205.5	0	0
196	1.346431173	412.1747035	6546.9414	0	0
196	1.346431173	419.3158666	18585.355	0	0
196	1.346431173	420.3181666	3171.7527	0	0
196	1.346431173	424.082163	15494.611	0	0
196	1.346431173	425.084463	4130.4756	0	0
196	1.346431173	443.1399938	33356.395	0	0
196	1.346431173	444.1422938	7559.93	0	0
196	1.346431173	462.1449529	95376.54	0	0
196	1.346431173	463.1472529	31685.242	0	0
196	1.346431173	464.1415197	21093.848	0	0
196	1.346431173	465.1438197	3178.7417	0	0
196	1.346431173	488.2434484	23339.453	0	0
196	1.346431173	489.0544225	11475.041	0	0
196	1.346431173	489.2457484	7307.759	0	0
196	1.346431173	490.0567225	4192.9463	0	0
196	1.346431173	497.7212469	4333.9126	0	0
196	1.346431173	498.7235469	3159.1807	0	0
196	1.346431173	503.1061956	150866.05	0	0
196	1.346431173	504.1084956	58695.39	0	0
196	1.346431173	505.0864354	21519.068	0	0
196	1.346431173	505.1029302	44458.363	0	0
196	1.346431173	506.0887354	7865.3076	0	0
196	1.346431173	506.1052302	8585.48	0	0
196	1.346431173	516.2385961	16461.727	0	0
196	1.346431173	517.2408961	5540.4106	0	0
196	1.346431173	519.1380712	887441.5	0	0
196	1.346431173	519.2454961	117.13746	0	0
196	1.346431173	520.1403712	385207.47	0	0
196	1.346431173	521.1172887	8897.152	0	0
196	1.346431173	521.134226	232045.77	0	0
196	1.346431173	522.1195887	4156.0186	0	0
196	1.346431173	522.136526	61361.78	0	0
196	1.346431173	523.131693	23659.533	0	0
196	1.346431173	524.133993	3331.156	0	0
196	1.346431173	529.6933385	2814.6187	0	0
196	1.346431173	530.6956385	2558.0217	0	0
196	1.346431173	536.1644079	115645.94	0	0
196	1.346431173	537.1667079	55985.777	0	0
196	1.346431173	538.1611425	33258.59	0	0
196	1.346431173	539.1634425	10296.589	0	0
196	1.346431173	564.1966649	8400.856	0	0
196	1.346431173	565.1989649	4407.4688	0	0
196	1.346431173	577.1252233	86588.99	0	0
196	1.346431173	578.1275233	42032.473	0	0
196	1.346431173	579.1222021	28146.525	0	0
196	1.346431173	580.1245021	12251.003	0	0
196	1.346431173	590.0421239	6249.765	0	0
196	1.346431173	591.0444239	5906.162	0	0
196	1.346431173	593.1569005	423190.38	0	0
196	1.346431173	594.1592005	234107.31	0	0
196	1.346431173	595.1535436	147252.95	0	0
196	1.346431173	596.1558436	55244.12	0	0
196	1.346431173	597.1518041	19833.918	0	0
196	1.346431173	598.1541041	7141.4478	0	0
196	1.346431173	607.2092382	39032.527	0	0
196	1.346431173	608.2115382	15017.647	0	0
196	1.346431173	609.2049657	11871.867	0	0
196	1.346431173	610.1836034	81893.96	0	0
196	1.346431173	610.2072657	4363.8267	0	0
196	1.346431173	611.1859034	41581.414	0	0
196	1.346431173	612.1798498	25157.998	0	0
196	1.346431173	613.1821498	6580.969	0	0
196	1.346431173	627.6263219	3009.9087	0	0
196	1.346431173	628.6286219	2915.5918	0	0
196	1.346431173	638.2144567	5368.5176	0	0
196	1.346431173	639.2167567	2580.8057	0	0
196	1.346431173	651.1444799	40657.246	0	0
196	1.346431173	652.1467799	18457.227	0	0
196	1.346431173	653.1238195	4528.26	0	0
196	1.346431173	653.1414281	13754.214	0	0
196	1.346431173	654.1261195	3021.9807	0	0
196	1.346431173	654.1437281	4042.571	0	0
196	1.346431173	667.175913	274251.2	0	0
196	1.346431173	668.178213	166855.84	0	0
196	1.346431173	669.1725255	113668.57	0	0
196	1.346431173	670.1748255	43531.32	0	0
196	1.346431173	671.1724035	16256.094	0	0
196	1.346431173	672.1747035	1709.4583	0	0
196	1.346431173	672.1794255	1925.4802	0	0
196	1.346431173	681.2272741	19393.682	0	16
196	1.346431173	682.2268468	5333.6143	0	16
196	1.346431173	682.2295741	6828.301	0	16
196	1.346431173	683.2291468	2970.6	0	16
196	1.346431173	683.2318741	2687.876	0	16
196	1.346431173	684.2023717	38541.586	0	0
196	1.346431173	684.2314468	6130.3906	0	16
196	1.346431173	685.2046717	18873.271	0	0
196	1.346431173	686.2007238	17502.186	0	0
196	1.346431173	687.2030238	5559.013	0	0
196	1.346431173	741.1950475	121213.19	0	0
196	1.346431173	742.1973475	80536.086	0	0
196	1.346431173	743.1921483	55404.207	0	0
196	1.346431173	744.1944483	23247.576	0	0
196	1.346431173	745.1900731	13724.388	0	0
196	1.346431173	746.1923731	2998.052	0	0
196	1.346431173	755.2475072	6455.5293	0	0
196	1.346431173	756.2498072	3298.117	0	0
196	1.346431173	758.2222692	11920.274	0	16
196	1.346431173	759.2245692	8527.255	0	16
196	1.346431173	760.2268692	4199.0767	0	16
196	1.346431173	805.0292455	3468.7515	0	0
196	1.346431173	806.0315455	3476.893	0	0
196	1.346431173	815.2136632	35246.562	1	48
196	1.346431173	816.2159632	29969.37	1	48
196	1.346431173	817.2119237	21300.969	0	0
196	1.346431173	817.2182632	4222.061	1	48
196	1.346431173	818.2104284	6237.958	0	0
196	1.346431173	818.2142237	9074.586	0	0
