## Supplementary material for "GRable version 1.0: A software tool for site-specific glycoform analysis with improved MS1-based glycopeptide detection with parallel clustering and confidence evaluation with MS2 information": Data S5 (part 2 of 3)

SCAN	RT	MASS	INTENSITY	GID	FLAG
196	1.346431173	819.2127284	4401.805	0	0
196	1.346431173	890.2343542	10235.058	0	0
196	1.346431173	891.2366542	6420.37	0	0
196	1.346431173	1109.316402	1279.0505	0	0
196	1.346431173	1110.318702	1293.1798	0	0
196	1.346431173	1220.334849	6677.78	0	0
196	1.346431173	1221.337149	4580.3257	0	0
196	1.346431173	1224.344049	156.57385	0	0
196	1.346431173	1362.161739	1921.6078	0	0
196	1.346431173	1363.164039	1372.3257	0	0
196	1.346431173	1431.58729	6633.5815	0	0
196	1.346431173	1432.58959	5439.763	0	0
196	1.346431173	1453.279537	1545.5925	0	0
196	1.346431173	1454.281837	1521.0682	0	0
196	1.346431173	1461.186276	1525.8607	0	0
196	1.346431173	1462.188576	1445.8588	0	0
196	1.346431173	1545.107649	839.456	0	0
196	1.346431173	1546.109949	2399.8274	0	0
196	1.346431173	1569.11993	2159.1038	0	0
196	1.346431173	1570.12223	1711.1334	0	0
196	1.346431173	1741.080135	2201.744	0	0
196	1.346431173	1742.082435	2162.0547	0	0
196	1.346431173	1789.374664	1647.1228	0	0
196	1.346431173	1790.376964	840.9693	0	0
196	1.346431173	3707.563842	829.92694	0	16
196	1.346431173	3708.566142	1607.7845	0	16
196	1.346431173	3709.568442	1624.7125	0	784
197	1.353306294	391.2850739	359823.84	0	0
197	1.353306294	392.2873739	101918.24	0	0
197	1.353306294	393.2896739	9706.74	0	0
197	1.353306294	396.0871526	9968.23	0	0
197	1.353306294	397.0894526	2249.2114	0	0
197	1.353306294	404.1497747	9379.063	0	0
197	1.353306294	405.1520747	4309.176	0	0
197	1.353306294	409.1109563	52177.297	0	0
197	1.353306294	410.1132563	10320.845	0	0
197	1.353306294	415.035613	26470.543	0	0
197	1.353306294	416.037913	8484.821	0	0
197	1.353306294	417.040213	2666.4395	0	0
197	1.353306294	419.3162481	20932.646	0	0
197	1.353306294	420.3185481	4795.5674	0	0
197	1.353306294	424.0815526	10257.022	0	0
197	1.353306294	425.0838526	4259.092	0	0
197	1.353306294	443.1395666	26179.01	0	0
197	1.353306294	444.1418666	7280.687	0	0
197	1.353306294	475.2351323	3809.8647	0	0
197	1.353306294	476.2374323	2900.8357	0	0
197	1.353306294	503.1062871	172494.38	0	0
197	1.353306294	504.1085871	58584.758	0	0
197	1.353306294	505.0859319	23248.787	0	0
197	1.353306294	505.1035253	41877.48	0	0
197	1.353306294	506.0882319	15463.513	0	0
197	1.353306294	506.1058253	14465.084	0	0
197	1.353306294	516.0416356	9046.752	0	0
197	1.353306294	516.238474	17994.97	0	0
197	1.353306294	517.0439356	3610.0151	0	0
197	1.353306294	517.240774	4740.3813	0	0
197	1.353306294	519.1381322	881077.56	0	0
197	1.353306294	520.1404322	403695.3	0	0
197	1.353306294	521.135436	228772.44	0	0
197	1.353306294	522.137736	67669.375	0	0
197	1.353306294	523.1318761	14868.636	0	0
197	1.353306294	523.140036	3364.7283	0	0
197	1.353306294	524.1341761	3892.914	0	0
197	1.353306294	533.1899206	11524.522	0	0
197	1.353306294	534.1922206	6638.408	0	0
197	1.353306294	536.1644994	131512.03	0	0
197	1.353306294	537.1667994	49833.07	0	0
197	1.353306294	538.1606542	27136.312	0	0
197	1.353306294	539.1629542	13512.861	0	0
197	1.353306294	562.0464574	12148.996	0	0
197	1.353306294	563.0487574	2580.041	0	0
197	1.353306294	564.1962987	9092.011	0	0
197	1.353306294	565.1985987	4710.715	0	0
197	1.353306294	577.1253454	92318.74	0	0
197	1.353306294	578.1276454	40212.316	0	0
197	1.353306294	579.1226903	26451.633	0	0
197	1.353306294	580.1249903	8385.887	0	0
197	1.353306294	593.1569311	479248.47	0	0
197	1.353306294	594.1592311	247002.53	0	0
197	1.353306294	595.1534826	151819.45	0	0
197	1.353306294	596.1557826	60346.797	0	0
197	1.353306294	597.1500036	17367.543	0	0
197	1.353306294	598.1523036	3191.9685	0	0
197	1.353306294	607.2090856	33543.188	0	0
197	1.353306294	608.2113856	18096.814	0	0
197	1.353306294	609.2061864	16381.043	0	0
197	1.353306294	610.1833288	77663.83	0	0
197	1.353306294	610.2084864	7658.308	0	0
197	1.353306294	611.1856288	35951.902	0	0
197	1.353306294	612.1805211	26180.209	0	0
197	1.353306294	613.1828211	8829.331	0	0
197	1.353306294	638.2150976	6525.4834	0	0
197	1.353306294	639.2173976	2162.599	0	0
197	1.353306294	651.144724	55562	0	0
197	1.353306294	652.147024	25781.197	0	0
197	1.353306294	654.1421605	7854.677	0	0
197	1.353306294	655.1444605	2583.402	0	0
197	1.353306294	667.175974	322874.2	0	0
197	1.353306294	668.178274	184752.64	0	0
197	1.353306294	669.1730443	118806.35	0	0
197	1.353306294	670.1753443	60234.703	0	0
197	1.353306294	671.1701757	22341.05	0	0
197	1.353306294	672.1724757	2635.8093	0	0
197	1.353306294	681.2282812	18095.87	0	0
197	1.353306294	682.2305812	13455.62	0	0
197	1.353306294	684.2023412	43421.52	0	0
197	1.353306294	685.1996246	7766.106	0	16
197	1.353306294	685.2046412	15358.463	0	0
197	1.353306294	686.2000829	17651.865	0	0
197	1.353306294	686.2019246	2784.4978	0	16
197	1.353306294	687.2023829	923.5077	0	0
197	1.353306294	687.2042246	698.01733	0	16
197	1.353306294	741.1947729	143493.73	0	0
197	1.353306294	742.1970729	88308.16	0	0
197	1.353306294	743.1920263	69746.44	0	0
197	1.353306294	744.1902049	10205.599	0	16
197	1.353306294	744.1943263	26906.504	0	0
197	1.353306294	745.1909887	11541.291	0	16
197	1.353306294	745.1925049	3948.159	0	16
197	1.353306294	746.1932887	1844.8441	0	16
197	1.353306294	746.1948049	1051.6222	0	16
197	1.353306294	755.246459	10614.809	0	16
197	1.353306294	756.248759	4468.47	0	16
197	1.353306294	757.251059	3437.6438	0	16
197	1.353306294	758.2226354	18834.775	0	0
197	1.353306294	759.2249354	13419.747	0	0
197	1.353306294	760.21937	7103.123	0	0
197	1.353306294	761.22167	3819.932	0	0
197	1.353306294	815.2136938	48887.633	0	0
197	1.353306294	816.2159937	31105.467	0	0
197	1.353306294	817.2116796	24898.645	0	0
197	1.353306294	818.2139796	15702.461	0	0
197	1.353306294	880.9353429	5166.363	0	0
197	1.353306294	881.9376429	4335.4224	0	0
197	1.353306294	1049.454294	5471.605	0	0
197	1.353306294	1050.456594	4395.6494	0	0
197	1.353306294	1194.295467	1283.545	0	0
197	1.353306294	1195.297767	812.1869	0	0
197	1.353306294	1372.391415	1438.5105	0	0
197	1.353306294	1373.393715	1052.5782	0	0
197	1.353306294	1666.002071	2239.3997	0	0
197	1.353306294	1667.004371	1721.6384	0	0
197	1.353306294	1670.011271	1801.3088	0	0
197	1.353306294	3686.623663	612.3951	0	16
197	1.353306294	3687.625963	533.2138	0	16
197	1.353306294	3688.628263	819.3185	0	784
198	1.360245462	391.2850128	347387.25	0	0
198	1.360245462	392.2873128	95294.38	0	0
198	1.360245462	393.2896128	8615.261	0	0
198	1.360245462	409.1108648	39601.195	0	0
198	1.360245462	410.1131648	8452.781	0	0
198	1.360245462	411.1723272	23314.545	0	0
198	1.360245462	412.1746272	6449.8633	0	0
198	1.360245462	419.3157903	12351.08	0	0
198	1.360245462	420.3180903	6423.6675	0	0
198	1.360245462	424.0816289	10256.711	0	0
198	1.360245462	425.0839289	3226.4946	0	0
198	1.360245462	443.1396886	29776.047	0	0
198	1.360245462	444.1419886	9139.904	0	0
198	1.360245462	488.2430822	23057.703	0	0
198	1.360245462	489.0563756	15635.682	0	0
198	1.360245462	489.2453822	3769.6777	0	0
198	1.360245462	490.0586756	2417.7307	0	0
198	1.360245462	503.1061651	179076.94	0	0
198	1.360245462	504.1084651	60558.355	0	0
198	1.360245462	505.0858556	27812.613	0	0
198	1.360245462	505.1030218	30466.965	0	0
198	1.360245462	506.0881556	9853.345	0	0
198	1.360245462	506.1053218	10672.311	0	0
198	1.360245462	516.238474	14310.822	0	0
198	1.360245462	517.240774	4467.778	0	0
198	1.360245462	519.1381017	849475.9	0	0
198	1.360245462	520.1404017	397191.94	0	0
198	1.360245462	521.134785	205472.6	0	0
198	1.360245462	522.137085	61035.77	0	0
198	1.360245462	523.132456	16933.965	0	0
198	1.360245462	523.139385	2417.2903	0	0
198	1.360245462	524.134756	3194.2441	0	0
198	1.360245462	533.1901952	14176.631	0	0
198	1.360245462	534.1924952	2501.4016	0	0
198	1.360245462	536.1642858	134438.66	0	0
198	1.360245462	537.1665858	49728.18	0	0
198	1.360245462	538.1604711	27875.45	0	0
198	1.360245462	539.1627711	10514.22	0	0
198	1.360245462	564.1954442	11614.22	0	0
198	1.360245462	565.1977442	3038.198	0	0
198	1.360245462	577.1254369	94353.516	0	0
198	1.360245462	578.1277369	45602.73	0	0
198	1.360245462	579.1050207	11963.713	0	0
198	1.360245462	579.12208	28051.658	0	0
198	1.360245462	580.1073207	5771.742	0	0
198	1.360245462	580.12438	12569.209	0	0
198	1.360245462	591.6746923	2964.755	0	0
198	1.360245462	592.6769923	2400.4282	0	0
198	1.360245462	593.1569616	442097.12	0	0
198	1.360245462	594.1592616	229975.28	0	0
198	1.360245462	595.1536352	146115.89	0	0
198	1.360245462	596.1559352	52699.184	0	0
198	1.360245462	597.1513769	17697.154	0	0
198	1.360245462	598.1536769	10207.126	0	0
198	1.360245462	607.2093297	29739.805	0	0
198	1.360245462	608.2116297	15955.129	0	0
198	1.360245462	610.1834508	73977.21	0	0
198	1.360245462	611.1857508	40464.574	0	0
198	1.360245462	612.1790868	21195.508	0	0
198	1.360245462	613.1813868	10286.63	0	0
198	1.360245462	638.2142736	8195.334	0	0
198	1.360245462	639.2165736	4980.5337	0	0
198	1.360245462	651.1443273	42100.973	0	0
198	1.360245462	652.1466273	23042.67	0	0
198	1.360245462	654.1434118	7597.722	0	0
198	1.360245462	655.1457118	3687.0886	0	0
198	1.360245462	667.1759435	309091.4	0	0
198	1.360245462	668.1782435	163092.48	0	0
198	1.360245462	669.1731054	116426.84	0	0
198	1.360245462	670.1754054	49699.24	0	0
198	1.360245462	671.1712438	16960.387	0	0
198	1.360245462	672.1735438	5086.315	0	0
198	1.360245462	681.2278844	18464.932	0	0
198	1.360245462	682.2301844	10824.847	0	0
198	1.360245462	684.2024022	41197.453	0	0
198	1.360245462	685.2047022	22007.258	0	0
198	1.360245462	686.1994726	17625.025	0	0
198	1.360245462	687.2017726	3571.7588	0	0
198	1.360245462	712.2343542	6541.8896	0	0
198	1.360245462	713.2366542	2869.159	0	0
198	1.360245462	725.1636144	6364.8613	0	0
198	1.360245462	726.1659144	4712.854	0	0
198	1.360245462	741.1950475	133961.92	0	0
198	1.360245462	742.1973475	85980.484	0	0
198	1.360245462	743.1919042	63709.754	1	816
198	1.360245462	744.1942042	25895.701	1	48
198	1.360245462	745.1917821	4733.13	0	0
198	1.360245462	745.1965042	6579.8516	1	48
198	1.360245462	746.1940821	4243.937	0	0
198	1.360245462	755.2474157	8582.146	0	0
198	1.360245462	756.2497157	5020.5	0	0
198	1.360245462	758.2212621	15028.568	0	0
198	1.360245462	759.2235621	5419.086	0	0
198	1.360245462	815.2138769	43273.75	0	0
198	1.360245462	816.2161769	29374.043	0	0
198	1.360245462	817.2123205	25062.465	0	0
198	1.360245462	818.2146205	10498.333	0	0
198	1.360245462	905.4639074	3476.8494	0	0
198	1.360245462	906.4662074	3077.6748	0	0
198	1.360245462	1015.416449	5877.8936	0	784
198	1.360245462	1016.418749	1233.6892	0	16
198	1.360245462	1017.421049	2700.2573	0	16
198	1.360245462	1364.305782	1523.5481	0	0
198	1.360245462	1365.308082	1494.9628	0	0
198	1.360245462	1789.376312	1059.0751	0	0
198	1.360245462	1790.378612	547.1862	0	0
199	1.367118303	388.3425542	4933.542	0	0
199	1.367118303	389.3448542	2077.3264	0	0
199	1.367118303	391.2849925	345861.78	0	0
199	1.367118303	392.2872925	96063.75	0	0
199	1.367118303	393.2895925	10189.043	0	0
199	1.367118303	399.3470556	4165.992	0	0
199	1.367118303	400.3493556	1903.1675	0	0
199	1.367118303	409.1106359	24818.562	0	0
199	1.367118303	410.1129359	4471.5703	0	0
199	1.367118303	411.1721746	17804.486	0	0
199	1.367118303	412.1744746	6488.0977	0	0
199	1.367118303	419.3160344	14115.034	0	0
199	1.367118303	420.3183344	3432.246	0	0
199	1.367118303	443.1395971	26228.34	0	0
199	1.367118303	444.1418971	7273.7	0	0
199	1.367118303	459.1708318	6917.295	0	0
199	1.367118303	460.1731318	3031.3674	0	0
199	1.367118303	483.684992	3644.4558	0	0
199	1.367118303	484.687292	893.9252	0	0
199	1.367118303	498.7200261	2000.2944	0	0
199	1.367118303	499.7223261	1911.3748	0	0
199	1.367118303	503.1063177	141876.67	0	0
199	1.367118303	504.1086177	62518.98	0	0
199	1.367118303	514.2237951	2697.0613	0	0
199	1.367118303	515.2260951	1738.6945	0	0
199	1.367118303	516.041361	4923.9585	0	0
199	1.367118303	516.238474	12885.177	0	0
199	1.367118303	517.043661	2364.9292	0	0
199	1.367118303	517.1578771	5384.5767	0	0
199	1.367118303	517.240774	4105.4272	0	0
199	1.367118303	518.1601771	2304.2253	0	0
199	1.367118303	519.1380407	803671.1	0	0
199	1.367118303	520.1403407	362949.88	0	0
199	1.367118303	521.1358226	229933.39	0	0
199	1.367118303	522.1381226	57329.54	0	0
199	1.367118303	523.1316015	18229.055	0	0
199	1.367118303	523.1404226	2304.4219	0	0
199	1.367118303	524.1339015	6861.53	0	0
199	1.367118303	533.1898595	15537.684	0	0
199	1.367118303	534.1921595	6076.3525	0	0
199	1.367118303	536.1642553	130106.23	0	0
199	1.367118303	536.2071935	10154.488	0	0
199	1.367118303	537.1665553	45909.336	0	0
199	1.367118303	537.2094935	2710.0464	0	0
199	1.367118303	538.1610204	36237.89	0	0
199	1.367118303	539.1633204	10629.766	0	0
199	1.367118303	562.0463659	6871.1064	0	0
199	1.367118303	563.0486659	2727.956	0	0
199	1.367118303	564.1957189	8755.966	0	0
199	1.367118303	565.1980189	2774.7334	0	0
199	1.367118303	577.1254064	87007	0	0
199	1.367118303	578.1277064	37701.234	0	0
199	1.367118303	579.1049596	11500.345	0	0
199	1.367118303	579.1222326	27598.926	0	0
199	1.367118303	580.1072596	4744.362	0	0
199	1.367118303	580.1245326	7330.734	0	0
199	1.367118303	593.1569616	406183.34	0	0
199	1.367118303	594.1592616	207753.78	0	0
199	1.367118303	595.1535741	129422.234	0	0
199	1.367118303	596.1558741	49314.668	0	0
199	1.367118303	597.1509496	8847.385	0	0
199	1.367118303	598.1532496	4144.4834	0	0
199	1.367118303	607.2091161	28167.623	0	0
199	1.367118303	608.2114161	16362.637	0	0
199	1.367118303	609.2056981	12242.815	0	0
199	1.367118303	610.1832677	70748.96	0	0
199	1.367118303	610.2079981	4519.149	0	0
199	1.367118303	611.1855677	30368.87	0	0
199	1.367118303	612.1799108	18088.69	0	0
199	1.367118303	613.1822108	10527.373	0	0
199	1.367118303	651.1442663	34705.535	0	0
199	1.367118303	652.1465663	19431.387	0	0
199	1.367118303	653.1427709	13996.248	0	0
199	1.367118303	654.1450709	7271.4863	0	0
199	1.367118303	667.175974	233366.1	0	0
199	1.367118303	668.178274	132208.22	0	0
199	1.367118303	669.1731664	92698.875	0	0
199	1.367118303	670.1754664	42537.332	0	0
199	1.367118303	671.170786	12361.864	0	0
199	1.367118303	672.173086	6590.7393	0	0
199	1.367118303	681.2277013	16711.55	0	0
199	1.367118303	682.2300013	9077.768	0	0
199	1.367118303	684.2024938	32973.285	0	0
199	1.367118303	685.2047938	22451.033	0	0
199	1.367118303	686.1992895	14564.05	0	0
199	1.367118303	687.2015895	3478.1855	0	0
199	1.367118303	741.1948949	99974.74	0	0
199	1.367118303	742.1971949	77909.9	0	0
199	1.367118303	743.1920873	53483.125	0	0
199	1.367118303	744.1943873	23071.604	0	0
199	1.367118303	758.221903	12924.906	0	0
199	1.367118303	759.224203	10654.469	0	0
199	1.367118303	815.2139379	32488.447	0	0
199	1.367118303	816.2162379	21625.107	0	0
199	1.367118303	817.210703	18093.098	0	0
199	1.367118303	818.213003	13474.057	0	0
199	1.367118303	824.5227013	2811.9668	0	0
199	1.367118303	825.5250013	2201.0493	0	0
199	1.367118303	825.535288	3558.04	0	0
199	1.367118303	826.537588	3536.4968	0	0
199	1.367118303	884.1252843	5242.4346	0	0
199	1.367118303	885.1275843	3389.7957	0	0
199	1.367118303	889.232401	8760.419	0	16
199	1.367118303	890.2313329	5679.764	0	16
199	1.367118303	890.234701	4079.8582	0	16
199	1.367118303	891.2336329	4907.649	0	0
199	1.367118303	891.237001	2235.8906	0	16
199	1.367118303	904.285288	3008.04	0	0
199	1.367118303	905.287588	4004.0889	0	0
199	1.367118303	908.294488	17.62211	0	0
199	1.367118303	958.4157372	1839.1288	0	0
199	1.367118303	959.4180372	986.53894	0	0
199	1.367118303	967.3599205	974.4167	0	0
199	1.367118303	968.3622205	501.75867	0	0
199	1.367118303	1109.750681	4307.466	0	0
199	1.367118303	1110.752981	4502.0166	0	0
199	1.367118303	1184.32728	6434.4214	0	0
199	1.367118303	1185.32958	5742.054	0	0
199	1.367118303	1574.220882	1752.191	0	0
199	1.367118303	1575.223182	1418.7556	0	0
199	1.367118303	1602.965817	1832.1631	0	0
199	1.367118303	1603.968117	1412.4072	0	0
199	1.367118303	5401.600341	466.73407	0	784
199	1.367118303	5402.602641	363.92926	0	16
199	1.367118303	5403.604941	405.41675	0	16
200	1.374161774	391.2850433	354459.28	0	0
200	1.374161774	392.2873433	90548.12	0	0
200	1.374161774	393.2896433	7829.5547	0	0
200	1.374161774	409.1110021	32317.426	0	0
200	1.374161774	410.1133021	3069.4312	0	0
200	1.374161774	411.1724187	25141.234	0	0
200	1.374161774	412.1747187	6398.258	0	0
200	1.374161774	419.3159429	17987.586	0	0
200	1.374161774	420.3182429	6657.6714	0	0
200	1.374161774	439.8429204	6793.658	0	0
200	1.374161774	440.8452204	2205.5662	0	0
200	1.374161774	443.139536	24571.014	0	0
200	1.374161774	444.141836	8087	0	0
200	1.374161774	447.0996343	19473.799	0	0
200	1.374161774	448.1019343	3031.2708	0	0
200	1.374161774	448.1170446	59931.04	0	0
200	1.374161774	449.1132757	16530.688	0	0
200	1.374161774	449.1193446	9729.0625	0	0
200	1.374161774	450.1155757	3171.7698	0	0
200	1.374161774	459.1712743	9010.793	0	0
200	1.374161774	460.1735743	2074.5896	0	0
200	1.374161774	488.2436468	27595.986	0	0
200	1.374161774	489.0542394	10136.8955	0	0
200	1.374161774	489.2459468	6223.975	0	0
200	1.374161774	490.0565394	3198.81	0	0
200	1.374161774	503.1065618	163260.81	0	0
200	1.374161774	504.1088618	63590.64	0	0
200	1.374161774	505.0856725	21798.762	0	0
200	1.374161774	505.1033574	36535.434	0	0
200	1.374161774	506.0879725	8352.491	0	0
200	1.374161774	506.1056574	13283.839	0	0
200	1.374161774	516.0420019	7851.703	0	0
200	1.374161774	516.2385351	14464.0625	0	0
200	1.374161774	517.0443019	2624.455	0	0
200	1.374161774	517.2408351	2343.641	0	0
200	1.374161774	519.1380102	800890.1	0	0
200	1.374161774	520.1403102	364139.8	0	0
200	1.374161774	521.134348	201543.3	0	0
200	1.374161774	522.136648	56775.09	0	0
200	1.374161774	523.1310521	20989.496	0	0
200	1.374161774	524.1333521	2482.3816	0	0
200	1.374161774	533.1900426	13724.634	0	0
200	1.374161774	534.1923426	5379.5825	0	0
200	1.374161774	536.1646215	122746.45	0	0
200	1.374161774	536.2069494	12323.752	0	0
200	1.374161774	537.1669215	36508.426	0	0
200	1.374161774	537.2092494	2724.793	0	0
200	1.374161774	538.1605626	27677.89	0	0
200	1.374161774	539.1628626	11414.361	0	0
200	1.374161774	562.047434	6737.844	0	0
200	1.374161774	563.049734	2280.0168	0	0
200	1.374161774	577.1252538	75370.125	0	0
200	1.374161774	578.1275538	41310.16	0	0
200	1.374161774	579.1227514	28576.932	0	0
200	1.374161774	580.1250514	7025.3374	0	0
200	1.374161774	593.1569921	444528.72	0	0
200	1.374161774	594.1592921	223007.98	0	0
200	1.374161774	595.1535131	135854.88	0	0
200	1.374161774	596.1558131	53164.312	0	0
200	1.374161774	597.1511632	12011.015	0	16
200	1.374161774	598.1534632	6793.8735	0	16
200	1.374161774	599.1557632	2261.3838	0	16
200	1.374161774	607.2087804	37207.805	0	0
200	1.374161774	608.2110804	12652.712	0	0
200	1.374161774	609.2058507	7004.368	0	0
200	1.374161774	610.1834508	83843.25	0	0
200	1.374161774	610.2081507	4440.2583	0	0
200	1.374161774	611.1857508	33537.812	0	0
200	1.374161774	612.1802465	21596.55	0	0
200	1.374161774	613.1825465	7812.864	0	0
200	1.374161774	627.6410619	3497.0935	0	0
200	1.374161774	628.6433619	2760.1638	0	0
200	1.374161774	638.2136022	4043.7124	0	0
200	1.374161774	639.2159022	2220.5452	0	0
200	1.374161774	651.1443578	34822.56	0	0
200	1.374161774	652.1466578	19827.049	0	0
200	1.374161774	653.1249486	5314.141	0	0
200	1.374161774	653.1425268	14266.097	0	0
200	1.374161774	654.1272486	4058.1592	0	0
200	1.374161774	654.1448268	5238.9644	0	0
200	1.374161774	665.6253759	3456.3262	0	0
200	1.374161774	666.6276759	4102.4893	0	0
200	1.374161774	667.175974	273275.2	0	0
200	1.374161774	668.178274	145098.19	0	0
200	1.374161774	669.1728612	107780.125	0	0
200	1.374161774	670.1751612	48714.188	0	0
200	1.374161774	671.170786	18267.553	0	0
200	1.374161774	672.173086	2988.3223	0	0
200	1.374161774	676.6883336	3604.722	0	0
200	1.374161774	677.6906336	3452.4543	0	0
200	1.374161774	681.2282201	18578.514	0	0
200	1.374161774	682.2305201	9802.112	0	0
200	1.374161774	684.2020055	41449.047	0	0
200	1.374161774	685.2043055	24749.684	0	0
200	1.374161774	687.2031957	6625.068	0	0
200	1.374161774	688.2054957	3154.451	0	0
200	1.374161774	741.1950475	129496.734	0	0
200	1.374161774	742.1973475	80034.95	0	0
200	1.374161774	743.1912425	61959.04	1	48
200	1.374161774	744.1935425	25567.459	1	48
200	1.374161774	745.1958425	12014.484	1	48
200	1.374161774	758.2216588	16189.987	0	0
200	1.374161774	759.2205907	8074.8496	0	0
200	1.374161774	759.2239588	6377.996	0	0
200	1.374161774	760.2228907	5115.4946	0	0
200	1.374161774	815.2139989	38755.406	0	16
200	1.374161774	816.2162989	28334.41	0	16
200	1.374161774	817.2113134	15402.289	0	16
200	1.374161774	817.2185989	4642.377	0	16
200	1.374161774	818.2136134	8732.688	0	16
200	1.374161774	819.2159134	5256.1694	0	16
200	1.374161774	824.5213072	2291.018	0	16
200	1.374161774	825.5236072	1501.4216	0	16
200	1.374161774	826.5259072	1203.5071	0	16
200	1.374161774	890.2334386	7034.95	0	16
200	1.374161774	891.2357386	6680.3564	0	16
200	1.374161774	892.2380386	3471.0208	0	16
200	1.374161774	1644.113966	756.6685	0	0
200	1.374161774	1645.116266	779.07733	0	0
200	1.374161774	1826.937069	2174.1511	0	0
200	1.374161774	1827.939369	2484.0662	0	0
200	1.374161774	1831.948569	50.523636	0	0
201	1.38105968	391.2846624	344062.5	0	0
201	1.38105968	392.2869624	90906.625	0	0
201	1.38105968	393.2892624	12440.058	0	0
201	1.38105968	404.149439	10903.412	0	0
201	1.38105968	405.151739	2263.6038	0	0
201	1.38105968	409.1106969	29850.9	0	0
201	1.38105968	410.1129969	5297.809	0	0
201	1.38105968	411.172434	19366.904	0	0
201	1.38105968	412.174734	4649.4336	0	0
201	1.38105968	415.0352727	26854.71	0	0
201	1.38105968	416.0375727	6973.214	0	0
201	1.38105968	419.3161565	15978.717	0	0
201	1.38105968	420.3184565	2434.0625	0	0
201	1.38105968	443.1397954	30608.064	0	0
201	1.38105968	444.1420954	7690.215	0	0
201	1.38105968	447.098261	12747.018	0	0
201	1.38105968	448.100561	3762.9243	0	0
201	1.38105968	448.117365	78333.88	0	0
201	1.38105968	449.111643	21283.473	0	0
201	1.38105968	449.119665	7595.887	0	0
201	1.38105968	450.113943	3201.9482	0	0
201	1.38105968	459.1710607	10804.264	0	0
201	1.38105968	460.1733607	2150.825	0	0
201	1.38105968	488.2433568	24725.924	0	0
201	1.38105968	489.0545904	9397.982	0	0
201	1.38105968	489.2456568	4705.249	0	0
201	1.38105968	490.0568904	4242.7554	0	0
201	1.38105968	503.1063329	164083.34	0	0
201	1.38105968	504.1086329	56653.945	0	0
201	1.38105968	505.0859929	22002.78	0	0
201	1.38105968	505.1034337	43891.15	0	0
201	1.38105968	506.0882929	7911.8047	0	0
201	1.38105968	506.1057337	10703.31	0	0
201	1.38105968	508.2126562	14105.06	0	0
201	1.38105968	509.2149562	4292.1694	0	0
201	1.38105968	519.1380407	814893.2	0	0
201	1.38105968	520.1403407	366563.94	0	0
201	1.38105968	521.1343175	208763.02	0	0
201	1.38105968	522.1366175	65355.39	0	0
201	1.38105968	523.1319982	16647.867	0	0
201	1.38105968	524.1342982	4251.2803	0	0
201	1.38105968	533.1894628	10315.179	0	0
201	1.38105968	534.1917628	2162.2441	0	0
201	1.38105968	536.1643468	124722.27	0	0
201	1.38105968	537.1666468	49537.797	0	0
201	1.38105968	538.1617528	37468.324	0	0
201	1.38105968	539.1640528	10321.249	0	0
201	1.38105968	562.0470983	12464.826	0	0
201	1.38105968	563.0493983	3505.417	0	0
201	1.38105968	564.1961767	6777.789	0	0
201	1.38105968	565.1984767	3132.612	0	0
201	1.38105968	577.1254369	95149.27	0	0
201	1.38105968	578.1277369	38660.523	0	0
201	1.38105968	579.1047765	14428.75	0	0
201	1.38105968	579.1217443	23467.902	0	0
201	1.38105968	580.1070765	5349.7285	0	0
201	1.38105968	580.1240443	11472.362	0	0
201	1.38105968	593.1569005	423309.1	0	0
201	1.38105968	594.1592005	149994.16	0	0
201	1.38105968	595.1537267	133461.17	0	0
201	1.38105968	596.1560267	54960.33	0	0
201	1.38105968	597.1510717	16064.817	0	0
201	1.38105968	598.1533717	4973.1196	0	0
201	1.38105968	607.2086889	29912.857	0	0
201	1.38105968	608.2109889	12466.769	0	0
201	1.38105968	610.1830846	69932.86	0	0
201	1.38105968	611.1853846	37238.297	0	0
201	1.38105968	612.1806127	27103.3	0	0
201	1.38105968	613.1829127	9464.961	0	0
201	1.38105968	651.144602	35363.195	0	0
201	1.38105968	652.146902	21304.908	0	0
201	1.38105968	653.1414174	13383.642	0	16
201	1.38105968	654.1437174	3937.3154	0	16
201	1.38105968	655.1460174	6323.5376	0	16
201	1.38105968	667.175852	291363.94	0	0
201	1.38105968	668.178152	155173.23	0	0
201	1.38105968	669.1731054	90138.07	0	0
201	1.38105968	670.1754054	40314.504	0	0
201	1.38105968	671.1713659	18791.904	0	0
201	1.38105968	672.1736659	3016.272	0	0
201	1.38105968	681.2278539	21175.334	0	0
201	1.38105968	682.2301539	8235.08	0	0
201	1.38105968	684.2021886	34981.695	0	0
201	1.38105968	685.2044886	23535.58	0	0
201	1.38105968	686.1995641	13040.93	0	0
201	1.38105968	687.2018641	5193.693	0	0
201	1.38105968	700.5783788	4432.2695	0	0
201	1.38105968	701.5806788	3736.4744	0	0
201	1.38105968	725.1632787	6254.474	0	0
201	1.38105968	726.1655787	3231.9077	0	0
201	1.38105968	741.1948339	110785.62	0	0
201	1.38105968	742.1971339	73811.414	0	0
201	1.38105968	743.1926061	48320.89	0	0
201	1.38105968	744.1949061	28245.326	0	0
201	1.38105968	755.2467443	10211.286	0	0
201	1.38105968	756.2490443	7952.773	0	0
201	1.38105968	758.2218725	10012.788	0	0
201	1.38105968	759.2241725	6098.7246	0	0
201	1.38105968	788.6249181	4140.3276	0	0
201	1.38105968	789.6272181	3297.1511	0	0
201	1.38105968	815.2140294	34870.965	0	0
201	1.38105968	816.2163294	30919.516	0	0
201	1.38105968	817.2118627	24522.54	0	0
201	1.38105968	818.2141627	16301.864	0	0
201	1.38105968	890.233286	13055.966	0	0
201	1.38105968	891.235586	5420.0356	0	0
201	1.38105968	1187.309017	33054.29	0	0
201	1.38105968	1188.311317	1409.2809	0	0
201	1.38105968	1234.261715	1815.2797	0	0
201	1.38105968	1235.264015	1275.1061	0	0
202	1.387980292	391.2851451	341923.88	0	0
202	1.387980292	392.2874451	86447.54	0	0
202	1.387980292	393.2897451	7953.66	0	0
202	1.387980292	409.1110326	33336.855	0	0
202	1.387980292	410.1133326	4641.28	0	0
202	1.387980292	411.1723272	18065.23	0	0
202	1.387980292	412.1746272	5470.502	0	0
202	1.387980292	419.3158513	16709.854	0	0
202	1.387980292	420.3181513	4277.458	0	0
202	1.387980292	424.0806981	14638.021	0	0
202	1.387980292	425.0829981	2071.8416	0	0
202	1.387980292	443.139475	28743.416	0	0
202	1.387980292	444.141775	8367.178	0	0
202	1.387980292	459.1708928	6478.678	0	0
202	1.387980292	460.1731928	3160.8142	0	0
202	1.387980292	462.1449834	96776.29	0	0
202	1.387980292	463.1472834	32044.234	0	0
202	1.387980292	464.1413366	20506.254	0	0
202	1.387980292	465.1436366	4411.5566	0	0
202	1.387980292	488.2437688	17676.652	0	0
202	1.387980292	489.055338	10762.514	0	0
202	1.387980292	489.2460688	4433.112	0	0
202	1.387980292	490.057638	2531.0999	0	0
202	1.387980292	503.106043	154249.73	0	0
202	1.387980292	504.108343	55733.766	0	0
202	1.387980292	505.0860692	25562.627	0	0
202	1.387980292	505.1024877	39726.773	0	0
202	1.387980292	506.0883692	7193.142	0	0
202	1.387980292	506.1047877	11404.934	0	0
202	1.387980292	508.2127935	9213.077	0	0
202	1.387980292	509.2150935	3628.5884	0	0
202	1.387980292	519.1380407	850773.5	0	0
202	1.387980292	520.1403407	353028.3	0	0
202	1.387980292	521.1353139	214748.69	0	0
202	1.387980292	522.1376139	68896.164	0	0
202	1.387980292	523.1315404	20400.723	0	0
202	1.387980292	523.1399139	3060.1233	0	0
202	1.387980292	524.1338404	4419.086	0	0
202	1.387980292	533.1896459	9301.63	0	0
202	1.387980292	534.1919459	6179.0454	0	0
202	1.387980292	536.1641332	134439.58	0	0
202	1.387980292	537.1664332	46038.65	0	0
202	1.387980292	538.1614477	25302.115	0	0
202	1.387980292	539.1637477	5671.1777	0	0
202	1.387980292	561.6635534	3478.174	0	0
202	1.387980292	562.046549	4813.983	0	0
202	1.387980292	562.6658534	2194.0369	0	0
202	1.387980292	563.048849	2487.4146	0	0
202	1.387980292	577.1254979	86287.28	0	0
202	1.387980292	578.1277979	40447.95	0	0
202	1.387980292	579.1051427	17157.941	0	0
202	1.387980292	579.1230565	27874.633	0	0
202	1.387980292	580.1074427	6639.824	0	0
202	1.387980292	580.1253565	11601.517	0	0
202	1.387980292	590.0424596	8500.525	0	0
202	1.387980292	590.0612279	6551.735	0	0
202	1.387980292	591.0447596	2822.5903	0	0
202	1.387980292	591.0635279	2495.643	0	0
202	1.387980292	593.1569921	419685.1	0	0
202	1.387980292	594.1592921	215427.2	0	0
202	1.387980292	595.1538793	133086.83	0	0
202	1.387980292	596.1561793	54208.668	0	0
202	1.387980292	597.1515294	18201.084	0	0
202	1.387980292	598.1538294	3458.4832	0	0
202	1.387980292	607.2085973	30991.934	0	0
202	1.387980292	608.2108973	14085.871	0	0
202	1.387980292	609.2061254	10446.724	0	0
202	1.387980292	610.1834203	74504.03	0	0
202	1.387980292	610.2084254	5937.85	0	0
202	1.387980292	611.1857203	32487.648	0	0
202	1.387980292	612.1801854	24408.287	0	16
202	1.387980292	613.1824854	4418.498	0	16
202	1.387980292	614.1847854	2984.404	0	16
202	1.387980292	624.2363378	4606.7725	0	0
202	1.387980292	625.2386378	3762.5547	0	0
202	1.387980292	638.2145177	8347.66	0	0
202	1.387980292	639.2168177	2858.837	0	0
202	1.387980292	639.6049291	4740.5557	0	0
202	1.387980292	640.6072291	2713.0576	0	0
202	1.387980292	651.1443273	34490.723	0	0
202	1.387980292	652.1466273	19149.97	0	0
202	1.387980292	653.1424047	17255.506	0	0
202	1.387980292	654.1447047	6366.386	0	0
202	1.387980292	667.1758825	272805.28	0	0
202	1.387980292	668.1781825	145925.8	0	0
202	1.387980292	669.1722204	90192.46	0	0
202	1.387980292	670.1745204	39600.027	0	0
202	1.387980292	681.2277318	21613.836	0	0
202	1.387980292	682.2300318	14249.068	0	0
202	1.387980292	683.2271215	9715.392	0	0
202	1.387980292	684.2022497	33733.805	0	0
202	1.387980292	684.2294215	3411.1438	0	0
202	1.387980292	685.2045497	21470.135	0	0
202	1.387980292	686.1990758	16891.65	0	0
202	1.387980292	687.2013758	7238.554	0	0
202	1.387980292	711.0406286	3563.548	0	0
202	1.387980292	712.0429286	3236.9958	0	0
202	1.387980292	741.1948644	122836.26	0	0
202	1.387980292	742.1971644	78472.82	0	0
202	1.387980292	743.1925146	59127.773	1	48
202	1.387980292	744.1919347	8000.053	0	16
202	1.387980292	744.1948146	22810.094	1	48
202	1.387980292	745.1942347	3829.3984	0	16
202	1.387980292	745.1971146	6064.508	1	48
202	1.387980292	746.1965347	6508.363	0	16
202	1.387980292	758.2214147	20281.572	0	0
202	1.387980292	759.2237147	5108.63	0	0
202	1.387980292	781.6058141	3162.8745	0	0
202	1.387980292	782.6081141	4000.0327	0	0
202	1.387980292	815.2137853	39576.43	0	16
202	1.387980292	816.2160853	23769.568	0	16
202	1.387980292	817.2127782	14186.139	0	0
202	1.387980292	817.2183853	4740.7207	0	16
202	1.387980292	818.2150782	4355.935	0	0
202	1.387980292	970.4089147	4680.316	0	0
202	1.387980292	971.4112147	3563.467	0	0
202	1.387980292	974.4181147	31.410372	0	0
202	1.387980292	1161.233517	2002.9175	0	0
202	1.387980292	1162.235817	1942.35	0	0
202	1.387980292	1341.334103	8699.002	0	0
202	1.387980292	1342.336403	1357.3425	0	0
202	1.387980292	1344.236202	1670.734	0	0
202	1.387980292	1345.238502	1161.857	0	0
202	1.387980292	1675.074886	1623.8033	0	0
202	1.387980292	1676.077186	1790.1545	0	0
202	1.387980292	2461.065727	952.1692	0	16
202	1.387980292	2462.068027	949.21576	0	16
202	1.387980292	2463.070327	1017.5088	0	784
203	1.394846806	391.285084	340190.97	0	0
203	1.394846806	392.287384	96230.46	0	0
203	1.394846806	393.289684	8833.972	0	0
203	1.394846806	399.3470403	6282.904	0	0
203	1.394846806	400.3493403	1585.3973	0	0
203	1.394846806	409.1112005	25253.453	0	0
203	1.394846806	410.1135005	5052.859	0	0
203	1.394846806	411.172495	20047.004	0	0
203	1.394846806	412.174795	5895.1665	0	0
203	1.394846806	415.0353643	23954.953	0	0
203	1.394846806	416.0376643	4908.865	0	0
203	1.394846806	419.3157903	12107.682	0	0
203	1.394846806	420.3180903	6222.2856	0	0
203	1.394846806	424.0817815	12654.748	0	0
203	1.394846806	425.0840815	2594.26	0	0
203	1.394846806	443.1393682	23654.697	0	0
203	1.394846806	444.1416682	4992.971	0	0
203	1.394846806	459.1726171	9810.261	0	0
203	1.394846806	460.1749171	2338.552	0	0
203	1.394846806	467.8376104	5162.4556	0	0
203	1.394846806	468.8399104	2282.1177	0	0
203	1.394846806	501.6968175	6226.3555	0	0
203	1.394846806	502.6991175	2460.1335	0	0
203	1.394846806	503.1062719	164183.61	0	0
203	1.394846806	504.1085719	59547.53	0	0
203	1.394846806	505.0859624	25068.174	0	0
203	1.394846806	505.1034643	32182.516	0	0
203	1.394846806	506.0882624	7743.1772	0	0
203	1.394846806	506.1057643	8789.595	0	0
203	1.394846806	516.2384023	13903.145	0	784
203	1.394846806	517.2407023	4181.513	0	16
203	1.394846806	518.2430023	2202.6768	0	16
203	1.394846806	519.1380407	788748.9	0	0
203	1.394846806	520.1403407	338563.78	0	0
203	1.394846806	521.1165258	8999.951	0	0
203	1.394846806	521.1341344	207843.14	0	0
203	1.394846806	522.1188258	3024.0564	0	0
203	1.394846806	522.1364344	61618.617	0	0
203	1.394846806	522.7124425	3877.84	0	0
203	1.394846806	523.1319066	12210.988	0	0
203	1.394846806	523.7147425	3507.9138	0	0
203	1.394846806	524.1342066	4064.018	0	0
203	1.394846806	533.189768	12226.197	0	0
203	1.394846806	534.192068	5088.609	0	0
203	1.394846806	536.1639806	114829.33	0	0
203	1.394846806	537.1662806	47918.97	0	0
203	1.394846806	538.1612035	34483.633	0	0
203	1.394846806	539.1635035	8154.4	0	0
203	1.394846806	562.0465795	10857.517	0	0
203	1.394846806	563.0488795	4209.0146	0	0
203	1.394846806	564.196848	15693.732	0	0
203	1.394846806	565.199148	4503.9995	0	0
203	1.394846806	577.1255285	96686.914	0	0
203	1.394846806	578.1278285	36451.086	0	0
203	1.394846806	579.1050512	15071.049	0	0
203	1.394846806	579.1221105	27175.053	0	0
203	1.394846806	580.1073512	3793.1975	0	0
203	1.394846806	580.1244105	8416.149	0	0
203	1.394846806	587.1338598	2306.301	0	0
203	1.394846806	588.1361598	2303.2468	0	0
203	1.394846806	593.1569311	398311.3	0	0
203	1.394846806	594.1592311	210622.31	0	0
203	1.394846806	595.1535131	137303.77	0	0
203	1.394846806	596.1558131	46672.83	0	0
203	1.394846806	597.149912	14515.391	0	0
203	1.394846806	598.152212	4857.9785	0	0
203	1.394846806	600.1650131	36.665062	0	0
203	1.394846806	607.2094518	30046.094	0	0
203	1.394846806	608.2117518	14039.215	0	0
203	1.394846806	609.2063695	8667.197	0	0
203	1.394846806	610.1834813	74927.67	0	0
203	1.394846806	610.2086695	4773.2314	0	0
203	1.394846806	611.1857813	33385.3	0	0
203	1.394846806	612.1800634	19353.559	0	0
203	1.394846806	613.1823634	12105.53	0	0
203	1.394846806	638.2144262	5309.9707	0	0
203	1.394846806	639.2167262	2553.7021	0	0
203	1.394846806	651.1445104	42824.766	0	0
203	1.394846806	652.1468104	23157.172	0	0
203	1.394846806	653.1429235	12380.778	0	0
203	1.394846806	654.1452235	7541.321	0	0
203	1.394846806	667.1757299	269126.62	0	0
203	1.394846806	668.1780299	162678.67	0	0
203	1.394846806	669.1730443	101343.414	0	0
203	1.394846806	670.1753443	45668.98	0	0
203	1.394846806	671.1703283	12386.091	0	0
203	1.394846806	672.1726283	3828.0925	0	0
203	1.394846806	681.227976	17609.238	0	0
203	1.394846806	682.2275487	7312.39	0	0
203	1.394846806	682.230276	6200.018	0	0
203	1.394846806	683.2260839	5238.4346	0	0
203	1.394846806	683.2298487	2582.559	0	0
203	1.394846806	684.2024938	39801.48	0	0
203	1.394846806	684.2283839	4028.029	0	0
203	1.394846806	685.2047938	25803.334	0	0
203	1.394846806	687.2019445	5115.2793	0	0
203	1.394846806	688.2042445	2668.287	0	0
203	1.394846806	703.6154577	3662.85	0	0
203	1.394846806	704.6177577	1334.2278	0	0
203	1.394846806	720.1028539	3662.338	0	0
203	1.394846806	721.1051539	2966.9448	0	0
203	1.394846806	725.1630956	3603.7913	0	0
203	1.394846806	726.1653956	3381.6614	0	0
203	1.394846806	741.1947729	97014.92	0	0
203	1.394846806	742.1970729	79751.86	0	0
203	1.394846806	743.192362	51366.242	0	0
203	1.394846806	744.194662	20699.592	0	0
203	1.394846806	745.1895238	13819.544	0	0
203	1.394846806	746.1918238	4013.7065	0	0
203	1.394846806	755.2471715	7479.9473	0	0
203	1.394846806	756.2494715	7261.354	0	0
203	1.394846806	758.2222387	12588.789	0	0
203	1.394846806	759.2245387	7881.477	0	0
203	1.394846806	786.2539464	3986.1704	0	0
203	1.394846806	787.2562464	2371.5256	0	0
203	1.394846806	815.2138769	35736.504	0	0
203	1.394846806	816.2161769	33031.855	0	0
203	1.394846806	817.2120458	26563.248	0	0
203	1.394846806	818.2143458	8387.299	0	0
203	1.394846806	824.5216637	3963.5312	0	0
203	1.394846806	825.5239637	1266.8011	0	0
203	1.394846806	832.2412816	5113.8403	0	0
203	1.394846806	833.2435816	4055.2085	0	0
203	1.394846806	889.2317602	12806.186	0	16
203	1.394846806	890.2340602	9580.05	0	16
203	1.394846806	891.2317907	5558.785	0	0
203	1.394846806	891.2363602	1760.6494	0	16
203	1.394846806	892.2340907	5473.46	0	0
203	1.394846806	1016.42178	1071.5577	0	0
203	1.394846806	1017.42408	1509.2897	0	0
203	1.394846806	1143.158579	4936.7407	0	0
203	1.394846806	1144.160879	4204.064	0	0
203	1.394846806	1338.187069	1356.3066	0	0
203	1.394846806	1339.189369	1272.4885	0	0
203	1.394846806	1408.22961	623.62024	0	0
203	1.394846806	1409.23191	1696.7579	0	0
204	1.401719735	391.2849111	378827.66	0	0
204	1.401719735	392.2872111	92014.12	0	0
204	1.401719735	393.2895111	10217.866	0	0
204	1.401719735	399.3471166	8592.413	0	0
204	1.401719735	400.3494166	1754.7477	0	0
204	1.401719735	409.1110784	32434.002	0	0
204	1.401719735	410.1133784	6840.148	0	0
204	1.401719735	411.1724035	20195.338	0	0
204	1.401719735	412.1747035	7361.282	0	0
204	1.401719735	413.2669164	6067.49	0	0
204	1.401719735	414.2692164	3206.7974	0	0
204	1.401719735	419.3162328	18890.195	0	0
204	1.401719735	420.3185328	2858.3374	0	0
204	1.401719735	443.1396886	22581.842	0	0
204	1.401719735	444.1419886	8721.283	0	0
204	1.401719735	467.8368627	7193.1895	0	0
204	1.401719735	468.8391627	2607.0493	0	0
204	1.401719735	488.2434331	21295.326	0	0
204	1.401719735	489.0539953	10661.926	0	0
204	1.401719735	489.2457331	4222.5347	0	0
204	1.401719735	490.0562953	3493.2654	0	0
204	1.401719735	503.1061956	146088	0	0
204	1.401719735	504.1084956	49412.492	0	0
204	1.401719735	506.105982	9088.968	0	0
204	1.401719735	507.108282	2419.0642	0	0
204	1.401719735	508.2122594	13830.362	0	0
204	1.401719735	509.2145594	3055.0652	0	0
204	1.401719735	519.1379796	844168.25	0	0
204	1.401719735	520.1402796	359256.75	0	0
204	1.401719735	521.1345006	207302.23	0	0
204	1.401719735	522.1368006	61613.81	0	0
204	1.401719735	523.1310827	22817.98	0	0
204	1.401719735	524.1333827	4175.323	0	0
204	1.401719735	533.1893712	10842.37	0	0
204	1.401719735	534.1916712	4448.614	0	0
204	1.401719735	536.1642858	131815.34	0	0
204	1.401719735	537.1665858	38602.324	0	0
204	1.401719735	538.1610708	34442.703	0	784
204	1.401719735	539.1633708	9515.881	0	16
204	1.401719735	540.1656708	3138.3928	0	16
204	1.401719735	564.195841	16625.893	0	0
204	1.401719735	565.198141	7793.422	0	0
204	1.401719735	577.1253148	85839.94	0	0
204	1.401719735	578.1276148	44216.254	0	0
204	1.401719735	579.1050207	11924.793	0	0
204	1.401719735	579.1222936	23700.562	0	0
204	1.401719735	580.1073207	6771.0625	0	0
204	1.401719735	580.1245936	8131.2056	0	0
204	1.401719735	593.1569616	424730.1	0	0
204	1.401719735	594.1592616	218948.55	0	0
204	1.401719735	595.1531469	137691.28	0	0
204	1.401719735	596.1554469	43843.035	0	0
204	1.401719735	607.2086583	33305.773	0	0
204	1.401719735	608.2109583	19888.768	0	0
204	1.401719735	610.1832067	78905.16	0	0
204	1.401719735	611.1855067	39853.957	0	0
204	1.401719735	612.1808568	22244.148	0	0
204	1.401719735	613.1831568	7423.4917	0	0
204	1.401719735	624.2382299	4920.7075	0	0
204	1.401719735	625.2405299	3509.6	0	0
204	1.401719735	651.1449071	37068.32	0	0
204	1.401719735	652.1472071	15453.07	0	0
204	1.401719735	653.1246129	5080.2563	0	0
204	1.401719735	653.1428319	15240.565	0	0
204	1.401719735	654.1269129	4134.7236	0	0
204	1.401719735	654.1451319	9087.937	0	0
204	1.401719735	667.1758214	269617.7	0	0
204	1.401719735	668.1781214	172790.6	0	0
204	1.401719735	669.1728612	96167.64	0	0
204	1.401719735	670.1751612	46207.79	0	0
204	1.401719735	671.1708166	17091.92	0	0
204	1.401719735	672.1731166	5595.22	0	0
204	1.401719735	681.228098	19912.01	0	0
204	1.401719735	682.230398	11029.656	0	0
204	1.401719735	684.2020055	35335.953	0	0
204	1.401719735	685.2009984	9062.97	0	16
204	1.401719735	685.2043055	12498.542	0	0
204	1.401719735	686.2004491	7477.4673	0	0
204	1.401719735	686.2032984	3215.4722	0	16
204	1.401719735	687.2027491	3085.9995	0	0
204	1.401719735	687.2055984	806.05347	0	16
204	1.401719735	741.1949254	126000.6	0	0
204	1.401719735	742.1972254	78374.445	0	0
204	1.401719735	743.1907339	55300.98	1	48
204	1.401719735	744.1930339	24973.236	1	48
204	1.401719735	745.1953339	7536.3564	1	48
204	1.401719735	755.2470495	5617.8325	0	0
204	1.401719735	756.2493495	9217.499	0	0
204	1.401719735	758.2213842	14845.492	0	0
204	1.401719735	759.2236842	9317.97	0	0
204	1.401719735	760.2177221	5793.981	0	0
204	1.401719735	761.2200221	4791.311	0	0
204	1.401719735	816.2135106	25619.441	0	0
204	1.401719735	817.2158106	17331.244	0	0
204	1.401719735	818.2112829	8565.486	0	0
204	1.401719735	819.2135829	4190.8706	0	0
204	1.401719735	889.233164	11019.917	0	0
204	1.401719735	890.235464	7099.4136	0	0
204	1.401719735	962.5318395	4241.1987	0	0
204	1.401719735	963.5341395	4163.0034	0	0
204	1.401719735	1316.021006	7599.639	0	0
204	1.401719735	1317.023306	5118.2837	0	0
204	1.401719735	1321.032506	55.126377	0	0
204	1.401719735	4827.466661	731.92584	0	16
204	1.401719735	4828.468961	898.6227	0	784
204	1.401719735	4829.471261	796.8838	0	16
205	1.408578044	391.2850637	358302.75	0	0
205	1.408578044	392.2873637	94109.51	0	0
205	1.408578044	393.2896637	9315.574	0	0
205	1.408578044	409.1113836	33374.137	0	0
205	1.408578044	410.1136836	1933.9928	0	0
205	1.408578044	411.1722356	21082.17	0	0
205	1.408578044	411.7555028	5728.8843	0	0
205	1.408578044	412.1745356	5444.3984	0	0
205	1.408578044	412.7578028	2060.096	0	0
205	1.408578044	413.2668249	4594.285	0	0
205	1.408578044	414.2691249	2349.9536	0	0
205	1.408578044	414.7624028	28.142693	0	0
205	1.408578044	415.0352727	28955.299	0	0
205	1.408578044	416.0375727	8820.254	0	0
205	1.408578044	419.3160192	17645.11	0	0
205	1.408578044	420.3183192	4917.539	0	0
205	1.408578044	443.1397497	25224.377	0	0
205	1.408578044	444.1420497	9277.057	0	0
205	1.408578044	488.2435705	17468.592	0	0
205	1.408578044	489.0541326	10878.483	0	0
205	1.408578044	489.2458705	3750.123	0	0
205	1.408578044	490.0564326	3000.2761	0	0
205	1.408578044	503.1064397	146951.14	0	0
205	1.408578044	504.1087397	60713	0	0
205	1.408578044	505.0860845	22251.123	0	0
205	1.408578044	505.103006	33814.65	0	16
205	1.408578044	506.0883845	8080.004	0	0
205	1.408578044	506.105306	7669.94	0	16
205	1.408578044	507.0828954	7468.922	0	0
205	1.408578044	507.107606	3137.3591	0	16
205	1.408578044	508.0851954	2464.7153	0	0
205	1.408578044	508.2121068	9586.585	0	0
205	1.408578044	509.2144068	2954.892	0	0
205	1.408578044	519.1380712	806173.94	0	0
205	1.408578044	520.1403712	354104.53	0	0
205	1.408578044	521.1344701	207155.62	0	0
205	1.408578044	522.1367701	60489.367	0	0
205	1.408578044	523.130869	22979.93	0	0
205	1.408578044	524.133169	3886.5935	0	0
205	1.408578044	536.1642858	127159.35	0	0
205	1.408578044	536.2074071	15971.913	0	0
205	1.408578044	537.1665858	44680.555	0	0
205	1.408578044	537.2097071	4572.9824	0	0
205	1.408578044	538.1607152	31606.37	0	0
205	1.408578044	539.1630152	12100.434	0	0
205	1.408578044	564.1957494	13332.58	0	0
205	1.408578044	565.1980494	5200.304	0	0
205	1.408578044	577.1251317	89659.98	0	0
205	1.408578044	578.1274317	37405.027	0	0
205	1.408578044	579.104746	11217.641	0	0
205	1.408578044	579.1228734	20610.191	0	0
205	1.408578044	580.107046	7114.36	0	0
205	1.408578044	580.1251734	6847.68	0	0
205	1.408578044	581.1023656	4017.783	0	0
205	1.408578044	582.1046656	2658.516	0	0
205	1.408578044	590.0411779	8798.304	0	0
205	1.408578044	591.0434779	3689.2888	0	0
205	1.408578044	593.1569005	423766.75	0	0
205	1.408578044	594.1592005	213462.94	0	0
205	1.408578044	595.1536657	141986.6	0	0
205	1.408578044	596.1559657	51016.066	0	0
205	1.408578044	597.1505529	18847.91	0	0
205	1.408578044	598.1528529	4163.286	0	0
205	1.408578044	607.2090856	35387.434	0	0
205	1.408578044	608.2113856	12587.204	0	0
205	1.408578044	610.1831151	79848.695	0	0
205	1.408578044	611.1854151	30424.846	0	0
205	1.408578044	612.1804296	25035.977	0	0
205	1.408578044	613.1827296	6622.2437	0	0
205	1.408578044	651.1442052	35197.742	0	0
205	1.408578044	652.1432592	16144.588	0	784
205	1.408578044	652.1465052	11817.08	0	0
205	1.408578044	653.1237584	5755.804	0	0
205	1.408578044	653.1424352	9678.207	0	0
205	1.408578044	653.1455592	5429.063	0	16
205	1.408578044	654.1260584	3627.0889	0	0
205	1.408578044	654.1447352	4823.5293	0	0
205	1.408578044	654.1478592	1930.1472	0	16
205	1.408578044	667.1757909	251584.66	0	0
205	1.408578044	668.1780909	161892.58	0	0
205	1.408578044	669.1730138	93749.93	0	0
205	1.408578044	670.1753138	48046.52	0	0
205	1.408578044	671.1719152	14827.288	0	0
205	1.408578044	672.1742152	4914.7764	0	0
205	1.408578044	681.228098	23439.146	0	0
205	1.408578044	682.230398	15480.596	0	0
205	1.408578044	683.2257482	8566.232	0	0
205	1.408578044	684.2024328	32987.38	0	0
205	1.408578044	684.2280482	2798.5889	0	0
205	1.408578044	685.2047328	16946.143	0	0
205	1.408578044	686.1999914	14134.609	0	0
205	1.408578044	687.2022914	3958.1526	0	0
205	1.408578044	741.1948644	114553.62	0	0
205	1.408578044	742.1971644	78005.625	0	0
205	1.408578044	743.1928808	56082.004	1	48
205	1.408578044	744.1951808	21123.969	1	48
205	1.408578044	745.1974808	9319.839	1	48
205	1.408578044	755.2467748	8938.02	0	0
205	1.408578044	756.2490748	4877.2305	0	0
205	1.408578044	759.2204992	11408.773	0	0
205	1.408578044	760.2227992	6557.6313	0	0
205	1.408578044	815.2139684	39962.504	0	16
205	1.408578044	816.2135106	10661.689	0	16
205	1.408578044	816.2162684	16981.297	0	16
205	1.408578044	817.2158106	10548.959	0	0
205	1.408578044	817.2185684	11117.74	0	16
205	1.408578044	818.210703	11320.273	0	0
205	1.408578044	819.213003	5794.445	0	0
205	1.408578044	843.0104162	4748.718	0	0
205	1.408578044	844.0127162	4147.4507	0	0
205	1.408578044	889.2327367	11744.382	0	16
205	1.408578044	890.2350367	7614.5806	0	16
205	1.408578044	891.2373367	11346.208	0	16
205	1.408578044	921.4512731	4910.5366	0	0
205	1.408578044	922.4535731	3533.6145	0	0
205	1.408578044	1092.705271	7302.788	0	0
205	1.408578044	1093.707571	6097.0396	0	0
205	1.408578044	1264.292551	6681.367	0	0
205	1.408578044	1265.294851	5546.2847	0	0
205	1.408578044	1872.577511	2004.547	0	0
205	1.408578044	1873.579811	2019.3135	0	0
206	1.415446341	391.2851349	388025.62	0	0
206	1.415446341	392.2874349	102927.766	0	0
206	1.415446341	393.2897349	14495.132	0	0
206	1.415446341	409.1109258	43914.63	0	0
206	1.415446341	410.1132258	2976.711	0	0
206	1.415446341	411.1722204	21965.705	0	0
206	1.415446341	412.1745204	9293.685	0	0
206	1.415446341	415.0356542	26487.918	0	0
206	1.415446341	416.0379542	5343.677	0	0
206	1.415446341	419.3158056	17589.713	0	0
206	1.415446341	420.3181056	4706.069	0	0
206	1.415446341	424.0820104	12488.472	0	0
206	1.415446341	425.0843104	3013.8918	0	0
206	1.415446341	443.1397649	33575.22	0	0
206	1.415446341	444.1420649	4970.966	0	0
206	1.415446341	447.0983678	17775.594	0	0
206	1.415446341	448.1006678	5758.2354	0	0
206	1.415446341	448.1173345	63441.38	0	0
206	1.415446341	449.1118871	24102.383	0	0
206	1.415446341	449.1196345	7585.755	0	0
206	1.415446341	450.1141871	1894.2301	0	0
206	1.415446341	489.0539495	8834.262	0	0
206	1.415446341	490.0562495	5825.1943	0	0
206	1.415446341	503.1064245	158983.02	0	0
206	1.415446341	504.1087245	55606.63	0	0
206	1.415446341	505.0863286	26849.74	0	0
206	1.415446341	505.1028234	33898.367	0	0
206	1.415446341	506.0886286	8924.491	0	0
206	1.415446341	506.1051234	9719.0205	0	0
206	1.415446341	507.0828344	6756.503	0	0
206	1.415446341	508.0851344	2509.1125	0	0
206	1.415446341	508.2123968	6341.9756	0	0
206	1.415446341	509.2146968	3604.698	0	0
206	1.415446341	516.2386266	19250.639	0	0
206	1.415446341	517.2409266	7240.548	0	0
206	1.415446341	519.1380407	864507.44	0	0
206	1.415446341	520.1403407	380574.4	0	0
206	1.415446341	521.134348	206939.31	0	0
206	1.415446341	522.136648	61352.75	0	0
206	1.415446341	523.1319372	24406.705	0	0
206	1.415446341	524.1342372	5536.25	0	0
206	1.415446341	536.1642553	129651.31	0	0
206	1.415446341	536.2064916	14718.973	0	0
206	1.415446341	537.1665553	43749.95	0	0
206	1.415446341	537.2087916	2882.2673	0	0
206	1.415446341	538.1604406	29154.354	0	0
206	1.415446341	539.1627406	6980.429	0	0
206	1.415446341	544.6601049	3151.8066	0	0
206	1.415446341	545.6624049	2424.4297	0	0
206	1.415446341	564.1954137	10261.808	0	0
206	1.415446341	565.1977137	3495.9233	0	0
206	1.415446341	577.1254674	90223.06	0	0
206	1.415446341	578.1277674	40372.69	0	0
206	1.415446341	579.1055089	13258.134	0	0
206	1.415446341	579.1220495	31033.021	0	0
206	1.415446341	580.1078089	7007.1763	0	0
206	1.415446341	580.1243495	13999.914	0	0
206	1.415446341	593.1570531	459964.3	0	0
206	1.415446341	594.1593531	263703.16	0	0
206	1.415446341	595.1534826	142368.75	0	0
206	1.415446341	596.1557826	55646.4	0	0
206	1.415446341	597.1520788	20933.111	0	0
206	1.415446341	598.1543788	3964.4504	0	0
206	1.415446341	607.208872	41607.965	0	0
206	1.415446341	608.211172	19244.89	0	0
206	1.415446341	609.2060949	10643.878	0	0
206	1.415446341	610.1831762	68507.89	0	0
206	1.415446341	610.2083949	3403.7422	0	0
206	1.415446341	611.1854762	35184.934	0	0
206	1.415446341	612.1804906	27416.584	0	0
206	1.415446341	613.1827906	9103.545	0	0
206	1.415446341	651.143839	34653.043	0	0
206	1.415446341	652.146139	18478.225	0	0
206	1.415446341	653.1415502	11538.917	0	0
206	1.415446341	654.1438502	4976.5146	0	0
206	1.415446341	667.175852	287547.34	0	0
206	1.415446341	668.178152	174627.02	0	0
206	1.415446341	669.1728917	100963.56	0	0
206	1.415446341	670.1720373	14104.535	0	0
206	1.415446341	670.1751917	34886.477	0	0
206	1.415446341	671.1704503	7188.3467	0	0
206	1.415446341	671.1743373	4881.283	0	0
206	1.415446341	672.1727503	3872.0327	0	0
206	1.415446341	681.2284337	20528.95	0	0
206	1.415446341	682.2307337	10690.616	0	0
206	1.415446341	684.2025854	43848.83	0	0
206	1.415446341	685.2048854	20682.357	0	0
206	1.415446341	686.2006933	15751.049	0	0
206	1.415446341	687.2029933	5797.6543	0	0
206	1.415446341	725.1631872	6762.982	0	0
206	1.415446341	726.1654872	3773.538	0	0
206	1.415446341	741.1948949	130072.25	0	0
206	1.415446341	742.1971949	79803.766	0	0
206	1.415446341	743.1920263	64492.1	0	0
206	1.415446341	744.1943263	29039.139	0	0
206	1.415446341	758.2215978	12747.79	1	48
206	1.415446341	759.2238978	7619.531	1	48
206	1.415446341	760.2261978	7385.702	1	48
206	1.415446341	791.5162145	3410.0198	0	0
206	1.415446341	792.5185145	3304.7092	0	0
206	1.415446341	815.2139074	36542.035	0	0
206	1.415446341	816.2162074	22479.365	0	0
206	1.415446341	817.2098582	23836.225	0	16
206	1.415446341	818.2121582	11975.16	0	16
206	1.415446341	819.2144582	3435.2625	0	16
206	1.415446341	889.233164	9712.762	0	0
206	1.415446341	890.2311803	6517.1978	0	16
206	1.415446341	890.235464	4523.3804	0	0
206	1.415446341	891.2334803	6940.623	0	16
206	1.415446341	892.2357803	3760.7966	0	16
206	1.415446341	997.3829308	1087.6755	0	0
206	1.415446341	998.3852308	1036.7711	0	0
206	1.415446341	1658.087582	1951.3314	0	0
206	1.415446341	1659.089882	1858.8698	0	0
207	1.422383705	391.2851247	377763	0	0
207	1.422383705	392.2874247	93485.29	0	0
207	1.422383705	393.2897247	12757.317	0	0
207	1.422383705	399.3470708	6446.852	0	0
207	1.422383705	400.3493708	2805.0764	0	0
207	1.422383705	409.1109716	45282.348	0	0
207	1.422383705	410.1132716	8347.767	0	0
207	1.422383705	411.1723577	26204.207	0	0
207	1.422383705	412.1746577	6719.7295	0	0
207	1.422383705	419.3160344	13937.894	0	0
207	1.422383705	420.3183344	4717.175	0	0
207	1.422383705	424.0819188	12662.71	0	0
207	1.422383705	425.0842188	3580.1929	0	0
207	1.422383705	439.8424016	6647.756	0	0
207	1.422383705	440.8447016	2467.2966	0	0
207	1.422383705	462.1449834	104773.664	0	0
207	1.422383705	463.1472834	24724.666	0	0
207	1.422383705	464.1415807	19674.37	0	0
207	1.422383705	465.1438807	4261.7153	0	0
207	1.422383705	471.7947484	7386.5806	0	0
207	1.422383705	472.7970484	2627.474	0	0
207	1.422383705	483.6958562	2764.8806	0	0
207	1.422383705	484.6981562	2062.0728	0	0
207	1.422383705	488.2434636	20679.795	0	0
207	1.422383705	489.0542394	10800.808	0	0
207	1.422383705	489.2457636	2737.5571	0	0
207	1.422383705	490.0565394	4062.0742	0	0
207	1.422383705	490.1766759	5366.5557	0	0
207	1.422383705	491.1789759	2420.642	0	0
207	1.422383705	501.6965932	4513.671	0	784
207	1.422383705	502.6988932	2325.1548	0	16
207	1.422383705	503.1061803	142682.33	0	0
207	1.422383705	503.7011932	1878.2474	0	16
207	1.422383705	504.1084803	45741.688	0	0
207	1.422383705	504.7034932	27.35626	0	0
207	1.422383705	505.0860082	20659.285	0	0
207	1.422383705	505.1026861	36517.96	0	0
207	1.422383705	506.0883082	9002.847	0	0
207	1.422383705	506.1049861	14642.87	0	0
207	1.422383705	516.2389318	16917.943	0	0
207	1.422383705	516.6662084	2994.365	0	0
207	1.422383705	517.1583959	7268.919	0	0
207	1.422383705	517.2412318	4749.4697	0	0
207	1.422383705	517.6685084	2491.1768	0	0
207	1.422383705	518.1606959	2691.8926	0	0
207	1.422383705	519.1380712	790123.7	0	0
207	1.422383705	520.1403712	359984.25	0	0
207	1.422383705	521.134348	203017.14	0	0
207	1.422383705	522.136648	57544.457	0	0
207	1.422383705	523.1309301	21567.531	0	0
207	1.422383705	524.1332301	3528.5583	0	0
207	1.422383705	533.1901647	13700.342	0	0
207	1.422383705	534.1924647	4522.724	0	0
207	1.422383705	536.1642858	122163.25	0	0
207	1.422383705	536.2072851	8765.109	0	0
207	1.422383705	537.1665858	44910.844	0	0
207	1.422383705	537.2095851	3408.9167	0	0
207	1.422383705	538.1607152	28224.242	0	0
207	1.422383705	539.1630152	8650.825	0	0
207	1.422383705	562.0463964	6277.3945	0	0
207	1.422383705	563.0486964	3839.477	0	0
207	1.422383705	564.195841	9714.7	0	0
207	1.422383705	565.198141	3526.714	0	0
207	1.422383705	577.125559	76916.164	0	0
207	1.422383705	578.127859	30802.873	0	0
207	1.422383705	579.1051427	11891.552	0	0
207	1.422383705	579.1222936	18118.975	0	0
207	1.422383705	580.1074427	7048.2456	0	0
207	1.422383705	580.1245936	7234.384	0	0
207	1.422383705	590.05958	6800.417	0	0
207	1.422383705	591.06188	2247.8125	0	0
207	1.422383705	593.1569616	423945.97	0	0
207	1.422383705	594.1592616	219701.25	0	0
207	1.422383705	595.1535741	133583.69	0	0
207	1.422383705	596.1558741	48409.035	0	0
207	1.422383705	597.1501867	18704.203	0	0
207	1.422383705	598.1524867	4653.761	0	0
207	1.422383705	607.2085058	33967.465	0	0
207	1.422383705	608.2108058	13441.369	0	0
207	1.422383705	610.1833898	73304.76	0	0
207	1.422383705	611.1856898	29449.771	0	0
207	1.422383705	612.1808874	20102.84	0	0
207	1.422383705	612.2200058	10.094035	0	0
207	1.422383705	613.1831874	7544.464	0	0
207	1.422383705	624.235819	5795.171	0	0
207	1.422383705	625.238119	2299.4795	0	0
207	1.422383705	640.6694738	4121.243	0	0
207	1.422383705	641.6717738	2934.1912	0	0
207	1.422383705	651.1445409	38217.934	0	0
207	1.422383705	652.1468409	21349.254	0	0
207	1.422383705	653.14213	11093.898	0	0
207	1.422383705	654.14443	6812.532	0	0
207	1.422383705	667.1759435	273834.34	0	0
207	1.422383705	668.1782435	150067.14	0	0
207	1.422383705	669.1731664	101966.65	0	0
207	1.422383705	670.1754664	38697.188	0	0
207	1.422383705	671.1713354	12016.446	0	0
207	1.422383705	672.1736354	5084.1685	0	0
207	1.422383705	681.2268773	19123.943	0	16
207	1.422383705	682.2291773	10404.134	0	16
207	1.422383705	683.2252904	5420.6367	0	0
207	1.422383705	683.2314773	1678.1283	0	16
207	1.422383705	684.2026464	38574.312	0	0
207	1.422383705	684.2275904	2129.9937	0	0
207	1.422383705	685.2049464	19022.928	0	0
207	1.422383705	686.1997777	15315.752	0	0
207	1.422383705	687.2020777	2803.1326	0	0
207	1.422383705	741.1948644	113122.25	0	0
207	1.422383705	742.1971644	71245.26	0	0
207	1.422383705	743.1919652	52615.348	0	0
207	1.422383705	744.1942652	24838.766	0	0
207	1.422383705	755.247965	9929.019	0	0
207	1.422383705	756.250265	5944.2925	0	0
207	1.422383705	758.2211706	13035.549	0	0
207	1.422383705	759.2234706	7627.5547	0	0
207	1.422383705	815.2138158	41131.996	0	0
207	1.422383705	816.2161158	30837.322	0	0
207	1.422383705	817.2127172	21429.209	0	0
207	1.422383705	818.2150172	10377.2705	0	0
207	1.422383705	824.5220299	3190.8936	0	0
207	1.422383705	825.5243299	2474.106	0	0
207	1.422383705	827.5289299	85.060585	0	0
207	1.422383705	836.5380651	3607.5732	0	0
207	1.422383705	837.5403651	3523.8887	0	0
207	1.422383705	889.2320043	9532.394	0	0
207	1.422383705	890.2343043	6488.1025	0	0
207	1.422383705	891.2319127	7931.2554	0	0
207	1.422383705	892.2342127	4172.4204	0	0
207	1.422383705	892.2389043	293.4633	0	0
207	1.422383705	984.40942	1475.6975	0	0
207	1.422383705	985.41172	1172.9742	0	0
207	1.422383705	1132.371578	1360.1006	0	0
207	1.422383705	1133.373878	1234.4144	0	0
207	1.422383705	1156.284664	1842.5309	0	0
207	1.422383705	1157.286964	1170.4989	0	0
207	1.422383705	1563.351179	623.215	0	0
207	1.422383705	1564.353479	1047.3319	0	0
207	1.422383705	1651.156979	1823.1978	0	0
207	1.422383705	1652.159279	1488.9333	0	0
207	1.422383705	1725.043928	823.66016	0	0
207	1.422383705	1726.046228	653.8299	0	0
207	1.422383705	1737.02795	2247.963	0	0
207	1.422383705	1738.03025	2205.2588	0	0
207	1.422383705	1789.378021	1002.30286	0	0
207	1.422383705	1790.380321	508.16272	0	0
208	1.429425254	391.2850942	389249.4	0	0
208	1.429425254	392.2873942	102844.57	0	0
208	1.429425254	393.2896942	10223.802	0	0
208	1.429425254	404.1496831	9793.6875	0	0
208	1.429425254	405.1519831	2883.567	0	0
208	1.429425254	409.1110021	40032.83	0	0
208	1.429425254	410.1133021	8741.01	0	0
208	1.429425254	411.1723882	22381.574	0	0
208	1.429425254	412.1746882	5633.656	0	0
208	1.429425254	415.0353948	22055.629	0	0
208	1.429425254	416.0376948	8812.13	0	0
208	1.429425254	419.3162328	18986.584	0	0
208	1.429425254	420.3185328	5622.91	0	0
208	1.429425254	424.0819799	17840.482	0	0
208	1.429425254	425.0842799	2593.329	0	0
208	1.429425254	431.0840551	73923.29	0	0
208	1.429425254	432.0863551	14556.533	0	0
208	1.429425254	439.8427678	3755.478	0	0
208	1.429425254	440.8450678	2968.475	0	0
208	1.429425254	443.139536	27267.059	0	0
208	1.429425254	444.141836	9221.276	0	0
208	1.429425254	467.8372747	5471.0557	0	0
208	1.429425254	468.8395747	3257.1677	0	0
208	1.429425254	488.2435399	16275.152	0	0
208	1.429425254	489.2458399	8187.1763	0	0
208	1.429425254	503.1062261	159363.75	0	0
208	1.429425254	504.1085261	57163.555	0	0
208	1.429425254	505.0859929	31692.094	0	0
208	1.429425254	505.1029149	42686.246	0	0
208	1.429425254	506.0882929	12110.602	0	0
208	1.429425254	506.1052149	9829.97	0	0
208	1.429425254	519.1380407	804885.7	0	0
208	1.429425254	520.1403407	366837.4	0	0
208	1.429425254	521.1350494	209970.75	0	16
208	1.429425254	522.1373494	63427.55	0	16
208	1.429425254	523.1318151	14353.39	0	0
208	1.429425254	523.1396494	6908.947	0	16
208	1.429425254	524.1341151	6961.952	0	0
208	1.429425254	533.1897069	9045.345	0	0
208	1.429425254	534.1920069	4106.331	0	0
208	1.429425254	536.1642858	111270.38	0	0
208	1.429425254	537.1665858	51379.06	0	0
208	1.429425254	538.1616002	27390.486	0	0
208	1.429425254	539.1639002	10968.55	0	0
208	1.429425254	562.046549	7715.085	0	0
208	1.429425254	563.048849	5107.8896	0	0
208	1.429425254	564.1952306	12790.294	0	0
208	1.429425254	565.1975306	3995.7524	0	0
208	1.429425254	577.1253454	89954.516	0	0
208	1.429425254	578.1276454	32898.14	0	0
208	1.429425254	579.1040136	10931.768	0	0
208	1.429425254	579.1220693	25257.252	0	16
208	1.429425254	580.1063136	5064.8613	0	0
208	1.429425254	580.1243693	9978.108	0	16
208	1.429425254	581.1266693	2564.8225	0	16
208	1.429425254	590.0425512	8729.858	0	0
208	1.429425254	590.0594274	6338.3804	0	0
208	1.429425254	591.0448512	3885.0017	0	0
208	1.429425254	591.0617274	4988.8096	0	0
208	1.429425254	593.1569005	439638.44	0	0
208	1.429425254	594.1592005	226295.78	0	0
208	1.429425254	595.1535131	136162.27	0	0
208	1.429425254	596.1558131	49870.934	0	0
208	1.429425254	597.1506139	19450.92	0	0
208	1.429425254	598.1529139	2952.9512	0	0
208	1.429425254	607.2086278	33595.066	0	0
208	1.429425254	608.2109278	16103.664	0	0
208	1.429425254	610.1831151	74379.37	0	0
208	1.429425254	611.1854151	41895.863	0	0
208	1.429425254	612.180012	25302.426	0	784
208	1.429425254	613.182312	7829.4634	0	16
208	1.429425254	614.184612	3216.226	0	16
208	1.429425254	649.613413	3593.9985	0	0
208	1.429425254	650.615713	3051.0044	0	0
208	1.429425254	651.143839	31869.664	0	0
208	1.429425254	652.146139	17405.5	0	0
208	1.429425254	653.1426488	8827.906	0	0
208	1.429425254	654.1449488	3365.5212	0	0
208	1.429425254	667.175974	270160.4	0	0
208	1.429425254	668.178274	167641.52	0	0
208	1.429425254	669.1726171	106793.99	0	784
208	1.429425254	670.1749171	42045.12	0	16
208	1.429425254	671.1772171	18451.26	0	16
208	1.429425254	681.2276708	21770.18	0	0
208	1.429425254	682.2299708	8759.893	0	0
208	1.429425254	683.2250158	9076.149	0	0
208	1.429425254	684.2026159	40782.492	0	0
208	1.429425254	684.2273158	4036.9421	0	0
208	1.429425254	685.2049159	23736.69	0	0
208	1.429425254	686.1996862	14867.353	0	0
208	1.429425254	687.2019862	6801.5034	0	0
208	1.429425254	714.2305395	3626.5186	0	0
208	1.429425254	715.2328395	2939.9534	0	0
208	1.429425254	725.162882	6582.1074	0	0
208	1.429425254	726.165182	3928.2856	0	0
208	1.429425254	726.241068	3714.0579	0	0
208	1.429425254	727.243368	2809.6294	0	0
208	1.429425254	741.1950475	116624.29	0	0
208	1.429425254	742.1973475	81650.484	0	0
208	1.429425254	743.190978	53045.06	1	48
208	1.429425254	744.1922094	11120.176	0	16
208	1.429425254	744.193278	20626.303	1	48
208	1.429425254	745.1945094	4114.246	0	16
208	1.429425254	745.195578	5483.9014	1	48
208	1.429425254	755.2470189	13023.912	0	0
208	1.429425254	756.2493189	4669.831	0	0
208	1.429425254	758.2213842	12119.867	1	48
208	1.429425254	759.2202855	6904.492	0	0
208	1.429425254	759.2236842	4774.588	1	48
208	1.429425254	760.2225855	3591.7424	0	0
208	1.429425254	760.2259842	1696.6615	1	48
208	1.429425254	770.6160375	3200.5364	0	0
208	1.429425254	771.6183375	3754.5986	0	0
208	1.429425254	782.5355016	4443.152	0	0
208	1.429425254	783.5378016	3768.3955	0	0
208	1.429425254	815.2143651	35007.336	0	0
208	1.429425254	816.2166651	29386.664	0	0
208	1.429425254	817.2106517	26151.812	0	16
208	1.429425254	818.2129517	13255.926	0	16
208	1.429425254	818.5414525	4759.904	0	0
208	1.429425254	819.2152517	6731.923	0	16
208	1.429425254	819.5437525	3661.9692	0	0
208	1.429425254	889.2316991	12761.957	0	0
208	1.429425254	890.2339991	8521.219	0	0
208	1.429425254	892.2385991	3402.21	0	0
208	1.429425254	1006.104227	6094.4385	0	0
208	1.429425254	1007.106527	4150.5264	0	0
208	1.429425254	1155.248226	2274.7502	0	0
208	1.429425254	1156.250526	1243.5382	0	0
209	1.43629178	391.2851451	360887.38	0	0
209	1.43629178	392.2874451	86337.336	0	0
209	1.43629178	393.2897451	11647.13	0	0
209	1.43629178	409.1109411	34201.605	0	0
209	1.43629178	410.1132411	8127.995	0	0
209	1.43629178	411.1724035	22315.303	0	0
209	1.43629178	412.1747035	5646.187	0	0
209	1.43629178	415.0353185	24045.309	0	0
209	1.43629178	416.0376185	7408.2534	0	0
209	1.43629178	424.0818731	11466.283	0	0
209	1.43629178	425.0841731	2446.6506	0	0
209	1.43629178	431.0840093	74965.32	0	0
209	1.43629178	432.0863093	12814.429	0	0
209	1.43629178	432.144251	18112.459	0	0
209	1.43629178	433.146551	2282.952	0	0
209	1.43629178	439.8428136	7458.9043	0	0
209	1.43629178	440.8451136	2587.21	0	0
209	1.43629178	443.1393682	25544.584	0	0
209	1.43629178	444.1416682	7754.1924	0	0
209	1.43629178	447.0980169	13927.654	0	0
209	1.43629178	448.1003169	3603.5415	0	0
209	1.43629178	448.1176397	65994.46	0	0
209	1.43629178	449.1116735	19332.807	0	0
209	1.43629178	449.1199397	4458.676	0	0
209	1.43629178	450.1139735	2837.2102	0	0
209	1.43629178	467.8377324	3915.431	0	0
209	1.43629178	468.8400324	1663.4857	0	0
209	1.43629178	473.2423493	8320.242	0	784
209	1.43629178	474.2446493	2955.1414	0	16
209	1.43629178	475.2469493	2048.7446	0	16
209	1.43629178	488.2440435	22203.994	0	0
209	1.43629178	489.0539037	10928.65	0	0
209	1.43629178	489.2463435	3843.603	0	0
209	1.43629178	490.0562037	1920.308	0	0
209	1.43629178	503.1062566	151278.58	0	0
209	1.43629178	504.1085566	54351.598	0	0
209	1.43629178	505.0855962	20976.488	0	0
209	1.43629178	505.1032354	32818.125	0	0
209	1.43629178	506.0878962	8828.2	0	0
209	1.43629178	506.1055354	8299.7705	0	0
209	1.43629178	507.0817052	9558.3	0	0
209	1.43629178	508.0840052	2140.9739	0	0
209	1.43629178	508.212763	9263.558	0	0
209	1.43629178	509.215063	2119.0352	0	0
209	1.43629178	519.1381017	794802.25	0	0
209	1.43629178	520.1404017	372251.1	0	0
209	1.43629178	521.1345617	193352.7	0	0
209	1.43629178	522.1368617	62335.996	0	0
209	1.43629178	524.1414617	1431.7056	0	0
209	1.43629178	533.1897069	12865.598	0	0
209	1.43629178	534.1920069	2929.1543	0	0
209	1.43629178	536.1641637	123352.93	0	0
209	1.43629178	536.2069494	11525.553	0	0
209	1.43629178	537.1664637	44221.57	0	0
209	1.43629178	537.2092494	4618.453	0	0
209	1.43629178	538.1608983	20941.62	0	0
209	1.43629178	539.1631983	7290.997	0	0
209	1.43629178	562.046549	8726.754	0	0
209	1.43629178	563.048849	3652.8765	0	0
209	1.43629178	564.1960851	10464.095	0	0
209	1.43629178	565.1983851	3962.1868	0	0
209	1.43629178	577.1254979	90220.17	0	0
209	1.43629178	578.1277979	41472.824	0	0
209	1.43629178	579.1223241	19592.768	0	0
209	1.43629178	580.1246241	11652.218	0	0
209	1.43629178	593.1569005	406330.72	0	0
209	1.43629178	594.1592005	196309.6	0	0
209	1.43629178	595.1535436	134153.11	0	0
209	1.43629178	596.1558436	43261.85	0	0
209	1.43629178	598.1525976	2754.9192	0	0
209	1.43629178	599.1548976	2052.2493	0	0
209	1.43629178	607.2082311	28122.947	0	0
209	1.43629178	608.2105311	11774.968	0	0
209	1.43629178	609.2060644	7769.506	0	0
209	1.43629178	610.1832677	65450.3	0	0
209	1.43629178	610.2083644	3896.8135	0	0
209	1.43629178	611.1855677	36291	0	0
209	1.43629178	612.1807348	20805.502	0	16
209	1.43629178	613.1830348	8697.229	0	16
209	1.43629178	614.1853348	3485.0452	0	16
209	1.43629178	638.2161962	5740.0376	0	0
209	1.43629178	639.2184962	2979.165	0	0
209	1.43629178	651.1444188	35187.28	0	0
209	1.43629178	652.1467188	19036.764	0	0
209	1.43629178	653.1418859	13413.437	0	0
209	1.43629178	654.1441859	3887.143	0	0
209	1.43629178	667.175913	263731.94	0	0
209	1.43629178	668.178213	146004.94	0	0
209	1.43629178	669.1729528	102405.49	0	0
209	1.43629178	670.1752528	41832.168	0	0
209	1.43629178	681.2285253	21436.953	0	0
209	1.43629178	682.2308253	9673.49	0	0
209	1.43629178	683.2268468	6238.006	0	0
209	1.43629178	684.2022191	31181.498	0	0
209	1.43629178	684.2291468	2795.6475	0	0
209	1.43629178	685.2045191	21012.346	0	0
209	1.43629178	686.1984044	13107.476	0	0
209	1.43629178	687.2007044	4538.39	0	0
209	1.43629178	741.1948644	106718.07	0	0
209	1.43629178	742.1971644	80078.93	0	0
209	1.43629178	743.192362	49178.688	0	0
209	1.43629178	744.194662	23834.547	0	0
209	1.43629178	755.2457067	9763.367	0	0
209	1.43629178	756.2480067	3123.16	0	0
209	1.43629178	758.2207738	16195.932	1	816
209	1.43629178	759.2230738	7453.3926	1	48
209	1.43629178	760.2253738	4385.5127	1	48
209	1.43629178	815.21406	33505.863	0	0
209	1.43629178	816.21636	30185.92	0	0
209	1.43629178	817.2111608	18413.15	0	0
209	1.43629178	818.2095739	5145.6724	0	0
209	1.43629178	818.2134608	7844.321	0	0
209	1.43629178	819.2118739	3434.509	0	0
209	1.43629178	832.2424413	3772.566	0	0
209	1.43629178	833.2447413	2862.806	0	0
209	1.43629178	890.2333776	11687.454	0	0
209	1.43629178	891.2356776	4732.516	0	0
209	1.43629178	1290.692759	7102.654	0	0
209	1.43629178	1291.695059	5937.6475	0	0
209	1.43629178	1471.149838	1353.8853	0	0
209	1.43629178	1472.152138	1290.5701	0	0
209	1.43629178	4520.516262	245.98283	0	16
209	1.43629178	4521.518562	302.74292	0	16
209	1.43629178	4522.520862	610.7416	0	784
210	1.443331469	391.2850128	355743	0	0
210	1.443331469	392.2873128	94755.43	0	0
210	1.443331469	393.2896128	9894.118	0	0
210	1.443331469	394.2919128	1681.6035	0	0
210	1.443331469	396.0874273	11377.686	0	0
210	1.443331469	397.0897273	1893.0315	0	0
210	1.443331469	399.3473607	8166.6646	0	0
210	1.443331469	400.3496607	1890.1737	0	0
210	1.443331469	404.1493474	10177.745	0	0
210	1.443331469	405.1516474	1771.6237	0	0
210	1.443331469	409.1110631	24742.914	0	0
210	1.443331469	410.1133631	4130.9814	0	0
210	1.443331469	411.1725408	23798.172	0	0
210	1.443331469	412.1748408	4070.4111	0	0
210	1.443331469	419.3161107	16697.883	0	0
210	1.443331469	420.3184107	2842.4438	0	0
210	1.443331469	443.1395055	22694.219	0	0
210	1.443331469	444.1418055	7933.7705	0	0
210	1.443331469	462.1449529	89833.19	0	0
210	1.443331469	463.1472529	26141.764	0	0
210	1.443331469	464.1416723	17600.701	0	0
210	1.443331469	465.1439723	6931.153	0	0
210	1.443331469	473.2409459	3226.739	0	0
210	1.443331469	474.2432459	2098.0698	0	0
210	1.443331469	488.2435094	19602.81	0	0
210	1.443331469	489.054392	7210.0127	0	0
210	1.443331469	489.2458094	4056.6704	0	0
210	1.443331469	490.056692	3251.2324	0	0
210	1.443331469	494.7183019	4329.7104	0	0
210	1.443331469	495.7206019	1871.335	0	0
210	1.443331469	503.1061803	151466.75	0	0
210	1.443331469	504.1084803	53669.5	0	0
210	1.443331469	505.1031896	38095.734	0	0
210	1.443331469	506.1054896	7606.4272	0	0
210	1.443331469	519.1380712	783269.44	0	0
210	1.443331469	520.1403712	338868.2	0	0
210	1.443331469	521.1356801	204421.53	0	0
210	1.443331469	522.1379801	64461.74	0	0
210	1.443331469	523.1402801	4015.0767	0	0
210	1.443331469	533.1897985	12339.893	0	0
210	1.443331469	534.1920985	4336.7217	0	0
210	1.443331469	536.1641332	116503.47	0	0
210	1.443331469	537.1664332	40870.977	0	0
210	1.443331469	538.1613256	33025.113	0	0
210	1.443331469	539.1636256	8255.763	0	0
210	1.443331469	562.0467626	7638.962	0	0
210	1.443331469	563.0490626	2945.7715	0	0
210	1.443331469	564.1958104	11494.52	0	0
210	1.443331469	565.1981104	3278.2407	0	0
210	1.443331469	577.1252843	77831.18	0	0
210	1.443331469	578.1275843	37718.38	0	0
210	1.443331469	579.1049901	13371.011	0	0
210	1.443331469	579.1225683	22396.893	0	0
210	1.443331469	580.1072901	5816.685	0	0
210	1.443331469	580.1248683	7789.445	0	0
210	1.443331469	590.0417882	5891.4053	0	0
210	1.443331469	590.0608312	6301.5513	0	0
210	1.443331469	591.0440882	2607.5642	0	0
210	1.443331469	591.0631312	3338.2158	0	0
210	1.443331469	593.1570226	414103.38	0	0
210	1.443331469	594.1593226	218361.84	0	0
210	1.443331469	595.1535436	128787.24	0	0
210	1.443331469	596.1558436	49806.742	0	0
210	1.443331469	597.1514989	12885.754	0	0
210	1.443331469	598.1537989	2399.743	0	0
210	1.443331469	607.2089635	35250.207	0	0
210	1.443331469	608.2112635	17347.87	0	0
210	1.443331469	609.2058202	8121.505	0	0
210	1.443331469	610.1832372	76622.54	0	0
210	1.443331469	610.2081202	5457.1724	0	0
210	1.443331469	611.1855372	31725.6	0	0
210	1.443331469	612.1814062	19436.018	0	0
210	1.443331469	613.1837062	6552.0723	0	0
210	1.443331469	624.2349645	3957.9993	0	0
210	1.443331469	625.2372645	3008.704	0	0
210	1.443331469	651.1442968	35078.76	0	0
210	1.443331469	652.1465968	16279.617	0	0
210	1.443331469	653.142008	8249.577	0	0
210	1.443331469	654.144308	3775.517	0	0
210	1.443331469	667.1760351	232484.4	0	0
210	1.443331469	668.1783351	147812.97	0	0
210	1.443331469	669.1731969	97985.6	0	0
210	1.443331469	670.1754969	38813.555	0	0
210	1.443331469	671.1705114	13155.163	0	0
210	1.443331469	672.1728114	4280.0693	0	0
210	1.443331469	681.2287694	15031.377	0	0
210	1.443331469	682.2310694	12811.125	0	0
210	1.443331469	684.2029516	37190.637	0	0
210	1.443331469	685.2052516	21689.62	0	0
210	1.443331469	686.1989538	13000.392	0	0
210	1.443331469	687.2012538	7398.253	0	0
210	1.443331469	741.1949865	102462.87	0	0
210	1.443331469	742.1972865	65200.297	0	0
210	1.443331469	743.1923009	53221.066	0	0
210	1.443331469	744.1946009	24167.484	0	0
210	1.443331469	755.2466527	8678.095	0	0
210	1.443331469	756.2489527	6096.481	0	0
210	1.443331469	757.2439672	4508.236	0	0
210	1.443331469	758.2222997	11871.401	0	0
210	1.443331469	758.2462672	2183.5457	0	0
210	1.443331469	759.2245997	3199.7742	0	0
210	1.443331469	815.2147619	27455.516	0	0
210	1.443331469	816.2170619	23459.078	0	0
210	1.443331469	817.2121984	21615.797	0	0
210	1.443331469	818.2144984	10820.45	0	0
210	1.443331469	825.5228234	1945.908	0	0
210	1.443331469	826.5251234	772.58466	0	0
210	1.443331469	889.2336217	8385.209	0	0
210	1.443331469	890.2359217	6680.199	0	0
210	1.443331469	904.4290123	1427.6595	0	0
210	1.443331469	905.4313123	1402.8002	0	0
210	1.443331469	907.4355736	1034.611	0	0
210	1.443331469	908.4378736	924.3498	0	0
210	1.443331469	1023.430491	5652.7734	0	0
210	1.443331469	1024.432791	4551.244	0	0
210	1.443331469	1138.139414	5231.7144	0	0
210	1.443331469	1139.141714	4118.6772	0	0
210	1.443331469	1315.156368	1726.4696	0	0
210	1.443331469	1316.158668	1215.3223	0	0
210	1.443331469	1789.374054	1090.5322	0	0
210	1.443331469	1790.376354	565.0895	0	0
211	1.450374818	391.2850027	374626.3	0	0
211	1.450374818	392.2873027	94254.44	0	0
211	1.450374818	393.2896027	12591.872	0	0
211	1.450374818	396.0867711	12297.411	0	0
211	1.450374818	397.0890711	2126.8955	0	0
211	1.450374818	409.1108648	33272.316	0	0
211	1.450374818	410.1131648	8184.4727	0	0
211	1.450374818	411.1723882	19318.451	0	0
211	1.450374818	412.1746882	4812.001	0	0
211	1.450374818	415.0374547	24357.27	0	0
211	1.450374818	416.0397547	1417.9154	0	0
211	1.450374818	419.3161565	18849.29	0	0
211	1.450374818	420.3184565	5189.4595	0	0
211	1.450374818	439.842951	5816.6772	0	0
211	1.450374818	440.845251	2412.5454	0	0
211	1.450374818	462.1450597	92952.3	0	0
211	1.450374818	463.1473597	29351.064	0	0
211	1.450374818	464.1419164	21536.918	0	0
211	1.450374818	465.1442164	6060.4297	0	0
211	1.450374818	473.2410375	4498.8457	0	0
211	1.450374818	474.2433375	1981.2986	0	0
211	1.450374818	488.2433721	19011.256	0	0
211	1.450374818	489.2456721	7658.13	0	0
211	1.450374818	493.2099706	4608.0884	0	0
211	1.450374818	494.2122706	2142.9788	0	0
211	1.450374818	503.1063939	145788.94	0	0
211	1.450374818	504.1086939	51425.39	0	0
211	1.450374818	505.0859319	26383.44	0	0
211	1.450374818	505.1032506	39904.65	0	0
211	1.450374818	506.0882319	8852.726	0	0
211	1.450374818	506.1055506	9136.142	0	0
211	1.450374818	508.2116796	18645.145	0	0
211	1.450374818	509.2139796	2347.058	0	0
211	1.450374818	519.1381017	753092.9	0	0
211	1.450374818	520.1404017	370937.3	0	0
211	1.450374818	521.116892	7944.841	0	0
211	1.450374818	521.1344091	197962.69	0	0
211	1.450374818	522.119192	4646.478	0	0
211	1.450374818	522.1367091	66598.85	0	0
211	1.450374818	523.1320592	18511.19	0	0
211	1.450374818	524.1343592	4572.89	0	0
211	1.450374818	533.1902868	13311.58	0	0
211	1.450374818	534.1925868	3726.304	0	0
211	1.450374818	536.1643163	109847.79	0	0
211	1.450374818	537.1666163	50969.223	0	0
211	1.450374818	538.1612035	28487.488	0	0
211	1.450374818	539.1635035	10860.965	0	0
211	1.450374818	562.0459691	8658.513	0	0
211	1.450374818	563.0482691	2849.674	0	0
211	1.450374818	564.1960546	9752.633	0	0
211	1.450374818	565.1983546	2885.1758	0	0
211	1.450374818	577.1253148	92146.05	0	0
211	1.450374818	578.1276148	40306.58	0	0
211	1.450374818	579.1052038	14407.927	0	0
211	1.450374818	579.1224157	18264.977	0	0
211	1.450374818	580.1075038	6759.7295	0	0
211	1.450374818	580.1247157	6617.127	0	0
211	1.450374818	593.1569921	411303.5	0	0
211	1.450374818	594.1592921	234491.58	0	0
211	1.450374818	595.1533605	134167.06	0	0
211	1.450374818	596.1556605	50296.535	0	0
211	1.450374818	597.1519262	13041.087	0	0
211	1.450374818	598.1542262	6306.1416	0	0
211	1.450374818	600.1588262	158.46118	0	0
211	1.450374818	607.2087499	33621.81	0	0
211	1.450374818	608.2078954	9392.402	0	0
211	1.450374818	608.2110499	10484.91	0	0
211	1.450374818	609.2101954	7457.653	0	0
211	1.450374818	610.1835424	74865.375	0	0
211	1.450374818	611.1858424	37905.297	0	0
211	1.450374818	612.1803075	24561.018	0	0
211	1.450374818	613.1826075	8812.766	0	0
211	1.450374818	624.2341405	4001.457	0	0
211	1.450374818	625.2364405	2779.731	0	0
211	1.450374818	638.215891	9200.026	0	0
211	1.450374818	639.218191	4148.0107	0	0
211	1.450374818	651.144724	37357.95	0	0
211	1.450374818	652.147024	21787.498	0	0
211	1.450374818	653.1419164	14822.852	0	0
211	1.450374818	654.1442164	4213.25	0	0
211	1.450374818	660.5834142	2753.9314	0	0
211	1.450374818	661.5857142	2376.307	0	0
211	1.450374818	667.175852	265438.38	0	0
211	1.450374818	668.178152	158949.64	0	0
211	1.450374818	669.1728612	103818.34	0	0
211	1.450374818	670.1751612	44146.53	0	0
211	1.450374818	671.1701757	18026.215	0	0
211	1.450374818	672.1724757	3845.84	0	0
211	1.450374818	681.2279149	18513.45	0	0
211	1.450374818	682.2302149	10124.061	0	0
211	1.450374818	683.2257482	8841.792	0	0
211	1.450374818	684.2027074	39534.902	0	0
211	1.450374818	684.2280482	3947.4102	0	0
211	1.450374818	685.2050074	21784.697	0	0
211	1.450374818	686.200266	13599.226	0	0
211	1.450374818	687.202566	4397.734	0	0
211	1.450374818	710.0854589	5244.8887	0	0
211	1.450374818	711.0877589	3481.645	0	0
211	1.450374818	741.1951085	122919.13	0	0
211	1.450374818	742.1974085	78740.195	0	0
211	1.450374818	743.1910797	62538.85	1	48
211	1.450374818	744.1933797	24422.992	1	48
211	1.450374818	745.1956797	7257.5923	1	48
211	1.450374818	758.2219945	17766.73	0	0
211	1.450374818	759.2242945	9368.251	0	0
211	1.450374818	760.2191869	3927.2622	0	16
211	1.450374818	761.2214869	3111.9548	0	16
211	1.450374818	762.2237869	2714.0254	0	16
211	1.450374818	815.214182	40295.555	0	0
211	1.450374818	816.216482	27802.092	0	0
211	1.450374818	817.2110082	19652.201	0	16
211	1.450374818	818.2133082	4579.3076	0	16
211	1.450374818	819.2156082	4294.7515	0	16
211	1.450374818	824.5222435	3834.403	0	0
211	1.450374818	825.5245435	1617.645	0	0
211	1.450374818	827.5291435	101.91388	0	0
211	1.450374818	829.2648717	3978.6123	0	0
211	1.450374818	830.2671717	3007.9404	0	0
211	1.450374818	889.233225	8413.013	0	0
211	1.450374818	890.235525	6680.4526	0	0
211	1.450374818	910.7894384	6410.969	0	0
211	1.450374818	911.7917384	4402.444	0	0
211	1.450374818	994.4310265	1528.7361	0	0
211	1.450374818	995.4333265	1064.637	0	0
211	1.450374818	1038.026316	4104.0996	0	0
211	1.450374818	1039.028616	3587.1907	0	0
211	1.450374818	1144.349361	1552.3456	0	0
211	1.450374818	1145.351661	935.6971	0	0
211	1.450374818	1302.283749	1244.8467	0	0
211	1.450374818	1303.286049	1182.1163	0	0
211	1.450374818	1359.342115	924.0329	0	0
211	1.450374818	1360.344415	580.5072	0	0
211	1.450374818	1393.237179	1641.4475	0	0
211	1.450374818	1394.239479	1480.107	0	0
211	1.450374818	1563.106136	1420.6993	0	0
211	1.450374818	1564.108436	1968.2095	0	0
211	1.450374818	1584.030819	1372.9182	0	0
211	1.450374818	1585.033119	2129.4937	0	0
211	1.450374818	1795.920284	2085.928	0	0
211	1.450374818	1796.922584	1804.4337	0	0
211	1.450374818	1931.419256	1880.0029	0	16
211	1.450374818	1932.421556	2343.5144	0	784
211	1.450374818	1933.423856	1741.0057	0	16
211	1.450374818	7680.797675	320.07733	0	16
211	1.450374818	7680.797675	92.072945	0	16
211	1.450374818	7681.799975	386.3543	0	784
211	1.450374818	7681.799975	105.5512	0	16
211	1.450374818	7682.802275	307.57144	0	16
211	1.450374818	7682.802275	99.482666	0	16
212	1.457489278	391.2850535	343696.53	0	0
212	1.457489278	392.2873535	95676.79	0	0
212	1.457489278	393.2896535	9745.191	0	0
212	1.457489278	411.1725103	22126.172	0	0
212	1.457489278	412.1748103	4921.275	0	0
212	1.457489278	415.0353338	30912.807	0	0
212	1.457489278	416.0376338	8030.4043	0	0
212	1.457489278	419.316187	13815.256	0	0
212	1.457489278	420.318487	4286.323	0	0
212	1.457489278	429.0872594	383491.1	0	0
212	1.457489278	430.0895594	119833.195	0	0
212	1.457489278	431.0840093	75311.984	0	0
212	1.457489278	432.0863093	13691.34	0	0
212	1.457489278	432.0941594	2002.0809	0	0
212	1.457489278	439.842661	3907.6907	0	0
212	1.457489278	440.844961	2308.9788	0	0
212	1.457489278	443.1393377	30099.453	0	0
212	1.457489278	444.1416377	10941.429	0	0
212	1.457489278	462.1451055	111246.02	0	0
212	1.457489278	463.1474055	28323.578	0	0
212	1.457489278	464.1415807	15192.937	0	0
212	1.457489278	465.1438807	2774.4854	0	0
212	1.457489278	488.2434789	23964.46	0	0
212	1.457489278	489.0544073	11288.327	0	0
212	1.457489278	489.2457789	6488.117	0	0
212	1.457489278	490.0567073	4178.027	0	0
212	1.457489278	503.1063939	172236.62	0	0
212	1.457489278	504.1086939	59580.574	0	0
212	1.457489278	505.0860845	24745.092	0	0
212	1.457489278	505.1025335	35191.043	0	0
212	1.457489278	506.0883845	5624.875	0	0
212	1.457489278	506.1048335	13448.715	0	0
212	1.457489278	508.2123357	13147.164	0	0
212	1.457489278	509.2146357	2830.2815	0	0
212	1.457489278	519.1380712	771636.3	0	0
212	1.457489278	520.1403712	357105.53	0	0
212	1.457489278	521.1342565	200113.5	0	0
212	1.457489278	522.1365565	60034.246	0	0
212	1.457489278	523.1314794	19901.537	0	0
212	1.457489278	524.1337794	4155.9287	0	0
212	1.457489278	533.1901952	12532.667	0	0
212	1.457489278	534.1924952	4196.3706	0	0
212	1.457489278	536.1645604	114520.65	0	0
212	1.457489278	537.1668604	51594.17	0	0
212	1.457489278	538.1617218	32392.14	0	16
212	1.457489278	539.1640218	10583.536	0	16
212	1.457489278	540.1663218	2367.3008	0	16
212	1.457489278	562.0468847	8506.958	0	0
212	1.457489278	563.0491847	2929.8726	0	0
212	1.457489278	564.1966344	15161.385	0	0
212	1.457489278	565.1989344	4032.6484	0	0
212	1.457489278	577.1253148	80430.74	0	0
212	1.457489278	578.1276148	42613.348	0	0
212	1.457489278	579.1222326	25556.844	0	0
212	1.457489278	580.1245326	7816.6367	0	0
212	1.457489278	590.0424596	8434.836	0	0
212	1.457489278	590.0600377	5626.1484	0	0
212	1.457489278	591.0447596	4282.3354	0	0
212	1.457489278	591.0623377	2815.943	0	0
212	1.457489278	593.1569616	409340.75	0	0
212	1.457489278	594.1592616	213939.73	0	0
212	1.457489278	595.1532995	134685.95	0	0
212	1.457489278	596.1555995	51181.246	0	0
212	1.457489278	597.151621	15752.301	0	0
212	1.457489278	598.153921	4095.7476	0	0
212	1.457489278	607.2091466	34714.734	0	0
212	1.457489278	608.2114466	19178.875	0	0
212	1.457489278	609.2065526	9293.048	0	0
212	1.457489278	610.1831151	73524.28	0	0
212	1.457489278	610.2088526	5051.1724	0	0
212	1.457489278	611.1854151	35535.273	0	0
212	1.457489278	612.1809789	20896.998	0	0
212	1.457489278	613.1832789	7930.228	0	0
212	1.457489278	638.2152501	4922.326	0	0
212	1.457489278	639.2175501	2891.1519	0	0
212	1.457489278	651.1445714	32616.77	0	0
212	1.457489278	652.1468714	19114.184	0	0
212	1.457489278	653.1425268	12985.895	0	0
212	1.457489278	654.1448268	6979.334	0	0
212	1.457489278	667.1758825	222885.22	0	0
212	1.457489278	668.1781825	150731.56	0	0
212	1.457489278	669.1729528	91392.4	0	0
212	1.457489278	670.1752528	39797.24	0	0
212	1.457489278	681.2281286	23228.295	0	0
212	1.457489278	682.2304286	11281.087	0	0
212	1.457489278	684.2021581	30664.068	0	0
212	1.457489278	685.2044581	19355.293	0	0
212	1.457489278	686.201151	14053.364	0	0
212	1.457489278	687.203451	3694.2776	0	0
212	1.457489278	741.1948949	105779.26	0	0
212	1.457489278	742.1971949	67332.805	0	0
212	1.457489278	743.1919347	48802.973	1	48
212	1.457489278	744.1942347	23508.004	1	48
212	1.457489278	745.1917821	5725.106	0	0
212	1.457489278	745.1965347	5166.7544	1	48
212	1.457489278	746.1940821	4377.1387	0	0
212	1.457489278	755.2467138	8087.597	0	16
212	1.457489278	756.2490138	5400.902	0	16
212	1.457489278	757.2513138	4537.2397	0	16
212	1.457489278	758.2212621	13798.586	1	48
212	1.457489278	759.2235621	10974.644	1	48
212	1.457489278	760.2258621	7294.016	1	48
212	1.457489278	815.2137853	40136.953	0	16
212	1.457489278	816.2130834	12646.43	0	16
212	1.457489278	816.2160853	17055.42	0	16
212	1.457489278	817.2153834	8779.76	0	16
212	1.457489278	817.2183853	7844.998	0	16
212	1.457489278	818.2176834	9280.727	0	16
212	1.457489278	833.2414342	5779.0493	0	0
212	1.457489278	834.2437342	3778.7307	0	0
212	1.457489278	849.4857885	5396.4272	0	0
212	1.457489278	850.4880885	4045.7463	0	0
212	1.457489278	890.2313634	8083.7725	0	0
212	1.457489278	891.2336634	7572.98	0	0
212	1.457489278	908.4740087	5015.8403	0	0
212	1.457489278	909.4763087	4450.318	0	0
212	1.457489278	945.4408361	4636.082	0	0
212	1.457489278	946.4431361	3199.2222	0	0
212	1.457489278	949.394724	4945.3774	0	0
212	1.457489278	949.4500361	29.622454	0	0
212	1.457489278	950.397024	3743.413	0	0
212	1.457489278	985.4092675	1316.6501	0	0
212	1.457489278	986.4115675	1017.2121	0	0
212	1.457489278	1059.499508	1474.9198	0	0
212	1.457489278	1060.501808	1463.7883	0	0
212	1.457489278	1182.352718	1421.733	0	0
212	1.457489278	1183.355018	1148.904	0	0
212	1.457489278	1197.256466	2089.484	0	0
212	1.457489278	1198.258766	1348.9886	0	0
212	1.457489278	1201.265666	44.87004	0	0
212	1.457489278	1203.239803	1701.7429	0	0
212	1.457489278	1204.242103	1386.3185	0	0
212	1.457489278	1331.218685	1630.2797	0	0
212	1.457489278	1332.220985	1515.52	0	0
213	1.464359829	391.2850535	361655.2	0	0
213	1.464359829	392.2873535	96671.945	0	0
213	1.464359829	393.2896535	9904.107	0	0
213	1.464359829	396.0870916	13988.101	0	0
213	1.464359829	397.0893916	3376.741	0	0
213	1.464359829	404.1498052	8746.282	0	0
213	1.464359829	405.1521052	2142.334	0	0
213	1.464359829	411.1723729	19997.693	0	0
213	1.464359829	412.1746729	6617.4917	0	0
213	1.464359829	413.2663061	8278.433	0	0
213	1.464359829	414.2686061	2377.445	0	0
213	1.464359829	415.035288	28602.96	0	0
213	1.464359829	416.037588	4245.2573	0	0
213	1.464359829	419.3158056	17298.531	0	0
213	1.464359829	420.3181056	3572.0552	0	0
213	1.464359829	439.8427984	6743.7935	0	0
213	1.464359829	440.8450984	2829.7432	0	0
213	1.464359829	443.1393224	30327.893	0	0
213	1.464359829	444.1416224	8426.256	0	0
213	1.464359829	459.1712285	7664.719	0	0
213	1.464359829	460.1735285	2183.041	0	0
213	1.464359829	473.2409765	5635.5483	0	0
213	1.464359829	474.2432765	2096.4915	0	0
213	1.464359829	488.2437841	17293.637	0	0
213	1.464359829	489.0541173	8346.589	0	0
213	1.464359829	489.2460841	5380.0005	0	0
213	1.464359829	490.0564173	3332.472	0	0
213	1.464359829	503.1063024	152069.9	0	0
213	1.464359829	504.1086024	61516.11	0	0
213	1.464359829	505.0859472	23672.93	0	0
213	1.464359829	505.1030065	31699.238	0	0
213	1.464359829	506.0882472	8779.975	0	0
213	1.464359829	506.1053065	10168.018	0	0
213	1.464359829	508.2120153	13797.177	0	0
213	1.464359829	509.2143153	2691.0103	0	0
213	1.464359829	516.2380468	13440.781	0	0
213	1.464359829	517.2403468	3064.1619	0	0
213	1.464359829	519.1380407	782356.44	0	0
213	1.464359829	520.1403407	351033.28	0	0
213	1.464359829	521.1341344	190941.92	0	0
213	1.464359829	522.1364344	56379.26	0	0
213	1.464359829	523.1322118	16726.71	0	0
213	1.464359829	524.1345118	4127.972	0	0
213	1.464359829	533.1897985	10917.499	0	0
213	1.464359829	534.1920985	7101.405	0	0
213	1.464359829	536.1642858	130721.016	0	0
213	1.464359829	537.1665858	51788.18	0	0
213	1.464359829	538.1605932	30009.61	0	16
213	1.464359829	539.1628932	10430.113	0	16
213	1.464359829	540.1651932	2061.2017	0	16
213	1.464359829	562.0464574	7403.2036	0	0
213	1.464359829	563.0487574	2265.2253	0	0
213	1.464359829	577.1257421	91076.71	0	0
213	1.464359829	578.1280421	31512.03	0	0
213	1.464359829	579.1045324	16526.365	0	0
213	1.464359829	579.1216833	23371.342	0	0
213	1.464359829	580.1068324	6938.013	0	0
213	1.464359829	580.1239833	6504.329	0	0
213	1.464359829	590.0417272	5404.201	0	0
213	1.464359829	590.0605565	7584.067	0	0
213	1.464359829	591.0440272	3776.7104	0	0
213	1.464359829	591.0628565	2802.807	0	0
213	1.464359829	593.0486272	63.21461	0	0
213	1.464359829	593.1569616	428502.8	0	0
213	1.464359829	594.1592616	217317.16	0	0
213	1.464359829	595.1540014	132990.48	0	0
213	1.464359829	596.1563014	41160.543	0	0
213	1.464359829	607.2087499	29682.016	0	0
213	1.464359829	608.2110499	14815.313	0	0
213	1.464359829	610.1835119	74538.1	0	0
213	1.464359829	611.1858119	36576.797	0	0
213	1.464359829	612.1812536	19845.709	0	0
213	1.464359829	613.1835536	10710.683	0	0
213	1.464359829	638.2159826	5989.112	0	0
213	1.464359829	639.2182826	4465.1323	0	0
213	1.464359829	651.1446935	30990.559	0	0
213	1.464359829	652.1469935	20963.783	0	0
213	1.464359829	653.1421605	8150.977	0	0
213	1.464359829	654.1444605	6314.2505	0	0
213	1.464359829	667.1758825	246577.62	0	0
213	1.464359829	668.1781825	152270.9	0	0
213	1.464359829	669.1731664	94180.65	0	0
213	1.464359829	670.1754664	42763.176	0	0
213	1.464359829	671.1707555	15488.727	0	0
213	1.464359829	672.1730555	4251.7056	0	0
213	1.464359829	681.2282201	18623.197	0	0
213	1.464359829	682.2305201	13665.818	0	0
213	1.464359829	684.2024633	37443.496	0	0
213	1.464359829	685.2047633	20648.438	0	0
213	1.464359829	687.1995336	9008.213	0	0
213	1.464359829	688.2018336	3010.6648	0	0
213	1.464359829	741.1948339	118082.66	0	0
213	1.464359829	742.1971339	64511.234	0	0
213	1.464359829	743.1923925	46924.38	0	0
213	1.464359829	744.1946925	24856.8	0	0
213	1.464359829	745.1911718	8872.487	0	0
213	1.464359829	746.1934718	2474.3164	0	0
213	1.464359829	757.2461339	3493.438	0	0
213	1.464359829	758.2212316	13365.821	0	0
213	1.464359829	758.2484339	2483.7307	0	0
213	1.464359829	759.2235316	8639.294	0	0
213	1.464359829	816.2130529	25839.924	0	16
213	1.464359829	817.2125341	12407.159	0	16
213	1.464359829	817.2153529	10980.177	0	16
213	1.464359829	818.2148341	8098.218	0	0
213	1.464359829	818.2176529	4742.291	0	16
213	1.464359829	829.2649938	4311.436	0	0
213	1.464359829	830.2672938	3595.9824	0	0
213	1.464359829	1015.42689	5315.716	0	0
213	1.464359829	1016.42919	4165.2974	0	0
213	1.464359829	1148.116465	6480.2544	0	0
213	1.464359829	1149.118765	6859.382	0	0
213	1.464359829	1193.296444	6550.3525	0	0
213	1.464359829	1194.298744	1139.3577	0	0
213	1.464359829	1240.240719	1046.9453	0	0
213	1.464359829	1241.243019	1107.2095	0	0
213	1.464359829	1306.236813	1445.9425	0	0
213	1.464359829	1307.239113	1113.3574	0	0
213	1.464359829	1535.373776	2150.7073	0	0
213	1.464359829	1536.376076	1608.0436	0	0
213	1.464359829	1580.165768	1562.8809	0	0
213	1.464359829	1581.168068	1642.555	0	0
214	1.471234827	391.2851146	364994.53	0	0
214	1.471234827	392.2874146	100184.46	0	0
214	1.471234827	393.2897146	11805.879	0	0
214	1.471234827	399.347025	6113.066	0	0
214	1.471234827	400.349325	2223.2083	0	0
214	1.471234827	409.1107732	24858.977	0	0
214	1.471234827	410.1130732	4328.299	0	0
214	1.471234827	411.1724798	19546.592	0	0
214	1.471234827	412.1747798	5366.9966	0	0
214	1.471234827	415.0354864	29548.422	0	0
214	1.471234827	416.0377864	7232.111	0	0
214	1.471234827	419.316187	17743.959	0	0
214	1.471234827	420.318487	4588.422	0	0
214	1.471234827	424.0819646	12916.7705	0	0
214	1.471234827	425.0842646	2529.267	0	0
214	1.471234827	441.2365972	2331.4558	0	0
214	1.471234827	442.2388972	1752.178	0	0
214	1.471234827	443.1397954	26995.115	0	0
214	1.471234827	444.1420954	6977.8643	0	0
214	1.471234827	444.2434972	12.275137	0	0
214	1.471234827	453.7850896	4135.8296	0	0
214	1.471234827	454.7873896	2127.3635	0	0
214	1.471234827	459.1726171	5228.739	0	0
214	1.471234827	460.1749171	2074.1685	0	0
214	1.471234827	462.1795171	28.65086	0	0
214	1.471234827	488.2435857	19404.158	0	0
214	1.471234827	489.0547887	9083.177	0	0
214	1.471234827	489.2458857	3551.699	0	0
214	1.471234827	490.0570887	3378.4705	0	0
214	1.471234827	503.1061498	149294.2	0	0
214	1.471234827	504.1084498	55350.277	0	0
214	1.471234827	505.0859014	23704.559	0	0
214	1.471234827	505.1031591	36992.945	0	0
214	1.471234827	506.0882014	4700.0903	0	0
214	1.471234827	506.1054591	7608.5615	0	0
214	1.471234827	508.2124578	10027.794	0	0
214	1.471234827	509.2147578	2400.936	0	0
214	1.471234827	516.2388708	17758.145	0	0
214	1.471234827	517.1583654	6106.2363	0	0
214	1.471234827	517.2411708	5901.081	0	0
214	1.471234827	518.1606654	3556.903	0	0
214	1.471234827	519.1381017	783569.1	0	0
214	1.471234827	520.1404017	352552.75	0	0
214	1.471234827	521.1347753	215736.72	0	0
214	1.471234827	522.1370753	53487.145	0	0
214	1.471234827	523.1319372	15612.823	0	0
214	1.471234827	524.1342372	2916.9526	0	0
214	1.471234827	536.1642248	124395.22	0	0
214	1.471234827	537.1665248	53170.34	0	0
214	1.471234827	538.1613561	29548.293	0	0
214	1.471234827	539.1636561	8315.903	0	0
214	1.471234827	562.0462133	12639.408	0	0
214	1.471234827	563.0485133	3663.5498	0	0
214	1.471234827	564.1952306	8706.442	0	0
214	1.471234827	565.1975306	3355.8496	0	0
214	1.471234827	577.1253454	92384.33	0	0
214	1.471234827	578.1276454	42448.875	0	0
214	1.471234827	579.1219884	25984.66	0	0
214	1.471234827	580.1242884	7163.2866	0	0
214	1.471234827	590.0608922	10139.103	0	0
214	1.471234827	591.0631922	2486.15	0	0
214	1.471234827	593.1569616	418586.2	0	0
214	1.471234827	594.1592616	215753.58	0	0
214	1.471234827	595.1534521	140118	0	0
214	1.471234827	596.1557521	52922.477	0	0
214	1.471234827	597.1507055	12664.303	0	0
214	1.471234827	598.1530055	3597.7607	0	0
214	1.471234827	607.2088109	33621.895	0	0
214	1.471234827	608.2111109	14322.505	0	0
214	1.471234827	610.1833593	76508.16	0	0
214	1.471234827	611.1856593	30507.418	0	0
214	1.471234827	612.1804296	27551.756	0	0
214	1.471234827	613.1827296	8499.769	0	0
214	1.471234827	635.1025182	2819.4917	0	0
214	1.471234827	636.1048182	2158.5122	0	0
214	1.471234827	651.144663	39164.406	0	0
214	1.471234827	652.146963	18614.562	0	0
214	1.471234827	654.1423131	6553.8267	0	0
214	1.471234827	655.1446131	2534.5193	0	0
214	1.471234827	667.175913	234061.94	0	0
214	1.471234827	668.178213	149701.23	0	0
214	1.471234827	669.1729223	97731.83	0	0
214	1.471234827	670.1752223	37796.742	0	0
214	1.471234827	671.170664	17195.021	0	0
214	1.471234827	672.172964	6784.608	0	0
214	1.471234827	681.2281591	18693.01	0	0
214	1.471234827	682.2304591	14717.935	0	0
214	1.471234827	684.2024328	39938.79	0	0
214	1.471234827	685.2047328	18169.566	0	0
214	1.471234827	686.2001745	11447.381	0	0
214	1.471234827	687.2024745	3954.3203	0	0
214	1.471234827	725.164448	4625.193	0	784
214	1.471234827	726.166748	2509.148	0	16
214	1.471234827	727.169048	2358.3079	0	16
214	1.471234827	741.1948644	111030.09	0	0
214	1.471234827	742.1971644	67961.71	0	0
214	1.471234827	743.1923314	46082.145	0	0
214	1.471234827	744.1946314	20915.832	0	0
214	1.471234827	756.2466527	6060.394	0	0
214	1.471234827	757.2489527	5415.4014	0	0
214	1.471234827	758.221903	15050.122	0	0
214	1.471234827	759.224203	6282.9624	0	0
214	1.471234827	760.2197667	6261.429	0	0
214	1.471234827	760.2558527	23.95426	0	0
214	1.471234827	761.2220667	4973.0767	0	0
214	1.471234827	815.2137243	28700.229	0	0
214	1.471234827	816.2160243	28579.275	0	0
214	1.471234827	817.2106115	18209.133	0	0
214	1.471234827	818.2129115	14044.381	0	0
214	1.471234827	820.2175115	476.91437	0	0
214	1.471234827	832.2397863	4554.598	0	0
214	1.471234827	833.2420863	3865.2766	0	0
214	1.471234827	845.4871313	3441.7014	0	0
214	1.471234827	846.4894312	3381.9507	0	0
214	1.471234827	891.233286	4556.1655	0	0
214	1.471234827	892.235586	3717.2246	0	0
214	1.471234827	1118.290646	1251.1606	0	0
214	1.471234827	1119.292946	1022.35614	0	0
214	1.471234827	1164.276974	1512.5061	0	0
214	1.471234827	1165.279274	1155.1295	0	0
214	1.471234827	1862.923824	2208.895	0	0
214	1.471234827	1863.926124	1700.1729	0	0
214	1.471234827	3869.893106	1243.7822	0	16
214	1.471234827	3870.895406	1333.9138	0	784
214	1.471234827	3871.897706	862.13025	0	16
215	1.478103523	385.1518651	11820.327	0	0
215	1.478103523	386.1541651	2420.228	0	0
215	1.478103523	391.2851654	336393.88	0	0
215	1.478103523	392.2874654	91619.74	0	0
215	1.478103523	393.2897654	14296.642	0	0
215	1.478103523	399.3471929	7554.4956	0	0
215	1.478103523	400.3494929	2324.0115	0	0
215	1.478103523	411.1723729	19219.695	0	0
215	1.478103523	412.1746729	4301.096	0	0
215	1.478103523	415.0353643	24813.053	0	0
215	1.478103523	416.0376643	4706.892	0	0
215	1.478103523	419.3158208	13987.128	0	0
215	1.478103523	420.3181208	3798.4414	0	0
215	1.478103523	439.8427678	4632.4893	0	0
215	1.478103523	440.8450678	3069.9854	0	0
215	1.478103523	443.1395208	23970.1	0	0
215	1.478103523	444.1418208	8329.248	0	0
215	1.478103523	447.0996648	14916.769	0	0
215	1.478103523	448.1019648	3040.0835	0	0
215	1.478103523	448.1178075	45587.97	0	0
215	1.478103523	449.111765	25476.076	0	0
215	1.478103523	449.1201075	5919.54	0	0
215	1.478103523	450.114065	3948.7139	0	0
215	1.478103523	459.1713201	9792.821	0	0
215	1.478103523	460.1736201	2325.2334	0	0
215	1.478103523	488.2435399	19552.1	0	0
215	1.478103523	489.2458399	4452.6772	0	0
215	1.478103523	503.1062719	156906.98	0	0
215	1.478103523	504.1085719	48730.957	0	0
215	1.478103523	505.0857488	23355.473	0	0
215	1.478103523	505.1023549	37050.36	0	784
215	1.478103523	506.0880488	9694.46	0	0
215	1.478103523	506.1046549	9537.877	0	16
215	1.478103523	507.1069549	2272.1648	0	16
215	1.478103523	508.2126867	7886.168	0	0
215	1.478103523	509.2149867	3867.7854	0	0
215	1.478103523	516.041422	8577.922	0	0
215	1.478103523	516.2384435	19094.148	0	0
215	1.478103523	517.043722	4093.9302	0	0
215	1.478103523	517.1589757	7449.5576	0	0
215	1.478103523	517.2407435	3976.2283	0	0
215	1.478103523	518.1612757	2948.7292	0	0
215	1.478103523	519.1381017	736021.44	0	0
215	1.478103523	520.1404017	368560.47	0	0
215	1.478103523	521.134348	190599.53	0	0
215	1.478103523	522.136648	63086.3	0	0
215	1.478103523	523.1319982	15143.582	0	0
215	1.478103523	524.1342982	3648.0266	0	0
215	1.478103523	533.1895849	10413.958	0	0
215	1.478103523	534.1918849	3545.907	0	0
215	1.478103523	536.1641332	111036.33	0	0
215	1.478103523	537.1664332	50142.4	0	0
215	1.478103523	538.1612646	31600.08	0	0
215	1.478103523	539.1635646	7448.02	0	0
215	1.478103523	564.1958104	9033.561	0	0
215	1.478103523	565.1981104	2465.8772	0	0
215	1.478103523	577.1253148	73685.13	0	0
215	1.478103523	578.1276148	38946.117	0	0
215	1.478103523	579.1215001	22008.203	0	0
215	1.478103523	580.1238001	4718.2817	0	0
215	1.478103523	583.1307001	35.95383	0	0
215	1.478103523	593.1569921	397718.22	0	0
215	1.478103523	594.1592921	201826.95	0	0
215	1.478103523	595.1535741	121076.66	0	0
215	1.478103523	596.1558741	48285.758	0	0
215	1.478103523	597.1502172	13707.713	0	0
215	1.478103523	598.1525172	3409.7249	0	0
215	1.478103523	607.2089025	31172.877	0	0
215	1.478103523	608.2112025	14227.33	0	0
215	1.478103523	609.2052404	11761.407	0	0
215	1.478103523	610.1833898	67634.164	0	0
215	1.478103523	610.2075404	2804.1052	0	0
215	1.478103523	611.1856898	29828.773	0	0
215	1.478103523	612.1814977	22840.824	0	0
215	1.478103523	613.1837977	10985.764	0	0
215	1.478103523	633.1665746	2979.6404	0	0
215	1.478103523	634.1688746	2470.5144	0	0
215	1.478103523	636.1734746	43.051556	0	0
215	1.478103523	638.2140294	3610.9702	0	0
215	1.478103523	639.2163294	3211.8037	0	0
215	1.478103523	651.144663	30305.611	0	0
215	1.478103523	652.146963	14338.642	0	0
215	1.478103523	653.1244298	5033.0664	0	0
215	1.478103523	653.1423742	13762.349	0	0
215	1.478103523	654.1267298	2604.9363	0	0
215	1.478103523	654.1446742	4123.8354	0	0
215	1.478103523	667.1761266	234945.1	0	0
215	1.478103523	668.1784266	146917.67	0	0
215	1.478103523	669.1730138	88870.59	0	0
215	1.478103523	670.1720983	12210.479	0	16
215	1.478103523	670.1753138	30707.932	0	0
215	1.478103523	671.1721288	10694.817	0	0
215	1.478103523	671.1743983	4232.416	0	16
215	1.478103523	672.1744288	2214.262	0	0
215	1.478103523	672.1766983	1042.112	0	16
215	1.478103523	681.2271825	17318.715	0	16
215	1.478103523	682.2294825	8887.644	0	16
215	1.478103523	683.2265722	6455.5327	0	0
215	1.478103523	683.2317825	1519.7233	0	16
215	1.478103523	684.202921	37753.07	0	0
215	1.478103523	684.2288722	3655.6526	0	0
215	1.478103523	685.205221	16216.13	0	0
215	1.478103523	686.1989538	13686.425	0	0
215	1.478103523	687.2012538	4315.386	0	0
215	1.478103523	741.195017	99270.71	0	0
215	1.478103523	742.197317	60354.746	0	0
215	1.478103523	743.1923009	46001.098	1	48
215	1.478103523	744.1946009	26685.01	1	48
215	1.478103523	745.1969009	6228.4727	1	48
215	1.478103523	755.2472936	8606.757	0	0
215	1.478103523	756.2495936	4195.3457	0	0
215	1.478103523	758.21999	11423.179	1	48
215	1.478103523	759.22229	7821.1187	1	48
215	1.478103523	760.22459	7104.6064	1	48
215	1.478103523	815.2126658	33473.355	0	16
215	1.478103523	816.2149658	22949.066	0	16
215	1.478103523	817.2125646	16756.691	0	0
215	1.478103523	817.2172658	4009.657	0	16
215	1.478103523	818.210581	4345.964	0	0
215	1.478103523	818.2148646	7138.6504	0	0
215	1.478103523	819.212881	3975.4568	0	0
215	1.478103523	825.5254479	2195.0486	0	0
215	1.478103523	826.5277479	832.62555	0	0
215	1.478103523	919.4910241	2156.4678	0	0
215	1.478103523	920.4933241	869.5393	0	0
215	1.478103523	978.514414	5641.693	0	0
215	1.478103523	979.516714	4069.3838	0	0
215	1.478103523	1034.763376	5025.49	0	0
215	1.478103523	1035.765676	4002.004	0	0
215	1.478103523	1081.698313	3852.2803	0	0
215	1.478103523	1082.700613	4056.0151	0	0
215	1.478103523	3376.30407	1347.2307	0	16
215	1.478103523	3377.30637	1723.411	0	784
215	1.478103523	3378.30867	1459.3922	0	16
216	1.485149029	391.2846776	398560.66	0	0
216	1.485149029	392.2869776	103406.42	0	0
216	1.485149029	393.2892776	4785.818	0	0
216	1.485149029	396.0870611	10831.896	0	0
216	1.485149029	397.0893611	3012.3552	0	0
216	1.485149029	399.3472844	8565.549	0	0
216	1.485149029	400.3495844	1983.5951	0	0
216	1.485149029	409.1108648	20318.52	0	0
216	1.485149029	410.1131648	2922.666	0	0
216	1.485149029	411.1721288	21488.447	0	0
216	1.485149029	412.1744288	5295.9253	0	0
216	1.485149029	419.3160955	17857.314	0	0
216	1.485149029	419.7499792	2838.918	0	0
216	1.485149029	420.3183955	6073.7334	0	0
216	1.485149029	420.7522792	2248.1028	0	0
216	1.485149029	424.0817968	17857.596	0	0
216	1.485149029	425.0840968	3913.4797	0	0
216	1.485149029	467.100443	5366.3687	0	0
216	1.485149029	468.102743	2865.5454	0	0
216	1.485149029	488.2432958	20736.463	0	0
216	1.485149029	489.0537969	5212.4688	0	0
216	1.485149029	489.2455958	3564.049	0	0
216	1.485149029	490.0560969	2222.1125	0	0
216	1.485149029	503.1064092	146165.88	0	0
216	1.485149029	504.1087092	50942.52	0	0
216	1.485149029	505.085642	30454.281	0	0
216	1.485149029	505.1031896	32392.984	0	0
216	1.485149029	506.087942	11344.35	0	0
216	1.485149029	506.1054896	7742.722	0	0
216	1.485149029	519.1381322	761449.25	0	0
216	1.485149029	520.1404322	322912.94	0	0
216	1.485149029	521.1344701	203282.61	0	0
216	1.485149029	522.1367701	61460.938	0	0
216	1.485149029	536.1643468	115531.47	0	0
216	1.485149029	537.1666468	55977.133	0	0
216	1.485149029	538.1608983	27278.512	0	0
216	1.485149029	539.1631983	7810.188	0	0
216	1.485149029	562.0464269	7885.5264	0	0
216	1.485149029	563.0487269	3246.5127	0	0
216	1.485149029	564.1961461	11514.558	0	0
216	1.485149029	565.1984461	5241.081	0	0
216	1.485149029	577.1254064	82179.82	0	0
216	1.485149029	578.1277064	36542.6	0	0
216	1.485149029	579.1051427	13603.184	0	0
216	1.485149029	579.1223852	21928.025	0	0
216	1.485149029	580.1074427	8056.598	0	0
216	1.485149029	580.1246852	7388.6143	0	0
216	1.485149029	590.0408727	8669.266	0	0
216	1.485149029	590.0604345	6190.424	0	0
216	1.485149029	591.0431727	2845.0898	0	0
216	1.485149029	591.0627345	4173.679	0	0
216	1.485149029	593.1569616	426553.47	0	0
216	1.485149029	594.1592616	211066.16	0	0
216	1.485149029	595.1537572	128663.086	0	0
216	1.485149029	596.1560572	47522.57	0	0
216	1.485149029	597.1513463	11474.189	0	0
216	1.485149029	598.1536463	2979.131	0	0
216	1.485149029	607.2088415	38336.395	0	0
216	1.485149029	608.2111415	14948.884	0	0
216	1.485149029	609.2051488	11425.403	0	0
216	1.485149029	610.1832067	64859.68	0	0
216	1.485149029	610.2074488	3257.1958	0	0
216	1.485149029	611.1855067	33124.113	0	0
216	1.485149029	612.1803686	22598.172	0	0
216	1.485149029	613.1826686	9297.582	0	0
216	1.485149029	638.2139379	6848.987	0	0
216	1.485149029	639.2162379	2947.8806	0	0
216	1.485149029	651.1445714	32670.393	0	0
216	1.485149029	652.1468714	21621.133	0	0
216	1.485149029	653.1421605	12687.969	0	0
216	1.485149029	654.1444605	3186.6387	0	0
216	1.485149029	667.175974	264836.66	0	0
216	1.485149029	668.178274	148935.11	0	0
216	1.485149029	669.1728002	102426.266	0	16
216	1.485149029	670.1751002	38769.58	0	16
216	1.485149029	671.1712743	6270.972	0	0
216	1.485149029	671.1774002	8781.194	0	16
216	1.485149029	672.1735743	3990.5686	0	0
216	1.485149029	681.2278234	25333.1	0	0
216	1.485149029	682.2301234	13199.54	0	0
216	1.485149029	684.2032262	33280.66	0	0
216	1.485149029	685.2055262	14588.7295	0	0
216	1.485149029	686.1989538	15565.334	0	0
216	1.485149029	687.2012538	12225	0	0
216	1.485149029	741.1946508	113048.016	0	0
216	1.485149029	742.1969508	72638.39	0	0
216	1.485149029	743.1921789	41908.098	1	48
216	1.485149029	744.1944789	27498.68	1	48
216	1.485149029	745.1967789	4824.167	1	48
216	1.485149029	755.2474152	8683.129	0	16
216	1.485149029	756.2497152	3334.1145	0	16
216	1.485149029	756.600443	3015.0146	0	0
216	1.485149029	757.2520152	2885.7595	0	16
216	1.485149029	757.602743	2598.557	0	0
216	1.485149029	759.222025	9501.092	0	0
216	1.485149029	760.224325	6207.0713	0	0
216	1.485149029	815.2145788	36808.566	0	0
216	1.485149029	816.2168788	21268.395	0	0
216	1.485149029	817.2109777	18366.625	0	0
216	1.485149029	818.2132777	10252.19	0	0
216	1.485149029	824.5235558	2415.591	0	0
216	1.485149029	825.5258558	1944.8793	0	0
216	1.485149029	832.9773351	3313.9165	0	0
216	1.485149029	833.9796351	3576.3125	0	0
216	1.485149029	1079.312679	1159.4443	0	0
216	1.485149029	1080.314979	1394.3558	0	0
216	1.485149029	1082.319579	1114.4336	0	0
216	1.485149029	1097.063303	6774.8833	0	0
216	1.485149029	1098.065603	6676.161	0	0
216	1.485149029	1176.300961	1331.0565	0	0
216	1.485149029	1177.303261	1238.9219	0	0
216	1.485149029	1502.157406	2323.892	0	0
216	1.485149029	1503.159706	1720.748	0	0
217	1.492099075	391.2846319	385312.03	0	0
217	1.492099075	392.2869319	96580.164	0	0
217	1.492099075	393.2892319	10586.124	0	0
217	1.492099075	396.086878	13476.699	0	0
217	1.492099075	397.089178	1791.1819	0	0
217	1.492099075	399.347315	7101.338	0	0
217	1.492099075	400.349615	3150.994	0	0
217	1.492099075	409.1108953	14491.862	0	0
217	1.492099075	410.1131953	1841.8857	0	0
217	1.492099075	411.1722814	23555.496	0	0
217	1.492099075	412.1745814	4519.3804	0	0
217	1.492099075	419.3158666	15954.274	0	0
217	1.492099075	420.3181666	7410.8003	0	0
217	1.492099075	443.1399633	31595.203	0	0
217	1.492099075	444.1422633	4936.2197	0	0
217	1.492099075	503.1062414	156237.5	0	0
217	1.492099075	504.1085414	58837.08	0	0
217	1.492099075	506.1065313	9611.983	0	0
217	1.492099075	507.1088313	2627.2217	0	0
217	1.492099075	508.2124578	11734.874	0	0
217	1.492099075	509.2147578	3603.0315	0	0
217	1.492099075	519.1380407	764867.44	0	0
217	1.492099075	520.1403407	344739.94	0	0
217	1.492099075	521.135436	209774.58	0	0
217	1.492099075	522.137736	55286.977	0	0
217	1.492099075	523.1321813	19965.242	0	0
217	1.492099075	523.140036	2522.5374	0	0
217	1.492099075	524.1344813	4072.5745	0	0
217	1.492099075	536.1641637	118437.586	0	0
217	1.492099075	537.1664637	48226.355	0	0
217	1.492099075	538.1608373	31868.322	0	0
217	1.492099075	539.1631373	9589.255	0	0
217	1.492099075	540.1586706	3749.371	0	0
217	1.492099075	541.1609706	2952.1873	0	0
217	1.492099075	564.19755	9743.83	0	0
217	1.492099075	565.19985	2769.9087	0	0
217	1.492099075	577.1249792	77358.836	0	0
217	1.492099075	578.1272792	34919.977	0	0
217	1.492099075	579.1045934	7344.0454	0	0
217	1.492099075	579.1224157	24094.895	0	0
217	1.492099075	580.1068934	6785.314	0	0
217	1.492099075	580.1247157	9224.477	0	0
217	1.492099075	593.1569921	410862.16	0	0
217	1.492099075	594.1592921	203546.6	0	0
217	1.492099075	595.1527903	128997.32	0	784
217	1.492099075	596.1550903	48278.363	0	16
217	1.492099075	597.1573903	10254.363	0	16
217	1.492099075	598.1530553	4341.566	0	0
217	1.492099075	599.1553553	3103.9675	0	0
217	1.492099075	607.2092992	38347.215	0	0
217	1.492099075	608.2115992	15246.748	0	0
217	1.492099075	610.1833898	73189.59	0	0
217	1.492099075	611.1856898	36319.633	0	0
217	1.492099075	613.1819555	8153.761	0	0
217	1.492099075	614.1842555	2837.4966	0	0
217	1.492099075	638.2147313	8069.7495	0	0
217	1.492099075	639.2170313	3392.3064	0	0
217	1.492099075	651.1443883	25961.553	0	0
217	1.492099075	652.1466883	13073.425	0	0
217	1.492099075	653.1424352	12242.114	0	0
217	1.492099075	654.1447352	3792.4705	0	0
217	1.492099075	657.1516352	31.867039	0	0
217	1.492099075	667.175974	231318.88	0	0
217	1.492099075	668.178274	140040.11	0	0
217	1.492099075	669.1731664	87397.82	0	0
217	1.492099075	670.1754664	36949.062	0	0
217	1.492099075	671.1700536	17647.7	0	0
217	1.492099075	672.1723536	5422.1855	0	0
217	1.492099075	681.2269689	29028.596	0	0
217	1.492099075	682.2292689	13100.467	0	0
217	1.492099075	683.2258397	9129.5625	0	0
217	1.492099075	684.2030126	37784.32	0	0
217	1.492099075	684.2281397	4344.4204	0	0
217	1.492099075	685.2053126	18354.486	0	0
217	1.492099075	687.2099126	668.9663	0	0
217	1.492099075	712.2324926	3637.2683	0	0
217	1.492099075	713.2347926	3003.9702	0	0
217	1.492099075	725.1640722	5245.0425	0	0
217	1.492099075	726.1663722	3251.0908	0	0
217	1.492099075	741.1947729	105924.48	0	0
217	1.492099075	742.1970729	61424.11	0	0
217	1.492099075	743.1917821	50062.52	1	48
217	1.492099075	744.1940821	20710.316	1	48
217	1.492099075	745.1963821	7668.522	0	16
217	1.492099075	755.2479345	8986.892	0	0
217	1.492099075	756.2502345	8147.1255	0	0
217	1.492099075	758.2223302	12178.842	0	0
217	1.492099075	759.2246302	7672.537	0	0
217	1.492099075	778.0626317	3906.8616	0	0
217	1.492099075	779.0649317	2936.5334	0	0
217	1.492099075	781.5432531	4304.673	0	0
217	1.492099075	782.5455531	3360.896	0	0
217	1.492099075	815.2129003	38836.11	0	0
217	1.492099075	816.2152003	21909.615	0	0
217	1.492099075	817.2110692	16982.97	0	16
217	1.492099075	818.2133692	9905.555	0	16
217	1.492099075	819.2156692	5126.4927	0	16
217	1.492099075	834.0854589	4559.5015	0	0
217	1.492099075	835.0877589	3999.8662	0	0
217	1.492099075	853.005869	4110.536	0	0
217	1.492099075	854.008169	3674.7014	0	0
217	1.492099075	985.507578	5955.1665	0	0
217	1.492099075	986.509878	4679.3086	0	0
217	1.492099075	1163.234371	1495.7069	0	0
217	1.492099075	1164.236671	1172.7948	0	0
217	1.492099075	1303.222469	1386.9237	0	0
217	1.492099075	1304.224769	1615.5255	0	0
217	1.492099075	1345.210873	1979.1722	0	0
217	1.492099075	1346.213173	1432.6868	0	0
217	1.492099075	1411.195614	1189.5392	0	0
217	1.492099075	1412.197914	1423.0184	0	0
217	1.492099075	1456.16357	1621.007	0	0
217	1.492099075	1457.16587	1514.6383	0	0
217	1.492099075	1797.617383	1774.1616	0	0
217	1.492099075	1798.619683	1811.7528	0	0
217	1.492099075	1800.624283	2119.6865	0	0
218	1.498965402	391.2851959	336605.75	0	0
218	1.498965402	392.2874959	79756.3	0	0
218	1.498965402	393.2897959	10917.375	0	0
218	1.498965402	393.297968	6345.3853	0	0
218	1.498965402	394.300268	3102.164	0	0
218	1.498965402	404.1494085	9206.733	0	0
218	1.498965402	405.1517085	2947.2607	0	0
218	1.498965402	409.110758	22955.889	0	0
218	1.498965402	410.113058	3460.0747	0	0
218	1.498965402	411.1726476	21197.95	0	0
218	1.498965402	412.1749476	5357.598	0	0
218	1.498965402	419.3157598	19321.291	0	0
218	1.498965402	420.3180598	4863.2603	0	0
218	1.498965402	424.0821172	10287.062	0	0
218	1.498965402	425.0844172	2684.6523	0	0
218	1.498965402	443.1398412	29555.912	0	0
218	1.498965402	444.1421412	7567.0396	0	0
218	1.498965402	447.0982	17032.41	0	0
218	1.498965402	448.1005	2724.2322	0	0
218	1.498965402	448.1176092	65794.77	0	0
218	1.498965402	449.1118108	25536.441	0	0
218	1.498965402	449.1199092	4465.789	0	0
218	1.498965402	450.1141108	3168.5876	0	0
218	1.498965402	488.2434179	17296.81	0	0
218	1.498965402	489.2457179	4457.802	0	0
218	1.498965402	503.1063177	154522.48	0	0
218	1.498965402	504.1086177	48386.707	0	0
218	1.498965402	505.0856725	22449.312	0	0
218	1.498965402	505.1030675	35921.92	0	0
218	1.498965402	506.0879725	6957.5054	0	0
218	1.498965402	506.1053675	8076.5894	0	0
218	1.498965402	508.2120458	10752.512	0	0
218	1.498965402	509.2143458	4028.7996	0	0
218	1.498965402	519.1380712	801209.6	0	0
218	1.498965402	520.1403712	378046.1	0	0
218	1.498965402	521.1345006	210891.27	0	0
218	1.498965402	522.1368006	54340.293	0	0
218	1.498965402	523.1312047	16760.549	0	0
218	1.498965402	524.1335047	2909.9292	0	0
218	1.498965402	533.1904699	10959.288	0	0
218	1.498965402	534.1927699	4012.444	0	0
218	1.498965402	536.1641942	123759.7	0	0
218	1.498965402	537.1664942	48824.688	0	0
218	1.498965402	538.1611425	26844.047	0	0
218	1.498965402	539.1634425	9204.322	0	0
218	1.498965402	554.6842138	3264.3909	0	0
218	1.498965402	555.6865138	2421.0432	0	0
218	1.498965402	562.0469152	9462.097	0	0
218	1.498965402	563.0492152	2715.633	0	0
218	1.498965402	564.1957189	12616.047	0	0
218	1.498965402	565.1980189	3194.614	0	0
218	1.498965402	577.1253759	82770.89	0	0
218	1.498965402	578.1276759	39837.836	0	0
218	1.498965402	579.1223241	23951.646	0	0
218	1.498965402	580.1246241	8457.705	0	0
218	1.498965402	581.1018468	6280.249	0	0
218	1.498965402	582.1041468	2092.0332	0	0
218	1.498965402	590.041361	4416.8057	0	0
218	1.498965402	590.0602514	8546.821	0	0
218	1.498965402	591.043661	2445.4954	0	0
218	1.498965402	591.0625514	3270.0825	0	0
218	1.498965402	593.1569616	419404.7	0	0
218	1.498965402	594.1592616	211985.94	0	0
218	1.498965402	595.1539098	136655.53	0	0
218	1.498965402	596.1562098	48241.496	0	0
218	1.498965402	597.1497289	11399.265	0	0
218	1.498965402	598.1520289	3745.2546	0	0
218	1.498965402	607.2091771	38836.16	0	0
218	1.498965402	608.2114771	14158.235	0	0
218	1.498965402	609.2049657	13313.761	0	0
218	1.498965402	610.1833898	71875.78	0	0
218	1.498965402	610.2072657	2980.4348	0	0
218	1.498965402	611.1856898	37858.676	0	0
218	1.498965402	612.1803686	25100.742	0	0
218	1.498965402	613.1826686	9706.616	0	0
218	1.498965402	638.2151281	6275.1323	0	0
218	1.498965402	639.2174281	2377.299	0	0
218	1.498965402	651.1447545	29710.598	0	0
218	1.498965402	652.1470545	19337.795	0	0
218	1.498965402	653.1415807	11326.531	0	0
218	1.498965402	654.1438807	6589.23	0	0
218	1.498965402	667.1758825	243897.9	0	0
218	1.498965402	668.1781825	140280.11	0	0
218	1.498965402	669.1729833	92605.336	0	0
218	1.498965402	670.1752833	39004.07	0	0
218	1.498965402	671.1699315	15928.481	0	0
218	1.498965402	672.1722315	6802.4497	0	0
218	1.498965402	681.2281286	21124.916	0	0
218	1.498965402	682.2274267	8865.724	0	16
218	1.498965402	682.2304286	7437.8506	0	0
218	1.498965402	683.2268773	5979.897	0	0
218	1.498965402	683.2297267	3131.1567	0	16
218	1.498965402	684.2029516	33740.61	0	0
218	1.498965402	684.2291773	4834.6406	0	0
218	1.498965402	684.2320267	1790.6111	0	16
218	1.498965402	685.2052516	12878.469	0	0
218	1.498965402	686.1990148	11185.644	0	0
218	1.498965402	687.2013148	2963.6658	0	0
218	1.498965402	741.1949254	103487.31	0	0
218	1.498965402	742.1972254	56590.812	0	0
218	1.498965402	743.1922399	54535.902	1	48
218	1.498965402	744.1945399	21750.088	1	48
218	1.498965402	745.1968399	7830.1924	0	16
218	1.498965402	757.2461645	6843.5586	0	0
218	1.498965402	758.2208959	13470.709	1	48
218	1.498965402	758.2484645	4072.022	0	0
218	1.498965402	759.2205602	4936.2285	0	16
218	1.498965402	759.2231959	5306.7383	1	48
218	1.498965402	760.2228602	3793.4968	0	0
218	1.498965402	760.2254959	2782.0159	1	48
218	1.498965402	815.2146093	34074.86	0	16
218	1.498965402	816.214121	9859.708	0	16
218	1.498965402	816.2169093	14479.468	0	16
218	1.498965402	817.2127782	7055.242	0	0
218	1.498965402	817.216421	4200.412	0	16
218	1.498965402	817.2192093	4081.7126	0	16
218	1.498965402	818.2110387	3714.9492	0	0
218	1.498965402	818.2150782	3005.6597	0	0
218	1.498965402	818.218721	1185.7739	0	16
218	1.498965402	819.2133387	4514.312	0	0
218	1.498965402	889.234049	7815.0547	0	0
218	1.498965402	890.236349	6307.238	0	0
218	1.498965402	937.7737523	3675.3105	0	0
218	1.498965402	938.7760523	3384.4739	0	0
218	1.498965402	1049.788767	5054.006	0	0
218	1.498965402	1050.791067	4529.9175	0	0
218	1.498965402	1142.21176	1163.3417	0	0
218	1.498965402	1143.21406	573.27155	0	0
218	1.498965402	1221.862131	6388.82	0	0
218	1.498965402	1222.864431	5707.203	0	0
218	1.498965402	1285.335032	5184.359	0	0
218	1.498965402	1286.337332	4924.1865	0	0
218	1.498965402	1515.24777	802.7795	0	0
218	1.498965402	1516.25007	696.70715	0	0
218	1.498965402	1549.130001	1316.2426	0	0
218	1.498965402	1550.132301	1374.1854	0	0
218	1.498965402	1554.141501	17.207355	0	0
218	1.498965402	1774.018307	1792.5007	0	0
218	1.498965402	1775.020607	2097.8206	0	0
219	1.505844402	391.2851247	348416.6	0	0
219	1.505844402	392.2874247	80134.805	0	0
219	1.505844402	393.2897247	10897.554	0	0
219	1.505844402	399.3473455	7495.42	0	0
219	1.505844402	400.3496455	1812.956	0	0
219	1.505844402	404.1495	8716.711	0	0
219	1.505844402	405.1518	3618.9646	0	0
219	1.505844402	409.1109258	20371.941	0	0
219	1.505844402	410.1132258	4009.3975	0	0
219	1.505844402	411.1722814	22522.068	0	0
219	1.505844402	412.1745814	5690.1377	0	0
219	1.505844402	419.3162481	13992.258	0	0
219	1.505844402	420.3185481	4318.2275	0	0
219	1.505844402	427.3786413	4504.5815	0	0
219	1.505844402	428.3809413	2294.0374	0	0
219	1.505844402	439.8428899	2142.0493	0	0
219	1.505844402	440.8451899	2909.5632	0	0
219	1.505844402	443.1396123	32877.555	0	0
219	1.505844402	444.1419123	4758.4175	0	0
219	1.505844402	488.2436162	23109.432	0	0
219	1.505844402	489.2459162	6792.7817	0	0
219	1.505844402	503.1063024	163866.66	0	0
219	1.505844402	504.1086024	54983.562	0	0
219	1.505844402	505.1033422	42469.375	0	0
219	1.505844402	506.0877935	9166.4	0	0
219	1.505844402	506.1056422	9142.211	0	0
219	1.505844402	507.0900935	2630.6243	0	0
219	1.505844402	508.2130071	8519.22	0	0
219	1.505844402	509.2153071	2072.531	0	0
219	1.505844402	516.0408422	7090.394	0	0
219	1.505844402	516.2385656	14266.195	0	0
219	1.505844402	517.0431422	3029.6052	0	0
219	1.505844402	517.2408656	2800.4106	0	0
219	1.505844402	519.1381017	820642.1	0	0
219	1.505844402	520.1404017	368815.34	0	0
219	1.505844402	521.1353546	202076.95	0	0
219	1.505844402	522.1376546	56663.492	0	0
219	1.505844402	523.1317541	15754.328	0	0
219	1.505844402	523.1399546	3941.3325	0	0
219	1.505844402	524.1340541	7041.6465	0	0
219	1.505844402	533.1908056	10671.45	0	0
219	1.505844402	534.1931056	6470.9863	0	0
219	1.505844402	536.1642248	126616.016	0	0
219	1.505844402	537.1665248	46355	0	0
219	1.505844402	538.1609289	32407.064	0	0
219	1.505844402	539.1632289	9490.06	0	0
219	1.505844402	545.2122289	2218.6438	0	0
219	1.505844402	546.2145289	2198.3948	0	0
219	1.505844402	550.2172948	2604.7751	0	0
219	1.505844402	551.2195948	2557.2476	0	0
219	1.505844402	562.0473119	9482.552	0	0
219	1.505844402	563.0496119	2946.152	0	0
219	1.505844402	564.1957387	12775.725	0	784
219	1.505844402	565.1980387	2895.8162	0	16
219	1.505844402	566.2003387	2151.4321	0	16
219	1.505844402	577.1254369	77610.47	0	0
219	1.505844402	578.1277369	41754.15	0	0
219	1.505844402	579.1217138	23228.514	0	0
219	1.505844402	580.1240138	9039.241	0	0
219	1.505844402	593.1570226	395163.47	0	0
219	1.505844402	594.1593226	228886.86	0	0
219	1.505844402	595.1536352	127731.33	0	0
219	1.505844402	596.1559352	50012.37	0	0
219	1.505844402	597.1520172	13448.562	0	16
219	1.505844402	598.1543172	4562.0356	0	16
219	1.505844402	599.1566172	3117.008	0	16
219	1.505844402	607.2084447	33077.38	0	0
219	1.505844402	608.2107447	16648.064	0	0
219	1.505844402	609.2064611	7573.337	0	0
219	1.505844402	610.1836645	63048.773	0	0
219	1.505844402	610.2087611	4845.5054	0	0
219	1.505844402	611.1859645	38124.473	0	0
219	1.505844402	612.179453	22728.863	0	0
219	1.505844402	613.181753	10534.065	0	0
219	1.505844402	624.2347814	6569.4062	0	0
219	1.505844402	625.2370814	2097.393	0	0
219	1.505844402	637.6283056	3337.69	0	0
219	1.505844402	638.2147924	6973.0996	0	0
219	1.505844402	638.6306056	2664.8643	0	0
219	1.505844402	639.2170924	3682.9844	0	0
219	1.505844402	651.1445409	30521.238	0	0
219	1.505844402	652.1468409	17453.96	0	0
219	1.505844402	653.1439611	10994.201	0	0
219	1.505844402	654.1462611	3939.7507	0	0
219	1.505844402	667.1760045	249991.69	0	0
219	1.505844402	668.1783045	142524.22	0	0
219	1.505844402	669.1726268	91059.664	0	16
219	1.505844402	670.1749268	37648.26	0	16
219	1.505844402	671.1772268	10211.342	0	16
219	1.505844402	681.2280065	18565.748	0	0
219	1.505844402	682.2303065	14139.829	0	0
219	1.505844402	684.2030736	31843.166	0	0
219	1.505844402	685.2053736	18664.264	0	0
219	1.505844402	733.5467321	2713.6863	0	0
219	1.505844402	734.5490321	2654.7224	0	0
219	1.505844402	738.599558	3414.719	0	0
219	1.505844402	739.601858	3650.6943	0	0
219	1.505844402	741.1949865	97202.22	0	0
219	1.505844402	742.1972865	60425.49	0	0
219	1.505844402	743.1912628	49789.09	1	48
219	1.505844402	744.1923314	7692.8916	0	16
219	1.505844402	744.1935628	19331.785	1	48
219	1.505844402	745.1946314	3142.2703	0	16
219	1.505844402	745.1958628	5139.7314	0	16
219	1.505844402	755.2474767	7375.644	0	0
219	1.505844402	756.2497767	7327.8647	0	0
219	1.505844402	758.2208349	15541.765	0	0
219	1.505844402	759.2231349	9495.179	0	0
219	1.505844402	760.2184642	5361.37	0	16
219	1.505844402	761.2207642	3293.387	0	16
219	1.505844402	762.2230642	3789.5264	0	16
219	1.505844402	815.2136938	28827.338	0	0
219	1.505844402	816.2159937	25736.469	0	0
219	1.505844402	817.2118322	22094.836	0	0
219	1.505844402	818.2141322	8145.0327	0	0
219	1.505844402	824.5228234	1904.9926	0	0
219	1.505844402	825.5251234	1315.8392	0	0
219	1.505844402	836.583109	4591.34	0	0
219	1.505844402	837.585409	2928.9275	0	0
219	1.505844402	889.2340185	10584.857	0	16
219	1.505844402	890.2363185	8275.499	0	16
219	1.505844402	891.2386185	6539.977	0	16
219	1.505844402	1466.055538	1372.0107	0	0
219	1.505844402	1467.057838	1205.0048	0	0
220	1.51289007	391.2851247	327499.72	0	0
220	1.51289007	392.2874247	78640.09	0	0
220	1.51289007	393.2897247	6795.861	0	0
220	1.51289007	404.1492101	12113.069	0	0
220	1.51289007	405.1515101	1965.4125	0	0
220	1.51289007	409.1114751	25801.877	0	0
220	1.51289007	410.1137751	3028.0322	0	0
220	1.51289007	411.1724645	20683.19	0	0
220	1.51289007	412.1747645	3820.7017	0	0
220	1.51289007	415.0354406	22268.893	0	0
220	1.51289007	416.0377406	5407.832	0	0
220	1.51289007	419.3162176	15035.512	0	0
220	1.51289007	420.3185176	4376.545	0	0
220	1.51289007	459.1711522	8366.228	0	0
220	1.51289007	460.1734522	2095.653	0	0
220	1.51289007	460.2487279	3522.0984	0	0
220	1.51289007	461.2510279	1919.3958	0	0
220	1.51289007	488.2432653	17896.275	0	0
220	1.51289007	489.0544835	9427.376	0	0
220	1.51289007	489.2455653	4672.821	0	0
220	1.51289007	490.0567835	5439.177	0	0
220	1.51289007	490.1772252	4970.825	0	0
220	1.51289007	491.1795252	2154.361	0	0
220	1.51289007	503.1062414	166027.75	0	0
220	1.51289007	504.1085414	62233.41	0	0
220	1.51289007	505.086054	21790.256	0	0
220	1.51289007	505.1022283	34826.688	0	0
220	1.51289007	506.088354	10315.156	0	0
220	1.51289007	506.1045283	10211.462	0	0
220	1.51289007	508.2119237	8896.034	0	0
220	1.51289007	509.2142237	2241.5154	0	0
220	1.51289007	519.1381017	828501.5	0	0
220	1.51289007	520.1404017	366732.66	0	0
220	1.51289007	521.134226	206013.3	0	0
220	1.51289007	522.136526	63171.8	0	0
220	1.51289007	523.1317846	19497.104	0	0
220	1.51289007	524.1340846	5406.6206	0	0
220	1.51289007	533.1897985	14051.174	0	0
220	1.51289007	534.1920985	4897.0215	0	0
220	1.51289007	536.1645604	130700.62	0	0
220	1.51289007	537.1668604	43704.625	0	0
220	1.51289007	538.1615087	26407.79	0	0
220	1.51289007	539.1638087	7530.7344	0	0
220	1.51289007	562.0469457	6974.8105	0	0
220	1.51289007	563.0492457	2302.6572	0	0
220	1.51289007	564.195841	12702.04	0	0
220	1.51289007	565.198141	6469.3623	0	0
220	1.51289007	577.1253454	102734.42	0	0
220	1.51289007	578.1276454	41536.6	0	0
220	1.51289007	579.1050817	16301.93	0	0
220	1.51289007	579.1226293	28170.785	0	0
220	1.51289007	580.1073817	6123.7114	0	0
220	1.51289007	580.1249293	7897.5	0	0
220	1.51289007	585.1588231	3386.3494	0	0
220	1.51289007	586.1611231	2588.9626	0	0
220	1.51289007	590.0602514	7607.7935	0	0
220	1.51289007	591.0625514	2662.935	0	0
220	1.51289007	593.15687	410843.5	0	0
220	1.51289007	594.15917	204959.03	0	0
220	1.51289007	595.1537572	127501.914	0	0
220	1.51289007	596.1560572	59009.58	0	0
220	1.51289007	607.2090551	37309.78	0	0
220	1.51289007	608.2113551	17811.617	0	0
220	1.51289007	610.1834508	79467.32	0	0
220	1.51289007	611.1857508	32061.496	0	0
220	1.51289007	612.1807348	21288.346	0	0
220	1.51289007	613.1830348	8798.113	0	0
220	1.51289007	651.1443883	30822.695	0	0
220	1.51289007	652.1466883	21888.2	0	0
220	1.51289007	654.1415807	6695.4775	0	0
220	1.51289007	655.1438807	3294.7952	0	0
220	1.51289007	667.1760961	233806.58	0	0
220	1.51289007	668.1783961	144709.86	0	0
220	1.51289007	669.1732885	109860.17	0	0
220	1.51289007	670.1755885	40567.312	0	0
220	1.51289007	671.1704198	16001.742	0	0
220	1.51289007	672.1727198	6060.2056	0	0
220	1.51289007	681.2273656	23611.408	0	0
220	1.51289007	682.2296656	16198.31	0	0
220	1.51289007	684.2027074	40563.832	0	784
220	1.51289007	685.2050074	20144.506	0	16
220	1.51289007	686.2015783	2830.9355	0	0
220	1.51289007	686.2073074	3588.337	0	16
220	1.51289007	687.2038783	6478.684	0	0
220	1.51289007	741.194956	101734.625	0	0
220	1.51289007	742.197256	75760.41	0	0
220	1.51289007	743.1915883	45992.793	1	48
220	1.51289007	744.1938883	23420.443	1	48
220	1.51289007	745.1961883	8097.384	0	16
220	1.51289007	746.206456	58.6689	0	0
220	1.51289007	755.2476903	8187.7725	0	0
220	1.51289007	756.2499903	6819.6006	0	0
220	1.51289007	760.2203466	9868.164	0	0
220	1.51289007	761.2226466	3940.8367	0	0
220	1.51289007	815.2136938	42622.883	0	0
220	1.51289007	816.2159937	25870.883	0	0
220	1.51289007	817.2127477	17699.717	0	0
220	1.51289007	818.2150477	3794.1492	0	0
220	1.51289007	818.2205937	1110.9022	0	0
220	1.51289007	819.2089025	4539.768	0	16
220	1.51289007	820.2112025	4395.9756	0	16
220	1.51289007	821.2135025	4103.469	0	16
220	1.51289007	917.1909276	4295.238	0	0
220	1.51289007	918.1932276	3855.307	0	0
220	1.51289007	1164.288021	1213.9865	0	0
220	1.51289007	1165.290321	1258.9651	0	0
220	1.51289007	1582.011654	1770.5697	0	0
220	1.51289007	1583.013954	1546.7793	0	0
221	1.519760771	381.0843603	4578.9326	0	0
221	1.519760771	382.0866603	1675.9294	0	0
221	1.519760771	391.2852061	329841.47	0	0
221	1.519760771	392.2875061	88284.49	0	0
221	1.519760771	393.2898061	9521.796	0	0
221	1.519760771	396.086939	8185.7188	0	0
221	1.519760771	397.089239	2489.037	0	0
221	1.519760771	399.3471776	6122.8853	0	0
221	1.519760771	400.3494776	3133.3628	0	0
221	1.519760771	409.1109411	18964.432	0	0
221	1.519760771	410.1132411	2266.4285	0	0
221	1.519760771	411.1722356	16862.717	0	0
221	1.519760771	412.1745356	5939.5273	0	0
221	1.519760771	415.0351507	28104.383	0	0
221	1.519760771	416.0374507	4206.261	0	0
221	1.519760771	419.3158819	16608.148	0	0
221	1.519760771	420.3181819	3839.8367	0	0
221	1.519760771	424.0817205	12562.025	0	0
221	1.519760771	425.0840205	2508.9722	0	0
221	1.519760771	439.8428899	4954.7017	0	0
221	1.519760771	440.8451899	1867.6223	0	0
221	1.519760771	443.1405279	29378.314	0	0
221	1.519760771	444.1428279	3899.5334	0	0
221	1.519760771	488.2434789	16675.795	0	0
221	1.519760771	489.0542241	8885.828	0	0
221	1.519760771	489.2457789	5339.5693	0	0
221	1.519760771	490.0565241	3868.0488	0	0
221	1.519760771	503.1063024	156172.4	0	0
221	1.519760771	504.1086024	59759.668	0	0
221	1.519760771	505.1032201	40882.117	0	0
221	1.519760771	506.1055201	9449.05	0	0
221	1.519760771	519.1380712	786091.06	0	0
221	1.519760771	520.1403712	345867.66	0	0
221	1.519760771	521.1349274	206734.48	0	0
221	1.519760771	522.1372274	58007.535	0	0
221	1.519760771	523.1315099	15386.656	0	0
221	1.519760771	523.1395274	2108.623	0	0
221	1.519760771	524.1338099	4245.597	0	0
221	1.519760771	533.1903783	9482.287	0	0
221	1.519760771	534.1926783	4356.135	0	0
221	1.519760771	536.1643773	114324.67	0	0
221	1.519760771	537.1666773	46292.055	0	0
221	1.519760771	538.1612035	31469.475	0	0
221	1.519760771	539.1635035	8454.474	0	0
221	1.519760771	541.1758773	15.819168	0	0
221	1.519760771	562.04661	7075.8213	0	0
221	1.519760771	563.04891	4633.0015	0	0
221	1.519760771	564.1958715	8859.331	0	0
221	1.519760771	565.1981715	2100.5154	0	0
221	1.519760771	577.1254064	78105.9	0	0
221	1.519760771	578.1277064	41320.746	0	0
221	1.519760771	579.1043798	12357.165	0	0
221	1.519760771	579.1224462	26432.111	0	0
221	1.519760771	580.1066798	7260.908	0	0
221	1.519760771	580.1247462	7801.929	0	0
221	1.519760771	593.1569005	428591.62	0	0
221	1.519760771	594.1592005	200177.84	0	0
221	1.519760771	595.1534826	130236.38	0	0
221	1.519760771	596.1557826	43030.152	0	0
221	1.519760771	606.1653844	2575.9465	0	0
221	1.519760771	607.1676844	2546.916	0	0
221	1.519760771	607.2089635	28950.047	0	0
221	1.519760771	608.2112635	17584.57	0	0
221	1.519760771	609.2065221	8059.1226	0	0
221	1.519760771	610.1831762	71329.96	0	0
221	1.519760771	610.2088221	4840.54	0	0
221	1.519760771	611.1854762	39442.188	0	0
221	1.519760771	612.1810094	21679.943	0	0
221	1.519760771	613.1833094	7966.9185	0	0
221	1.519760771	651.1443578	37331.16	0	0
221	1.519760771	652.1466578	19881.395	0	0
221	1.519760771	653.1423742	12782.06	0	0
221	1.519760771	654.1446742	4217.9023	0	0
221	1.519760771	667.175974	251017.72	0	0
221	1.519760771	668.178274	144505.75	0	0
221	1.519760771	669.1725866	93330.914	0	0
221	1.519760771	670.1748866	38732.844	0	0
221	1.519760771	671.1701452	13140.122	0	0
221	1.519760771	672.1724452	4605.965	0	0
221	1.519760771	681.2275182	23782.621	0	0
221	1.519760771	682.2298182	13501.27	0	0
221	1.519760771	684.2026464	41550.8	0	0
221	1.519760771	685.2049464	14889.367	0	0
221	1.519760771	686.1999608	12294.241	0	0
221	1.519760771	687.2022608	2955.7092	0	0
221	1.519760771	718.2908727	2991.419	0	0
221	1.519760771	719.2931727	3893.8447	0	0
221	1.519760771	738.2516271	2788.6067	0	0
221	1.519760771	739.2539271	3388.4255	0	0
221	1.519760771	741.1949865	104315.16	0	0
221	1.519760771	742.1972865	74752.84	0	0
221	1.519760771	743.1925146	41576.848	1	48
221	1.519760771	744.1923009	7491.384	0	16
221	1.519760771	744.1948146	16039.362	1	48
221	1.519760771	745.1946009	3265.237	0	0
221	1.519760771	745.1971146	4264.3765	0	16
221	1.519760771	758.2220861	12259.189	1	48
221	1.519760771	759.2243861	7750.409	1	48
221	1.519760771	760.2203771	6264.083	0	0
221	1.519760771	760.2266861	1301.4315	1	48
221	1.519760771	761.2226771	4337.3613	0	0
221	1.519760771	815.2135412	31011.322	0	16
221	1.519760771	816.2158412	24834.863	0	16
221	1.519760771	817.212351	18477.566	0	0
221	1.519760771	817.2181412	3714.7366	0	16
221	1.519760771	818.214651	9682.987	0	0
221	1.519760771	890.2337133	8278.764	0	0
221	1.519760771	891.2360133	3996.3826	0	0
221	1.519760771	946.2131139	4590.567	0	0
221	1.519760771	947.2154139	3936.8862	0	0
221	1.519760771	1515.43598	1978.9894	0	784
221	1.519760771	1516.43828	1604.806	0	16
221	1.519760771	1517.44058	1037.3412	0	16
221	1.519760771	1519.44518	89.5113	0	0
222	1.526704483	391.2850637	357422.97	0	0
222	1.526704483	392.2873637	88618.72	0	0
222	1.526704483	393.0818578	2555.6753	0	0
222	1.526704483	393.2896637	9131.296	0	0
222	1.526704483	393.2978155	6016.5186	0	0
222	1.526704483	394.0841578	1660.5635	0	0
222	1.526704483	394.3001155	2469.3733	0	0
222	1.526704483	396.0887578	11.983804	0	0
222	1.526704483	399.3471929	7389.2144	0	0
222	1.526704483	400.3494929	2921.2034	0	0
222	1.526704483	409.1111242	24817.049	0	0
222	1.526704483	410.1134242	6560.6426	0	0
222	1.526704483	411.1722051	23183.441	0	0
222	1.526704483	412.1745051	3346.8843	0	0
222	1.526704483	415.0353643	24657.436	0	0
222	1.526704483	416.0376643	7780.504	0	0
222	1.526704483	419.3165782	17963.426	0	0
222	1.526704483	420.3188782	5128.2573	0	0
222	1.526704483	421.3211782	1896.4009	0	0
222	1.526704483	424.0817815	10002.465	0	0
222	1.526704483	425.0840815	2158.751	0	0
222	1.526704483	443.1395208	31456.156	0	0
222	1.526704483	444.1418208	7041.611	0	0
222	1.526704483	453.7863866	5957.15	0	0
222	1.526704483	454.7886866	1943.0223	0	0
222	1.526704483	459.1707555	8928.729	0	0
222	1.526704483	460.1730555	1809.8817	0	0
222	1.526704483	488.2436315	20137.848	0	0
222	1.526704483	489.0544988	11332.697	0	0
222	1.526704483	489.0902654	2251.2744	0	0
222	1.526704483	489.2459315	3846.312	0	0
222	1.526704483	490.0567988	2438.0537	0	0
222	1.526704483	490.0925654	1981.0812	0	0
222	1.526704483	490.1779577	6472.4814	0	0
222	1.526704483	491.1802577	2195.239	0	0
222	1.526704483	494.7171728	2440.0195	0	0
222	1.526704483	495.7194728	2341.3103	0	0
222	1.526704483	503.1063177	147405.88	0	0
222	1.526704483	504.1086177	51123.355	0	0
222	1.526704483	508.212	11249.593	0	0
222	1.526704483	509.2143	2963.5854	0	0
222	1.526704483	519.1380712	807852	0	0
222	1.526704483	520.1403712	339748.56	0	0
222	1.526704483	521.1169835	11504.971	0	0
222	1.526704483	521.134226	196120.97	0	0
222	1.526704483	522.1192835	3849.1345	0	0
222	1.526704483	522.136526	55844.637	0	0
222	1.526704483	523.1301061	18980.553	0	0
222	1.526704483	524.1324061	3429.3013	0	0
222	1.526704483	529.6912023	2597.6604	0	0
222	1.526704483	530.6935023	2260.4548	0	0
222	1.526704483	533.1894628	9697.474	0	0
222	1.526704483	534.1917628	6361.367	0	0
222	1.526704483	536.1643468	117519.664	0	0
222	1.526704483	537.1666468	52127.85	0	0
222	1.526704483	538.1614171	30757.06	0	0
222	1.526704483	539.1637171	8867.881	0	0
222	1.526704483	562.0470983	6347.6846	0	0
222	1.526704483	563.0493983	2486.998	0	0
222	1.526704483	564.1958104	8784.596	0	0
222	1.526704483	565.1981104	2796.567	0	0
222	1.526704483	577.125559	77553.734	0	0
222	1.526704483	578.127859	35398.715	0	0
222	1.526704483	579.1045324	12669.441	0	0
222	1.526704483	579.1215307	24000.926	0	0
222	1.526704483	580.1068324	6298.879	0	0
222	1.526704483	580.1238307	3647.3552	0	0
222	1.526704483	593.1570531	422984.3	0	0
222	1.526704483	594.1593531	192885.92	0	0
222	1.526704483	595.1534521	119272.76	0	0
222	1.526704483	596.1526281	17541.654	0	0
222	1.526704483	596.1557521	36413.32	0	0
222	1.526704483	597.1549281	12676.644	0	0
222	1.526704483	607.2089025	29868.102	0	0
222	1.526704483	608.2112025	18014.596	0	0
222	1.526704483	609.2046911	13954.449	0	0
222	1.526704483	610.1832982	71213.79	0	0
222	1.526704483	610.2069911	2830.934	0	0
222	1.526704483	611.1855982	37287.74	0	0
222	1.526704483	612.1809484	20725.459	0	0
222	1.526704483	613.1832484	7411.1196	0	0
222	1.526704483	624.2352392	6537.594	0	0
222	1.526704483	625.2375392	3548.605	0	0
222	1.526704483	651.1444494	32867.312	0	0
222	1.526704483	652.1467494	20167.46	0	0
222	1.526704483	653.1423437	12345.835	0	0
222	1.526704483	654.1446437	4444.261	0	0
222	1.526704483	667.1758825	254036.7	0	0
222	1.526704483	668.1781825	153991.14	0	0
222	1.526704483	669.1727086	106826.41	0	0
222	1.526704483	670.1717931	13903.837	0	16
222	1.526704483	670.1750086	36912.285	0	0
222	1.526704483	671.1709997	7995.1753	0	0
222	1.526704483	671.1740931	4811.8247	0	16
222	1.526704483	672.1732997	4665.757	0	0
222	1.526704483	672.1763931	1992.2264	0	16
222	1.526704483	681.2279149	22109.264	0	0
222	1.526704483	682.2302149	16986.404	0	0
222	1.526704483	683.2259923	12408.758	0	0
222	1.526704483	684.2022802	40987.207	0	0
222	1.526704483	684.2282923	2799.8564	0	0
222	1.526704483	685.2045802	17531.959	0	0
222	1.526704483	686.2008764	12520.615	0	0
222	1.526704483	687.2031764	3771.4856	0	0
222	1.526704483	690.6214696	3024.9314	0	0
222	1.526704483	691.6237696	2339.9583	0	0
222	1.526704483	725.1637365	6811.3096	0	0
222	1.526704483	726.1660365	4710.555	0	0
222	1.526704483	741.1949254	116246.03	0	0
222	1.526704483	742.1972254	68618.88	0	0
222	1.526704483	743.1921789	55298.055	0	0
222	1.526704483	744.1944789	26825.234	0	0
222	1.526704483	745.1895849	10971.487	0	0
222	1.526704483	746.1918849	3529.6143	0	0
222	1.526704483	755.2475988	9758.382	0	0
222	1.526704483	756.2498988	6519.333	0	0
222	1.526704483	758.219868	11897.004	1	48
222	1.526704483	759.222168	5688.4473	1	48
222	1.526704483	760.224468	6126.453	1	48
222	1.526704483	815.2142125	38781.527	0	0
222	1.526704483	816.2165125	21781.508	0	0
222	1.526704483	817.2117101	20905.488	0	16
222	1.526704483	818.2140101	9275.109	0	16
222	1.526704483	819.2163101	7084.4253	0	16
222	1.526704483	832.2389928	3388.7185	0	0
222	1.526704483	833.2412928	5675.323	0	0
222	1.526704483	890.2327672	6997.5693	0	0
222	1.526704483	891.2350672	4767.69	0	0
222	1.526704483	963.5035802	4470.3247	0	0
222	1.526704483	964.5058802	3588.5945	0	0
222	1.526704483	1139.842173	6283.0083	0	0
222	1.526704483	1140.844473	4626.8267	0	0
222	1.526704483	1144.853673	24.337631	0	0
222	1.526704483	1561.0509	1936.0947	0	0
222	1.526704483	1562.0532	1311.0115	0	0
222	1.526704483	1644.301754	1329.3755	0	0
222	1.526704483	1645.304054	1369.2429	0	0
223	1.53358142	391.2846776	371989	0	0
223	1.53358142	392.2869776	102401.34	0	0
223	1.53358142	393.2892776	11190.748	0	0
223	1.53358142	409.1109411	19375.834	0	0
223	1.53358142	410.1132411	6728.6025	0	0
223	1.53358142	411.1723882	24823.186	0	0
223	1.53358142	411.755808	8043.308	0	0
223	1.53358142	412.1746882	8773.549	0	0
223	1.53358142	412.758108	3009.9778	0	0
223	1.53358142	414.762708	39.512104	0	0
223	1.53358142	419.3158208	18692.988	0	0
223	1.53358142	420.3181208	5773.012	0	0
223	1.53358142	424.0818426	10345.046	0	0
223	1.53358142	425.0841426	4085.7812	0	0
223	1.53358142	443.1396123	30151.76	0	0
223	1.53358142	444.1419123	8305.192	0	0
223	1.53358142	462.1449834	94519.92	0	0
223	1.53358142	463.1472834	37299.31	0	0
223	1.53358142	464.1420537	23822.072	0	0
223	1.53358142	465.1443537	3870.323	0	0
223	1.53358142	488.2435857	23046.38	0	0
223	1.53358142	489.0542089	9998.268	0	0
223	1.53358142	489.2458857	4150.923	0	0
223	1.53358142	490.0565089	2283.4875	0	0
223	1.53358142	503.1063177	143304.3	0	0
223	1.53358142	504.1086177	67713.22	0	0
223	1.53358142	505.0860845	31870.63	0	0
223	1.53358142	505.1032659	40399.188	0	0
223	1.53358142	506.0883845	7586.4307	0	0
223	1.53358142	506.1055659	9896.693	0	0
223	1.53358142	519.1380407	802039.06	0	0
223	1.53358142	520.1403407	324705.5	0	0
223	1.53358142	521.1354767	241911.02	0	0
223	1.53358142	522.1377767	62895.582	0	0
223	1.53358142	523.1322118	16467.059	0	0
223	1.53358142	523.1400767	4716.5957	0	0
223	1.53358142	524.1345118	3351.8528	0	0
223	1.53358142	533.1903478	10114.067	0	0
223	1.53358142	534.1926478	2708.1548	0	0
223	1.53358142	536.1642553	125028.44	0	0
223	1.53358142	536.2073766	10629.894	0	0
223	1.53358142	537.1665553	41572.61	0	0
223	1.53358142	537.2096766	2184.211	0	0
223	1.53358142	538.160227	23774.795	0	0
223	1.53358142	539.162527	12762.644	0	0
223	1.53358142	562.0465795	13212.752	0	0
223	1.53358142	563.0488795	2607.1445	0	0
223	1.53358142	564.1961461	16352.689	0	0
223	1.53358142	565.1984461	4438.9087	0	0
223	1.53358142	577.1253148	89381.63	0	0
223	1.53358142	578.1276148	36171.395	0	0
223	1.53358142	579.1051732	11698.449	0	0
223	1.53358142	579.122141	24835.145	0	0
223	1.53358142	580.1074732	4925.384	0	0
223	1.53358142	580.124441	11734.426	0	0
223	1.53358142	593.1569311	410484.44	0	0
223	1.53358142	594.1592311	223081.03	0	0
223	1.53358142	595.1534215	134334.19	0	0
223	1.53358142	596.1557215	46299.01	0	0
223	1.53358142	597.1508581	12089.996	0	0
223	1.53358142	598.1531581	4969.619	0	0
223	1.53358142	607.2087804	33335.535	0	0
223	1.53358142	608.2110804	17916.215	0	0
223	1.53358142	609.2057287	10542.545	0	0
223	1.53358142	610.1833593	72195.15	0	0
223	1.53358142	610.2080287	5500.19	0	0
223	1.53358142	611.1856593	33334.785	0	0
223	1.53358142	612.1798803	21086.08	0	0
223	1.53358142	613.1821803	10258.116	0	0
223	1.53358142	624.2347199	7084.7886	0	784
223	1.53358142	625.2370199	3560.086	0	16
223	1.53358142	626.2393199	3112.3025	0	16
223	1.53358142	638.2139379	5025.5615	0	0
223	1.53358142	639.2162379	3094.1118	0	0
223	1.53358142	651.1451208	37099.37	0	0
223	1.53358142	652.1474208	17230.768	0	0
223	1.53358142	653.1425573	15283.026	0	0
223	1.53358142	654.1448573	6724.079	0	0
223	1.53358142	667.1757604	256763.86	0	0
223	1.53358142	668.1780604	155589.69	0	0
223	1.53358142	669.1728612	95481.05	0	0
223	1.53358142	670.1751612	41457.63	0	0
223	1.53358142	681.2274877	23533.777	0	0
223	1.53358142	682.2297877	11101.536	0	0
223	1.53358142	683.2259008	9017.74	0	0
223	1.53358142	684.2028295	30000.342	0	0
223	1.53358142	684.2282008	3481.569	0	0
223	1.53358142	685.2051295	17695.523	0	0
223	1.53358142	686.2005407	16063.871	0	0
223	1.53358142	687.2028407	4546.2974	0	0
223	1.53358142	741.195017	102651.336	0	0
223	1.53358142	742.197317	72458.63	0	0
223	1.53358142	743.1920873	44234.703	0	0
223	1.53358142	744.1943873	26440.508	0	0
223	1.53358142	758.2214452	16467.076	0	0
223	1.53358142	759.2237452	5747.627	0	0
223	1.53358142	760.2204076	4499.3174	0	0
223	1.53358142	761.2227076	3344.024	0	0
223	1.53358142	764.5953161	4116.5566	0	0
223	1.53358142	765.5976161	4066.7876	0	0
223	1.53358142	767.6022161	93.997604	0	0
223	1.53358142	778.5514623	4434.613	0	0
223	1.53358142	779.5537623	3147.669	0	0
223	1.53358142	790.1712438	3273.619	0	0
223	1.53358142	791.1735438	4526.6665	0	0
223	1.53358142	815.2136022	37199.97	0	16
223	1.53358142	816.2159022	18586.695	0	16
223	1.53358142	817.2125951	11269.421	0	0
223	1.53358142	817.2182022	4575.884	0	16
223	1.53358142	818.2148951	7506.8247	0	0
223	1.53358142	839.9941198	6422.053	0	0
223	1.53358142	840.9964198	2960.7954	0	0
223	1.53358142	954.4912816	3703.7456	0	0
223	1.53358142	955.4935816	3430.1433	0	0
223	1.53358142	1087.403818	6464.531	0	0
223	1.53358142	1088.406118	5064.6484	0	0
223	1.53358142	1232.262325	1822.4807	0	0
223	1.53358142	1233.264625	1590.0645	0	0
223	1.53358142	1432.143002	1507.471	0	0
223	1.53358142	1433.145302	2144.241	0	0
223	1.53358142	1644.945126	1698.0912	0	0
223	1.53358142	1645.947426	1386.2179	0	0
224	1.540454128	391.285023	392832.38	0	0
224	1.540454128	392.287323	96783.26	0	0
224	1.540454128	393.081751	3270.818	0	0
224	1.540454128	393.289623	12107.076	0	0
224	1.540454128	393.2978917	8550.9	0	0
224	1.540454128	394.084051	1795.5587	0	0
224	1.540454128	394.3001917	2321.5862	0	0
224	1.540454128	396.088651	15.337166	0	0
224	1.540454128	399.3471319	10493.454	0	0
224	1.540454128	400.3494319	2046.21	0	0
224	1.540454128	411.1724035	27061.402	0	0
224	1.540454128	412.1747035	6172.36	0	0
224	1.540454128	415.0354101	25153.406	0	0
224	1.540454128	416.0377101	4545.944	0	0
224	1.540454128	419.3159734	18038.416	0	0
224	1.540454128	420.3182734	3177.622	0	0
224	1.540454128	421.8321477	3239.2244	0	0
224	1.540454128	422.8344477	2239.4854	0	0
224	1.540454128	424.0819951	14706.032	0	0
224	1.540454128	425.0842951	2717.5383	0	0
224	1.540454128	443.1394903	24040.154	0	0
224	1.540454128	444.1417903	8665.496	0	0
224	1.540454128	459.170786	8356.738	0	0
224	1.540454128	460.173086	2914.1426	0	0
224	1.540454128	471.7956945	6179.788	0	0
224	1.540454128	472.7979945	2457.1167	0	0
224	1.540454128	488.24325	18835.547	0	0
224	1.540454128	489.0546056	6683.532	0	0
224	1.540454128	489.24555	4226.8525	0	0
224	1.540454128	490.0569056	4380.763	0	0
224	1.540454128	503.1063787	150842.95	0	0
224	1.540454128	504.1086787	55250.207	0	0
224	1.540454128	516.2382604	18603.342	0	0
224	1.540454128	517.2405604	4989.7964	0	0
224	1.540454128	519.1380102	802239.8	0	0
224	1.540454128	520.1403102	363608.28	0	0
224	1.540454128	521.119425	5859.505	0	0
224	1.540454128	521.1346227	199102.86	0	0
224	1.540454128	522.121725	3495.4219	0	0
224	1.540454128	522.1369227	69162.516	0	0
224	1.540454128	523.1314184	19359.88	0	0
224	1.540454128	524.1337184	3977.6003	0	0
224	1.540454128	533.1897069	15924.19	0	0
224	1.540454128	534.1920069	4097.0615	0	0
224	1.540454128	536.1641942	126423.266	0	0
224	1.540454128	537.1664942	49592.887	0	0
224	1.540454128	538.1609289	28023.494	0	0
224	1.540454128	539.1632289	6791.9883	0	0
224	1.540454128	562.0461217	10170.948	0	0
224	1.540454128	563.0484217	3513.8171	0	0
224	1.540454128	564.1956273	6714.3096	0	0
224	1.540454128	565.1979273	4744.38	0	0
224	1.540454128	577.1254064	82473.6	0	0
224	1.540454128	578.1277064	40221.39	0	0
224	1.540454128	579.1054174	11365.716	0	0
224	1.540454128	579.1225988	24206.135	0	0
224	1.540454128	580.1077174	8551.272	0	0
224	1.540454128	580.1248988	8677.166	0	0
224	1.540454128	590.0410558	8604.37	0	0
224	1.540454128	590.0608922	5965.1226	0	0
224	1.540454128	591.0433558	3328.9263	0	0
224	1.540454128	591.0631922	4887.254	0	0
224	1.540454128	593.1570226	429485.6	0	0
224	1.540454128	594.1593226	221703.6	0	0
224	1.540454128	595.1532995	130028.055	0	0
224	1.540454128	596.1555995	47153.543	0	0
224	1.540454128	607.2088415	42277.066	0	0
224	1.540454128	608.2111415	18022.783	0	0
224	1.540454128	610.1832067	78321.766	0	0
224	1.540454128	611.1855067	37335.22	0	0
224	1.540454128	612.1803075	20437.51	0	0
224	1.540454128	613.1826075	8379.478	0	0
224	1.540454128	624.235819	4392.3916	0	0
224	1.540454128	625.238119	3224.0715	0	0
224	1.540454128	638.2154943	7174.956	0	0
224	1.540454128	639.2177943	4003.8613	0	0
224	1.540454128	651.1443883	32363.73	0	0
224	1.540454128	652.1466883	16569.803	0	0
224	1.540454128	653.14213	8617.353	0	0
224	1.540454128	654.14443	7017.85	0	0
224	1.540454128	667.175913	242641.98	0	0
224	1.540454128	668.178213	144749.39	0	0
224	1.540454128	669.1729223	101200.625	0	0
224	1.540454128	670.1752223	48902.793	0	0
224	1.540454128	671.1707555	14760.946	0	0
224	1.540454128	672.1730555	3779.0044	0	0
224	1.540454128	681.2283727	24790.936	0	0
224	1.540454128	682.2306727	15774.024	0	0
224	1.540454128	683.2249242	10837.285	0	0
224	1.540454128	684.2027074	37226.61	0	0
224	1.540454128	684.2272242	5420.286	0	0
224	1.540454128	685.2050074	22220.348	0	0
224	1.540454128	687.1994726	6935.272	0	0
224	1.540454128	688.2017726	2853.4216	0	0
224	1.540454128	741.1952917	99932.75	0	0
224	1.540454128	742.1975917	72890	0	0
224	1.540454128	743.1920568	45642.945	0	0
224	1.540454128	744.1943568	20893.746	0	0
224	1.540454128	755.2479955	9077.394	0	0
224	1.540454128	756.2502955	10437.734	0	0
224	1.540454128	758.2214757	11576.375	0	0
224	1.540454128	759.2237757	9355.999	0	0
224	1.540454128	815.214121	28729.486	0	0
224	1.540454128	816.216421	22094.436	0	0
224	1.540454128	817.211527	18646.227	0	0
224	1.540454128	818.213827	8770.538	0	0
224	1.540454128	829.2638952	7023.4233	0	784
224	1.540454128	830.2661952	4208.205	0	16
224	1.540454128	831.2684952	3141.977	0	16
224	1.540454128	833.5297643	4575.266	0	0
224	1.540454128	834.5320643	2955.9734	0	0
224	1.540454128	889.2320348	9657.3955	0	16
224	1.540454128	890.2343348	7303.58	0	16
224	1.540454128	891.2366348	6339.0605	0	16
224	1.540454128	1022.446634	6081.2173	0	0
224	1.540454128	1023.448934	3857.3245	0	0
224	1.540454128	1277.279049	1066.8159	0	0
224	1.540454128	1278.281349	1053.3142	0	0
224	1.540454128	1767.952023	2171.927	0	0
224	1.540454128	1768.954323	2147.9426	0	0
224	1.540454128	1831.449825	2244.7422	0	0
224	1.540454128	1832.452125	1639.5388	0	0
225	1.547324893	391.2850332	380229.16	0	0
225	1.547324893	392.2873332	87842.55	0	0
225	1.547324893	393.2896332	9831.569	0	0
225	1.547324893	409.1111547	23147.77	0	0
225	1.547324893	410.1134547	3543.5886	0	0
225	1.547324893	411.1725713	21033.422	0	0
225	1.547324893	412.1748713	6913.4634	0	0
225	1.547324893	413.2664129	5755.357	0	0
225	1.547324893	414.2687129	2490.4558	0	0
225	1.547324893	419.3161107	16858.312	0	0
225	1.547324893	420.3184107	2678.7456	0	0
225	1.547324893	443.1397649	29608.332	0	0
225	1.547324893	444.1420649	8092.1143	0	0
225	1.547324893	459.1708776	7235.8354	0	0
225	1.547324893	460.1731776	2154.895	0	0
225	1.547324893	471.7954351	10199.509	0	0
225	1.547324893	472.7977351	2076.933	0	0
225	1.547324893	488.2437536	18281.293	0	0
225	1.547324893	489.0551854	11697.1045	0	0
225	1.547324893	489.2460536	6066.402	0	0
225	1.547324893	490.0574854	3752.751	0	0
225	1.547324893	503.1063177	144055.02	0	0
225	1.547324893	504.1086177	55964.855	0	0
225	1.547324893	505.085581	23651.807	0	0
225	1.547324893	505.1030675	31754.229	0	0
225	1.547324893	506.087881	10055.224	0	0
225	1.547324893	506.1053675	6302.877	0	0
225	1.547324893	508.2129461	12414.162	0	0
225	1.547324893	509.2152461	2191.7876	0	0
225	1.547324893	516.0411779	8092.067	0	0
225	1.547324893	516.2386876	15996.583	0	0
225	1.547324893	517.0434779	2279.7437	0	0
225	1.547324893	517.2409876	5000.9727	0	0
225	1.547324893	519.1380407	782847.5	0	0
225	1.547324893	520.1403407	346596.88	0	0
225	1.547324893	521.1347036	221533	0	784
225	1.547324893	522.1370036	63401.145	0	16
225	1.547324893	523.1393036	8029.9365	0	16
225	1.547324893	533.1905614	13656.657	0	0
225	1.547324893	534.1928614	3953.0261	0	0
225	1.547324893	536.1643773	123814.99	0	0
225	1.547324893	536.207224	15885.277	0	0
225	1.547324893	537.1666773	45903.137	0	0
225	1.547324893	537.209524	5032.5	0	0
225	1.547324893	538.161234	37970.49	0	0
225	1.547324893	539.163534	9447.279	0	0
225	1.547324893	562.0464879	13798.842	0	0
225	1.547324893	563.0487879	3724.6294	0	0
225	1.547324893	577.1254064	84111.78	0	0
225	1.547324893	578.1277064	43268.926	0	0
225	1.547324893	579.1232702	21528.826	0	0
225	1.547324893	580.1255702	7783.8843	0	0
225	1.547324893	590.0421239	6776.2646	0	0
225	1.547324893	590.0606481	8802.749	0	0
225	1.547324893	591.0444239	2526.301	0	0
225	1.547324893	591.0629481	3601.1797	0	0
225	1.547324893	593.1569311	417209.4	0	0
225	1.547324893	594.1592311	223471.1	0	0
225	1.547324893	595.1535131	128210.375	0	0
225	1.547324893	596.1558131	50754.945	0	0
225	1.547324893	597.1500341	17286.254	0	0
225	1.547324893	598.1523341	3066.3833	0	0
225	1.547324893	607.2090856	36671.746	0	0
225	1.547324893	608.2113856	15177.513	0	0
225	1.547324893	610.1833898	62874.97	0	0
225	1.547324893	611.1856898	35843.46	0	0
225	1.547324893	612.1801854	22040.52	0	16
225	1.547324893	613.1824854	6513.4517	0	16
225	1.547324893	614.1847854	2525.3074	0	16
225	1.547324893	624.2352392	6363.7896	0	0
225	1.547324893	625.2375392	2404.823	0	0
225	1.547324893	651.1449071	35166.61	0	0
225	1.547324893	652.1472071	17261.814	0	0
225	1.547324893	653.1417638	11072.427	0	0
225	1.547324893	654.1440638	3898.8735	0	0
225	1.547324893	667.1759435	237350.95	0	0
225	1.547324893	668.1782435	148847.3	0	0
225	1.547324893	669.1728612	101019.336	0	0
225	1.547324893	670.1751612	42924.55	0	0
225	1.547324893	671.1713659	13992.884	0	0
225	1.547324893	672.1736659	3562.7607	0	0
225	1.547324893	681.2279455	23175.764	0	0
225	1.547324893	682.2302455	17204.463	0	0
225	1.547324893	683.223673	9638.8955	0	16
225	1.547324893	684.2024022	28479.648	0	0
225	1.547324893	684.225973	3119.0132	0	16
225	1.547324893	685.2047022	13290.372	0	0
225	1.547324893	685.228273	3578.0444	0	16
225	1.547324893	709.6044103	3844.1516	0	0
225	1.547324893	710.6067103	2664.5413	0	0
225	1.547324893	713.6136103	12.884892	0	0
225	1.547324893	741.194956	100555.35	0	0
225	1.547324893	742.197256	65617.414	0	0
225	1.547324893	743.1919952	60666.12	0	16
225	1.547324893	744.1942952	21865.918	0	16
225	1.547324893	745.1965952	3421.9858	0	16
225	1.547324893	755.2462865	7605.2817	0	0
225	1.547324893	756.2485865	5100.2524	0	0
225	1.547324893	759.2218114	8919.363	0	0
225	1.547324893	760.2241114	3754.59	0	0
225	1.547324893	808.9972021	3596.7612	0	0
225	1.547324893	809.6073705	4262.6885	0	0
225	1.547324893	809.9995021	5793.915	0	0
225	1.547324893	810.6096705	3406.1614	0	0
225	1.547324893	815.214121	35438.82	0	0
225	1.547324893	816.216421	24650.998	0	0
225	1.547324893	817.2107534	20731.518	0	16
225	1.547324893	818.2130534	12748.102	0	16
225	1.547324893	819.2153534	3523.4922	0	16
225	1.547324893	890.2327672	8965.93	0	0
225	1.547324893	891.2350672	4448.3647	0	0
225	1.547324893	1122.325924	2021.4875	0	0
225	1.547324893	1123.328224	960.64825	0	0
225	1.547324893	1125.332824	1138.9462	0	0
225	1.547324893	1285.427425	1466.8778	0	0
225	1.547324893	1286.429725	1276.3602	0	0
226	1.554259979	391.2849213	363210.88	0	0
226	1.554259979	392.2872213	104122.64	0	0
226	1.554259979	393.2895213	13712.414	0	0
226	1.554259979	399.3470708	7711.034	0	0
226	1.554259979	400.3493708	2901.1272	0	0
226	1.554259979	409.1106664	26640.572	0	0
226	1.554259979	410.1129664	4419.7817	0	0
226	1.554259979	411.1725866	19844.23	0	0
226	1.554259979	412.1748866	6885.41	0	0
226	1.554259979	419.3160192	17751.986	0	0
226	1.554259979	420.3183192	2576.2207	0	0
226	1.554259979	424.0819036	15035.92	0	0
226	1.554259979	425.0842036	2077.6104	0	0
226	1.554259979	443.1393834	32047.066	0	0
226	1.554259979	444.1416834	4510.5884	0	0
226	1.554259979	473.2409459	5660.3335	0	0
226	1.554259979	474.2432459	2761.5417	0	0
226	1.554259979	503.1062871	150278.52	0	0
226	1.554259979	504.1085871	59177.773	0	0
226	1.554259979	505.0858404	35961.156	0	0
226	1.554259979	505.1033574	42883.047	0	0
226	1.554259979	506.0881404	10565.305	0	0
226	1.554259979	506.1056574	9884.849	0	0
226	1.554259979	519.1380407	831742.4	0	0
226	1.554259979	520.1403407	388916.25	0	0
226	1.554259979	521.1355988	206753.66	0	0
226	1.554259979	522.1378988	64705.83	0	0
226	1.554259979	523.130808	16745.592	0	0
226	1.554259979	523.1401988	2704.7244	0	0
226	1.554259979	524.133108	3741.304	0	0
226	1.554259979	532.7084142	3302.2834	0	0
226	1.554259979	533.1899816	12122.665	0	0
226	1.554259979	533.7107142	2573.7412	0	0
226	1.554259979	534.1922816	4775.799	0	0
226	1.554259979	536.1644689	119516.99	0	0
226	1.554259979	537.1667689	47690.406	0	0
226	1.554259979	538.1612951	26402.023	0	0
226	1.554259979	539.1635951	9927.2705	0	0
226	1.554259979	564.1953832	11812.606	0	0
226	1.554259979	565.1976832	4358.9033	0	0
226	1.554259979	577.1252233	81404.41	0	0
226	1.554259979	578.1275233	37534.207	0	0
226	1.554259979	579.1054784	11277.551	0	0
226	1.554259979	579.1217443	28198.318	0	0
226	1.554259979	580.1077784	6449.4043	0	0
226	1.554259979	580.1240443	12830.21	0	0
226	1.554259979	590.0412389	6610.72	0	0
226	1.554259979	590.0603124	8564.329	0	0
226	1.554259979	591.0435389	2405.454	0	0
226	1.554259979	591.0626124	4001.6057	0	0
226	1.554259979	593.1569311	440046.9	0	0
226	1.554259979	594.1592311	209169.55	0	0
226	1.554259979	595.15333	132948.73	0	0
226	1.554259979	596.15563	50445.715	0	0
226	1.554259979	597.1493627	17782.553	0	0
226	1.554259979	598.1516627	6949.831	0	0
226	1.554259979	607.2090856	29590.986	0	0
226	1.554259979	608.2113856	17706.256	0	0
226	1.554259979	610.1830541	66680.77	0	0
226	1.554259979	611.1853541	38315.805	0	0
226	1.554259979	612.1811925	18329.35	0	16
226	1.554259979	613.1814367	3333.4048	0	0
226	1.554259979	613.1834925	5765.525	0	16
226	1.554259979	614.1837367	1425.906	0	0
226	1.554259979	614.1857925	1772.7134	0	16
226	1.554259979	624.2355749	4085.4927	0	0
226	1.554259979	625.2378749	2897.6	0	0
226	1.554259979	651.1439611	37829.266	0	0
226	1.554259979	652.1462611	18150.104	0	0
226	1.554259979	653.1409398	15466.67	0	0
226	1.554259979	654.1432398	5295.217	0	0
226	1.554259979	667.175852	251603.47	0	0
226	1.554259979	668.178152	156707.38	0	0
226	1.554259979	669.1729223	99113.54	0	0
226	1.554259979	670.1752223	47932.76	0	0
226	1.554259979	671.1713964	18163.377	0	0
226	1.554259979	672.1736964	6651.159	0	0
226	1.554259979	681.2283117	17732.924	0	0
226	1.554259979	682.2306117	13511.223	0	0
226	1.554259979	684.2024633	34146.184	0	0
226	1.554259979	685.2016698	12065.626	0	0
226	1.554259979	685.2047633	12077.712	0	0
226	1.554259979	686.2003881	8788.8125	0	0
226	1.554259979	686.2039698	4280.794	0	0
226	1.554259979	687.2026881	6707.7954	0	0
226	1.554259979	725.1642553	7936.436	0	0
226	1.554259979	726.1665553	3407.3186	0	0
226	1.554259979	741.1948339	122823.77	0	0
226	1.554259979	742.1971339	66564.64	0	0
226	1.554259979	743.192484	52537.656	0	16
226	1.554259979	744.194784	24456.96	0	16
226	1.554259979	745.197084	10019.656	0	16
226	1.554259979	755.2464696	8389.301	0	0
226	1.554259979	756.2487696	6302.1704	0	0
226	1.554259979	758.2212316	12137.331	0	0
226	1.554259979	759.2205602	5149.9336	0	0
226	1.554259979	759.2235316	4781.458	0	0
226	1.554259979	760.2228602	4744.2666	0	0
226	1.554259979	764.4933874	3180.6287	0	0
226	1.554259979	765.4956874	3129.644	0	0
226	1.554259979	815.2145788	30333.334	0	0
226	1.554259979	816.2168788	26583.86	0	0
226	1.554259979	817.211588	23919.03	0	16
226	1.554259979	818.213888	11102.628	0	16
226	1.554259979	819.216188	3900.0776	0	16
226	1.554259979	890.2329809	7146.2026	0	0
226	1.554259979	891.2352809	3687.0535	0	0
226	1.554259979	1143.504954	6648.7544	0	0
226	1.554259979	1144.507254	4528.0576	0	0
226	1.554259979	1310.164425	1732.3481	0	0
226	1.554259979	1311.166725	1616.8177	0	0
226	1.554259979	1420.20167	7379.2007	0	0
226	1.554259979	1421.20397	5140.8774	0	0
226	1.554259979	1839.883785	1774.8546	0	0
226	1.554259979	1840.886085	2256.6873	0	0
227	1.561137024	391.2850637	376278.84	0	0
227	1.561137024	392.2873637	86990.9	0	0
227	1.561137024	393.2896637	13656.855	0	0
227	1.561137024	396.0870916	10508.746	0	0
227	1.561137024	397.0893916	1772.657	0	0
227	1.561137024	411.1724035	26432.275	0	0
227	1.561137024	412.1747035	6797.214	0	0
227	1.561137024	415.0355169	22747.701	0	0
227	1.561137024	416.0378169	6490.4785	0	0
227	1.561137024	419.3159276	15191.096	0	0
227	1.561137024	420.3182276	4619.157	0	0
227	1.561137024	424.0818578	8433.831	0	0
227	1.561137024	425.0841578	2694.0496	0	0
227	1.561137024	439.8428594	4632.507	0	0
227	1.561137024	440.8451594	2077.597	0	0
227	1.561137024	443.1412603	25927.857	0	0
227	1.561137024	444.1435603	6634.4644	0	0
227	1.561137024	459.1708013	8237.611	0	0
227	1.561137024	460.1731013	1952.9636	0	0
227	1.561137024	488.2438299	21776.322	0	0
227	1.561137024	489.0543462	11539.549	0	0
227	1.561137024	489.2461299	2649.008	0	0
227	1.561137024	490.0566462	3428.5837	0	0
227	1.561137024	503.1062261	139811.05	0	0
227	1.561137024	504.1085261	54669.688	0	0
227	1.561137024	505.0865117	26256.102	0	0
227	1.561137024	505.1029912	28620.414	0	0
227	1.561137024	506.0888117	8796.15	0	0
227	1.561137024	506.1052912	11916.098	0	0
227	1.561137024	508.2122136	13473.792	0	0
227	1.561137024	509.2145136	3515.8926	0	0
227	1.561137024	519.1380407	810825.75	0	0
227	1.561137024	520.1403407	369483.1	0	0
227	1.561137024	521.1355581	202574.12	0	0
227	1.561137024	522.1378581	60330.305	0	0
227	1.561137024	523.1330053	16234.796	0	0
227	1.561137024	523.1401581	2453.7908	0	0
227	1.561137024	524.1353053	3502.1306	0	0
227	1.561137024	533.1899511	11367.882	0	0
227	1.561137024	534.1922511	1906.6777	0	0
227	1.561137024	536.1643468	118244.82	0	0
227	1.561137024	536.2071523	11734.558	0	16
227	1.561137024	537.1666468	44182.42	0	0
227	1.561137024	537.2094523	4012.6597	0	16
227	1.561137024	538.1610204	30107.096	0	0
227	1.561137024	538.2117523	2110.4211	0	16
227	1.561137024	539.1633204	11560.884	0	0
227	1.561137024	562.0463964	9567.811	0	0
227	1.561137024	563.0486964	3987.6257	0	0
227	1.561137024	564.1952917	7238.224	0	0
227	1.561137024	565.1975917	1881.3154	0	0
227	1.561137024	577.1253759	83762.4	0	0
227	1.561137024	578.1276759	40391.797	0	0
227	1.561137024	579.1050817	14053.611	0	0
227	1.561137024	579.1228734	23728.547	0	0
227	1.561137024	580.1073817	8782.349	0	0
227	1.561137024	580.1251734	8889.132	0	0
227	1.561137024	590.0434667	5034.8706	0	0
227	1.561137024	590.0595495	7194.809	0	0
227	1.561137024	591.0457667	3026.8652	0	0
227	1.561137024	591.0618495	3442.937	0	0
227	1.561137024	593.1570836	430629.2	0	0
227	1.561137024	594.1593836	209655.97	0	0
227	1.561137024	595.1537267	130908.5	0	0
227	1.561137024	596.1560267	52990.65	0	0
227	1.561137024	607.208872	33487.883	0	0
227	1.561137024	608.211172	17178.365	0	0
227	1.561137024	610.1836034	62660.918	0	0
227	1.561137024	611.1859034	34750.68	0	0
227	1.561137024	612.1803686	25693.29	0	0
227	1.561137024	613.1826686	9631.736	0	0
227	1.561137024	624.2354833	5073.192	0	0
227	1.561137024	625.2377833	2929.1284	0	0
227	1.561137024	638.2147619	5451.0874	0	0
227	1.561137024	639.2170619	3530.0015	0	0
227	1.561137024	651.1444799	35045.332	0	0
227	1.561137024	652.1467799	16094.291	0	0
227	1.561137024	653.1241552	5113.668	0	0
227	1.561137024	653.1423437	14217.3955	0	0
227	1.561137024	654.1264552	2737.5703	0	0
227	1.561137024	654.1446437	6529.035	0	0
227	1.561137024	667.175913	247259.89	0	0
227	1.561137024	668.178213	140708.06	0	0
227	1.561137024	669.1729223	95836.21	0	0
227	1.561137024	670.1752223	45509.75	0	0
227	1.561137024	681.2281896	18844.883	0	0
227	1.561137024	682.2304896	9571.041	0	0
227	1.561137024	684.2026464	35504.04	0	0
227	1.561137024	684.2264501	3401.5679	0	0
227	1.561137024	685.2049464	19869.295	0	0
227	1.561137024	685.2287501	2126.1204	0	0
227	1.561137024	686.1989538	10573.554	0	0
227	1.561137024	687.2012538	4550.2354	0	0
227	1.561137024	741.1952001	98718.17	0	0
227	1.561137024	742.1975001	68110.195	0	0
227	1.561137024	743.192484	50435.47	0	16
227	1.561137024	744.194784	20866.078	0	16
227	1.561137024	745.197084	7207.071	0	16
227	1.561137024	755.2473546	6259.329	0	16
227	1.561137024	756.2468053	3635.546	0	0
227	1.561137024	756.2496546	2455.725	0	16
227	1.561137024	757.2491053	2889.8467	0	0
227	1.561137024	757.2519546	1335.798	0	16
227	1.561137024	758.2222997	12006.068	0	16
227	1.561137024	759.2245997	8294.214	0	16
227	1.561137024	760.2268997	6243.786	0	16
227	1.561137024	815.2140294	39582.594	0	16
227	1.561137024	816.2163294	19411.576	0	16
227	1.561137024	817.2186294	15069.716	0	16
227	1.561137024	847.5446874	4099.8457	0	0
227	1.561137024	848.5469874	3490.0884	0	0
227	1.561137024	889.2339574	8553.135	0	0
227	1.561137024	890.2362574	6755.976	0	0
227	1.561137024	924.5284521	4418.5117	0	0
227	1.561137024	925.5307521	3621.7	0	0
227	1.561137024	940.0111791	4263.1353	0	0
227	1.561137024	941.0134791	4040.4714	0	0
227	1.561137024	1022.407877	6176.8223	0	0
227	1.561137024	1023.410177	3286.7778	0	0
227	1.561137024	1254.374643	6571.2266	0	0
227	1.561137024	1255.376943	4357.96	0	0
227	1.561137024	1327.940683	5881.255	0	0
227	1.561137024	1328.942983	5140.6675	0	0
227	1.561137024	1532.166561	1925.0104	0	0
227	1.561137024	1533.168861	1423.7477	0	0
228	1.568180514	391.2852163	335122.56	0	0
228	1.568180514	392.2875163	99921.91	0	0
228	1.568180514	393.2898163	11168.182	0	0
228	1.568180514	396.0870611	11783.355	0	0
228	1.568180514	397.0893611	2325.3467	0	0
228	1.568180514	404.1495458	12170.935	0	0
228	1.568180514	405.1518458	2172.9072	0	0
228	1.568180514	409.1109411	21731.113	0	0
228	1.568180514	410.1132411	1856.6191	0	0
228	1.568180514	411.1722661	25556.693	0	0
228	1.568180514	412.1745661	5603.382	0	0
228	1.568180514	415.0353795	21853.223	0	0
228	1.568180514	416.0376795	8801.7	0	0
228	1.568180514	419.3161718	15309.137	0	0
228	1.568180514	420.3184718	3129.717	0	0
228	1.568180514	443.1395666	28378.969	0	0
228	1.568180514	444.1418666	6285.621	0	0
228	1.568180514	473.2413274	6054.3867	0	0
228	1.568180514	474.2436274	2011.6466	0	0
228	1.568180514	479.7095434	2749.9163	0	0
228	1.568180514	480.7118434	2178.7065	0	0
228	1.568180514	488.2435399	18343.295	0	0
228	1.568180514	489.0544835	8092.5234	0	0
228	1.568180514	489.2458399	6147.495	0	0
228	1.568180514	490.0567835	3883.1885	0	0
228	1.568180514	503.1062871	146512.9	0	0
228	1.568180514	504.1085871	47300.855	0	0
228	1.568180514	505.0859319	23932.146	0	0
228	1.568180514	505.1028692	28170.662	0	0
228	1.568180514	506.0882319	9241.968	0	0
228	1.568180514	506.1051692	4306.717	0	0
228	1.568180514	516.0411168	6607.293	0	0
228	1.568180514	516.238413	13409.146	0	0
228	1.568180514	517.0434168	2807.8223	0	0
228	1.568180514	517.240713	4333.1113	0	0
228	1.568180514	519.1380407	756878.6	0	0
228	1.568180514	520.1403407	364100.97	0	0
228	1.568180514	521.1344396	206851.97	0	0
228	1.568180514	522.1367396	50625.43	0	0
228	1.568180514	533.1903783	12911.376	0	0
228	1.568180514	534.1926783	6292.851	0	0
228	1.568180514	536.1643468	119571.52	0	0
228	1.568180514	536.2070714	14291.773	0	0
228	1.568180514	537.1666468	45093.375	0	0
228	1.568180514	537.2093714	4905.481	0	0
228	1.568180514	538.1623327	28572.121	0	0
228	1.568180514	539.1646327	11697.992	0	0
228	1.568180514	561.6626989	3258.3962	0	0
228	1.568180514	562.0473424	4847.346	0	0
228	1.568180514	562.6649989	2987.056	0	0
228	1.568180514	563.0496424	3017.6855	0	0
228	1.568180514	564.1957494	11500.105	0	0
228	1.568180514	565.1980494	5678.951	0	0
228	1.568180514	572.6974279	4506.5635	0	0
228	1.568180514	573.6997279	2858.2844	0	0
228	1.568180514	577.1256811	79946.6	0	0
228	1.568180514	578.1279811	33408.7	0	0
228	1.568180514	579.1045324	9369.378	0	0
228	1.568180514	579.1225988	22148.264	0	0
228	1.568180514	580.1068324	5432.7676	0	0
228	1.568180514	580.1248988	8564.049	0	0
228	1.568180514	583.1317988	37.92093	0	0
228	1.568180514	593.1569005	402612.2	0	0
228	1.568180514	594.1592005	215129.03	0	0
228	1.568180514	595.1536657	134530.02	0	0
228	1.568180514	596.1559657	53621.67	0	0
228	1.568180514	597.1513463	11285.522	0	0
228	1.568180514	598.1536463	3753.8342	0	0
228	1.568180514	607.2087194	29318.365	0	0
228	1.568180514	608.2110194	13361.094	0	0
228	1.568180514	609.2059728	12217.614	0	0
228	1.568180514	610.1832982	63705.9	0	0
228	1.568180514	610.2082728	4260.162	0	0
228	1.568180514	611.1855982	35259.754	0	0
228	1.568180514	612.1809789	25682.865	0	0
228	1.568180514	613.1832789	7386.111	0	0
228	1.568180514	624.2357885	4485.054	0	0
228	1.568180514	625.2380885	3825.364	0	0
228	1.568180514	651.1442663	31631.451	0	0
228	1.568180514	652.1465663	14787.249	0	0
228	1.568180514	667.1758825	240792.17	0	0
228	1.568180514	668.1781825	145878.08	0	0
228	1.568180514	669.1732885	93994.266	0	0
228	1.568180514	670.1755885	39351.96	0	0
228	1.568180514	671.1714879	11803.936	0	0
228	1.568180514	672.1737879	3466.273	0	0
228	1.568180514	681.2275487	23869.21	0	0
228	1.568180514	682.2298487	11975.062	0	0
228	1.568180514	684.202799	28445.557	0	0
228	1.568180514	685.205099	18984.277	0	0
228	1.568180514	686.2001439	14271.412	0	0
228	1.568180514	687.2024439	6103.1855	0	0
228	1.568180514	741.195078	97535.54	0	0
228	1.568180514	742.197378	65160.54	0	0
228	1.568180514	743.192423	41693.223	0	16
228	1.568180514	744.1906932	6015.2495	0	16
228	1.568180514	744.194723	16084.259	0	16
228	1.568180514	745.1929932	1630.8143	0	16
228	1.568180514	745.197023	4276.3135	0	16
228	1.568180514	746.1952932	3039.1777	0	16
228	1.568180514	755.2471105	10253.943	0	0
228	1.568180514	756.2494105	8623.694	0	0
228	1.568180514	759.2225133	9018.762	0	0
228	1.568180514	760.2248133	5995.434	0	0
228	1.568180514	815.2136938	32886.45	0	0
228	1.568180514	816.2159937	24090.562	0	0
228	1.568180514	817.2110387	16377.939	0	0
228	1.568180514	818.2133387	13426.826	0	0
228	1.568180514	824.5223351	2463.0935	0	0
228	1.568180514	825.5246351	2244.4666	0	0
228	1.568180514	889.231546	9430.323	0	16
228	1.568180514	890.233846	5981.4517	0	16
228	1.568180514	891.236146	7127.578	0	16
228	1.568180514	892.238446	6313.2363	0	16
228	1.568180514	1091.851938	4643.851	0	0
228	1.568180514	1092.854238	4202.908	0	0
228	1.568180514	1271.297237	1453.8755	0	0
228	1.568180514	1272.299537	1436.3849	0	0
228	1.568180514	1436.366268	1269.4937	0	0
228	1.568180514	1437.368568	1302.878	0	0
228	1.568180514	1785.369842	5278.747	0	0
228	1.568180514	1786.372142	958.2559	0	0
228	1.568180514	1789.379042	883.8932	0	0
229	1.57522444	391.2851247	406613.8	0	0
229	1.57522444	392.2874247	91945.83	0	0
229	1.57522444	393.2897247	13051.866	0	0
229	1.57522444	396.0870153	15153.732	0	0
229	1.57522444	397.0893153	3258.4783	0	0
229	1.57522444	404.1492406	9871.282	0	0
229	1.57522444	405.1515406	1779.7009	0	0
229	1.57522444	411.1722051	20903.215	0	0
229	1.57522444	412.1745051	4286.116	0	0
229	1.57522444	419.3163549	18980.908	0	0
229	1.57522444	420.3186549	3467.0615	0	0
229	1.57522444	439.8431341	2799.241	0	0
229	1.57522444	440.8454341	2326.6223	0	0
229	1.57522444	443.1402074	28759.13	0	0
229	1.57522444	444.1425074	8027.723	0	0
229	1.57522444	488.2436162	21393.354	0	0
229	1.57522444	489.2459162	4254.8843	0	0
229	1.57522444	503.1062871	158955.22	0	0
229	1.57522444	504.1085871	53340.266	0	0
229	1.57522444	505.0856725	28282.67	0	0
229	1.57522444	505.1036321	40542.684	0	0
229	1.57522444	506.0879725	9295.224	0	0
229	1.57522444	506.1059321	7635.161	0	0
229	1.57522444	507.0819799	11192.012	0	0
229	1.57522444	508.0842799	1990.2045	0	0
229	1.57522444	508.2116948	13748.928	0	0
229	1.57522444	509.2139948	2362.545	0	0
229	1.57522444	519.1380407	859959.4	0	0
229	1.57522444	520.1403407	368259.97	0	0
229	1.57522444	521.1341039	212262.78	0	0
229	1.57522444	522.1364039	52383.258	0	0
229	1.57522444	523.132456	24486.018	0	0
229	1.57522444	524.134756	3979.128	0	0
229	1.57522444	533.1895849	11431.906	0	0
229	1.57522444	534.1918849	4681.2207	0	0
229	1.57522444	536.1641942	136507.62	0	0
229	1.57522444	537.1664942	50345.652	0	0
229	1.57522444	538.1612951	31134.107	0	0
229	1.57522444	539.1635951	8166.706	0	0
229	1.57522444	577.1253759	88204.734	0	0
229	1.57522444	578.1276759	40130.035	0	0
229	1.57522444	579.1224157	25778.03	0	0
229	1.57522444	580.1247157	12940.642	0	0
229	1.57522444	593.1569616	413617.4	0	0
229	1.57522444	594.1592616	150326.25	0	0
229	1.57522444	595.1533605	118611.9	0	0
229	1.57522444	596.1556605	48798.79	0	0
229	1.57522444	597.1497594	12860.7295	0	0
229	1.57522444	598.1520594	3977.388	0	0
229	1.57522444	607.2086278	27476.283	0	0
229	1.57522444	608.2109278	16901.998	0	0
229	1.57522444	609.2046605	11481.603	0	0
229	1.57522444	610.1832067	75358.805	0	0
229	1.57522444	610.2069605	3470.1357	0	0
229	1.57522444	611.1855067	38317.273	0	0
229	1.57522444	612.1800023	23619.57	0	0
229	1.57522444	613.1823023	8276.046	0	0
229	1.57522444	638.2161046	10061.867	0	0
229	1.57522444	639.2184046	3350.7795	0	0
229	1.57522444	651.1444799	29976.148	0	0
229	1.57522444	652.1467799	17845.988	0	0
229	1.57522444	653.1425268	10663.505	0	0
229	1.57522444	654.1448268	3591.689	0	0
229	1.57522444	667.1760351	261221.47	0	0
229	1.57522444	668.1783351	149221.44	0	0
229	1.57522444	669.1728307	90184.09	0	0
229	1.57522444	670.1751307	47469.2	0	0
229	1.57522444	681.2280065	19314.47	0	0
229	1.57522444	682.2303065	8666.384	0	0
229	1.57522444	683.225443	8780.964	0	0
229	1.57522444	684.2024022	38394.324	0	0
229	1.57522444	684.227743	2866.5645	0	0
229	1.57522444	685.2047022	17917.59	0	0
229	1.57522444	686.2000829	9682.977	0	0
229	1.57522444	687.2023829	3898.2463	0	0
229	1.57522444	717.5444127	3322.2004	0	0
229	1.57522444	718.5467127	3120.536	0	0
229	1.57522444	741.1947118	109908.03	0	0
229	1.57522444	742.1970118	65825.94	0	0
229	1.57522444	743.1927892	47167.297	0	0
229	1.57522444	744.1950892	23468.195	0	0
229	1.57522444	745.1919347	4827.9673	0	0
229	1.57522444	746.1942347	3027.7676	0	0
229	1.57522444	758.221079	13233.096	0	16
229	1.57522444	759.2203466	5082.2334	0	0
229	1.57522444	759.223379	5213.134	0	16
229	1.57522444	760.2226466	2646.2085	0	0
229	1.57522444	760.225679	1854.187	0	16
229	1.57522444	764.5401403	3947.0999	0	0
229	1.57522444	765.5424403	3652.3777	0	0
229	1.57522444	815.2127675	31922.605	0	16
229	1.57522444	816.2150675	20298.365	0	16
229	1.57522444	817.2173675	18999.17	0	16
229	1.57522444	824.5226097	3086.3179	0	0
229	1.57522444	825.5249097	1603.2975	0	0
229	1.57522444	1124.080271	5460.176	0	0
229	1.57522444	1125.082571	7394.5073	0	0
229	1.57522444	1187.305904	39497.777	0	0
229	1.57522444	1188.308204	1210.6444	0	0
229	1.57522444	1242.133602	1645.3055	0	0
229	1.57522444	1243.135902	1538.6257	0	0
229	1.57522444	1306.272701	1510.9578	0	0
229	1.57522444	1307.275001	983.26196	0	0
229	1.57522444	1433.157162	1816.7802	0	0
229	1.57522444	1434.159462	1788.168	0	0
229	1.57522444	1541.114254	1859.3689	0	0
229	1.57522444	1542.116554	1569.0386	0	0
229	1.57522444	1874.850203	1460.2594	0	0
229	1.57522444	1875.852503	804.9922	0	0
230	1.582092705	391.2850433	333221.4	0	0
230	1.582092705	392.2873433	82293.516	0	0
230	1.582092705	393.2896433	8238.686	0	0
230	1.582092705	411.172434	17488.475	0	0
230	1.582092705	412.174734	4843.105	0	0
230	1.582092705	415.0352575	24304.703	0	0
230	1.582092705	416.0375575	6793.128	0	0
230	1.582092705	434.8832647	6250.9946	0	0
230	1.582092705	435.8855647	2002.5295	0	0
230	1.582092705	443.1395055	29302.66	0	0
230	1.582092705	444.1418055	7683.4175	0	0
230	1.582092705	459.1714727	8508.122	0	0
230	1.582092705	460.1737727	2311.1758	0	0
230	1.582092705	473.2415105	6160.4756	0	0
230	1.582092705	474.2438105	1871.2416	0	0
230	1.582092705	488.2436773	21568.076	0	0
230	1.582092705	489.2459773	5145.4194	0	0
230	1.582092705	503.1061651	165092.53	0	0
230	1.582092705	504.1084651	51769.195	0	0
230	1.582092705	505.1025945	46537.074	0	0
230	1.582092705	506.1048945	12081.217	0	0
230	1.582092705	508.2120305	7569.4883	0	0
230	1.582092705	509.2143305	3117.0054	0	0
230	1.582092705	519.1380102	804619.25	0	0
230	1.582092705	520.1403102	383090.3	0	0
230	1.582092705	521.1343175	214045.02	0	0
230	1.582092705	522.1366175	65540.82	0	0
230	1.582092705	523.1326085	19814.613	0	0
230	1.582092705	524.1349085	4958.9287	0	0
230	1.582092705	533.1907445	11176.086	0	0
230	1.582092705	534.1930445	3333.8313	0	0
230	1.582092705	536.1644994	131511.31	0	0
230	1.582092705	537.1667994	49563.965	0	0
230	1.582092705	538.1607458	31872.213	0	0
230	1.582092705	539.1630458	10651.288	0	0
230	1.582092705	562.0463964	9173.333	0	0
230	1.582092705	563.0486964	3400.0247	0	0
230	1.582092705	564.1960851	9659.334	0	0
230	1.582092705	565.1983851	3179.8755	0	0
230	1.582092705	577.1254369	83384.59	0	0
230	1.582092705	578.1277369	45084.23	0	0
230	1.582092705	579.1233617	28158.842	0	0
230	1.582092705	580.1256617	11875.681	0	0
230	1.582092705	581.1027318	4584.8813	0	0
230	1.582092705	582.1050318	2904.416	0	0
230	1.582092705	590.0596715	7831.476	0	0
230	1.582092705	591.0619715	3104.3845	0	0
230	1.582092705	593.1569005	442108.94	0	0
230	1.582092705	594.1592005	219332.78	0	0
230	1.582092705	595.1534521	138079.25	0	0
230	1.582092705	596.1557521	51528.02	0	0
230	1.582092705	597.1500341	14937.807	0	0
230	1.582092705	598.1523341	2750.586	0	0
230	1.582092705	607.2088415	32840.58	0	0
230	1.582092705	608.2111415	13345.895	0	0
230	1.582092705	610.1832677	76918.26	0	0
230	1.582092705	611.1855677	37314.56	0	0
230	1.582092705	612.1798498	21871.756	0	0
230	1.582092705	613.1821498	12084.688	0	0
230	1.582092705	651.1440832	29251.24	0	0
230	1.582092705	652.1463832	18089.387	0	0
230	1.582092705	667.1758214	260032.39	0	0
230	1.582092705	668.1781214	145951.38	0	0
230	1.582092705	669.1728307	101635	0	0
230	1.582092705	670.1751307	43922.56	0	0
230	1.582092705	671.1706029	19953.088	0	0
230	1.582092705	672.1729029	5373.503	0	0
230	1.582092705	681.2278234	19198.51	0	0
230	1.582092705	682.2266332	6753.144	0	0
230	1.582092705	682.2301234	6759.5864	0	0
230	1.582092705	683.2255956	4286.5503	0	0
230	1.582092705	683.2289332	2381.3787	0	0
230	1.582092705	684.2022802	33714.22	0	0
230	1.582092705	684.2278956	4275.076	0	0
230	1.582092705	685.2045802	20648.268	0	0
230	1.582092705	687.1989538	8429.66	0	0
230	1.582092705	688.2012538	5062.3574	0	0
230	1.582092705	725.1637975	4563.265	0	0
230	1.582092705	726.1660975	4086.5322	0	0
230	1.582092705	741.194956	109796	0	0
230	1.582092705	742.197256	78538.76	0	0
230	1.582092705	743.1922094	54141.926	0	16
230	1.582092705	744.1945094	23861.467	0	16
230	1.582092705	745.1968094	9274.67	0	16
230	1.582092705	755.2468053	5091.2764	0	0
230	1.582092705	756.2491053	4698.3286	0	0
230	1.582092705	758.2224218	13175.211	0	0
230	1.582092705	759.2247218	8517.584	0	0
230	1.582092705	764.1891576	3793.787	0	0
230	1.582092705	765.1914576	3198.1794	0	0
230	1.582092705	792.576151	3373.336	0	0
230	1.582092705	793.578451	3228.4028	0	0
230	1.582092705	815.2140905	33034.72	0	0
230	1.582092705	816.2163905	24031.037	0	0
230	1.582092705	817.2122899	21889.172	0	0
230	1.582092705	818.2145899	9141.843	0	0
230	1.582092705	820.2191899	571.5677	0	0
230	1.582092705	821.0026647	6473.781	0	0
230	1.582092705	822.0049647	2896.5437	0	0
230	1.582092705	824.5221825	1525.6787	0	0
230	1.582092705	825.5244825	1150.0114	0	0
230	1.582092705	827.5290825	40.96331	0	0
230	1.582092705	890.2326146	10395.158	0	0
230	1.582092705	891.2349146	5946.6196	0	0
230	1.582092705	1241.336422	1484.3989	0	0
230	1.582092705	1242.338722	1456.0393	0	0
230	1.582092705	1370.388058	1651.616	0	0
230	1.582092705	1371.390358	6923.3164	0	0
230	1.582092705	1375.399558	13.929219	0	0
230	1.582092705	1394.114986	1707.7086	0	0
230	1.582092705	1395.117286	1280.6892	0	0
230	1.582092705	1559.106808	2425.4136	0	0
230	1.582092705	1560.109108	2369.6514	0	0
231	1.589032158	391.2851247	306289.62	0	0
231	1.589032158	392.2874247	70745.3	0	0
231	1.589032158	393.2897247	8061.606	0	0
231	1.589032158	399.3469335	5795.084	0	0
231	1.589032158	400.3492335	2672.6558	0	0
231	1.589032158	409.1110174	19937.32	0	0
231	1.589032158	410.1133174	3286.3528	0	0
231	1.589032158	411.1722051	18001.584	0	0
231	1.589032158	412.1745051	4633.5444	0	0
231	1.589032158	419.3161107	15325.094	0	0
231	1.589032158	420.3184107	5836.623	0	0
231	1.589032158	429.0872289	411593.2	0	0
231	1.589032158	430.0895289	118941.48	0	0
231	1.589032158	431.0667669	23609.852	0	0
231	1.589032158	431.0842382	90069.62	0	0
231	1.589032158	432.0690669	5000.093	0	0
231	1.589032158	432.0865382	12222.059	0	0
231	1.589032158	439.8429662	7602.7783	0	0
231	1.589032158	440.8452662	2028.678	0	0
231	1.589032158	443.1396428	29763.592	0	0
231	1.589032158	444.1419428	8397.362	0	0
231	1.589032158	448.1133413	72763.97	0	784
231	1.589032158	449.1156413	21426.8	0	16
231	1.589032158	450.1179413	2864.2007	0	16
231	1.589032158	451.1202413	396.42902	0	16
231	1.589032158	488.2439972	13315.026	0	16
231	1.589032158	489.2462972	3238.6462	0	16
231	1.589032158	490.2485972	2068.1606	0	16
231	1.589032158	503.1062414	164302.3	0	0
231	1.589032158	504.1085414	69601.56	0	0
231	1.589032158	505.0859472	29849.3	0	0
231	1.589032158	505.1033422	43715.52	0	0
231	1.589032158	506.0882472	4764.2207	0	0
231	1.589032158	506.1056422	10286.348	0	0
231	1.589032158	516.0412389	8149.43	0	0
231	1.589032158	516.2388708	11314.549	0	0
231	1.589032158	517.0435389	2951.3132	0	0
231	1.589032158	517.2411708	3294.992	0	0
231	1.589032158	519.1380712	796766.3	0	0
231	1.589032158	520.1403712	378200.28	0	0
231	1.589032158	521.1353953	211900.75	0	0
231	1.589032158	522.1376953	66258.15	0	0
231	1.589032158	523.1399953	3819.782	0	0
231	1.589032158	533.1910497	8459.646	0	0
231	1.589032158	534.1933497	3272.763	0	0
231	1.589032158	536.1641637	133519.11	0	0
231	1.589032158	536.2073156	9874.872	0	0
231	1.589032158	537.1664637	46298.934	0	0
231	1.589032158	537.2096156	3784.6824	0	0
231	1.589032158	538.1602575	33747.125	0	0
231	1.589032158	539.1625575	12285.671	0	0
231	1.589032158	562.0466405	9715.526	0	0
231	1.589032158	563.0489405	2547.1812	0	0
231	1.589032158	564.1962682	13319.583	0	0
231	1.589032158	565.1985682	3703.478	0	0
231	1.589032158	577.1255285	91033.875	0	0
231	1.589032158	578.1278285	39130.86	0	0
231	1.589032158	579.1229955	29442.756	0	784
231	1.589032158	580.1252955	11569.89	0	16
231	1.589032158	581.1275955	2793.7756	0	16
231	1.589032158	590.0419408	10935.185	0	0
231	1.589032158	590.0599462	7332.0747	0	0
231	1.589032158	591.0442408	2749.7593	0	0
231	1.589032158	591.0622462	2102.738	0	0
231	1.589032158	593.1569921	413253.9	0	0
231	1.589032158	594.1592921	213235.05	0	0
231	1.589032158	595.1535741	110707.89	0	0
231	1.589032158	596.1558741	48425.13	0	0
231	1.589032158	597.1513463	13807.162	0	0
231	1.589032158	598.1536463	6665.895	0	0
231	1.589032158	607.2093603	29232.816	0	0
231	1.589032158	608.2116603	8722.004	0	0
231	1.589032158	610.1834813	68596.59	0	0
231	1.589032158	611.1857813	36104.582	0	0
231	1.589032158	612.1790151	22855.938	0	16
231	1.589032158	613.1804296	5106.645	0	16
231	1.589032158	613.1813151	7224.3286	0	16
231	1.589032158	614.1827296	1560.797	0	16
231	1.589032158	614.1836151	1636.1964	0	16
231	1.589032158	638.2147924	6955.091	0	0
231	1.589032158	639.2170924	3484.62	0	0
231	1.589032158	651.1442968	30491.46	0	0
231	1.589032158	652.1433813	11027.917	0	16
231	1.589032158	652.1465968	10237.0205	0	0
231	1.589032158	653.1236669	4791.4585	0	0
231	1.589032158	653.1425573	7775.6113	0	0
231	1.589032158	653.1456812	3714.4265	0	16
231	1.589032158	654.1259669	3971.8052	0	0
231	1.589032158	654.1448573	3270.7878	0	0
231	1.589032158	654.1479812	1116.0559	0	16
231	1.589032158	667.175974	263123.53	0	0
231	1.589032158	668.178274	158693.64	0	0
231	1.589032158	669.1726476	101997.664	0	0
231	1.589032158	670.1749476	37515.176	0	0
231	1.589032158	671.1708166	9975.586	0	0
231	1.589032158	672.1731166	4536.025	0	0
231	1.589032158	681.2283727	21422.227	0	0
231	1.589032158	682.2306727	6149.873	0	0
231	1.589032158	684.2024633	41568.48	0	0
231	1.589032158	685.2047633	18121.105	0	0
231	1.589032158	685.2375727	62.67035	0	0
231	1.589032158	686.2000524	14355.614	0	0
231	1.589032158	687.2023524	7251.466	0	0
231	1.589032158	689.2069524	255.99358	0	0
231	1.589032158	695.0815526	2351.5503	0	0
231	1.589032158	696.0838526	2675.0027	0	0
231	1.589032158	725.1644384	3992.2456	0	0
231	1.589032158	726.1667384	4170.174	0	0
231	1.589032158	741.1949865	98988.88	0	0
231	1.589032158	742.1972865	70048.36	0	0
231	1.589032158	743.1928197	40072.266	0	0
231	1.589032158	744.1951197	23983.572	0	0
231	1.589032158	755.2480871	7296.093	0	0
231	1.589032158	756.2503871	4132.5903	0	0
231	1.589032158	758.2223913	14436.071	0	0
231	1.589032158	759.2246913	10248.392	0	0
231	1.589032158	815.2143651	35660.08	0	0
231	1.589032158	816.2166651	24426.678	0	0
231	1.589032158	818.2117101	10984.329	0	0
231	1.589032158	819.2140101	6216.2017	0	0
231	1.589032158	893.5531103	3275.4844	0	0
231	1.589032158	894.5554103	3190.8953	0	0
231	1.589032158	959.5578405	3672.7896	0	0
231	1.589032158	960.5601405	3658.4507	0	0
231	1.589032158	1051.482309	6597.712	0	0
231	1.589032158	1052.484609	3887.5164	0	0
231	1.589032158	1132.52363	3742.2268	0	0
231	1.589032158	1133.52593	3774.8823	0	0
231	1.589032158	1215.290524	1336.9642	0	0
231	1.589032158	1216.292824	1240.9539	0	0
231	1.589032158	1255.191647	1376.0739	0	0
231	1.589032158	1256.193947	1172.3783	0	0
231	1.589032158	1404.091	1747.0186	0	0
231	1.589032158	1405.0933	1329.9073	0	0
231	1.589032158	1537.005184	1547.5718	0	0
231	1.589032158	1538.007484	1519.874	0	0
231	1.589032158	1849.944027	2899.2388	0	0
231	1.589032158	1850.946327	1740.4915	0	0
231	1.589032158	7823.249335	371.8402	0	16
231	1.589032158	7824.251635	609.1773	0	16
231	1.589032158	7825.253935	633.46295	0	784
232	1.596075832	391.2846013	354897.78	0	0
232	1.596075832	392.2869013	97246.9	0	0
232	1.596075832	393.2892013	10230.85	0	0
232	1.596075832	404.1493169	7567.527	0	0
232	1.596075832	405.1516169	2514.0657	0	0
232	1.596075832	409.1108953	23190.975	0	0
232	1.596075832	410.1131953	3539.165	0	0
232	1.596075832	411.1725408	22748.271	0	0
232	1.596075832	412.1748408	8231.516	0	0
232	1.596075832	415.0353338	26842.076	0	0
232	1.596075832	416.0376338	4031.1958	0	0
232	1.596075832	419.316065	16497.156	0	0
232	1.596075832	420.318365	6857.424	0	0
232	1.596075832	427.3784582	4972.6733	0	0
232	1.596075832	428.3807582	2206.2793	0	0
232	1.596075832	443.1403295	29280.803	0	0
232	1.596075832	444.1426295	4830.834	0	0
232	1.596075832	459.1713354	8457.69	0	0
232	1.596075832	460.1736354	4116.944	0	0
232	1.596075832	479.7098943	4552.1206	0	0
232	1.596075832	480.7121943	2287.9697	0	0
232	1.596075832	488.2435705	20191.55	0	0
232	1.596075832	489.0538732	8254.145	0	0
232	1.596075832	489.2458705	6641.5503	0	0
232	1.596075832	490.0561732	2995.2126	0	0
232	1.596075832	490.1775762	5299.3726	0	0
232	1.596075832	491.1798762	2041.4077	0	0
232	1.596075832	503.106104	153982.5	0	0
232	1.596075832	504.108404	57423.312	0	0
232	1.596075832	505.085703	20023.74	0	0
232	1.596075832	505.1031591	31994.547	0	0
232	1.596075832	506.088003	10649.157	0	0
232	1.596075832	506.1054591	9686.593	0	0
232	1.596075832	516.2386571	16047.341	0	0
232	1.596075832	517.2409571	4174.9453	0	0
232	1.596075832	519.1380407	792633.2	0	0
232	1.596075832	520.1403407	344490.97	0	0
232	1.596075832	521.1345006	203461.64	0	0
232	1.596075832	522.1368006	55808.508	0	0
232	1.596075832	523.1317541	21452.566	0	0
232	1.596075832	524.1340541	3415.3655	0	0
232	1.596075832	533.1898595	9681.667	0	0
232	1.596075832	534.1921595	6409.651	0	0
232	1.596075832	536.1641637	119838.13	0	0
232	1.596075832	537.1664637	47519.09	0	0
232	1.596075832	538.1613561	30431.795	0	0
232	1.596075832	539.1636561	9476.878	0	0
232	1.596075832	562.0470067	7422.6606	0	0
232	1.596075832	563.0493067	2361.7686	0	0
232	1.596075832	564.1961156	9431.12	0	0
232	1.596075832	565.1984156	4736.0825	0	0
232	1.596075832	577.1254369	85029.016	0	0
232	1.596075832	578.1277369	33101.723	0	0
232	1.596075832	579.104807	11757.918	0	0
232	1.596075832	579.1223546	26578.545	0	0
232	1.596075832	580.107107	4360.036	0	0
232	1.596075832	580.1246546	7956.345	0	0
232	1.596075832	586.6623632	2897.1304	0	0
232	1.596075832	587.6646632	2329.1345	0	0
232	1.596075832	590.0419103	6402.0996	0	0
232	1.596075832	591.0442103	3527.7483	0	0
232	1.596075832	593.1569005	387084.1	0	0
232	1.596075832	594.1592005	191357	0	0
232	1.596075832	595.1535131	130846.37	0	0
232	1.596075832	596.1558131	46881.125	0	0
232	1.596075832	597.1517736	14475.275	0	0
232	1.596075832	598.1540736	2816.5405	0	0
232	1.596075832	607.2095128	30438.062	0	0
232	1.596075832	608.2118128	15772.695	0	0
232	1.596075832	609.2058813	8460.4795	0	0
232	1.596075832	610.1835424	63864.64	0	0
232	1.596075832	610.2081812	2768.8784	0	0
232	1.596075832	611.1858424	29623.066	0	0
232	1.596075832	612.1810705	23319.562	0	0
232	1.596075832	613.1833705	9270.999	0	0
232	1.596075832	651.1442357	27357.887	0	0
232	1.596075832	652.1430456	15617.377	0	0
232	1.596075832	652.1465357	9184.979	0	0
232	1.596075832	653.1240331	4227.5474	0	0
232	1.596075832	653.142069	5746.072	0	0
232	1.596075832	653.1453456	5251.772	0	0
232	1.596075832	654.1263331	2556.3042	0	0
232	1.596075832	654.144369	3246.342	0	0
232	1.596075832	667.175852	238498.97	0	0
232	1.596075832	668.178152	152485.06	0	0
232	1.596075832	669.1726781	92480.06	0	0
232	1.596075832	670.1749781	39798.117	0	0
232	1.596075832	671.1691381	11366.169	0	0
232	1.596075832	672.1714381	4576.5063	0	0
232	1.596075832	681.2281591	18912.324	0	0
232	1.596075832	682.2304591	8696	0	0
232	1.596075832	684.2025854	37988.277	0	0
232	1.596075832	685.2048854	20552.09	0	0
232	1.596075832	686.1995336	15690.776	0	0
232	1.596075832	687.2018336	6034.6973	0	0
232	1.596075832	741.194956	107076.56	0	0
232	1.596075832	742.197256	72626.984	0	0
232	1.596075832	743.192484	49495.523	0	16
232	1.596075832	744.194784	18174.828	0	16
232	1.596075832	745.197084	7482.8594	0	16
232	1.596075832	756.2468969	8421.711	0	0
232	1.596075832	757.2491969	3086.822	0	0
232	1.596075832	758.221964	14409.184	0	0
232	1.596075832	759.224264	8255.654	0	0
232	1.596075832	815.2139379	32575.297	0	0
232	1.596075832	816.2162379	24183.453	0	0
232	1.596075832	818.2208379	849.0268	0	0
232	1.596075832	824.5218468	2529.2078	0	0
232	1.596075832	825.5241468	2047.3677	0	0
232	1.596075832	832.2414037	7624.742	0	0
232	1.596075832	833.2437037	3138.7979	0	0
232	1.596075832	890.2313634	10723.454	0	0
232	1.596075832	891.2336634	6888.849	0	0
232	1.596075832	988.427639	2242.0994	0	0
232	1.596075832	989.429939	872.152	0	0
232	1.596075832	1139.388132	5939.3438	0	0
232	1.596075832	1140.390432	5587.6196	0	0
232	1.596075832	1197.317637	6077.463	0	0
232	1.596075832	1198.319937	5273.499	0	0
233	1.602946395	379.7852117	2610.556	0	0
233	1.602946395	380.7875117	2042.5651	0	0
233	1.602946395	391.2846319	380412.38	0	0
233	1.602946395	392.2869319	95341.086	0	0
233	1.602946395	393.2892319	13164.362	0	0
233	1.602946395	411.1721898	23190.322	0	0
233	1.602946395	412.1744898	4112.8223	0	0
233	1.602946395	415.0353795	24254.96	0	0
233	1.602946395	416.0376795	8113.9824	0	0
233	1.602946395	419.3160192	17960.238	0	0
233	1.602946395	420.3183192	4763.8335	0	0
233	1.602946395	424.0815832	13177.395	0	0
233	1.602946395	425.0838832	2674.0798	0	0
233	1.602946395	427.3791448	4450.658	0	0
233	1.602946395	428.3814448	1523.8506	0	0
233	1.602946395	443.1395208	32084.287	0	0
233	1.602946395	444.1418208	4499.7256	0	0
233	1.602946395	445.7373296	2191.3474	0	0
233	1.602946395	446.7396296	1438.2809	0	0
233	1.602946395	462.1450445	90263.1	0	0
233	1.602946395	463.1473445	32324.867	0	0
233	1.602946395	488.2435399	16556.799	0	0
233	1.602946395	489.0541326	10582.577	0	0
233	1.602946395	489.2458399	6090.3916	0	0
233	1.602946395	490.0564326	3616.902	0	0
233	1.602946395	503.1062719	134900.53	0	0
233	1.602946395	504.1085719	55240.67	0	0
233	1.602946395	505.0859624	20591.73	0	0
233	1.602946395	505.1031896	40341.297	0	0
233	1.602946395	506.0882624	9238.739	0	0
233	1.602946395	506.1054896	10308.039	0	0
233	1.602946395	516.238474	15941.601	0	0
233	1.602946395	517.240774	5585.4165	0	0
233	1.602946395	519.1381017	746651.2	0	0
233	1.602946395	520.1404017	344462.03	0	0
233	1.602946395	521.1352732	207350.23	0	0
233	1.602946395	522.1375732	56388.266	0	0
233	1.602946395	523.1398732	3038.657	0	0
233	1.602946395	533.1903478	9580.408	0	0
233	1.602946395	533.6688634	4081.112	0	0
233	1.602946395	534.1926478	3981.355	0	0
233	1.602946395	534.6711634	2048.863	0	0
233	1.602946395	536.1642858	118728.14	0	0
233	1.602946395	537.1665858	51779.418	0	0
233	1.602946395	538.1612035	27314.398	0	0
233	1.602946395	539.1635035	10575.913	0	0
233	1.602946395	562.0468236	8474.289	0	0
233	1.602946395	563.0491236	2518.7646	0	0
233	1.602946395	564.1956579	10995.207	0	0
233	1.602946395	565.1979579	4397.0566	0	0
233	1.602946395	577.1253454	77578.695	0	0
233	1.602946395	578.1276454	31571.121	0	0
233	1.602946395	579.1057531	9284.507	0	0
233	1.602946395	579.1224462	19014.621	0	0
233	1.602946395	580.1080531	4645.0264	0	0
233	1.602946395	580.1247462	6195.0205	0	0
233	1.602946395	581.1206762	4658.5176	0	0
233	1.602946395	582.1229762	1764.4375	0	0
233	1.602946395	593.1569311	389971.75	0	0
233	1.602946395	594.1592311	204850.44	0	0
233	1.602946395	595.1534215	126558.9	0	0
233	1.602946395	596.1557215	46208.87	0	0
233	1.602946395	607.2094518	28674.932	0	0
233	1.602946395	608.2117518	13227.45	0	0
233	1.602946395	609.2058202	8500.35	0	0
233	1.602946395	610.1834813	65356.6	0	0
233	1.602946395	610.2081202	4069.0566	0	0
233	1.602946395	611.1857813	33240.633	0	0
233	1.602946395	612.1804906	18973.33	0	0
233	1.602946395	613.1827906	7098.0884	0	0
233	1.602946395	624.2363683	4783.23	0	0
233	1.602946395	625.2386683	3219.5596	0	0
233	1.602946395	638.2156164	5990.52	0	0
233	1.602946395	639.2179164	4054.2756	0	0
233	1.602946395	651.1442357	33344.234	0	0
233	1.602946395	652.1465357	17471.445	0	0
233	1.602946395	653.1240941	9325.537	0	0
233	1.602946395	653.1420995	7636.993	0	0
233	1.602946395	654.1263941	2772.2383	0	0
233	1.602946395	654.1443995	5830.785	0	0
233	1.602946395	667.175974	229549.97	0	0
233	1.602946395	668.178274	134506.56	0	0
233	1.602946395	669.173258	92470.14	0	0
233	1.602946395	670.175558	35909.31	0	0
233	1.602946395	671.1702367	15011.995	0	0
233	1.602946395	672.1725367	4050.191	0	0
233	1.602946395	681.2280065	20800.2	0	0
233	1.602946395	682.2303065	10485.369	0	0
233	1.602946395	684.2024328	34757.184	0	0
233	1.602946395	685.2016393	8691.679	0	0
233	1.602946395	685.2047328	12293.827	0	0
233	1.602946395	686.2003881	4746.905	0	0
233	1.602946395	686.2039393	3079.0264	0	0
233	1.602946395	687.2026881	2861.1936	0	0
233	1.602946395	725.1639196	3479.3955	0	0
233	1.602946395	726.1662196	3055.8574	0	0
233	1.602946395	728.5623876	2608.1724	0	0
233	1.602946395	729.5646876	2544.7102	0	0
233	1.602946395	741.1946813	93239.125	0	0
233	1.602946395	742.1969813	65773.555	0	0
233	1.602946395	743.1926366	36790.863	0	0
233	1.602946395	744.1920873	9401.718	0	16
233	1.602946395	744.1949366	14193.04	0	0
233	1.602946395	745.1909887	5894.377	0	0
233	1.602946395	745.1943873	3637.1758	0	16
233	1.602946395	746.1932887	4177.521	0	0
233	1.602946395	746.1966873	1774.8176	0	16
233	1.602946395	756.2471715	5915.0415	0	0
233	1.602946395	757.2454625	3268.764	0	0
233	1.602946395	757.2494715	2323.8645	0	0
233	1.602946395	758.2200918	7343.896	0	16
233	1.602946395	758.2477625	2713.6475	0	0
233	1.602946395	759.2223918	3643.39	0	16
233	1.602946395	760.2246918	4426.426	0	16
233	1.602946395	769.5421239	2631.428	0	0
233	1.602946395	770.5444239	2509.2363	0	0
233	1.602946395	815.2137548	31369.271	0	0
233	1.602946395	816.2160548	25578.332	0	0
233	1.602946395	817.2126562	19424.877	0	0
233	1.602946395	818.2149562	6470.5293	0	0
233	1.602946395	889.2312002	11565.049	0	784
233	1.602946395	890.2335002	4268.3022	0	16
233	1.602946395	891.2358002	6948.485	0	16
233	1.602946395	978.7762853	3181.27	0	0
233	1.602946395	979.7785853	3318.7302	0	0
233	1.602946395	1018.49119	8144.2344	0	0
233	1.602946395	1019.49349	5075.304	0	0
233	1.602946395	1201.28265	1019.37286	0	0
233	1.602946395	1202.28495	1230.5779	0	0
233	1.602946395	1365.445614	4283.2505	0	0
233	1.602946395	1366.447914	1293.4307	0	0
233	1.602946395	1406.260799	1315.9141	0	0
233	1.602946395	1407.263099	1273.7723	0	0
233	1.602946395	1777.011654	2542.1838	0	0
233	1.602946395	1778.013954	1642.6667	0	0
233	1.602946395	1859.960812	1433.361	0	0
233	1.602946395	1860.963112	1522.5898	0	0
233	1.602946395	8703.506996	409.97717	0	784
233	1.602946395	8704.509296	403.01276	0	16
233	1.602946395	8705.511596	344.20844	0	16
233	1.602946395	8708.518496	463.57764	0	0
234	1.609996285	391.2850433	381420.4	0	0
234	1.609996285	392.2873433	100854.445	0	0
234	1.609996285	393.2896433	13231.099	0	0
234	1.609996285	396.086878	11351.078	0	0
234	1.609996285	397.089178	3777.1624	0	0
234	1.609996285	409.1110326	20207.377	0	0
234	1.609996285	410.1133326	1842.1589	0	0
234	1.609996285	411.1722051	15514.955	0	0
234	1.609996285	411.7556859	7193.543	0	0
234	1.609996285	412.1745051	4313.513	0	0
234	1.609996285	412.7579859	1685.7542	0	0
234	1.609996285	414.7625859	35.518734	0	0
234	1.609996285	415.0353185	25028.494	0	0
234	1.609996285	416.0376185	8582.635	0	0
234	1.609996285	419.3160899	17455.57	0	0
234	1.609996285	420.3183899	5028.6553	0	0
234	1.609996285	421.3206899	2156.0317	0	0
234	1.609996285	424.0820257	17246.666	0	0
234	1.609996285	425.0843257	2328.6033	0	0
234	1.609996285	427.378977	3516.3052	0	0
234	1.609996285	428.381277	2219.3892	0	0
234	1.609996285	443.1396276	25988.238	0	0
234	1.609996285	444.1419276	8881.956	0	0
234	1.609996285	459.1721593	9700.656	0	0
234	1.609996285	460.1744593	2846.5784	0	0
234	1.609996285	464.1418096	27295.947	0	0
234	1.609996285	465.1441096	3745.1511	0	0
234	1.609996285	503.1063634	153977.8	0	0
234	1.609996285	504.1086634	50208.65	0	0
234	1.609996285	505.0855504	32116.043	0	0
234	1.609996285	505.1033574	36244.5	0	0
234	1.609996285	506.0878504	14009.716	0	0
234	1.609996285	506.1056574	8997.094	0	0
234	1.609996285	516.0410558	7354.077	0	0
234	1.609996285	516.2381688	18726.83	0	0
234	1.609996285	517.0433558	2311.1653	0	0
234	1.609996285	517.2404688	3714.327	0	0
234	1.609996285	519.1381322	774466.75	0	0
234	1.609996285	520.1404322	392379.2	0	0
234	1.609996285	521.134846	215947.06	0	0
234	1.609996285	522.137146	57804.23	0	0
234	1.609996285	523.1318761	15144.776	0	0
234	1.609996285	523.139446	3625.2463	0	0
234	1.609996285	524.1341761	6440.106	0	0
234	1.609996285	533.1904088	9597.45	0	0
234	1.609996285	534.1927088	4859.2427	0	0
234	1.609996285	536.1642553	114457.875	0	0
234	1.609996285	537.1665553	48247.723	0	0
234	1.609996285	538.161112	26739.697	0	0
234	1.609996285	539.163412	8035.497	0	0
234	1.609996285	562.0464269	7145.2456	0	0
234	1.609996285	563.0487269	5313.3853	0	0
234	1.609996285	564.1953527	11289.553	0	0
234	1.609996285	565.1976527	7445.301	0	0
234	1.609996285	577.1253759	82348.44	0	0
234	1.609996285	578.1276759	38933.35	0	0
234	1.609996285	579.1053258	12209.082	0	0
234	1.609996285	579.1225377	26201.1	0	16
234	1.609996285	580.1076258	4643.908	0	0
234	1.609996285	580.1248377	7823.9536	0	16
234	1.609996285	581.1271377	2440.025	0	16
234	1.609996285	590.0428563	7655.0386	0	0
234	1.609996285	590.0612279	4375.187	0	0
234	1.609996285	591.0451563	2438.8074	0	0
234	1.609996285	591.0635279	2979.9807	0	0
234	1.609996285	593.1570226	383655.66	0	0
234	1.609996285	594.1593226	207858.2	0	0
234	1.609996285	595.1534826	122665.81	0	0
234	1.609996285	596.1557826	51922.645	0	0
234	1.609996285	597.1520177	16403.576	0	0
234	1.609996285	598.1543177	5138.983	0	0
234	1.609996285	607.2086583	29463.344	0	0
234	1.609996285	608.2109583	17268.328	0	0
234	1.609996285	609.2048131	11246.119	0	0
234	1.609996285	610.1832677	79582.23	0	0
234	1.609996285	610.2071131	3062.4778	0	0
234	1.609996285	611.1855677	34774.11	0	0
234	1.609996285	612.1814672	22878.443	0	0
234	1.609996285	613.1837672	6845.932	0	0
234	1.609996285	638.2136022	7633.563	0	0
234	1.609996285	639.2159022	4017.3347	0	0
234	1.609996285	651.1447851	37586.688	0	0
234	1.609996285	652.1470851	17091.326	0	0
234	1.609996285	653.1429235	8380.895	0	0
234	1.609996285	654.1452235	2724.1467	0	0
234	1.609996285	667.175852	259792.39	0	0
234	1.609996285	668.178152	136591.66	0	0
234	1.609996285	669.1730138	99864.27	0	0
234	1.609996285	670.1753138	40364.664	0	0
234	1.609996285	671.1698705	13097.107	0	0
234	1.609996285	672.1721705	4982.3774	0	0
234	1.609996285	681.2278234	16736.877	0	0
234	1.609996285	682.2301234	6526.026	0	0
234	1.609996285	683.2258397	8630.168	0	0
234	1.609996285	684.2023717	32040.938	0	0
234	1.609996285	684.2281397	4843.746	0	0
234	1.609996285	685.2046717	19629.744	0	0
234	1.609996285	686.2010595	12269.176	0	0
234	1.609996285	687.2033595	6282.1377	0	0
234	1.609996285	712.2333166	4889.8267	0	0
234	1.609996285	713.2356166	3180.45	0	0
234	1.609996285	740.6337072	3138.838	0	0
234	1.609996285	741.1948034	94330.56	0	0
234	1.609996285	741.6360072	3099.163	0	0
234	1.609996285	742.1971034	66551.65	0	0
234	1.609996285	743.1918126	46668.145	0	16
234	1.609996285	744.1915075	7188.0127	0	16
234	1.609996285	744.1941126	18003.463	0	16
234	1.609996285	745.1938075	3252.392	0	0
234	1.609996285	745.1964126	5606.2485	0	16
234	1.609996285	755.2469579	8614.26	0	0
234	1.609996285	756.2492579	6279.172	0	0
234	1.609996285	758.2209569	13893.343	0	16
234	1.609996285	759.2232569	8739.922	0	16
234	1.609996285	760.2201635	4930.0063	0	0
234	1.609996285	760.2255569	1474.9119	0	16
234	1.609996285	761.2224635	3307.559	0	0
234	1.609996285	815.2136022	37271.73	0	16
234	1.609996285	816.2159022	26595.668	0	16
234	1.609996285	817.2121984	13144.98	0	0
234	1.609996285	817.2182022	4464.649	0	16
234	1.609996285	818.2144984	10095.004	0	0
234	1.609996285	820.2190984	344.28018	0	0
234	1.609996285	824.5226708	2979.2468	0	0
234	1.609996285	825.5249708	1759.9315	0	0
234	1.609996285	889.2330114	6630.9097	0	0
234	1.609996285	890.2353114	4472.202	0	0
234	1.609996285	891.2304479	7256.5356	0	0
234	1.609996285	892.2327479	3990.697	0	0
234	1.609996285	1087.600765	1318.6093	0	0
234	1.609996285	1088.603065	1228.8207	0	0
234	1.609996285	1146.297543	1205.4036	0	0
234	1.609996285	1147.299843	1043.4785	0	0
234	1.609996285	1376.101498	1319.5015	0	0
234	1.609996285	1377.103798	1346.6392	0	0
234	1.609996285	1570.112789	1712.7366	0	0
234	1.609996285	1571.115089	1471.746	0	0
234	1.609996285	1667.0415	1332.421	0	0
234	1.609996285	1668.0438	1952.8556	0	0
234	1.609996285	1669.100521	2525.8938	0	0
234	1.609996285	1670.102821	1577.5319	0	0
234	1.609996285	1732.009955	2790.88	0	784
234	1.609996285	1733.012255	2078.28	0	16
234	1.609996285	1734.014555	1885.4729	0	16
235	1.616873367	391.2849925	358225.16	0	0
235	1.616873367	392.2872925	95430.82	0	0
235	1.616873367	393.2895925	8805.604	0	0
235	1.616873367	399.3470708	3996.5505	0	0
235	1.616873367	400.3493708	3181.524	0	0
235	1.616873367	411.1723272	25021.912	0	0
235	1.616873367	412.1746272	8433.741	0	0
235	1.616873367	415.0353795	25854	0	0
235	1.616873367	416.0376795	7478.247	0	0
235	1.616873367	424.0819341	14028.999	0	0
235	1.616873367	425.0842341	3087.812	0	0
235	1.616873367	439.8426153	6918.7876	0	0
235	1.616873367	440.8449153	3148.8179	0	0
235	1.616873367	443.1396428	30029.398	0	0
235	1.616873367	444.1419428	9749.628	0	0
235	1.616873367	459.1711522	9534.901	0	0
235	1.616873367	460.1734522	2115.221	0	0
235	1.616873367	488.24325	19629.111	0	0
235	1.616873367	489.0545141	8496.361	0	0
235	1.616873367	489.24555	3895.5823	0	0
235	1.616873367	490.0568141	2479.1975	0	0
235	1.616873367	503.1062871	169712.86	0	0
235	1.616873367	504.1085871	64707.812	0	0
235	1.616873367	505.0856725	27489.438	0	0
235	1.616873367	505.102625	34477.355	0	0
235	1.616873367	506.0879725	4742.39	0	0
235	1.616873367	506.104925	12386.231	0	0
235	1.616873367	519.1379796	803787.56	0	0
235	1.616873367	520.1402796	373557.44	0	0
235	1.616873367	521.1167699	8848.717	0	0
235	1.616873367	521.1345006	206564.5	0	0
235	1.616873367	522.1190699	3040.7373	0	0
235	1.616873367	522.1368006	62027.953	0	0
235	1.616873367	523.1321203	21223.275	0	0
235	1.616873367	524.1344203	8767.404	0	0
235	1.616873367	533.1900426	9267.59	0	0
235	1.616873367	534.1923426	3164.9998	0	0
235	1.616873367	536.1641637	127099.23	0	0
235	1.616873367	536.2074682	15345.582	0	0
235	1.616873367	537.1664637	48791.344	0	0
235	1.616873367	537.2097682	2885.9448	0	0
235	1.616873367	538.1613256	30054.03	0	0
235	1.616873367	539.1636256	9543.425	0	0
235	1.616873367	562.0467626	8623.032	0	0
235	1.616873367	563.0490626	2727.878	0	0
235	1.616873367	564.1958715	11786.908	0	0
235	1.616873367	565.1981715	4701.1377	0	0
235	1.616873367	577.1252843	89733.95	0	0
235	1.616873367	578.1275843	45349.223	0	0
235	1.616873367	579.1228734	23936.889	0	0
235	1.616873367	580.1251734	11556.003	0	0
235	1.616873367	590.0419408	5418.354	0	0
235	1.616873367	591.0442408	3068.6663	0	0
235	1.616873367	593.1569311	445069.44	0	0
235	1.616873367	594.1592311	211848.88	0	0
235	1.616873367	595.1535436	126230.77	0	0
235	1.616873367	596.1558436	40742.047	0	0
235	1.616873367	597.1510717	12518.375	0	0
235	1.616873367	598.1533717	5553.1694	0	0
235	1.616873367	607.2092992	32346.627	0	784
235	1.616873367	608.2112829	4451.9614	0	16
235	1.616873367	608.2115992	10087.243	0	16
235	1.616873367	609.2135829	1332.41	0	16
235	1.616873367	609.2138992	2265.954	0	16
235	1.616873367	610.1832982	79556.664	0	0
235	1.616873367	611.1855982	40015.36	0	0
235	1.616873367	612.1799413	22176.982	0	0
235	1.616873367	613.1822413	8671.289	0	0
235	1.616873367	632.6857091	2723.4202	0	0
235	1.616873367	633.6880091	2665.1157	0	0
235	1.616873367	651.1440832	31425.865	0	0
235	1.616873367	652.1463832	16633.525	0	0
235	1.616873367	653.1420385	16222.351	0	0
235	1.616873367	654.1443385	5438.5146	0	0
235	1.616873367	667.175913	229111.1	0	0
235	1.616873367	668.178213	143310.98	0	0
235	1.616873367	669.1728612	93191.13	0	0
235	1.616873367	670.1751612	41092.867	0	0
235	1.616873367	681.2281591	15788.034	0	0
235	1.616873367	682.2304591	12727.285	0	0
235	1.616873367	684.2025854	32495.521	0	0
235	1.616873367	685.2048854	20842.637	0	0
235	1.616873367	686.2001134	13967.779	0	0
235	1.616873367	687.2024134	3797.372	0	0
235	1.616873367	715.5769445	5127.8594	0	0
235	1.616873367	716.5792445	2510.9036	0	0
235	1.616873367	741.194956	107088.66	0	0
235	1.616873367	742.197256	76872.22	0	0
235	1.616873367	743.1920873	50498.633	0	16
235	1.616873367	744.1943873	20713.041	0	16
235	1.616873367	745.1966873	8959.311	0	16
235	1.616873367	758.2208654	13551.904	0	0
235	1.616873367	759.2231654	9439.505	0	0
235	1.616873367	815.2145177	33191.336	0	0
235	1.616873367	816.2168177	28838.795	0	0
235	1.616873367	817.2117101	19428.494	0	0
235	1.616873367	818.2140101	11519.483	0	0
235	1.616873367	820.2186101	508.85242	0	0
235	1.616873367	824.0502111	4782.846	0	0
235	1.616873367	825.0525111	2055.355	0	0
235	1.616873367	832.2365819	4332.075	0	0
235	1.616873367	833.2388819	3577.7698	0	0
235	1.616873367	835.2434819	117.61426	0	0
235	1.616873367	889.2328283	10897.068	0	0
235	1.616873367	890.2351283	4387.618	0	0
235	1.616873367	1043.445309	1070.3258	0	0
235	1.616873367	1044.447609	1229.2498	0	0
235	1.616873367	1073.84321	4861.012	0	0
235	1.616873367	1074.84551	4347.585	0	0
235	1.616873367	1331.19183	1526.4924	0	0
235	1.616873367	1332.19413	1550.8479	0	0
235	1.616873367	1648.091183	1480.8955	0	0
235	1.616873367	1649.093483	839.86444	0	0
236	1.623808539	391.2850942	359725.3	0	0
236	1.623808539	392.2873942	101584.26	0	0
236	1.623808539	393.2896942	13032.331	0	0
236	1.623808539	399.3471013	10268.039	0	0
236	1.623808539	400.3494013	1900.3262	0	0
236	1.623808539	403.2329046	7103.795	0	0
236	1.623808539	404.1496526	12357.49	0	0
236	1.623808539	404.2352046	1541.9655	0	0
236	1.623808539	405.1519526	3363.5396	0	0
236	1.623808539	409.1107274	22738.625	0	0
236	1.623808539	410.1130274	2261.3635	0	0
236	1.623808539	411.1723729	19893.025	0	0
236	1.623808539	412.1746729	5828.322	0	0
236	1.623808539	419.3162481	18356.914	0	0
236	1.623808539	420.3185481	4609.9146	0	0
236	1.623808539	421.3208481	2755.5896	0	0
236	1.623808539	424.0820714	13919.891	0	0
236	1.623808539	425.0843714	2850.6238	0	0
236	1.623808539	427.3790227	6504.48	0	0
236	1.623808539	428.3813227	2759.9946	0	0
236	1.623808539	443.1404516	27838.252	0	0
236	1.623808539	444.1427516	5101.5503	0	0
236	1.623808539	447.1000005	19553.885	0	0
236	1.623808539	448.1023005	2508.9382	0	0
236	1.623808539	448.1182958	61229.92	0	0
236	1.623808539	449.1119329	22471.967	0	0
236	1.623808539	449.1205958	3798.7588	0	0
236	1.623808539	450.1142329	4366.1235	0	0
236	1.623808539	459.1707403	6903.566	0	0
236	1.623808539	460.1730403	2541.1536	0	0
236	1.623808539	462.1451208	102044.016	0	0
236	1.623808539	463.1474208	28967.674	0	0
236	1.623808539	464.1414739	17148.121	0	0
236	1.623808539	465.1437739	5305.328	0	0
236	1.623808539	503.1061803	155635.53	0	0
236	1.623808539	504.1084803	50976.477	0	0
236	1.623808539	505.0859167	29608.691	0	0
236	1.623808539	505.1032354	35484	0	0
236	1.623808539	506.0882167	8826.202	0	0
236	1.623808539	506.1055354	9382.302	0	0
236	1.623808539	516.238413	17795.152	0	0
236	1.623808539	517.240713	4396.4087	0	0
236	1.623808539	519.1381017	785403.4	0	0
236	1.623808539	520.1404017	398380.84	0	0
236	1.623808539	521.134287	198093.67	0	0
236	1.623808539	522.136587	57353.508	0	0
236	1.623808539	523.1310216	20204.254	0	0
236	1.623808539	524.1333216	5841.5566	0	0
236	1.623808539	533.1904394	10081.01	0	0
236	1.623808539	534.1927394	3871.2463	0	0
236	1.623808539	536.1641027	119653.45	0	0
236	1.623808539	537.1664027	45417.715	0	0
236	1.623808539	538.1609289	29018.068	0	0
236	1.623808539	539.1632289	13097.185	0	0
236	1.623808539	577.1253759	87514.85	0	0
236	1.623808539	578.1276759	33980.23	0	0
236	1.623808539	579.1054784	12618.356	0	0
236	1.623808539	579.1226598	25426.008	0	0
236	1.623808539	580.1077784	2987.1384	0	0
236	1.623808539	580.1249598	11891.953	0	0
236	1.623808539	590.0422155	7802.018	0	0
236	1.623808539	590.0605871	6524.654	0	0
236	1.623808539	591.0445155	2711.296	0	0
236	1.623808539	591.0628871	3936.8953	0	0
236	1.623808539	593.1570836	419647.16	0	0
236	1.623808539	594.1593836	218259.27	0	0
236	1.623808539	595.1534521	123671.29	0	0
236	1.623808539	596.1557521	50631.348	0	0
236	1.623808539	597.1512243	19298.639	0	0
236	1.623808539	598.1535243	4383.236	0	0
236	1.623808539	607.2084447	29108.592	0	0
236	1.623808539	608.2107447	13324.013	0	0
236	1.623808539	609.2054235	7880.822	0	0
236	1.623808539	610.1833288	74459.89	0	0
236	1.623808539	610.2077235	4331.259	0	0
236	1.623808539	611.1856288	34394.727	0	0
236	1.623808539	612.1806737	21706.785	0	0
236	1.623808539	613.1829737	9309.495	0	0
236	1.623808539	638.2161352	3778.6714	0	0
236	1.623808539	639.2184352	3023.3386	0	0
236	1.623808539	651.1443578	35695.734	0	0
236	1.623808539	652.1466578	19045.93	0	0
236	1.623808539	653.1429845	8661.078	0	0
236	1.623808539	654.1452845	4312.0146	0	0
236	1.623808539	667.175852	244743.58	0	0
236	1.623808539	668.178152	150271.9	0	0
236	1.623808539	669.1725255	102753.914	0	0
236	1.623808539	670.1748255	38331.605	0	0
236	1.623808539	672.1794255	1735.3253	0	0
236	1.623808539	681.2281286	20551.451	0	0
236	1.623808539	682.2304286	10654.869	0	0
236	1.623808539	683.2257787	8061.006	0	0
236	1.623808539	684.2027379	31374.975	0	0
236	1.623808539	684.2280787	4332.2515	0	0
236	1.623808539	685.2050379	16750.342	0	0
236	1.623808539	686.1996251	11238.468	0	0
236	1.623808539	687.2019251	4410.7456	0	0
236	1.623808539	741.194956	110209.94	0	0
236	1.623808539	742.197256	67164.99	0	0
236	1.623808539	743.1922399	41167.56	0	0
236	1.623808539	744.1912938	9535.204	0	0
236	1.623808539	744.1945399	15881.47	0	0
236	1.623808539	745.1935938	7850.273	0	0
236	1.623808539	755.2467443	9731.73	0	0
236	1.623808539	756.2490443	3546.5603	0	0
236	1.623808539	758.2222692	14380.162	0	0
236	1.623808539	759.2245692	4752.2915	0	0
236	1.623808539	777.6342565	4148.3193	0	0
236	1.623808539	778.6365565	3767.4536	0	0
236	1.623808539	815.2136632	36295.15	0	16
236	1.623808539	816.2159632	23387.297	0	16
236	1.623808539	817.2125036	16551.48	0	0
236	1.623808539	817.2182632	4347.671	0	16
236	1.623808539	818.2148036	6418.306	0	0
236	1.623808539	819.2100927	7057.3945	0	0
236	1.623808539	820.2123927	4043.9956	0	0
236	1.623808539	890.2326452	7751.504	0	0
236	1.623808539	891.2349452	6147.6694	0	0
236	1.623808539	1361.135362	1920.5896	0	16
236	1.623808539	1362.137662	1392.1786	0	16
236	1.623808539	1363.139962	2121.6885	0	784
236	1.623808539	1672.570797	2091.062	0	0
236	1.623808539	1673.573097	1687.9891	0	0
237	1.630679239	391.2850027	369317.97	0	0
237	1.630679239	392.2873027	108794.805	0	0
237	1.630679239	393.2896027	14628.33	0	0
237	1.630679239	399.3477117	9029.411	0	0
237	1.630679239	400.3500117	1983.4308	0	0
237	1.630679239	409.1113988	21698.969	0	0
237	1.630679239	410.1136988	3667.236	0	0
237	1.630679239	411.1722967	29148.29	0	0
237	1.630679239	412.1745967	5352.7896	0	0
237	1.630679239	419.3160497	18396.082	0	0
237	1.630679239	420.3183497	5840.2617	0	0
237	1.630679239	436.3431493	2504.2114	0	0
237	1.630679239	437.3454493	2326.9858	0	0
237	1.630679239	443.1398412	31484.652	0	0
237	1.630679239	444.1421412	8087.7944	0	0
237	1.630679239	488.2434331	18751.088	0	0
237	1.630679239	489.0548955	10186.061	0	0
237	1.630679239	489.2457331	5293.0283	0	0
237	1.630679239	490.0571955	2760.6836	0	0
237	1.630679239	503.1062566	151467.12	0	0
237	1.630679239	504.1085566	52389.48	0	0
237	1.630679239	505.0860235	30128.553	0	0
237	1.630679239	505.1025182	30771.092	0	0
237	1.630679239	506.0883235	8631.85	0	0
237	1.630679239	506.1048182	5250.477	0	0
237	1.630679239	519.1379796	822885.56	0	0
237	1.630679239	520.1402796	354877.38	0	0
237	1.630679239	521.134785	215979.8	0	0
237	1.630679239	522.137085	62368.33	0	0
237	1.630679239	523.132578	18557.635	0	0
237	1.630679239	523.139385	3137.343	0	0
237	1.630679239	524.134878	5088.3784	0	0
237	1.630679239	536.1642553	127166.875	0	0
237	1.630679239	537.1665553	57883.938	0	0
237	1.630679239	538.1618749	31749.115	0	0
237	1.630679239	539.1641749	9035.311	0	0
237	1.630679239	562.0471593	10419.289	0	0
237	1.630679239	563.0494593	4626.393	0	0
237	1.630679239	564.1955968	13839.928	0	0
237	1.630679239	565.1978968	5491.12	0	0
237	1.630679239	577.1252843	84868.53	0	0
237	1.630679239	578.1275843	30608.375	0	0
237	1.630679239	579.1045629	7441.717	0	0
237	1.630679239	579.1224157	25210.387	0	0
237	1.630679239	580.1068629	4951.876	0	0
237	1.630679239	580.1247157	7487.843	0	0
237	1.630679239	593.1569005	417087.56	0	0
237	1.630679239	594.1592005	203987.64	0	0
237	1.630679239	595.1534521	127401.53	0	0
237	1.630679239	595.6353246	2804.9084	0	0
237	1.630679239	596.1557521	52151.82	0	0
237	1.630679239	596.6376246	2744.3203	0	0
237	1.630679239	597.149851	14428.556	0	0
237	1.630679239	598.152151	5262.782	0	0
237	1.630679239	607.2087499	28657.658	0	0
237	1.630679239	608.2110499	16359.637	0	0
237	1.630679239	609.2055761	8960.566	0	0
237	1.630679239	610.1831762	79601.67	0	0
237	1.630679239	610.2078761	4466.3916	0	0
237	1.630679239	611.1854762	30292.848	0	0
237	1.630679239	612.1799718	18155.166	0	0
237	1.630679239	613.1822718	10914.222	0	0
237	1.630679239	629.6431676	3632.0986	0	0
237	1.630679239	630.6454676	3187.625	0	0
237	1.630679239	638.215067	6554.7817	0	0
237	1.630679239	639.217367	3145.439	0	0
237	1.630679239	651.1449987	32417.635	0	0
237	1.630679239	652.1472987	14673.16	0	0
237	1.630679239	667.175852	248192.3	0	0
237	1.630679239	668.178152	146502.34	0	0
237	1.630679239	669.1729528	92184.45	0	0
237	1.630679239	670.1752528	43662.133	0	0
237	1.630679239	671.1699926	12223.192	0	16
237	1.630679239	672.1722926	6886.4243	0	16
237	1.630679239	673.1745926	2454.7407	0	16
237	1.630679239	680.6485387	5321.5195	0	0
237	1.630679239	681.227976	15479.433	0	0
237	1.630679239	681.6508387	2798.5317	0	0
237	1.630679239	682.230276	5583.784	0	0
237	1.630679239	684.2021581	26666.766	0	0
237	1.630679239	685.2016698	13198.998	0	0
237	1.630679239	685.2044581	9432.195	0	0
237	1.630679239	686.2007238	4161.123	0	0
237	1.630679239	686.2039698	4675.741	0	0
237	1.630679239	687.2030238	3791.5076	0	0
237	1.630679239	699.610819	3595.076	0	0
237	1.630679239	700.613119	3121.9062	0	0
237	1.630679239	717.5685521	3589.337	0	0
237	1.630679239	718.5708521	2863.2712	0	0
237	1.630679239	725.1623937	3526.8435	0	0
237	1.630679239	726.1646937	3193.62	0	0
237	1.630679239	741.1949865	103095.39	0	0
237	1.630679239	742.1972865	68788.625	0	0
237	1.630679239	743.1923009	49017.707	0	16
237	1.630679239	744.1946009	22095.764	0	16
237	1.630679239	745.1969009	7637.7417	0	16
237	1.630679239	755.2460424	9953.835	0	0
237	1.630679239	756.2483424	6387.6416	0	0
237	1.630679239	758.2214147	12893.162	0	0
237	1.630679239	759.2237147	3584.2607	0	0
237	1.630679239	815.2135717	33686.57	0	0
237	1.630679239	816.2158717	24380.152	0	0
237	1.630679239	817.2112523	18345.988	0	0
237	1.630679239	818.2135523	8843.076	0	0
237	1.630679239	825.5231591	3275.655	0	0
237	1.630679239	826.5254591	1187.5619	0	0
237	1.630679239	890.2317907	13238.748	0	0
237	1.630679239	891.2340907	5137.237	0	0
237	1.630679239	961.4937841	5065.0396	0	0
237	1.630679239	962.4960841	3827.0242	0	0
237	1.630679239	1320.231516	6099.329	0	0
237	1.630679239	1321.233816	5684.16	0	0
237	1.630679239	1690.966549	1730.5393	0	0
237	1.630679239	1691.968849	1480.6128	0	0
237	1.630679239	1804.00378	1844.2472	0	0
237	1.630679239	1805.00608	1884.9598	0	0
237	1.630679239	8495.978305	698.41534	0	784
237	1.630679239	8496.980605	411.71158	0	16
237	1.630679239	8497.982905	494.94894	0	16
238	1.637545623	391.2846624	338479.97	0	0
238	1.637545623	392.2869624	103100.93	0	0
238	1.637545623	393.2892624	9180.53	0	0
238	1.637545623	396.086588	7741.9565	0	0
238	1.637545623	397.088888	2212.6968	0	0
238	1.637545623	409.1110937	17576.777	0	0
238	1.637545623	410.1133937	2835.034	0	0
238	1.637545623	415.0353948	24620.037	0	0
238	1.637545623	416.0376948	7213.9595	0	0
238	1.637545623	419.3160039	12560.995	0	0
238	1.637545623	420.3183039	2992.9868	0	0
238	1.637545623	443.1396886	25521.293	0	0
238	1.637545623	444.1419886	7499.967	0	0
238	1.637545623	447.0980779	17815.3	0	0
238	1.637545623	448.1003779	4837.162	0	0
238	1.637545623	448.1186162	61835.91	0	0
238	1.637545623	449.1119024	25931.623	0	0
238	1.637545623	449.1209162	2730.403	0	0
238	1.637545623	450.1142024	4203.795	0	0
238	1.637545623	488.2432958	20792.613	0	0
238	1.637545623	489.2455958	2868.5432	0	0
238	1.637545623	503.1063939	151236.7	0	0
238	1.637545623	504.1086939	50572.707	0	0
238	1.637545623	505.0862066	24450.207	0	0
238	1.637545623	505.1026098	28878.818	0	0
238	1.637545623	506.0885066	7051.1685	0	0
238	1.637545623	506.1049098	10336.147	0	0
238	1.637545623	519.1381322	809730.2	0	0
238	1.637545623	520.1404322	347519.66	0	0
238	1.637545623	521.1342967	197792.84	0	16
238	1.637545623	522.1365967	57371.93	0	16
238	1.637545623	523.1319066	14686.696	0	0
238	1.637545623	523.1388967	8782.159	0	16
238	1.637545623	524.1342066	5175.304	0	0
238	1.637545623	533.1903783	13041.673	0	0
238	1.637545623	534.1926783	3513.3738	0	0
238	1.637545623	536.1642553	122923.77	0	0
238	1.637545623	537.1665553	47837.867	0	0
238	1.637545623	539.1643468	9526.6	0	0
238	1.637545623	540.1666468	2499.447	0	0
238	1.637545623	564.1956273	12567.793	0	0
238	1.637545623	565.1979273	4521.621	0	0
238	1.637545623	577.1254064	84942.32	0	0
238	1.637545623	578.1277064	41026.71	0	0
238	1.637545623	579.122965	21284.213	0	0
238	1.637545623	580.125265	8440.231	0	0
238	1.637545623	593.15687	403874.75	0	0
238	1.637545623	594.15917	216906.1	0	0
238	1.637545623	595.1534826	134515.86	0	0
238	1.637545623	596.1557826	50952.785	0	0
238	1.637545623	597.1517125	18094.844	0	0
238	1.637545623	598.1540125	4595.1187	0	0
238	1.637545623	604.630808	3549.373	0	0
238	1.637545623	605.633108	2377.8552	0	0
238	1.637545623	607.2091466	31864.746	0	0
238	1.637545623	608.2114466	15182.251	0	0
238	1.637545623	610.1833288	73074.42	0	0
238	1.637545623	611.1856288	31209.004	0	0
238	1.637545623	612.1796667	20933.012	0	0
238	1.637545623	613.1819667	4996.236	0	0
238	1.637545623	638.215006	5728.0713	0	0
238	1.637545623	639.217306	2720.6145	0	0
238	1.637545623	651.1444494	29984.758	0	0
238	1.637545623	652.1467494	20497.473	0	0
238	1.637545623	653.1414586	11516.284	0	784
238	1.637545623	654.1415502	2158.482	0	16
238	1.637545623	654.1437586	3878.913	0	16
238	1.637545623	655.1438502	1099.2145	0	0
238	1.637545623	655.1460586	1408.7054	0	16
238	1.637545623	667.1759435	249209.39	0	0
238	1.637545623	668.1782435	134377.62	0	0
238	1.637545623	669.1727697	81377.96	0	0
238	1.637545623	670.1750697	40226.887	0	0
238	1.637545623	672.1796697	1362.7509	0	0
238	1.637545623	681.2281591	13229.869	0	0
238	1.637545623	682.2304591	7799.9927	0	0
238	1.637545623	683.2258703	6166.7383	0	0
238	1.637545623	684.2019445	27440.367	0	0
238	1.637545623	684.2281703	4323.5693	0	0
238	1.637545623	685.2042445	20649.93	0	0
238	1.637545623	686.1999303	14001.612	0	0
238	1.637545623	687.2022303	5880.735	0	0
238	1.637545623	720.0481054	3878.2236	0	0
238	1.637545623	721.0504054	2970.3262	0	0
238	1.637545623	725.1631566	4419.6973	0	0
238	1.637545623	726.1654566	2907.6294	0	0
238	1.637545623	736.5971776	3921.897	0	0
238	1.637545623	737.5994776	2970.3362	0	0
238	1.637545623	741.1948339	96147.055	0	0
238	1.637545623	742.1971339	69263.47	0	0
238	1.637545623	743.193369	57441.555	0	0
238	1.637545623	744.195669	19706.436	0	0
238	1.637545623	758.2231237	10932.287	0	0
238	1.637545623	759.2254237	11811.442	0	0
238	1.637545623	815.2136022	32399.096	0	16
238	1.637545623	816.2128393	15352.295	0	16
238	1.637545623	816.2159022	13767.367	0	16
238	1.637545623	817.2151393	9643.641	0	16
238	1.637545623	817.2182022	5729.7354	0	16
238	1.637545623	818.2174393	8030.718	0	16
238	1.637545623	824.5221215	2660.0547	0	0
238	1.637545623	825.5244215	2150.6519	0	0
238	1.637545623	889.2335607	12376.662	0	0
238	1.637545623	890.2358607	6151.2495	0	0
238	1.637545623	900.5083715	4052.9404	0	0
238	1.637545623	901.4790746	3142.041	0	0
238	1.637545623	901.5106715	4714.601	0	0
238	1.637545623	902.4813746	3732.372	0	0
238	1.637545623	975.4600622	4097.4463	0	0
238	1.637545623	976.4623622	3653.6313	0	0
238	1.637545623	987.4810277	9891.735	0	0
238	1.637545623	988.4833277	4291.417	0	0
238	1.637545623	1029.894053	4118.744	0	0
238	1.637545623	1030.896353	3885.4233	0	0
238	1.637545623	1033.154978	6276.6333	0	0
238	1.637545623	1034.157278	4348.185	0	0
238	1.637545623	1131.380856	1623.9132	0	0
238	1.637545623	1132.383156	1419.4805	0	0
238	1.637545623	1755.035336	1987.0449	0	0
238	1.637545623	1756.037636	1954.7292	0	0
238	1.637545623	4519.602498	1319.5033	0	784
238	1.637545623	4520.604798	1024.7246	0	16
238	1.637545623	4521.607098	1055.6774	0	16
238	1.637545623	4990.173597	589.12463	0	16
238	1.637545623	4991.175897	510.16104	0	16
238	1.637545623	4992.178197	683.98663	0	784
238	1.637545623	4996.187397	852.7774	0	0
239	1.644416584	385.1520788	10017.178	0	0
239	1.644416584	386.1543788	1983.3822	0	0
239	1.644416584	391.2851349	343159.7	0	0
239	1.644416584	392.2874349	91823.15	0	0
239	1.644416584	393.2897349	8153.92	0	0
239	1.644416584	394.2920349	1877.2284	0	0
239	1.644416584	411.1724492	23967.965	0	0
239	1.644416584	412.1747492	7785.0396	0	0
239	1.644416584	415.0353795	22122.094	0	0
239	1.644416584	416.0376795	8163.6655	0	0
239	1.644416584	419.3159734	11124.493	0	0
239	1.644416584	420.3182734	6440.7246	0	0
239	1.644416584	424.0818731	12441.531	0	0
239	1.644416584	425.0841731	3141.291	0	0
239	1.644416584	443.1396428	27988.635	0	0
239	1.644416584	444.1419428	3877.8435	0	0
239	1.644416584	459.1712438	8610.631	0	0
239	1.644416584	460.1735438	2026.2583	0	0
239	1.644416584	488.2431585	16316.696	0	0
239	1.644416584	489.0537816	8854.806	0	0
239	1.644416584	489.2454585	2830.1414	0	0
239	1.644416584	490.0560816	3375.5469	0	0
239	1.644416584	503.1062566	164679.38	0	0
239	1.644416584	504.1085566	61763.13	0	0
239	1.644416584	505.0858861	29798.613	0	0
239	1.644416584	505.1025335	33341.79	0	0
239	1.644416584	506.0881861	7489.302	0	0
239	1.644416584	506.1048335	12772.09	0	0
239	1.644416584	508.2123815	11033.28	0	0
239	1.644416584	509.2146815	3373.1423	0	0
239	1.644416584	516.0408727	5627.057	0	0
239	1.644416584	516.2388402	16513.49	0	0
239	1.644416584	517.0431727	2321.2764	0	0
239	1.644416584	517.2411402	7984.8564	0	0
239	1.644416584	519.1380102	823297.1	0	0
239	1.644416584	520.1403102	356937.88	0	0
239	1.644416584	521.134226	183625.58	0	0
239	1.644416584	522.136526	62630.285	0	0
239	1.644416584	523.1327917	17960.973	0	0
239	1.644416584	524.1350917	4314.626	0	0
239	1.644416584	533.1894933	11920.547	0	0
239	1.644416584	534.1917933	4474.7974	0	0
239	1.644416584	536.1643468	131548.1	0	0
239	1.644416584	537.1666468	49965.008	0	0
239	1.644416584	538.161112	32428.828	0	0
239	1.644416584	539.163412	8177.074	0	0
239	1.644416584	562.0463964	4038.6536	0	0
239	1.644416584	563.0486964	2699.4424	0	0
239	1.644416584	564.1968175	9302.529	0	0
239	1.644416584	565.1991175	3287.201	0	0
239	1.644416584	577.1253759	75626.04	0	0
239	1.644416584	578.1276759	41781.863	0	0
239	1.644416584	579.1224767	30247.168	0	0
239	1.644416584	580.1247767	10872.756	0	0
239	1.644416584	590.0417577	9869.492	0	0
239	1.644416584	590.0603429	8226.159	0	0
239	1.644416584	591.0440577	3494.0981	0	0
239	1.644416584	591.0626429	2745.6003	0	0
239	1.644416584	593.1569921	406423.34	0	0
239	1.644416584	594.1592921	214897.92	0	0
239	1.644416584	595.1532384	127397.836	0	0
239	1.644416584	596.1555384	43971.336	0	0
239	1.644416584	607.2089635	27717.537	0	0
239	1.644416584	608.2112635	11983.995	0	0
239	1.644416584	610.1833898	80011.086	0	0
239	1.644416584	611.1856898	36283.965	0	0
239	1.644416584	612.1805517	20177.584	0	0
239	1.644416584	613.1828517	6998.097	0	0
239	1.644416584	631.5929967	2891.6353	0	0
239	1.644416584	632.5952967	2373.4504	0	0
239	1.644416584	651.1445409	38011.27	0	0
239	1.644416584	652.1468409	17398.11	0	0
239	1.644416584	653.1417638	11305.68	0	0
239	1.644416584	654.1440638	6158.923	0	0
239	1.644416584	667.1758825	246130.1	0	0
239	1.644416584	668.1781825	140933	0	0
239	1.644416584	669.1727086	78931.99	0	16
239	1.644416584	670.1725866	21480.879	0	16
239	1.644416584	670.1750086	27273.785	0	16
239	1.644416584	671.1748866	6737.692	0	16
239	1.644416584	671.1773086	6698.7935	0	16
239	1.644416584	672.1771866	2861.738	0	16
239	1.644416584	681.2276708	20519.604	0	16
239	1.644416584	682.2299708	9872.185	0	16
239	1.644416584	683.2322708	7801.367	0	16
239	1.644416584	684.202036	30715.258	0	0
239	1.644416584	685.204336	13987.639	0	0
239	1.644416584	686.1990957	17188.004	0	16
239	1.644416584	687.2013957	3404.0095	0	16
239	1.644416584	688.2036957	3702.3132	0	16
239	1.644416584	725.1644079	4238.915	0	0
239	1.644416584	726.1667079	3363.3542	0	0
239	1.644416584	741.194956	113361.42	0	0
239	1.644416584	742.197256	66052.93	0	0
239	1.644416584	743.1931249	48437.457	0	0
239	1.644416584	744.1954249	24841.535	0	0
239	1.644416584	756.2497045	6104.1753	0	0
239	1.644416584	757.2520045	3697.075	0	0
239	1.644416584	758.2215063	12277.387	0	0
239	1.644416584	759.2238062	7915.6772	0	0
239	1.644416584	815.2140905	36891.137	0	0
239	1.644416584	816.2163905	30683.62	0	0
239	1.644416584	817.2109772	23538.814	0	16
239	1.644416584	818.2132772	8308.376	0	16
239	1.644416584	819.2155772	6600.1357	0	16
239	1.644416584	889.2335302	9708.8	0	0
239	1.644416584	890.2358302	7283.2793	0	0
239	1.644416584	919.8824254	3341.8064	0	0
239	1.644416584	920.8847254	3672.794	0	0
239	1.644416584	947.7856237	3989.7715	0	0
239	1.644416584	948.7879237	3828.945	0	0
239	1.644416584	992.437296	7078.154	0	0
239	1.644416584	993.439596	4467.2607	0	0
239	1.644416584	1048.388254	6079.627	0	0
239	1.644416584	1049.390554	5086.4937	0	0
239	1.644416584	1119.056284	6379.8936	0	0
239	1.644416584	1120.058584	3992.0503	0	0
240	1.651284954	385.1523534	9320.878	0	0
240	1.651284954	386.1546534	1580.37	0	0
240	1.651284954	391.2850128	340884.97	0	0
240	1.651284954	392.2873128	88198.734	0	0
240	1.651284954	393.2896128	8844.522	0	0
240	1.651284954	409.1093542	20712.934	0	0
240	1.651284954	410.1116542	2749.9563	0	0
240	1.651284954	411.1724035	21775.145	0	0
240	1.651284954	412.1747035	6370.292	0	0
240	1.651284954	415.0354864	24399.89	0	0
240	1.651284954	416.0377864	8499.01	0	0
240	1.651284954	419.3162481	21902.09	0	0
240	1.651284954	420.3185481	2372.7046	0	0
240	1.651284954	424.081812	13467.228	0	0
240	1.651284954	425.084112	3380.2522	0	0
240	1.651284954	439.843012	4185.4497	0	0
240	1.651284954	440.845312	2044.7023	0	0
240	1.651284954	443.1397802	24919.629	0	0
240	1.651284954	444.1420802	6793.9424	0	0
240	1.651284954	462.145197	94604.79	0	0
240	1.651284954	463.147497	23650.363	0	0
240	1.651284954	464.1418859	19367.793	0	0
240	1.651284954	465.1441859	3913.9976	0	0
240	1.651284954	467.8367711	3332.1096	0	0
240	1.651284954	468.8390711	2123.3367	0	0
240	1.651284954	488.2435705	20492.174	0	0
240	1.651284954	489.0544835	11081.194	0	0
240	1.651284954	489.2458705	4123.892	0	0
240	1.651284954	490.0567835	2206.8882	0	0
240	1.651284954	503.1064092	155834.39	0	0
240	1.651284954	504.1087092	62118.656	0	0
240	1.651284954	505.0859624	31870.537	0	0
240	1.651284954	505.1025182	38607.047	0	0
240	1.651284954	506.0882624	9432.376	0	0
240	1.651284954	506.1048182	11106.905	0	0
240	1.651284954	511.7262823	2295.548	0	0
240	1.651284954	512.7285823	1791.0089	0	0
240	1.651284954	519.1381322	765561.1	0	0
240	1.651284954	520.1404322	363210.34	0	0
240	1.651284954	521.1344701	217305.81	0	0
240	1.651284954	522.1367701	55783.844	0	0
240	1.651284954	523.131632	20227.633	0	0
240	1.651284954	524.133932	4296.0483	0	0
240	1.651284954	533.1893712	10770.21	0	0
240	1.651284954	533.6690771	2747.314	0	0
240	1.651284954	534.1916712	3084.7253	0	0
240	1.651284954	534.6713771	2633.3293	0	0
240	1.651284954	536.1642858	119911.16	0	0
240	1.651284954	537.1665858	52120.547	0	0
240	1.651284954	538.1613256	26300.135	0	0
240	1.651284954	539.1636256	7455.4814	0	0
240	1.651284954	562.0473424	8769.9375	0	0
240	1.651284954	563.0496424	2498.7136	0	0
240	1.651284954	564.1955663	9834.238	0	0
240	1.651284954	565.0542424	86.86571	0	0
240	1.651284954	565.1978663	3797.976	0	0
240	1.651284954	577.1254979	77411.59	0	0
240	1.651284954	578.1277979	36548.207	0	0
240	1.651284954	579.1219579	29445.963	0	0
240	1.651284954	580.1242579	7367.4614	0	0
240	1.651284954	593.1569616	404858.34	0	0
240	1.651284954	594.1592616	204224.62	0	0
240	1.651284954	595.153391	121553.016	0	0
240	1.651284954	596.155691	44373.098	0	0
240	1.651284954	597.1510717	14171.95	0	0
240	1.651284954	598.1533717	4454.329	0	0
240	1.651284954	607.2090856	24423.125	0	0
240	1.651284954	608.2113856	11291.846	0	0
240	1.651284954	609.2059423	7871.868	0	0
240	1.651284954	610.1836645	69480.01	0	0
240	1.651284954	610.2082423	5048.761	0	0
240	1.651284954	611.1859645	34073	0	0
240	1.651284954	612.1806737	21311.79	0	0
240	1.651284954	613.1829737	4999.805	0	0
240	1.651284954	638.2142736	7402.7007	0	0
240	1.651284954	639.2165736	2491.2654	0	0
240	1.651284954	651.1446935	38384.543	0	0
240	1.651284954	652.1469935	14682.73	0	0
240	1.651284954	653.1240636	4472.9937	0	0
240	1.651284954	653.141184	8180.1636	0	0
240	1.651284954	654.1263636	1506.5505	0	0
240	1.651284954	654.143484	2755.151	0	0
240	1.651284954	667.1759435	255525.58	0	0
240	1.651284954	668.1782435	141128.19	0	0
240	1.651284954	669.1728307	102877.99	0	784
240	1.651284954	670.1751307	40097.277	0	16
240	1.651284954	671.1774307	10660.915	0	16
240	1.651284954	681.2277624	17539.844	0	0
240	1.651284954	682.2300624	9869.343	0	0
240	1.651284954	684.2024022	35226.95	0	0
240	1.651284954	685.2047022	23590.01	0	0
240	1.651284954	686.1996557	13605.934	0	16
240	1.651284954	687.2019557	4315.342	0	16
240	1.651284954	688.2042557	4380.707	0	16
240	1.651284954	707.5834752	3251.9094	0	0
240	1.651284954	708.5857752	2781.3877	0	0
240	1.651284954	711.5926752	10.803036	0	0
240	1.651284954	741.1948949	101589.98	0	0
240	1.651284954	742.1971949	65098.598	0	0
240	1.651284954	743.1925451	49307.566	0	0
240	1.651284954	744.1948451	23718.73	0	0
240	1.651284954	745.1896459	10813.229	0	0
240	1.651284954	746.1919459	3026.5718	0	0
240	1.651284954	758.2215063	12656.253	0	0
240	1.651284954	759.2238062	7467.9336	0	0
240	1.651284954	760.2189428	6259.379	0	0
240	1.651284954	761.2212428	5601.5713	0	0
240	1.651284954	764.2281428	25.061035	0	0
240	1.651284954	816.2143041	29864.654	0	0
240	1.651284954	817.2130224	7285.7915	0	0
240	1.651284954	817.2166041	12690.42	0	0
240	1.651284954	818.2153224	7577.3066	0	0
240	1.651284954	1019.393551	1175.9559	0	0
240	1.651284954	1020.395851	1055.8763	0	0
240	1.651284954	1081.246775	3858.4075	0	0
240	1.651284954	1082.249075	3566.4426	0	0
240	1.651284954	1306.237606	1315.3749	0	0
240	1.651284954	1307.239906	1080.8765	0	0
240	1.651284954	1309.244506	1529.6005	0	0
240	1.651284954	1337.368845	8563.845	0	0
240	1.651284954	1338.371145	4676.7793	0	0
240	1.651284954	1624.982296	1648.1095	0	0
240	1.651284954	1625.984596	1661.6898	0	0
241	1.658403633	391.2851654	346628.9	0	0
241	1.658403633	392.2874654	94750.55	0	0
241	1.658403633	393.2897654	11501.173	0	0
241	1.658403633	411.1725713	18014.775	0	0
241	1.658403633	412.1748713	4504.4487	0	0
241	1.658403633	419.3158971	17009.637	0	0
241	1.658403633	420.3181971	6909.3945	0	0
241	1.658403633	424.0816442	13592.304	0	0
241	1.658403633	425.0839442	2690.058	0	0
241	1.658403633	443.1396428	27748.133	0	0
241	1.658403633	444.1419428	9483.483	0	0
241	1.658403633	488.2437383	24115.986	0	0
241	1.658403633	489.054331	12451.191	0	0
241	1.658403633	489.2460383	6675.0933	0	0
241	1.658403633	490.056631	6238.743	0	0
241	1.658403633	503.1063177	147805.62	0	0
241	1.658403633	504.1086177	64754.57	0	0
241	1.658403633	505.0858861	25926.59	0	0
241	1.658403633	505.1032812	39848.71	0	0
241	1.658403633	506.0881861	11803.833	0	0
241	1.658403633	506.1055812	10465.977	0	0
241	1.658403633	519.1380102	809368.6	0	0
241	1.658403633	520.1403102	359625.88	0	0
241	1.658403633	521.1343786	202855.45	0	0
241	1.658403633	522.1366786	57884.656	0	0
241	1.658403633	523.1321203	13544.148	0	0
241	1.658403633	524.1344203	1963.353	0	0
241	1.658403633	533.1904088	13062.86	0	0
241	1.658403633	534.1927088	4957.538	0	0
241	1.658403633	536.1644384	117059.63	0	0
241	1.658403633	537.1667384	45912.766	0	0
241	1.658403633	538.1606237	24766.408	0	0
241	1.658403633	539.1629237	15647.509	0	0
241	1.658403633	564.197611	9630.109	0	0
241	1.658403633	565.199911	4299.4287	0	0
241	1.658403633	572.6950475	3086.003	0	0
241	1.658403633	573.6973475	2194.8367	0	0
241	1.658403633	577.1254674	95197.62	0	0
241	1.658403633	578.1277674	39901.188	0	0
241	1.658403633	579.1050817	11204.044	0	0
241	1.658403633	579.1222021	26805.95	0	0
241	1.658403633	580.1073817	7975.493	0	0
241	1.658403633	580.1245021	10065.1875	0	0
241	1.658403633	582.1291021	301.22403	0	0
241	1.658403633	590.0603429	5996.9463	0	0
241	1.658403633	591.0626429	2473.0837	0	0
241	1.658403633	593.1569616	403281.9	0	0
241	1.658403633	594.1592616	205893.86	0	0
241	1.658403633	595.1536352	123073.65	0	0
241	1.658403633	596.1559352	42701.598	0	0
241	1.658403633	597.1517125	14349.561	0	0
241	1.658403633	598.1540125	3883.3882	0	0
241	1.658403633	607.2087499	32507.574	0	0
241	1.658403633	608.2110499	15180.329	0	0
241	1.658403633	609.2055761	8742.675	0	0
241	1.658403633	610.1832677	75090.69	0	0
241	1.658403633	610.2078761	4358.8354	0	0
241	1.658403633	611.1855677	37686.656	0	0
241	1.658403633	612.1794017	22589.148	0	16
241	1.658403633	613.1817017	7317.943	0	16
241	1.658403633	614.181162	2962.4622	0	0
241	1.658403633	614.1840017	1613.599	0	16
241	1.658403633	615.183462	1963.5885	0	0
241	1.658403633	615.1863017	296.93417	0	16
241	1.658403633	624.2352392	3828.3035	0	0
241	1.658403633	625.2375392	2298.9045	0	0
241	1.658403633	638.2143041	4857.9556	0	0
241	1.658403633	639.2166041	3909.35	0	0
241	1.658403633	651.1442663	35203.48	0	0
241	1.658403633	652.1465663	27230.633	0	0
241	1.658403633	667.175913	253761	0	0
241	1.658403633	668.178213	141607.4	0	0
241	1.658403633	669.1728917	91932.13	0	0
241	1.658403633	670.1751917	38909.215	0	0
241	1.658403633	671.1697179	18516.11	0	0
241	1.658403633	672.1720179	4526.147	0	0
241	1.658403633	681.2281896	16481.318	0	0
241	1.658403633	682.2304896	8061.6953	0	0
241	1.658403633	684.2022497	38817.71	0	0
241	1.658403633	685.2045497	22737.053	0	0
241	1.658403633	686.1997167	11951.883	0	0
241	1.658403633	687.2020167	4022.7202	0	0
241	1.658403633	741.194956	107499.62	0	0
241	1.658403633	742.197256	65953.43	0	0
241	1.658403633	743.1921483	53932.254	0	0
241	1.658403633	744.1944483	21669.783	0	0
241	1.658403633	755.2475377	5051.9204	0	0
241	1.658403633	756.2498377	3959.9321	0	0
241	1.658403633	758.2223607	15097.871	0	0
241	1.658403633	759.2246607	11880.799	0	0
241	1.658403633	815.214182	28129.953	0	0
241	1.658403633	816.2133886	21662.945	0	16
241	1.658403633	816.216482	11968.593	0	0
241	1.658403633	817.2118627	10783.943	0	16
241	1.658403633	817.2156886	9217.043	0	16
241	1.658403633	818.2141627	5778.56	0	16
241	1.658403633	818.2179886	3270.4478	0	16
241	1.658403633	819.2164627	4200.8403	0	16
241	1.658403633	889.2339879	11074.385	0	0
241	1.658403633	890.2362879	6554.34	0	0
241	1.658403633	921.5006505	4168.8154	0	0
241	1.658403633	922.5029505	4104.167	0	0
241	1.658403633	1082.408457	6496.21	0	0
241	1.658403633	1083.410757	4356.636	0	0
241	1.658403633	1130.020701	6298.087	0	0
241	1.658403633	1131.023001	4148.182	0	0
241	1.658403633	1236.262508	1770.3048	0	0
241	1.658403633	1237.264808	1408.0375	0	0
241	1.658403633	1504.067867	1931.6696	0	0
241	1.658403633	1505.070167	1430.5557	0	0
241	1.658403633	1546.362742	7528.17	0	0
241	1.658403633	1547.365042	5471.8115	0	0
241	1.658403633	1817.015804	2051.8616	0	0
241	1.658403633	1818.018104	1681.1066	0	0
241	1.658403633	1822.027304	40.110188	0	0
241	1.658403633	1862.112423	2386.6948	0	0
241	1.658403633	1863.114723	1974.6533	0	0
242	1.665280485	391.2850942	346272.72	0	0
242	1.665280485	392.2873942	89671.32	0	0
242	1.665280485	393.2896942	10107.033	0	0
242	1.665280485	394.2919942	1738.778	0	0
242	1.665280485	396.0869085	11639.759	0	0
242	1.665280485	397.0892085	2441.386	0	0
242	1.665280485	399.3471319	4110.715	0	0
242	1.665280485	400.3494319	2477.9038	0	0
242	1.665280485	409.1099798	29221.352	0	0
242	1.665280485	410.1036016	5146.769	0	0
242	1.665280485	410.1122798	4868.006	0	0
242	1.665280485	411.1059016	2136.4033	0	0
242	1.665280485	411.1722356	20038.188	0	0
242	1.665280485	412.1745356	4101.678	0	0
242	1.665280485	415.0354253	25284.523	0	0
242	1.665280485	416.0377253	7811.193	0	0
242	1.665280485	416.1856481	6615.3364	0	0
242	1.665280485	417.1879481	2127.2034	0	0
242	1.665280485	419.3159734	15098.958	0	0
242	1.665280485	420.3182734	2673.1536	0	0
242	1.665280485	443.1397191	22047.863	0	0
242	1.665280485	444.1420191	9505.015	0	0
242	1.665280485	488.2437078	21130.936	0	0
242	1.665280485	489.0543004	7898.907	0	0
242	1.665280485	489.2460078	4573.939	0	0
242	1.665280485	490.0566004	4030.898	0	0
242	1.665280485	503.1062566	147522.94	0	0
242	1.665280485	504.1085566	61109.098	0	0
242	1.665280485	505.0862371	27178.771	0	0
242	1.665280485	505.1029149	35134.914	0	0
242	1.665280485	506.0885371	5170.21	0	0
242	1.665280485	506.1052149	9821.541	0	0
242	1.665280485	516.0407812	6535.749	0	0
242	1.665280485	516.2391759	10895.519	0	0
242	1.665280485	517.0430812	3413.2878	0	0
242	1.665280485	517.2414759	3575.1023	0	0
242	1.665280485	519.1380712	793991.1	0	0
242	1.665280485	520.1403712	366236.72	0	0
242	1.665280485	521.1343175	198915	0	0
242	1.665280485	522.1366175	54170.324	0	0
242	1.665280485	523.1307165	17556.412	0	0
242	1.665280485	524.1330165	5784.4365	0	0
242	1.665280485	533.1896764	11013.705	0	0
242	1.665280485	534.1919764	5541.968	0	0
242	1.665280485	536.1641942	113945.27	0	0
242	1.665280485	537.1664942	48537.273	0	0
242	1.665280485	538.1616308	33403.965	0	0
242	1.665280485	539.1639308	9358.6	0	0
242	1.665280485	562.0469762	5451.5054	0	0
242	1.665280485	563.0492762	2806.9292	0	0
242	1.665280485	564.1957591	11397.5	0	16
242	1.665280485	565.1980591	2402.9854	0	16
242	1.665280485	566.2003591	1891.0469	0	16
242	1.665280485	568.6443273	3109.4294	0	0
242	1.665280485	569.6466273	2659.7124	0	0
242	1.665280485	577.1255285	82684.23	0	0
242	1.665280485	578.1278285	37313.78	0	0
242	1.665280485	579.1049291	15005.925	0	0
242	1.665280485	579.1222021	23523.943	0	0
242	1.665280485	580.1072291	5743.8027	0	0
242	1.665280485	580.1245021	9533.043	0	0
242	1.665280485	593.1569616	433869.03	0	0
242	1.665280485	594.1592616	208249.42	0	0
242	1.665280485	595.1534215	114654.59	0	0
242	1.665280485	596.1557215	48224.89	0	0
242	1.665280485	597.15156	17075.281	0	0
242	1.665280485	598.15386	4483.6816	0	0
242	1.665280485	602.6527807	3201.928	0	0
242	1.665280485	603.6550807	2397.7305	0	0
242	1.665280485	607.2089025	20855.748	0	0
242	1.665280485	608.2112025	17787.502	0	0
242	1.665280485	609.2051793	11437.008	0	0
242	1.665280485	610.1832067	78684.01	0	0
242	1.665280485	610.2074793	3618.933	0	0
242	1.665280485	611.1855067	37668.73	0	0
242	1.665280485	612.180216	22096.314	0	0
242	1.665280485	613.182516	11492.551	0	0
242	1.665280485	638.2147008	5314.6963	0	0
242	1.665280485	639.2170008	3463.948	0	0
242	1.665280485	651.1440221	42912.727	0	0
242	1.665280485	652.1463221	15653.131	0	0
242	1.665280485	653.1421911	16674.342	0	0
242	1.665280485	654.1444911	6620.004	0	0
242	1.665280485	667.175974	243957.2	0	0
242	1.665280485	668.178274	145200.97	0	0
242	1.665280485	669.1729223	97522.625	0	0
242	1.665280485	670.1752223	38571.76	0	0
242	1.665280485	681.227976	19724.88	0	0
242	1.665280485	682.230276	9358.423	0	0
242	1.665280485	684.2025243	39318.883	0	0
242	1.665280485	685.2048243	21463.365	0	0
242	1.665280485	686.1998693	15605.413	0	0
242	1.665280485	687.2021693	7051.6294	0	0
242	1.665280485	741.1948339	116995.9	0	0
242	1.665280485	742.1971339	73810.62	0	0
242	1.665280485	743.1922399	46621.97	0	0
242	1.665280485	744.1945399	25245.492	0	0
242	1.665280485	746.1940404	3312.598	0	0
242	1.665280485	747.1963404	1281.5197	0	0
242	1.665280485	747.2014399	176.43788	0	0
242	1.665280485	749.5893346	5548.749	0	0
242	1.665280485	750.5916346	4747.35	0	0
242	1.665280485	755.2468969	9394.122	0	0
242	1.665280485	756.2491969	4705.6016	0	0
242	1.665280485	758.2213231	16121.157	0	0
242	1.665280485	759.2236231	7899.185	0	0
242	1.665280485	815.213175	32922.664	1	48
242	1.665280485	816.215475	23908.102	1	48
242	1.665280485	817.2120153	15510.918	0	0
242	1.665280485	817.217775	3943.6897	1	48
242	1.665280485	818.2143153	10154.689	0	0
242	1.665280485	829.2664586	4925.7554	0	0
242	1.665280485	830.2687586	3605.3625	0	0
242	1.665280485	889.2312612	8505.542	0	48
242	1.665280485	890.2335612	6034.4224	0	16
242	1.665280485	891.2358612	7138.0854	0	16
242	1.665280485	937.4778234	4774.7837	0	0
242	1.665280485	938.4801234	4230.5913	0	0
242	1.665280485	951.4430028	4413.62	0	0
242	1.665280485	952.4453028	4194.0117	0	0
242	1.665280485	1492.383297	1773.2667	0	0
242	1.665280485	1493.385597	630.0531	0	0
243	1.672142805	391.2850739	347133.9	0	0
243	1.672142805	392.2873739	89685.98	0	0
243	1.672142805	393.2896739	8009.871	0	0
243	1.672142805	396.0869695	9301	0	0
243	1.672142805	397.0892695	1938.803	0	0
243	1.672142805	397.7947637	7736.5337	0	0
243	1.672142805	398.7970637	2162.2083	0	0
243	1.672142805	404.1498052	6974.476	0	0
243	1.672142805	405.1521052	4281.4766	0	0
243	1.672142805	409.1104833	24422.414	0	0
243	1.672142805	410.1127833	3721.63	0	0
243	1.672142805	415.0353795	21033.941	0	0
243	1.672142805	416.0376795	8413.856	0	0
243	1.672142805	419.3160497	16660.775	0	0
243	1.672142805	420.3183497	5121.659	0	0
243	1.672142805	443.139536	26067.994	0	0
243	1.672142805	444.141836	7599.6333	0	0
243	1.672142805	462.1451055	97952.125	0	0
243	1.672142805	462.7454473	4816.5405	0	0
243	1.672142805	463.1474055	30113.08	0	0
243	1.672142805	463.7477473	2526.5364	0	0
243	1.672142805	464.1417791	22231.61	0	0
243	1.672142805	465.1440791	3300.908	0	0
243	1.672142805	489.2464239	6778.4487	0	0
243	1.672142805	490.2487239	2672.812	0	0
243	1.672142805	503.1063329	175530.56	0	0
243	1.672142805	504.1086329	54226.73	0	0
243	1.672142805	505.0856267	24582.715	0	0
243	1.672142805	505.1029912	36292.418	0	0
243	1.672142805	506.0879267	12079.729	0	0
243	1.672142805	506.1052912	10007.408	0	0
243	1.672142805	508.2135106	10047.795	0	0
243	1.672142805	509.2158106	2603.368	0	0
243	1.672142805	516.0409032	6731.8203	0	0
243	1.672142805	516.238474	14728.181	0	0
243	1.672142805	517.0432032	3299.21	0	0
243	1.672142805	517.240774	3904.9878	0	0
243	1.672142805	519.1380712	786763.3	0	0
243	1.672142805	520.1403712	350788.2	0	0
243	1.672142805	521.1341649	197217.9	0	0
243	1.672142805	522.1364649	64365.473	0	0
243	1.672142805	523.1329137	18410.2	0	0
243	1.672142805	524.1352137	2902.3923	0	0
243	1.672142805	533.1899816	11220.739	0	0
243	1.672142805	534.1922816	8074.753	0	0
243	1.672142805	536.1643773	124054.87	0	0
243	1.672142805	537.1666773	56324.89	0	0
243	1.672142805	538.1619359	31478.514	0	0
243	1.672142805	539.1642359	9131.394	0	0
243	1.672142805	564.195841	10252.716	0	0
243	1.672142805	565.198141	3219.0425	0	0
243	1.672142805	577.1253454	84111.73	0	0
243	1.672142805	578.1276454	39672.316	0	0
243	1.672142805	579.1045934	10378.382	0	0
243	1.672142805	579.121256	24483.705	0	0
243	1.672142805	580.1068934	6272.5957	0	0
243	1.672142805	580.123556	11658.2705	0	0
243	1.672142805	590.0425512	7822.847	0	0
243	1.672142805	591.0448512	3276.625	0	0
243	1.672142805	593.1569616	401926.4	0	0
243	1.672142805	594.1592616	201657.9	0	0
243	1.672142805	595.1536046	125780.67	0	0
243	1.672142805	596.1559046	49154.4	0	0
243	1.672142805	597.1493017	16661.879	0	0
243	1.672142805	598.1516017	3382.2593	0	0
243	1.672142805	607.208933	27605.848	0	0
243	1.672142805	608.211233	17222.322	0	0
243	1.672142805	609.2062169	9015.251	0	0
243	1.672142805	610.1835729	82454.85	0	0
243	1.672142805	610.2085169	3000.4438	0	0
243	1.672142805	611.1858729	40625.598	0	0
243	1.672142805	612.1808263	20133.205	0	0
243	1.672142805	613.1831263	9605.283	0	0
243	1.672142805	638.2157079	4802.5864	0	0
243	1.672142805	639.2180079	4068.4592	0	0
243	1.672142805	651.1450597	39617.996	0	0
243	1.672142805	652.1473597	14996.364	0	0
243	1.672142805	653.1404821	12086.934	0	0
243	1.672142805	654.1427821	4710.4067	0	0
243	1.672142805	667.1760045	263931.2	0	0
243	1.672142805	668.1783045	158185.86	0	0
243	1.672142805	669.1725866	98459.164	0	0
243	1.672142805	670.1748866	39168.117	0	0
243	1.672142805	671.1687719	15220.044	0	0
243	1.672142805	672.1710719	2772.5642	0	0
243	1.672142805	675.1779719	41.266872	0	0
243	1.672142805	681.2273046	18497.691	0	0
243	1.672142805	682.2296046	12532.986	0	0
243	1.672142805	684.2026464	32322.516	0	0
243	1.672142805	685.2049464	24886.004	0	0
243	1.672142805	687.2018834	6189.7983	0	0
243	1.672142805	688.2041834	2243.0447	0	0
243	1.672142805	712.2338354	4559.57	0	0
243	1.672142805	713.2361354	2479.572	0	0
243	1.672142805	726.1629735	4724.9976	0	0
243	1.672142805	727.1652735	4046.1768	0	0
243	1.672142805	741.1950475	118239.93	0	0
243	1.672142805	742.1973475	75910.625	0	0
243	1.672142805	743.1929418	50921.434	0	0
243	1.672142805	744.1952418	17665.074	0	0
243	1.672142805	755.2472936	5203.4717	0	0
243	1.672142805	756.2495936	2849.2302	0	0
243	1.672142805	758.2219945	14662.604	0	0
243	1.672142805	759.2242945	7278.926	0	0
243	1.672142805	767.5772802	4819.638	0	0
243	1.672142805	768.5795802	3848.162	0	0
243	1.672142805	815.2139989	44334.426	1	816
243	1.672142805	816.2162989	25855.273	1	48
243	1.672142805	817.2119848	14133.059	0	0
243	1.672142805	817.2185989	5310.672	1	48
243	1.672142805	818.2142848	7017.689	0	0
243	1.672142805	889.2317495	10030.231	0	48
243	1.672142805	890.2340495	7109.575	0	16
243	1.672142805	891.2363495	7494.9233	0	16
243	1.672142805	1191.265987	1790.3755	0	0
243	1.672142805	1192.268287	1507.5055	0	0
243	1.672142805	1295.243404	1541.5302	0	0
243	1.672142805	1296.245704	1421.4823	0	0
243	1.672142805	1579.992733	1666.0167	0	0
243	1.672142805	1580.995033	1522.4521	0	0
243	1.672142805	5810.232197	356.85477	0	16
243	1.672142805	5811.234497	398.90628	0	16
243	1.672142805	5812.236797	425.3996	0	784
243	1.672142805	5815.243697	578.1178	0	0
244	1.679019927	391.285084	335451.53	0	0
244	1.679019927	392.287384	82556.164	0	0
244	1.679019927	393.289684	9675.793	0	0
244	1.679019927	396.0868474	10843.857	0	0
244	1.679019927	397.0891474	2604.7075	0	0
244	1.679019927	409.1107732	30231.05	0	0
244	1.679019927	410.1130732	6216.5527	0	0
244	1.679019927	411.1726471	20932.53	0	0
244	1.679019927	412.1749471	6934.5547	0	0
244	1.679019927	413.1772471	2006.0934	0	0
244	1.679019927	419.3159734	15165.412	0	0
244	1.679019927	420.3182734	3721.7573	0	0
244	1.679019927	421.8320409	2213.2107	0	0
244	1.679019927	422.8343409	1871.0642	0	0
244	1.679019927	443.1396581	23477.957	0	0
244	1.679019927	444.1419581	8036.8174	0	0
244	1.679019927	464.1419622	22762.834	0	0
244	1.679019927	465.1442622	2711.589	0	0
244	1.679019927	488.2432805	17265.676	0	0
244	1.679019927	489.0541021	6942.515	0	0
244	1.679019927	489.2455805	6763.4463	0	0
244	1.679019927	490.0564021	2963.5752	0	0
244	1.679019927	503.1061345	168373.19	0	0
244	1.679019927	504.1084345	57460.59	0	0
244	1.679019927	505.0856878	28749.338	0	0
244	1.679019927	505.1028997	34453.97	0	0
244	1.679019927	506.0879878	13909.513	0	0
244	1.679019927	506.1051997	8826.254	0	0
244	1.679019927	508.2123968	10846.303	0	0
244	1.679019927	509.2146968	3057.2708	0	0
244	1.679019927	516.2382396	15791.3545	0	784
244	1.679019927	517.2405396	3142.254	0	16
244	1.679019927	518.2428396	2239.2031	0	16
244	1.679019927	519.1381322	775512.7	0	0
244	1.679019927	520.1404322	352323.5	0	0
244	1.679019927	521.116953	8642.401	0	0
244	1.679019927	521.1345006	205522.34	0	0
244	1.679019927	522.119253	4053.3564	0	0
244	1.679019927	522.1368006	67975.586	0	0
244	1.679019927	523.1319066	17029.904	0	0
244	1.679019927	524.1342066	2945.877	0	0
244	1.679019927	533.1893407	11996.246	0	0
244	1.679019927	534.1916407	3720.6392	0	0
244	1.679019927	536.1644079	126722.42	0	0
244	1.679019927	537.1667079	49257.805	0	0
244	1.679019927	539.1641332	7684.5635	0	0
244	1.679019927	540.1664332	2289.4731	0	0
244	1.679019927	562.0467321	10846.921	0	0
244	1.679019927	563.0490321	5639.8467	0	0
244	1.679019927	564.1952917	14033.375	0	0
244	1.679019927	565.0536321	107.50608	0	0
244	1.679019927	565.1975917	4188.675	0	0
244	1.679019927	577.1254369	79934.28	0	0
244	1.679019927	578.1277369	39431.516	0	0
244	1.679019927	579.1213781	23875.566	0	0
244	1.679019927	580.1236781	9308.027	0	0
244	1.679019927	583.1305781	40.912857	0	0
244	1.679019927	590.0416356	8383.426	0	0
244	1.679019927	590.0598241	5693.0166	0	0
244	1.679019927	591.0439356	2271.1406	0	0
244	1.679019927	591.0621241	3015.1877	0	0
244	1.679019927	593.1568395	396539.47	0	0
244	1.679019927	594.1591395	218264.53	0	0
244	1.679019927	595.1534215	120904.05	0	0
244	1.679019927	596.1557215	44328.48	0	0
244	1.679019927	597.1511938	13979.68	0	0
244	1.679019927	598.1534937	4767.089	0	0
244	1.679019927	607.2088415	28972.1	0	0
244	1.679019927	608.2111415	13094.135	0	0
244	1.679019927	609.2061254	8387.987	0	0
244	1.679019927	610.1834508	68108.28	0	0
244	1.679019927	610.2084254	4798.446	0	0
244	1.679019927	611.1857508	33835.1	0	0
244	1.679019927	612.1800939	21197.934	0	0
244	1.679019927	613.1823939	6336.348	0	0
244	1.679019927	621.142893	2412.7068	0	0
244	1.679019927	622.145193	2856.8374	0	0
244	1.679019927	638.2147619	7180.6436	0	0
244	1.679019927	639.2170619	3562.018	0	0
244	1.679019927	651.1445409	31987.887	0	0
244	1.679019927	652.1468409	13646.252	0	0
244	1.679019927	653.141245	13396.542	0	0
244	1.679019927	654.143545	4232.511	0	0
244	1.679019927	667.1760351	254830.31	0	0
244	1.679019927	668.1783351	145042.45	0	0
244	1.679019927	669.1726476	109711.516	0	0
244	1.679019927	670.1749476	38925.625	0	0
244	1.679019927	671.1704198	16652.627	0	0
244	1.679019927	672.1727198	3356.2432	0	0
244	1.679019927	681.2278844	19268.857	0	0
244	1.679019927	682.2301844	8764.613	0	0
244	1.679019927	683.2267553	4782.5854	0	0
244	1.679019927	684.2026159	33174.945	0	0
244	1.679019927	684.2290553	3378.0112	0	0
244	1.679019927	685.2049159	18692.926	0	0
244	1.679019927	686.1989232	13058.83	0	0
244	1.679019927	687.2012232	5844.694	0	0
244	1.679019927	710.081339	3924.178	0	0
244	1.679019927	711.083639	3652.9695	0	0
244	1.679019927	712.2338964	3708.3303	0	0
244	1.679019927	713.088239	75.95617	0	0
244	1.679019927	713.2361964	2429.632	0	0
244	1.679019927	725.1641027	4228.406	0	0
244	1.679019927	726.1664027	2064.08	0	0
244	1.679019927	741.1948339	103162.43	0	0
244	1.679019927	742.1971339	70024.72	0	0
244	1.679019927	743.1923925	52873.395	0	0
244	1.679019927	744.1946925	28750.076	0	0
244	1.679019927	745.1911107	12137.653	0	0
244	1.679019927	746.1934107	4356.9937	0	0
244	1.679019927	755.2472021	9298.419	0	0
244	1.679019927	756.2495021	3564.541	0	0
244	1.679019927	758.2212926	12015.736	0	16
244	1.679019927	759.2235926	8119.35	0	16
244	1.679019927	760.2197667	6093.9775	0	0
244	1.679019927	760.2258926	1275.5842	0	16
244	1.679019927	761.2220667	6017.8115	0	0
244	1.679019927	772.5189306	4007.6028	0	0
244	1.679019927	773.5212306	2912.4402	0	0
244	1.679019927	815.2139684	39088.633	0	0
244	1.679019927	816.2162684	27522.584	0	0
244	1.679019927	817.2103058	18590.312	0	16
244	1.679019927	818.2126058	8813.132	0	16
244	1.679019927	819.2149058	6211.5884	0	16
244	1.679019927	889.2329503	8902.702	0	0
244	1.679019927	890.2352503	8220.451	0	0
244	1.679019927	977.4914953	3517.0278	0	0
244	1.679019927	978.4937953	2952.6174	0	0
244	1.679019927	1138.250362	1325.1141	0	0
244	1.679019927	1139.252662	1067.2749	0	0
244	1.679019927	1379.16296	1490.0394	0	0
244	1.679019927	1380.16526	1725.2007	0	0
244	1.679019927	1382.16986	1364.1466	0	0
244	1.679019927	1635.015682	1877.4576	0	16
244	1.679019927	1636.017982	1647.1473	0	16
244	1.679019927	1637.020282	1951.5853	0	784
244	1.679019927	1835.273068	1824.1083	0	0
244	1.679019927	1836.275368	1749.8942	0	0
244	1.679019927	7250.589559	279.78452	0	16
244	1.679019927	7251.591859	408.7046	0	784
244	1.679019927	7252.594159	243.44804	0	16
245	1.68605312	391.2847082	352314.47	0	0
245	1.68605312	392.2870082	102328.62	0	0
245	1.68605312	393.2893082	10212.834	0	0
245	1.68605312	394.2916082	1673.3629	0	0
245	1.68605312	409.1108953	26208.086	0	0
245	1.68605312	410.1131953	4663.3325	0	0
245	1.68605312	411.1722661	18754.648	0	0
245	1.68605312	412.1745661	4368.7896	0	0
245	1.68605312	415.0370168	26922.193	0	0
245	1.68605312	416.0393168	1908.0582	0	0
245	1.68605312	417.0416168	2005.2996	0	0
245	1.68605312	419.3159124	16522.062	0	0
245	1.68605312	420.3182124	4270.047	0	0
245	1.68605312	424.0818731	11540.514	0	0
245	1.68605312	425.0841731	4889.1133	0	0
245	1.68605312	443.1395208	24977.664	0	0
245	1.68605312	444.1418208	9545.283	0	0
245	1.68605312	459.1710149	11365.143	0	0
245	1.68605312	460.1733149	3880.6814	0	0
245	1.68605312	483.6861669	5185.893	0	0
245	1.68605312	484.6884669	2128.5974	0	0
245	1.68605312	488.2435094	18219.459	0	0
245	1.68605312	489.0549108	11990.668	0	0
245	1.68605312	489.2458094	6110.0483	0	0
245	1.68605312	490.0572108	3157.539	0	0
245	1.68605312	494.7179967	3167.975	0	0
245	1.68605312	495.7202967	1962.5775	0	0
245	1.68605312	503.1062719	146761.72	0	0
245	1.68605312	504.1085719	58336.31	0	0
245	1.68605312	505.0859929	25926.152	0	0
245	1.68605312	505.1020452	36326.43	0	0
245	1.68605312	506.0882929	7720.5654	0	0
245	1.68605312	506.1043452	11162.444	0	0
245	1.68605312	516.2386571	17321.945	0	0
245	1.68605312	517.2409571	4366.1167	0	0
245	1.68605312	519.1380407	792404	0	0
245	1.68605312	520.1403407	352772.03	0	0
245	1.68605312	521.1353953	215391.45	0	0
245	1.68605312	522.1376953	60425.6	0	0
245	1.68605312	523.1315709	12074.469	0	0
245	1.68605312	523.1399953	4629.2627	0	0
245	1.68605312	524.1338709	4266.954	0	0
245	1.68605312	533.1901342	10353.51	0	0
245	1.68605312	534.1924342	2772.082	0	0
245	1.68605312	536.1641332	115670.57	0	0
245	1.68605312	537.1664332	56204.883	0	0
245	1.68605312	538.160349	29630.828	0	0
245	1.68605312	539.162649	12125.337	0	0
245	1.68605312	562.0473729	11913.211	0	0
245	1.68605312	563.0496729	2488.99	0	0
245	1.68605312	577.1254979	84890.06	0	0
245	1.68605312	578.1277979	41828.902	0	0
245	1.68605312	579.1044103	13445.98	0	0
245	1.68605312	579.1227208	23277.979	0	0
245	1.68605312	580.1037389	4311.4854	0	0
245	1.68605312	580.1067103	3994.9736	0	0
245	1.68605312	580.1250208	9390.304	0	0
245	1.68605312	581.1060389	2272.3755	0	0
245	1.68605312	590.0603734	10386.826	0	0
245	1.68605312	591.0626734	4859.003	0	0
245	1.68605312	593.1569616	438102.53	0	0
245	1.68605312	594.1592616	208335.77	0	0
245	1.68605312	595.1534826	121334.97	0	0
245	1.68605312	596.1557826	51147.418	0	0
245	1.68605312	607.208933	31176.633	0	0
245	1.68605312	608.211233	14928.468	0	0
245	1.68605312	609.2066137	6965.243	0	0
245	1.68605312	610.1830846	72065.59	0	0
245	1.68605312	610.2089137	4740.76	0	0
245	1.68605312	611.1853846	31323.734	0	0
245	1.68605312	612.1802968	23014.938	0	784
245	1.68605312	613.1820165	4220.078	0	16
245	1.68605312	613.1825968	7258.745	0	16
245	1.68605312	614.1843165	864.4073	0	16
245	1.68605312	614.1848968	1643.9932	0	16
245	1.68605312	638.2146703	4901.0654	0	0
245	1.68605312	639.2169703	2788.5398	0	0
245	1.68605312	651.1444188	39462.246	0	0
245	1.68605312	652.1467188	18651.791	0	0
245	1.68605312	653.1427404	14025.166	0	0
245	1.68605312	654.1450404	3161.7156	0	0
245	1.68605312	667.1758825	257744.08	0	0
245	1.68605312	668.1781825	143821.05	0	0
245	1.68605312	669.1729528	100814.69	0	0
245	1.68605312	670.1752528	43915.99	0	0
245	1.68605312	671.1692907	17923.775	0	0
245	1.68605312	672.1715907	4033.495	0	0
245	1.68605312	681.2278234	17070.244	0	0
245	1.68605312	682.2301234	11650.391	0	0
245	1.68605312	684.202921	38783.78	0	0
245	1.68605312	685.205221	20778.176	0	0
245	1.68605312	686.1987401	13610.739	0	0
245	1.68605312	687.2010401	4430.4966	0	0
245	1.68605312	725.1636449	5851.3716	0	0
245	1.68605312	726.1659449	3243.109	0	0
245	1.68605312	741.195078	101293.625	0	0
245	1.68605312	742.197378	68680.53	0	0
245	1.68605312	744.1923314	22304.764	0	0
245	1.68605312	745.1946314	8871.933	0	0
245	1.68605312	755.2460521	7902.4062	0	16
245	1.68605312	756.2483521	3158.9028	0	16
245	1.68605312	757.2506521	6331.8027	0	16
245	1.68605312	759.2218419	10936.611	0	0
245	1.68605312	760.2241419	8396.871	0	0
245	1.68605312	815.2137243	36860.06	0	0
245	1.68605312	816.2160243	28627.035	0	0
245	1.68605312	817.2114049	20891.8	0	16
245	1.68605312	818.2137049	8018.0005	0	16
245	1.68605312	819.2160049	7579.6333	0	16
245	1.68605312	825.5226403	3039.2478	0	0
245	1.68605312	826.5249403	1098.6045	0	0
245	1.68605312	889.2336217	7048.3193	0	48
245	1.68605312	890.2359217	6275.613	0	16
245	1.68605312	891.2382217	5942.3677	0	16
245	1.68605312	1015.413937	6255.9077	0	0
245	1.68605312	1016.416237	1825.5709	0	0
245	1.68605312	1283.227657	1134.7	0	0
245	1.68605312	1284.229957	1182.9418	0	0
246	1.693004974	391.2850433	328088.03	0	0
246	1.693004974	392.2873433	80589.46	0	0
246	1.693004974	393.2896433	13969.078	0	0
246	1.693004974	404.1495153	10602.231	0	0
246	1.693004974	405.1518153	2384.776	0	0
246	1.693004974	409.1106817	22772.623	0	0
246	1.693004974	410.1129817	6598.6836	0	0
246	1.693004974	411.172434	20247.387	0	0
246	1.693004974	412.174734	2849.7273	0	0
246	1.693004974	419.3160192	13672.97	0	0
246	1.693004974	420.3183192	3955.2397	0	0
246	1.693004974	424.0819799	13322.453	0	0
246	1.693004974	425.0842799	4759.7007	0	0
246	1.693004974	443.1395666	28957.873	0	0
246	1.693004974	444.1418666	6746.762	0	0
246	1.693004974	449.1130361	19268.805	0	16
246	1.693004974	450.1153361	2555.86	0	16
246	1.693004974	451.1176361	2020.4391	0	16
246	1.693004974	459.1710912	8437.407	0	0
246	1.693004974	460.1733912	1817.3173	0	0
246	1.693004974	462.1451055	93156.57	0	0
246	1.693004974	463.1474055	30298.225	0	0
246	1.693004974	464.1417486	15135.927	0	0
246	1.693004974	465.1440486	6602.292	0	0
246	1.693004974	488.243662	23018.21	0	0
246	1.693004974	489.054453	8636.007	0	0
246	1.693004974	489.245962	6006.195	0	0
246	1.693004974	490.056753	4188.912	0	0
246	1.693004974	503.1063634	156799.56	0	0
246	1.693004974	504.1086634	58135.83	0	0
246	1.693004974	505.0857335	27294.041	0	0
246	1.693004974	505.1023809	40345.164	0	0
246	1.693004974	506.0880335	9536.437	0	0
246	1.693004974	506.1046809	10958.9375	0	0
246	1.693004974	516.0409948	5276.627	0	0
246	1.693004974	516.2385045	18098.746	0	0
246	1.693004974	517.0432948	2220.3188	0	0
246	1.693004974	517.2408045	5755.0913	0	0
246	1.693004974	519.1381017	769567.44	0	0
246	1.693004974	520.1404017	340700.53	0	0
246	1.693004974	521.1343374	206900.94	0	16
246	1.693004974	522.1366374	60566.176	0	16
246	1.693004974	523.1318761	10194.313	0	0
246	1.693004974	523.1389374	6863.185	0	16
246	1.693004974	524.1341761	4930.4697	0	0
246	1.693004974	533.1911718	12073.024	0	0
246	1.693004974	534.1934718	6531.359	0	0
246	1.693004974	536.1646215	121665.84	0	0
246	1.693004974	537.1669215	51768.188	0	0
246	1.693004974	538.161112	22797.488	0	0
246	1.693004974	539.163412	9816.438	0	0
246	1.693004974	562.04661	8657.6875	0	0
246	1.693004974	563.04891	4263.823	0	0
246	1.693004974	564.1957799	10023.683	0	0
246	1.693004974	565.1980799	4699.3613	0	0
246	1.693004974	577.1252843	82596.32	0	0
246	1.693004974	578.1275843	39475.77	0	0
246	1.693004974	579.1213776	23784.578	0	16
246	1.693004974	580.1236776	7647.0024	0	16
246	1.693004974	581.1259776	3015.0837	0	16
246	1.693004974	593.1570226	381929.6	0	0
246	1.693004974	594.1593226	223646.38	0	0
246	1.693004974	595.1539708	134380.69	0	0
246	1.693004974	596.1562708	48220.82	0	0
246	1.693004974	597.1504918	15681.159	0	0
246	1.693004974	598.1527918	6377.208	0	0
246	1.693004974	607.2090856	34820.668	0	0
246	1.693004974	608.2113856	11339.383	0	0
246	1.693004974	609.2045385	9509.639	0	0
246	1.693004974	610.1835729	72666.016	0	0
246	1.693004974	610.2068385	2747.23	0	0
246	1.693004974	611.1858729	33167.426	0	0
246	1.693004974	612.1805517	27371.459	0	0
246	1.693004974	613.1828517	9463.178	0	0
246	1.693004974	638.2155553	8520.484	0	0
246	1.693004974	639.2178553	3879.6868	0	0
246	1.693004974	651.1440221	33977.996	0	0
246	1.693004974	652.1463221	18042.32	0	0
246	1.693004974	653.1422826	11436.444	0	0
246	1.693004974	654.1445826	6886.456	0	0
246	1.693004974	667.1760961	257973.3	0	0
246	1.693004974	668.1783961	155469.02	0	0
246	1.693004974	669.1728917	96224	0	0
246	1.693004974	670.1751917	48079.418	0	0
246	1.693004974	681.2278539	23567.883	0	0
246	1.693004974	682.2301539	12541.033	0	0
246	1.693004974	683.2264196	6951.289	0	0
246	1.693004974	684.2026159	29645.78	0	0
246	1.693004974	684.2287196	4103.5215	0	0
246	1.693004974	685.2049159	20590.58	0	0
246	1.693004974	686.1999303	16524.752	0	0
246	1.693004974	687.2022303	6225.7983	0	0
246	1.693004974	741.1950475	111641.06	0	0
246	1.693004974	742.1973475	71218.95	0	0
246	1.693004974	743.1917821	51176.117	0	16
246	1.693004974	744.1911107	6718.889	0	16
246	1.693004974	744.1940821	19742.514	0	16
246	1.693004974	745.1934107	3094.664	0	16
246	1.693004974	745.1963821	6258.0625	0	16
246	1.693004974	746.1957107	4384.5693	0	16
246	1.693004974	758.2222692	13317.898	0	0
246	1.693004974	759.2245692	8016.388	0	0
246	1.693004974	760.2189733	4296.022	0	0
246	1.693004974	761.2212733	3041.7693	0	0
246	1.693004974	815.2138158	31540.436	1	48
246	1.693004974	816.2161158	19707.406	1	48
246	1.693004974	817.2184158	18913.158	1	48
246	1.693004974	818.2111913	9254.292	0	0
246	1.693004974	819.2134913	3932.8704	0	0
246	1.693004974	937.93458	3086.6938	0	0
246	1.693004974	938.93688	3632.481	0	0
246	1.693004974	1058.825754	4366.578	0	0
246	1.693004974	1059.828054	8368.604	0	0
246	1.693004974	1062.389462	1169.3441	0	0
246	1.693004974	1063.391762	1147.902	0	0
247	1.700036158	391.2851451	327100.2	0	0
247	1.700036158	392.2874451	83743.28	0	0
247	1.700036158	393.2897451	14245.065	0	0
247	1.700036158	396.0874578	12758.86	0	0
247	1.700036158	397.0897578	1737.6241	0	0
247	1.700036158	409.1109411	21419.162	0	0
247	1.700036158	410.1132411	4108.0737	0	0
247	1.700036158	411.1723119	24805.463	0	0
247	1.700036158	412.1746119	6216.2944	0	0
247	1.700036158	415.0352575	23548.41	0	0
247	1.700036158	416.0375575	6641.5947	0	0
247	1.700036158	419.3160192	17123.826	0	0
247	1.700036158	420.3183192	2027.6163	0	0
247	1.700036158	424.0820409	12584.571	0	0
247	1.700036158	425.0843409	2616.7393	0	0
247	1.700036158	443.1395818	21545.145	0	0
247	1.700036158	444.1418818	7565.775	0	0
247	1.700036158	449.1120855	24228.727	0	0
247	1.700036158	450.1143855	3729.4568	0	0
247	1.700036158	488.2435552	21115.7	0	0
247	1.700036158	489.0552465	12503.619	0	0
247	1.700036158	489.2458552	2750.085	0	0
247	1.700036158	490.0575465	2671.1575	0	0
247	1.700036158	503.1062261	154735.08	0	0
247	1.700036158	504.1085261	63917.99	0	0
247	1.700036158	505.1026861	32895.52	0	0
247	1.700036158	506.1049861	11651.339	0	0
247	1.700036158	519.1380102	755080.25	0	0
247	1.700036158	520.1403102	365192.5	0	0
247	1.700036158	521.1344091	192113.88	0	0
247	1.700036158	522.1367091	58794.812	0	0
247	1.700036158	523.131632	18678.865	0	0
247	1.700036158	524.133932	4971.0283	0	0
247	1.700036158	533.1909276	12966.623	0	0
247	1.700036158	534.1932276	2870.4297	0	0
247	1.700036158	536.1643163	115272.98	0	0
247	1.700036158	537.1666163	51696.465	0	0
247	1.700036158	538.1610509	26658.34	0	0
247	1.700036158	539.1633509	9696.153	0	0
247	1.700036158	562.0476781	7477.222	0	0
247	1.700036158	563.0499781	2729.266	0	0
247	1.700036158	564.1961767	12243.887	0	0
247	1.700036158	565.1984767	4066.7017	0	0
247	1.700036158	577.1257421	89589.42	0	0
247	1.700036158	578.1280421	36014.09	0	0
247	1.700036158	579.1227819	22619.861	0	0
247	1.700036158	580.1250819	9494.052	0	0
247	1.700036158	590.0433751	4814.187	0	0
247	1.700036158	590.0600072	5949.9907	0	0
247	1.700036158	591.0456751	2967.4617	0	0
247	1.700036158	591.0623072	5747.3857	0	0
247	1.700036158	593.1569311	403168.66	0	0
247	1.700036158	594.1592311	213328.06	0	0
247	1.700036158	595.1536657	120076.74	0	0
247	1.700036158	596.1559657	51567.68	0	0
247	1.700036158	607.2085973	31956.654	0	0
247	1.700036158	608.2108973	16730.05	0	0
247	1.700036158	609.2046911	10620.135	0	0
247	1.700036158	610.1835424	68828.586	0	0
247	1.700036158	610.2069911	3163.474	0	0
247	1.700036158	611.1858424	38561.37	0	0
247	1.700036158	612.1806432	26604.102	0	0
247	1.700036158	612.6361791	2660.5403	0	0
247	1.700036158	613.1829432	10560.558	0	0
247	1.700036158	613.6384791	2816.0503	0	0
247	1.700036158	624.234995	6134.7305	0	0
247	1.700036158	625.237295	2521.2966	0	0
247	1.700036158	638.2143957	7140.8223	0	0
247	1.700036158	639.2166957	3071.8157	0	0
247	1.700036158	651.144724	38763.14	0	0
247	1.700036158	652.147024	17581.139	0	0
247	1.700036158	653.1413976	16937.332	0	0
247	1.700036158	654.1436976	6678.5913	0	0
247	1.700036158	667.175913	253802.61	0	0
247	1.700036158	668.178213	146763.6	0	0
247	1.700036158	669.1729528	95619.13	0	0
247	1.700036158	670.1752528	36358.12	0	0
247	1.700036158	671.1700231	16026.311	0	0
247	1.700036158	672.1723231	6148.5493	0	0
247	1.700036158	681.2283422	10952.147	0	0
247	1.700036158	682.2306422	9479.739	0	0
247	1.700036158	684.2026769	35047.496	0	0
247	1.700036158	685.2049769	20834.22	0	0
247	1.700036158	686.1990453	13299.276	0	0
247	1.700036158	687.2013453	6662.1953	0	0
247	1.700036158	711.5506994	3010.1882	0	0
247	1.700036158	712.5529994	2609.8113	0	0
247	1.700036158	741.1950475	98744.64	0	0
247	1.700036158	742.1973475	78584.57	0	0
247	1.700036158	743.1924535	51819.32	0	0
247	1.700036158	744.1947535	25421.326	0	0
247	1.700036158	746.1993535	1151.6327	0	0
247	1.700036158	755.2463781	7615.4	0	0
247	1.700036158	756.2450963	3071.9204	0	0
247	1.700036158	756.2486781	2987.746	0	0
247	1.700036158	757.2473963	3040.8079	0	0
247	1.700036158	758.2218725	11219.871	0	16
247	1.700036158	759.2241725	9506.567	0	16
247	1.700036158	760.2200719	6965.598	0	0
247	1.700036158	760.2264725	1191.099	0	16
247	1.700036158	761.2223719	3271.3694	0	0
247	1.700036158	815.2138463	40002.44	1	48
247	1.700036158	816.2132665	9864.953	0	16
247	1.700036158	816.2161463	16998.262	1	48
247	1.700036158	817.2155665	5949.6934	0	0
247	1.700036158	817.2184463	6792.3447	1	48
247	1.700036158	890.2327367	7843.16	0	16
247	1.700036158	891.2350367	4647.934	0	16
247	1.700036158	892.2373367	4010.8567	0	16
247	1.700036158	974.3295385	4616.466	0	0
247	1.700036158	975.3318385	3626.6145	0	0
247	1.700036158	1050.910654	4051.5283	0	0
247	1.700036158	1051.912954	4292.741	0	0
247	1.700036158	1081.836863	7368.86	0	0
247	1.700036158	1082.839163	4239.4	0	0
247	1.700036158	1443.112728	1909.7086	0	0
247	1.700036158	1444.115028	1475.3115	0	0
247	1.700036158	1591.121456	2338.6174	0	0
247	1.700036158	1592.123756	1762.5292	0	0
247	1.700036158	7353.872959	364.53784	0	16
247	1.700036158	7354.875259	328.57257	0	16
247	1.700036158	7355.877559	1281.1554	0	784
248	1.706912889	391.2846166	365746.4	0	0
248	1.706912889	392.2869166	91330.19	0	0
248	1.706912889	393.2892166	12678.442	0	0
248	1.706912889	396.0870763	13415.951	0	0
248	1.706912889	397.0893763	2816.146	0	0
248	1.706912889	409.1110326	22472.658	0	0
248	1.706912889	410.1133326	2892.3298	0	0
248	1.706912889	411.1726781	24929.945	0	0
248	1.706912889	412.1749781	4698.4053	0	0
248	1.706912889	419.3160344	13911.367	0	0
248	1.706912889	420.3183344	3757.873	0	0
248	1.706912889	424.0817052	10909.97	0	0
248	1.706912889	425.0840052	2964.2732	0	0
248	1.706912889	430.0884801	121675.11	0	0
248	1.706912889	431.0907801	10636.171	0	0
248	1.706912889	443.1410772	29110.186	0	0
248	1.706912889	444.1433772	7970.262	0	0
248	1.706912889	488.2437536	21084.898	0	0
248	1.706912889	489.0549108	7277.6816	0	0
248	1.706912889	489.2460536	6376.224	0	0
248	1.706912889	490.0572108	3955.0085	0	0
248	1.706912889	503.1062871	168072.88	0	0
248	1.706912889	504.1085871	61313.062	0	0
248	1.706912889	505.0856115	30874.748	0	0
248	1.706912889	505.1034795	31661.65	0	0
248	1.706912889	506.0879115	8838.313	0	0
248	1.706912889	506.1057795	9442.866	0	0
248	1.706912889	519.1380407	821996.9	0	0
248	1.706912889	520.1403407	364272.53	0	0
248	1.706912889	521.134226	212749.31	0	0
248	1.706912889	522.136526	51240.582	0	0
248	1.706912889	523.1329442	23396.66	0	0
248	1.706912889	524.1352442	3254.4177	0	0
248	1.706912889	533.1903783	11889.16	0	0
248	1.706912889	534.1926783	3296.5557	0	0
248	1.706912889	536.1640722	133222.42	0	0
248	1.706912889	537.1663722	49083.56	0	0
248	1.706912889	538.1619054	36239.363	0	0
248	1.706912889	539.1642054	5508.4136	0	0
248	1.706912889	562.0469152	5825.3755	0	0
248	1.706912889	563.0492152	4737.805	0	0
248	1.706912889	564.1956579	12762.451	0	0
248	1.706912889	565.1979579	4060.845	0	0
248	1.706912889	577.1251928	83825.23	0	0
248	1.706912889	578.1274928	35725.168	0	0
248	1.706912889	579.1060277	11165.199	0	0
248	1.706912889	579.12208	30799.871	0	0
248	1.706912889	580.1083277	4664.341	0	0
248	1.706912889	580.12438	6668.3174	0	0
248	1.706912889	590.0426427	8427.879	0	0
248	1.706912889	590.0601598	7424.351	0	0
248	1.706912889	591.0449427	2916.39	0	0
248	1.706912889	591.0624598	3571.5273	0	0
248	1.706912889	593.15687	420614.28	0	0
248	1.706912889	594.15917	223148.58	0	0
248	1.706912889	595.1532384	131096.61	0	0
248	1.706912889	596.1555384	53973.047	0	0
248	1.706912889	597.1507055	11907.9795	0	0
248	1.706912889	598.1530055	5369.3516	0	0
248	1.706912889	604.6284887	4368.5156	0	0
248	1.706912889	605.6307887	2719.378	0	0
248	1.706912889	607.208933	26176.303	0	0
248	1.706912889	608.211233	12257.371	0	0
248	1.706912889	609.2048437	11913.394	0	0
248	1.706912889	610.1834203	72250.67	0	0
248	1.706912889	610.2071437	5131.736	0	0
248	1.706912889	611.1857203	36661.58	0	0
248	1.706912889	612.181101	23165.312	0	0
248	1.706912889	613.183401	8400.314	0	0
248	1.706912889	638.2151281	9876.402	0	0
248	1.706912889	639.2174281	2724.2744	0	0
248	1.706912889	651.1447851	31050.348	0	0
248	1.706912889	652.1470851	18800.709	0	0
248	1.706912889	667.1757604	243847.97	0	0
248	1.706912889	668.1780604	160274.42	0	0
248	1.706912889	669.1728612	96656.42	0	0
248	1.706912889	670.1751612	42744.184	0	0
248	1.706912889	671.1709081	15902.952	0	0
248	1.706912889	672.1732081	5022.3066	0	0
248	1.706912889	681.2279455	13551.428	0	0
248	1.706912889	682.2302455	12043.948	0	0
248	1.706912889	684.2027074	32647.502	0	0
248	1.706912889	685.2050074	17380.764	0	0
248	1.706912889	686.1995031	12042.355	0	0
248	1.706912889	687.2018031	5164.065	0	0
248	1.706912889	741.1946203	112739.29	0	0
248	1.706912889	742.1969203	64399.58	0	0
248	1.706912889	743.1919958	50710.473	0	16
248	1.706912889	744.1918432	10791.035	0	16
248	1.706912889	744.1942958	19562.898	0	16
248	1.706912889	745.1941432	5327.4785	0	0
248	1.706912889	745.1965958	6646.8184	0	16
248	1.706912889	755.2459813	6063.558	0	16
248	1.706912889	756.2482813	3811.2358	0	16
248	1.706912889	757.2505813	3914.7854	0	16
248	1.706912889	758.2212011	9018.591	0	16
248	1.706912889	759.2235011	6490.1255	0	16
248	1.706912889	760.2197057	6500.595	0	0
248	1.706912889	760.2258011	957.4088	0	16
248	1.706912889	761.2220057	4310.742	0	0
248	1.706912889	815.2135717	38168.234	0	0
248	1.706912889	816.2158717	25031.635	0	0
248	1.706912889	818.2112829	5917.7197	0	0
248	1.706912889	819.2135829	3311.4268	0	0
248	1.706912889	878.5142614	5419.3877	0	0
248	1.706912889	879.5165614	3262.1462	0	0
248	1.706912889	889.2343847	5668.235	0	0
248	1.706912889	890.2366847	6154.4907	0	0
248	1.706912889	1462.156796	1951.3845	0	0
248	1.706912889	1463.159096	1781.519	0	0
248	1.706912889	1641.000485	1374.1449	0	0
248	1.706912889	1642.002785	1392.9432	0	0
249	1.713777451	391.284962	351305.56	0	0
249	1.713777451	392.287262	81140.2	0	0
249	1.713777451	393.289562	9933.157	0	0
249	1.713777451	396.0873052	12333.808	0	0
249	1.713777451	397.0896052	2530.5159	0	0
249	1.713777451	399.3471929	7173.926	0	0
249	1.713777451	400.3494929	1840.1226	0	0
249	1.713777451	411.1722967	21528.06	0	0
249	1.713777451	412.1745967	5488.6733	0	0
249	1.713777451	415.0352727	25242.812	0	0
249	1.713777451	416.0375727	7517.576	0	0
249	1.713777451	419.3160955	15920.245	0	0
249	1.713777451	420.3183955	3286.047	0	0
249	1.713777451	424.0820257	9747.862	0	0
249	1.713777451	425.0843257	2884.7937	0	0
249	1.713777451	439.8423559	3184.137	0	0
249	1.713777451	440.8446559	1595.7672	0	0
249	1.713777451	443.1397344	26486.334	0	0
249	1.713777451	444.1420344	7038.506	0	0
249	1.713777451	450.1154271	3039.5212	0	0
249	1.713777451	451.1177271	1454.0387	0	0
249	1.713777451	462.1451208	99116.83	0	0
249	1.713777451	463.1474208	29041.11	0	0
249	1.713777451	464.1416875	15014.926	0	0
249	1.713777451	465.1439875	3454.1428	0	0
249	1.713777451	471.7947942	10911.818	0	0
249	1.713777451	472.7970942	1768.0411	0	0
249	1.713777451	488.2435293	20804.037	0	784
249	1.713777451	489.2458293	4927.1	0	16
249	1.713777451	490.2481293	1849.0443	0	16
249	1.713777451	503.1063177	162594.47	0	0
249	1.713777451	504.1086177	50919.973	0	0
249	1.713777451	505.0855352	25778.012	0	0
249	1.713777451	505.103362	33602.47	0	784
249	1.713777451	506.0878352	8311.161	0	0
249	1.713777451	506.105662	6585.738	0	16
249	1.713777451	507.107962	2382.2559	0	16
249	1.713777451	508.2121831	13818.258	0	0
249	1.713777451	509.2144831	4297.735	0	0
249	1.713777451	516.0418493	5853.965	0	0
249	1.713777451	516.2387792	10963.892	0	0
249	1.713777451	517.0441493	2131.2642	0	0
249	1.713777451	517.1590673	2447.9648	0	0
249	1.713777451	517.2410792	4544.435	0	0
249	1.713777451	518.1613673	2269.6458	0	0
249	1.713777451	519.1380712	771480.44	0	0
249	1.713777451	520.1403712	358193.8	0	0
249	1.713777451	521.1343786	194189.06	0	0
249	1.713777451	522.1366786	56495.363	0	0
249	1.713777451	523.1311437	19720.527	0	0
249	1.713777451	524.1334437	3357.6875	0	0
249	1.713777451	533.1904394	11554.599	0	0
249	1.713777451	534.1927394	2814.8235	0	0
249	1.713777451	536.1641942	115075.71	0	0
249	1.713777451	537.1664942	45726.664	0	0
249	1.713777451	538.161173	26004.574	0	0
249	1.713777451	539.163473	8522.856	0	0
249	1.713777451	562.0489293	5590.754	0	0
249	1.713777451	563.0512293	2650.7268	0	0
249	1.713777451	564.1962377	11994.682	0	0
249	1.713777451	565.1985377	4259.301	0	0
249	1.713777451	577.1254064	79376.17	0	0
249	1.713777451	578.1277064	34942.85	0	0
249	1.713777451	579.1216833	23453.25	0	16
249	1.713777451	580.1239833	9548.334	0	16
249	1.713777451	581.1262833	1959.324	0	16
249	1.713777451	593.1569311	409291.2	0	0
249	1.713777451	594.1592311	191562.83	0	0
249	1.713777451	595.1536352	127465.96	0	0
249	1.713777451	596.1559352	44802.926	0	0
249	1.713777451	597.1505529	14053.811	0	0
249	1.713777451	598.1528529	6257.3105	0	0
249	1.713777451	607.2088415	26804.113	0	0
249	1.713777451	608.2111415	12928.115	0	0
249	1.713777451	610.1840307	62429.004	0	0
249	1.713777451	611.1863307	29524.86	0	0
249	1.713777451	612.1806432	25498.863	0	0
249	1.713777451	613.1829432	8531.18	0	0
249	1.713777451	638.2151281	7061.2637	0	0
249	1.713777451	639.2174281	2743.5083	0	0
249	1.713777451	651.1445409	30961.24	0	0
249	1.713777451	652.1468409	16924.945	0	0
249	1.713777451	653.1424047	9645.236	0	0
249	1.713777451	654.1447047	4630.5684	0	0
249	1.713777451	667.1757299	231486.95	0	0
249	1.713777451	668.1780299	138286.06	0	0
249	1.713777451	669.1727392	87811.766	0	0
249	1.713777451	670.1750392	39443.918	0	0
249	1.713777451	671.1701452	16185.156	0	0
249	1.713777451	672.1724452	2701.6165	0	0
249	1.713777451	681.2281591	13469.4	0	0
249	1.713777451	682.2304591	10389.73	0	0
249	1.713777451	684.2023107	34280.95	0	0
249	1.713777451	685.2046107	19374.768	0	0
249	1.713777451	725.1624135	3811.4714	0	16
249	1.713777451	726.1647135	2756.834	0	16
249	1.713777451	727.1670135	3937.0933	0	784
249	1.713777451	741.1947423	99587.266	0	0
249	1.713777451	742.1970423	70203.69	0	0
249	1.713777451	743.1925451	46980.523	0	0
249	1.713777451	744.1948451	27100.002	0	0
249	1.713777451	758.222025	9944.188	0	0
249	1.713777451	759.224325	7926.681	0	0
249	1.713777451	815.2135412	27424.178	0	0
249	1.713777451	816.2158412	20995.148	0	0
249	1.713777451	817.2113134	17372.135	0	16
249	1.713777451	818.2106725	4903.315	0	16
249	1.713777451	818.2136134	7400.8228	0	16
249	1.713777451	819.2129725	2395.3516	0	0
249	1.713777451	819.2159134	2089.245	0	16
249	1.713777451	863.5235387	4182.791	0	0
249	1.713777451	864.5258387	4078.8562	0	0
249	1.713777451	948.1552221	4989.885	0	0
249	1.713777451	949.1575221	3809.009	0	0
249	1.713777451	970.4977514	4139.6743	0	0
249	1.713777451	971.5000514	3773.1882	0	0
249	1.713777451	1032.366818	1198.2566	0	0
249	1.713777451	1033.369118	1196.9296	0	0
249	1.713777451	1074.84199	4229.6045	0	0
249	1.713777451	1075.84429	3357.0342	0	0
249	1.713777451	1106.25671	1268.6038	0	0
249	1.713777451	1107.25901	858.60443	0	0
249	1.713777451	1192.268795	2468.1987	0	0
249	1.713777451	1193.271095	1443.2288	0	0
249	1.713777451	1434.051876	1422.3567	0	0
249	1.713777451	1435.054176	1121.9148	0	0
249	1.713777451	1529.053768	1764.9595	0	0
249	1.713777451	1530.056068	1286.7283	0	0
249	1.713777451	1675.980099	1799.5297	0	0
249	1.713777451	1676.982399	1244.1211	0	0
249	1.713777451	1700.97151	821.6463	0	0
249	1.713777451	1701.97381	768.1149	0	0
249	1.713777451	1705.98301	14.253537	0	0
249	1.713777451	7061.01576	810.83136	0	16
249	1.713777451	7062.01806	896.35986	0	16
249	1.713777451	7063.02036	917.5302	0	784
250	1.720885474	391.2853078	341432.12	0	0
250	1.720885474	392.2876078	93023.625	0	0
250	1.720885474	393.2899078	8825.095	0	0
250	1.720885474	396.0876562	9355.546	0	0
250	1.720885474	397.0899562	2426.6943	0	0
250	1.720885474	399.3478338	6359.082	0	0
250	1.720885474	400.3501338	2786.5913	0	0
250	1.720885474	404.1501714	9981.635	0	0
250	1.720885474	405.1524714	2387.033	0	0
250	1.720885474	409.1103155	21140.31	0	0
250	1.720885474	410.1126155	3198.3442	0	0
250	1.720885474	411.1724645	20767.371	0	0
250	1.720885474	412.1747645	2673.7654	0	0
250	1.720885474	415.0356695	24644.332	0	0
250	1.720885474	416.0379695	7062.1426	0	0
250	1.720885474	419.316126	15365.088	0	0
250	1.720885474	420.318426	3138.8489	0	0
250	1.720885474	429.0879461	378811.03	0	0
250	1.720885474	430.0902461	101519.016	0	0
250	1.720885474	431.0668126	15658.44	0	0
250	1.720885474	431.0844671	69091.6	0	0
250	1.720885474	431.0925461	6450.9575	0	0
250	1.720885474	432.0691126	4241.184	0	0
250	1.720885474	432.0867671	11987.606	0	0
250	1.720885474	432.0948461	1959.7275	0	0
250	1.720885474	443.1398565	21989.174	0	0
250	1.720885474	444.1421565	6781.354	0	0
250	1.720885474	447.0980474	18586.916	0	0
250	1.720885474	448.1003474	6118.091	0	0
250	1.720885474	448.1185399	56696.59	0	0
250	1.720885474	449.1208399	8266.205	0	0
250	1.720885474	459.172022	8756.431	0	0
250	1.720885474	460.174322	1903.3596	0	0
250	1.720885474	462.1449834	98569.484	0	0
250	1.720885474	463.1472834	31201.576	0	0
250	1.720885474	464.1417943	18331.865	0	0
250	1.720885474	465.1440943	2189.474	0	0
250	1.720885474	503.1063482	161055.05	0	0
250	1.720885474	504.1086482	53529.594	0	0
250	1.720885474	505.0864354	28476.021	0	0
250	1.720885474	505.1038457	38923.645	0	0
250	1.720885474	506.0887354	7022.128	0	0
250	1.720885474	506.1061457	9228.103	0	0
250	1.720885474	511.7221929	2490.8894	0	0
250	1.720885474	512.7244929	2471.084	0	0
250	1.720885474	519.1379796	758908.7	0	0
250	1.720885474	520.1402796	343883	0	0
250	1.720885474	521.1353246	206054.36	0	0
250	1.720885474	522.1376246	63154.43	0	0
250	1.720885474	523.1331579	19028.479	0	0
250	1.720885474	524.1354579	2277.488	0	0
250	1.720885474	533.1909887	5555.739	0	0
250	1.720885474	534.1932887	2779.6494	0	0
250	1.720885474	536.1656484	119189.47	0	0
250	1.720885474	536.207163	12316.324	0	0
250	1.720885474	537.1679484	43268.453	0	0
250	1.720885474	537.209463	3892.276	0	0
250	1.720885474	538.1626073	21005.826	0	0
250	1.720885474	538.1702484	3177.0435	0	0
250	1.720885474	539.1649073	9908.429	0	0
250	1.720885474	546.6964818	3111.488	0	0
250	1.720885474	547.6987818	2385.2788	0	0
250	1.720885474	564.1959936	10763.398	0	0
250	1.720885474	565.1982936	3098.4282	0	0
250	1.720885474	577.1253148	79831.59	0	0
250	1.720885474	578.1276148	42453.547	0	0
250	1.720885474	579.1227819	23690.455	0	0
250	1.720885474	580.1250819	7744.7075	0	0
250	1.720885474	590.0597021	10614.319	0	0
250	1.720885474	591.0620021	2521.4639	0	0
250	1.720885474	593.1568395	398336.06	0	0
250	1.720885474	594.1591395	211751.02	0	0
250	1.720885474	595.1533605	124901.57	0	0
250	1.720885474	596.1527807	14359.329	0	0
250	1.720885474	596.1556605	38131.766	0	0
250	1.720885474	597.1519567	11717.308	0	0
250	1.720885474	597.1550807	4399.428	0	0
250	1.720885474	598.1542567	4382.723	0	0
250	1.720885474	601.6231786	3004.117	0	0
250	1.720885474	602.6254786	2904.2712	0	0
250	1.720885474	607.2084752	29220.65	0	16
250	1.720885474	608.2086583	4981.39	0	0
250	1.720885474	608.2107752	9112.402	0	16
250	1.720885474	609.2109583	1915.3319	0	0
250	1.720885474	609.2130752	2519.4438	0	16
250	1.720885474	610.1832372	69695.695	0	0
250	1.720885474	611.1855372	34738.836	0	0
250	1.720885474	612.1822912	21699.977	0	0
250	1.720885474	613.1845912	8577.936	0	0
250	1.720885474	651.1449987	36942.12	0	0
250	1.720885474	652.1472987	17205.818	0	0
250	1.720885474	653.1430456	17222.133	0	0
250	1.720885474	654.1453456	3989.1917	0	0
250	1.720885474	667.175974	250725.9	0	0
250	1.720885474	668.178274	143572.88	0	0
250	1.720885474	669.1727392	95294.22	0	0
250	1.720885474	670.1750392	46836.953	0	0
250	1.720885474	671.170786	16182.771	0	0
250	1.720885474	672.173086	4790.7983	0	0
250	1.720885474	681.2279246	17360.07	0	16
250	1.720885474	682.2302246	9129.617	0	16
250	1.720885474	683.2325246	9822.039	0	16
250	1.720885474	685.2026464	21144.506	0	784
250	1.720885474	686.2049464	9445.212	0	16
250	1.720885474	687.2072464	6726.106	0	16
250	1.720885474	741.1948644	109088.164	0	0
250	1.720885474	742.1971644	67690.72	0	0
250	1.720885474	744.1934606	20766.059	0	0
250	1.720885474	745.1957606	8049.4854	0	0
250	1.720885474	758.2226964	13911.593	0	0
250	1.720885474	759.2249964	8280.124	0	0
250	1.720885474	760.2197362	6285.0347	0	0
250	1.720885474	761.2220362	3624.1746	0	0
250	1.720885474	778.5552636	1030.0458	0	0
250	1.720885474	779.5575636	912.55994	0	0
250	1.720885474	814.5637474	1034.8195	0	0
250	1.720885474	815.2142736	35926.758	1	48
250	1.720885474	815.5660474	980.806	0	0
250	1.720885474	816.2133886	12941.539	0	16
250	1.720885474	816.2165736	15266.396	1	48
250	1.720885474	817.2156886	10255.437	1	48
250	1.720885474	817.2188736	8005.1084	0	16
250	1.720885474	818.215006	5753.8906	0	0
250	1.720885474	818.2179886	1556.4066	0	16
250	1.720885474	819.217306	2504.1316	0	0
250	1.720885474	819.2202886	338.95236	0	16
250	1.720885474	889.233286	12187.565	0	0
250	1.720885474	890.235586	7226.6064	0	0
250	1.720885474	891.2342016	8431.312	0	0
250	1.720885474	892.2365016	5645.458	0	0
250	1.720885474	892.240186	540.08386	0	0
250	1.720885474	954.5203039	5012.2393	0	0
250	1.720885474	955.5226039	4238.901	0	0
250	1.720885474	957.5272039	6676.6675	0	0
250	1.720885474	1021.357662	1140.5568	0	0
250	1.720885474	1022.359962	1066.7245	0	0
250	1.720885474	1265.258175	1504.3055	0	0
250	1.720885474	1266.260475	2046.6659	0	0
250	1.720885474	1271.115061	6889.403	0	0
250	1.720885474	1272.117361	5986.3306	0	0
251	1.727758284	379.7846776	3244.309	0	0
251	1.727758284	380.7869776	1935.2367	0	0
251	1.727758284	391.285318	367707.47	0	0
251	1.727758284	392.287618	98672.51	0	0
251	1.727758284	393.289918	9607.971	0	0
251	1.727758284	394.292218	2250.674	0	0
251	1.727758284	396.0874273	9594.2	0	0
251	1.727758284	397.0897273	2386.949	0	0
251	1.727758284	409.1109411	22096.61	0	0
251	1.727758284	410.1132411	4336.9883	0	0
251	1.727758284	411.1725561	21755.941	0	0
251	1.727758284	412.1748561	4074.9524	0	0
251	1.727758284	419.3158971	14376.365	0	0
251	1.727758284	420.3181971	3978.4302	0	0
251	1.727758284	427.378565	3916.5337	0	0
251	1.727758284	428.380865	2202.373	0	0
251	1.727758284	443.139536	25187.283	0	0
251	1.727758284	444.141836	7168.246	0	0
251	1.727758284	459.1711065	8805.305	0	0
251	1.727758284	460.1734065	4347.9053	0	0
251	1.727758284	462.1449834	94303.39	0	0
251	1.727758284	463.1472834	24916.17	0	0
251	1.727758284	467.1009923	4143.747	0	0
251	1.727758284	467.8377324	5077.1763	0	0
251	1.727758284	468.1032923	2860.8726	0	0
251	1.727758284	468.8400324	2101.787	0	0
251	1.727758284	488.243723	18708.012	0	0
251	1.727758284	489.0546514	9948.87	0	0
251	1.727758284	489.246023	6172.5933	0	0
251	1.727758284	490.0569514	4185.6187	0	0
251	1.727758284	503.1063329	158750.64	0	0
251	1.727758284	504.1086329	59267.434	0	0
251	1.727758284	505.085642	29469.426	0	0
251	1.727758284	505.1028234	38735.965	0	0
251	1.727758284	506.087942	5727.0967	0	0
251	1.727758284	506.1051234	13363.343	0	0
251	1.727758284	508.2123662	10019.291	0	0
251	1.727758284	509.2146662	3206.9006	0	0
251	1.727758284	516.2390539	15682.766	0	0
251	1.727758284	517.2413539	4836.3916	0	0
251	1.727758284	519.1381017	777097.8	0	0
251	1.727758284	520.1404017	343771.8	0	0
251	1.727758284	521.1344091	219742.88	0	0
251	1.727758284	522.1367091	64054.92	0	0
251	1.727758284	523.1309606	17114.682	0	0
251	1.727758284	524.1332606	2942.7927	0	0
251	1.727758284	533.1905614	9431.09	0	0
251	1.727758284	534.1928614	3720.3381	0	0
251	1.727758284	536.1643468	116283.09	0	0
251	1.727758284	537.1666468	45661.207	0	0
251	1.727758284	538.1615087	34232.125	0	0
251	1.727758284	539.1638087	8240.9	0	0
251	1.727758284	564.1958715	15027.724	0	0
251	1.727758284	565.1981715	4021.7683	0	0
251	1.727758284	577.1252538	67957.19	0	0
251	1.727758284	578.1275538	36914.527	0	0
251	1.727758284	579.1209203	20780.404	0	0
251	1.727758284	580.1232203	11359.574	0	0
251	1.727758284	590.0419408	6095.466	0	0
251	1.727758284	590.0599767	6181.34	0	0
251	1.727758284	591.0442408	3417.529	0	0
251	1.727758284	591.0622767	3422.124	0	0
251	1.727758284	593.1569616	407411.53	0	0
251	1.727758284	594.1592616	206542.5	0	0
251	1.727758284	595.1535436	123985.234	0	0
251	1.727758284	596.1558436	48054.91	0	0
251	1.727758284	597.1509191	14322.127	0	0
251	1.727758284	598.1532191	5160.9595	0	0
251	1.727758284	607.2091466	22937.574	0	0
251	1.727758284	608.2114466	9999.069	0	0
251	1.727758284	609.2050878	8565.183	0	0
251	1.727758284	610.1833898	70550.54	0	0
251	1.727758284	610.2073878	2916.2666	0	0
251	1.727758284	611.1856898	30842.26	0	0
251	1.727758284	612.1800634	25619.158	0	0
251	1.727758284	613.1823634	8984.829	0	0
251	1.727758284	618.6326696	2424.098	0	0
251	1.727758284	619.6349696	2084.0034	0	0
251	1.727758284	638.2139989	8763.584	0	0
251	1.727758284	639.2162989	4796.589	0	0
251	1.727758284	651.1449376	34965.316	0	0
251	1.727758284	652.1472376	16540.035	0	0
251	1.727758284	667.1760656	240353.25	0	0
251	1.727758284	668.1783656	152235.45	0	0
251	1.727758284	669.1728917	98300.19	0	0
251	1.727758284	670.1751917	35112.3	0	0
251	1.727758284	671.1721898	14017.376	0	0
251	1.727758284	672.1744898	7114.4956	0	0
251	1.727758284	681.2273351	14947.156	0	0
251	1.727758284	682.2296351	5150.8247	0	0
251	1.727758284	683.2265111	6104.373	0	0
251	1.727758284	684.20286	35564.613	0	0
251	1.727758284	684.2288111	2563.875	0	0
251	1.727758284	685.20516	17867.988	0	0
251	1.727758284	686.199442	13541.252	0	0
251	1.727758284	687.201742	5880.5967	0	0
251	1.727758284	741.1948949	110598.58	0	0
251	1.727758284	742.1971949	70954.914	0	0
251	1.727758284	742.5641876	3345.3547	0	16
251	1.727758284	743.1922094	55676.508	0	16
251	1.727758284	743.5664876	2512.4065	0	16
251	1.727758284	744.1945094	20957.389	0	16
251	1.727758284	744.5687876	2877.488	0	16
251	1.727758284	745.1968094	11377.202	0	16
251	1.727758284	758.2215368	16377.23	0	0
251	1.727758284	759.2238368	5396.4595	0	0
251	1.727758284	815.2144567	31766.46	0	0
251	1.727758284	816.2167567	30436.875	0	0
251	1.727758284	817.2111608	19947.348	0	0
251	1.727758284	818.2134608	7683.2812	0	0
251	1.727758284	832.2405187	5512.0356	0	0
251	1.727758284	833.2428187	4338.7964	0	0
251	1.727758284	883.9540807	4690.1147	0	0
251	1.727758284	884.9563807	3238.4265	0	0
251	1.727758284	889.2326452	9360.514	0	0
251	1.727758284	890.2349452	4430.737	0	0
251	1.727758284	891.2300817	5804.043	0	0
251	1.727758284	892.2323817	4042.2087	0	0
251	1.727758284	1390.142269	1318.577	0	0
251	1.727758284	1391.144569	1052.2313	0	0
251	1.727758284	1558.049557	2305.261	0	0
251	1.727758284	1559.051857	1732.2345	0	0
252	1.734639481	391.2849721	356702.97	0	0
252	1.734639481	392.2872721	103547.66	0	0
252	1.734639481	393.2895721	7695.757	0	0
252	1.734639481	396.0866796	11943.0625	0	0
252	1.734639481	397.0889796	2693.77	0	0
252	1.734639481	399.3475133	5389.106	0	0
252	1.734639481	400.3498133	2075.712	0	0
252	1.734639481	409.1113683	22519.322	0	0
252	1.734639481	410.1136683	1977.4719	0	0
252	1.734639481	411.172022	23699.83	0	0
252	1.734639481	412.1182683	107.29864	0	0
252	1.734639481	412.174322	5045.136	0	0
252	1.734639481	415.0354101	26068.764	0	0
252	1.734639481	416.0377101	4904.4976	0	0
252	1.734639481	419.3160192	11838.089	0	0
252	1.734639481	420.3183192	4987.3223	0	0
252	1.734639481	429.0872594	384806.88	0	0
252	1.734639481	430.0895594	106126.945	0	0
252	1.734639481	439.842951	5272.216	0	0
252	1.734639481	440.845251	1997.9159	0	0
252	1.734639481	443.1400091	27632.863	0	0
252	1.734639481	444.1423091	7331.1973	0	0
252	1.734639481	459.1712591	8666.29	0	0
252	1.734639481	460.1735591	3183.599	0	0
252	1.734639481	483.6856481	4565.0835	0	0
252	1.734639481	484.6879481	3193.3926	0	0
252	1.734639481	488.2432805	25104.268	0	0
252	1.734639481	489.055689	10282.01	0	0
252	1.734639481	489.2455805	6959.7373	0	0
252	1.734639481	490.057989	2919.2307	0	0
252	1.734639481	494.7178899	5107.506	0	0
252	1.734639481	495.7201899	1940.6598	0	0
252	1.734639481	503.1063329	154755	0	0
252	1.734639481	504.1086329	61269.477	0	0
252	1.734639481	505.0859319	25102.59	0	0
252	1.734639481	505.1023961	31338.148	0	0
252	1.734639481	506.0882319	10871.426	0	0
252	1.734639481	506.1046961	12988.237	0	0
252	1.734639481	519.1379796	777187.5	0	0
252	1.734639481	520.1402796	338017.97	0	0
252	1.734639481	521.1344091	205051.22	0	0
252	1.734639481	522.1367091	62268.477	0	0
252	1.734639481	523.1318456	16806.307	0	0
252	1.734639481	524.1341456	5359.7705	0	0
252	1.734639481	533.1904088	12161.264	0	0
252	1.734639481	534.1927088	2882.1042	0	0
252	1.734639481	536.1642553	121036	0	0
252	1.734639481	537.1665553	48227.652	0	0
252	1.734639481	538.1606542	32027.66	0	0
252	1.734639481	539.1629542	11043.284	0	0
252	1.734639481	562.048319	8675.857	0	0
252	1.734639481	563.050619	2268.16	0	0
252	1.734639481	566.1919652	4180.5195	0	0
252	1.734639481	567.1942652	2305.6418	0	0
252	1.734639481	577.1254979	89016.016	0	0
252	1.734639481	578.1277979	43088.69	0	0
252	1.734639481	579.1230871	23903.469	0	0
252	1.734639481	580.1253871	3330.7288	0	0
252	1.734639481	593.1569921	388045.4	0	0
252	1.734639481	594.1592921	206022.6	0	0
252	1.734639481	595.1536046	122079.8	0	0
252	1.734639481	596.1559046	48881.746	0	0
252	1.734639481	597.149912	15714.741	0	0
252	1.734639481	598.152212	5731.6196	0	0
252	1.734639481	607.2089635	35732.33	0	0
252	1.734639481	608.2112635	9537.186	0	0
252	1.734639481	609.2068273	6058.631	0	0
252	1.734639481	610.1832677	70665.14	0	0
252	1.734639481	610.2091273	4008.5261	0	0
252	1.734639481	611.1855677	37147.39	0	0
252	1.734639481	612.181101	20000.076	0	0
252	1.734639481	613.183401	7728.51	0	0
252	1.734639481	651.1452428	35994.99	0	0
252	1.734639481	652.1475428	18951.219	0	0
252	1.734639481	653.1435644	16845.262	0	0
252	1.734639481	654.1458644	4875.4805	0	0
252	1.734639481	659.6324254	2983.4927	0	0
252	1.734639481	660.6347254	2756.9275	0	0
252	1.734639481	667.1759435	269101.25	0	0
252	1.734639481	668.1782435	137413.78	0	0
252	1.734639481	669.1728307	91202.85	0	0
252	1.734639481	670.1751307	34518.996	0	0
252	1.734639481	681.228037	17237.135	0	0
252	1.734639481	682.230337	11345.716	0	0
252	1.734639481	683.225443	4645.805	0	0
252	1.734639481	684.2026769	36500.82	0	0
252	1.734639481	684.227743	4166.074	0	0
252	1.734639481	685.2049769	21401.627	0	0
252	1.734639481	712.2345067	4400.4844	0	0
252	1.734639481	713.2368067	3334.4539	0	0
252	1.734639481	725.1632177	5167.2197	0	0
252	1.734639481	726.1655177	3874.5415	0	0
252	1.734639481	741.1951085	105131.97	0	0
252	1.734639481	742.1974085	72727.234	0	0
252	1.734639481	743.1914459	55125.492	0	16
252	1.734639481	744.1937459	28358.121	0	16
252	1.734639481	745.1960459	6870.301	0	16
252	1.734639481	755.2467748	8532.494	0	0
252	1.734639481	756.2490748	6085.2314	0	0
252	1.734639481	758.2204987	13871.113	0	16
252	1.734639481	759.2227987	4605.53	0	16
252	1.734639481	760.2250987	3176.7527	0	16
252	1.734639481	815.2136632	29961.443	1	48
252	1.734639481	816.2128698	14214.817	1	48
252	1.734639481	816.2159632	12731.54	0	16
252	1.734639481	817.2151698	11024.173	1	48
252	1.734639481	817.2182632	6541.868	0	16
252	1.734639481	818.2152196	7411.527	0	0
252	1.734639481	818.2174698	1706.1421	0	16
252	1.734639481	819.2175196	2968.7446	0	0
252	1.734639481	819.2197698	371.39505	0	16
252	1.734639481	819.2228632	141.1821	0	0
252	1.734639481	824.5228234	2504.1213	0	0
252	1.734639481	825.5251234	2165.9548	0	0
252	1.734639481	889.2330724	9943.393	0	16
252	1.734639481	890.2319738	2900.4878	0	0
252	1.734639481	890.2353724	4625.387	0	16
252	1.734639481	891.2342738	3141.6648	0	0
252	1.734639481	891.2376724	3182.2507	0	16
252	1.734639481	899.5125219	4621.7646	0	0
252	1.734639481	900.5148219	4259.9175	0	0
252	1.734639481	919.4918175	1375.558	0	0
252	1.734639481	920.4941175	1085.9855	0	0
252	1.734639481	954.5308019	3370.5208	0	0
252	1.734639481	955.5331019	3025.962	0	0
252	1.734639481	957.5098058	4466.128	0	0
252	1.734639481	958.5121058	3306.5972	0	0
252	1.734639481	958.5400019	21.929579	0	0
252	1.734639481	1738.981686	3036.5464	0	0
252	1.734639481	1739.983986	1920.4725	0	0
253	1.741514273	391.2850739	347906.84	0	0
253	1.741514273	392.2873739	87366.75	0	0
253	1.741514273	393.2896739	8873.415	0	0
253	1.741514273	407.7907049	2932.4438	0	0
253	1.741514273	408.7930049	2305.8962	0	0
253	1.741514273	409.1109563	18699.33	0	0
253	1.741514273	410.1132563	7723.1675	0	0
253	1.741514273	411.1723577	25672.158	0	0
253	1.741514273	411.7558233	5239.7144	0	0
253	1.741514273	412.1746577	3447.8108	0	0
253	1.741514273	412.7581233	3186.0544	0	0
253	1.741514273	414.7627233	25.739689	0	0
253	1.741514273	419.3160802	16248.105	0	0
253	1.741514273	420.3183802	3103.7844	0	0
253	1.741514273	424.0820562	10034.565	0	0
253	1.741514273	425.0843562	3203.143	0	0
253	1.741514273	443.139887	23999.156	0	0
253	1.741514273	444.142187	4006.2551	0	0
253	1.741514273	488.2435857	17619.623	0	0
253	1.741514273	489.2458857	6552.185	0	0
253	1.741514273	503.1064245	147725.06	0	0
253	1.741514273	504.1087245	69456.38	0	0
253	1.741514273	505.0859167	28518.344	0	0
253	1.741514273	505.102564	36919.906	0	0
253	1.741514273	506.0882167	8881.175	0	0
253	1.741514273	506.104864	11823.343	0	0
253	1.741514273	516.2387487	16019.679	0	0
253	1.741514273	517.2410487	4148.0474	0	0
253	1.741514273	519.1380102	787532.2	0	0
253	1.741514273	520.1403102	337513.66	0	0
253	1.741514273	521.1352529	212607.77	0	0
253	1.741514273	522.1375529	54781.945	0	0
253	1.741514273	523.1398529	3837.9165	0	0
253	1.741514273	531.7064916	2129.3047	0	0
253	1.741514273	532.7087916	2074.3699	0	0
253	1.741514273	536.1642248	115520.164	0	0
253	1.741514273	536.2074071	10643.78	0	0
253	1.741514273	537.1665248	42554.152	0	0
253	1.741514273	537.2097071	3382.86	0	0
253	1.741514273	538.1600438	27534.486	0	0
253	1.741514273	539.1623438	12400.799	0	0
253	1.741514273	557.6980382	2525.2622	0	0
253	1.741514273	558.7003382	2294.4524	0	0
253	1.741514273	562.0467626	7304.215	0	0
253	1.741514273	563.0490626	1952.392	0	0
253	1.741514273	564.1944372	11545.358	0	0
253	1.741514273	565.0536626	72.00915	0	0
253	1.741514273	565.1967372	2046.042	0	0
253	1.741514273	577.1253454	77875.09	0	0
253	1.741514273	578.1276454	40798.926	0	0
253	1.741514273	579.1217138	26387.576	0	0
253	1.741514273	580.1240138	6425.638	0	0
253	1.741514273	593.1570531	408575.2	0	0
253	1.741514273	594.1593531	220115.64	0	0
253	1.741514273	595.1536352	119762.26	0	0
253	1.741514273	596.1559352	48756.05	0	0
253	1.741514273	597.1500646	13971.307	0	0
253	1.741514273	598.1523646	4773.565	0	0
253	1.741514273	607.2101537	27833.86	0	0
253	1.741514273	608.2124537	10146.925	0	0
253	1.741514273	610.1832982	72913.78	0	0
253	1.741514273	611.1855982	33481.785	0	0
253	1.741514273	612.1800939	23754.615	0	0
253	1.741514273	613.1823939	7000.371	0	0
253	1.741514273	638.2151891	5722.2935	0	0
253	1.741514273	639.2174891	3682.017	0	0
253	1.741514273	651.1447545	39619.04	0	0
253	1.741514273	652.1470545	23196.678	0	0
253	1.741514273	653.1428625	11338.172	0	0
253	1.741514273	654.1451625	4863.976	0	0
253	1.741514273	667.175913	244339.22	0	0
253	1.741514273	668.178213	138471.75	0	0
253	1.741514273	669.1728002	76518.36	0	0
253	1.741514273	670.1751002	35604.484	0	0
253	1.741514273	671.1700536	13973.967	0	0
253	1.741514273	672.1723536	4387.9077	0	0
253	1.741514273	681.2277929	13889.305	0	0
253	1.741514273	682.2300929	7837.058	0	0
253	1.741514273	684.2026464	26750.479	0	0
253	1.741514273	685.2049464	17654.67	0	0
253	1.741514273	686.1982519	13418.233	0	0
253	1.741514273	687.2005519	5329.285	0	0
253	1.741514273	708.6286413	6021.7495	0	0
253	1.741514273	709.6309413	2588.049	0	0
253	1.741514273	725.1630651	6592.9966	0	0
253	1.741514273	726.1653651	2441.2146	0	0
253	1.741514273	741.1951085	99204.85	0	0
253	1.741514273	742.1974085	67949.89	0	0
253	1.741514273	743.1929418	50207.395	0	0
253	1.741514273	744.1952418	24647.775	0	0
253	1.741514273	745.1895543	9959.486	0	0
253	1.741514273	746.1918543	3783.373	0	0
253	1.741514273	755.2461034	4595.4014	0	0
253	1.741514273	756.2484034	3053.3235	0	0
253	1.741514273	758.2205602	16470.508	0	0
253	1.741514273	759.2228602	5491.1895	0	0
253	1.741514273	815.2139684	34367.39	0	0
253	1.741514273	816.2162684	22246.748	0	0
253	1.741514273	817.2110998	17621.252	0	0
253	1.741514273	818.2133998	12168.515	0	0
253	1.741514273	824.5227929	2519.3047	0	0
253	1.741514273	825.5250929	1844.5997	0	0
253	1.741514273	840.5545141	3390.2017	0	0
253	1.741514273	841.5568141	3271.3918	0	0
253	1.741514273	889.2330114	8076.4053	0	0
253	1.741514273	890.2353114	8311.837	0	0
253	1.741514273	1138.41749	4890.635	0	0
253	1.741514273	1139.41979	4587.709	0	0
253	1.741514273	1342.332516	1692.7218	0	0
253	1.741514273	1343.334816	1210.3176	0	0
253	1.741514273	1472.142757	1139.2424	0	0
253	1.741514273	1473.145057	1268.6282	0	0
253	1.741514273	1767.105726	935.5607	0	0
253	1.741514273	1768.108026	2983.8264	0	0
254	1.748387221	391.2849823	323871.25	0	0
254	1.748387221	392.2872823	89638.16	0	0
254	1.748387221	393.2895823	9857.486	0	0
254	1.748387221	394.2918823	1985.6027	0	0
254	1.748387221	399.3476201	5338.969	0	0
254	1.748387221	400.3499201	1798.621	0	0
254	1.748387221	409.1108343	23716.262	0	0
254	1.748387221	410.1131343	4317.743	0	0
254	1.748387221	411.1724035	21021.465	0	0
254	1.748387221	412.1747035	4534.238	0	0
254	1.748387221	419.3162633	14245.296	0	0
254	1.748387221	420.3185633	4967.6646	0	0
254	1.748387221	421.789591	1925.7515	0	0
254	1.748387221	422.791891	1632.4756	0	0
254	1.748387221	459.171076	7077.68	0	0
254	1.748387221	460.173376	4362.7383	0	0
254	1.748387221	467.1014348	4365.531	0	0
254	1.748387221	468.1037348	2143.3826	0	0
254	1.748387221	488.2439672	16737.219	0	0
254	1.748387221	489.0545751	9981.731	0	0
254	1.748387221	489.2462672	4615.587	0	0
254	1.748387221	490.0568751	3953.9717	0	0
254	1.748387221	490.1767064	4090.6252	0	0
254	1.748387221	491.1790064	2067.2207	0	0
254	1.748387221	503.1063329	146451.73	0	0
254	1.748387221	504.1086329	63967.645	0	0
254	1.748387221	505.0859167	20904.742	0	0
254	1.748387221	505.1027929	32608.008	0	0
254	1.748387221	506.0882167	10447.053	0	0
254	1.748387221	506.1050929	11093.98	0	0
254	1.748387221	508.2126562	15652.452	0	0
254	1.748387221	509.2149562	2919.1592	0	0
254	1.748387221	516.0418493	8020.967	0	0
254	1.748387221	516.2383214	16465.525	0	0
254	1.748387221	517.0441493	2134.3813	0	0
254	1.748387221	517.1588231	4738.9053	0	0
254	1.748387221	517.2406214	5831.6514	0	0
254	1.748387221	518.1611231	3207.2505	0	0
254	1.748387221	519.1381017	754515.3	0	0
254	1.748387221	520.1404017	335677.56	0	0
254	1.748387221	521.1342565	191174.73	0	0
254	1.748387221	522.1365565	59087.258	0	0
254	1.748387221	533.1903783	12601.702	0	0
254	1.748387221	534.1926783	3655.2295	0	0
254	1.748387221	536.1640722	122789.24	0	0
254	1.748387221	537.1663722	49853.22	0	0
254	1.748387221	538.1607458	33151.96	0	0
254	1.748387221	539.1630458	12249.43	0	0
254	1.748387221	562.0467626	6890.2427	0	0
254	1.748387221	563.0490626	2092.1577	0	0
254	1.748387221	564.1962987	10853.185	0	0
254	1.748387221	565.1985987	4067.178	0	0
254	1.748387221	566.0559626	10.0422125	0	0
254	1.748387221	577.1255285	71340.29	0	0
254	1.748387221	578.1278285	31728.707	0	0
254	1.748387221	579.1046544	10148.58	0	0
254	1.748387221	579.1227819	24662.373	0	0
254	1.748387221	580.1069544	5640.2764	0	0
254	1.748387221	580.1250819	8211.9375	0	0
254	1.748387221	590.0417272	6181.81	0	0
254	1.748387221	591.0440272	2748.4653	0	0
254	1.748387221	593.1569311	399515.34	0	0
254	1.748387221	594.1592311	207498.1	0	0
254	1.748387221	595.1535741	126181.25	0	0
254	1.748387221	596.1558741	41154.832	0	0
254	1.748387221	607.2090856	26033.727	0	0
254	1.748387221	608.2113856	17686.162	0	0
254	1.748387221	610.1835119	66694.2	0	0
254	1.748387221	611.1858119	34112.543	0	0
254	1.748387221	612.1811925	21855.88	0	0
254	1.748387221	613.1834925	6572.823	0	0
254	1.748387221	651.1445104	36057.34	0	0
254	1.748387221	652.1468104	19000.889	0	0
254	1.748387221	653.1416112	7869.7173	0	0
254	1.748387221	654.1439112	4540.371	0	0
254	1.748387221	655.1234533	3426.851	0	0
254	1.748387221	656.1257533	2115.5847	0	0
254	1.748387221	667.1760045	240220.31	0	0
254	1.748387221	668.1783045	131194.86	0	0
254	1.748387221	669.1727392	90827.5	0	0
254	1.748387221	670.1750392	35215.04	0	0
254	1.748387221	671.1699315	11819.615	0	0
254	1.748387221	672.1722315	4415.5664	0	0
254	1.748387221	681.2281591	12208.847	0	0
254	1.748387221	682.2304591	7864.697	0	0
254	1.748387221	684.2023412	33308.688	0	0
254	1.748387221	685.2046412	17608.076	0	0
254	1.748387221	686.1997777	14292.843	0	0
254	1.748387221	687.2020777	8395.136	0	0
254	1.748387221	741.1949254	108597.086	0	0
254	1.748387221	742.1972254	68413.94	0	0
254	1.748387221	743.1908559	51761.88	0	16
254	1.748387221	744.1931559	20719.389	0	16
254	1.748387221	745.1954559	7183.9634	0	16
254	1.748387221	755.2460724	5572.263	0	16
254	1.748387221	756.2483724	3199.768	0	16
254	1.748387221	757.2506724	3335.8762	0	16
254	1.748387221	758.2213537	15394.832	0	0
254	1.748387221	759.2236537	6985.0527	0	0
254	1.748387221	760.2164098	4836.288	0	0
254	1.748387221	761.2187098	2703.7935	0	0
254	1.748387221	815.21406	32131.277	0	0
254	1.748387221	816.21636	24183.822	0	0
254	1.748387221	817.2118322	16337.005	0	16
254	1.748387221	818.2141322	9300.572	0	16
254	1.748387221	819.2164322	8274.949	0	16
254	1.748387221	844.3036901	3050.898	0	0
254	1.748387221	845.3059901	2734.5461	0	0
254	1.748387221	851.5409032	3678.0203	0	0
254	1.748387221	852.5432032	2795.4155	0	0
254	1.748387221	889.2338048	9752.962	0	0
254	1.748387221	890.2361048	8485.354	0	0
254	1.748387221	892.2407048	4305.569	0	0
254	1.748387221	984.4428368	1367.4268	0	0
254	1.748387221	985.4451368	857.2025	0	0
254	1.748387221	1044.848093	6109.049	0	0
254	1.748387221	1045.850393	4116.756	0	0
254	1.748387221	1263.333981	1350.6692	0	0
254	1.748387221	1264.336281	1086.8937	0	0
254	1.748387221	3048.487175	1234.5963	0	16
254	1.748387221	3049.489475	1166.6254	0	16
254	1.748387221	3050.491775	1692.839	0	784
255	1.755503687	391.2851451	326459.53	0	0
255	1.755503687	392.2874451	77847.805	0	0
255	1.755503687	393.2897451	12400.022	0	0
255	1.755503687	409.1110021	21544.307	0	0
255	1.755503687	410.1133021	6776.919	0	0
255	1.755503687	411.1726629	17818.203	0	0
255	1.755503687	411.755274	4323.033	0	0
255	1.755503687	412.1749629	3853.0251	0	0
255	1.755503687	412.757574	2357.4204	0	0
255	1.755503687	419.3162023	13770.692	0	0
255	1.755503687	420.3185023	4175.447	0	0
255	1.755503687	424.08169	12587.071	0	0
255	1.755503687	425.08399	2428.595	0	0
255	1.755503687	443.1392461	28470.373	0	0
255	1.755503687	444.1415461	9595.753	0	0
255	1.755503687	459.1712133	7049.8228	0	0
255	1.755503687	460.1735133	2575.8103	0	0
255	1.755503687	467.8371679	5595.947	0	0
255	1.755503687	468.8394679	2248.0537	0	0
255	1.755503687	503.1062261	158087.69	0	0
255	1.755503687	504.1085261	55518.9	0	0
255	1.755503687	505.0859777	23974.047	0	0
255	1.755503687	505.1026403	36513.23	0	0
255	1.755503687	506.0882777	9808.536	0	0
255	1.755503687	506.1049403	10607.901	0	0
255	1.755503687	507.0829259	7791.8223	0	0
255	1.755503687	508.0852259	2662.2454	0	0
255	1.755503687	508.2124273	7667.7124	0	0
255	1.755503687	509.2147273	4256.433	0	0
255	1.755503687	519.1381322	766839.9	0	0
255	1.755503687	520.1404322	378021.38	0	0
255	1.755503687	521.1167089	5960.039	0	0
255	1.755503687	521.1342565	212733.1	0	0
255	1.755503687	522.1190089	3395.3904	0	0
255	1.755503687	522.1365565	58182.395	0	0
255	1.755503687	523.1322118	15844.095	0	0
255	1.755503687	524.1345118	5119.5703	0	0
255	1.755503687	533.1908056	7047.5107	0	0
255	1.755503687	534.1931056	4008.0889	0	0
255	1.755503687	536.1644079	119203.53	0	0
255	1.755503687	536.2070709	14262.828	0	16
255	1.755503687	537.1667079	46386.484	0	0
255	1.755503687	537.2093709	2660.877	0	16
255	1.755503687	538.1606847	30410.342	0	0
255	1.755503687	538.2116709	2039.054	0	16
255	1.755503687	539.1629847	10435.9795	0	0
255	1.755503687	562.0478612	6204.7505	0	0
255	1.755503687	563.0501612	4155.997	0	0
255	1.755503687	564.1964513	12941.998	0	0
255	1.755503687	565.1987513	4404.501	0	0
255	1.755503687	577.1257116	78956.95	0	0
255	1.755503687	578.1280116	40845.324	0	0
255	1.755503687	579.1227208	22029.6	0	0
255	1.755503687	580.1250208	12241.002	0	0
255	1.755503687	590.0600377	6764.669	0	0
255	1.755503687	591.0623377	3600.9214	0	0
255	1.755503687	593.1570836	418008.47	0	0
255	1.755503687	594.1593836	215120.7	0	0
255	1.755503687	595.1535741	125103.39	0	0
255	1.755503687	596.1558741	48518.484	0	0
255	1.755503687	607.2092687	29709.072	0	0
255	1.755503687	608.2115687	15625.967	0	0
255	1.755503687	609.2060644	6468.574	0	0
255	1.755503687	610.1833288	69393.2	0	0
255	1.755503687	610.2083644	5630.2476	0	0
255	1.755503687	611.1856288	32413.273	0	0
255	1.755503687	612.180338	24884.06	0	0
255	1.755503687	613.182638	8260.123	0	0
255	1.755503687	638.2149755	6509.275	0	0
255	1.755503687	639.2172755	4261.8687	0	0
255	1.755503687	651.1444188	29202.03	0	0
255	1.755503687	652.1435338	8707.244	0	0
255	1.755503687	652.1467188	9804.119	0	0
255	1.755503687	653.1423742	7592.4297	0	0
255	1.755503687	653.1458338	2932.7786	0	0
255	1.755503687	654.1446742	5007.536	0	0
255	1.755503687	667.1758825	248195.9	0	0
255	1.755503687	668.1781825	142370.02	0	0
255	1.755503687	669.1729223	101444.5	0	0
255	1.755503687	670.1752223	44827.44	0	0
255	1.755503687	671.1712743	8751.916	0	0
255	1.755503687	672.1735743	7187.2715	0	0
255	1.755503687	681.2285558	17652.3	0	0
255	1.755503687	682.2308558	9900.4795	0	0
255	1.755503687	683.2255041	3689.4197	0	0
255	1.755503687	684.2025854	34546.65	0	0
255	1.755503687	684.2278041	4805.1997	0	0
255	1.755503687	685.2048854	19422.264	0	0
255	1.755503687	686.1999914	17164.336	0	0
255	1.755503687	687.2022914	6804.052	0	0
255	1.755503687	732.0925084	2631.4888	0	0
255	1.755503687	733.0948084	2528.8926	0	0
255	1.755503687	741.1951391	105434.68	0	0
255	1.755503687	742.1974391	69007.43	0	0
255	1.755503687	743.191538	45644.957	0	16
255	1.755503687	744.193838	21130.584	0	16
255	1.755503687	745.196138	6705.311	0	16
255	1.755503687	758.2218725	11790.504	0	0
255	1.755503687	759.221079	6418.99	0	0
255	1.755503687	759.2241725	4644.834	0	0
255	1.755503687	760.223379	6070.3306	0	0
255	1.755503687	815.2138769	40433.69	1	48
255	1.755503687	816.2161769	22001.54	1	48
255	1.755503687	817.2126867	11846.224	0	0
255	1.755503687	817.2184769	4843.4116	1	48
255	1.755503687	818.2149867	9193.183	0	0
255	1.755503687	824.5206968	2508.487	0	784
255	1.755503687	825.5229968	1673.563	0	16
255	1.755503687	826.5252968	836.08606	0	16
255	1.755503687	827.5275968	66.86937	0	0
255	1.755503687	1062.420786	6841.5244	0	0
255	1.755503687	1063.423086	4527.866	0	0
255	1.755503687	1126.334957	1102.2084	0	0
255	1.755503687	1127.337257	1144.8868	0	0
255	1.755503687	1197.251461	1483.4717	0	0
255	1.755503687	1198.253761	1464.1416	0	0
255	1.755503687	1357.267771	4953.6743	0	0
255	1.755503687	1358.270071	4504.889	0	0
255	1.755503687	1611.18243	1618.6173	0	0
255	1.755503687	1612.18473	1583.5978	0	0
255	1.755503687	3359.306267	2697.8467	0	784
255	1.755503687	3360.308567	2184.7212	0	16
255	1.755503687	3361.310867	1440.5391	0	16
256	1.762545191	388.342249	5850.932	0	0
256	1.762545191	389.344549	2576.4644	0	0
256	1.762545191	391.2851959	329655.56	0	0
256	1.762545191	392.2874959	91806.625	0	0
256	1.762545191	393.2897959	9525.819	0	0
256	1.762545191	404.1495763	10917.568	0	0
256	1.762545191	405.1518763	2564.1538	0	0
256	1.762545191	409.1110784	23021.738	0	0
256	1.762545191	410.1133784	5248.2607	0	0
256	1.762545191	411.1723577	19679.57	0	0
256	1.762545191	412.1746577	2681.2107	0	0
256	1.762545191	415.0354864	23942.326	0	0
256	1.762545191	416.0377864	8729.36	0	0
256	1.762545191	443.1395513	28213.627	0	0
256	1.762545191	444.1418513	9503.054	0	0
256	1.762545191	488.2436925	19959.277	0	0
256	1.762545191	489.054453	9495.243	0	0
256	1.762545191	489.2459925	4799.6885	0	0
256	1.762545191	490.056753	3067.0886	0	0
256	1.762545191	503.1062566	173388.88	0	0
256	1.762545191	504.1085566	62638.984	0	0
256	1.762545191	505.0860845	25695.547	0	0
256	1.762545191	505.1031133	37557.215	0	0
256	1.762545191	506.0883845	10317.805	0	0
256	1.762545191	506.1054133	10632.127	0	0
256	1.762545191	508.2123205	9876.381	0	0
256	1.762545191	509.2146205	4033.8901	0	0
256	1.762545191	519.1380407	771752.3	0	0
256	1.762545191	520.1403407	366705.62	0	0
256	1.762545191	521.1353139	200896.44	0	0
256	1.762545191	522.1376139	65091.99	0	0
256	1.762545191	523.1399139	2211.5352	0	0
256	1.762545191	533.1898595	9353.065	0	0
256	1.762545191	534.1921595	3961.8018	0	0
256	1.762545191	536.1644994	118134.32	0	0
256	1.762545191	537.1667994	47025.523	0	0
256	1.762545191	538.161112	30549.322	0	0
256	1.762545191	539.163412	10336.398	0	0
256	1.762545191	562.0478612	7539.53	0	0
256	1.762545191	563.0501612	2408.255	0	0
256	1.762545191	564.1953222	9729.706	0	0
256	1.762545191	565.1976222	3121.7761	0	0
256	1.762545191	577.1253759	81443.6	0	0
256	1.762545191	578.1276759	44665.098	0	0
256	1.762545191	579.1222936	23361.752	0	0
256	1.762545191	580.1245936	5345.8335	0	0
256	1.762545191	593.15687	421217.56	0	0
256	1.762545191	594.15917	203826.77	0	0
256	1.762545191	595.1532384	125788.914	0	0
256	1.762545191	596.1555384	40280.203	0	0
256	1.762545191	597.1520177	18065.049	0	0
256	1.762545191	598.1543177	3731.5852	0	0
256	1.762545191	599.17067	14.100276	0	0
256	1.762545191	607.2089635	29674.479	0	0
256	1.762545191	608.2112635	11701.889	0	0
256	1.762545191	609.2064611	5633.597	0	0
256	1.762545191	610.1832982	70273.46	0	0
256	1.762545191	610.2087611	3575.9016	0	0
256	1.762545191	611.1855982	34233.527	0	0
256	1.762545191	612.1801244	27842.559	0	0
256	1.762545191	613.1824244	4452.9478	0	0
256	1.762545191	638.2150976	5518.7363	0	0
256	1.762545191	639.2173976	3231.2524	0	0
256	1.762545191	651.1443273	35449.83	0	0
256	1.762545191	652.1466273	14273.827	0	0
256	1.762545191	653.1432592	14651.526	0	0
256	1.762545191	654.1455592	4760.3584	0	0
256	1.762545191	667.1758825	252875.2	0	0
256	1.762545191	668.1781825	141755.14	0	0
256	1.762545191	669.1728917	83633.09	0	0
256	1.762545191	670.1751917	34328.08	0	0
256	1.762545191	671.1698095	17457.832	0	0
256	1.762545191	672.1721095	6837.899	0	0
256	1.762545191	681.2283117	21245.158	0	0
256	1.762545191	682.2306117	9444.691	0	0
256	1.762545191	684.2024022	37315.023	0	0
256	1.762545191	685.2047022	19024.975	0	0
256	1.762545191	741.1950475	110629.58	0	0
256	1.762545191	742.1973475	69212.97	0	0
256	1.762545191	744.1939794	28470.457	0	0
256	1.762545191	745.1962794	11544.75	0	0
256	1.762545191	755.2469579	8307.075	0	0
256	1.762545191	756.2492579	4342.453	0	0
256	1.762545191	758.2215063	11186.253	0	0
256	1.762545191	759.2207433	7146.8364	0	0
256	1.762545191	759.2238062	4412.8706	0	0
256	1.762545191	760.2230433	4172.766	0	0
256	1.762545191	815.2139684	36267.63	1	48
256	1.762545191	816.2134191	16598.732	1	48
256	1.762545191	816.2162684	15411.238	0	16
256	1.762545191	817.2157191	12439.632	0	0
256	1.762545191	817.2185684	7652.1978	1	48
256	1.762545191	834.2406103	3948.7266	0	0
256	1.762545191	835.2429103	4367.8193	0	0
256	1.762545191	889.2331334	10040.019	0	16
256	1.762545191	890.2354334	6582.5664	0	16
256	1.762545191	891.2377334	4945.6533	0	16
256	1.762545191	1086.301632	1384.4655	0	0
256	1.762545191	1087.303932	1264.5758	0	0
256	1.762545191	1242.785593	6252.4067	0	0
256	1.762545191	1243.787893	5445.7007	0	0
256	1.762545191	1282.276547	1407.4293	0	0
256	1.762545191	1283.278847	1225.863	0	0
256	1.762545191	1678.971371	1718.8993	0	0
256	1.762545191	1679.973671	1695.8762	0	0
257	1.769415704	391.285084	309915.56	0	0
257	1.769415704	392.287384	75140.16	0	0
257	1.769415704	393.289684	9056.947	0	0
257	1.769415704	411.1724645	16999.9	0	0
257	1.769415704	412.1747645	3233.4148	0	0
257	1.769415704	419.3161565	14430.05	0	0
257	1.769415704	420.3184565	3905.593	0	0
257	1.769415704	443.1396581	19780.156	0	0
257	1.769415704	444.1419581	6203.835	0	0
257	1.769415704	488.243601	23298.988	0	0
257	1.769415704	489.0542852	10234.07	0	0
257	1.769415704	489.245901	3717.3984	0	0
257	1.769415704	490.0565852	3424.901	0	0
257	1.769415704	503.1062719	152020.6	0	0
257	1.769415704	504.1085719	44490.46	0	0
257	1.769415704	505.0862066	22293.455	0	0
257	1.769415704	505.1024572	37494.555	0	0
257	1.769415704	506.0885066	8977.912	0	0
257	1.769415704	506.1047572	13265.717	0	0
257	1.769415704	519.1381017	767620.3	0	0
257	1.769415704	520.1404017	343695.8	0	0
257	1.769415704	521.1196691	5246.8086	0	0
257	1.769415704	521.1346837	194717.56	0	0
257	1.769415704	522.1219691	3911.515	0	0
257	1.769415704	522.1369837	58375.758	0	0
257	1.769415704	523.1305028	21256.084	0	0
257	1.769415704	524.1328028	4009.282	0	0
257	1.769415704	533.1901342	9627.497	0	0
257	1.769415704	534.1924342	6641.5176	0	0
257	1.769415704	536.1642553	116795.16	0	0
257	1.769415704	536.2079564	14600.296	0	0
257	1.769415704	537.1665553	44883.543	0	0
257	1.769415704	537.2102564	3063.1326	0	0
257	1.769415704	538.1616613	27426.518	0	0
257	1.769415704	539.1639613	6828.554	0	0
257	1.769415704	564.1952001	7374.671	0	0
257	1.769415704	565.1975001	5747.0474	0	0
257	1.769415704	577.12562	74619.375	0	0
257	1.769415704	578.12792	41924.64	0	0
257	1.769415704	579.1049901	8860.948	0	0
257	1.769415704	579.1227819	20657.713	0	0
257	1.769415704	580.1072901	3087.6257	0	0
257	1.769415704	580.1250819	7202.2314	0	0
257	1.769415704	593.1570226	377516.16	0	0
257	1.769415704	594.1593226	198241.89	0	0
257	1.769415704	595.1536352	122335.57	0	0
257	1.769415704	596.1559352	41997.117	0	0
257	1.769415704	598.1522008	6099.501	0	0
257	1.769415704	599.1545008	1810.1105	0	0
257	1.769415704	607.2093908	26542.203	0	0
257	1.769415704	608.2116908	17576.79	0	0
257	1.769415704	610.1835729	71040.96	0	0
257	1.769415704	611.1858729	36998.58	0	0
257	1.769415704	621.6493627	2213.8257	0	0
257	1.769415704	622.6516627	2795.8635	0	0
257	1.769415704	624.6562627	29.935822	0	0
257	1.769415704	638.2145177	5019.4355	0	0
257	1.769415704	639.2168177	3705.97	0	0
257	1.769415704	651.1444799	36941	0	0
257	1.769415704	652.1467799	17412.87	0	0
257	1.769415704	653.1241247	5863.8716	0	0
257	1.769415704	653.1415197	9963.119	0	0
257	1.769415704	654.1264247	2729.105	0	0
257	1.769415704	654.1438197	4224.543	0	0
257	1.769415704	667.1760656	227005.05	0	0
257	1.769415704	668.1783656	128789.81	0	0
257	1.769415704	669.1725561	86594.875	0	0
257	1.769415704	670.1748561	35507.523	0	0
257	1.769415704	671.169901	14273.791	0	0
257	1.769415704	672.172201	4824.171	0	0
257	1.769415704	681.2275792	12006.285	0	0
257	1.769415704	682.2298792	10315.397	0	0
257	1.769415704	684.2023107	32073.672	0	0
257	1.769415704	685.2046107	15039.727	0	0
257	1.769415704	687.2017919	5301.4604	0	0
257	1.769415704	688.2040919	2292.5168	0	0
257	1.769415704	741.1949865	107707.2	0	0
257	1.769415704	742.1972865	66539.016	0	0
257	1.769415704	743.1918432	45631.4	0	0
257	1.769415704	744.1941432	22237.023	0	0
257	1.769415704	758.2214452	11703.169	0	0
257	1.769415704	759.2237452	9451.46	0	0
257	1.769415704	760.2197973	7188.9375	0	0
257	1.769415704	761.2220973	4096.1646	0	0
257	1.769415704	815.2143346	29687.814	0	0
257	1.769415704	816.2166346	23029.633	0	0
257	1.769415704	817.2104279	15902.073	0	16
257	1.769415704	818.2127279	5944.5674	0	16
257	1.769415704	819.2150279	7261.9795	0	16
257	1.769415704	916.1113073	3909.0098	0	0
257	1.769415704	917.1136073	3292.9456	0	0
257	1.769415704	1031.852427	4250.9673	0	0
257	1.769415704	1032.854727	4099.758	0	0
257	1.769415704	1107.870127	6065.1367	0	0
257	1.769415704	1108.872427	4996.0693	0	0
257	1.769415704	1223.353379	12462.629	0	0
257	1.769415704	1224.355679	1048.6027	0	0
257	1.769415704	1225.357979	4116.7446	0	0
257	1.769415704	1226.31628	1671.0303	0	0
257	1.769415704	1227.31858	1535.5363	0	0
257	1.769415704	1335.330942	6220.5894	0	0
257	1.769415704	1336.333242	4613.6763	0	0
257	1.769415704	1398.286863	768.14325	0	0
257	1.769415704	1399.289163	941.68756	0	0
258	1.776449001	391.2851044	333450.88	0	0
258	1.776449001	392.2874044	78919.83	0	0
258	1.776449001	393.2897044	11266.989	0	0
258	1.776449001	411.172434	17491.81	0	0
258	1.776449001	412.174734	3376.513	0	0
258	1.776449001	415.0356944	23650.215	0	0
258	1.776449001	416.0379944	5007.653	0	0
258	1.776449001	417.0402944	1887.1785	0	0
258	1.776449001	419.3158819	12870.564	0	0
258	1.776449001	420.3181819	5150.545	0	0
258	1.776449001	424.08169	12855.213	0	0
258	1.776449001	425.08399	4110.0015	0	0
258	1.776449001	443.1394445	27278.611	0	0
258	1.776449001	444.1417445	4923.701	0	0
258	1.776449001	503.1061803	153590.6	0	0
258	1.776449001	504.1084803	53915.418	0	0
258	1.776449001	505.0861913	27447.428	0	0
258	1.776449001	505.1031133	32906.715	0	0
258	1.776449001	506.0884913	8257.317	0	0
258	1.776449001	506.1054133	10342.269	0	0
258	1.776449001	508.2127324	12260.489	0	0
258	1.776449001	509.2150324	2471.758	0	0
258	1.776449001	519.1380712	774633.44	0	0
258	1.776449001	520.1403712	347851.5	0	0
258	1.776449001	521.1343984	193382.66	0	16
258	1.776449001	522.1366984	58587.53	0	16
258	1.776449001	523.1322423	7644.991	0	0
258	1.776449001	523.1389984	10089.533	0	16
258	1.776449001	524.1345423	4648.063	0	0
258	1.776449001	533.1900731	12848.428	0	0
258	1.776449001	534.1923731	4978.017	0	0
258	1.776449001	536.1643468	113653.516	0	0
258	1.776449001	537.1666468	48334.67	0	0
258	1.776449001	538.1608678	28214.393	0	784
258	1.776449001	539.1631678	8978.145	0	16
258	1.776449001	540.1654678	2679.1387	0	16
258	1.776449001	562.0462743	7501.5244	0	0
258	1.776449001	563.0485743	3298.3506	0	0
258	1.776449001	564.195963	10976.512	0	0
258	1.776449001	565.198263	3335.0151	0	0
258	1.776449001	577.1254064	85385.52	0	0
258	1.776449001	578.1277064	36561.094	0	0
258	1.776449001	590.0420019	6909.904	0	0
258	1.776449001	590.0597631	5575.4414	0	0
258	1.776449001	591.0443019	3439.2078	0	0
258	1.776449001	591.0620631	3267.794	0	0
258	1.776449001	593.1569616	420505.44	0	0
258	1.776449001	594.1592616	200216.9	0	0
258	1.776449001	595.1533605	132457.81	0	0
258	1.776449001	596.1556605	43130.95	0	0
258	1.776449001	597.1510813	13701.444	0	16
258	1.776449001	598.1533813	3000.1113	0	16
258	1.776449001	599.1556813	2625.1099	0	16
258	1.776449001	607.2086278	19800.953	0	0
258	1.776449001	608.2109278	13169.547	0	0
258	1.776449001	609.2059423	11721.659	0	0
258	1.776449001	610.1835119	78299.29	0	0
258	1.776449001	610.2082423	2931.5637	0	0
258	1.776449001	611.1858119	36623.48	0	0
258	1.776449001	612.1808568	19739.928	0	0
258	1.776449001	613.1831568	6778.47	0	0
258	1.776449001	638.2154638	7854.0464	0	0
258	1.776449001	639.2177638	3044.627	0	0
258	1.776449001	651.1442968	34330.484	0	0
258	1.776449001	652.1465968	16791.229	0	0
258	1.776449001	653.1425878	9365.128	0	0
258	1.776449001	654.1448878	3463.3193	0	0
258	1.776449001	667.175852	247182.8	0	0
258	1.776449001	668.178152	134714.9	0	0
258	1.776449001	669.1729833	89679.516	0	0
258	1.776449001	670.1752833	40246.44	0	0
258	1.776449001	671.1697174	13926.402	0	16
258	1.776449001	672.1720174	4430.145	0	16
258	1.776449001	673.1743174	4139.6313	0	16
258	1.776449001	681.2278539	12950.27	0	0
258	1.776449001	682.2301539	7861.5264	0	0
258	1.776449001	684.2026159	30797.783	0	0
258	1.776449001	685.2049159	17644.467	0	0
258	1.776449001	686.1987498	12293.633	0	16
258	1.776449001	687.2010498	3321.4863	0	16
258	1.776449001	687.583109	4131.6235	0	0
258	1.776449001	688.2033498	2821.535	0	16
258	1.776449001	688.585409	2995.1633	0	0
258	1.776449001	692.6009313	2971.9546	0	0
258	1.776449001	693.6032313	2496.2136	0	0
258	1.776449001	725.163767	5823.359	0	0
258	1.776449001	726.166067	4625.71	0	0
258	1.776449001	726.552622	2779.1187	0	0
258	1.776449001	727.554922	3075.6423	0	0
258	1.776449001	741.1947729	96876.8	0	0
258	1.776449001	742.1970729	70556.164	0	0
258	1.776449001	743.1926061	42958.297	0	0
258	1.776449001	744.1949061	20527.69	0	0
258	1.776449001	745.1896764	10074.067	0	0
258	1.776449001	746.1919764	3929.7412	0	0
258	1.776449001	758.2215063	9735.801	0	0
258	1.776449001	759.2238062	6194.6504	0	0
258	1.776449001	805.5503332	3413.408	0	0
258	1.776449001	806.5526332	3953.3567	0	0
258	1.776449001	815.2134191	36391.703	1	48
258	1.776449001	816.2157191	22944.074	1	48
258	1.776449001	817.2117101	12162.592	0	16
258	1.776449001	817.2180191	4359.2344	1	48
258	1.776449001	818.2140101	7437.087	0	16
258	1.776449001	819.2163101	4633.444	0	16
258	1.776449001	890.230692	9290.161	0	0
258	1.776449001	891.232992	4833.785	0	0
258	1.776449001	1072.405087	1280.632	0	0
258	1.776449001	1073.407387	959.62164	0	0
259	1.783319795	391.2851959	357557.7	0	0
259	1.783319795	392.2874959	97677.18	0	0
259	1.783319795	393.2897959	11419.014	0	0
259	1.783319795	396.0868627	8245.697	0	0
259	1.783319795	397.0891627	4024.6387	0	0
259	1.783319795	409.1111547	14131.63	0	0
259	1.783319795	410.1134547	2925.2637	0	0
259	1.783319795	411.1724187	20397.111	0	0
259	1.783319795	412.1747187	5531.5015	0	0
259	1.783319795	415.035288	26563.715	0	0
259	1.783319795	416.037588	7637.856	0	0
259	1.783319795	419.3158056	12493.037	0	0
259	1.783319795	420.3181056	3831.6272	0	0
259	1.783319795	424.081812	11246.668	0	0
259	1.783319795	425.084112	3897.7505	0	0
259	1.783319795	447.098261	13439.346	0	0
259	1.783319795	448.100561	4535.751	0	0
259	1.783319795	448.1173345	70846.42	0	0
259	1.783319795	449.1135503	21796.371	0	0
259	1.783319795	449.1196345	7186.424	0	0
259	1.783319795	450.1158503	3477.007	0	0
259	1.783319795	462.1451055	99826.23	0	0
259	1.783319795	463.1474055	28377.592	0	0
259	1.783319795	464.1414129	14770.733	0	0
259	1.783319795	465.1437129	2702.6194	0	0
259	1.783319795	476.1980077	3809.1335	0	0
259	1.783319795	477.2003077	1969.0916	0	0
259	1.783319795	488.2436162	16302.489	0	0
259	1.783319795	489.0537664	9438.849	0	0
259	1.783319795	489.2459162	3347.8982	0	0
259	1.783319795	490.0560664	3213.4707	0	0
259	1.783319795	493.2101385	4860.9155	0	0
259	1.783319795	494.2124385	2378.467	0	0
259	1.783319795	501.6970006	2837.2117	0	0
259	1.783319795	502.6993006	1980.4767	0	0
259	1.783319795	503.1061345	159047.8	0	0
259	1.783319795	504.1084345	57302.047	0	0
259	1.783319795	505.0857183	23695.375	0	0
259	1.783319795	505.1032506	35208.934	0	0
259	1.783319795	506.0880183	8545.221	0	0
259	1.783319795	506.1055506	9541.037	0	0
259	1.783319795	516.0415136	7263.4185	0	0
259	1.783319795	516.2385351	13062.678	0	0
259	1.783319795	517.0438136	2479.769	0	0
259	1.783319795	517.2408351	2381.8762	0	0
259	1.783319795	519.1380712	800123.56	0	0
259	1.783319795	520.1403712	364161.75	0	0
259	1.783319795	521.1351105	192564.45	0	16
259	1.783319795	522.1374105	55831.543	0	16
259	1.783319795	523.1315099	14910.6	0	0
259	1.783319795	523.1397105	8127.786	0	16
259	1.783319795	524.1338099	2830.2583	0	0
259	1.783319795	533.1899511	9197.307	0	0
259	1.783319795	534.1922511	5148.8228	0	0
259	1.783319795	536.1644689	119584.445	0	0
259	1.783319795	537.1667689	56176.293	0	0
259	1.783319795	538.1602575	27112.658	0	0
259	1.783319795	539.1625575	10163.373	0	0
259	1.783319795	562.0473119	11329.838	0	0
259	1.783319795	563.0496119	2517.2307	0	0
259	1.783319795	564.1957189	9171.661	0	0
259	1.783319795	565.1980189	4227.2812	0	0
259	1.783319795	577.1255895	82799.305	0	0
259	1.783319795	578.1278895	44037.684	0	0
259	1.783319795	579.104746	13479.631	0	0
259	1.783319795	579.1223241	23972.035	0	0
259	1.783319795	580.107046	6968.6294	0	0
259	1.783319795	580.1246241	9799.602	0	0
259	1.783319795	590.0417882	6437.8257	0	0
259	1.783319795	590.060404	7931.644	0	0
259	1.783319795	591.0440882	3899.1074	0	0
259	1.783319795	591.062704	2494.7905	0	0
259	1.783319795	593.1570226	411440.03	0	0
259	1.783319795	594.1593226	190742.69	0	0
259	1.783319795	595.1527496	126124.57	0	16
259	1.783319795	596.1550496	40762.18	0	16
259	1.783319795	597.1573496	11975.602	0	16
259	1.783319795	607.2092382	28673.25	0	0
259	1.783319795	608.2115382	12490.985	0	0
259	1.783319795	610.1833898	69523.69	0	0
259	1.783319795	611.1856898	33347.586	0	0
259	1.783319795	612.1811925	18944.303	0	0
259	1.783319795	613.1834925	8049.217	0	0
259	1.783319795	651.1449376	36585.332	0	0
259	1.783319795	652.1472376	21613.934	0	0
259	1.783319795	653.1430456	11901.841	0	0
259	1.783319795	654.1453456	2999.1926	0	0
259	1.783319795	667.1760656	233653.66	0	0
259	1.783319795	668.1783656	137461.25	0	0
259	1.783319795	669.172434	98170.01	0	0
259	1.783319795	670.174734	31986.248	0	0
259	1.783319795	671.1710912	10042.781	0	0
259	1.783319795	672.1733912	6563.8257	0	0
259	1.783319795	681.2274267	15803.141	0	0
259	1.783319795	682.2297267	5408.9014	0	0
259	1.783319795	684.2024328	35559.066	0	0
259	1.783319795	685.2047328	24042.076	0	0
259	1.783319795	686.2004796	14849.887	0	0
259	1.783319795	687.2027796	5825.4883	0	0
259	1.783319795	741.1948339	108270.89	0	0
259	1.783319795	742.1971339	70078.58	0	0
259	1.783319795	743.1914159	44511.54	0	16
259	1.783319795	744.1937159	22272.773	0	16
259	1.783319795	745.1960159	12354.525	0	16
259	1.783319795	756.248026	4018.5315	0	0
259	1.783319795	757.250326	3083.9636	0	0
259	1.783319795	758.2212011	10925.11	0	0
259	1.783319795	759.2235011	8209.242	0	0
259	1.783319795	816.2136938	27088.328	0	16
259	1.783319795	817.2129003	6623.703	0	0
259	1.783319795	817.2159937	11510.662	1	48
259	1.783319795	818.2152003	3751.1667	0	0
259	1.783319795	818.2182937	4313.477	0	16
259	1.783319795	824.5224266	2732.362	0	0
259	1.783319795	825.5247266	1565.941	0	0
259	1.783319795	832.2412206	3501.0693	0	0
259	1.783319795	833.2435206	2707.9778	0	0
259	1.783319795	890.2349645	10565.757	0	0
259	1.783319795	891.2372645	5145.3936	0	0
259	1.783319795	892.2309362	4718.0254	0	0
259	1.783319795	893.2332362	4023.5664	0	0
259	1.783319795	909.9738256	4147.4155	0	0
259	1.783319795	910.9761256	1976.0271	0	0
259	1.783319795	1076.422617	4103.6343	0	0
259	1.783319795	1077.424917	4095.498	0	0
259	1.783319795	1193.2561	2278.8577	0	0
259	1.783319795	1194.2584	1251.5258	0	0
259	1.783319795	1232.311825	2197.6448	0	0
259	1.783319795	1233.314125	1361.9338	0	0
259	1.783319795	1465.150875	1865.3478	0	0
259	1.783319795	1466.153175	1772.399	0	0
259	1.783319795	1470.162375	19.176191	0	0
259	1.783319795	1657.542124	8010.241	0	0
259	1.783319795	1658.544424	6781.769	0	0
259	1.783319795	1819.933407	1737.8788	0	0
259	1.783319795	1820.935707	1001.9983	0	0
260	1.790265277	391.2851349	332630.06	0	0
260	1.790265277	392.2874349	81908.3	0	0
260	1.790265277	393.2897349	13433.224	0	0
260	1.790265277	393.2974645	5632.5435	0	0
260	1.790265277	394.2920349	1567.0482	0	0
260	1.790265277	394.2997645	2126.8384	0	0
260	1.790265277	399.347315	8852.739	0	0
260	1.790265277	400.349615	2567.1887	0	0
260	1.790265277	409.1113836	15996.587	0	0
260	1.790265277	410.1136836	3721.684	0	0
260	1.790265277	411.172434	22503.566	0	0
260	1.790265277	412.174734	5844.4424	0	0
260	1.790265277	419.3161718	16106.656	0	0
260	1.790265277	420.3184718	6595.186	0	0
260	1.790265277	424.0817663	11451.064	0	0
260	1.790265277	425.0840663	2958.1536	0	0
260	1.790265277	443.1398717	30951.85	0	0
260	1.790265277	444.1421717	4208.5806	0	0
260	1.790265277	488.244074	26092.61	0	0
260	1.790265277	489.246374	2915.9663	0	0
260	1.790265277	503.1062566	175767.83	0	0
260	1.790265277	504.1085566	57156.215	0	0
260	1.790265277	505.0858556	24557.787	0	0
260	1.790265277	505.1027624	44045.844	0	0
260	1.790265277	506.0881556	8173.816	0	0
260	1.790265277	506.1050624	13774.645	0	0
260	1.790265277	519.1380712	778324.8	0	0
260	1.790265277	520.1403712	393334	0	0
260	1.790265277	521.1352732	195086.9	0	0
260	1.790265277	522.1375732	62779.19	0	0
260	1.790265277	523.1319372	14726.163	0	0
260	1.790265277	523.1398732	2652.1072	0	0
260	1.790265277	524.1342372	5603.7773	0	0
260	1.790265277	533.1905614	11468.992	0	0
260	1.790265277	534.1928614	4076.119	0	0
260	1.790265277	536.1642553	136149	0	0
260	1.790265277	537.1665553	49982.703	0	0
260	1.790265277	538.1606847	29583.44	0	0
260	1.790265277	539.1629847	5195.7466	0	0
260	1.790265277	564.1962987	9489.573	0	0
260	1.790265277	565.1985987	2235.4983	0	0
260	1.790265277	577.1251928	89441.836	0	0
260	1.790265277	578.1274928	40845.613	0	0
260	1.790265277	590.0411474	5502.3804	0	0
260	1.790265277	590.0601293	5709.9097	0	0
260	1.790265277	591.0434474	5106.534	0	0
260	1.790265277	591.0624293	5273.96	0	0
260	1.790265277	593.15687	413479.1	0	0
260	1.790265277	594.15917	202115.25	0	0
260	1.790265277	595.1535131	128750.09	0	0
260	1.790265277	596.1558131	47800.53	0	0
260	1.790265277	597.1514074	14715.453	0	0
260	1.790265277	598.1537074	5384.968	0	0
260	1.790265277	607.2092992	25193.46	0	0
260	1.790265277	608.2115992	12938.147	0	0
260	1.790265277	610.1835119	78020.58	0	0
260	1.790265277	611.1858119	33099.754	0	0
260	1.790265277	613.1824438	7662.7163	0	0
260	1.790265277	614.1847437	2498.7913	0	0
260	1.790265277	638.2161962	6872.8726	0	0
260	1.790265277	639.2184962	2996.4116	0	0
260	1.790265277	651.144602	33710.945	0	0
260	1.790265277	652.146902	24656.875	0	0
260	1.790265277	653.1417028	11471.862	0	16
260	1.790265277	654.1440028	5289.037	0	16
260	1.790265277	655.1463028	2933.4248	0	16
260	1.790265277	667.175852	263091.75	0	0
260	1.790265277	668.178152	144981.89	0	0
260	1.790265277	669.1730749	95881.67	0	0
260	1.790265277	670.1753749	38071.58	0	0
260	1.790265277	681.2290746	14750.151	0	0
260	1.790265277	682.2313746	7183.2495	0	0
260	1.790265277	684.202799	36667.168	0	0
260	1.790265277	685.205099	18230.484	0	0
260	1.790265277	686.2006322	19021.107	0	0
260	1.790265277	687.2029322	3782.5076	0	0
260	1.790265277	741.1948034	115196.83	0	0
260	1.790265277	742.1971034	61143.348	0	0
260	1.790265277	743.1924535	57165.23	0	16
260	1.790265277	744.1947535	23621.676	0	16
260	1.790265277	745.1970535	8450.632	0	16
260	1.790265277	746.1993535	1238.559	0	16
260	1.790265277	758.2224828	16516.287	1	816
260	1.790265277	759.2222387	2589.2112	1	48
260	1.790265277	759.2247828	6506.545	0	48
260	1.790265277	760.2245387	2065.4204	0	0
260	1.790265277	760.2270828	3546.8906	1	48
260	1.790265277	807.5842687	3333.1824	0	0
260	1.790265277	808.5865687	3425.7283	0	0
260	1.790265277	815.2124013	33328.1	1	48
260	1.790265277	816.2147013	20856.967	0	48
260	1.790265277	817.2170013	17043.008	1	48
260	1.790265277	818.2130834	8466.931	0	0
260	1.790265277	818.2193013	868.64746	0	0
260	1.790265277	819.2153834	3950.4846	0	0
260	1.790265277	824.5223961	2600.8325	0	0
260	1.790265277	825.5246961	1260.0789	0	0
260	1.790265277	831.5344335	3221.1445	0	0
260	1.790265277	832.2433874	3158.7173	0	0
260	1.790265277	832.5367335	3439.2122	0	0
260	1.790265277	833.2456874	3435.37	0	0
260	1.790265277	889.2338659	10863.215	0	0
260	1.790265277	890.2361659	10012.571	0	0
260	1.790265277	929.4069616	4323.3154	0	0
260	1.790265277	930.4092616	3767.4866	0	0
260	1.790265277	1223.354234	9784.674	0	16
260	1.790265277	1224.356534	1922.7153	0	16
260	1.790265277	1225.358834	790.4241	0	16
260	1.790265277	1227.363434	68.87517	0	0
260	1.790265277	1292.779368	6521.0454	0	0
260	1.790265277	1293.781668	4907.077	0	0
261	1.797140363	391.2850942	333892.66	0	0
261	1.797140363	392.2873942	91208.12	0	0
261	1.797140363	393.2896942	11747.585	0	0
261	1.797140363	394.2919942	1897.3776	0	0
261	1.797140363	399.347025	9913.332	0	0
261	1.797140363	400.349325	1883.1376	0	0
261	1.797140363	409.1112005	16364.697	0	0
261	1.797140363	410.1135005	1884.4211	0	0
261	1.797140363	411.1721898	22416.346	0	0
261	1.797140363	412.1744898	4934.452	0	0
261	1.797140363	419.3159429	15657.757	0	0
261	1.797140363	420.3182429	3489.5308	0	0
261	1.797140363	439.8424016	3899.2957	0	0
261	1.797140363	440.8447016	2173.714	0	0
261	1.797140363	443.1395666	23949.695	0	0
261	1.797140363	444.1418666	8096.3706	0	0
261	1.797140363	467.1019842	5924.5576	0	0
261	1.797140363	468.1042842	2072.9604	0	0
261	1.797140363	488.2435247	20010.266	0	0
261	1.797140363	489.2458247	4213.722	0	0
261	1.797140363	494.7173406	3038.9336	0	0
261	1.797140363	495.7196406	1839.9178	0	0
261	1.797140363	503.1062871	163078.67	0	0
261	1.797140363	504.1085871	62103.17	0	0
261	1.797140363	505.0858251	25136.691	0	0
261	1.797140363	505.1028386	40521.215	0	0
261	1.797140363	506.0881251	9236.833	0	0
261	1.797140363	506.1051386	8271.886	0	0
261	1.797140363	507.0828039	7246.172	0	0
261	1.797140363	508.0851039	2409.017	0	0
261	1.797140363	508.2122594	9874.749	0	0
261	1.797140363	509.2145594	4245.7676	0	0
261	1.797140363	516.2383214	16702.498	0	0
261	1.797140363	517.2406214	3204.1545	0	0
261	1.797140363	519.1380102	783693	0	0
261	1.797140363	520.1403102	350384.97	0	0
261	1.797140363	521.1342565	212604.25	0	0
261	1.797140363	522.1365565	58031.125	0	0
261	1.797140363	523.1317235	20504.367	0	0
261	1.797140363	524.1340235	3089.7698	0	0
261	1.797140363	533.1899816	12192.066	0	0
261	1.797140363	534.1922816	3158.3047	0	0
261	1.797140363	536.1645299	122733.36	0	0
261	1.797140363	537.1668299	47720.08	0	0
261	1.797140363	538.1610204	33460.4	0	0
261	1.797140363	539.1633204	13642.327	0	0
261	1.797140363	542.1702204	38.261642	0	0
261	1.797140363	547.0454198	3005.6584	0	0
261	1.797140363	548.0477198	2260.498	0	0
261	1.797140363	562.0470983	10165.592	0	0
261	1.797140363	563.0493983	3252.7498	0	0
261	1.797140363	577.1254674	81641.79	0	0
261	1.797140363	578.1277674	42840.246	0	0
261	1.797140363	579.1216527	17518.377	0	0
261	1.797140363	580.1239527	6823.0146	0	0
261	1.797140363	593.1569921	389836.56	0	0
261	1.797140363	594.1592921	194078.69	0	0
261	1.797140363	595.1533605	126358.28	0	0
261	1.797140363	596.1556605	40795.14	0	0
261	1.797140363	597.1522619	11449.986	0	0
261	1.797140363	598.1545619	4219.393	0	0
261	1.797140363	600.1591619	141.549	0	0
261	1.797140363	607.2084142	26610.527	0	0
261	1.797140363	608.2107142	11926.979	0	0
261	1.797140363	610.1834508	69927.164	0	0
261	1.797140363	610.2059423	4256.5796	0	0
261	1.797140363	611.1857508	37682.438	0	0
261	1.797140363	611.2082423	2532.8945	0	0
261	1.797140363	612.1814977	24374.898	0	0
261	1.797140363	613.1837977	7886.7446	0	0
261	1.797140363	638.2143041	4180.022	0	0
261	1.797140363	639.2166041	2779.9983	0	0
261	1.797140363	651.1441442	30000.033	0	0
261	1.797140363	652.1464442	17687.057	0	0
261	1.797140363	653.1431371	13191.601	0	0
261	1.797140363	654.1454371	6248.182	0	0
261	1.797140363	667.1760045	238875.84	0	0
261	1.797140363	668.1783045	128585.72	0	0
261	1.797140363	669.1730138	90016.94	0	0
261	1.797140363	670.1753138	40280.26	0	0
261	1.797140363	671.1702062	11868.483	0	0
261	1.797140363	672.1725062	8296.16	0	0
261	1.797140363	681.2281286	13053.138	0	0
261	1.797140363	682.2304286	9246.787	0	0
261	1.797140363	684.202921	29983.314	0	0
261	1.797140363	685.205221	15262.233	0	0
261	1.797140363	686.1998998	14778.819	0	16
261	1.797140363	687.1998998	4893.0215	0	16
261	1.797140363	687.2021998	5243.4014	0	16
261	1.797140363	688.2021998	2054.0615	0	0
261	1.797140363	688.2044998	1314.4124	0	16
261	1.797140363	741.1949254	102078.32	0	0
261	1.797140363	742.1972254	66465.266	0	0
261	1.797140363	743.192423	46022.895	0	0
261	1.797140363	744.194723	23455.105	0	0
261	1.797140363	745.1890966	9839.386	0	0
261	1.797140363	746.1913966	4802.682	0	0
261	1.797140363	748.1959966	219.72939	0	0
261	1.797140363	758.2214452	13960.095	0	0
261	1.797140363	759.2237452	9966.174	0	0
261	1.797140363	783.5432531	3591.7373	0	0
261	1.797140363	784.5455531	4106.755	0	0
261	1.797140363	815.2135106	33638.137	1	48
261	1.797140363	816.2158106	23762.541	0	48
261	1.797140363	817.211527	15586.454	0	0
261	1.797140363	817.2181106	4029.3933	1	48
261	1.797140363	818.2097265	5171.926	0	0
261	1.797140363	818.213827	6640.1006	0	0
261	1.797140363	819.2120265	3874.652	0	0
261	1.797140363	889.2335302	9696.897	0	0
261	1.797140363	890.2358302	6005.3022	0	0
261	1.797140363	1395.125546	1397.7893	0	0
261	1.797140363	1396.127846	1176.0637	0	0
261	1.797140363	1400.137046	12.44192	0	0
261	1.797140363	1596.007076	1994.4447	0	0
261	1.797140363	1597.009376	1575.5802	0	0
262	1.804015114	391.2846471	312775.66	0	0
262	1.804015114	392.2869471	93239.67	0	0
262	1.804015114	393.2892471	6332.8584	0	0
262	1.804015114	399.3472387	6056.6987	0	0
262	1.804015114	400.3495387	1930.0402	0	0
262	1.804015114	409.1114293	18524.482	0	0
262	1.804015114	410.1137293	2293.6223	0	0
262	1.804015114	411.1724798	20340.607	0	0
262	1.804015114	412.1747798	6808.4526	0	0
262	1.804015114	415.0354558	26087.637	0	0
262	1.804015114	416.0377558	9686.259	0	0
262	1.804015114	419.3161413	19666.527	0	0
262	1.804015114	420.3184413	5494.5645	0	0
262	1.804015114	424.0817968	13341.121	0	0
262	1.804015114	425.0840968	2087.966	0	0
262	1.804015114	439.8428136	3413.921	0	0
262	1.804015114	440.8451136	1949.0303	0	0
262	1.804015114	443.139475	25855.1	0	0
262	1.804015114	444.141775	9662.825	0	0
262	1.804015114	462.145075	90773.56	0	0
262	1.804015114	463.147375	23660.518	0	0
262	1.804015114	464.1418249	20027.146	0	0
262	1.804015114	465.1441249	4365.499	0	0
262	1.804015114	471.7950994	10806.941	0	0
262	1.804015114	472.7973994	1783.6757	0	0
262	1.804015114	488.2434026	19928.414	0	0
262	1.804015114	489.2457026	6032.1987	0	0
262	1.804015114	494.7187139	2476.0054	0	0
262	1.804015114	495.7210139	2121.163	0	0
262	1.804015114	503.1063634	161456.12	0	0
262	1.804015114	504.1086634	58954.137	0	0
262	1.804015114	505.0857946	20772.912	0	0
262	1.804015114	505.1028386	41038.508	0	0
262	1.804015114	506.0880946	8275.888	0	0
262	1.804015114	506.1051386	12120.405	0	0
262	1.804015114	516.0408422	5824.6206	0	0
262	1.804015114	516.2389928	14547.878	0	0
262	1.804015114	517.0431422	2212.2417	0	0
262	1.804015114	517.2412928	2707.2595	0	0
262	1.804015114	519.1381017	749193.56	0	0
262	1.804015114	520.1404017	348447.7	0	0
262	1.804015114	521.1345006	190622.34	0	0
262	1.804015114	522.1368006	67511.36	0	0
262	1.804015114	523.1318456	11977.015	0	0
262	1.804015114	524.1341456	2559.9268	0	0
262	1.804015114	533.1901037	9825.741	0	0
262	1.804015114	534.1924037	2958.8782	0	0
262	1.804015114	536.1642858	125848.54	0	0
262	1.804015114	537.1665858	47484.52	0	0
262	1.804015114	538.1613561	33362.6	0	0
262	1.804015114	539.1636561	8306.233	0	0
262	1.804015114	540.1734858	144.39325	0	0
262	1.804015114	564.1957494	9468.737	0	0
262	1.804015114	565.1980494	4516.517	0	0
262	1.804015114	577.1251317	84137.02	0	0
262	1.804015114	578.1274317	40345.594	0	0
262	1.804015114	579.1049901	12617.919	0	0
262	1.804015114	579.1227514	25794.385	0	0
262	1.804015114	580.1072901	5125.925	0	0
262	1.804015114	580.1250514	6616.7466	0	0
262	1.804015114	590.0601293	7519.374	0	0
262	1.804015114	591.0624293	3079.046	0	0
262	1.804015114	593.1569921	370913.22	0	0
262	1.804015114	594.1592921	202647.8	0	0
262	1.804015114	595.1545604	116121.27	0	16
262	1.804015114	596.1568604	36715.812	0	16
262	1.804015114	597.1505834	6654.216	0	0
262	1.804015114	597.1591604	3782.9814	0	16
262	1.804015114	598.1528834	3177.617	0	0
262	1.804015114	607.2091161	27055.62	0	0
262	1.804015114	608.2114161	12274.175	0	0
262	1.804015114	610.1835119	68100.35	0	0
262	1.804015114	611.1858119	35700.95	0	0
262	1.804015114	612.1809179	23940.164	0	0
262	1.804015114	613.1832179	9676.806	0	0
262	1.804015114	638.2151891	6120.1743	0	0
262	1.804015114	639.2174891	4235.624	0	0
262	1.804015114	651.1440832	37187.69	0	0
262	1.804015114	652.1463832	19438.572	0	0
262	1.804015114	653.1411535	9465.768	0	0
262	1.804015114	654.1434535	2446.993	0	0
262	1.804015114	667.1758825	222316.08	0	0
262	1.804015114	668.1781825	139069.78	0	0
262	1.804015114	669.1728612	81510.18	0	0
262	1.804015114	670.1751612	33671.418	0	0
262	1.804015114	671.1722509	15953.703	0	0
262	1.804015114	672.1745509	4185.2715	0	0
262	1.804015114	681.2278234	13771.498	0	0
262	1.804015114	682.2301234	6243.4937	0	0
262	1.804015114	684.2023107	33282.395	0	0
262	1.804015114	685.2046107	18972.852	0	0
262	1.804015114	686.2003271	13798.069	0	0
262	1.804015114	687.2026271	5027.7056	0	0
262	1.804015114	725.1630346	3995.6157	0	0
262	1.804015114	726.1653346	3311.69	0	0
262	1.804015114	741.1948644	91474.68	0	0
262	1.804015114	742.1971644	66746.12	0	0
262	1.804015114	743.1923925	53948.008	0	0
262	1.804015114	744.1946925	29572.223	0	0
262	1.804015114	755.2477819	5907.072	0	0
262	1.804015114	756.2500819	4475.1147	0	0
262	1.804015114	758.2216894	12359.213	1	48
262	1.804015114	759.2239894	2639.6316	1	48
262	1.804015114	760.2262894	4269.718	1	48
262	1.804015114	815.2139989	37151.363	0	0
262	1.804015114	816.2162989	20718.791	0	0
262	1.804015114	817.2110179	15703.178	0	16
262	1.804015114	818.2133179	6558.248	0	16
262	1.804015114	819.2156179	4191.9126	0	16
262	1.804015114	833.2411901	5917.135	0	0
262	1.804015114	834.2434901	3237.1335	0	0
262	1.804015114	845.0494787	4482.229	0	0
262	1.804015114	846.0517787	3124.4104	0	0
262	1.804015114	889.2306102	9973.957	0	16
262	1.804015114	890.2329102	5863.971	0	16
262	1.804015114	891.2352102	6121.145	0	16
262	1.804015114	895.5479528	5527.8643	0	0
262	1.804015114	896.5502528	3487.6812	0	0
262	1.804015114	904.4282799	1194.2223	0	0
262	1.804015114	905.4305799	840.8055	0	0
262	1.804015114	1015.419256	5197.825	0	784
262	1.804015114	1016.421556	863.4188	0	16
262	1.804015114	1017.423856	1651.5034	0	16
262	1.804015114	1208.284725	1403.7377	0	0
262	1.804015114	1209.287025	1010.0795	0	0
262	1.804015114	1415.206966	1585.6733	0	0
262	1.804015114	1416.209266	1344.9664	0	0
262	1.804015114	1418.213866	1375.3787	0	0
262	1.804015114	1420.218466	14.897809	0	0
262	1.804015114	1427.277828	1399.6522	0	0
262	1.804015114	1428.280128	1653.9183	0	0
262	1.804015114	1674.289364	1935.0775	0	0
262	1.804015114	1675.291664	1857.4375	0	0
263	1.811058577	391.2850027	332304.88	0	0
263	1.811058577	392.2873027	88906.414	0	0
263	1.811058577	393.2896027	8904.874	0	0
263	1.811058577	409.1109258	14525.7705	0	0
263	1.811058577	410.1132258	3176.2007	0	0
263	1.811058577	411.1722814	20809.355	0	0
263	1.811058577	412.1745814	4130.859	0	0
263	1.811058577	419.3157903	18431.102	0	0
263	1.811058577	420.3180903	3723.846	0	0
263	1.811058577	424.0818578	11127.539	0	0
263	1.811058577	425.0841578	4254.8057	0	0
263	1.811058577	447.0983068	16693.56	0	0
263	1.811058577	448.1006068	2014.1267	0	0
263	1.811058577	448.1183721	50401.715	0	0
263	1.811058577	449.1206721	4590.016	0	0
263	1.811058577	459.1712743	5655.249	0	0
263	1.811058577	460.1735743	2454.6294	0	0
263	1.811058577	503.1063787	160319.53	0	0
263	1.811058577	504.1086787	63567.746	0	0
263	1.811058577	505.0860082	24511.2	0	0
263	1.811058577	505.1030065	28135.297	0	0
263	1.811058577	506.0883082	9451.649	0	0
263	1.811058577	506.1053065	9455.707	0	0
263	1.811058577	516.2388402	17370.41	0	0
263	1.811058577	517.2411402	5075.785	0	0
263	1.811058577	519.1380102	740158.9	0	0
263	1.811058577	520.1403102	327470.56	0	0
263	1.811058577	521.1345922	177178.4	0	0
263	1.811058577	522.1368922	52097.3	0	0
263	1.811058577	523.1345312	13000.193	0	0
263	1.811058577	524.1368312	4029.6467	0	0
263	1.811058577	533.1902563	6963.3394	0	0
263	1.811058577	534.1925562	2406.7915	0	0
263	1.811058577	536.1644689	125046.734	0	0
263	1.811058577	536.2069494	11293.269	0	0
263	1.811058577	537.1667689	43790.484	0	0
263	1.811058577	537.2092494	3542.4036	0	0
263	1.811058577	550.216776	3090.39	0	0
263	1.811058577	551.219076	2717.9336	0	0
263	1.811058577	564.1953222	11335.749	0	0
263	1.811058577	565.1976222	3010.615	0	0
263	1.811058577	577.1252538	71926.77	0	0
263	1.811058577	578.1275538	33672.89	0	0
263	1.811058577	579.1221715	21013.5	0	0
263	1.811058577	580.1244715	8799.006	0	0
263	1.811058577	593.1570226	376364.8	0	0
263	1.811058577	594.1593226	187063.08	0	0
263	1.811058577	595.1537267	127425.53	0	0
263	1.811058577	596.1560267	41298.26	0	0
263	1.811058577	607.2086583	25294.719	0	0
263	1.811058577	608.2109583	15705.559	0	0
263	1.811058577	609.2063085	8995.492	0	0
263	1.811058577	610.1836339	67197.805	0	0
263	1.811058577	610.2086085	5178.1978	0	0
263	1.811058577	611.1859339	35940.023	0	0
263	1.811058577	612.1808568	19974.482	0	0
263	1.811058577	613.1831568	6090.1597	0	0
263	1.811058577	638.2152501	8069.1885	0	0
263	1.811058577	639.2175501	2555.0076	0	0
263	1.811058577	651.1449376	37500.516	0	0
263	1.811058577	652.1472376	17262.73	0	0
263	1.811058577	653.1422826	14065.787	0	0
263	1.811058577	654.1445826	6073.378	0	0
263	1.811058577	667.1758825	230509.78	0	0
263	1.811058577	668.1781825	127139.945	0	0
263	1.811058577	669.1732885	80622.29	0	0
263	1.811058577	670.1755885	41781.066	0	0
263	1.811058577	671.1720678	13100.099	0	0
263	1.811058577	672.1743678	4699.2437	0	0
263	1.811058577	681.2274267	17178.205	0	16
263	1.811058577	682.2272741	4709.3413	0	0
263	1.811058577	682.2297267	6048.2515	0	16
263	1.811058577	683.2295741	2115.948	0	0
263	1.811058577	683.2320267	1920.6486	0	16
263	1.811058577	684.2024633	33196.484	0	0
263	1.811058577	685.2047633	23000.674	0	0
263	1.811058577	686.199116	14409.777	0	16
263	1.811058577	687.201416	4662.5356	0	16
263	1.811058577	688.203716	2565.26	0	16
263	1.811058577	741.1948339	95590.28	0	0
263	1.811058577	742.1971339	59261.28	0	0
263	1.811058577	743.1923925	44433.02	0	16
263	1.811058577	744.1922704	9063.796	0	16
263	1.811058577	744.1946925	17141.201	0	16
263	1.811058577	745.1945704	4213.457	0	0
263	1.811058577	745.1969925	5483.919	0	16
263	1.811058577	755.2467138	3572.0725	0	0
263	1.811058577	756.2490138	5005.7246	0	0
263	1.811058577	758.2215978	10836.379	1	48
263	1.811058577	759.2212316	2209.016	0	16
263	1.811058577	759.2238978	4268.9575	1	48
263	1.811058577	760.2235316	2577.055	0	0
263	1.811058577	760.2261978	3397.3015	1	48
263	1.811058577	815.2135717	29247.717	0	0
263	1.811058577	816.2158717	22023.271	0	0
263	1.811058577	818.2108556	9052.067	0	0
263	1.811058577	819.2131556	3781.1467	0	0
263	1.811058577	889.2332555	11391.553	0	0
263	1.811058577	890.2355555	6697.1606	0	0
263	1.811058577	1497.489071	1455.4738	0	0
263	1.811058577	1498.491371	1366.7047	0	0
263	1.811058577	1577.09277	1546.9143	0	0
263	1.811058577	1578.09507	2006.5228	0	0
264	1.817927303	391.2850739	341290.5	0	0
264	1.817927303	392.2873739	94764.2	0	0
264	1.817927303	393.2896739	9877.712	0	0
264	1.817927303	396.0869848	9603.002	0	0
264	1.817927303	397.0892848	4134.8896	0	0
264	1.817927303	399.3471166	4120.1606	0	0
264	1.817927303	400.3494166	2098.5293	0	0
264	1.817927303	411.1723729	17319.066	0	0
264	1.817927303	412.1746729	11190.532	0	0
264	1.817927303	415.035349	22912.895	0	0
264	1.817927303	416.037649	3284.4282	0	0
264	1.817927303	439.8429815	7050.6523	0	0
264	1.817927303	440.8452815	2940.8853	0	0
264	1.817927303	443.1393529	25630.098	0	0
264	1.817927303	444.1416529	4396.2554	0	0
264	1.817927303	471.79484	7925.989	0	0
264	1.817927303	472.79714	2100.4692	0	0
264	1.817927303	503.1062719	146472.52	0	0
264	1.817927303	504.1085719	50916.887	0	0
264	1.817927303	505.0864202	21063.123	0	0
264	1.817927303	505.1029607	37225.027	0	0
264	1.817927303	506.0887202	8651.819	0	0
264	1.817927303	506.1052607	7671.1636	0	0
264	1.817927303	508.2126658	6890.875	0	16
264	1.817927303	509.2149658	2338.3306	0	16
264	1.817927303	510.2172658	3282.5383	0	16
264	1.817927303	519.1380407	780509.75	0	0
264	1.817927303	520.1403407	338085.3	0	0
264	1.817927303	521.1341344	178293.86	0	0
264	1.817927303	522.1364344	48516.504	0	0
264	1.817927303	523.1318761	14932.851	0	0
264	1.817927303	524.1341761	3278.2415	0	0
264	1.817927303	533.1902563	11623.5	0	0
264	1.817927303	534.1925562	2648.2607	0	0
264	1.817927303	536.1641332	119376.95	0	0
264	1.817927303	537.1664332	46572.29	0	0
264	1.817927303	538.1613866	26880.441	0	0
264	1.817927303	539.1636866	9426.156	0	0
264	1.817927303	541.1189977	3011.7886	0	0
264	1.817927303	542.1212977	2475.821	0	0
264	1.817927303	564.1965124	9570.682	0	0
264	1.817927303	565.1988124	3578.3372	0	0
264	1.817927303	577.1252233	82328.164	0	0
264	1.817927303	578.1275233	37466.473	0	0
264	1.817927303	579.1043188	7966.678	0	0
264	1.817927303	579.1221105	21307.924	0	0
264	1.817927303	580.1066187	6156.0435	0	0
264	1.817927303	580.1244105	10376.251	0	0
264	1.817927303	590.0600988	6343.4185	0	0
264	1.817927303	591.0623988	4214.4614	0	0
264	1.817927303	593.1569311	381710.47	0	0
264	1.817927303	594.1592311	195737.8	0	0
264	1.817927303	595.1532995	124703.66	0	0
264	1.817927303	596.1555995	41193.508	0	0
264	1.817927303	597.152506	16448.543	0	0
264	1.817927303	598.154806	4999.5874	0	0
264	1.817927303	607.2091466	29642.453	0	0
264	1.817927303	608.2114466	16364.233	0	0
264	1.817927303	610.1832982	66573.86	0	0
264	1.817927303	611.1855982	31924.18	0	0
264	1.817927303	612.1807348	20289.24	0	0
264	1.817927303	613.1830348	10201.086	0	0
264	1.817927303	637.6236364	3528.0237	0	0
264	1.817927303	638.2152196	5105.4404	0	0
264	1.817927303	638.6259364	2766.5894	0	0
264	1.817927303	639.2175196	2961.581	0	0
264	1.817927303	651.144724	34137.36	0	0
264	1.817927303	652.147024	17026.69	0	0
264	1.817927303	667.1759435	204357.69	0	0
264	1.817927303	668.1782435	122513.55	0	0
264	1.817927303	669.1727086	79146.03	0	0
264	1.817927303	670.1722814	10559.79	0	0
264	1.817927303	670.1750086	27347.723	0	0
264	1.817927303	671.1745814	14784.609	0	0
264	1.817927303	681.228037	15864.09	0	0
264	1.817927303	682.230337	8442.404	0	0
264	1.817927303	684.2024328	26311.965	0	0
264	1.817927303	685.2047328	26319.848	0	0
264	1.817927303	686.1997472	10956.455	0	0
264	1.817927303	687.2020472	4300.037	0	0
264	1.817927303	741.1951085	95467.03	0	0
264	1.817927303	742.1940404	33264.656	0	16
264	1.817927303	742.1974085	36725.242	0	0
264	1.817927303	743.1928502	27001.887	0	0
264	1.817927303	743.1963404	12832.722	0	16
264	1.817927303	744.1951502	16711.668	0	0
264	1.817927303	744.1986404	5473.6533	0	16
264	1.817927303	758.2209569	12517.611	1	48
264	1.817927303	759.2232569	8477.915	1	48
264	1.817927303	760.2255569	6633.7383	1	48
264	1.817927303	816.2133886	27633.305	0	48
264	1.817927303	817.2156886	17074.863	0	16
264	1.817927303	818.2179886	4125.5474	0	16
264	1.817927303	889.2320348	11649.463	0	0
264	1.817927303	890.2343348	7732.2725	0	0
264	1.817927303	1066.375301	1155.659	0	0
264	1.817927303	1067.377601	649.13617	0	0
264	1.817927303	1789.376495	1156.7985	0	0
264	1.817927303	1790.378795	535.1882	0	0
265	1.82486671	391.2851552	364173.3	0	0
265	1.82486671	392.2874552	96977.83	0	0
265	1.82486671	393.2897552	13516.067	0	0
265	1.82486671	393.2981054	7651.605	0	0
265	1.82486671	394.3004054	2865.715	0	0
265	1.82486671	397.7953893	6791.225	0	0
265	1.82486671	398.7976893	1690.4935	0	0
265	1.82486671	411.1724645	23316.174	0	0
265	1.82486671	412.1747645	3545.5806	0	0
265	1.82486671	415.0353185	20423.332	0	0
265	1.82486671	416.0376185	7706.461	0	0
265	1.82486671	419.3160955	16048.881	0	0
265	1.82486671	420.3183955	4542.065	0	0
265	1.82486671	462.1456701	89003.95	0	0
265	1.82486671	463.1479701	26562.627	0	0
265	1.82486671	464.1413518	13384.061	0	0
265	1.82486671	465.1436518	2207.2297	0	0
265	1.82486671	488.2440282	19789.348	0	0
265	1.82486671	489.0543615	9685.155	0	0
265	1.82486671	489.2463282	3417.6035	0	0
265	1.82486671	490.0566615	1830.1229	0	0
265	1.82486671	503.1063024	138909.66	0	0
265	1.82486671	504.1086024	54197.395	0	0
265	1.82486671	505.0858861	25267.049	0	0
265	1.82486671	505.103388	31043.986	0	0
265	1.82486671	506.0881861	8102.327	0	0
265	1.82486671	506.105688	7646.534	0	0
265	1.82486671	516.0408422	6182.122	0	0
265	1.82486671	516.2385656	18688.514	0	0
265	1.82486671	517.0431422	2820.058	0	0
265	1.82486671	517.2408656	3574.786	0	0
265	1.82486671	519.1381017	765348.4	0	0
265	1.82486671	520.1404017	332603.34	0	0
265	1.82486671	521.1343175	184636.05	0	0
265	1.82486671	522.1366175	57719.543	0	0
265	1.82486671	533.1908361	13822.75	0	0
265	1.82486671	534.1931361	3448.8298	0	0
265	1.82486671	536.1643468	127596.15	0	0
265	1.82486671	536.2070714	11905.134	0	0
265	1.82486671	537.1666468	45232.535	0	0
265	1.82486671	537.2093714	2821.1816	0	0
265	1.82486671	538.1616002	27121.754	0	0
265	1.82486671	539.1639002	8143.0493	0	0
265	1.82486671	562.0472814	11240.85	0	0
265	1.82486671	563.0495814	2165.643	0	0
265	1.82486671	564.1954442	7698.793	0	0
265	1.82486671	565.1977442	4851.296	0	0
265	1.82486671	577.1255285	69919.06	0	0
265	1.82486671	578.1278285	34364.47	0	0
265	1.82486671	579.1222326	22979.834	0	0
265	1.82486671	580.1245326	5793.83	0	0
265	1.82486671	593.1570226	411568.47	0	0
265	1.82486671	594.1593226	200762.81	0	0
265	1.82486671	595.1536046	118172.45	0	0
265	1.82486671	596.1559046	51223.453	0	0
265	1.82486671	597.1545202	14509.713	0	0
265	1.82486671	598.1568202	3578.9685	0	0
265	1.82486671	598.1605046	1420.8401	0	0
265	1.82486671	607.2092382	23955.412	0	0
265	1.82486671	608.2115382	17595.28	0	0
265	1.82486671	610.183695	67309.555	0	0
265	1.82486671	611.185995	30025.28	0	0
265	1.82486671	612.181223	23409.752	0	0
265	1.82486671	613.183523	6564.456	0	0
265	1.82486671	614.192895	139.41106	0	0
265	1.82486671	651.1441747	25995.088	0	0
265	1.82486671	652.1464747	18445.885	0	0
265	1.82486671	653.1249486	4820.606	0	0
265	1.82486671	653.1418859	13424.949	0	784
265	1.82486671	654.1272486	3931.3005	0	0
265	1.82486671	654.1441859	4521.795	0	16
265	1.82486671	655.1464859	3093.811	0	16
265	1.82486671	667.175852	214198.86	0	0
265	1.82486671	668.178152	133301.55	0	0
265	1.82486671	669.1728002	87426.63	0	784
265	1.82486671	670.1751002	37512.04	0	16
265	1.82486671	671.1774002	9242.359	0	16
265	1.82486671	681.2279455	18935.184	0	0
265	1.82486671	682.2302455	4531.1235	0	0
265	1.82486671	684.2023717	34760.22	0	0
265	1.82486671	685.2046717	20576.404	0	0
265	1.82486671	686.2003271	15038.171	0	0
265	1.82486671	686.5880834	3050.966	0	0
265	1.82486671	687.2026271	3826.8389	0	0
265	1.82486671	687.5903834	2811.2896	0	0
265	1.82486671	741.1949254	91762.88	0	0
265	1.82486671	742.1972254	63850.523	0	0
265	1.82486671	743.1921789	45976.285	0	16
265	1.82486671	744.1944789	19773.488	0	16
265	1.82486671	745.1967789	7493.1367	0	16
265	1.82486671	748.5446874	3129.4924	0	0
265	1.82486671	749.5469874	2832.2036	0	0
265	1.82486671	758.2226659	11685.862	0	0
265	1.82486671	759.2249659	6259.8765	0	0
265	1.82486671	815.2138463	24325.766	0	0
265	1.82486671	816.2161463	22651.137	0	0
265	1.82486671	817.2114049	20099.2	0	0
265	1.82486671	818.2137049	11531.14	0	0
265	1.82486671	824.5219689	2422.8838	0	0
265	1.82486671	825.5242689	1494.9741	0	0
265	1.82486671	890.232401	8501.868	0	0
265	1.82486671	891.234701	7587.25	0	0
265	1.82486671	1221.35681	598.94507	0	0
265	1.82486671	1222.35911	610.5506	0	0
265	1.82486671	1307.281979	801.8054	0	0
265	1.82486671	1308.284279	1458.1174	0	0
265	1.82486671	1393.068722	1730.8516	0	0
265	1.82486671	1394.071022	1354.5715	0	0
266	1.831739555	381.0846502	3859.2312	0	0
266	1.831739555	382.0869502	2113.8665	0	0
266	1.831739555	391.2850332	372015.47	0	0
266	1.831739555	392.2873332	94866.8	0	0
266	1.831739555	393.2896332	8091.8213	0	0
266	1.831739555	394.2919332	2106.011	0	0
266	1.831739555	396.0869237	11165.347	0	0
266	1.831739555	397.0892237	2803.1628	0	0
266	1.831739555	411.1722967	19506.334	0	0
266	1.831739555	412.1745967	6092.7583	0	0
266	1.831739555	419.3159276	15450.539	0	0
266	1.831739555	420.3182276	4828.7974	0	0
266	1.831739555	424.0819951	13422.701	0	0
266	1.831739555	425.0842951	3137.744	0	0
266	1.831739555	443.1392461	30344.111	0	0
266	1.831739555	444.1415461	6493.0923	0	0
266	1.831739555	459.1709386	7445.6855	0	0
266	1.831739555	460.1732386	2064.4832	0	0
266	1.831739555	479.7185003	2688.2764	0	0
266	1.831739555	480.7208003	2214.0923	0	0
266	1.831739555	503.1062108	145810.23	0	0
266	1.831739555	504.1085108	52461.1	0	0
266	1.831739555	505.0857946	22559.957	0	0
266	1.831739555	505.1031438	30381.611	0	0
266	1.831739555	506.0880946	8061.2607	0	0
266	1.831739555	506.1054438	8707.052	0	0
266	1.831739555	508.2120153	7692.0776	0	0
266	1.831739555	509.2143153	2355.9243	0	0
266	1.831739555	519.1380407	758331.5	0	0
266	1.831739555	520.1403407	345158.4	0	0
266	1.831739555	521.1340734	182746.3	0	0
266	1.831739555	522.1363734	57333.254	0	0
266	1.831739555	523.1315404	13561.212	0	0
266	1.831739555	524.1338404	3606.5444	0	0
266	1.831739555	533.1899816	11085.739	0	0
266	1.831739555	534.1922816	4623.1895	0	0
266	1.831739555	536.1641637	117142.414	0	0
266	1.831739555	537.1664637	54476.24	0	0
266	1.831739555	538.1612951	31590.879	0	0
266	1.831739555	539.1635951	9065.66	0	0
266	1.831739555	542.1704951	36.240543	0	0
266	1.831739555	577.125559	69099.66	0	0
266	1.831739555	578.127859	32635.965	0	0
266	1.831739555	579.1225377	22832.926	0	0
266	1.831739555	580.1248377	8402.666	0	0
266	1.831739555	593.1569311	396196.94	0	0
266	1.831739555	594.1592311	139026.34	0	0
266	1.831739555	595.1533605	124949.56	0	0
266	1.831739555	596.1556605	48588.945	0	0
266	1.831739555	597.1524145	11276.645	0	0
266	1.831739555	598.1547145	5428.379	0	0
266	1.831739555	607.208933	28357.021	0	0
266	1.831739555	608.211233	15953.984	0	0
266	1.831739555	609.2050573	11252.091	0	0
266	1.831739555	610.1834508	63828.25	0	0
266	1.831739555	610.2073573	2742.1167	0	0
266	1.831739555	611.1857508	30859.15	0	0
266	1.831739555	612.1809179	21653.629	0	0
266	1.831739555	613.1832179	9743.457	0	0
266	1.831739555	638.2162267	5338.4204	0	0
266	1.831739555	639.2185267	4556.71	0	0
266	1.831739555	651.1443578	28959.363	0	0
266	1.831739555	652.1466578	17632.242	0	0
266	1.831739555	667.1757604	221458.5	0	0
266	1.831739555	668.1780604	134197.7	0	0
266	1.831739555	669.1729833	83328.15	0	0
266	1.831739555	670.1752833	46635.258	0	0
266	1.831739555	681.2273046	10519.229	0	16
266	1.831739555	682.2269689	7087.9097	0	0
266	1.831739555	682.2296046	3709.4214	0	16
266	1.831739555	683.2292689	5344.9917	0	0
266	1.831739555	683.2319046	1979.3396	0	16
266	1.831739555	684.2025548	24220.566	0	0
266	1.831739555	685.2048548	14346.99	0	0
266	1.831739555	741.195017	107130.766	0	0
266	1.831739555	742.197317	59810.87	0	0
266	1.831739555	743.1917821	41463.875	0	16
266	1.831739555	744.1940821	19429.838	0	16
266	1.831739555	745.1918737	4688.4873	0	0
266	1.831739555	745.1963821	4371.0645	0	16
266	1.831739555	746.1941737	3127.1885	0	0
266	1.831739555	759.221903	9078.437	0	16
266	1.831739555	760.224203	6246.0586	0	16
266	1.831739555	761.226503	2495.7615	0	16
266	1.831739555	815.2142125	30635.29	0	0
266	1.831739555	816.2165125	29706.783	0	0
266	1.831739555	819.2087804	4449.1562	0	0
266	1.831739555	820.2110804	3576.252	0	0
266	1.831739555	824.5224266	2241.292	0	0
266	1.831739555	825.5247266	2584.9385	0	0
266	1.831739555	988.4004784	1403.4592	0	0
266	1.831739555	989.4027784	1061.2708	0	0
266	1.831739555	1122.03541	5574.658	0	0
266	1.831739555	1123.03771	4549.8657	0	0
266	1.831739555	1167.341061	1434.1007	0	0
266	1.831739555	1168.343361	1343.976	0	0
266	1.831739555	1187.307613	28531.037	0	0
266	1.831739555	1188.309913	1390.8035	0	0
266	1.831739555	1683.084286	1724.0758	0	0
266	1.831739555	1684.086586	1713.0192	0	0
266	1.831739555	2669.680473	1192.1688	0	16
266	1.831739555	2670.682773	1037.2048	0	16
266	1.831739555	2671.685073	2361.974	0	784
266	1.831739555	2674.691973	2404.0105	0	0
267	1.838608012	391.2850739	381465.66	0	0
267	1.838608012	392.2873739	95270.6	0	0
267	1.838608012	393.2896739	13455.838	0	0
267	1.838608012	396.0867101	11191.726	0	0
267	1.838608012	397.0890101	3064.6316	0	0
267	1.838608012	404.1493322	9480.509	0	0
267	1.838608012	405.1516322	2005.3599	0	0
267	1.838608012	409.1116125	16126.145	0	0
267	1.838608012	410.1139125	2253.3074	0	0
267	1.838608012	411.1724645	23779.559	0	0
267	1.838608012	412.1747645	3936.8271	0	0
267	1.838608012	415.0353948	22555.678	0	0
267	1.838608012	416.0376948	7534.3545	0	0
267	1.838608012	419.3160039	19471.832	0	0
267	1.838608012	420.3183039	5509.0947	0	0
267	1.838608012	443.1394445	26474.3	0	0
267	1.838608012	444.1417445	5818.9204	0	0
267	1.838608012	488.243601	18187.06	0	0
267	1.838608012	489.054041	9650.466	0	0
267	1.838608012	489.245901	5333.537	0	0
267	1.838608012	490.056341	2551.1208	0	0
267	1.838608012	503.1063329	136755.38	0	0
267	1.838608012	504.1086329	46863.664	0	0
267	1.838608012	505.086115	26087.398	0	0
267	1.838608012	505.1033574	30400.121	0	0
267	1.838608012	506.088415	9705.248	0	0
267	1.838608012	506.1056574	9905.186	0	0
267	1.838608012	519.1380407	785765.06	0	0
267	1.838608012	520.1403407	334163.8	0	0
267	1.838608012	521.135375	198157.08	0	0
267	1.838608012	522.137675	45427.727	0	0
267	1.838608012	523.1323644	18694.604	0	0
267	1.838608012	523.139975	3495.3552	0	0
267	1.838608012	524.1346644	4877.216	0	0
267	1.838608012	533.1897375	12719.937	0	0
267	1.838608012	534.1920375	4872.5327	0	0
267	1.838608012	536.1643468	118833	0	0
267	1.838608012	537.1666468	52005.22	0	0
267	1.838608012	538.1613561	24078.781	0	0
267	1.838608012	539.1636561	12240.647	0	0
267	1.838608012	564.1962072	12120.082	0	0
267	1.838608012	565.1985072	3490.7458	0	0
267	1.838608012	577.1254674	69709.336	0	0
267	1.838608012	578.1277674	36082.523	0	0
267	1.838608012	579.1048986	11590.18	0	0
267	1.838608012	579.1223546	22696.85	0	0
267	1.838608012	580.1071986	3950.7656	0	0
267	1.838608012	580.1246546	9641.12	0	0
267	1.838608012	590.0417882	8312.437	0	0
267	1.838608012	591.0440882	3668.6987	0	0
267	1.838608012	593.156809	375684.9	0	0
267	1.838608012	594.159109	189357.3	0	0
267	1.838608012	595.15333	117425.76	0	0
267	1.838608012	596.15563	47539.38	0	0
267	1.838608012	597.1513463	13225.709	0	0
267	1.838608012	598.1536463	2980.8613	0	0
267	1.838608012	607.2094823	35922.785	0	0
267	1.838608012	608.2117823	12176.693	0	0
267	1.838608012	610.1832982	74127.93	0	0
267	1.838608012	611.1855982	31776.244	0	0
267	1.838608012	612.1805822	17794.406	0	0
267	1.838608012	613.1828822	7040.348	0	0
267	1.838608012	638.2148534	6931.979	0	0
267	1.838608012	639.2171534	3125.163	0	0
267	1.838608012	651.1442663	26929.115	0	0
267	1.838608012	652.1465663	19739.45	0	0
267	1.838608012	667.1758825	232946.94	0	0
267	1.838608012	668.1781825	126777.04	0	0
267	1.838608012	669.1727086	79451.9	0	16
267	1.838608012	670.1723424	11042.803	0	0
267	1.838608012	670.1750086	27453.428	0	16
267	1.838608012	671.1746424	5688.2725	0	0
267	1.838608012	671.1773086	10036.301	0	16
267	1.838608012	672.1726781	4401.5894	0	0
267	1.838608012	673.1749781	2535.733	0	0
267	1.838608012	673.1792424	185.62675	0	0
267	1.838608012	681.228037	11687.854	0	0
267	1.838608012	682.230337	8728.657	0	0
267	1.838608012	684.2024633	38095.67	0	0
267	1.838608012	685.2047633	15740.973	0	0
267	1.838608012	686.1998388	12093.226	0	0
267	1.838608012	687.2021388	4616.605	0	0
267	1.838608012	741.1947423	97042.73	0	0
267	1.838608012	742.1970423	65168.934	0	0
267	1.838608012	743.1922704	43375.83	0	16
267	1.838608012	744.1945704	19211.783	0	16
267	1.838608012	745.1968704	11016.747	0	16
267	1.838608012	758.2216283	12498.175	0	0
267	1.838608012	759.2239283	6476.3354	0	0
267	1.838608012	768.5727636	3951.9043	0	0
267	1.838608012	769.5750636	3462.7563	0	0
267	1.838608012	773.6188451	5520.7583	0	0
267	1.838608012	774.6211451	3014.9692	0	0
267	1.838608012	815.2147924	35000.668	0	0
267	1.838608012	816.2170924	18574.37	0	0
267	1.838608012	817.2122289	15988.093	0	0
267	1.838608012	818.2145289	7865.792	0	0
267	1.838608012	828.5157567	4140.501	0	0
267	1.838608012	829.2667333	5232.2246	0	0
267	1.838608012	829.5180567	3339.4739	0	0
267	1.838608012	830.2690333	3341.6572	0	0
267	1.838608012	831.5226567	111.60364	0	0
267	1.838608012	832.5249567	20.255054	0	0
267	1.838608012	1196.03602	6341.1157	0	0
267	1.838608012	1197.03832	6172.912	0	0
267	1.838608012	1381.164913	1270.6213	0	0
267	1.838608012	1382.167213	1319.2623	0	0
267	1.838608012	1541.127804	2108.808	0	0
267	1.838608012	1542.130104	1512.519	0	0
268	1.84547857	391.2849823	374015.4	0	0
268	1.84547857	392.2872823	101922.586	0	0
268	1.84547857	393.2895823	11759.759	0	0
268	1.84547857	396.0871984	9592.569	0	0
268	1.84547857	397.0894984	2067.5076	0	0
268	1.84547857	409.1107122	20737.973	0	0
268	1.84547857	410.1130122	2800.108	0	0
268	1.84547857	411.172495	20297.295	0	0
268	1.84547857	412.174795	5563.3457	0	0
268	1.84547857	415.0353948	19252.902	0	0
268	1.84547857	416.0376948	7331.4053	0	0
268	1.84547857	419.3160497	14731.325	0	0
268	1.84547857	420.3183497	4506.846	0	0
268	1.84547857	488.2435399	20893.916	0	0
268	1.84547857	489.2458399	4458.903	0	0
268	1.84547857	503.1063024	143203.67	0	0
268	1.84547857	504.1086024	50180.574	0	0
268	1.84547857	505.0858251	21090.652	0	0
268	1.84547857	505.1034185	35531.973	0	0
268	1.84547857	506.0881251	10242.71	0	0
268	1.84547857	506.1057185	8301.513	0	0
268	1.84547857	516.2382604	22802.293	0	0
268	1.84547857	517.2405604	5200.0977	0	0
268	1.84547857	519.1381322	766725	0	0
268	1.84547857	520.1404322	334252.7	0	0
268	1.84547857	521.1343786	189004.3	0	0
268	1.84547857	522.1366786	52253.17	0	0
268	1.84547857	523.1320287	16765.117	0	0
268	1.84547857	524.1343287	4435.6436	0	0
268	1.84547857	536.1642858	113083.64	0	0
268	1.84547857	537.1665858	47001.406	0	0
268	1.84547857	538.1604406	31819.037	0	0
268	1.84547857	539.1601049	3732.1646	0	0
268	1.84547857	539.1627406	8728.288	0	0
268	1.84547857	540.1624049	2515.202	0	0
268	1.84547857	562.0470983	8583.063	0	0
268	1.84547857	563.0493983	2987.8782	0	0
268	1.84547857	564.1962072	10021.206	0	0
268	1.84547857	565.1985072	4204.024	0	0
268	1.84547857	577.1254369	77042.09	0	0
268	1.84547857	578.1277369	34312.918	0	0
268	1.84547857	580.1230871	7482.677	0	0
268	1.84547857	581.1253871	2171.88	0	0
268	1.84547857	582.6498205	3189.4216	0	0
268	1.84547857	583.6521205	2658.6653	0	0
268	1.84547857	590.0424901	5990.826	0	0
268	1.84547857	591.0447901	3059.211	0	0
268	1.84547857	593.15687	393758.62	0	0
268	1.84547857	594.15917	192721.4	0	0
268	1.84547857	595.1536046	116156.805	0	0
268	1.84547857	596.1559046	44448.723	0	0
268	1.84547857	597.1498815	12701.664	0	0
268	1.84547857	598.1521815	4088.6423	0	0
268	1.84547857	600.1567815	155.00613	0	0
268	1.84547857	607.2083837	25270.611	0	0
268	1.84547857	608.2077733	9305.443	0	0
268	1.84547857	608.2106837	7880.594	0	0
268	1.84547857	609.2064916	6475.593	0	0
268	1.84547857	609.2100733	2911.997	0	0
268	1.84547857	610.1831151	75725.625	0	0
268	1.84547857	610.2087916	3379.8552	0	0
268	1.84547857	611.1822301	12302.786	0	0
268	1.84547857	611.1854151	23737.367	0	0
268	1.84547857	612.1812841	10661.153	0	0
268	1.84547857	612.1845301	3869.863	0	0
268	1.84547857	613.1835841	6801.014	0	0
268	1.84547857	638.2157995	5149.404	0	0
268	1.84547857	639.2180995	4596.6504	0	0
268	1.84547857	651.1452733	36256.016	0	0
268	1.84547857	652.1475733	17080.197	0	0
268	1.84547857	653.1428319	8884.347	0	0
268	1.84547857	654.1451319	6953.391	0	0
268	1.84547857	667.175913	239524.06	0	0
268	1.84547857	668.178213	137541.25	0	0
268	1.84547857	669.1735021	90947.01	0	0
268	1.84547857	670.1758021	40212.246	0	0
268	1.84547857	671.1705114	15449.129	0	0
268	1.84547857	672.1728114	4634.7607	0	0
268	1.84547857	681.2284643	16870.582	0	0
268	1.84547857	682.2307643	10461.985	0	0
268	1.84547857	684.2020971	30588.84	0	0
268	1.84547857	685.2043971	15756.124	0	0
268	1.84547857	686.1997472	12692.397	0	0
268	1.84547857	687.2020472	3454.2551	0	0
268	1.84547857	712.2336522	3519.046	0	0
268	1.84547857	713.2359522	2631.831	0	0
268	1.84547857	741.1949865	104062.65	0	0
268	1.84547857	742.1972865	65484.543	0	0
268	1.84547857	744.1928502	20381.219	0	0
268	1.84547857	745.1951502	8006.376	0	0
268	1.84547857	758.2215673	9945.149	0	0
268	1.84547857	759.2238673	7932.1655	0	0
268	1.84547857	815.2136632	36676.547	0	0
268	1.84547857	816.2159632	22349.72	0	0
268	1.84547857	817.2109777	15719.561	0	0
268	1.84547857	818.2132777	6515.903	0	0
268	1.84547857	889.2304067	10187.991	0	16
268	1.84547857	890.2327067	4007.9348	0	16
268	1.84547857	891.2307531	2996.5059	0	0
268	1.84547857	891.2350067	1362.2412	0	16
268	1.84547857	892.2330531	2690.4775	0	0
268	1.84547857	892.2373067	587.2678	0	16
268	1.84547857	923.4817296	4308.17	0	0
268	1.84547857	924.4840296	4143.1807	0	0
268	1.84547857	971.8953344	5126.52	0	0
268	1.84547857	972.8976344	3952.8613	0	0
268	1.84547857	1029.484232	4590.9546	0	16
268	1.84547857	1030.486532	4692.2773	0	16
268	1.84547857	1031.488832	7615.2705	0	784
268	1.84547857	1853.875729	2174.9084	0	0
268	1.84547857	1854.878029	1954.641	0	0
268	1.84547857	1857.976986	2504.6929	0	0
268	1.84547857	1858.979286	2072.1125	0	0
269	1.852364066	391.2849925	358815.1	0	0
269	1.852364066	392.2872925	89340.74	0	0
269	1.852364066	393.2895925	10937.089	0	0
269	1.852364066	399.3471776	5052.3906	0	0
269	1.852364066	400.3494776	1756.7208	0	0
269	1.852364066	409.1108037	14414.338	0	0
269	1.852364066	410.1131037	2765.2195	0	0
269	1.852364066	411.1721746	15535.098	0	0
269	1.852364066	412.1744746	2545.473	0	0
269	1.852364066	415.0354406	24246.275	0	0
269	1.852364066	416.0377406	7422.7886	0	0
269	1.852364066	419.316065	15625.581	0	0
269	1.852364066	420.318365	2208.484	0	0
269	1.852364066	439.8425237	5355.3584	0	0
269	1.852364066	440.8448237	2727.1653	0	0
269	1.852364066	443.139414	25333.436	0	0
269	1.852364066	444.141714	4828.346	0	0
269	1.852364066	488.2437383	16941.904	0	0
269	1.852364066	489.2460383	4113.735	0	0
269	1.852364066	503.1062261	144506.45	0	0
269	1.852364066	504.1085261	49960.863	0	0
269	1.852364066	505.0857793	23064.066	0	0
269	1.852364066	505.1029607	29916.955	0	0
269	1.852364066	506.0880793	9916.046	0	0
269	1.852364066	506.1052607	9119.962	0	0
269	1.852364066	516.0409337	4894.767	0	0
269	1.852364066	516.2385351	13303.994	0	0
269	1.852364066	517.0432337	2130.5972	0	0
269	1.852364066	517.2408351	5151.4165	0	0
269	1.852364066	519.1380102	758315.44	0	0
269	1.852364066	520.1403102	334606.2	0	0
269	1.852364066	521.1341955	197234.84	0	0
269	1.852364066	522.1364955	54171.21	0	0
269	1.852364066	523.1317541	16775.764	0	0
269	1.852364066	524.1340541	6444.7397	0	0
269	1.852364066	533.1897375	6627.2017	0	0
269	1.852364066	534.1920375	2089.3071	0	0
269	1.852364066	536.1643468	109045.59	0	0
269	1.852364066	537.1666468	47363.758	0	0
269	1.852364066	538.1613256	32042.111	0	0
269	1.852364066	539.1636256	4072.321	0	0
269	1.852364066	562.0468542	7149.703	0	0
269	1.852364066	563.0491542	2429.3374	0	0
269	1.852364066	564.1954748	8186.6675	0	0
269	1.852364066	565.1977748	4348.484	0	0
269	1.852364066	577.1253148	72880.23	0	0
269	1.852364066	578.1276148	39876.164	0	0
269	1.852364066	579.1225072	24275.188	0	0
269	1.852364066	580.1248072	7840.602	0	0
269	1.852364066	590.0615941	9804.867	0	0
269	1.852364066	591.0638941	4146.2905	0	0
269	1.852364066	593.1570226	373535.66	0	0
269	1.852364066	594.1593226	204654.33	0	0
269	1.852364066	595.1530553	122277.2	0	0
269	1.852364066	596.1553553	38327.17	0	0
269	1.852364066	607.2096959	28204.16	0	0
269	1.852364066	608.2119959	12577.667	0	0
269	1.852364066	609.2062169	6547.669	0	0
269	1.852364066	610.1832677	59657.336	0	0
269	1.852364066	610.2085169	5018.9604	0	0
269	1.852364066	611.1855677	36074.844	0	0
269	1.852364066	612.1805517	20908.797	0	0
269	1.852364066	613.1828517	9968.03	0	0
269	1.852364066	651.1439	28632.365	0	0
269	1.852364066	652.1462	13417.855	0	0
269	1.852364066	653.1236669	5546.1523	0	0
269	1.852364066	653.1433813	8067.1157	0	0
269	1.852364066	654.1259669	2773.376	0	0
269	1.852364066	654.1456812	4327.9814	0	0
269	1.852364066	667.1760045	229006.77	0	0
269	1.852364066	668.1783045	133387.88	0	0
269	1.852364066	669.1731969	88449.13	0	0
269	1.852364066	670.1754969	39578.67	0	0
269	1.852364066	679.6445714	2582.5852	0	0
269	1.852364066	680.6468714	3025.3179	0	0
269	1.852364066	681.2277624	12447.618	0	0
269	1.852364066	682.2300624	8199.801	0	0
269	1.852364066	684.2025243	29107.305	0	0
269	1.852364066	685.2048243	16275.856	0	0
269	1.852364066	686.1987096	13612.809	0	0
269	1.852364066	687.2010096	6327.2456	0	0
269	1.852364066	695.5731603	3350.844	0	0
269	1.852364066	696.5754603	2823.012	0	0
269	1.852364066	741.1948339	88824.35	0	0
269	1.852364066	742.1971339	56746.3	0	0
269	1.852364066	743.1923925	47877.934	0	16
269	1.852364066	744.1946925	21084.49	0	16
269	1.852364066	745.1969925	9240.886	0	16
269	1.852364066	758.2212011	12298.233	0	0
269	1.852364066	759.2235011	7847.1978	0	0
269	1.852364066	815.2137853	30500.021	0	16
269	1.852364066	816.213297	7769.872	0	16
269	1.852364066	816.2160853	12960.397	0	16
269	1.852364066	817.2118017	5546.286	0	0
269	1.852364066	817.215597	3310.1018	0	0
269	1.852364066	817.2183853	3653.49	0	16
269	1.852364066	818.2141017	3493.1558	0	0
269	1.852364066	832.2404577	6638.5513	0	0
269	1.852364066	833.2427577	3350.647	0	0
269	1.852364066	891.2331334	10597.402	0	0
269	1.852364066	892.2354334	4335.6177	0	0
269	1.852364066	994.4974462	8212.551	0	0
269	1.852364066	995.4997462	5366.6924	0	0
269	1.852364066	1016.419827	1484.246	0	0
269	1.852364066	1017.422127	1252.9083	0	0
269	1.852364066	1556.081844	2356.726	0	0
269	1.852364066	1557.084144	1845.5356	0	0
269	1.852364066	1562.056382	1530.5569	0	16
269	1.852364066	1563.058682	1476.5277	0	16
269	1.852364066	1564.060982	2100.9429	0	784
269	1.852364066	1699.143368	1984.7902	0	0
269	1.852364066	1700.145668	2347.4172	0	0
269	1.852364066	1704.154868	38.557316	0	0
269	1.852364066	5733.135335	642.4025	0	16
269	1.852364066	5734.137635	696.6597	0	784
269	1.852364066	5735.139935	575.5231	0	16
270	1.859290811	391.2851552	336428.12	0	0
270	1.859290811	392.2874552	84285.98	0	0
270	1.859290811	393.2897552	9320.379	0	0
270	1.859290811	396.0871526	13343.186	0	0
270	1.859290811	397.0894526	2444.7856	0	0
270	1.859290811	397.7946721	7136.4907	0	0
270	1.859290811	398.7969721	2094.7217	0	0
270	1.859290811	404.1492406	10325.634	0	0
270	1.859290811	405.1515406	2129.63	0	0
270	1.859290811	409.1112005	19474.064	0	0
270	1.859290811	410.1135005	2077.0605	0	0
270	1.859290811	411.1724492	21846.246	0	0
270	1.859290811	412.1747492	3627.148	0	0
270	1.859290811	419.316126	15819.389	0	0
270	1.859290811	420.318426	4905.5767	0	0
270	1.859290811	430.088648	96754.64	0	0
270	1.859290811	431.090948	7591.341	0	0
270	1.859290811	488.2435705	17039.195	0	0
270	1.859290811	489.0543615	8298.034	0	0
270	1.859290811	489.2458705	2460.85	0	0
270	1.859290811	490.0566615	4317.05	0	0
270	1.859290811	490.177149	6145.913	0	0
270	1.859290811	491.179449	2190.8262	0	0
270	1.859290811	503.1061498	158211.62	0	0
270	1.859290811	504.1084498	58673.89	0	0
270	1.859290811	508.2125188	13322.32	0	0
270	1.859290811	509.2148188	2788.1396	0	0
270	1.859290811	516.2387487	10414.708	0	0
270	1.859290811	517.2410487	4364.5425	0	0
270	1.859290811	519.1380102	773947.4	0	0
270	1.859290811	520.1403102	333216	0	0
270	1.859290811	521.1342565	190740.55	0	0
270	1.859290811	522.1365565	55892.29	0	0
270	1.859290811	533.1898595	12951.861	0	0
270	1.859290811	534.1921595	4136.79	0	0
270	1.859290811	536.1643163	118234.8	0	0
270	1.859290811	537.1666163	49531.082	0	0
270	1.859290811	538.161173	30035.367	0	0
270	1.859290811	539.163473	10491.73	0	0
270	1.859290811	564.1965124	8563.88	0	0
270	1.859290811	565.1988124	5064.4775	0	0
270	1.859290811	577.1251317	70403.69	0	0
270	1.859290811	578.1274317	38255.664	0	0
270	1.859290811	579.1212255	26532.574	0	0
270	1.859290811	580.1235255	4409.1406	0	0
270	1.859290811	590.0593969	6756.5317	0	0
270	1.859290811	591.0616969	3364.848	0	0
270	1.859290811	593.1569311	412259.5	0	0
270	1.859290811	594.1592311	207590.2	0	0
270	1.859290811	595.15333	129415.27	0	0
270	1.859290811	596.15563	43072.57	0	0
270	1.859290811	607.2092687	33621.562	0	0
270	1.859290811	608.2115687	15302.233	0	0
270	1.859290811	610.1831151	67923.91	0	0
270	1.859290811	611.1854151	37098.055	0	0
270	1.859290811	612.1806127	21429.145	0	0
270	1.859290811	613.1829127	7438.6055	0	0
270	1.859290811	632.6431371	3178.397	0	0
270	1.859290811	633.6454371	2964.6895	0	0
270	1.859290811	651.144724	32967.582	0	0
270	1.859290811	652.147024	18169.041	0	0
270	1.859290811	653.1412145	12481.73	0	0
270	1.859290811	654.1435145	3712.1892	0	0
270	1.859290811	667.175913	243487.69	0	0
270	1.859290811	668.178213	123766.195	0	0
270	1.859290811	669.1729223	79089.53	0	0
270	1.859290811	670.1752223	34826.51	0	0
270	1.859290811	671.1691381	12893.035	0	0
270	1.859290811	672.1714381	3227.5027	0	0
270	1.859290811	675.1783381	35.73431	0	0
270	1.859290811	681.2279149	17897.994	0	0
270	1.859290811	682.2302149	6746.4688	0	0
270	1.859290811	683.2254125	7240.7085	0	0
270	1.859290811	684.2016698	33412.35	0	0
270	1.859290811	684.2277125	5428.1772	0	0
270	1.859290811	685.2039698	18640.518	0	0
270	1.859290811	686.1990758	9013.825	0	0
270	1.859290811	687.2013758	2992.702	0	0
270	1.859290811	741.1947423	97225.914	0	0
270	1.859290811	742.1970423	67544.26	0	0
270	1.859290811	743.1927587	43280.625	0	0
270	1.859290811	744.1950587	25935.422	0	0
270	1.859290811	745.1906835	11181.37	0	0
270	1.859290811	746.1929835	4537.3125	0	0
270	1.859290811	758.2212621	6188.394	0	0
270	1.859290811	759.2235621	5421.9565	0	0
270	1.859290811	773.5431615	3707.2876	0	0
270	1.859290811	774.5454615	3542.8325	0	0
270	1.859290811	815.2138769	35852.484	0	0
270	1.859290811	816.2161769	18090.814	0	0
270	1.859290811	817.2125341	14798.562	0	0
270	1.859290811	818.2148341	9819.504	0	0
270	1.859290811	1027.431454	1056.1548	0	0
270	1.859290811	1028.433754	1022.2184	0	0
270	1.859290811	1130.380367	1333.0916	0	0
270	1.859290811	1131.382667	1239.8584	0	0
270	1.859290811	1221.355848	616.05273	0	0
270	1.859290811	1222.358148	663.126	0	0
270	1.859290811	1558.092831	2093.0886	0	0
270	1.859290811	1559.095131	1689.9489	0	0
271	1.866161475	391.2851247	354622.84	0	0
271	1.866161475	392.2874247	90901.57	0	0
271	1.866161475	393.2897247	12768.193	0	0
271	1.866161475	409.1112768	17629.629	0	0
271	1.866161475	410.1135768	2482.5632	0	0
271	1.866161475	411.1722661	20619	0	0
271	1.866161475	412.1745661	6137.16	0	0
271	1.866161475	413.2668249	3145.6199	0	0
271	1.866161475	414.2691249	2079.7456	0	0
271	1.866161475	415.0354101	23250.906	0	0
271	1.866161475	416.0377101	9055.359	0	0
271	1.866161475	419.3158056	19397.443	0	0
271	1.866161475	420.3181056	6375.6294	0	0
271	1.866161475	424.081751	13495.171	0	0
271	1.866161475	425.084051	3006.8572	0	0
271	1.866161475	443.1396276	26966.238	0	0
271	1.866161475	444.1419276	8510.601	0	0
271	1.866161475	488.243662	16269.048	0	0
271	1.866161475	489.245962	5338.883	0	0
271	1.866161475	493.2096959	2775.5361	0	0
271	1.866161475	494.2119959	2499.0925	0	0
271	1.866161475	503.1063787	142914.97	0	0
271	1.866161475	504.1086787	59782.586	0	0
271	1.866161475	505.0859777	22892.533	0	0
271	1.866161475	505.1024267	34480.87	0	0
271	1.866161475	506.0882777	7928.058	0	0
271	1.866161475	506.1047267	10824.437	0	0
271	1.866161475	516.2383214	13992.773	0	0
271	1.866161475	517.2406214	5058.8877	0	0
271	1.866161475	519.1381017	761773.8	0	0
271	1.866161475	520.1404017	331458.5	0	0
271	1.866161475	521.1172887	7038.1426	0	0
271	1.866161475	521.1352529	202981.98	0	0
271	1.866161475	522.1195887	3617.5747	0	0
271	1.866161475	522.1375529	61794.062	0	0
271	1.866161475	523.1331579	14598.623	0	0
271	1.866161475	523.1398529	2761.314	0	0
271	1.866161475	524.1354579	3630.2356	0	0
271	1.866161475	533.1901647	14480.687	0	0
271	1.866161475	534.1924647	4786.5137	0	0
271	1.866161475	536.1643773	122426.27	0	0
271	1.866161475	536.2064306	9707.404	0	0
271	1.866161475	537.1666773	39673.496	0	0
271	1.866161475	537.2087306	2115.214	0	0
271	1.866161475	538.1612035	26889.19	0	0
271	1.866161475	539.1635035	4644.5356	0	0
271	1.866161475	562.0469152	11168.971	0	0
271	1.866161475	563.0492152	3272.5742	0	0
271	1.866161475	564.1955053	13725.317	0	0
271	1.866161475	565.1978053	4011.8843	0	0
271	1.866161475	577.1252843	79853.445	0	0
271	1.866161475	578.1275843	36557.613	0	0
271	1.866161475	579.1223241	17741.385	0	0
271	1.866161475	580.1246241	8429.449	0	0
271	1.866161475	581.1227514	4078.6091	0	0
271	1.866161475	582.1250514	2194.4202	0	0
271	1.866161475	582.1292241	195.16655	0	0
271	1.866161475	590.0599462	6975.1514	0	0
271	1.866161475	591.0622462	2974.2002	0	0
271	1.866161475	593.1569616	391504.5	0	0
271	1.866161475	594.1592616	188797.45	0	0
271	1.866161475	595.1534521	109515.49	0	0
271	1.866161475	596.1557521	44194.38	0	0
271	1.866161475	607.2091466	28525.86	0	0
271	1.866161475	608.2114466	16615.115	0	0
271	1.866161475	610.1832677	75065.35	0	0
271	1.866161475	611.1855677	31991.11	0	0
271	1.866161475	612.180338	19241.64	0	0
271	1.866161475	613.182638	7214.6763	0	0
271	1.866161475	624.2353002	4468.6274	0	0
271	1.866161475	625.2376002	4395.405	0	0
271	1.866161475	638.2147313	6422.2407	0	0
271	1.866161475	639.2170313	3470.4539	0	0
271	1.866161475	645.6146032	3986.0618	0	0
271	1.866161475	646.6169032	2284.0242	0	0
271	1.866161475	651.1446935	33009.41	0	0
271	1.866161475	652.1469935	20539.543	0	0
271	1.866161475	654.1443578	6288.468	0	0
271	1.866161475	655.1466578	2540.7432	0	0
271	1.866161475	667.175852	232420.83	0	0
271	1.866161475	668.178152	129849.09	0	0
271	1.866161475	669.172495	88983.95	0	0
271	1.866161475	670.174795	30038.252	0	0
271	1.866161475	671.1705419	11501.489	0	0
271	1.866161475	672.1728419	3402.4229	0	0
271	1.866161475	681.2284032	18020.432	0	0
271	1.866161475	682.2307032	11751.599	0	0
271	1.866161475	683.2256261	8662.555	0	0
271	1.866161475	684.2020971	30859.037	0	0
271	1.866161475	684.2279261	2558.7236	0	0
271	1.866161475	685.2043971	20296.45	0	0
271	1.866161475	686.2006933	12720.489	0	0
271	1.866161475	687.2029933	6178.608	0	0
271	1.866161475	718.6165258	4027.287	0	0
271	1.866161475	719.6188258	3723.5554	0	0
271	1.866161475	736.5464879	2622.8616	0	0
271	1.866161475	737.5487879	3750.9204	0	0
271	1.866161475	737.650736	4179.8447	0	0
271	1.866161475	738.653036	4221.974	0	0
271	1.866161475	741.1948949	95926.38	0	0
271	1.866161475	742.1971949	59717.207	0	0
271	1.866161475	743.1926061	45347.13	0	0
271	1.866161475	744.1949061	17375.225	0	0
271	1.866161475	755.246256	6397.8193	0	0
271	1.866161475	756.248556	3174.2634	0	0
271	1.866161475	758.2205907	10329.497	0	16
271	1.866161475	759.2201121	2992.278	0	16
271	1.866161475	759.2228907	4069.2668	0	16
271	1.866161475	760.2224121	1738.2283	0	16
271	1.866161475	760.2251907	1614.7529	0	16
271	1.866161475	761.2247121	2579.8755	0	16
271	1.866161475	761.2274907	231.66257	0	16
271	1.866161475	815.2139989	31775.244	0	0
271	1.866161475	816.2162989	25615.502	0	0
271	1.866161475	817.2111303	16496.3	0	16
271	1.866161475	818.2134303	8640.507	0	16
271	1.866161475	819.2157303	3510.055	0	16
271	1.866161475	931.4676305	5994.0967	0	0
271	1.866161475	932.4699305	3714.6965	0	0
271	1.866161475	1015.502634	5243.117	0	0
271	1.866161475	1016.504934	4021.2144	0	0
271	1.866161475	1079.309933	1742.7213	0	0
271	1.866161475	1080.312233	1137.438	0	0
271	1.866161475	1140.308224	1285.4513	0	0
271	1.866161475	1141.310524	1405.8602	0	0
271	1.866161475	1394.122616	1887.8916	0	0
271	1.866161475	1395.124916	1353.7524	0	0
271	1.866161475	1552.052425	1556.7952	0	0
271	1.866161475	1553.054725	1731.325	0	0
271	1.866161475	1589.21722	2145.3384	0	0
271	1.866161475	1590.21952	2095.587	0	0
271	1.866161475	1652.995113	2255.8594	0	0
271	1.866161475	1653.997413	1492.4906	0	0
271	1.866161475	1785.370087	3181.8962	0	0
271	1.866161475	1786.372387	787.8404	0	0
271	1.866161475	1789.379287	874.07367	0	0
272	1.873032185	391.2846624	331962.8	0	0
272	1.873032185	392.2869624	101278.734	0	0
272	1.873032185	393.2892624	11474.895	0	0
272	1.873032185	394.2915624	1910.0654	0	0
272	1.873032185	396.0866033	12894.039	0	0
272	1.873032185	397.0889033	2907.2163	0	0
272	1.873032185	404.1493932	12300.058	0	0
272	1.873032185	405.1516932	2602.4905	0	0
272	1.873032185	409.1101268	31226.572	0	0
272	1.873032185	410.1124268	3984.859	0	0
272	1.873032185	411.1147268	2266.1946	0	0
272	1.873032185	411.1722814	21612.682	0	0
272	1.873032185	412.1745814	4891.777	0	0
272	1.873032185	419.315775	19725.676	0	0
272	1.873032185	420.318075	4242.628	0	0
272	1.873032185	424.0818273	12217.958	0	0
272	1.873032185	425.0841273	3107.5752	0	0
272	1.873032185	503.1061193	147934.56	0	0
272	1.873032185	504.1084193	54189.633	0	0
272	1.873032185	505.0855962	26290.24	0	0
272	1.873032185	505.1030218	30530.43	0	0
272	1.873032185	506.0878962	12799.333	0	0
272	1.873032185	506.1053218	8389.617	0	0
272	1.873032185	507.0837957	8486.552	0	0
272	1.873032185	508.0860957	2639.5156	0	0
272	1.873032185	508.2126455	9000.889	0	784
272	1.873032185	509.2149455	2613.0354	0	16
272	1.873032185	510.2172455	3181.8943	0	16
272	1.873032185	516.0408727	6661.415	0	0
272	1.873032185	516.2384435	12127.035	0	0
272	1.873032185	517.0431727	3063.0522	0	0
272	1.873032185	517.1592504	4562.0107	0	0
272	1.873032185	517.2407435	2910.16	0	0
272	1.873032185	518.1615504	2455.7717	0	0
272	1.873032185	519.1380407	747275.44	0	0
272	1.873032185	520.1403407	350015.9	0	0
272	1.873032185	521.1167089	7348.953	0	0
272	1.873032185	521.1343175	198658.16	0	0
272	1.873032185	522.1190089	4050.9722	0	0
272	1.873032185	522.1366175	55002.695	0	0
272	1.873032185	523.130869	21536.594	0	0
272	1.873032185	524.133169	3470.2822	0	0
272	1.873032185	525.7135412	2744.882	0	0
272	1.873032185	526.7158412	1943.4426	0	0
272	1.873032185	533.1899816	9516.734	0	0
272	1.873032185	534.1922816	4955.4116	0	0
272	1.873032185	536.1640417	119072.65	0	0
272	1.873032185	536.2077123	10757.605	0	0
272	1.873032185	537.1663417	42529.574	0	0
272	1.873032185	537.2100123	4469.4233	0	0
272	1.873032185	538.1606237	24810.418	0	0
272	1.873032185	539.1629237	5579.9326	0	0
272	1.873032185	541.1675237	205.46815	0	0
272	1.873032185	562.0468847	11248.034	0	0
272	1.873032185	563.0491847	4456.1465	0	0
272	1.873032185	564.1955358	6870.7554	0	0
272	1.873032185	565.1978358	4878.0527	0	0
272	1.873032185	577.1254979	82947.016	0	0
272	1.873032185	578.1277979	37080.3	0	0
272	1.873032185	579.1222631	22511.684	0	0
272	1.873032185	580.1245631	8111.729	0	0
272	1.873032185	590.0598546	6950.481	0	0
272	1.873032185	591.0621546	3622.603	0	0
272	1.873032185	593.1569616	396317.88	0	0
272	1.873032185	594.1592616	194532.86	0	0
272	1.873032185	595.1533605	112367.5	0	0
272	1.873032185	596.1556605	50475.504	0	0
272	1.873032185	598.1602605	1351.0446	0	0
272	1.873032185	607.2087194	25728.844	0	0
272	1.873032185	608.2110194	12043.696	0	0
272	1.873032185	610.1834508	71782.65	0	0
272	1.873032185	611.1857508	29751.646	0	0
272	1.873032185	612.1797887	26189.586	0	0
272	1.873032185	613.1820887	7769.692	0	0
272	1.873032185	640.1088354	2083.076	0	0
272	1.873032185	641.1111354	2162.2014	0	0
272	1.873032185	651.1444494	31393.123	0	0
272	1.873032185	652.1467494	17572.56	0	0
272	1.873032185	653.1427404	13196.473	0	0
272	1.873032185	654.1450404	2710.3704	0	0
272	1.873032185	667.1760045	260701.75	0	0
272	1.873032185	668.1783045	160887.88	0	0
272	1.873032185	669.1726781	93849.78	0	0
272	1.873032185	670.1749781	41398.19	0	0
272	1.873032185	671.1701146	16078.522	0	0
272	1.873032185	672.1724146	2770.6797	0	0
272	1.873032185	681.2282506	16711.025	0	0
272	1.873032185	682.2305506	9790.01	0	0
272	1.873032185	684.2026769	39031.156	0	0
272	1.873032185	685.2049769	24569.98	0	0
272	1.873032185	686.1996862	13895.921	0	0
272	1.873032185	687.2019862	7279.2036	0	0
272	1.873032185	695.6151525	3673.9724	0	0
272	1.873032185	696.6174525	3437.4749	0	0
272	1.873032185	712.2339574	7549.789	0	0
272	1.873032185	713.2362574	3717.6628	0	0
272	1.873032185	741.194956	122300.766	0	0
272	1.873032185	742.197256	75559.695	0	0
272	1.873032185	743.1919652	58091.645	0	0
272	1.873032185	744.1942652	22806.428	0	0
272	1.873032185	745.1894018	10891.364	0	0
272	1.873032185	746.1917018	3667.806	0	0
272	1.873032185	758.2220556	16592.992	0	0
272	1.873032185	759.2243556	8604.752	0	0
272	1.873032185	760.2184545	6269.9897	0	0
272	1.873032185	761.2207545	3715.809	0	0
272	1.873032185	815.2136938	38505.855	0	0
272	1.873032185	816.2122289	15257.307	0	16
272	1.873032185	816.2159937	16362.328	0	0
272	1.873032185	817.2145289	16955.44	0	16
272	1.873032185	818.211466	9599.526	0	0
272	1.873032185	818.2168289	1834.9054	0	16
272	1.873032185	819.213766	3901.1746	0	0
272	1.873032185	890.2321569	9173.818	0	0
272	1.873032185	891.2344569	8144.6807	0	0
272	1.873032185	969.4322606	4163.2876	0	0
272	1.873032185	970.4345606	3837.0505	0	0
272	1.873032185	1025.363339	1225.9192	0	0
272	1.873032185	1026.365639	1192.7191	0	0
272	1.873032185	1066.330318	2481.9182	0	0
272	1.873032185	1067.332618	1849.876	0	0
272	1.873032185	1339.181332	1630.8555	0	0
272	1.873032185	1340.183632	1508.3667	0	0
272	1.873032185	1574.033443	1698.3206	0	0
272	1.873032185	1575.035743	1465.9927	0	0
272	1.873032185	1578.171993	1597.8651	0	0
272	1.873032185	1579.174293	1424.8441	0	0
272	1.873032185	1637.951656	1268.62	0	0
272	1.873032185	1638.953956	1846.2109	0	0
272	1.873032185	5883.152167	371.25986	0	784
272	1.873032185	5884.154467	272.1104	0	16
272	1.873032185	5885.156767	343.44724	0	16
272	1.873032185	5890.168267	350.94586	0	0
273	1.879905042	391.285084	302988.25	0	0
273	1.879905042	392.287384	79970.516	0	0
273	1.879905042	393.289684	9969.501	0	0
273	1.879905042	404.1495458	8093.8804	0	0
273	1.879905042	405.1518458	2944.2864	0	0
273	1.879905042	409.1115514	34882.82	0	0
273	1.879905042	410.1138514	4242.1855	0	0
273	1.879905042	411.1722051	22177.713	0	0
273	1.879905042	412.1745051	3841.23	0	0
273	1.879905042	415.0355779	28527.078	0	0
273	1.879905042	416.0378779	2542.9033	0	0
273	1.879905042	424.0819494	9089.028	0	0
273	1.879905042	425.0842494	2514.4548	0	0
273	1.879905042	439.8428899	8028.1772	0	0
273	1.879905042	440.8451899	2023.9824	0	0
273	1.879905042	443.1395818	29444.033	0	0
273	1.879905042	444.1418818	10264.929	0	0
273	1.879905042	462.1451818	88512.13	0	0
273	1.879905042	463.1474818	22422.111	0	0
273	1.879905042	464.1414892	17440.555	0	0
273	1.879905042	465.1437892	1890.4335	0	0
273	1.879905042	488.2439519	23406.17	0	0
273	1.879905042	489.054392	7060.903	0	0
273	1.879905042	489.2462519	3547.046	0	0
273	1.879905042	490.056692	2459.1716	0	0
273	1.879905042	503.1062719	160141.72	0	0
273	1.879905042	504.1085719	55181.91	0	0
273	1.879905042	505.0858098	20760.898	0	0
273	1.879905042	505.1032049	39095.32	0	0
273	1.879905042	506.0881098	5740.4087	0	0
273	1.879905042	506.1055049	9435.83	0	0
273	1.879905042	516.0412694	7885.799	0	0
273	1.879905042	516.2388708	15731.581	0	0
273	1.879905042	517.0435694	2753.9478	0	0
273	1.879905042	517.2411708	4710.649	0	0
273	1.879905042	519.1381017	732201.56	0	0
273	1.879905042	520.1404017	339759.78	0	0
273	1.879905042	521.1343175	184187.23	0	0
273	1.879905042	522.1366175	52905.65	0	0
273	1.879905042	523.1321203	17762.996	0	0
273	1.879905042	524.1344203	5796.131	0	0
273	1.879905042	533.189768	14529.297	0	0
273	1.879905042	534.192068	3843.8293	0	0
273	1.879905042	536.1643468	121516.71	0	0
273	1.879905042	537.1666468	46827.332	0	0
273	1.879905042	538.1613866	31733.04	0	0
273	1.879905042	539.1636866	7989.51	0	0
273	1.879905042	540.1582433	4847.83	0	0
273	1.879905042	541.1605433	2634.7595	0	0
273	1.879905042	562.0469762	6256.1577	0	0
273	1.879905042	563.0492762	2152.8225	0	0
273	1.879905042	564.1957189	12339.416	0	0
273	1.879905042	565.1980189	5762.5103	0	0
273	1.879905042	577.1252843	81877.17	0	0
273	1.879905042	578.1275843	34366.96	0	0
273	1.879905042	579.1055395	11517.365	0	0
273	1.879905042	579.1229345	28750.18	0	0
273	1.879905042	580.1078395	4572.2227	0	0
273	1.879905042	580.1252345	9067.63	0	0
273	1.879905042	590.0603429	4806.6255	0	0
273	1.879905042	591.0626429	3832.5156	0	0
273	1.879905042	593.1570226	407069.12	0	0
273	1.879905042	594.1593226	207376.7	0	0
273	1.879905042	595.1537267	134579.45	0	0
273	1.879905042	596.1560267	43631.35	0	0
273	1.879905042	607.2095739	23707.129	0	0
273	1.879905042	608.2118739	12134.433	0	0
273	1.879905042	609.2056676	9429.45	0	0
273	1.879905042	610.1833288	67748.24	0	0
273	1.879905042	610.2079676	4715.323	0	0
273	1.879905042	611.1856288	37983.465	0	0
273	1.879905042	612.181101	22930.73	0	0
273	1.879905042	613.183401	9150.342	0	0
273	1.879905042	624.235758	3418.5623	0	0
273	1.879905042	625.238058	2819.9631	0	0
273	1.879905042	651.1439306	35341.28	0	0
273	1.879905042	652.1462306	20697.885	0	0
273	1.879905042	653.1432592	15031.171	0	0
273	1.879905042	654.1455592	3056.433	0	0
273	1.879905042	667.1759435	251637.14	0	0
273	1.879905042	668.1782435	139679.7	0	0
273	1.879905042	669.1730749	105726.27	0	0
273	1.879905042	670.1753749	36081.21	0	0
273	1.879905042	681.2283117	14429.087	0	0
273	1.879905042	682.2306117	6753.507	0	0
273	1.879905042	684.2020666	32858.94	0	0
273	1.879905042	685.2043666	22612.22	0	0
273	1.879905042	686.1995336	14550.937	0	0
273	1.879905042	687.2018336	8631.094	0	0
273	1.879905042	737.5745641	3605.597	0	0
273	1.879905042	738.5768641	2675.8662	0	0
273	1.879905042	741.1948644	120237.94	0	0
273	1.879905042	742.1971644	70711.48	0	0
273	1.879905042	743.1923009	62407.547	0	0
273	1.879905042	744.1946009	28081.666	0	0
273	1.879905042	745.1893102	10058.596	0	0
273	1.879905042	746.1916102	3772.9944	0	0
273	1.879905042	755.2474462	7181.3657	0	16
273	1.879905042	756.2497462	4746.7056	0	16
273	1.879905042	757.2520462	3866.562	0	16
273	1.879905042	758.221903	12115.277	0	16
273	1.879905042	759.224203	5426.525	0	16
273	1.879905042	760.2213842	6132.4556	0	0
273	1.879905042	760.226503	1309.8217	0	16
273	1.879905042	761.2236842	3068.903	0	0
273	1.879905042	815.2134801	33918.227	0	0
273	1.879905042	816.2157801	28592.133	0	0
273	1.879905042	817.2118322	23923.143	0	0
273	1.879905042	818.2141322	6197.3696	0	0
273	1.879905042	825.5801793	4205.3555	0	0
273	1.879905042	826.5824793	3630.3154	0	0
273	1.879905042	867.5636083	4624.3726	0	0
273	1.879905042	868.5659083	4501.6553	0	0
273	1.879905042	890.2317296	9285.625	0	0
273	1.879905042	891.2340296	6204.9683	0	0
273	1.879905042	947.2464086	4104.9414	0	0
273	1.879905042	948.2487086	3455.6265	0	0
273	1.879905042	1234.221005	1088.4698	0	0
273	1.879905042	1235.223305	1342.2059	0	0
273	1.879905042	1392.188229	2232.7947	0	0
273	1.879905042	1393.190529	1296.2465	0	0
273	1.879905042	1501.103817	1478.0864	0	0
273	1.879905042	1502.106117	1241.0897	0	0
273	1.879905042	2287.747097	1644.0863	0	16
273	1.879905042	2288.749397	1628.6672	0	16
273	1.879905042	2289.751697	2092.892	0	784
273	1.879905042	3335.142326	1340.3232	0	16
273	1.879905042	3336.144626	1423.7623	0	784
273	1.879905042	3337.146926	1364.0834	0	16
273	1.879905042	5810.276679	459.0732	0	16
273	1.879905042	5811.278979	468.33752	0	784
273	1.879905042	5812.281279	316.7786	0	16
273	1.879905042	7987.61969	740.9706	0	16
273	1.879905042	7988.62199	1015.3143	0	784
273	1.879905042	7989.62429	538.041	0	16
274	1.886950667	391.2851349	336997.84	0	0
274	1.886950667	392.2874349	94002.6	0	0
274	1.886950667	393.2897349	8871.791	0	0
274	1.886950667	409.1111547	31282.773	0	0
274	1.886950667	410.1134547	5056.5596	0	0
274	1.886950667	411.1722967	21379.18	0	0
274	1.886950667	412.1745967	4063.9873	0	0
274	1.886950667	419.3160802	15205.798	0	0
274	1.886950667	420.3183802	2761.5054	0	0
274	1.886950667	421.8327276	4069.8445	0	0
274	1.886950667	422.8350276	2686.2278	0	0
274	1.886950667	439.8423864	4837.319	0	0
274	1.886950667	440.8446864	2076.675	0	0
274	1.886950667	443.1392003	26474.176	0	0
274	1.886950667	444.1415003	4376.4487	0	0
274	1.886950667	448.1172582	70044.734	0	0
274	1.886950667	449.1195582	8724.778	0	0
274	1.886950667	459.1711522	5211.6533	0	0
274	1.886950667	460.1734522	1821.8737	0	0
274	1.886950667	488.2438299	15287.85	0	0
274	1.886950667	489.0542547	10177.403	0	0
274	1.886950667	489.2461299	6192.269	0	0
274	1.886950667	490.0565547	4313.201	0	0
274	1.886950667	503.1062719	161961.45	0	0
274	1.886950667	504.1085719	59943.98	0	0
274	1.886950667	505.0858251	27810.807	0	0
274	1.886950667	505.1028997	37201.965	0	0
274	1.886950667	506.0881251	8590.49	0	0
274	1.886950667	506.1051997	6652.2437	0	0
274	1.886950667	516.0412084	5353.0977	0	0
274	1.886950667	516.238474	15173.588	0	0
274	1.886950667	517.0435084	3036.6448	0	0
274	1.886950667	517.240774	4580.9775	0	0
274	1.886950667	519.1380407	796889.6	0	0
274	1.886950667	520.1403407	368092.22	0	0
274	1.886950667	521.1344701	192164.06	0	0
274	1.886950667	522.1367701	56450.758	0	0
274	1.886950667	523.1323644	14476.201	0	0
274	1.886950667	524.1346644	4334.6997	0	0
274	1.886950667	533.1900731	11940.849	0	0
274	1.886950667	534.1923731	2644.2852	0	0
274	1.886950667	536.1643163	120899.06	0	0
274	1.886950667	537.1666163	47272.984	0	0
274	1.886950667	538.1618139	34481.848	0	0
274	1.886950667	539.1641139	8995.11	0	0
274	1.886950667	562.0467626	7896.951	0	0
274	1.886950667	563.0490626	3719.5105	0	0
274	1.886950667	564.1965429	8855.442	0	0
274	1.886950667	565.1988429	4559.1606	0	0
274	1.886950667	566.1923925	3343.854	0	0
274	1.886950667	567.1946925	2357.9958	0	0
274	1.886950667	577.1254979	85778.71	0	0
274	1.886950667	578.1277979	42471.22	0	0
274	1.886950667	579.1050817	13626.993	0	0
274	1.886950667	579.1227819	25639.574	0	0
274	1.886950667	580.1073817	7703.575	0	0
274	1.886950667	580.1250819	7964.5728	0	0
274	1.886950667	590.0607091	9082.099	0	0
274	1.886950667	591.0630091	2730.2715	0	0
274	1.886950667	593.1569311	401700.78	0	0
274	1.886950667	594.1592311	215906.39	0	0
274	1.886950667	595.1540624	133419.98	0	0
274	1.886950667	596.1563624	41333.676	0	0
274	1.886950667	597.1507665	14288.156	0	0
274	1.886950667	598.1530665	8132.1836	0	0
274	1.886950667	601.1599665	27.194874	0	0
274	1.886950667	607.2085973	26987.623	0	0
274	1.886950667	608.2079259	6563.239	0	0
274	1.886950667	608.2108973	8416.043	0	0
274	1.886950667	609.2102259	9239.573	0	0
274	1.886950667	610.1833593	69819.74	0	0
274	1.886950667	611.1856593	29879.998	0	0
274	1.886950667	612.1804906	25496.348	0	0
274	1.886950667	613.1827906	7865.9395	0	0
274	1.886950667	638.2152196	6407.9727	0	0
274	1.886950667	639.2175196	4279.159	0	0
274	1.886950667	651.1447545	43591.57	0	0
274	1.886950667	652.1470545	16310.776	0	0
274	1.886950667	654.1424047	7829.115	0	0
274	1.886950667	655.1447047	3009.6006	0	0
274	1.886950667	667.175913	269966.47	0	0
274	1.886950667	668.178213	138493.11	0	0
274	1.886950667	669.1728002	108610.45	0	0
274	1.886950667	669.5790502	3038.1702	0	0
274	1.886950667	670.1751002	41144.203	0	0
274	1.886950667	670.5813502	2623.4275	0	0
274	1.886950667	671.1701757	12043.944	0	0
274	1.886950667	672.1724757	6874.122	0	0
274	1.886950667	681.2277318	18148.611	0	16
274	1.886950667	682.2276708	3664.1858	0	0
274	1.886950667	682.2300318	6389.9263	0	16
274	1.886950667	683.2299708	2045.5267	0	0
274	1.886950667	683.2323318	2521.1414	0	16
274	1.886950667	684.2025548	34820.426	0	0
274	1.886950667	685.2048548	18632.07	0	0
274	1.886950667	686.1991979	15720.305	0	0
274	1.886950667	687.2014979	6273.74	0	0
274	1.886950667	725.1637365	7054.096	0	0
274	1.886950667	726.1660365	4083.8594	0	0
274	1.886950667	741.1948339	123951.2	0	0
274	1.886950667	742.1971339	75496.56	0	0
274	1.886950667	743.1921789	63061.285	0	0
274	1.886950667	744.1944789	27996.107	0	0
274	1.886950667	745.1893102	12140	0	0
274	1.886950667	746.1916102	4497.6714	0	0
274	1.886950667	755.2485753	6350.1885	0	0
274	1.886950667	756.2508753	6093.1987	0	0
274	1.886950667	758.2213231	16235.421	0	0
274	1.886950667	759.2236231	10405.45	0	0
274	1.886950667	772.5576574	3842.649	0	0
274	1.886950667	773.5599574	3575.0354	0	0
274	1.886950667	776.5668574	15.948082	0	0
274	1.886950667	796.1814977	3370.9524	0	0
274	1.886950667	797.1837977	4554.2334	0	0
274	1.886950667	815.21406	34308.277	0	0
274	1.886950667	816.21636	29015.342	0	0
274	1.886950667	817.2129003	19502.123	0	0
274	1.886950667	818.2152003	10442.133	0	0
274	1.886950667	825.5227623	1982.8777	0	0
274	1.886950667	826.5250623	916.8468	0	0
274	1.886950667	890.2311193	9084.163	0	16
274	1.886950667	891.2334193	4727.43	0	16
274	1.886950667	892.2357193	4862.5728	0	16
274	1.886950667	968.982401	3618.0566	0	0
274	1.886950667	969.984701	4371.3086	0	0
274	1.886950667	1407.171444	1325.3145	0	0
274	1.886950667	1408.173744	1493.3389	0	0
274	1.886950667	1818.863216	1668.0413	0	0
274	1.886950667	1819.865516	1778.2606	0	0
275	1.893892269	391.2851552	378424.7	0	0
275	1.893892269	392.2874552	95877.82	0	0
275	1.893892269	393.2897552	14042.449	0	0
275	1.893892269	396.0872136	9212.319	0	0
275	1.893892269	397.0895136	2889.0723	0	0
275	1.893892269	399.3476201	5145.3374	0	0
275	1.893892269	400.3499201	2937.0486	0	0
275	1.893892269	409.1110784	36797.445	0	0
275	1.893892269	410.1133784	3754.639	0	0
275	1.893892269	411.1729421	20739.771	0	0
275	1.893892269	412.1752421	4977.9062	0	0
275	1.893892269	413.1775421	2309.2192	0	0
275	1.893892269	415.0352422	26358.861	0	0
275	1.893892269	416.0375422	6800.101	0	0
275	1.893892269	419.3161413	16142.152	0	0
275	1.893892269	420.3184413	6945.7964	0	0
275	1.893892269	424.082224	12962.029	0	0
275	1.893892269	425.084524	2642.638	0	0
275	1.893892269	427.3788854	3703.7793	0	0
275	1.893892269	428.3811854	2096.877	0	0
275	1.893892269	443.1396886	25400.893	0	0
275	1.893892269	444.1419886	3102.2615	0	0
275	1.893892269	459.1721135	7400.2207	0	0
275	1.893892269	460.1744135	2301.5034	0	0
275	1.893892269	488.2436773	20928.275	0	0
275	1.893892269	489.0546209	7245.6235	0	0
275	1.893892269	489.2459773	6607.178	0	0
275	1.893892269	490.0569209	5040.6133	0	0
275	1.893892269	503.1062414	167641.97	0	0
275	1.893892269	504.1085414	49982.85	0	0
275	1.893892269	505.0859319	27687.387	0	0
275	1.893892269	505.1025945	38112.477	0	0
275	1.893892269	506.0882319	7741.8228	0	0
275	1.893892269	506.1048945	13017.348	0	0
275	1.893892269	508.2122594	10296.589	0	0
275	1.893892269	509.2145594	4312.3804	0	0
275	1.893892269	516.2383825	24691.379	0	0
275	1.893892269	517.2406825	3505.4414	0	0
275	1.893892269	519.1380407	801523.1	0	0
275	1.893892269	520.1403407	369484.6	0	0
275	1.893892269	521.1175939	8393.665	0	0
275	1.893892269	521.1343786	205135.88	0	0
275	1.893892269	521.6717931	2412.2695	0	0
275	1.893892269	522.1198939	3376.5298	0	0
275	1.893892269	522.1366786	55840.207	0	0
275	1.893892269	522.6740931	2172.1921	0	0
275	1.893892269	523.130747	19895.896	0	0
275	1.893892269	524.133047	4947.9087	0	0
275	1.893892269	533.1897069	11473.158	0	0
275	1.893892269	534.1920069	2640.4707	0	0
275	1.893892269	536.1644079	116438.82	0	0
275	1.893892269	537.1667079	48886.52	0	0
275	1.893892269	538.1609289	29153.807	0	0
275	1.893892269	539.1632289	12340.033	0	0
275	1.893892269	562.0465795	6387.412	0	0
275	1.893892269	563.0488795	2390.3088	0	0
275	1.893892269	564.1966955	8602.355	0	0
275	1.893892269	565.1989955	3166.6594	0	0
275	1.893892269	577.1251928	87752.12	0	0
275	1.893892269	578.1274928	38923.434	0	0
275	1.893892269	579.1057836	12323.356	0	0
275	1.893892269	579.1218969	24251.898	0	16
275	1.893892269	580.1080836	4962.8535	0	0
275	1.893892269	580.1241969	8718.958	0	16
275	1.893892269	581.1264969	4538.4307	0	16
275	1.893892269	590.0408117	9493.941	0	0
275	1.893892269	591.0431117	2510.6672	0	0
275	1.893892269	593.1569921	426572.06	0	0
275	1.893892269	594.1592921	215534.39	0	0
275	1.893892269	595.1534521	126935.24	0	0
275	1.893892269	596.1557521	39002.965	0	0
275	1.893892269	597.1503698	16848.432	0	0
275	1.893892269	598.1526698	4609.8604	0	0
275	1.893892269	607.2090246	28435.02	0	0
275	1.893892269	608.2113246	13811.242	0	0
275	1.893892269	610.1835119	76684.17	0	0
275	1.893892269	611.1858119	34129.777	0	0
275	1.893892269	612.1795141	23443.438	0	0
275	1.893892269	613.1818141	12178.633	0	0
275	1.893892269	651.1445409	35542.355	0	0
275	1.893892269	652.1468409	20372.094	0	0
275	1.893892269	653.1407262	13177.766	0	0
275	1.893892269	654.1430262	4302.0493	0	0
275	1.893892269	667.1758825	258792.17	0	0
275	1.893892269	668.1781825	153804.4	0	0
275	1.893892269	669.1731054	98384.07	0	0
275	1.893892269	670.1754054	41088.42	0	0
275	1.893892269	671.1715185	11595.053	0	0
275	1.893892269	672.1738185	3305.4888	0	0
275	1.893892269	681.2280065	15516.679	0	0
275	1.893892269	682.2303065	9496.967	0	0
275	1.893892269	684.2026159	34007.14	0	0
275	1.893892269	685.2049159	25113.617	0	0
275	1.893892269	686.199442	16315.224	0	0
275	1.893892269	687.201742	4788.625	0	0
275	1.893892269	698.2531225	4976.0757	0	0
275	1.893892269	699.2554225	2886.9214	0	0
275	1.893892269	741.1949254	114931.18	0	0
275	1.893892269	742.1972254	68946.22	0	0
275	1.893892269	743.1918126	50279.773	0	0
275	1.893892269	744.1941126	18178.295	0	0
275	1.893892269	745.1918528	4786.2017	0	16
275	1.893892269	746.1941528	3144.5195	0	16
275	1.893892269	747.1964528	3077.7832	0	16
275	1.893892269	747.2010126	188.73259	0	0
275	1.893892269	758.2230016	11986.419	0	0
275	1.893892269	759.2253016	8114.8545	0	0
275	1.893892269	760.2190648	8389.679	0	0
275	1.893892269	761.2213648	6513.0684	0	0
275	1.893892269	816.2136938	26983.64	0	0
275	1.893892269	817.2159937	15576.669	0	0
275	1.893892269	818.2121068	12745.52	0	0
275	1.893892269	819.2144068	4025.0376	0	0
275	1.893892269	890.2328283	7139.238	0	0
275	1.893892269	891.2351283	7106.7485	0	0
275	1.893892269	1033.413828	4860.9346	0	0
275	1.893892269	1034.416128	4655.069	0	0
275	1.893892269	1239.280087	1269.1621	0	0
275	1.893892269	1240.282387	1164.6046	0	0
276	1.900765091	391.2852163	346751.1	0	0
276	1.900765091	392.2875163	88298.305	0	0
276	1.900765091	393.2898163	9273.257	0	0
276	1.900765091	394.2921163	1797.7053	0	0
276	1.900765091	409.111231	26006.732	0	0
276	1.900765091	410.113531	2726.9155	0	0
276	1.900765091	411.1723424	22131.316	0	0
276	1.900765091	412.1746424	7339.6616	0	0
276	1.900765091	415.0353032	20713.121	0	0
276	1.900765091	416.0376032	8364.056	0	0
276	1.900765091	419.3158971	14518.95	0	0
276	1.900765091	420.3181971	1730.7186	0	0
276	1.900765091	421.8321935	4839.5845	0	0
276	1.900765091	422.8344935	2322.5688	0	0
276	1.900765091	429.0872899	321135.16	0	0
276	1.900765091	430.0895899	91739.83	0	0
276	1.900765091	439.8427526	5021.1284	0	0
276	1.900765091	440.8450526	1905.6577	0	0
276	1.900765091	443.1397344	29522.309	0	0
276	1.900765091	444.1420344	6690.33	0	0
276	1.900765091	447.0981084	14560.831	0	0
276	1.900765091	448.1004084	4817.1387	0	0
276	1.900765091	448.1173803	56398.91	0	0
276	1.900765091	449.111765	22722.693	0	0
276	1.900765091	449.1196803	5311.6646	0	0
276	1.900765091	450.114065	2347.7253	0	0
276	1.900765091	459.1715337	9808.921	0	0
276	1.900765091	460.1738337	1917.3146	0	0
276	1.900765091	467.8370763	4028.7266	0	0
276	1.900765091	468.8393763	2643.4905	0	0
276	1.900765091	479.7094213	3137.7393	0	0
276	1.900765091	480.7117213	2466.4932	0	0
276	1.900765091	488.2435247	20661.93	0	0
276	1.900765091	489.054392	8143.316	0	0
276	1.900765091	489.2458247	3961.0254	0	0
276	1.900765091	490.056692	3043.2769	0	0
276	1.900765091	503.1062261	144182.73	0	0
276	1.900765091	504.1085261	49454.23	0	0
276	1.900765091	505.0862371	17428.44	0	0
276	1.900765091	505.1025792	27403.652	0	0
276	1.900765091	506.0885371	4966	0	0
276	1.900765091	506.1048792	9304.812	0	0
276	1.900765091	508.2127477	9308.863	0	0
276	1.900765091	509.2150477	2521.3538	0	0
276	1.900765091	519.1381322	732538.6	0	0
276	1.900765091	520.1404322	349786.2	0	0
276	1.900765091	521.1342565	185038.78	0	0
276	1.900765091	522.1365565	51482.055	0	0
276	1.900765091	523.1308996	14580.659	0	0
276	1.900765091	524.1331996	4801.9004	0	0
276	1.900765091	529.6930028	2284.4895	0	0
276	1.900765091	530.6953028	2169.908	0	0
276	1.900765091	533.1901647	9707.785	0	0
276	1.900765091	534.1924647	4294.1045	0	0
276	1.900765091	536.1642248	115228.57	0	0
276	1.900765091	536.2073156	15208.562	0	0
276	1.900765091	537.1665248	39154.426	0	0
276	1.900765091	537.2096156	4573.637	0	0
276	1.900765091	538.1608373	28059.213	0	0
276	1.900765091	539.1631373	5772.0435	0	0
276	1.900765091	562.04661	8419.446	0	0
276	1.900765091	563.04891	2124.3828	0	0
276	1.900765091	564.195963	9109.359	0	0
276	1.900765091	565.198263	5427.441	0	0
276	1.900765091	577.1253759	82361.4	0	0
276	1.900765091	578.1276759	31643.377	0	0
276	1.900765091	579.1052953	11324.961	0	0
276	1.900765091	579.1225377	24980.102	0	0
276	1.900765091	580.1075953	3765.0662	0	0
276	1.900765091	580.1248377	9870.458	0	0
276	1.900765091	590.0417882	8135.7793	0	0
276	1.900765091	590.0604955	4653.525	0	0
276	1.900765091	591.0440882	2694.9824	0	0
276	1.900765091	591.0627955	2914.5125	0	0
276	1.900765091	593.1570836	392271.66	0	0
276	1.900765091	594.1593836	204738.84	0	0
276	1.900765091	595.1536352	134706.11	0	0
276	1.900765091	596.1559352	50059.473	0	0
276	1.900765091	597.1501256	12915.645	0	0
276	1.900765091	598.1524256	6369.775	0	0
276	1.900765091	607.2083837	30644.117	0	0
276	1.900765091	608.2106837	13450.389	0	0
276	1.900765091	610.1838781	66689.27	0	0
276	1.900765091	611.1861781	29058.586	0	0
276	1.900765091	640.2129918	2737.7258	0	0
276	1.900765091	641.2152918	2445.9382	0	0
276	1.900765091	651.1440526	28708.324	0	0
276	1.900765091	652.1463526	18367.314	0	0
276	1.900765091	653.1436254	12436.02	0	0
276	1.900765091	654.1459254	4293.1753	0	0
276	1.900765091	656.1505254	196.03056	0	0
276	1.900765091	656.1555526	11.028995	0	0
276	1.900765091	667.1761266	247802.58	0	0
276	1.900765091	668.1784266	143224.19	0	0
276	1.900765091	669.1731054	100040.52	0	0
276	1.900765091	670.1754054	40321.332	0	0
276	1.900765091	671.1712438	15828.349	0	0
276	1.900765091	672.1735438	2600.7617	0	0
276	1.900765091	681.2287694	16654.635	0	0
276	1.900765091	682.2310694	9267.293	0	0
276	1.900765091	684.2024938	32821.184	0	0
276	1.900765091	685.2047938	18550.781	0	0
276	1.900765091	686.1999303	14453.421	0	0
276	1.900765091	687.2022303	3303.4707	0	0
276	1.900765091	712.2342321	3750.4495	0	0
276	1.900765091	713.2365321	3073.4648	0	0
276	1.900765091	741.195078	114462.625	0	0
276	1.900765091	742.197378	76869.56	0	0
276	1.900765091	743.1922704	57827.543	0	784
276	1.900765091	744.1945704	25225.754	0	16
276	1.900765091	745.1968704	8558.018	0	16
276	1.900765091	755.2473852	8863.626	0	0
276	1.900765091	756.2496852	4499.105	0	0
276	1.900765091	758.2220861	14137.487	0	0
276	1.900765091	759.2243861	5410.3926	0	0
276	1.900765091	794.2356664	3177.7817	0	0
276	1.900765091	795.2379664	2983.2737	0	0
276	1.900765091	815.2148839	29279.182	0	0
276	1.900765091	816.2171839	22438.648	0	0
276	1.900765091	817.2117406	18183.785	0	16
276	1.900765091	818.2140406	12390.973	0	16
276	1.900765091	819.2163406	5725.3677	0	16
276	1.900765091	824.5225182	2747.0286	0	0
276	1.900765091	825.5248182	2216.651	0	0
276	1.900765091	830.2664281	3979.1907	0	0
276	1.900765091	831.2687281	3450.5735	0	0
276	1.900765091	889.2340795	7779.2104	0	16
276	1.900765091	890.2363795	9305.195	0	16
276	1.900765091	891.2308136	4919.6216	0	16
276	1.900765091	891.2386795	1071.3868	0	16
276	1.900765091	892.2331136	3984.1704	0	16
276	1.900765091	893.2354136	5149.087	0	16
276	1.900765091	1185.245802	598.5111	0	0
276	1.900765091	1186.248102	3760.1052	0	0
276	1.900765091	1223.353583	10154.004	0	784
276	1.900765091	1224.355883	1538.5872	0	16
276	1.900765091	1225.358183	5313.5806	0	16
276	1.900765091	1306.901987	5155.0757	0	0
276	1.900765091	1307.904287	4477.813	0	0
276	1.900765091	1322.720896	5087.414	0	0
276	1.900765091	1323.723196	4189.3677	0	0
276	1.900765091	1551.107052	1514.7029	0	0
276	1.900765091	1552.109352	1270.8235	0	0
276	1.900765091	1678.067989	2929.914	0	0
276	1.900765091	1679.070289	1142.279	0	0
277	1.907808538	379.7853948	3009.24	0	0
277	1.907808538	380.7876948	1970.432	0	0
277	1.907808538	391.2850637	382711.28	0	0
277	1.907808538	392.2873637	88513.664	0	0
277	1.907808538	393.2896637	16503.107	0	0
277	1.907808538	396.0867559	12604.935	0	0
277	1.907808538	397.0890559	1920.6836	0	0
277	1.907808538	404.1495	11707.573	0	0
277	1.907808538	405.1518	2330.612	0	0
277	1.907808538	409.1111547	33827.906	0	0
277	1.907808538	410.1134547	2452.19	0	0
277	1.907808538	411.1723119	20910.977	0	0
277	1.907808538	412.1746119	8031.4795	0	0
277	1.907808538	413.2669622	5085.6484	0	0
277	1.907808538	414.2692622	2296.859	0	0
277	1.907808538	419.3160039	18488.07	0	0
277	1.907808538	420.3183039	4411.653	0	0
277	1.907808538	422.3229039	92.98262	0	0
277	1.907808538	424.0819646	14323.291	0	0
277	1.907808538	425.0842646	3055.9578	0	0
277	1.907808538	427.3791295	5133.3965	0	0
277	1.907808538	428.3814295	1970.8755	0	0
277	1.907808538	439.843012	9454.043	0	0
277	1.907808538	440.845312	2743.3667	0	0
277	1.907808538	443.1396581	30418.139	0	0
277	1.907808538	444.1419581	10332.209	0	0
277	1.907808538	459.1709691	7165.7637	0	0
277	1.907808538	460.1732691	2331.5137	0	0
277	1.907808538	488.2432653	19013.812	0	0
277	1.907808538	489.2455653	3874.0447	0	0
277	1.907808538	503.1062719	155855.52	0	0
277	1.907808538	504.1085719	52570.09	0	0
277	1.907808538	505.0859167	26136.44	0	0
277	1.907808538	505.1034185	36092.96	0	0
277	1.907808538	506.0882167	8865.875	0	0
277	1.907808538	506.1057185	8462.895	0	0
277	1.907808538	519.1380712	768894.75	0	0
277	1.907808538	520.1403712	345739.84	0	0
277	1.907808538	521.1348663	205372.39	0	784
277	1.907808538	522.1371663	56632.53	0	16
277	1.907808538	523.1394663	5700.8438	0	16
277	1.907808538	533.1899816	12644.305	0	0
277	1.907808538	534.1922816	4882.01	0	0
277	1.907808538	536.1641637	125369.164	0	0
277	1.907808538	537.1664637	40261.508	0	0
277	1.907808538	538.1607458	28563.428	0	0
277	1.907808538	539.1630458	8560.014	0	0
277	1.907808538	564.1954137	8260.028	0	0
277	1.907808538	565.1977137	3906.0735	0	0
277	1.907808538	577.1252538	75691.305	0	0
277	1.907808538	578.1275538	42114.02	0	0
277	1.907808538	579.1052953	11737.179	0	0
277	1.907808538	579.122141	23477.67	0	0
277	1.907808538	580.1075953	6266.7266	0	0
277	1.907808538	580.124441	11555.438	0	0
277	1.907808538	593.1569921	426391.66	0	0
277	1.907808538	594.1592921	207167.45	0	0
277	1.907808538	595.1533605	133800.56	0	784
277	1.907808538	596.1556605	54195.09	0	16
277	1.907808538	597.152506	8249.847	0	0
277	1.907808538	597.1579605	9344.896	0	16
277	1.907808538	598.154806	4144.456	0	0
277	1.907808538	600.6143896	4084.5745	0	0
277	1.907808538	601.6166896	2717.2876	0	0
277	1.907808538	601.6487523	2809.9333	0	0
277	1.907808538	602.6510523	2342.3508	0	0
277	1.907808538	607.2086889	35631.168	0	0
277	1.907808538	608.2109889	15453.47	0	0
277	1.907808538	609.2059423	8429.235	0	0
277	1.907808538	610.1829015	74730.09	0	0
277	1.907808538	610.2082423	6028.8335	0	0
277	1.907808538	611.1852015	37897.527	0	0
277	1.907808538	612.1807653	19578.217	0	0
277	1.907808538	613.1830653	5583.853	0	0
277	1.907808538	651.1442357	30420.258	0	0
277	1.907808538	652.1465357	21843.902	0	0
277	1.907808538	653.1406042	14936.007	0	0
277	1.907808538	654.1429042	5278.438	0	0
277	1.907808538	667.175913	259767.2	0	0
277	1.907808538	668.178213	152760.33	0	0
277	1.907808538	669.1731969	95971.23	0	0
277	1.907808538	670.1754969	47170.11	0	0
277	1.907808538	671.1695043	12715.018	0	0
277	1.907808538	672.1718043	4087.226	0	0
277	1.907808538	681.2283422	17929.363	0	0
277	1.907808538	682.2277929	7111.457	0	16
277	1.907808538	682.2306422	6312.7324	0	0
277	1.907808538	683.2267858	5471.946	0	0
277	1.907808538	683.2300929	2511.594	0	16
277	1.907808538	684.2022802	34364.63	0	0
277	1.907808538	684.2290858	2534.0874	0	0
277	1.907808538	684.2323929	627.43146	0	16
277	1.907808538	685.2045802	22670.186	0	0
277	1.907808538	686.1996557	10453.177	0	0
277	1.907808538	687.2019557	5289.1177	0	0
277	1.907808538	741.194956	111231.766	0	0
277	1.907808538	742.197256	76860.46	0	0
277	1.907808538	743.1921178	51856.316	0	16
277	1.907808538	744.1944178	22603.191	0	16
277	1.907808538	745.1967178	11036.615	0	16
277	1.907808538	758.2217504	17832	0	0
277	1.907808538	759.2240504	7683.456	0	0
277	1.907808538	760.2192174	8269.938	0	0
277	1.907808538	761.2215174	4095.8613	0	0
277	1.907808538	815.2137853	35012.57	1	48
277	1.907808538	816.2160853	26387.006	1	48
277	1.907808538	817.2118322	16217.174	0	0
277	1.907808538	817.2183853	4194.0327	1	48
277	1.907808538	818.2141322	8636.379	0	0
277	1.907808538	1284.211422	1175.6426	0	0
277	1.907808538	1285.213722	1208.828	0	0
277	1.907808538	1463.09277	1339.5873	0	0
277	1.907808538	1464.09507	1648.7296	0	0
277	1.907808538	1551.167538	1694.1871	0	0
277	1.907808538	1552.169838	1560.9823	0	0
277	1.907808538	1556.179038	22.301783	0	0
278	1.914673028	391.2851044	363915.3	0	0
278	1.914673028	392.2874044	95318.086	0	0
278	1.914673028	393.2897044	13658.93	0	0
278	1.914673028	397.794428	8826.411	0	0
278	1.914673028	398.796728	2248.8945	0	0
278	1.914673028	409.1114599	27519.203	0	0
278	1.914673028	410.1137599	2460.837	0	0
278	1.914673028	411.1724035	15587.218	0	0
278	1.914673028	412.1747035	4330.4644	0	0
278	1.914673028	415.0353643	25457.26	0	0
278	1.914673028	416.0376643	4731.7236	0	0
278	1.914673028	419.3160802	15217.846	0	0
278	1.914673028	420.3183802	5066.4136	0	0
278	1.914673028	427.3787938	7237.58	0	0
278	1.914673028	428.3810938	2374.5513	0	0
278	1.914673028	439.8427221	3585.0542	0	0
278	1.914673028	440.8450221	3390.6868	0	0
278	1.914673028	443.1396886	25355.977	0	0
278	1.914673028	444.1419886	5419.164	0	0
278	1.914673028	459.1705724	7304.7314	0	0
278	1.914673028	460.1728724	2244.1804	0	0
278	1.914673028	503.1063177	158857.08	0	0
278	1.914673028	504.1086177	56021.707	0	0
278	1.914673028	505.0857335	20143.238	0	0
278	1.914673028	505.1022893	31091.684	0	0
278	1.914673028	506.0880335	13029.706	0	0
278	1.914673028	506.1045893	12613.115	0	0
278	1.914673028	516.0403844	9096.378	0	0
278	1.914673028	516.2388402	12109.324	0	0
278	1.914673028	517.0426844	2975.6433	0	0
278	1.914673028	517.2411402	2841.1812	0	0
278	1.914673028	519.1380102	785727.75	0	0
278	1.914673028	520.1403102	360840.56	0	0
278	1.914673028	521.134348	189311.6	0	0
278	1.914673028	522.136648	57561.785	0	0
278	1.914673028	523.1309301	19386.611	0	0
278	1.914673028	524.1332301	3001.9421	0	0
278	1.914673028	533.189829	10075.801	0	0
278	1.914673028	534.192129	4046.8667	0	0
278	1.914673028	536.1641332	109915.99	0	0
278	1.914673028	536.196729	81.312805	0	0
278	1.914673028	537.1664332	48653.293	0	0
278	1.914673028	538.1604711	36570.832	0	0
278	1.914673028	539.1627711	11002.46	0	0
278	1.914673028	564.1957494	9146.466	0	0
278	1.914673028	565.1980494	4136.0186	0	0
278	1.914673028	577.1254064	86908.39	0	0
278	1.914673028	578.1277064	37964.535	0	0
278	1.914673028	579.1051122	13134.393	0	0
278	1.914673028	579.1219274	26146.938	0	0
278	1.914673028	580.1074122	6861.6616	0	0
278	1.914673028	580.1242274	6350.2124	0	0
278	1.914673028	590.0424291	6555.3037	0	0
278	1.914673028	590.0597631	6522.2036	0	0
278	1.914673028	591.0447291	3368.9397	0	0
278	1.914673028	591.0620631	2775.1387	0	0
278	1.914673028	593.1569311	403834.16	0	0
278	1.914673028	594.1592311	201515.02	0	0
278	1.914673028	595.1535131	123686.44	0	0
278	1.914673028	596.1558131	45568.027	0	0
278	1.914673028	597.1522924	9279.734	0	0
278	1.914673028	598.1545924	7250.406	0	0
278	1.914673028	607.2091771	19856.61	0	0
278	1.914673028	608.2114771	16549.705	0	0
278	1.914673028	610.1836645	81650.51	0	0
278	1.914673028	611.1859645	34958.72	0	0
278	1.914673028	612.1813451	18380.371	0	0
278	1.914673028	613.1836451	4541.6646	0	0
278	1.914673028	638.2154027	7208.25	0	0
278	1.914673028	639.2177027	4121.393	0	0
278	1.914673028	647.590006	2719.2585	0	0
278	1.914673028	648.592306	3018.463	0	0
278	1.914673028	651.1446325	30692.342	0	0
278	1.914673028	652.1469325	19286.322	0	0
278	1.914673028	653.1419469	16468.803	0	0
278	1.914673028	654.1442469	7307.573	0	0
278	1.914673028	667.1757909	268025.16	0	0
278	1.914673028	668.1780909	161931	0	0
278	1.914673028	669.1730749	101622.914	0	0
278	1.914673028	670.1753749	40058.938	0	0
278	1.914673028	671.1694433	15136.572	0	0
278	1.914673028	672.1717433	3717.1887	0	0
278	1.914673028	681.2285253	17191.074	0	0
278	1.914673028	682.2308253	10284.362	0	0
278	1.914673028	684.2027685	36356.098	0	0
278	1.914673028	685.2050685	17030.543	0	0
278	1.914673028	686.2003271	13039.16	0	0
278	1.914673028	687.2026271	7805.842	0	0
278	1.914673028	741.1947118	110028.76	0	0
278	1.914673028	742.1970118	75147.75	0	0
278	1.914673028	743.1920568	53935.16	0	0
278	1.914673028	744.1943568	21260.986	0	0
278	1.914673028	755.2463781	5213.2026	0	0
278	1.914673028	756.2486781	4693.624	0	0
278	1.914673028	758.2205602	11065.148	0	16
278	1.914673028	759.2195836	7266.0127	0	0
278	1.914673028	759.2228602	4365.087	0	16
278	1.914673028	760.2218836	3862.138	0	0
278	1.914673028	760.2251602	1586.3097	0	16
278	1.914673028	815.2138769	41897.664	1	816
278	1.914673028	816.2161769	22430.553	1	48
278	1.914673028	817.2122289	12885.982	0	0
278	1.914673028	817.2184769	5218.267	1	48
278	1.914673028	818.2145289	10700.467	0	0
278	1.914673028	991.4167138	1519.6195	0	0
278	1.914673028	992.4190138	1125.6134	0	0
278	1.914673028	1024.359066	1217.4669	0	0
278	1.914673028	1025.361366	1196.1245	0	0
278	1.914673028	1236.321774	1329.7471	0	0
278	1.914673028	1237.324074	1195.5778	0	0
279	1.921612357	391.2851552	340217.16	0	0
279	1.921612357	392.2874552	88343.805	0	0
279	1.921612357	393.2897552	12072.227	0	0
279	1.921612357	394.2920552	1616.7902	0	0
279	1.921612357	397.7955572	6173.959	0	0
279	1.921612357	398.7978572	2307.881	0	0
279	1.921612357	409.1110479	25015.547	0	0
279	1.921612357	410.1133479	6201.8022	0	0
279	1.921612357	411.1722967	25184.139	0	0
279	1.921612357	412.1745967	5061.44	0	0
279	1.921612357	415.0353795	22881.447	0	0
279	1.921612357	416.0376795	8087.756	0	0
279	1.921612357	419.3157903	17730.457	0	0
279	1.921612357	420.3180903	7456.0215	0	0
279	1.921612357	443.1399328	27974.39	0	0
279	1.921612357	444.1422328	7170.19	0	0
279	1.921612357	459.1718847	7770.438	0	0
279	1.921612357	460.1741847	1889.6696	0	0
279	1.921612357	467.1010076	4446.1895	0	0
279	1.921612357	468.1033076	2744.9197	0	0
279	1.921612357	488.2437536	16569.168	0	0
279	1.921612357	489.2460536	4964.111	0	0
279	1.921612357	503.1063787	164017.44	0	0
279	1.921612357	504.1086787	51994.113	0	0
279	1.921612357	505.0859777	21136.498	0	0
279	1.921612357	505.1027471	34430.504	0	0
279	1.921612357	506.0882777	8074.563	0	0
279	1.921612357	506.1050471	9254.31	0	0
279	1.921612357	507.0826513	4283.948	0	0
279	1.921612357	508.0849513	2784.062	0	0
279	1.921612357	508.2124273	10252.2705	0	0
279	1.921612357	509.2147273	3286.7773	0	0
279	1.921612357	516.0412389	6167.0073	0	0
279	1.921612357	516.2387792	13635.63	0	0
279	1.921612357	517.0435389	4222.049	0	0
279	1.921612357	517.2410792	3341.9062	0	0
279	1.921612357	519.1381627	725664.56	0	0
279	1.921612357	520.1404627	338500	0	0
279	1.921612357	521.134287	196397.89	0	0
279	1.921612357	522.136587	60439.87	0	0
279	1.921612357	523.1313878	17201.568	0	0
279	1.921612357	524.1336878	2355.1392	0	0
279	1.921612357	536.1644689	122982.58	0	0
279	1.921612357	536.2071325	13364.1045	0	0
279	1.921612357	537.1667689	45106.34	0	0
279	1.921612357	537.2094325	6385.9775	0	0
279	1.921612357	538.1610509	27781.299	0	0
279	1.921612357	539.1633509	8355.167	0	0
279	1.921612357	562.0470678	7678.081	0	0
279	1.921612357	563.0493678	2172.0898	0	0
279	1.921612357	564.1962987	14384.985	0	0
279	1.921612357	565.1985987	2233.4756	0	0
279	1.921612357	566.1938878	2611.5923	0	0
279	1.921612357	567.1961878	2083.0667	0	0
279	1.921612357	577.1254979	77485.34	0	0
279	1.921612357	578.1277979	33701.824	0	0
279	1.921612357	579.1048986	15710.458	0	0
279	1.921612357	579.1225072	23825.205	0	0
279	1.921612357	580.1071986	4753.3906	0	0
279	1.921612357	580.1248072	11351.072	0	0
279	1.921612357	593.1569005	369809.62	0	0
279	1.921612357	594.1592005	202947.89	0	0
279	1.921612357	595.1538488	125845.016	0	0
279	1.921612357	596.1561488	46978.94	0	0
279	1.921612357	597.150675	16657.887	0	0
279	1.921612357	598.152975	875.80615	0	0
279	1.921612357	607.2084447	26258.357	0	0
279	1.921612357	608.2107447	13221.807	0	0
279	1.921612357	609.2063085	10693.905	0	0
279	1.921612357	610.1832372	64006.836	0	0
279	1.921612357	610.2086085	2639.7715	0	0
279	1.921612357	611.1855372	32921.37	0	0
279	1.921612357	612.1798192	16903.432	0	0
279	1.921612357	613.1821192	6192.805	0	0
279	1.921612357	651.1446325	29252.59	0	0
279	1.921612357	652.1469325	21031.29	0	0
279	1.921612357	667.1761571	233692.11	0	0
279	1.921612357	668.1784571	133932.33	0	0
279	1.921612357	669.1729833	96590.875	0	0
279	1.921612357	670.1752833	40992.973	0	0
279	1.921612357	681.2281896	20476.316	0	0
279	1.921612357	682.2304896	9082.137	0	0
279	1.921612357	683.2259618	8377.795	0	0
279	1.921612357	684.2028295	30796.645	0	0
279	1.921612357	684.2282618	3631.7236	0	0
279	1.921612357	685.2051295	16918.908	0	0
279	1.921612357	686.2007238	12428.172	0	0
279	1.921612357	687.2030238	7410.669	0	0
279	1.921612357	727.5710546	3237.4458	0	0
279	1.921612357	728.5733546	2120.1858	0	0
279	1.921612357	741.195078	103781.05	0	0
279	1.921612357	742.197378	68909.4	0	0
279	1.921612357	743.1922094	43375.742	0	0
279	1.921612357	744.1945094	23471.945	0	0
279	1.921612357	745.1897375	9733.049	0	0
279	1.921612357	746.1920375	3028.1794	0	0
279	1.921612357	755.2470495	8955.335	0	0
279	1.921612357	756.2493495	5921.3228	0	0
279	1.921612357	758.222025	12206.962	0	0
279	1.921612357	759.224325	8046.8184	0	0
279	1.921612357	815.2139379	33896.082	1	48
279	1.921612357	816.2132055	14125.088	0	16
279	1.921612357	816.2162379	14403.494	1	48
279	1.921612357	817.2122289	8803.806	0	0
279	1.921612357	817.2155055	6017.5337	1	48
279	1.921612357	817.2185379	4060.295	0	16
279	1.921612357	818.2145289	5353.9927	0	0
279	1.921612357	818.2178055	2424.9802	0	16
279	1.921612357	824.5224266	2411.2146	0	0
279	1.921612357	825.5247266	1845.9982	0	0
279	1.921612357	890.2336522	8220.257	0	0
279	1.921612357	891.2359522	4380.2783	0	0
279	1.921612357	934.9346105	3490.3694	0	0
279	1.921612357	935.9369105	3073.4048	0	0
279	1.921612357	957.8657018	3213.4263	0	0
279	1.921612357	958.8680018	4006.686	0	0
279	1.921612357	1073.360714	1771.7372	0	0
279	1.921612357	1074.363014	924.29425	0	0
279	1.921612357	1194.297237	1254.001	0	0
279	1.921612357	1195.299537	793.4938	0	0
279	1.921612357	1360.161251	1724.812	0	0
279	1.921612357	1361.163551	1073.9756	0	0
279	1.921612357	1376.176693	1506.8585	0	0
279	1.921612357	1376.23663	1488.1976	0	0
279	1.921612357	1377.178993	1263.1643	0	0
279	1.921612357	1377.23893	1483.352	0	0
279	1.921612357	1416.246761	1133.1985	0	0
279	1.921612357	1417.249061	1308.9978	0	0
279	1.921612357	1517.069271	1374.656	0	0
279	1.921612357	1518.071571	1593.0376	0	0
280	1.928658034	391.2850027	377871.34	0	0
280	1.928658034	392.2873027	91160.13	0	0
280	1.928658034	393.2896027	10009.798	0	0
280	1.928658034	394.2919027	1911.2023	0	0
280	1.928658034	397.7954961	9588.956	0	0
280	1.928658034	398.7977961	2140.34	0	0
280	1.928658034	404.1495	11351.747	0	0
280	1.928658034	405.1518	2104.6995	0	0
280	1.928658034	409.1115362	24971.727	0	0
280	1.928658034	410.1138362	5371.978	0	0
280	1.928658034	411.172495	22208.975	0	0
280	1.928658034	412.174795	3697.412	0	0
280	1.928658034	419.316187	20014.441	0	0
280	1.928658034	420.318487	4530.8794	0	0
280	1.928658034	424.0818883	16176.687	0	0
280	1.928658034	425.0841883	2340.1177	0	0
280	1.928658034	459.1711217	10925.475	0	0
280	1.928658034	460.1734217	2326.3828	0	0
280	1.928658034	462.1450445	87458.53	0	0
280	1.928658034	463.1473445	33849.22	0	0
280	1.928658034	488.2437993	16916.186	0	0
280	1.928658034	489.2460993	5231.657	0	0
280	1.928658034	503.1062719	154059.1	0	0
280	1.928658034	504.1085719	63310.64	0	0
280	1.928658034	505.0861608	27467.3	0	0
280	1.928658034	505.1030675	35967.492	0	0
280	1.928658034	506.0884608	8980.674	0	0
280	1.928658034	506.1053675	9139.267	0	0
280	1.928658034	516.040598	4815.1177	0	0
280	1.928658034	516.2385351	19409.982	0	0
280	1.928658034	517.042898	2225.7266	0	0
280	1.928658034	517.2408351	5384.7188	0	0
280	1.928658034	519.1379796	800487.6	0	0
280	1.928658034	520.1402796	336565.62	0	0
280	1.928658034	521.134287	216251.95	0	0
280	1.928658034	522.136587	55611.797	0	0
280	1.928658034	523.1335851	17786.223	0	0
280	1.928658034	524.1358851	2488.712	0	0
280	1.928658034	533.1901952	7815.4556	0	0
280	1.928658034	534.1924952	2881.1255	0	0
280	1.928658034	536.1644689	124073.98	0	0
280	1.928658034	536.2071935	10633.732	0	0
280	1.928658034	537.1667689	46146.875	0	0
280	1.928658034	537.2094935	3924.8645	0	0
280	1.928658034	538.1617833	32659.562	0	0
280	1.928658034	539.1640833	10962.101	0	0
280	1.928658034	558.6680089	2370.3635	0	0
280	1.928658034	559.6703089	2029.0996	0	0
280	1.928658034	564.195841	9397.124	0	0
280	1.928658034	565.198141	3346.5698	0	0
280	1.928658034	577.1254979	79416.24	0	0
280	1.928658034	578.1277979	35407.938	0	0
280	1.928658034	579.1054784	11980.213	0	0
280	1.928658034	579.1215403	21583.049	0	16
280	1.928658034	580.1077784	4129.9053	0	0
280	1.928658034	580.1231786	4708.349	0	16
280	1.928658034	580.1238403	6424.18	0	16
280	1.928658034	581.1254786	1230.0906	0	16
280	1.928658034	581.1261403	1371.9314	0	16
280	1.928658034	590.0613195	7720.382	0	0
280	1.928658034	591.0636195	2887.771	0	0
280	1.928658034	593.1569616	403765.4	0	0
280	1.928658034	594.1592616	196125.88	0	0
280	1.928658034	595.1534215	130539.44	0	0
280	1.928658034	596.1557215	45824.08	0	0
280	1.928658034	597.1513769	18408.652	0	0
280	1.928658034	598.1536769	6863.114	0	0
280	1.928658034	607.2087804	29321.19	0	0
280	1.928658034	608.2110804	15201.683	0	0
280	1.928658034	609.2058202	10430.396	0	0
280	1.928658034	610.1837255	63518.527	0	0
280	1.928658034	610.2081202	4197.497	0	0
280	1.928658034	611.1860255	29177.486	0	0
280	1.928658034	612.1798498	23950.771	0	0
280	1.928658034	613.1821498	10548.976	0	0
280	1.928658034	651.144663	30532.764	0	0
280	1.928658034	652.146963	17511.834	0	0
280	1.928658034	667.1758825	258362.12	0	0
280	1.928658034	668.1781825	153441.83	0	0
280	1.928658034	669.1728307	101162.73	0	0
280	1.928658034	670.1751307	46414.777	0	0
280	1.928658034	671.1718542	13035.965	0	0
280	1.928658034	672.1741542	4790.815	0	0
280	1.928658034	681.2284032	18976.04	0	16
280	1.928658034	682.2284337	3166.1162	0	16
280	1.928658034	682.2307032	6681.254	0	16
280	1.928658034	683.2307337	1281.4268	0	0
280	1.928658034	683.2330032	1665.1528	0	16
280	1.928658034	684.2027074	31576.297	0	0
280	1.928658034	685.2050074	19181.479	0	0
280	1.928658034	686.1997472	11501.267	0	0
280	1.928658034	687.2020472	7229.2344	0	0
280	1.928658034	725.1639806	4321.564	0	0
280	1.928658034	726.1662806	3907.3687	0	0
280	1.928658034	741.1948339	112953.94	0	0
280	1.928658034	742.1971339	72179.76	0	0
280	1.928658034	743.1914159	47570.293	0	0
280	1.928658034	744.1937159	23496.795	0	0
280	1.928658034	746.1983159	1058.3531	0	0
280	1.928658034	755.2473546	8793.804	0	0
280	1.928658034	756.2496546	3754.2642	0	0
280	1.928658034	758.2226964	12757.66	0	0
280	1.928658034	759.2249964	8379.421	0	0
280	1.928658034	761.2164403	4771.9805	0	0
280	1.928658034	762.2187403	2990.931	0	0
280	1.928658034	801.493557	1033.6212	0	0
280	1.928658034	802.495857	1000.64996	0	0
280	1.928658034	815.2136632	33505.633	1	48
280	1.928658034	816.2159632	25016.379	1	48
280	1.928658034	817.2115575	14208.333	0	16
280	1.928658034	817.2182632	4013.5225	1	48
280	1.928658034	818.2097361	5459.484	0	16
280	1.928658034	818.2138575	6053.0015	0	16
280	1.928658034	819.2120361	3145.767	0	16
280	1.928658034	819.2161575	2308.212	0	16
280	1.928658034	820.2143361	5159.286	0	16
280	1.928658034	830.9921667	3255.1865	0	0
280	1.928658034	831.2431127	3907.149	0	0
280	1.928658034	831.9944667	3203.559	0	0
280	1.928658034	832.2454127	3673.778	0	0
280	1.928658034	890.2317907	7634.164	0	0
280	1.928658034	891.2340907	6450.2104	0	0
280	1.928658034	967.4157506	7836.509	0	0
280	1.928658034	968.4180506	5914.126	0	0
280	1.928658034	1045.221737	1566.0228	0	0
280	1.928658034	1046.224037	1069.8123	0	0
280	1.928658034	1116.424387	4798.814	0	0
280	1.928658034	1117.426687	4502.6294	0	0
280	1.928658034	1198.361521	6689.371	0	0
280	1.928658034	1199.363821	5373.5107	0	0
280	1.928658034	1701.943234	2219.5527	0	0
280	1.928658034	1702.945534	1713.3654	0	0
280	1.928658034	1827.991634	3446.2456	0	0
280	1.928658034	1828.993934	2024.3856	0	0
280	1.928658034	5724.319179	726.18384	0	16
280	1.928658034	5725.321479	1299.0726	0	16
280	1.928658034	5726.323779	1357.0326	0	784
280	1.928658034	5731.335279	1547.075	0	0
281	1.935530939	391.2852468	341618.4	0	0
281	1.935530939	392.2875468	89126.64	0	0
281	1.935530939	393.2898468	9979.399	0	0
281	1.935530939	394.2921468	2093.2666	0	0
281	1.935530939	404.1494237	12623.412	0	0
281	1.935530939	405.1517237	2387.0786	0	0
281	1.935530939	409.1113988	23714.26	0	0
281	1.935530939	410.1136988	3192.3477	0	0
281	1.935530939	411.1722356	16270.196	0	0
281	1.935530939	412.1745356	6232.318	0	0
281	1.935530939	415.035288	26273.492	0	0
281	1.935530939	416.037588	5144.468	0	0
281	1.935530939	419.3159124	10419.879	0	0
281	1.935530939	420.3182124	2361.486	0	0
281	1.935530939	439.8431798	4993.7085	0	0
281	1.935530939	440.8454798	1972.1497	0	0
281	1.935530939	443.1396581	35554.08	0	0
281	1.935530939	444.1419581	7899.169	0	0
281	1.935530939	459.1718694	10078.313	0	0
281	1.935530939	460.1741694	1770.4972	0	0
281	1.935530939	462.145075	94367.555	0	0
281	1.935530939	463.147375	25153.803	0	0
281	1.935530939	464.141657	19655.803	0	0
281	1.935530939	465.143957	3616.5552	0	0
281	1.935530939	488.2435857	19954.967	0	0
281	1.935530939	489.2458857	6470.341	0	0
281	1.935530939	493.2099706	4329.499	0	0
281	1.935530939	494.2122706	1991.3385	0	0
281	1.935530939	501.6969701	2386.181	0	0
281	1.935530939	502.6992701	2017.9194	0	0
281	1.935530939	503.1064245	149060.02	0	0
281	1.935530939	504.1087245	65900.13	0	0
281	1.935530939	505.0863439	21604.01	0	0
281	1.935530939	505.1028539	36865.715	0	0
281	1.935530939	506.0886439	8380.847	0	0
281	1.935530939	506.1051539	7348.445	0	0
281	1.935530939	516.2388402	18440.72	0	0
281	1.935530939	517.2411402	4450.614	0	0
281	1.935530939	519.1380712	771779.3	0	0
281	1.935530939	520.1403712	330484.6	0	0
281	1.935530939	521.1353139	189562.08	0	0
281	1.935530939	522.1376139	67797.22	0	0
281	1.935530939	523.1320287	16508.982	0	0
281	1.935530939	523.1399139	2131.8892	0	0
281	1.935530939	524.1343287	6195.0547	0	0
281	1.935530939	533.1900121	10201.21	0	0
281	1.935530939	534.1923121	6014.558	0	0
281	1.935530939	536.1641942	123019	0	0
281	1.935530939	536.2070104	15919.956	0	0
281	1.935530939	537.1664942	42626.4	0	0
281	1.935530939	537.2093104	2787.0874	0	0
281	1.935530939	538.1618139	26878.24	0	0
281	1.935530939	539.1641139	6878.3257	0	0
281	1.935530939	561.6643163	4527.5723	0	0
281	1.935530939	562.0471593	9042.076	0	0
281	1.935530939	562.6666163	2635.9043	0	0
281	1.935530939	563.0494593	4267.554	0	0
281	1.935530939	564.1950475	13610.402	0	0
281	1.935530939	565.1973475	5036.7188	0	0
281	1.935530939	577.1253148	84079.41	0	0
281	1.935530939	578.1276148	31204.193	0	0
281	1.935530939	579.1054479	10040.883	0	0
281	1.935530939	579.1221715	21143.658	0	0
281	1.935530939	580.1077479	6621.121	0	0
281	1.935530939	580.1244715	8107.9907	0	0
281	1.935530939	593.1569311	384912.62	0	0
281	1.935530939	594.1592311	205706.23	0	0
281	1.935530939	595.1535741	127419.99	0	0
281	1.935530939	595.6360667	3333.69	0	16
281	1.935530939	596.1558741	42951.64	0	0
281	1.935530939	596.6383667	2109.8103	0	16
281	1.935530939	597.1510412	16327.872	0	0
281	1.935530939	597.6406667	3474.6575	0	16
281	1.935530939	598.1533412	6600.5127	0	0
281	1.935530939	607.2086278	22942.744	0	0
281	1.935530939	608.2109278	12209.603	0	0
281	1.935530939	610.1835119	67173.76	0	0
281	1.935530939	611.1858119	34576.945	0	0
281	1.935530939	612.1800634	25560.576	0	0
281	1.935530939	613.1823634	5955.2046	0	0
281	1.935530939	638.2148229	5783.193	0	0
281	1.935530939	639.2171229	3202.0054	0	0
281	1.935530939	651.1443883	33397.617	0	0
281	1.935530939	652.1466883	18076.193	0	0
281	1.935530939	653.1424657	11049.997	0	0
281	1.935530939	654.1447657	5277.1875	0	0
281	1.935530939	667.1758825	230290.92	0	0
281	1.935530939	668.1781825	146939.42	0	0
281	1.935530939	669.1726781	95075.875	0	0
281	1.935530939	670.1749781	41125.38	0	0
281	1.935530939	671.1709691	11556.748	0	0
281	1.935530939	672.1732691	3483.3765	0	0
281	1.935530939	681.2281286	16308.599	0	0
281	1.935530939	682.2304286	12867.043	0	0
281	1.935530939	684.2029821	39877.973	0	0
281	1.935530939	685.2052821	17475.518	0	0
281	1.935530939	686.2000524	13028.859	0	0
281	1.935530939	687.2023524	3599.8176	0	0
281	1.935530939	741.1948644	98384.68	0	0
281	1.935530939	742.1971644	58759.81	0	0
281	1.935530939	743.1920873	49382.08	0	0
281	1.935530939	744.1943873	22801.596	0	0
281	1.935530939	745.1895849	9250.876	0	0
281	1.935530939	746.1918849	5845.6445	0	0
281	1.935530939	755.2471715	6860.533	0	0
281	1.935530939	756.2494715	6059.4014	0	0
281	1.935530939	758.2212316	10880.113	0	0
281	1.935530939	759.2235316	5927.669	0	0
281	1.935530939	815.214121	36140.887	0	0
281	1.935530939	816.216421	19395.723	0	0
281	1.935530939	817.2106115	16745.516	0	16
281	1.935530939	818.2129115	9636.435	0	16
281	1.935530939	819.2152115	6404.696	0	16
281	1.935530939	829.2639562	3300.8506	0	0
281	1.935530939	830.2662562	2806.855	0	0
281	1.935530939	832.2423803	4112.719	0	0
281	1.935530939	832.2708562	89.0452	0	0
281	1.935530939	833.2446803	3373.3196	0	0
281	1.935530939	889.2327367	11116.848	0	16
281	1.935530939	890.2350367	8339.572	0	16
281	1.935530939	891.2373367	7892.7554	0	16
281	1.935530939	1170.278378	1277.9548	0	0
281	1.935530939	1171.280678	1017.49396	0	0
281	1.935530939	1368.398739	1160.0825	0	0
281	1.935530939	1369.401039	947.4166	0	0
282	1.942580694	391.2851349	340950.97	0	0
282	1.942580694	392.2874349	79672.32	0	0
282	1.942580694	393.2897349	11656.934	0	0
282	1.942580694	393.2981054	5820.8076	0	0
282	1.942580694	394.3004054	3413.9014	0	0
282	1.942580694	399.3471471	8103.0503	0	0
282	1.942580694	400.3494471	4250.899	0	0
282	1.942580694	409.1112768	29421.71	0	0
282	1.942580694	410.1135768	6658.127	0	0
282	1.942580694	411.1726323	22046.89	0	0
282	1.942580694	412.1749323	2033.4504	0	0
282	1.942580694	415.0352422	22914.584	0	0
282	1.942580694	416.0375422	7364.9243	0	0
282	1.942580694	419.3160344	17326.666	0	0
282	1.942580694	420.3183344	3649.4563	0	0
282	1.942580694	424.0818426	17534.305	0	0
282	1.942580694	425.0841426	3788.8574	0	0
282	1.942580694	443.1396123	25993.537	0	0
282	1.942580694	444.1419123	7576.918	0	0
282	1.942580694	503.1062108	141482.69	0	0
282	1.942580694	504.1085108	53461.05	0	0
282	1.942580694	505.0858251	25543.166	0	0
282	1.942580694	505.1024877	40252.55	0	0
282	1.942580694	506.0881251	7533.5063	0	0
282	1.942580694	506.1047877	12097.727	0	0
282	1.942580694	516.0407812	5742.4243	0	0
282	1.942580694	516.2385351	20091.795	0	0
282	1.942580694	517.0430812	2652.2246	0	0
282	1.942580694	517.1587621	5716.4976	0	0
282	1.942580694	517.2408351	5210.295	0	0
282	1.942580694	518.1610621	3913.7659	0	0
282	1.942580694	519.1380407	823993.2	0	0
282	1.942580694	520.1403407	363815.38	0	0
282	1.942580694	521.1345617	213333.14	0	0
282	1.942580694	522.1368617	65820.61	0	0
282	1.942580694	533.1896459	14108.417	0	0
282	1.942580694	534.1919459	3364.5273	0	0
282	1.942580694	536.1644689	122405.805	0	0
282	1.942580694	537.1667689	49554.055	0	0
282	1.942580694	538.1609899	30439.87	0	0
282	1.942580694	539.1632899	9497.5625	0	0
282	1.942580694	562.0465185	13504.577	0	0
282	1.942580694	563.0488185	2729.4624	0	0
282	1.942580694	577.1254979	79454.07	0	0
282	1.942580694	578.1277979	46104.31	0	0
282	1.942580694	579.104807	11964.067	0	0
282	1.942580694	579.1228734	26357.797	0	0
282	1.942580694	580.107107	6574.1973	0	0
282	1.942580694	580.1251734	8343.579	0	0
282	1.942580694	593.1569311	405410.75	0	0
282	1.942580694	594.1592311	213316.56	0	0
282	1.942580694	595.1536657	131230.4	0	0
282	1.942580694	596.1559657	45386.664	0	0
282	1.942580694	597.1503393	20971.652	0	0
282	1.942580694	598.1526393	5312.5327	0	0
282	1.942580694	607.2086889	26792.2	0	0
282	1.942580694	608.2109889	15441.287	0	0
282	1.942580694	610.1832982	67083.375	0	0
282	1.942580694	611.1855982	36375.68	0	0
282	1.942580694	612.1800329	21599.26	0	0
282	1.942580694	613.1823329	7586.291	0	0
282	1.942580694	624.2353917	6984.626	0	0
282	1.942580694	625.2376917	2940.2766	0	0
282	1.942580694	651.1444494	36491.664	0	0
282	1.942580694	652.1467494	15257.635	0	0
282	1.942580694	653.1236669	7517.5596	0	0
282	1.942580694	653.1421911	14402.954	0	0
282	1.942580694	654.1259669	4462.733	0	0
282	1.942580694	654.1444911	5359.222	0	0
282	1.942580694	667.1757909	276813.12	0	0
282	1.942580694	668.1780909	154869.25	0	0
282	1.942580694	669.1727086	83642.55	0	0
282	1.942580694	670.1750086	48598.918	0	0
282	1.942580694	681.2275182	18953.213	0	0
282	1.942580694	682.2298182	11968.42	0	0
282	1.942580694	684.2024633	37649.992	0	0
282	1.942580694	685.2047633	17378.582	0	0
282	1.942580694	686.1985265	13037.942	0	0
282	1.942580694	687.2008265	7580.9497	0	0
282	1.942580694	741.1948034	115152.73	0	0
282	1.942580694	742.1971034	75348.71	0	0
282	1.942580694	743.1922704	49334.477	0	0
282	1.942580694	744.1945704	23183.42	0	0
282	1.942580694	758.21881	15856.346	0	16
282	1.942580694	759.22111	4814.731	0	16
282	1.942580694	760.218424	7182.064	0	0
282	1.942580694	760.22341	1631.4614	0	16
282	1.942580694	761.220724	5669.552	0	0
282	1.942580694	815.2140294	33277.41	0	0
282	1.942580694	816.2163294	24718.59	0	0
282	1.942580694	817.212412	15548.389	0	0
282	1.942580694	818.214712	8172.2046	0	0
282	1.942580694	890.2335912	9163.11	0	0
282	1.942580694	891.2358912	6180.6167	0	0
282	1.942580694	1127.384792	6198.6226	0	784
282	1.942580694	1128.387092	1663.456	0	16
282	1.942580694	1129.389392	3513.267	0	16
282	1.942580694	1132.396292	19.247902	0	0
282	1.942580694	6656.882148	113.978264	0	16
282	1.942580694	6656.882148	364.2092	0	16
282	1.942580694	6657.884448	383.03195	0	16
282	1.942580694	6657.884448	114.57743	0	16
282	1.942580694	6658.886748	421.38806	0	784
282	1.942580694	6658.886748	94.91717	0	16
283	1.949445067	391.2850637	340560	0	0
283	1.949445067	392.2873637	90733.27	0	0
283	1.949445067	393.2896637	8819.684	0	0
283	1.949445067	394.2919637	1571.864	0	0
283	1.949445067	403.2326604	6283.2114	0	0
283	1.949445067	404.1495763	8906.062	0	0
283	1.949445067	404.2349604	1591.0413	0	0
283	1.949445067	405.1518763	2842.7878	0	0
283	1.949445067	409.1114599	15686.979	0	0
283	1.949445067	410.1137599	2542.0288	0	0
283	1.949445067	411.1722051	21572.93	0	0
283	1.949445067	412.1745051	5934.7666	0	0
283	1.949445067	415.0353185	23545.338	0	0
283	1.949445067	416.0376185	8269.089	0	0
283	1.949445067	419.3159429	16480.668	0	0
283	1.949445067	420.3182429	6577.648	0	0
283	1.949445067	443.1397039	24143.924	0	0
283	1.949445067	444.1420039	8292.972	0	0
283	1.949445067	459.1722661	5357.256	0	0
283	1.949445067	460.1745661	3016.0786	0	0
283	1.949445067	488.2438146	17755.475	0	0
283	1.949445067	489.0543462	8626.874	0	0
283	1.949445067	489.2461146	5138.532	0	0
283	1.949445067	490.0566462	4409.374	0	0
283	1.949445067	503.1064397	144247.97	0	0
283	1.949445067	504.1087397	53311.348	0	0
283	1.949445067	505.0858709	22422.027	0	0
283	1.949445067	505.102213	29138.74	0	0
283	1.949445067	506.0881709	8953.32	0	0
283	1.949445067	506.104513	13707.16	0	0
283	1.949445067	508.2123205	9671.751	0	0
283	1.949445067	509.2146205	2775.4863	0	0
283	1.949445067	519.1381017	749532	0	0
283	1.949445067	520.1404017	342856.2	0	0
283	1.949445067	521.1355377	189559.34	0	0
283	1.949445067	522.1378377	60233.19	0	0
283	1.949445067	523.1300451	18763.012	0	0
283	1.949445067	523.1401377	2000.6305	0	0
283	1.949445067	524.1323451	2197.741	0	0
283	1.949445067	533.1905614	10429.787	0	0
283	1.949445067	534.1928614	2283.416	0	0
283	1.949445067	536.1642553	111683.68	0	0
283	1.949445067	537.1665553	48713.02	0	0
283	1.949445067	538.1608983	31621.744	0	0
283	1.949445067	539.1631983	12379.85	0	0
283	1.949445067	564.1955968	18517.324	0	0
283	1.949445067	565.1978968	3525.586	0	0
283	1.949445067	577.1253759	87977.19	0	0
283	1.949445067	578.1276759	41046.6	0	0
283	1.949445067	579.1226293	22603.75	0	0
283	1.949445067	580.1249293	7479.2114	0	0
283	1.949445067	590.0420324	7290.6816	0	0
283	1.949445067	591.0443324	3056.835	0	0
283	1.949445067	593.1569921	397777	0	0
283	1.949445067	594.1592921	209772.33	0	0
283	1.949445067	595.1534521	117583.15	0	0
283	1.949445067	596.1557521	47405.766	0	0
283	1.949445067	606.6652318	2954.7783	0	0
283	1.949445067	607.2087499	27691.4	0	0
283	1.949445067	607.6675318	2740.4019	0	0
283	1.949445067	608.2110499	14240.966	0	0
283	1.949445067	609.2069799	9627.702	0	0
283	1.949445067	610.1834508	68762.04	0	0
283	1.949445067	610.2092799	2566.3694	0	0
283	1.949445067	611.1857508	32541.209	0	0
283	1.949445067	612.1815893	20210.004	0	0
283	1.949445067	613.1838893	7589.848	0	0
283	1.949445067	613.2161799	19.557535	0	0
283	1.949445067	624.1577245	2563.2234	0	0
283	1.949445067	625.1600245	2393.0474	0	0
283	1.949445067	638.2143346	7277.4346	0	0
283	1.949445067	639.2166346	3014.7485	0	0
283	1.949445067	651.144724	38226.73	0	0
283	1.949445067	652.147024	19116.201	0	0
283	1.949445067	653.1413671	9252.193	0	0
283	1.949445067	654.1436671	3955.4883	0	0
283	1.949445067	666.6227514	3342.5447	0	0
283	1.949445067	667.175974	218349.83	0	0
283	1.949445067	667.6250514	3859.9985	0	0
283	1.949445067	668.178274	131305.62	0	0
283	1.949445067	669.1728002	86210.07	0	0
283	1.949445067	670.1751002	37433.008	0	0
283	1.949445067	671.1715185	14709.553	0	0
283	1.949445067	672.1738185	4480.4375	0	0
283	1.949445067	681.2274572	18199.14	0	0
283	1.949445067	682.2297572	12210.066	0	0
283	1.949445067	684.2026464	30627.727	0	0
283	1.949445067	685.2049464	16546.17	0	0
283	1.949445067	686.2000829	12556.91	0	0
283	1.949445067	687.2023829	4820.3604	0	0
283	1.949445067	741.1950475	96329.56	0	0
283	1.949445067	742.1973475	65353.168	0	0
283	1.949445067	743.1914459	42832.18	0	16
283	1.949445067	744.192423	10998.473	0	16
283	1.949445067	744.1937459	16643.438	0	16
283	1.949445067	745.194723	3027.3848	0	16
283	1.949445067	745.1960459	4424.9834	0	16
283	1.949445067	755.2483922	6282.0376	0	0
283	1.949445067	756.2506922	4916.866	0	0
283	1.949445067	758.2215063	13832.534	0	16
283	1.949445067	759.2213231	5227.9995	0	16
283	1.949445067	759.2238062	5449.2856	0	16
283	1.949445067	760.2236231	1606.252	0	0
283	1.949445067	760.2261062	1468.4573	0	16
283	1.949445067	816.2136938	26926.244	0	16
283	1.949445067	817.2159937	13781.33	0	16
283	1.949445067	818.2124425	6123.9062	0	0
283	1.949445067	818.2182937	3326.2715	0	16
283	1.949445067	819.2147425	3164.7363	0	0
283	1.949445067	889.2334997	11552.94	0	784
283	1.949445067	890.2357997	7275.311	0	16
283	1.949445067	891.2380997	6457.1187	0	16
283	1.949445067	894.5275365	3169.2786	0	0
283	1.949445067	895.5298365	4294.3784	0	0
283	1.949445067	905.9546911	4052.7607	0	0
283	1.949445067	906.9569911	3229.5764	0	0
283	1.949445067	1001.860361	3958.83	0	0
283	1.949445067	1002.862661	3658.2761	0	0
283	1.949445067	1265.205633	1321.747	0	16
283	1.949445067	1266.207933	1145.7301	0	16
283	1.949445067	1267.210233	1725.6693	0	784
283	1.949445067	1375.572214	7209.829	0	0
283	1.949445067	1376.574514	5008.8525	0	0
283	1.949445067	1595.045284	1532.1759	0	0
283	1.949445067	1596.047584	1425.6941	0	0
283	1.949445067	1869.898179	1712.8234	0	16
283	1.949445067	1870.900479	1812.4803	0	16
283	1.949445067	1871.902779	2212.1624	0	784
284	1.956553434	391.2851756	354784.8	0	0
284	1.956553434	392.2874756	99392.66	0	0
284	1.956553434	393.2897756	13259.763	0	0
284	1.956553434	409.1112157	20979.934	0	0
284	1.956553434	410.1135157	4754.0327	0	0
284	1.956553434	411.1726171	18592.623	0	0
284	1.956553434	412.1749171	5952.9263	0	0
284	1.956553434	415.0353032	28342.35	0	0
284	1.956553434	416.0376032	8537.078	0	0
284	1.956553434	419.3160497	12385.65	0	0
284	1.956553434	420.3183497	4040.5852	0	0
284	1.956553434	443.1402685	28309.066	0	0
284	1.956553434	444.1425685	3942.5378	0	0
284	1.956553434	459.1699315	4461.175	0	0
284	1.956553434	460.1722315	2069.48	0	0
284	1.956553434	471.7955266	12960.883	0	0
284	1.956553434	472.7978266	1729.9644	0	0
284	1.956553434	488.2436925	14543.019	0	0
284	1.956553434	489.2459925	5953.094	0	0
284	1.956553434	503.1063787	135866.81	0	0
284	1.956553434	504.1086787	50172.24	0	0
284	1.956553434	505.0856267	22306.158	0	0
284	1.956553434	505.102976	35085.84	0	0
284	1.956553434	506.0879267	11867.531	0	0
284	1.956553434	506.105276	7914.8306	0	0
284	1.956553434	519.1380407	793147.06	0	0
284	1.956553434	520.1403407	355359.7	0	0
284	1.956553434	521.1355377	215977.56	0	0
284	1.956553434	522.1378377	56813.49	0	0
284	1.956553434	523.1326391	19251.1	0	0
284	1.956553434	523.1401377	2302.2437	0	0
284	1.956553434	524.1349391	3852.405	0	0
284	1.956553434	533.1901647	10916.993	0	0
284	1.956553434	534.1924647	4341.1953	0	0
284	1.956553434	536.1641637	110065.58	0	0
284	1.956553434	537.1664637	46258.258	0	0
284	1.956553434	538.1606847	27657.525	0	0
284	1.956553434	539.1629847	4157.209	0	0
284	1.956553434	562.0464269	8466.319	0	0
284	1.956553434	563.0487269	2847.7	0	0
284	1.956553434	577.1251623	76293.45	0	0
284	1.956553434	578.1274623	32282.473	0	0
284	1.956553434	579.1052343	13391.335	0	0
284	1.956553434	579.1217138	24973.092	0	0
284	1.956553434	580.1075343	4771.1606	0	0
284	1.956553434	580.1240138	4451.227	0	0
284	1.956553434	593.1570531	386774.5	0	0
284	1.956553434	594.1593531	196415.56	0	0
284	1.956553434	595.1538793	146886.33	0	0
284	1.956553434	596.1561793	51599.363	0	0
284	1.956553434	597.1513158	19475.787	0	0
284	1.956553434	598.1536158	4393.4546	0	0
284	1.956553434	607.2091466	31070.482	0	0
284	1.956553434	608.2114466	11959.917	0	0
284	1.956553434	610.1832982	72755.47	0	0
284	1.956553434	611.1855982	27938.691	0	0
284	1.956553434	612.1807348	22200.402	0	0
284	1.956553434	613.1830348	8736.655	0	0
284	1.956553434	638.2157079	6141.3735	0	0
284	1.956553434	639.2180079	3219.8162	0	0
284	1.956553434	651.1443273	35264.016	0	0
284	1.956553434	652.1433507	8701.03	0	0
284	1.956553434	652.1466273	11839.331	0	0
284	1.956553434	653.1456507	10913.345	0	0
284	1.956553434	667.1760045	234131.19	0	0
284	1.956553434	668.1783045	151566.52	0	0
284	1.956553434	669.1731969	96837.1	0	0
284	1.956553434	670.1754969	34623.027	0	0
284	1.956553434	671.1695958	14543.383	0	0
284	1.956553434	672.1718958	4390.362	0	0
284	1.956553434	681.2279455	14378.628	0	0
284	1.956553434	682.2302455	7093.0327	0	0
284	1.956553434	684.2026769	31407.963	0	0
284	1.956553434	685.2049769	20588.676	0	0
284	1.956553434	686.2001134	14686.229	0	0
284	1.956553434	687.2024134	3609.044	0	0
284	1.956553434	725.1642858	5229.1123	0	0
284	1.956553434	726.1665858	3322.8582	0	0
284	1.956553434	729.6010229	2456.3545	0	0
284	1.956553434	730.6033229	2536.983	0	0
284	1.956553434	741.1948034	107620.98	0	0
284	1.956553434	742.1971034	73628.76	0	0
284	1.956553434	743.1927282	42773.25	0	16
284	1.956553434	744.1922399	7396.7256	0	0
284	1.956553434	744.1950282	16500.918	0	16
284	1.956553434	745.1945399	3657.477	0	0
284	1.956553434	745.1973282	5615.2856	0	16
284	1.956553434	815.2143651	32626.084	0	0
284	1.956553434	816.2166651	24695.404	0	0
284	1.956553434	817.2120458	18200.283	0	0
284	1.956553434	818.2143458	9193.048	0	0
284	1.956553434	890.2320653	7174.824	0	0
284	1.956553434	891.2343653	5729.7466	0	0
284	1.956553434	946.9184362	4396.4805	0	0
284	1.956553434	947.9207362	3612.6125	0	0
285	1.963586633	391.285084	321183.75	0	0
285	1.963586633	392.287384	86408.664	0	0
285	1.963586633	393.289684	12931.147	0	0
285	1.963586633	399.3470098	6454.5894	0	0
285	1.963586633	400.3493098	2254.2268	0	0
285	1.963586633	409.1111089	28301.11	0	0
285	1.963586633	410.1134089	2617.51	0	0
285	1.963586633	415.0353185	25314.562	0	0
285	1.963586633	416.0376185	4434.6196	0	0
285	1.963586633	419.3159429	17901.71	0	0
285	1.963586633	420.3182429	5249.9893	0	0
285	1.963586633	443.1400854	29660.783	0	0
285	1.963586633	444.1423854	7052.3867	0	0
285	1.963586633	459.1718999	2741.925	0	0
285	1.963586633	460.1741999	2477.9343	0	0
285	1.963586633	493.2102453	2426.217	0	0
285	1.963586633	494.2125453	2215.4348	0	0
285	1.963586633	503.1065008	139644.17	0	0
285	1.963586633	504.1088008	50886.707	0	0
285	1.963586633	506.1063024	8807.272	0	0
285	1.963586633	507.1086024	2377.772	0	0
285	1.963586633	519.1381627	764381.8	0	0
285	1.963586633	520.1404627	367314.56	0	0
285	1.963586633	521.1344396	208121.16	0	0
285	1.963586633	522.1367396	59399.418	0	0
285	1.963586633	523.1311437	19277.252	0	0
285	1.963586633	524.1334437	4978.122	0	0
285	1.963586633	536.1643163	125437.55	0	0
285	1.963586633	537.1666163	46445.67	0	0
285	1.963586633	538.1612646	30679.44	0	0
285	1.963586633	539.1635646	10326.562	0	0
285	1.963586633	562.0464879	9746.421	0	0
285	1.963586633	563.0487879	3005.2903	0	0
285	1.963586633	564.1964818	10815.44	0	0
285	1.963586633	565.1987818	3781.5933	0	0
285	1.963586633	577.1252843	79749.555	0	0
285	1.963586633	578.1275843	41740.426	0	0
285	1.963586633	579.1222631	23495.816	0	0
285	1.963586633	580.1245631	7413.1035	0	0
285	1.963586633	590.0602819	6434.122	0	0
285	1.963586633	591.0625819	2640.8694	0	0
285	1.963586633	593.1570226	402173.06	0	0
285	1.963586633	594.1593226	199238.78	0	0
285	1.963586633	595.1535436	124725.23	0	0
285	1.963586633	596.1558436	48290.504	0	0
285	1.963586633	597.1503087	21727.975	0	0
285	1.963586633	598.1526087	3964.841	0	0
285	1.963586633	607.2094823	23205.115	0	0
285	1.963586633	608.2117823	10852.235	0	0
285	1.963586633	609.2057287	12671.537	0	0
285	1.963586633	610.1831457	79197.445	0	0
285	1.963586633	610.2080287	2906.4656	0	0
285	1.963586633	611.1854457	32816.074	0	0
285	1.963586633	612.1807653	24936.436	0	0
285	1.963586633	613.1830653	4548.827	0	0
285	1.963586633	651.1440526	30906.533	0	0
285	1.963586633	652.1463526	17007.547	0	0
285	1.963586633	653.1415807	15439.062	0	0
285	1.963586633	654.1438807	7342.9272	0	0
285	1.963586633	667.175913	260643.73	0	0
285	1.963586633	668.178213	134463.94	0	0
285	1.963586633	669.1729223	89205.94	0	0
285	1.963586633	670.1752223	40916.25	0	0
285	1.963586633	671.1704198	12073.581	0	0
285	1.963586633	672.1727198	5949.746	0	0
285	1.963586633	681.2277013	19691.486	0	0
285	1.963586633	682.227152	3209.7334	0	0
285	1.963586633	682.2300013	6933.1514	0	0
285	1.963586633	683.229452	6173.836	0	0
285	1.963586633	684.2023107	22482.188	0	16
285	1.963586633	685.2018224	11497.095	0	0
285	1.963586633	685.2046107	7952.0894	0	16
285	1.963586633	686.2006933	6192.9966	0	0
285	1.963586633	686.2041224	4072.842	0	0
285	1.963586633	686.2069107	1988.809	0	16
285	1.963586633	687.2029933	3749.0378	0	0
285	1.963586633	710.0844518	4243.6943	0	0
285	1.963586633	711.0867518	3786.258	0	0
285	1.963586633	725.1637365	6476.5854	0	0
285	1.963586633	726.1660365	4830.1313	0	0
285	1.963586633	741.1948644	113940.875	0	0
285	1.963586633	742.1971644	66492.56	0	0
285	1.963586633	743.1921789	49905.816	0	16
285	1.963586633	744.1944789	20101.775	0	16
285	1.963586633	745.1905309	6699.9585	0	0
285	1.963586633	745.1967789	5147.895	0	16
285	1.963586633	746.1928309	2728.406	0	0
285	1.963586633	758.2219945	12624.644	0	0
285	1.963586633	759.2242945	7395.7935	0	0
285	1.963586633	798.5819494	3517.945	0	0
285	1.963586633	799.5842494	3301.0818	0	0
285	1.963586633	815.2139074	29673.23	0	0
285	1.963586633	816.2162074	21767.574	0	0
285	1.963586633	817.2110998	26871.285	0	0
285	1.963586633	818.2133998	11911.159	0	0
285	1.963586633	824.5214292	3248.6926	0	784
285	1.963586633	825.5233117	878.52234	0	16
285	1.963586633	825.5237292	1396.9081	0	16
285	1.963586633	826.5256117	411.40417	0	16
285	1.963586633	826.5260292	396.3792	0	16
285	1.963586633	890.2321264	8631.034	0	0
285	1.963586633	891.2344264	4261.672	0	0
285	1.963586633	1226.311764	1380.9728	0	0
285	1.963586633	1227.314064	1250.605	0	0
285	1.963586633	1386.188229	1568.0475	0	0
285	1.963586633	1387.190529	1294.5933	0	0
285	1.963586633	1608.981136	1932.3451	0	0
285	1.963586633	1609.983436	1539.4403	0	0
286	1.970461273	388.3418371	5080.0703	0	0
286	1.970461273	389.3441371	1628.4144	0	0
286	1.970461273	391.2846166	338720.34	0	0
286	1.970461273	392.2869166	89568.61	0	0
286	1.970461273	393.2892166	9911.327	0	0
286	1.970461273	399.3472082	8218.639	0	0
286	1.970461273	400.3495082	2019.6954	0	0
286	1.970461273	409.1108037	23015.213	0	0
286	1.970461273	410.1131037	1580.0332	0	0
286	1.970461273	411.1724798	21756.625	0	0
286	1.970461273	412.1747798	6468.676	0	0
286	1.970461273	419.3158361	14518.819	0	0
286	1.970461273	420.3181361	4017.213	0	0
286	1.970461273	424.0815069	12511.347	0	0
286	1.970461273	425.0838069	1834.7954	0	0
286	1.970461273	439.8425237	7103.303	0	0
286	1.970461273	440.8448237	2738.0352	0	0
286	1.970461273	443.1393682	30039.832	0	0
286	1.970461273	444.1416682	9270.274	0	0
286	1.970461273	459.1706182	7061.4854	0	0
286	1.970461273	460.1729182	2749.2527	0	0
286	1.970461273	488.243128	17311.506	0	0
286	1.970461273	489.0543004	7706.8306	0	0
286	1.970461273	489.245428	5123.936	0	0
286	1.970461273	490.0566004	2781.2314	0	0
286	1.970461273	503.1062871	147279.8	0	0
286	1.970461273	504.1085871	44118.906	0	0
286	1.970461273	505.0857335	23376.61	0	0
286	1.970461273	505.1029302	31943.447	0	0
286	1.970461273	506.0880335	8761.125	0	0
286	1.970461273	506.1052302	11318.451	0	0
286	1.970461273	516.0408727	5663.7056	0	0
286	1.970461273	516.2382604	9839.082	0	0
286	1.970461273	517.0431727	4003.0696	0	0
286	1.970461273	517.2405604	3840.429	0	0
286	1.970461273	519.1380407	739276.8	0	0
286	1.970461273	520.1403407	330967.88	0	0
286	1.970461273	521.1350494	193157.25	0	16
286	1.970461273	522.1373494	57889.37	0	16
286	1.970461273	523.1321203	10091.99	0	0
286	1.970461273	523.1396494	6629.139	0	16
286	1.970461273	524.1344203	5130.5854	0	0
286	1.970461273	533.1897985	12464.809	0	0
286	1.970461273	534.1920985	2886.3784	0	0
286	1.970461273	536.1642553	113155.3	0	0
286	1.970461273	537.1665553	46107.93	0	0
286	1.970461273	538.1618444	30987.963	0	0
286	1.970461273	539.1641444	8864.046	0	0
286	1.970461273	541.6867772	2801.7166	0	0
286	1.970461273	542.6890772	2625.4534	0	0
286	1.970461273	544.6936772	24.128788	0	0
286	1.970461273	564.1956273	11698.161	0	0
286	1.970461273	565.1979273	6907.947	0	0
286	1.970461273	577.1255895	79480.57	0	0
286	1.970461273	578.1278895	37981.715	0	0
286	1.970461273	579.1221105	27326.777	0	0
286	1.970461273	580.1244105	6843.6455	0	0
286	1.970461273	593.1569921	399528.62	0	0
286	1.970461273	594.1592921	189237.05	0	0
286	1.970461273	595.1536352	124832.12	0	0
286	1.970461273	596.1559352	38786.133	0	0
286	1.970461273	597.150736	15941.528	0	0
286	1.970461273	598.153036	4351.697	0	0
286	1.970461273	607.2090856	22996.559	0	0
286	1.970461273	608.2113856	12973.462	0	0
286	1.970461273	609.2051183	5907.1406	0	0
286	1.970461273	610.1832982	59857.418	0	0
286	1.970461273	610.2074183	3031.7366	0	0
286	1.970461273	611.1855982	35637.043	0	0
286	1.970461273	613.1801854	6265.567	0	0
286	1.970461273	614.1824854	2116.4675	0	0
286	1.970461273	638.2145177	6840.209	0	0
286	1.970461273	639.2168177	4770.8184	0	0
286	1.970461273	651.1446935	30912.873	0	0
286	1.970461273	652.1469935	14688.862	0	0
286	1.970461273	653.14213	9429.09	0	0
286	1.970461273	654.14443	3709.2285	0	0
286	1.970461273	667.1758214	237315.3	0	0
286	1.970461273	668.1781214	128396.45	0	0
286	1.970461273	669.1729223	87944.98	0	0
286	1.970461273	670.1752223	35057.94	0	0
286	1.970461273	671.1712743	16076.714	0	0
286	1.970461273	672.1735743	6596.8936	0	0
286	1.970461273	680.6193334	5142.3145	0	0
286	1.970461273	681.228037	18201.729	0	0
286	1.970461273	681.6216334	3767.16	0	0
286	1.970461273	682.230337	10451.647	0	0
286	1.970461273	684.2021886	35492.465	0	0
286	1.970461273	685.2044886	15627.515	0	0
286	1.970461273	686.1995031	13593.583	0	0
286	1.970461273	687.2018031	8195.787	0	0
286	1.970461273	741.1949254	111500.414	0	0
286	1.970461273	742.1972254	56420.05	0	0
286	1.970461273	743.192362	57130.715	0	0
286	1.970461273	744.194662	20805.725	0	0
286	1.970461273	746.199262	1217.6144	0	0
286	1.970461273	758.2213842	13151.396	0	16
286	1.970461273	759.2236842	8098.0215	0	16
286	1.970461273	760.2259842	6587.622	0	16
286	1.970461273	815.2140905	36464.29	0	16
286	1.970461273	816.2163905	26051.574	0	16
286	1.970461273	817.2186905	19570.998	0	16
286	1.970461273	818.212351	7364.5586	0	0
286	1.970461273	819.214651	4178.0063	0	0
286	1.970461273	891.2315465	6392.513	0	0
286	1.970461273	892.2338465	5877.3276	0	0
286	1.970461273	1050.766184	4826.317	0	0
286	1.970461273	1051.768484	4565.758	0	0
286	1.970461273	1124.459238	4156.572	0	0
286	1.970461273	1125.461538	5402.1733	0	0
286	1.970461273	1147.281307	1567.7335	0	0
286	1.970461273	1148.283607	1084.756	0	0
286	1.970461273	1712.944576	1848.0072	0	0
286	1.970461273	1713.946876	1784.726	0	0
286	1.970461273	4778.161546	1003.4468	0	784
286	1.970461273	4779.163846	830.42883	0	16
286	1.970461273	4780.166146	641.99634	0	16
287	1.977327775	391.2850739	363461.25	0	0
287	1.977327775	392.2873739	88913.445	0	0
287	1.977327775	393.2896739	11950.294	0	0
287	1.977327775	396.0868474	14498.755	0	0
287	1.977327775	397.0891474	1869.3291	0	0
287	1.977327775	399.347376	6164.121	0	0
287	1.977327775	400.349676	1769.6865	0	0
287	1.977327775	409.11088	26473.453	0	0
287	1.977327775	410.1032049	3830.0037	0	0
287	1.977327775	410.11318	3440.0635	0	0
287	1.977327775	411.1055049	3686.0945	0	0
287	1.977327775	411.1721898	22259.648	0	0
287	1.977327775	412.1744898	7543.0547	0	0
287	1.977327775	413.266596	5030.8315	0	0
287	1.977327775	414.268896	2074.32	0	0
287	1.977327775	419.3155767	19622.775	0	0
287	1.977327775	420.3178767	4812.5337	0	0
287	1.977327775	443.141184	33529.105	0	0
287	1.977327775	444.143484	3925.5098	0	0
287	1.977327775	447.0983678	16579.56	0	0
287	1.977327775	448.1006678	3392.54	0	0
287	1.977327775	448.1172887	60570.5	0	0
287	1.977327775	449.1115972	12882.477	0	0
287	1.977327775	449.1195887	4934.7427	0	0
287	1.977327775	450.1138972	3716.1663	0	0
287	1.977327775	488.2436468	18695.416	0	0
287	1.977327775	489.0547429	11790.607	0	0
287	1.977327775	489.2459468	6549.5293	0	0
287	1.977327775	490.0570429	4692.6123	0	0
287	1.977327775	503.106455	153481.81	0	0
287	1.977327775	504.108755	56007.82	0	0
287	1.977327775	505.0859624	27399.555	0	0
287	1.977327775	505.1032506	46167.81	0	0
287	1.977327775	506.0882624	9229.581	0	0
287	1.977327775	506.1055506	7705.4536	0	0
287	1.977327775	508.2126867	8334.355	0	0
287	1.977327775	509.2149867	2860.683	0	0
287	1.977327775	516.2382909	15379.656	0	0
287	1.977327775	517.1585485	6788.4067	0	0
287	1.977327775	517.2405909	5683.5444	0	0
287	1.977327775	518.1608485	2480.0498	0	0
287	1.977327775	519.1380407	763139.94	0	0
287	1.977327775	520.1403407	321080.2	0	0
287	1.977327775	521.134287	186271.08	0	0
287	1.977327775	522.136587	51930.18	0	0
287	1.977327775	523.1318761	14619.879	0	0
287	1.977327775	524.1341761	4952.7554	0	0
287	1.977327775	536.1643163	121698.336	0	0
287	1.977327775	537.1666163	46554.26	0	0
287	1.977327775	538.1615697	27065.87	0	0
287	1.977327775	539.1638697	7406.9736	0	0
287	1.977327775	562.0473729	5115.0527	0	0
287	1.977327775	563.0496729	4529.156	0	0
287	1.977327775	564.1961156	10641.588	0	0
287	1.977327775	565.1984156	2660.2822	0	0
287	1.977327775	577.1252538	81577.99	0	0
287	1.977327775	578.1275538	37892.01	0	0
287	1.977327775	579.1230871	20641.254	0	0
287	1.977327775	580.1253871	6750.9883	0	0
287	1.977327775	590.0601598	5160.9062	0	0
287	1.977327775	591.0624598	3946.4248	0	0
287	1.977327775	593.15687	377717.75	0	0
287	1.977327775	594.15917	133686.22	0	0
287	1.977327775	595.1538488	123160.195	0	0
287	1.977327775	596.1561488	50432.785	0	0
287	1.977327775	597.1501562	15364.989	0	0
287	1.977327775	598.1524562	2810.1746	0	0
287	1.977327775	607.208994	29680.904	0	0
287	1.977327775	608.211294	15091.553	0	0
287	1.977327775	609.2064	8331.454	0	0
287	1.977327775	610.1834203	60322.117	0	0
287	1.977327775	610.2087	3342.4512	0	0
287	1.977327775	611.1857203	28598.812	0	0
287	1.977327775	612.1805211	21226.729	0	0
287	1.977327775	613.1828211	7603.765	0	0
287	1.977327775	638.2157995	7697.7686	0	0
287	1.977327775	639.2180995	4296.151	0	0
287	1.977327775	651.1445409	34868.207	0	0
287	1.977327775	652.1468409	15522.482	0	0
287	1.977327775	653.1228734	4850.899	0	0
287	1.977327775	653.1425268	16047.832	0	0
287	1.977327775	654.1251734	3386.791	0	0
287	1.977327775	654.1448268	3997.4436	0	0
287	1.977327775	667.1758825	248080.61	0	0
287	1.977327775	668.1781825	139879.92	0	0
287	1.977327775	669.1728917	96663.336	0	0
287	1.977327775	670.1751917	46517.082	0	0
287	1.977327775	671.1698095	14586.7295	0	0
287	1.977327775	672.1721095	3202.4727	0	0
287	1.977327775	681.2274877	14915.793	0	0
287	1.977327775	682.2297877	8937.551	0	0
287	1.977327775	684.2024328	30564.113	0	0
287	1.977327775	685.2047328	24610.574	0	0
287	1.977327775	686.2015478	13564.0205	0	0
287	1.977327775	687.2038478	3444.6506	0	0
287	1.977327775	703.6168004	2671.9058	0	0
287	1.977327775	704.6191004	3155.2026	0	0
287	1.977327775	706.6237004	50.609848	0	0
287	1.977327775	741.1948034	101328.64	0	0
287	1.977327775	742.1971034	75644.4	0	0
287	1.977327775	743.1921483	46398.93	0	0
287	1.977327775	744.1944483	22764.787	0	0
287	1.977327775	745.1882116	5164.117	0	0
287	1.977327775	746.1905116	4367.8135	0	0
287	1.977327775	758.2213537	11438.155	0	0
287	1.977327775	759.2236537	7557.7188	0	0
287	1.977327775	760.2185155	3936.874	0	0
287	1.977327775	761.2208155	2804.9749	0	0
287	1.977327775	815.2142125	31645.26	0	0
287	1.977327775	816.2165125	18394.303	0	0
287	1.977327775	817.2113134	18159.594	0	16
287	1.977327775	818.2136134	9899.436	0	16
287	1.977327775	819.2159134	3560.0325	0	16
287	1.977327775	889.2328588	7114.708	0	16
287	1.977327775	890.2351588	5523.5015	0	16
287	1.977327775	891.2374588	6425.323	0	16
287	1.977327775	988.4338951	2504.8962	0	0
287	1.977327775	989.4361951	1099.3776	0	0
287	1.977327775	1019.314358	1252.1277	0	0
287	1.977327775	1020.316658	1040.3688	0	0
287	1.977327775	1187.308529	29300.76	0	0
287	1.977327775	1188.310829	1310.9376	0	0
287	1.977327775	1259.30267	1249.5609	0	0
287	1.977327775	1260.30497	1163.7261	0	0
287	1.977327775	1406.168392	1646.8494	0	0
287	1.977327775	1407.170692	1549.6382	0	0
287	1.977327775	1518.137508	1776.9062	0	0
287	1.977327775	1519.139808	1495.1943	0	0
287	1.977327775	1545.055599	1371.4906	0	0
287	1.977327775	1546.057899	1342.4495	0	0
287	1.977327775	1687.959957	1496.5164	0	0
287	1.977327775	1688.962257	1485.4408	0	0
288	1.984196381	391.2851756	343019.2	0	0
288	1.984196381	392.2874756	86871.51	0	0
288	1.984196381	393.2897756	8711.704	0	0
288	1.984196381	396.0870916	12520.272	0	0
288	1.984196381	397.0893916	2045.5461	0	0
288	1.984196381	409.1113073	24774.08	0	0
288	1.984196381	410.1136073	2751.061	0	0
288	1.984196381	411.1722356	21582.693	0	0
288	1.984196381	412.1745356	4908.078	0	0
288	1.984196381	415.0353032	24297.982	0	0
288	1.984196381	416.0376032	5226.28	0	0
288	1.984196381	419.3159734	18552.398	0	0
288	1.984196381	420.3182734	3031.2537	0	0
288	1.984196381	443.1395818	28865.85	0	0
288	1.984196381	444.1418818	9458.043	0	0
288	1.984196381	459.1714422	10986.09	0	0
288	1.984196381	460.1737422	2017.8549	0	0
288	1.984196381	488.2434942	16851.348	0	0
288	1.984196381	489.0545751	7021.639	0	0
288	1.984196381	489.2457942	5699.9775	0	0
288	1.984196381	490.0568751	4077.55	0	0
288	1.984196381	503.1074819	161491.2	0	0
288	1.984196381	504.1097819	52961.27	0	0
288	1.984196381	505.0858861	25439.395	0	0
288	1.984196381	505.1025792	42258.52	0	0
288	1.984196381	505.1120819	2134.4536	0	0
288	1.984196381	506.0881861	7775.3135	0	0
288	1.984196381	506.1048792	12885.709	0	0
288	1.984196381	516.2385045	17701.307	0	0
288	1.984196381	517.2408045	3724.5117	0	0
288	1.984196381	519.1380102	784535.1	0	0
288	1.984196381	520.1403102	363861.06	0	0
288	1.984196381	521.1342565	222208.2	0	0
288	1.984196381	522.1365565	55902.613	0	0
288	1.984196381	533.1905309	10238.2295	0	0
288	1.984196381	534.1928309	4503.933	0	0
288	1.984196381	536.1642248	127186.1	0	0
288	1.984196381	536.2078344	7903.5977	0	0
288	1.984196381	537.1665248	36424.582	0	0
288	1.984196381	537.2101344	4801.481	0	0
288	1.984196381	538.1609899	30650.264	0	0
288	1.984196381	539.1632899	4849.9746	0	0
288	1.984196381	577.1251623	83232.11	0	0
288	1.984196381	578.1274623	40262.55	0	0
288	1.984196381	579.1217748	23786.553	0	0
288	1.984196381	580.1240748	7980.3613	0	0
288	1.984196381	590.0595495	5470.2114	0	0
288	1.984196381	591.0618495	3227.1206	0	0
288	1.984196381	593.1570226	404648.66	0	0
288	1.984196381	594.1593226	212326.56	0	0
288	1.984196381	595.1536962	139369.67	0	0
288	1.984196381	596.1559962	46664.027	0	0
288	1.984196381	607.2084142	27299.29	0	0
288	1.984196381	608.2107142	13997.315	0	0
288	1.984196381	610.1831457	76146.37	0	0
288	1.984196381	611.1854457	31101.375	0	0
288	1.984196381	612.180277	21621.088	0	0
288	1.984196381	613.182577	6433.3325	0	0
288	1.984196381	651.1449071	36051.754	0	0
288	1.984196381	652.1472071	17794.467	0	0
288	1.984196381	653.1419469	11073.374	0	0
288	1.984196381	654.1442469	4721.353	0	0
288	1.984196381	667.175913	240351.45	0	0
288	1.984196381	668.178213	162230.75	0	0
288	1.984196381	669.1728002	99347.516	0	0
288	1.984196381	670.1751002	40158.434	0	0
288	1.984196381	671.1699926	13353.484	0	0
288	1.984196381	672.1722926	2733.6912	0	0
288	1.984196381	681.227976	15277.91	0	0
288	1.984196381	682.230276	10912.585	0	0
288	1.984196381	684.2024938	34964.48	0	0
288	1.984196381	685.2047938	15730.278	0	0
288	1.984196381	686.200266	16097.945	0	0
288	1.984196381	687.202566	6562.0947	0	0
288	1.984196381	727.5983068	3714.227	0	0
288	1.984196381	728.6006068	3501.4795	0	0
288	1.984196381	731.6075068	13.310194	0	0
288	1.984196381	741.1947729	102403.086	0	0
288	1.984196381	742.1970729	74166.41	0	0
288	1.984196381	743.1921178	43755.047	0	0
288	1.984196381	744.1944178	27362.586	0	0
288	1.984196381	745.1885473	10766.57	0	0
288	1.984196381	746.1908473	4136.464	0	0
288	1.984196381	758.2217199	9407.636	0	0
288	1.984196381	759.2240199	10070.547	0	0
288	1.984196381	810.0029394	3647.277	0	0
288	1.984196381	811.0052394	3406.981	0	0
288	1.984196381	815.2135717	32261.014	0	0
288	1.984196381	816.2158717	27583.451	0	0
288	1.984196381	817.2115575	19007.738	0	0
288	1.984196381	818.2138575	8981.658	0	0
288	1.984196381	824.5222741	2083.558	0	0
288	1.984196381	825.5245741	1658.8586	0	0
288	1.984196381	832.8756811	5261.676	0	0
288	1.984196381	833.8779811	3645.3025	0	0
288	1.984196381	889.2330419	8296.428	0	0
288	1.984196381	890.2353419	4546.6	0	0
288	1.984196381	891.234171	6509.292	0	0
288	1.984196381	892.236471	4785.215	0	0
288	1.984196381	892.2399419	416.43317	0	0
288	1.984196381	1135.982065	5376.9775	0	0
288	1.984196381	1136.984365	6754.662	0	0
288	1.984196381	1166.37855	5416.592	0	0
288	1.984196381	1167.38085	5229.4106	0	0
288	1.984196381	1171.39005	23.812607	0	0
289	1.991135973	379.7851201	3858.1162	0	0
289	1.991135973	380.7874201	1710.8547	0	0
289	1.991135973	391.285084	351604.5	0	0
289	1.991135973	392.287384	107847.59	0	0
289	1.991135973	393.289684	12264.621	0	0
289	1.991135973	409.1111547	31758.281	0	0
289	1.991135973	410.1134547	6796.5435	0	0
289	1.991135973	411.1722814	20954.346	0	0
289	1.991135973	412.1745814	6563.5093	0	0
289	1.991135973	415.0351201	22470.908	0	0
289	1.991135973	416.0374201	5923.776	0	0
289	1.991135973	419.3155614	16045.813	0	0
289	1.991135973	420.3178614	3600.3335	0	0
289	1.991135973	443.139414	27468.535	0	0
289	1.991135973	444.141714	4779.176	0	0
289	1.991135973	462.1450445	93790.055	0	0
289	1.991135973	463.1473445	28884.633	0	0
289	1.991135973	464.142481	19294.693	0	0
289	1.991135973	465.144781	6700.3096	0	0
289	1.991135973	488.2437078	19110.566	0	0
289	1.991135973	489.0546209	9693.105	0	0
289	1.991135973	489.2460078	4080.3762	0	0
289	1.991135973	490.0569209	3935.8376	0	0
289	1.991135973	501.695841	3562.7185	0	0
289	1.991135973	502.698141	2467.367	0	0
289	1.991135973	503.1063329	139897.98	0	0
289	1.991135973	504.1086329	51050.938	0	0
289	1.991135973	505.0860235	22277.248	0	0
289	1.991135973	505.1028081	35100.81	0	0
289	1.991135973	506.0883235	10792.458	0	0
289	1.991135973	506.1051081	6327.043	0	0
289	1.991135973	508.2121679	5666.515	0	0
289	1.991135973	509.2144679	2893.3357	0	0
289	1.991135973	519.1380712	741736.9	0	0
289	1.991135973	520.1403712	327220.56	0	0
289	1.991135973	521.1187536	8001.3706	0	0
289	1.991135973	521.1341649	201670.3	0	0
289	1.991135973	522.1210536	5522.126	0	0
289	1.991135973	522.1364649	50336.99	0	0
289	1.991135973	523.1312658	14760.388	0	0
289	1.991135973	524.1335658	3521.5461	0	0
289	1.991135973	533.1899816	8658.398	0	0
289	1.991135973	534.1922816	2181.8374	0	0
289	1.991135973	536.1644384	111800.44	0	0
289	1.991135973	537.1667384	48135.91	0	0
289	1.991135973	538.1613866	29441.35	0	0
289	1.991135973	539.1636866	10713.085	0	0
289	1.991135973	562.0473119	10681.79	0	0
289	1.991135973	563.0496119	3112.0984	0	0
289	1.991135973	564.1964208	6988.153	0	0
289	1.991135973	565.1987208	3492.3025	0	0
289	1.991135973	577.125559	79883.67	0	0
289	1.991135973	578.127859	33786.133	0	0
289	1.991135973	579.1224462	24410.088	0	0
289	1.991135973	580.1247462	4976.301	0	0
289	1.991135973	590.0424901	8587.627	0	0
289	1.991135973	590.0597326	6757.738	0	0
289	1.991135973	591.0447901	2359.618	0	0
289	1.991135973	591.0620326	4711.677	0	0
289	1.991135973	593.1569616	395047.6	0	0
289	1.991135973	594.1592616	196843.03	0	0
289	1.991135973	595.1533605	129670.016	0	0
289	1.991135973	596.1556605	49166.652	0	0
289	1.991135973	597.1503087	16709.736	0	0
289	1.991135973	598.1526087	3262.911	0	0
289	1.991135973	605.6274206	4535.685	0	0
289	1.991135973	606.6297206	2218.321	0	0
289	1.991135973	607.2091161	26585.605	0	0
289	1.991135973	608.2114161	15474.375	0	0
289	1.991135973	609.2065221	6358.706	0	0
289	1.991135973	610.1830846	64992.152	0	0
289	1.991135973	610.2088221	4217.4844	0	0
289	1.991135973	611.1853846	38731.316	0	0
289	1.991135973	612.1809484	20450.336	0	0
289	1.991135973	613.1832484	9514.742	0	0
289	1.991135973	638.2156774	6985.1	0	0
289	1.991135973	639.2179774	3987.3577	0	0
289	1.991135973	645.1424657	3138.319	0	0
289	1.991135973	646.1447657	2353.0327	0	0
289	1.991135973	651.1442663	35512.535	0	0
289	1.991135973	652.1465663	21749.242	0	0
289	1.991135973	667.1759435	247199.97	0	0
289	1.991135973	668.1782435	142579.44	0	0
289	1.991135973	669.1727392	91149.22	0	0
289	1.991135973	670.1750392	34716.734	0	0
289	1.991135973	671.1702367	12256.504	0	0
289	1.991135973	672.1725367	3072.2068	0	0
289	1.991135973	681.2275487	12226.689	0	0
289	1.991135973	682.2298487	9106.169	0	0
289	1.991135973	684.2027379	30533.37	0	0
289	1.991135973	685.2050379	19000.82	0	0
289	1.991135973	686.2000524	14929.362	0	0
289	1.991135973	687.2023524	7216.5366	0	0
289	1.991135973	701.5687353	3585.1274	0	0
289	1.991135973	702.5710353	2485.0955	0	0
289	1.991135973	741.1952306	102034.33	0	0
289	1.991135973	742.1975306	61371.145	0	0
289	1.991135973	743.1925451	46660.637	0	0
289	1.991135973	744.1948451	21680.785	0	0
289	1.991135973	745.191538	7322.0127	0	0
289	1.991135973	746.193838	2353.7554	0	0
289	1.991135973	755.2468664	8239.898	0	0
289	1.991135973	756.2491664	4078.0544	0	0
289	1.991135973	758.2208654	12009.354	0	0
289	1.991135973	759.2231654	9792.611	0	0
289	1.991135973	770.5685216	4222.644	0	0
289	1.991135973	771.5708216	2951.5564	0	0
289	1.991135973	815.2143651	37520.05	0	0
289	1.991135973	816.2166651	23129.236	0	0
289	1.991135973	817.2116491	19586.592	0	16
289	1.991135973	818.2139491	8733.107	0	16
289	1.991135973	819.2162491	2925.4126	0	16
289	1.991135973	824.5221825	4130.4097	0	0
289	1.991135973	825.5244825	4011.9426	0	0
289	1.991135973	890.2328283	8716.047	0	0
289	1.991135973	891.2351283	6647.4443	0	0
289	1.991135973	1056.421396	8080.312	0	0
289	1.991135973	1057.423696	5345.3843	0	0
289	1.991135973	1198.874704	5888.7827	0	0
289	1.991135973	1199.877004	5516.0854	0	0
289	1.991135973	1415.266977	6243.1074	0	0
289	1.991135973	1416.269277	5249.8203	0	0
289	1.991135973	1420.161984	1845.5493	0	0
289	1.991135973	1421.164284	1723.8805	0	0
290	1.998016914	391.285084	314437.28	0	0
290	1.998016914	392.287384	81572.34	0	0
290	1.998016914	393.289684	8119.0166	0	0
290	1.998016914	397.7946721	4471.5117	0	0
290	1.998016914	398.7969721	1733.9884	0	0
290	1.998016914	411.1726171	20311.256	0	0
290	1.998016914	411.7556554	6388.985	0	0
290	1.998016914	412.1749171	4738.4106	0	0
290	1.998016914	412.7579554	1564.6442	0	0
290	1.998016914	419.3160955	11829.151	0	0
290	1.998016914	420.3183955	3666.6294	0	0
290	1.998016914	431.0843297	68770.336	0	0
290	1.998016914	432.0866297	15176.95	0	0
290	1.998016914	443.1394445	26584.791	0	0
290	1.998016914	444.1417445	7349.862	0	0
290	1.998016914	503.1061956	141371.42	0	0
290	1.998016914	504.1084956	56137.05	0	0
290	1.998016914	505.0857946	24269.744	0	0
290	1.998016914	505.1034032	37504.52	0	0
290	1.998016914	506.0880946	10397.122	0	0
290	1.998016914	506.1057032	7905.936	0	0
290	1.998016914	519.1381627	726353.4	0	0
290	1.998016914	520.1404627	311543.6	0	0
290	1.998016914	521.1352936	189198.78	0	0
290	1.998016914	522.1375936	55267.973	0	0
290	1.998016914	523.1324254	15187.691	0	0
290	1.998016914	523.1398936	1852.6742	0	0
290	1.998016914	524.1347254	3110.1655	0	0
290	1.998016914	533.1903783	10938.039	0	0
290	1.998016914	534.1926783	3958.1753	0	0
290	1.998016914	536.1643468	109888.72	0	0
290	1.998016914	537.1666468	47444.7	0	0
290	1.998016914	538.1614171	22149.738	0	0
290	1.998016914	539.1637171	7546.4844	0	0
290	1.998016914	562.0481359	9157.036	0	0
290	1.998016914	563.0504359	2315.5386	0	0
290	1.998016914	577.12562	77708	0	0
290	1.998016914	578.12792	35061.395	0	0
290	1.998016914	579.1048375	10706.347	0	0
290	1.998016914	579.1221105	21330.268	0	0
290	1.998016914	580.1071375	5328.7314	0	0
290	1.998016914	580.1244105	8463.665	0	0
290	1.998016914	583.1313105	36.618572	0	0
290	1.998016914	590.0431615	6026.175	0	0
290	1.998016914	590.0594884	6367.6772	0	0
290	1.998016914	591.0454615	2367.5042	0	0
290	1.998016914	591.0617884	2344.824	0	0
290	1.998016914	593.1569921	395278.03	0	0
290	1.998016914	594.1592921	198886.28	0	0
290	1.998016914	595.1536657	119112.97	0	0
290	1.998016914	596.1559657	45966.07	0	0
290	1.998016914	603.6418249	2520.9856	0	0
290	1.998016914	604.6441249	2340.103	0	0
290	1.998016914	607.2087499	20437.92	0	0
290	1.998016914	608.2078954	5504.187	0	0
290	1.998016914	608.2110499	6373.5337	0	0
290	1.998016914	609.2101954	6725.4614	0	0
290	1.998016914	610.1832372	73473.09	0	0
290	1.998016914	611.1855372	27929.182	0	0
290	1.998016914	612.1806432	23014.418	0	0
290	1.998016914	613.1829432	9077.058	0	0
290	1.998016914	651.1443578	31356.53	0	0
290	1.998016914	652.1466578	14390.683	0	0
290	1.998016914	653.1418859	11076.083	0	0
290	1.998016914	654.1441859	6211.162	0	0
290	1.998016914	667.1760045	227820.19	0	0
290	1.998016914	668.1783045	136860.75	0	0
290	1.998016914	669.1731359	82692.32	0	0
290	1.998016914	670.1754359	41034.55	0	0
290	1.998016914	681.2278234	17747.879	0	0
290	1.998016914	682.2301234	7482.304	0	0
290	1.998016914	684.2027074	35729.316	0	0
290	1.998016914	685.2050074	13388.645	0	0
290	1.998016914	686.2008764	8626.998	0	0
290	1.998016914	687.2031764	4777.738	0	0
290	1.998016914	712.2323705	4465.6626	0	0
290	1.998016914	713.2346705	2603.9065	0	0
290	1.998016914	741.1949865	96982.27	0	0
290	1.998016914	742.1972865	65109.63	0	0
290	1.998016914	743.1926671	49958.848	0	0
290	1.998016914	744.1949671	23608.95	0	0
290	1.998016914	745.1889135	10281.674	0	0
290	1.998016914	746.1912135	2970.332	0	0
290	1.998016914	755.2478124	6155.1206	0	0
290	1.998016914	756.2501124	4112.1484	0	0
290	1.998016914	758.2213537	13749.484	0	16
290	1.998016914	759.2207738	3996.011	0	0
290	1.998016914	759.2236537	5416.5635	0	16
290	1.998016914	760.2230738	1612.3732	0	0
290	1.998016914	760.2259537	1459.6383	0	16
290	1.998016914	761.216776	4120.3115	0	0
290	1.998016914	762.219076	2527.519	0	0
290	1.998016914	815.2135412	31240.656	0	0
290	1.998016914	816.2158412	19402.262	0	0
290	1.998016914	817.2122289	18097.04	0	0
290	1.998016914	818.2145289	12921.882	0	0
290	1.998016914	824.5223961	2291.3357	0	0
290	1.998016914	825.5246961	1280.8916	0	0
290	1.998016914	889.2320958	8394.321	0	16
290	1.998016914	890.2312108	3665.231	0	16
290	1.998016914	890.2343958	3904.794	0	16
290	1.998016914	891.2335108	2819.866	0	16
290	1.998016914	891.2366958	1906.5383	0	16
290	1.998016914	892.2358108	3165.522	0	16
290	1.998016914	892.2389958	1620.5917	0	16
290	1.998016914	965.5194188	5022.2134	0	0
290	1.998016914	966.5217188	3678.9678	0	0
290	1.998016914	1081.811899	4170.4663	0	0
290	1.998016914	1082.814199	3895.191	0	0
290	1.998016914	1638.119276	794.081	0	0
290	1.998016914	1639.121576	813.9003	0	0
290	1.998016914	1819.518612	1541.817	0	0
290	1.998016914	1820.520912	1583.1045	0	0
290	1.998016914	6777.382215	687.096	0	16
290	1.998016914	6778.384515	710.2586	0	16
290	1.998016914	6779.386815	893.1678	0	784
291	2.005058395	391.2851552	348174.53	0	0
291	2.005058395	392.2874552	89981.74	0	0
291	2.005058395	393.2897552	9084.718	0	0
291	2.005058395	409.1110021	15269.847	0	0
291	2.005058395	410.1133021	5952.7417	0	0
291	2.005058395	411.1725255	21026.164	0	0
291	2.005058395	412.1748255	4269.5757	0	0
291	2.005058395	415.035288	28075.541	0	0
291	2.005058395	416.037588	5054.46	0	0
291	2.005058395	424.0819646	10428.075	0	0
291	2.005058395	425.0842646	5370.5347	0	0
291	2.005058395	443.1395666	25548.781	0	0
291	2.005058395	444.1418666	8234.337	0	0
291	2.005058395	462.1451513	91425.23	0	0
291	2.005058395	463.1474513	27678.943	0	0
291	2.005058395	464.1414434	14444.005	0	0
291	2.005058395	465.1437434	3274.16	0	0
291	2.005058395	488.2435247	16399.283	0	0
291	2.005058395	489.2458247	3961.3018	0	0
291	2.005058395	503.1063177	164015.11	0	0
291	2.005058395	504.1086177	50492.754	0	0
291	2.005058395	505.0857488	21468.86	0	0
291	2.005058395	505.1027166	24532.705	0	0
291	2.005058395	506.0880488	6788.481	0	0
291	2.005058395	506.1050166	7767.082	0	0
291	2.005058395	508.212412	10549.877	0	0
291	2.005058395	509.214712	2640.824	0	0
291	2.005058395	519.1381017	737890.3	0	0
291	2.005058395	520.1404017	338629.47	0	0
291	2.005058395	521.1341649	203012.69	0	0
291	2.005058395	522.1364649	46045.652	0	0
291	2.005058395	533.1901952	12453.667	0	0
291	2.005058395	534.1924952	4356.425	0	0
291	2.005058395	536.1644384	109115.16	0	0
291	2.005058395	536.2076818	11842.312	0	0
291	2.005058395	537.1667384	40023.43	0	0
291	2.005058395	537.2099818	5311.321	0	0
291	2.005058395	538.161112	29391.691	0	0
291	2.005058395	539.163412	4833.5264	0	0
291	2.005058395	564.1962987	8207.632	0	784
291	2.005058395	565.1985987	3369.1348	0	16
291	2.005058395	566.2008987	2283.3992	0	16
291	2.005058395	577.1253454	91129.93	0	0
291	2.005058395	578.1276454	37914.785	0	0
291	2.005058395	579.1223241	25726.592	0	0
291	2.005058395	580.1246241	9492.81	0	0
291	2.005058395	590.0419408	9294.636	0	0
291	2.005058395	590.0602514	7608.5557	0	0
291	2.005058395	591.0442408	3805.0435	0	0
291	2.005058395	591.0625514	2837.271	0	0
291	2.005058395	593.1568395	366100.94	0	0
291	2.005058395	594.1591395	196825.8	0	0
291	2.005058395	595.1534521	131893.16	0	0
291	2.005058395	596.1557521	37353.06	0	0
291	2.005058395	597.1515905	15098.447	0	0
291	2.005058395	598.1538905	4181.078	0	0
291	2.005058395	607.2087194	34835.418	0	0
291	2.005058395	608.2110194	13946.364	0	0
291	2.005058395	610.1833898	73942.9	0	0
291	2.005058395	611.1856898	37854.246	0	0
291	2.005058395	612.1806127	22048.861	0	0
291	2.005058395	613.1829127	7534.095	0	0
291	2.005058395	651.1446935	35576.703	0	0
291	2.005058395	652.1469935	18584.887	0	0
291	2.005058395	653.1248876	5379.0215	0	0
291	2.005058395	653.1417333	9271.593	0	0
291	2.005058395	654.1271876	3921.5525	0	0
291	2.005058395	654.1440333	5395.448	0	0
291	2.005058395	667.175852	251668.69	0	0
291	2.005058395	668.178152	140038.72	0	0
291	2.005058395	669.1727392	91857.68	0	0
291	2.005058395	670.1750392	33291.797	0	0
291	2.005058395	671.1703283	18057.883	0	0
291	2.005058395	672.1726283	3254.472	0	0
291	2.005058395	681.2282506	15996.733	0	0
291	2.005058395	682.2305506	8188.23	0	0
291	2.005058395	683.226206	6915.094	0	0
291	2.005058395	684.2027379	25899.914	0	0
291	2.005058395	684.228506	4352.967	0	0
291	2.005058395	685.2050379	18962.623	0	0
291	2.005058395	686.1998693	12478.982	0	0
291	2.005058395	687.2021693	4544.288	0	0
291	2.005058395	741.1947729	101292.03	0	0
291	2.005058395	742.1970729	70675.836	0	0
291	2.005058395	743.1911204	48288.027	0	16
291	2.005058395	744.1920873	8471.127	0	16
291	2.005058395	744.1934204	18797.504	0	16
291	2.005058395	745.1943873	4274.304	0	16
291	2.005058395	745.1957204	4997.683	0	16
291	2.005058395	755.2471715	8154.913	0	0
291	2.005058395	756.2494715	5016.417	0	0
291	2.005058395	758.2209264	12436.776	0	0
291	2.005058395	759.2232264	7600.9126	0	0
291	2.005058395	815.2125437	31096.775	0	16
291	2.005058395	816.2148437	18583.531	0	16
291	2.005058395	817.212351	14716.212	0	0
291	2.005058395	817.2171437	3724.9695	0	16
291	2.005058395	818.214651	8446.936	0	0
291	2.005058395	890.2335607	7589.1343	0	0
291	2.005058395	891.2358607	6080.48	0	0
291	2.005058395	1106.983042	4527.7256	0	0
291	2.005058395	1107.985342	5571.2217	0	0
291	2.005058395	1131.819712	4649.498	0	0
291	2.005058395	1132.822012	5215.4023	0	0
292	2.011920937	391.2846624	359106.2	0	0
292	2.011920937	392.2869624	85776.21	0	0
292	2.011920937	393.2892624	11728.598	0	0
292	2.011920937	396.086878	11443.86	0	0
292	2.011920937	397.089178	2841.4502	0	0
292	2.011920937	399.346964	9012.644	0	0
292	2.011920937	400.349264	3765.8086	0	0
292	2.011920937	409.1109716	17842.691	0	0
292	2.011920937	410.1132716	3946.6526	0	0
292	2.011920937	411.1722814	21966.34	0	0
292	2.011920937	412.1178716	87.32518	0	0
292	2.011920937	412.1745814	3605.3599	0	0
292	2.011920937	413.2667943	4941.786	0	0
292	2.011920937	414.2690943	1911.3555	0	0
292	2.011920937	419.3160802	13507.9	0	0
292	2.011920937	420.3183802	3715.5664	0	0
292	2.011920937	424.0820257	10234.463	0	0
292	2.011920937	425.0843257	1754.453	0	0
292	2.011920937	443.1392766	26081.914	0	0
292	2.011920937	444.1415766	4695.3735	0	0
292	2.011920937	464.1416112	21845.53	0	0
292	2.011920937	465.1439112	3745.7139	0	0
292	2.011920937	467.1006261	4626.365	0	0
292	2.011920937	468.1029261	2839.9146	0	0
292	2.011920937	488.2427765	17087.91	0	784
292	2.011920937	489.0544988	12402.618	0	0
292	2.011920937	489.2450765	3374.202	0	16
292	2.011920937	490.0567988	4077.8887	0	0
292	2.011920937	490.2473765	2339.7695	0	16
292	2.011920937	494.7179967	7065.471	0	0
292	2.011920937	495.7202967	1275.8779	0	0
292	2.011920937	497.7248967	41.026604	0	0
292	2.011920937	503.1062414	156081.47	0	0
292	2.011920937	504.1085414	56279.797	0	0
292	2.011920937	505.0855657	20896.453	0	0
292	2.011920937	505.1031133	32143.79	0	0
292	2.011920937	506.0878657	8667.991	0	0
292	2.011920937	506.1054133	11009.226	0	0
292	2.011920937	508.2126409	12442.303	0	0
292	2.011920937	509.2149409	3158.5642	0	0
292	2.011920937	519.1379186	770397.94	0	0
292	2.011920937	520.1402186	329152.88	0	0
292	2.011920937	521.1343175	190343.73	0	0
292	2.011920937	522.1366175	65083.07	0	0
292	2.011920937	524.1412175	1416.1448	0	0
292	2.011920937	533.1901342	10808.613	0	0
292	2.011920937	534.1924342	3105.3828	0	0
292	2.011920937	536.1643163	121662.75	0	0
292	2.011920937	537.1666163	41086.684	0	0
292	2.011920937	538.160227	23565.168	0	0
292	2.011920937	539.162527	12384.984	0	0
292	2.011920937	562.0462438	4386.355	0	0
292	2.011920937	563.0485438	3093.9143	0	0
292	2.011920937	564.1963598	8695.468	0	0
292	2.011920937	565.1986598	5488.7085	0	0
292	2.011920937	577.1251928	77966.07	0	0
292	2.011920937	578.1274928	41664.32	0	0
292	2.011920937	579.122141	13352.685	0	0
292	2.011920937	580.124441	9388.739	0	0
292	2.011920937	590.0597021	7294.854	0	0
292	2.011920937	591.0620021	4003.7493	0	0
292	2.011920937	593.1569921	368465.72	0	0
292	2.011920937	594.1592921	198406.78	0	0
292	2.011920937	595.1532079	106981.72	0	0
292	2.011920937	596.1555079	39595.4	0	0
292	2.011920937	597.1509801	10640.623	0	0
292	2.011920937	598.1532801	4227.412	0	0
292	2.011920937	607.2089635	26806.725	0	0
292	2.011920937	608.2112635	12887.028	0	0
292	2.011920937	609.2040807	12203.543	0	0
292	2.011920937	610.1833898	68392.78	0	0
292	2.011920937	610.2063807	3172.417	0	0
292	2.011920937	611.1856898	33737.85	0	0
292	2.011920937	612.1811315	19496.375	0	0
292	2.011920937	613.1834315	7536.993	0	0
292	2.011920937	651.1444188	29807.09	0	0
292	2.011920937	652.1467188	20485.002	0	0
292	2.011920937	653.1419774	10095.148	0	0
292	2.011920937	654.1442774	6499.9585	0	0
292	2.011920937	667.1757604	232823.02	0	0
292	2.011920937	668.1780604	143088.89	0	0
292	2.011920937	669.1729223	92512.555	0	0
292	2.011920937	670.1752223	40769.53	0	0
292	2.011920937	671.1702672	14582.402	0	0
292	2.011920937	672.1725672	3322.176	0	0
292	2.011920937	681.2282201	19217.322	0	0
292	2.011920937	682.2305201	10511.934	0	0
292	2.011920937	684.2031652	34527.195	0	0
292	2.011920937	685.2054652	16475.59	0	0
292	2.011920937	686.2007848	14294.561	0	0
292	2.011920937	687.2030848	8275.208	0	0
292	2.011920937	710.0859777	3132.4849	0	0
292	2.011920937	711.0882777	2684.173	0	0
292	2.011920937	713.0928777	60.633396	0	0
292	2.011920937	718.5478002	3805.8442	0	0
292	2.011920937	719.5501002	2670.483	0	0
292	2.011920937	741.1948339	109547.51	0	0
292	2.011920937	742.1971339	61048.91	0	0
292	2.011920937	743.1925146	59303.094	0	0
292	2.011920937	744.1948146	18986.17	0	0
292	2.011920937	745.1885167	10124.432	0	0
292	2.011920937	746.1908167	4769.286	0	0
292	2.011920937	755.2475072	6519.228	0	0
292	2.011920937	756.2498072	3587.849	0	0
292	2.011920937	759.2225744	10477.725	0	0
292	2.011920937	760.2248744	4054.6658	0	0
292	2.011920937	815.2138158	31164.459	0	0
292	2.011920937	816.2161158	25642.986	0	0
292	2.011920937	817.2129918	18543.797	0	0
292	2.011920937	818.2152918	5431.525	0	0
292	2.011920937	818.2207158	812.2542	0	0
292	2.011920937	941.4149572	3968.752	0	0
292	2.011920937	942.4172572	3418.374	0	0
292	2.011920937	989.4316368	1081.6744	0	0
292	2.011920937	990.4339368	561.4972	0	0
292	2.011920937	1294.241085	1823.2867	0	16
292	2.011920937	1295.203548	1282.0881	0	0
292	2.011920937	1295.243385	2644.8706	0	784
292	2.011920937	1296.205848	1094.8035	0	0
292	2.011920937	1296.245685	1426.9647	0	16
292	2.011920937	1305.276434	1843.5117	0	784
292	2.011920937	1306.278734	1281.2062	0	16
292	2.011920937	1307.281034	818.97046	0	16
292	2.011920937	1785.369964	2130.9114	0	0
292	2.011920937	1786.372264	1570.3604	0	0
292	2.011920937	1789.379164	1708.0432	0	0
292	2.011920937	1911.924505	1989.9445	0	16
292	2.011920937	1912.926805	2328.8022	0	784
292	2.011920937	1913.929105	2154.706	0	16
292	2.011920937	2193.878655	918.185	0	16
292	2.011920937	2194.880955	1082.162	0	784
292	2.011920937	2195.883255	880.84686	0	16
292	2.011920937	7760.98529	546.0624	0	16
292	2.011920937	7761.98759	661.28986	0	16
292	2.011920937	7762.98989	930.29346	0	784
293	2.018793523	391.2852773	330253.6	0	0
293	2.018793523	392.2875773	83892.555	0	0
293	2.018793523	393.2898773	9799.651	0	0
293	2.018793523	409.111292	19910.041	0	0
293	2.018793523	410.113592	4172.576	0	0
293	2.018793523	411.1722509	17750.314	0	0
293	2.018793523	412.1745509	5862.5015	0	0
293	2.018793523	415.0354864	27884.729	0	0
293	2.018793523	416.0377864	7431.0454	0	0
293	2.018793523	419.3161718	15758.211	0	0
293	2.018793523	420.3184718	3654.0955	0	0
293	2.018793523	424.0817968	16080.796	0	0
293	2.018793523	425.0840968	3025.5637	0	0
293	2.018793523	429.0872899	378891.34	0	0
293	2.018793523	430.0895899	108643.27	0	0
293	2.018793523	431.084284	79262.39	0	784
293	2.018793523	432.086584	15099.619	0	16
293	2.018793523	433.088884	2126.4277	0	16
293	2.018793523	443.1396734	29598.465	0	0
293	2.018793523	444.1419734	4344.135	0	0
293	2.018793523	464.1415655	20590.77	0	0
293	2.018793523	465.1438655	2227.2024	0	0
293	2.018793523	488.2434789	21476.586	0	0
293	2.018793523	489.0547277	8697.929	0	0
293	2.018793523	489.2457789	2690.223	0	0
293	2.018793523	490.0570277	1954.7533	0	0
293	2.018793523	503.1061803	149496.98	0	0
293	2.018793523	504.1084803	61340.387	0	0
293	2.018793523	505.0856725	26699.252	0	0
293	2.018793523	505.1024572	35467.188	0	0
293	2.018793523	506.0879725	8723.239	0	0
293	2.018793523	506.1047572	13544.868	0	0
293	2.018793523	519.1381017	741055.7	0	0
293	2.018793523	520.1404017	355935.4	0	0
293	2.018793523	521.1340734	182584.23	0	0
293	2.018793523	522.1363734	61527.453	0	0
293	2.018793523	523.1312963	22610.062	0	0
293	2.018793523	524.1335963	3412.9668	0	0
293	2.018793523	533.1902257	8449.554	0	0
293	2.018793523	534.1925257	4145.6987	0	0
293	2.018793523	536.1643773	123315.68	0	0
293	2.018793523	536.2070714	10655.891	0	0
293	2.018793523	537.1666773	41046.805	0	0
293	2.018793523	537.2093714	4771.8545	0	0
293	2.018793523	538.1615392	30807.707	0	0
293	2.018793523	539.1638392	8971.787	0	0
293	2.018793523	562.047434	7883.5195	0	0
293	2.018793523	563.049734	2294.3855	0	0
293	2.018793523	564.1961156	8597.52	0	0
293	2.018793523	565.1984156	3077.5278	0	0
293	2.018793523	570.7118017	2784.4453	0	0
293	2.018793523	571.6684667	2664.3594	0	0
293	2.018793523	571.7141017	2137.4363	0	0
293	2.018793523	572.6707667	3513.5994	0	0
293	2.018793523	577.1257116	77153.086	0	0
293	2.018793523	578.1280116	38440.793	0	0
293	2.018793523	579.1050817	12432.368	0	0
293	2.018793523	579.1225988	25116.57	0	0
293	2.018793523	580.1073817	5625.9907	0	0
293	2.018793523	580.1248988	8665.128	0	0
293	2.018793523	590.0426427	5453.113	0	0
293	2.018793523	590.0590612	8048.888	0	0
293	2.018793523	591.0449427	3235.8406	0	0
293	2.018793523	591.0613612	2974.3242	0	0
293	2.018793523	593.1569311	389644.38	0	0
293	2.018793523	594.1592311	194114.25	0	0
293	2.018793523	595.1537572	115055.56	0	0
293	2.018793523	596.1560572	45702.3	0	0
293	2.018793523	597.1512243	10736.6	0	0
293	2.018793523	598.1535243	3723.7822	0	0
293	2.018793523	607.208994	32721.094	0	0
293	2.018793523	608.211294	16182.508	0	0
293	2.018793523	609.2052099	9346.593	0	0
293	2.018793523	610.1834813	67753.24	0	0
293	2.018793523	610.2075099	3703.7766	0	0
293	2.018793523	611.1857813	38051.742	0	0
293	2.018793523	612.1810705	17355.592	0	0
293	2.018793523	613.1833705	6885.9	0	0
293	2.018793523	651.1441442	35024.227	0	0
293	2.018793523	652.1436559	10310.132	0	0
293	2.018793523	652.1464442	11758.823	0	0
293	2.018793523	653.1245214	5327.2607	0	0
293	2.018793523	653.1459559	7403.684	0	0
293	2.018793523	654.1268214	1133.6884	0	0
293	2.018793523	667.1758825	234737.86	0	0
293	2.018793523	668.1781825	132384.89	0	0
293	2.018793523	669.172403	86051.04	0	16
293	2.018793523	670.1737768	10248.663	0	16
293	2.018793523	670.174703	29809.096	0	16
293	2.018793523	671.1760768	2571.6143	0	16
293	2.018793523	671.177003	7321.502	0	16
293	2.018793523	682.2285558	8733.324	0	0
293	2.018793523	683.2308558	5895.9727	0	0
293	2.018793523	684.2025243	35308.35	0	0
293	2.018793523	685.2020055	8285.154	0	0
293	2.018793523	685.2048243	12488.775	0	0
293	2.018793523	686.2043055	7410.976	0	0
293	2.018793523	741.195017	102064.54	0	0
293	2.018793523	742.197317	75736.54	0	0
293	2.018793523	743.1920263	52416.754	0	16
293	2.018793523	744.1943263	20765.082	0	16
293	2.018793523	745.1966263	7615.119	0	16
293	2.018793523	746.1989263	1129.2284	0	16
293	2.018793523	747.5316564	4021.4456	0	0
293	2.018793523	748.5339564	2480.1943	0	0
293	2.018793523	759.2217504	9627.886	0	0
293	2.018793523	760.2240504	8519.418	0	0
293	2.018793523	815.2142431	33178.37	0	0
293	2.018793523	816.2165431	22456.44	0	0
293	2.018793523	817.2111303	22364.684	0	0
293	2.018793523	818.2134303	6839.0005	0	0
293	2.018793523	824.5216942	3162.9248	0	0
293	2.018793523	825.5239942	1505.9543	0	0
293	2.018793523	889.2334386	7821.8545	0	0
293	2.018793523	890.2357386	4257.6426	0	0
293	2.018793523	891.230631	9223.397	0	0
293	2.018793523	892.232931	4676.4497	0	0
293	2.018793523	965.3653527	980.98895	0	0
293	2.018793523	966.3676527	1029.1012	0	0
293	2.018793523	993.8819372	4664.938	0	0
293	2.018793523	994.8842372	4595.819	0	0
293	2.018793523	1200.24493	1289.512	0	0
293	2.018793523	1201.24723	1450.7507	0	0
293	2.018793523	1234.259884	1593.8529	0	0
293	2.018793523	1235.262184	1104.728	0	0
293	2.018793523	1306.245174	1346.0327	0	0
293	2.018793523	1307.247474	935.44037	0	0
293	2.018793523	1358.71937	6845.578	0	0
293	2.018793523	1359.72167	4867.719	0	0
293	2.018793523	1743.874142	1970.3052	0	0
293	2.018793523	1744.876442	1850.599	0	0
294	2.02590394	391.2849111	337379.97	0	0
294	2.02590394	392.2872111	87095.58	0	0
294	2.02590394	393.2895111	11398.558	0	0
294	2.02590394	396.0870763	10052.283	0	0
294	2.02590394	397.0893763	3158.7554	0	0
294	2.02590394	399.3468725	8093.864	0	0
294	2.02590394	400.3491725	2189.7932	0	0
294	2.02590394	409.111292	30680.027	0	0
294	2.02590394	410.113592	6833.5474	0	0
294	2.02590394	411.1723119	24157.791	0	0
294	2.02590394	412.1746119	3706.1692	0	0
294	2.02590394	415.035349	21168.85	0	0
294	2.02590394	416.037649	7322.1255	0	0
294	2.02590394	419.3159124	15003.434	0	0
294	2.02590394	420.3182124	5742.1895	0	0
294	2.02590394	424.0818731	11453.044	0	0
294	2.02590394	425.0841731	2308.317	0	0
294	2.02590394	443.1395513	24054.117	0	0
294	2.02590394	444.1418513	7245.0615	0	0
294	2.02590394	462.1457713	94531.31	0	0
294	2.02590394	463.1480713	27933.402	0	0
294	2.02590394	464.1418554	18877.775	0	0
294	2.02590394	464.1503713	2765.581	0	0
294	2.02590394	465.1441554	5332.2227	0	0
294	2.02590394	476.1988469	3084.267	0	0
294	2.02590394	477.2011469	2131.0857	0	0
294	2.02590394	488.2436468	16035.862	0	0
294	2.02590394	489.0545751	13394.947	0	0
294	2.02590394	489.2459468	4203.903	0	0
294	2.02590394	490.0568751	3518.409	0	0
294	2.02590394	503.1068715	161949.12	0	0
294	2.02590394	504.1091715	55234.89	0	0
294	2.02590394	505.0858861	23537.873	0	0
294	2.02590394	505.102213	31241.402	0	0
294	2.02590394	505.1114715	2749.5725	0	0
294	2.02590394	506.0881861	5183.304	0	0
294	2.02590394	506.104513	12095.999	0	0
294	2.02590394	519.1380712	791994.44	0	0
294	2.02590394	520.1403712	346418.28	0	0
294	2.02590394	521.1345617	221674.05	0	0
294	2.02590394	522.1368617	60652.82	0	0
294	2.02590394	523.1305333	18274.047	0	0
294	2.02590394	524.1328333	4772.9473	0	0
294	2.02590394	533.1904394	8575.731	0	0
294	2.02590394	534.1927394	2676.2793	0	0
294	2.02590394	536.1643468	128771.65	0	0
294	2.02590394	537.1666468	43716.26	0	0
294	2.02590394	538.1605016	34221.87	0	0
294	2.02590394	538.6723729	2657.7607	0	0
294	2.02590394	539.1628016	4144.9443	0	0
294	2.02590394	539.6746729	2502.5596	0	0
294	2.02590394	577.1252233	96050.69	0	0
294	2.02590394	578.1275233	42426.457	0	0
294	2.02590394	579.1216827	29665.201	0	784
294	2.02590394	580.1239827	8909.492	0	16
294	2.02590394	581.1262827	3380.0151	0	16
294	2.02590394	590.0407506	6674.111	0	0
294	2.02590394	591.0430506	3561.7817	0	0
294	2.02590394	593.156809	411763.3	0	0
294	2.02590394	594.159109	202230.5	0	0
294	2.02590394	595.1535436	126461.39	0	0
294	2.02590394	596.1558436	51676.234	0	0
294	2.02590394	597.1522313	16434.26	0	0
294	2.02590394	598.1545313	4020.662	0	0
294	2.02590394	607.208872	25700.283	0	0
294	2.02590394	608.211172	10751.066	0	0
294	2.02590394	609.2050268	11803.53	0	0
294	2.02590394	610.1833593	65660.67	0	0
294	2.02590394	610.2073268	4116.977	0	0
294	2.02590394	611.1856593	36467.184	0	0
294	2.02590394	612.1807653	17525.324	0	0
294	2.02590394	613.1830653	8283.663	0	0
294	2.02590394	622.6184179	2879.2812	0	0
294	2.02590394	623.6207179	2234.4417	0	0
294	2.02590394	638.2150365	9047.844	0	0
294	2.02590394	639.2173365	2558.2527	0	0
294	2.02590394	651.1448156	38346.105	0	0
294	2.02590394	652.1471156	13945.863	0	0
294	2.02590394	653.1416417	14011.055	0	0
294	2.02590394	654.1439417	3708.7268	0	0
294	2.02590394	667.175852	261702.69	0	0
294	2.02590394	668.178152	151176.23	0	0
294	2.02590394	669.1725561	102017.586	0	16
294	2.02590394	670.1748561	39257.098	0	16
294	2.02590394	671.1720067	7255.958	0	0
294	2.02590394	671.1771561	8762.972	0	16
294	2.02590394	672.1743067	4174.778	0	0
294	2.02590394	681.2279455	21879.756	0	0
294	2.02590394	682.2302455	11177.71	0	0
294	2.02590394	684.2027074	40875.363	0	0
294	2.02590394	685.2050074	17432.055	0	0
294	2.02590394	686.201914	12612.073	0	0
294	2.02590394	687.204214	4866.553	0	0
294	2.02590394	724.562235	4152.2915	0	0
294	2.02590394	725.1636144	3236.8184	0	0
294	2.02590394	725.564535	3418.2837	0	0
294	2.02590394	726.1659144	6468.294	0	0
294	2.02590394	741.195017	113944.17	0	0
294	2.02590394	742.197317	72528.74	0	0
294	2.02590394	743.1922399	52922.707	0	0
294	2.02590394	744.1945399	25923.943	0	0
294	2.02590394	758.2221471	16722.498	0	0
294	2.02590394	759.2244471	12432.301	0	0
294	2.02590394	760.2183019	6547.507	0	0
294	2.02590394	761.2206019	4094.6558	0	0
294	2.02590394	815.2143346	40929.543	0	0
294	2.02590394	816.2166346	30836.264	0	0
294	2.02590394	817.2121679	24755.139	0	0
294	2.02590394	818.2144679	8465.183	0	0
294	2.02590394	825.522152	2626.664	0	0
294	2.02590394	826.524452	1247.9427	0	0
294	2.02590394	889.2343542	10727.631	0	0
294	2.02590394	890.2366542	7515.996	0	0
294	2.02590394	1006.549326	6118.0327	0	0
294	2.02590394	1007.551626	4925.583	0	0
294	2.02590394	1009.171183	4849.607	0	0
294	2.02590394	1010.173483	4553.9165	0	0
294	2.02590394	1680.307692	934.1977	0	0
294	2.02590394	1681.309992	788.65454	0	0
294	2.02590394	1807.003841	1885.3062	0	0
294	2.02590394	1808.006141	1873.7408	0	0
295	2.032772589	391.2849823	290548.4	0	0
295	2.032772589	392.2872823	67388.445	0	0
295	2.032772589	393.2895823	7046.6616	0	0
295	2.032772589	394.2918823	1438.0023	0	0
295	2.032772589	396.0867711	11776.434	0	0
295	2.032772589	397.0890711	1793.7845	0	0
295	2.032772589	409.1114599	22828.018	0	0
295	2.032772589	410.1137599	4216.1963	0	0
295	2.032772589	411.1723882	11414.899	0	0
295	2.032772589	412.1746882	6163.531	0	0
295	2.032772589	415.0353338	23575.193	0	0
295	2.032772589	416.0376338	6560.5137	0	0
295	2.032772589	419.3159429	13394.99	0	0
295	2.032772589	420.3182429	4497.0386	0	0
295	2.032772589	421.3205429	1657.9226	0	0
295	2.032772589	424.08169	10684.201	0	0
295	2.032772589	425.08399	5057.595	0	0
295	2.032772589	443.1399328	23324.312	0	0
295	2.032772589	444.1422328	7235.949	0	0
295	2.032772589	459.1708166	6723.6543	0	0
295	2.032772589	460.1731166	3534.127	0	0
295	2.032772589	462.1450902	72510.56	0	0
295	2.032772589	463.1473902	22687.188	0	0
295	2.032772589	464.1420232	21659.557	0	0
295	2.032772589	465.1443232	3056.2063	0	0
295	2.032772589	479.7105352	2445.3408	0	0
295	2.032772589	480.7128352	2063.1992	0	0
295	2.032772589	488.2435857	16915.814	0	0
295	2.032772589	489.0542089	6541.62	0	0
295	2.032772589	489.2458857	3615.44	0	0
295	2.032772589	490.0565089	4124.3994	0	0
295	2.032772589	503.1064702	149988.58	0	0
295	2.032772589	504.1087702	52288.4	0	0
295	2.032772589	505.0857641	24942.785	0	0
295	2.032772589	505.1031591	37938.91	0	0
295	2.032772589	506.0880641	11316.102	0	0
295	2.032772589	506.1054591	8493.935	0	0
295	2.032772589	519.1381322	708043.8	0	0
295	2.032772589	520.1404322	321526.3	0	0
295	2.032772589	521.1353343	193481.88	0	0
295	2.032772589	522.1376343	53942.31	0	0
295	2.032772589	523.1323034	13090.339	0	0
295	2.032772589	523.1399343	2623.0623	0	0
295	2.032772589	524.1346034	6675.602	0	0
295	2.032772589	533.1899206	8967.262	0	0
295	2.032772589	534.1922206	5691.7534	0	0
295	2.032772589	536.1642248	115461.7	0	0
295	2.032772589	536.2072545	10666.7	0	0
295	2.032772589	537.1665248	35626.03	0	0
295	2.032772589	537.2095545	3973.0857	0	0
295	2.032772589	538.1609289	24170.486	0	0
295	2.032772589	539.1632289	11240.798	0	0
295	2.032772589	541.1678289	202.72359	0	0
295	2.032772589	562.0475255	5851.5293	0	0
295	2.032772589	563.0498255	3153.3577	0	0
295	2.032772589	564.1958715	8773.875	0	0
295	2.032772589	565.0544255	57.995674	0	0
295	2.032772589	565.1981715	2801.9907	0	0
295	2.032772589	577.1254369	76433.055	0	0
295	2.032772589	578.1277369	36541.38	0	0
295	2.032772589	579.1050512	11752.706	0	0
295	2.032772589	579.1232702	22724.36	0	0
295	2.032772589	580.1073512	6177.841	0	0
295	2.032772589	580.1255702	8006.089	0	0
295	2.032772589	590.0424291	6243.7	0	0
295	2.032772589	591.0447291	3366.821	0	0
295	2.032772589	593.1570836	370140.06	0	0
295	2.032772589	594.1593836	196172.58	0	0
295	2.032772589	595.1539098	124062.734	0	0
295	2.032772589	596.1562098	54475.63	0	0
295	2.032772589	597.1521398	11326.13	0	0
295	2.032772589	598.1544398	4164.725	0	0
295	2.032772589	607.208933	25194.414	0	0
295	2.032772589	608.211233	15687.148	0	0
295	2.032772589	610.1835119	51729.215	0	0
295	2.032772589	611.1858119	34206.293	0	0
295	2.032772589	612.1821081	21442.246	0	0
295	2.032772589	613.1844081	9043.744	0	0
295	2.032772589	638.2143957	6623.87	0	0
295	2.032772589	639.2166957	3680.3389	0	0
295	2.032772589	650.0992223	2838.193	0	0
295	2.032772589	651.1015223	1146.6868	0	0
295	2.032772589	651.1445409	32600.88	0	0
295	2.032772589	652.1468409	20823.4	0	0
295	2.032772589	653.1421605	10661.792	0	0
295	2.032772589	654.1444605	7748.406	0	0
295	2.032772589	667.1760351	229301.84	0	0
295	2.032772589	668.1783351	141900.22	0	0
295	2.032772589	669.1729833	85684.74	0	0
295	2.032772589	670.1752833	35966.414	0	0
295	2.032772589	671.1710302	12203.656	0	0
295	2.032772589	672.1733302	3180.028	0	0
295	2.032772589	681.2288915	12392.017	0	0
295	2.032772589	682.2311915	9157.715	0	0
295	2.032772589	684.2022802	28507.426	0	0
295	2.032772589	685.2045802	18654.92	0	0
295	2.032772589	686.2005102	15367.515	0	0
295	2.032772589	687.2028102	5791.8413	0	0
295	2.032772589	688.1990148	3060.0928	0	0
295	2.032772589	689.2013148	2578.077	0	0
295	2.032772589	725.1631872	3900.44	0	0
295	2.032772589	726.1654872	2583.6248	0	0
295	2.032772589	741.195078	101411.37	0	0
295	2.032772589	742.197378	67123.67	0	0
295	2.032772589	743.1918432	49197.312	0	0
295	2.032772589	744.1941432	22619.088	0	0
295	2.032772589	755.2476598	4653.2144	0	0
295	2.032772589	756.2499598	3091.4836	0	0
295	2.032772589	758.2217199	11856.717	1	48
295	2.032772589	759.2240199	6984.3975	1	48
295	2.032772589	760.2263199	6967.4956	1	48
295	2.032772589	815.2139074	31180.662	0	0
295	2.032772589	816.2162074	26340.201	0	0
295	2.032772589	817.2105906	18704.717	0	16
295	2.032772589	818.2128906	6537.2803	0	16
295	2.032772589	819.2114354	3363.9392	0	0
295	2.032772589	819.2151906	2187.4421	0	16
295	2.032772589	820.2137354	2449.9624	0	0
295	2.032772589	820.2174906	476.37833	0	16
295	2.032772589	825.5235863	1979.8027	0	0
295	2.032772589	826.5258863	786.7971	0	0
295	2.032772589	882.573496	3215.9548	0	0
295	2.032772589	883.575796	3093.5664	0	0
295	2.032772589	889.2336522	9609.877	0	48
295	2.032772589	890.2359522	7859.6606	0	16
295	2.032772589	891.2382522	6311.279	0	16
295	2.032772589	1003.37109	957.35724	0	0
295	2.032772589	1004.37339	785.20746	0	0
295	2.032772589	1014.415188	1006.39154	0	0
295	2.032772589	1015.417488	4410.319	0	0
295	2.032772589	1017.422088	1195.0186	0	0
295	2.032772589	1300.189999	1523.9943	0	0
295	2.032772589	1301.192299	1054.0353	0	0
295	2.032772589	1304.199199	43.847977	0	0
295	2.032772589	1327.14764	1121.0939	0	0
295	2.032772589	1328.14994	1056.215	0	0
295	2.032772589	1850.89587	2237.088	0	0
295	2.032772589	1851.89817	1870.2792	0	0
296	2.039816035	391.2850332	371079.62	0	0
296	2.039816035	392.2873332	100202.55	0	0
296	2.039816035	393.2896332	11813.442	0	0
296	2.039816035	397.7942602	6229.501	0	0
296	2.039816035	398.7965602	1722.8079	0	0
296	2.039816035	399.3475133	5433.9995	0	0
296	2.039816035	400.3498133	3053.1611	0	0
296	2.039816035	409.110615	32662.229	0	0
296	2.039816035	410.112915	4586.063	0	0
296	2.039816035	411.115215	2213.835	0	0
296	2.039816035	411.1723119	26421.225	0	0
296	2.039816035	411.7555181	6182.275	0	0
296	2.039816035	412.1746119	5130.8467	0	0
296	2.039816035	412.7578181	2648.1416	0	0
296	2.039816035	414.7624181	30.36992	0	0
296	2.039816035	419.3160192	15868.131	0	0
296	2.039816035	420.3183192	3204.3438	0	0
296	2.039816035	421.8318273	3161.5527	0	0
296	2.039816035	422.8341273	2258.464	0	0
296	2.039816035	424.082102	11938.234	0	0
296	2.039816035	425.084402	3824.873	0	0
296	2.039816035	425.790476	4989.325	0	0
296	2.039816035	426.792776	1945.4066	0	0
296	2.039816035	443.139475	28291.744	0	0
296	2.039816035	444.141775	7440.1846	0	0
296	2.039816035	467.1005956	9229.57	0	0
296	2.039816035	468.1028956	3019.4778	0	0
296	2.039816035	473.2411291	6668.579	0	0
296	2.039816035	474.2434291	2253.1433	0	0
296	2.039816035	488.2433416	20456.693	0	0
296	2.039816035	489.0540716	10651.528	0	0
296	2.039816035	489.2456416	5742.68	0	0
296	2.039816035	490.0563716	4219.219	0	0
296	2.039816035	500.6952306	2317.2205	0	0
296	2.039816035	501.6975306	3868.0037	0	0
296	2.039816035	503.1063634	149686.31	0	0
296	2.039816035	504.1086634	57857.145	0	0
296	2.039816035	505.0859167	22196.553	0	0
296	2.039816035	505.1023504	32846.047	0	0
296	2.039816035	506.0882167	6968.247	0	0
296	2.039816035	506.1046504	12666.078	0	0
296	2.039816035	516.238474	19429.254	0	0
296	2.039816035	517.240774	3667.064	0	0
296	2.039816035	519.1380712	738909.2	0	0
296	2.039816035	520.1403712	306022.53	0	0
296	2.039816035	521.1343175	196783.48	0	0
296	2.039816035	522.1366175	60852.453	0	0
296	2.039816035	523.1314184	18184.586	0	0
296	2.039816035	524.1337184	5071.441	0	0
296	2.039816035	533.1912633	8580.336	0	0
296	2.039816035	534.1935633	3806.3274	0	0
296	2.039816035	536.1640722	124457.086	0	0
296	2.039816035	536.2063695	10117.649	0	0
296	2.039816035	537.1663722	42549.62	0	0
296	2.039816035	537.2086695	3267.5232	0	0
296	2.039816035	538.1617528	33124.793	0	0
296	2.039816035	539.1640528	7114.6543	0	0
296	2.039816035	562.0462438	6995.946	0	0
296	2.039816035	563.0485438	3582.4036	0	0
296	2.039816035	564.1955053	10335.271	0	0
296	2.039816035	565.1978053	3545.864	0	0
296	2.039816035	577.1254674	77385.766	0	0
296	2.039816035	578.1277674	34510.953	0	0
296	2.039816035	579.1047765	13017.108	0	0
296	2.039816035	579.122141	20081.03	0	0
296	2.039816035	580.1070765	3913.0417	0	0
296	2.039816035	580.124441	10021.785	0	0
296	2.039816035	593.1569005	389104.47	0	0
296	2.039816035	594.1592005	214879.44	0	0
296	2.039816035	595.1531774	126174.3	0	0
296	2.039816035	596.1554774	37689.566	0	0
296	2.039816035	597.1517125	12490.304	0	0
296	2.039816035	598.1540125	2825.4001	0	0
296	2.039816035	607.2083532	34935.168	0	0
296	2.039816035	608.2106532	13637.87	0	0
296	2.039816035	609.204508	7025.6133	0	0
296	2.039816035	610.183695	69899.03	0	0
296	2.039816035	610.206808	2658.9133	0	0
296	2.039816035	611.185995	37386.414	0	0
296	2.039816035	612.180216	15535.448	0	0
296	2.039816035	613.182516	8307.001	0	0
296	2.039816035	624.2355443	4843.361	0	0
296	2.039816035	625.2378443	4449.37	0	0
296	2.039816035	638.2146703	7946.8784	0	0
296	2.039816035	639.2169703	3403.7217	0	0
296	2.039816035	651.1437169	41386.766	0	0
296	2.039816035	652.1460169	18217.098	0	0
296	2.039816035	653.1244604	5774.5674	0	0
296	2.039816035	653.1415197	11690.739	0	0
296	2.039816035	654.1267604	3246.0903	0	0
296	2.039816035	654.1438197	7388.4404	0	0
296	2.039816035	667.175913	236097.77	0	0
296	2.039816035	668.178213	141343.67	0	0
296	2.039816035	670.1736547	40418.07	0	0
296	2.039816035	671.1759547	14315.492	0	0
296	2.039816035	681.2276098	18312.186	0	0
296	2.039816035	682.2299098	10937.871	0	0
296	2.039816035	683.2250158	8452.039	0	0
296	2.039816035	684.2029516	34720.637	0	0
296	2.039816035	684.2273158	4247.7295	0	0
296	2.039816035	685.2052516	21787.982	0	0
296	2.039816035	741.1948339	99800.92	0	0
296	2.039816035	742.1971339	70262.36	0	0
296	2.039816035	743.1926977	43415.363	0	0
296	2.039816035	744.1949977	26192.43	0	0
296	2.039816035	746.1995977	932.06226	0	0
296	2.039816035	755.2466827	7633.2617	0	16
296	2.039816035	756.2489827	4011.6628	0	16
296	2.039816035	757.2512827	4308.6567	0	16
296	2.039816035	758.2214452	16938.453	1	816
296	2.039816035	759.2237452	9211.259	1	48
296	2.039816035	760.2260452	6450.601	1	48
296	2.039816035	815.2121165	39818.21	0	16
296	2.039816035	816.2144165	24690.467	0	16
296	2.039816035	817.212412	16441.164	0	16
296	2.039816035	817.2167165	4769.6777	0	16
296	2.039816035	818.2117101	3393.867	0	16
296	2.039816035	818.214712	7004.2246	0	16
296	2.039816035	819.2140101	2195.1526	0	0
296	2.039816035	819.217012	2998.1868	0	16
296	2.039816035	831.5261327	4726.335	0	0
296	2.039816035	832.5284327	4221.8984	0	0
296	2.039816035	889.2315664	8918.884	0	48
296	2.039816035	890.2338664	4402.439	0	16
296	2.039816035	891.2361664	4442.7476	0	16
296	2.039816035	1079.308712	2016.1694	0	0
296	2.039816035	1080.311012	1308.9662	0	0
296	2.039816035	1099.448618	4830.513	0	0
296	2.039816035	1100.450918	3990.1042	0	0
296	2.039816035	1262.408627	1403.027	0	0
296	2.039816035	1263.410927	1275.3345	0	0
296	2.039816035	1762.071896	1810.0952	0	0
296	2.039816035	1763.074196	2192.7913	0	0
296	2.039816035	1768.085696	10.167106	0	0
297	2.046686798	391.2851756	344857.3	0	0
297	2.046686798	392.2874756	95831.4	0	0
297	2.046686798	393.2897756	13732.386	0	0
297	2.046686798	399.3471776	8836.277	0	0
297	2.046686798	400.3494776	2426.9778	0	0
297	2.046686798	409.1109105	20985.443	0	0
297	2.046686798	410.1132105	2903.1042	0	0
297	2.046686798	411.1723424	19293.518	0	0
297	2.046686798	412.1746424	2907.426	0	0
297	2.046686798	415.0352422	22213.256	0	0
297	2.046686798	416.0375422	8228.732	0	0
297	2.046686798	424.0821172	14625.209	0	0
297	2.046686798	425.0844172	4209.727	0	0
297	2.046686798	443.1397191	21764.861	0	0
297	2.046686798	444.1420191	8055.641	0	0
297	2.046686798	457.7625829	3236.8174	0	0
297	2.046686798	458.7648829	2026.6571	0	0
297	2.046686798	459.1706487	6993.3276	0	0
297	2.046686798	460.1729487	3269.902	0	0
297	2.046686798	473.2404882	6354.028	0	0
297	2.046686798	474.2427882	2517.9077	0	0
297	2.046686798	490.1767827	3597.905	0	0
297	2.046686798	491.1790827	2734.4587	0	0
297	2.046686798	503.1063787	150043.56	0	0
297	2.046686798	504.1086787	48091.805	0	0
297	2.046686798	505.086115	21803.28	0	0
297	2.046686798	505.1032659	40244.926	0	0
297	2.046686798	506.088415	8067.2866	0	0
297	2.046686798	506.1055659	11196.252	0	0
297	2.046686798	508.2127172	12006.459	0	0
297	2.046686798	509.2150172	4202.9634	0	0
297	2.046686798	519.1380407	751428.1	0	0
297	2.046686798	520.1403407	328053.4	0	0
297	2.046686798	521.1346227	183798.69	0	0
297	2.046686798	522.1369227	54064.668	0	0
297	2.046686798	523.1320592	16538.342	0	0
297	2.046686798	524.1343592	6862.4624	0	0
297	2.046686798	533.18989	11053.04	0	0
297	2.046686798	534.19219	2737.8137	0	0
297	2.046686798	536.1641027	120933.85	0	0
297	2.046686798	536.2073156	13550.98	0	0
297	2.046686798	537.1664027	41637.887	0	0
297	2.046686798	537.2096156	3882.8342	0	0
297	2.046686798	538.1612035	24279.014	0	0
297	2.046686798	539.1635035	4750.2036	0	0
297	2.046686798	540.1587316	3117.2534	0	0
297	2.046686798	541.1610316	2907.6826	0	0
297	2.046686798	562.0480749	11272.872	0	0
297	2.046686798	563.0503749	2195.0227	0	0
297	2.046686798	577.1257116	83318	0	0
297	2.046686798	578.1280116	28745.27	0	0
297	2.046686798	579.1047765	14192.689	0	0
297	2.046686798	579.12208	21168.562	0	0
297	2.046686798	580.1070765	4027.3508	0	0
297	2.046686798	580.12438	9073.049	0	0
297	2.046686798	590.0605565	5565.941	0	0
297	2.046686798	591.0628565	4485.128	0	0
297	2.046686798	593.1569616	416560.34	0	0
297	2.046686798	594.1592616	209470.39	0	0
297	2.046686798	595.1539098	133563.22	0	0
297	2.046686798	596.1562098	38009.766	0	0
297	2.046686798	597.1516515	13207.3125	0	0
297	2.046686798	598.1539515	5280.793	0	0
297	2.046686798	605.6437169	2302.2615	0	0
297	2.046686798	606.6460169	2200.8167	0	0
297	2.046686798	607.2087804	29106.059	0	0
297	2.046686798	608.2110804	15314.038	0	0
297	2.046686798	610.1834508	56947.637	0	0
297	2.046686798	611.1857508	35948.15	0	0
297	2.046686798	612.1809789	21138.377	0	0
297	2.046686798	613.1832789	6717.1865	0	0
297	2.046686798	638.2144262	5294.292	0	0
297	2.046686798	639.2167262	4733.1196	0	0
297	2.046686798	651.1441442	34311.055	0	0
297	2.046686798	652.1464442	18958.473	0	0
297	2.046686798	653.1423742	13247.771	0	0
297	2.046686798	654.1446742	8030.503	0	0
297	2.046686798	667.1758825	265333.88	0	0
297	2.046686798	668.1781825	135520.12	0	0
297	2.046686798	669.1726476	97145.6	0	0
297	2.046686798	670.1749476	42522.6	0	0
297	2.046686798	681.2272436	17035.812	0	0
297	2.046686798	682.2295436	10471.295	0	0
297	2.046686798	684.2027685	36853.11	0	0
297	2.046686798	685.2050685	16650.809	0	0
297	2.046686798	686.2006017	15462.267	0	0
297	2.046686798	687.2029017	4770.0947	0	0
297	2.046686798	741.1947118	113723.65	0	0
297	2.046686798	742.1970118	70743.08	0	0
297	2.046686798	743.1920873	54935.9	0	0
297	2.046686798	744.1943873	22102.186	0	0
297	2.046686798	758.2223302	14599.16	0	0
297	2.046686798	759.2246302	7663.2686	0	0
297	2.046686798	815.2135412	32336.236	0	16
297	2.046686798	816.2158412	28615.996	0	16
297	2.046686798	817.2128087	19120.018	0	0
297	2.046686798	817.2181412	3873.4456	0	16
297	2.046686798	818.2151087	7362.7563	0	0
297	2.046686798	842.5620519	5694.682	0	0
297	2.046686798	843.5643519	2860.1694	0	0
297	2.046686798	889.2330114	9075.477	0	48
297	2.046686798	890.2353114	4545.712	0	16
297	2.046686798	891.2376114	3820.0876	0	16
297	2.046686798	985.4429589	1164.9117	0	0
297	2.046686798	986.4452589	1031.2543	0	0
297	2.046686798	1116.270931	955.0036	0	0
297	2.046686798	1117.273231	1090.9178	0	0
297	2.046686798	1127.385006	3831.7815	0	0
297	2.046686798	1128.387306	1952.9226	0	0
297	2.046686798	1191.268063	1802.1147	0	0
297	2.046686798	1192.270363	1355.37	0	0
297	2.046686798	1383.421629	836.51733	0	0
297	2.046686798	1384.423929	29516.26	0	0
297	2.046686798	1474.276424	1116.5626	0	0
297	2.046686798	1475.278724	1529.9161	0	0
298	2.053569953	391.2846624	338790.06	0	0
298	2.053569953	392.2869624	96392.08	0	0
298	2.053569953	393.2892624	12498.733	0	0
298	2.053569953	399.3474981	8926.07	0	0
298	2.053569953	400.3497981	2858.283	0	0
298	2.053569953	409.1112157	16645.21	0	0
298	2.053569953	410.1135157	4800.549	0	0
298	2.053569953	411.1724798	22242.822	0	0
298	2.053569953	412.1747798	7317.4575	0	0
298	2.053569953	419.3159276	18399.713	0	0
298	2.053569953	420.3182276	4758.736	0	0
298	2.053569953	427.3777257	2651.587	0	0
298	2.053569953	428.3800257	1826.4615	0	0
298	2.053569953	443.1389409	24698.252	0	0
298	2.053569953	444.1412409	3307.8726	0	0
298	2.053569953	459.1712285	5476.281	0	0
298	2.053569953	460.1735285	2107.942	0	0
298	2.053569953	488.2436315	20786.693	0	0
298	2.053569953	489.2459315	4345.5317	0	0
298	2.053569953	503.1062108	140271.97	0	0
298	2.053569953	504.1085108	54531.59	0	0
298	2.053569953	505.0859319	25274.564	0	0
298	2.053569953	505.102625	30082.89	0	0
298	2.053569953	506.0882319	5511.1445	0	0
298	2.053569953	506.104925	10522.778	0	0
298	2.053569953	516.2388708	17583.104	0	0
298	2.053569953	517.2411708	5784.8413	0	0
298	2.053569953	519.1380102	768576.94	0	0
298	2.053569953	520.1403102	337079.97	0	0
298	2.053569953	521.1341649	184640.31	0	0
298	2.053569953	522.1364649	59915.043	0	0
298	2.053569953	523.1324254	17633.021	0	0
298	2.053569953	524.1347254	7638.8364	0	0
298	2.053569953	536.1641637	120245.01	0	0
298	2.053569953	537.1664637	42109.94	0	0
298	2.053569953	538.1610509	28976.08	0	0
298	2.053569953	539.1633509	8289.058	0	0
298	2.053569953	564.1957189	12073.158	0	0
298	2.053569953	565.1980189	3682.4763	0	0
298	2.053569953	577.1252843	77261.76	0	0
298	2.053569953	578.1275843	35999.645	0	0
298	2.053569953	579.104807	10356.044	0	0
298	2.053569953	579.1217748	27214.09	0	0
298	2.053569953	580.107107	5734.4204	0	0
298	2.053569953	580.1240748	12912.311	0	0
298	2.053569953	593.1569616	390147.88	0	0
298	2.053569953	594.1592616	195919.48	0	0
298	2.053569953	595.1531774	115658.26	0	0
298	2.053569953	596.1554774	47541.53	0	0
298	2.053569953	597.1509801	17311.207	0	0
298	2.053569953	598.1532801	5174.371	0	0
298	2.053569953	607.2090856	25477.545	0	0
298	2.053569953	608.2113856	14177.38	0	0
298	2.053569953	610.1835424	65643.72	0	0
298	2.053569953	611.1858424	33174.93	0	0
298	2.053569953	612.1808568	23749.164	0	0
298	2.053569953	613.1831568	8587.204	0	0
298	2.053569953	614.1810399	2121.9658	0	0
298	2.053569953	615.1833399	2017.9651	0	0
298	2.053569953	615.1877568	315.5374	0	0
298	2.053569953	647.0959569	3248.8467	0	0
298	2.053569953	648.0982569	2327.0325	0	0
298	2.053569953	651.144602	32727.08	0	0
298	2.053569953	652.146902	20378.512	0	0
298	2.053569953	667.1758214	235833.16	0	0
298	2.053569953	668.1781214	130456.06	0	0
298	2.053569953	669.1729223	97845.836	0	0
298	2.053569953	670.1752223	39420.586	0	0
298	2.053569953	671.1709081	13395.977	0	0
298	2.053569953	672.1732081	4363.162	0	0
298	2.053569953	681.2284643	17221.818	0	0
298	2.053569953	682.2307643	9260.384	0	0
298	2.053569953	684.2024938	30502.031	0	0
298	2.053569953	685.2047938	24521.328	0	0
298	2.053569953	686.1986486	14714.371	0	0
298	2.053569953	687.2009486	2642.715	0	0
298	2.053569953	741.1948644	101792.71	0	0
298	2.053569953	742.1971644	71743.4	0	0
298	2.053569953	743.1925451	46037.9	0	16
298	2.053569953	744.1948451	19537.717	0	16
298	2.053569953	745.1971451	9221.324	0	16
298	2.053569953	755.2459813	7376.02	0	16
298	2.053569953	756.2482813	6432.91	0	16
298	2.053569953	757.2505813	4687.258	0	16
298	2.053569953	758.2223913	14360.25	1	48
298	2.053569953	759.221964	4187.8774	0	16
298	2.053569953	759.2246913	5657.178	1	48
298	2.053569953	760.224264	2380.1833	0	0
298	2.053569953	760.2269913	2196.3455	1	48
298	2.053569953	815.2143346	27732.975	0	0
298	2.053569953	816.2166346	21161.146	0	0
298	2.053569953	817.2112829	12613.661	0	0
298	2.053569953	818.2135829	8512.915	0	0
298	2.053569953	832.2404577	6715.9385	0	0
298	2.053569953	833.2427577	3118.275	0	0
298	2.053569953	889.2332555	10378.986	0	0
298	2.053569953	890.2355555	8032.0923	0	0
298	2.053569953	1012.441111	5008.064	0	0
298	2.053569953	1013.443411	4962.074	0	0
298	2.053569953	1017.388102	4287.5737	0	0
298	2.053569953	1018.390402	3805.5264	0	0
298	2.053569953	1031.411875	6497.3604	0	0
298	2.053569953	1032.414175	4491.5054	0	0
298	2.053569953	1212.308834	1845.3666	0	0
298	2.053569953	1213.311134	1257.7657	0	0
298	2.053569953	1618.085384	2002.074	0	0
298	2.053569953	1619.087684	2401.478	0	0
298	2.053569953	1683.015621	2226.8533	0	0
298	2.053569953	1684.017921	1732.0813	0	0
298	2.053569953	3851.012654	1273.5526	0	784
298	2.053569953	3852.014954	915.7669	0	16
298	2.053569953	3853.017254	851.7919	0	16
299	2.060511366	391.2850535	310502.97	0	0
299	2.060511366	392.2873535	81040.03	0	0
299	2.060511366	393.2896535	10734.295	0	0
299	2.060511366	394.2919535	1757.701	0	0
299	2.060511366	404.1493418	8309.003	0	0
299	2.060511366	405.1516418	3131.8748	0	0
299	2.060511366	406.1539418	2083.4167	0	0
299	2.060511366	409.1111394	21997.312	0	0
299	2.060511366	410.1134394	3553.9456	0	0
299	2.060511366	411.1724035	18174.627	0	0
299	2.060511366	412.1747035	6524.677	0	0
299	2.060511366	415.0353338	23973.273	0	0
299	2.060511366	416.0376338	8916.584	0	0
299	2.060511366	419.3160497	17951.912	0	0
299	2.060511366	420.3183497	3363.7803	0	0
299	2.060511366	424.0818883	11099.698	0	0
299	2.060511366	425.0841883	2852.1965	0	0
299	2.060511366	427.3792211	3673.2517	0	0
299	2.060511366	428.3815211	2004.3497	0	0
299	2.060511366	443.1395818	25148.684	0	0
299	2.060511366	444.1418818	7139.7085	0	0
299	2.060511366	459.1708471	6899.8853	0	0
299	2.060511366	460.1731471	1954.66	0	0
299	2.060511366	503.1063482	145845.03	0	0
299	2.060511366	504.1086482	52203.13	0	0
299	2.060511366	505.0859624	19175.512	0	0
299	2.060511366	505.1022436	29737.143	0	0
299	2.060511366	506.0882624	6805.274	0	0
299	2.060511366	506.1045436	11413.395	0	0
299	2.060511366	508.2118322	12232.107	0	0
299	2.060511366	509.2141322	2360.299	0	0
299	2.060511366	516.2386571	15214.391	0	0
299	2.060511366	517.2409571	4194.264	0	0
299	2.060511366	519.1380102	750010.8	0	0
299	2.060511366	520.1403102	353439.53	0	0
299	2.060511366	521.1345006	177922.69	0	0
299	2.060511366	522.1368006	56272.258	0	0
299	2.060511366	533.189829	8381.333	0	0
299	2.060511366	534.192129	3734.1274	0	0
299	2.060511366	536.1642858	107726.195	0	0
299	2.060511366	537.1665858	40744.598	0	0
299	2.060511366	538.1608678	34334.47	0	0
299	2.060511366	539.1631678	9916.264	0	0
299	2.060511366	564.1958104	7252.147	0	0
299	2.060511366	565.1981104	4701.085	0	0
299	2.060511366	577.125559	78988.13	0	0
299	2.060511366	578.127859	36878.598	0	0
299	2.060511366	579.1047765	11603.721	0	16
299	2.060511366	579.1221715	25384.754	0	0
299	2.060511366	580.104807	2739.2183	0	0
299	2.060511366	580.1070765	3447.6206	0	16
299	2.060511366	580.1244715	7482.5996	0	0
299	2.060511366	581.107107	1048.5541	0	0
299	2.060511366	581.1093765	950.3932	0	16
299	2.060511366	593.1569921	372154.25	0	0
299	2.060511366	594.1592921	195842.92	0	0
299	2.060511366	595.1536352	129508.3	0	0
299	2.060511366	596.1559352	47307.234	0	0
299	2.060511366	597.1534215	15349.36	0	0
299	2.060511366	598.1557215	2217.6282	0	0
299	2.060511366	607.2091161	29236.785	0	0
299	2.060511366	608.2114161	14573.198	0	0
299	2.060511366	609.2064306	9094.31	0	0
299	2.060511366	610.1835424	68677.93	0	0
299	2.060511366	610.2087306	4815.418	0	0
299	2.060511366	611.1858424	29790.143	0	0
299	2.060511366	612.1801748	17830.002	1	48
299	2.060511366	613.1824748	6946.9326	1	48
299	2.060511366	614.1847748	3456.701	1	48
299	2.060511366	651.1450902	32681.535	0	0
299	2.060511366	652.1473902	16400.951	0	0
299	2.060511366	653.1418554	17470.578	0	0
299	2.060511366	654.1441554	6002.5195	0	0
299	2.060511366	667.1760045	242499.6	0	0
299	2.060511366	668.1783045	133713.03	0	0
299	2.060511366	669.1730443	94461.22	0	0
299	2.060511366	670.1753443	40482.14	0	0
299	2.060511366	681.2284337	17992.898	0	0
299	2.060511366	682.2307337	10287.259	0	0
299	2.060511366	684.2027685	38414.94	0	0
299	2.060511366	685.2050685	15872.762	0	0
299	2.060511366	686.1991369	12702.64	0	0
299	2.060511366	687.2014369	6749.1387	0	0
299	2.060511366	741.194956	95982.52	0	0
299	2.060511366	742.197256	71563.77	0	0
299	2.060511366	743.1907542	43409.785	0	16
299	2.060511366	744.1918737	6484.2334	0	16
299	2.060511366	744.1930542	16746.455	0	16
299	2.060511366	745.1941737	3913.4976	0	16
299	2.060511366	745.1953542	6955.8647	0	16
299	2.060511366	758.221964	13305.734	0	0
299	2.060511366	759.224264	8721.25	0	0
299	2.060511366	815.2144872	33861.703	0	0
299	2.060511366	816.2167872	19248.062	0	0
299	2.060511366	817.2108144	18474.85	0	16
299	2.060511366	818.2131144	8782.789	0	16
299	2.060511366	819.2154144	3234.53	0	16
299	2.060511366	860.5304357	3354.4102	0	0
299	2.060511366	861.5327357	4200.246	0	0
299	2.060511366	890.2318517	6513.2524	0	0
299	2.060511366	891.2305395	3364.0388	0	0
299	2.060511366	891.2341517	3029.7776	0	0
299	2.060511366	892.2328395	4305.3994	0	0
299	2.060511366	910.4669457	1058.4216	0	0
299	2.060511366	911.4692457	1023.58685	0	0
299	2.060511366	976.7994176	4189.4824	0	0
299	2.060511366	977.8017176	3752.3958	0	0
299	2.060511366	1091.105845	5752.859	0	0
299	2.060511366	1092.108145	4035.8127	0	0
299	2.060511366	1417.384714	6343.6226	0	0
299	2.060511366	1418.387014	5966.3896	0	0
299	2.060511366	5714.557623	755.70886	0	16
299	2.060511366	5715.559923	1328.6628	0	784
299	2.060511366	5716.562223	893.0173	0	16
300	2.067555035	391.2850027	315760.12	0	0
300	2.067555035	392.2873027	86697.54	0	0
300	2.067555035	393.2896027	8972.931	0	0
300	2.067555035	409.1105138	21461.684	0	0
300	2.067555035	410.1128138	3437.2654	0	0
300	2.067555035	411.1722356	25586.996	0	0
300	2.067555035	412.1745356	8112.0493	0	0
300	2.067555035	419.3161413	19968.793	0	0
300	2.067555035	420.3184413	3388.4722	0	0
300	2.067555035	424.0816442	16211.17	0	0
300	2.067555035	425.0839442	1981.9806	0	0
300	2.067555035	439.842661	7900.8643	0	0
300	2.067555035	440.844961	3666.059	0	0
300	2.067555035	443.1397954	23902.61	0	0
300	2.067555035	444.1420954	7229.5356	0	0
300	2.067555035	467.837	4885.17	0	0
300	2.067555035	468.8393	2715.9736	0	0
300	2.067555035	473.2411596	4625.218	0	0
300	2.067555035	474.2434596	1922.174	0	0
300	2.067555035	488.2437383	16390.291	0	0
300	2.067555035	489.2460383	7294.7144	0	0
300	2.067555035	503.1062414	154705.9	0	0
300	2.067555035	504.1085414	51424.98	0	0
300	2.067555035	505.0857183	19122.371	0	0
300	2.067555035	505.1031286	32253.088	0	0
300	2.067555035	506.0880183	12946.105	0	0
300	2.067555035	506.1054286	12474.276	0	0
300	2.067555035	508.2129461	8624.818	0	0
300	2.067555035	509.2152461	2942.1365	0	0
300	2.067555035	516.0413305	6435.2046	0	0
300	2.067555035	516.2384435	18880.045	0	0
300	2.067555035	517.0436305	2221.629	0	0
300	2.067555035	517.2407435	3725.6125	0	0
300	2.067555035	519.1380712	771108.9	0	0
300	2.067555035	520.1403712	323912.9	0	0
300	2.067555035	521.1341955	179904.86	0	0
300	2.067555035	522.1364955	55042.902	0	0
300	2.067555035	523.1310827	17176.979	0	0
300	2.067555035	524.1333827	3110.9922	0	0
300	2.067555035	529.6922704	2742.5076	0	0
300	2.067555035	530.6945704	2583.2932	0	0
300	2.067555035	533.1900731	13385.581	0	0
300	2.067555035	534.1923731	3716.9055	0	0
300	2.067555035	536.1644079	116971.87	0	0
300	2.067555035	537.1667079	50958.19	0	0
300	2.067555035	538.1607458	28046.252	0	0
300	2.067555035	539.1630458	8511.614	0	0
300	2.067555035	542.1699458	32.30925	0	0
300	2.067555035	562.047434	7361.048	0	0
300	2.067555035	563.049734	2251.5552	0	0
300	2.067555035	564.1953222	10459.289	0	0
300	2.067555035	565.054334	73.316444	0	0
300	2.067555035	565.1976222	3254.2688	0	0
300	2.067555035	577.1251928	80543.03	0	0
300	2.067555035	578.1274928	36669.395	0	0
300	2.067555035	579.1043493	10554.426	0	0
300	2.067555035	579.1222631	24124.453	0	0
300	2.067555035	580.1066493	5359.7764	0	0
300	2.067555035	580.1245631	7362.35	0	0
300	2.067555035	590.0422155	6858.654	0	0
300	2.067555035	591.0445155	4247.611	0	0
300	2.067555035	593.15687	381042.66	0	0
300	2.067555035	594.15917	187702.84	0	0
300	2.067555035	595.1534215	121654.6	0	0
300	2.067555035	596.1557215	44076.98	0	0
300	2.067555035	597.1509496	17442.746	0	0
300	2.067555035	598.1532496	4425.0757	0	0
300	2.067555035	607.2083532	26358.984	0	0
300	2.067555035	608.2106532	15865.121	0	0
300	2.067555035	609.2060338	9282.522	0	0
300	2.067555035	610.1838476	64729.85	0	0
300	2.067555035	610.2083338	3861.7307	0	0
300	2.067555035	611.1861476	33410.66	0	0
300	2.067555035	612.1809179	23708.91	1	816
300	2.067555035	613.1832179	7339.5303	1	48
300	2.067555035	614.1855179	2485.677	1	48
300	2.067555035	624.2357274	5123.615	0	0
300	2.067555035	625.2380274	2851.0928	0	0
300	2.067555035	651.1443578	30446.096	0	0
300	2.067555035	652.1435949	8512.046	0	0
300	2.067555035	652.1466578	10221.79	0	0
300	2.067555035	653.1236974	6924.55	0	0
300	2.067555035	653.1419164	3940.11	0	0
300	2.067555035	653.1458949	2862.4119	0	0
300	2.067555035	654.1259974	4619.9414	0	0
300	2.067555035	654.1442164	2960.8503	0	0
300	2.067555035	667.1758214	241573.95	0	0
300	2.067555035	668.1781214	141027.58	0	0
300	2.067555035	669.1725866	91273.41	0	0
300	2.067555035	670.1748866	35906.066	0	0
300	2.067555035	671.1702062	15308.863	0	0
300	2.067555035	672.1725062	3592.4465	0	0
300	2.067555035	681.2284948	15393.763	0	0
300	2.067555035	682.2307948	9315.981	0	0
300	2.067555035	683.2248937	7673.793	0	0
300	2.067555035	684.2023107	35057.04	0	0
300	2.067555035	684.2271937	3470.0051	0	0
300	2.067555035	685.2046107	14821.082	0	0
300	2.067555035	686.1979767	12901.432	0	16
300	2.067555035	687.2002767	5220.1006	0	16
300	2.067555035	688.2025767	4310.806	0	16
300	2.067555035	712.2328283	4151.826	0	0
300	2.067555035	713.2351283	3427.775	0	0
300	2.067555035	741.1950475	100275.77	0	0
300	2.067555035	742.1973475	65362.34	0	0
300	2.067555035	743.192484	46883.273	0	0
300	2.067555035	744.194784	24385.65	0	0
300	2.067555035	745.1891271	11748.607	0	0
300	2.067555035	746.1914271	3301.075	0	0
300	2.067555035	755.2467138	7938.052	0	0
300	2.067555035	756.2490138	5198.1865	0	0
300	2.067555035	758.2216894	8443.91	0	0
300	2.067555035	759.2200719	6046.4023	0	0
300	2.067555035	759.2239894	3331.0417	0	0
300	2.067555035	760.2223719	5826.6724	0	0
300	2.067555035	815.2135412	29948.582	0	0
300	2.067555035	816.2158412	23300.133	0	0
300	2.067555035	817.2112829	18092.062	0	0
300	2.067555035	818.2135829	8343.972	0	0
300	2.067555035	829.2662145	2903.2898	0	0
300	2.067555035	830.2685145	3492.3245	0	0
300	2.067555035	890.2310583	7088.159	0	0
300	2.067555035	891.2333583	4319.8896	0	0
300	2.067555035	1078.739756	5005.741	0	0
300	2.067555035	1079.742056	4375.576	0	0
300	2.067555035	1168.284908	1534.757	0	0
300	2.067555035	1169.287208	1523.6658	0	0
300	2.067555035	1547.066219	2242.0554	0	0
300	2.067555035	1548.068519	1820.9364	0	0
300	2.067555035	1553.106686	1886.6125	0	0
300	2.067555035	1554.108986	1674.8254	0	0
300	2.067555035	1744.085445	2502.1865	0	0
300	2.067555035	1745.087745	1478.7378	0	0
300	2.067555035	4027.13549	1890.5018	0	784
300	2.067555035	4028.13779	1616.0664	0	16
300	2.067555035	4029.14009	1591.7377	0	16
301	2.074448663	391.285023	348552.12	0	0
301	2.074448663	392.287323	78603.4	0	0
301	2.074448663	393.289623	11159.135	0	0
301	2.074448663	393.2980291	6301.107	0	0
301	2.074448663	394.291923	1635.1752	0	0
301	2.074448663	394.3003291	2595.4766	0	0
301	2.074448663	399.3473455	3554.179	0	0
301	2.074448663	400.3496455	2429.7134	0	0
301	2.074448663	402.2066747	4301.6226	0	0
301	2.074448663	403.2089747	1885.0651	0	0
301	2.074448663	409.1091863	24808.713	0	0
301	2.074448663	410.1114863	2956.842	0	0
301	2.074448663	411.1726171	17853.588	0	0
301	2.074448663	411.7557927	6718.23	0	0
301	2.074448663	412.1749171	4664.4766	0	0
301	2.074448663	412.7580927	2309.8892	0	0
301	2.074448663	414.7626927	33.002804	0	0
301	2.074448663	419.3160802	12740.109	0	0
301	2.074448663	420.3183802	4014.8887	0	0
301	2.074448663	443.1396276	22779.486	0	0
301	2.074448663	444.1419276	4307.9097	0	0
301	2.074448663	488.2437993	19720.426	0	0
301	2.074448663	489.0547124	6971.43	0	0
301	2.074448663	489.2460993	3217.5466	0	0
301	2.074448663	490.0570124	2998.0127	0	0
301	2.074448663	490.177149	4622.377	0	0
301	2.074448663	491.179449	2812.8098	0	0
301	2.074448663	503.1062566	164579.81	0	0
301	2.074448663	504.1085566	67195.81	0	0
301	2.074448663	505.1022893	33796.676	0	0
301	2.074448663	506.1045893	11660.126	0	0
301	2.074448663	508.2125132	10668.784	0	16
301	2.074448663	509.2148132	2839.7014	0	16
301	2.074448663	510.2171132	2524.4539	0	16
301	2.074448663	519.1380407	786755.94	0	0
301	2.074448663	520.1403407	330476.72	0	0
301	2.074448663	521.134226	211367.98	0	0
301	2.074448663	522.136526	60956.754	0	0
301	2.074448663	523.1318151	16326.049	0	0
301	2.074448663	524.1341151	4871.534	0	0
301	2.074448663	533.1900121	9154.037	0	0
301	2.074448663	534.1923121	4838.048	0	0
301	2.074448663	536.1643468	123545.29	0	0
301	2.074448663	537.1666468	46315.01	0	0
301	2.074448663	538.1614782	29864.96	0	0
301	2.074448663	539.1637782	7916.8174	0	0
301	2.074448663	563.7240697	2526.2896	0	0
301	2.074448663	564.1961156	13586.434	0	0
301	2.074448663	564.7263697	2329.3965	0	0
301	2.074448663	565.1984156	8196.233	0	0
301	2.074448663	577.1253759	79837.25	0	0
301	2.074448663	578.1276759	36288.855	0	0
301	2.074448663	579.1046239	12097.042	0	0
301	2.074448663	579.1227208	26018.004	0	0
301	2.074448663	580.1069239	7215.0854	0	0
301	2.074448663	580.1250208	7332.7095	0	0
301	2.074448663	581.1036779	4205.539	0	0
301	2.074448663	582.1059779	2580.0256	0	0
301	2.074448663	590.0597326	8688.109	0	0
301	2.074448663	591.0620326	4261.4517	0	0
301	2.074448663	593.1569005	396157.47	0	0
301	2.074448663	594.1592005	201380.6	0	0
301	2.074448663	595.1535131	122625.15	0	0
301	2.074448663	596.1558131	37343.44	0	0
301	2.074448663	597.1504918	14832.103	0	0
301	2.074448663	598.1527918	7011.5415	0	0
301	2.074448663	607.2097875	22437.82	0	0
301	2.074448663	608.2120875	12081.991	0	0
301	2.074448663	610.1833593	72807.164	0	0
301	2.074448663	611.1856593	36501.848	0	0
301	2.074448663	612.1792089	20676	0	0
301	2.074448663	613.1815089	12455.698	0	0
301	2.074448663	638.2147008	7834.063	0	0
301	2.074448663	639.2170008	4074.3887	0	0
301	2.074448663	651.1439306	35906.676	0	0
301	2.074448663	652.1428625	8127.132	0	0
301	2.074448663	652.1462306	12055.093	0	0
301	2.074448663	653.1451625	9681.189	0	0
301	2.074448663	658.6389562	3646.9258	0	0
301	2.074448663	659.6412562	2533.7803	0	0
301	2.074448663	667.175974	246197.98	0	0
301	2.074448663	668.178274	141397.56	0	0
301	2.074448663	669.1730443	91730.91	0	0
301	2.074448663	670.1753443	43890.906	0	0
301	2.074448663	671.1692088	12522.407	0	16
301	2.074448663	672.1715088	3820.359	0	16
301	2.074448663	673.1738088	2730.9917	0	16
301	2.074448663	681.2283422	13143.466	0	0
301	2.074448663	682.2306422	10834.453	0	0
301	2.074448663	683.2247411	6934.0483	0	0
301	2.074448663	684.2024022	37178.93	0	0
301	2.074448663	684.2270411	3515.8992	0	0
301	2.074448663	685.2047022	17259.088	0	0
301	2.074448663	686.1997167	10921.72	0	0
301	2.074448663	687.2020167	3228.1824	0	0
301	2.074448663	741.1948949	96068.9	0	0
301	2.074448663	742.1971949	70778.15	0	0
301	2.074448663	743.1917211	53773.215	0	0
301	2.074448663	744.1940211	19095.168	0	0
301	2.074448663	745.1897375	4986.1084	0	0
301	2.074448663	746.1920375	3830.9229	0	0
301	2.074448663	755.2475683	6808.553	0	0
301	2.074448663	756.2498683	4056.569	0	0
301	2.074448663	758.2219335	9312.9	0	0
301	2.074448663	759.2242335	7964.796	0	0
301	2.074448663	815.2146703	36867.26	0	0
301	2.074448663	816.2169703	20914.74	0	0
301	2.074448663	817.2099599	18502.135	0	16
301	2.074448663	818.2122599	6372.3174	0	16
301	2.074448663	819.2107946	4889.194	0	0
301	2.074448663	819.2145599	2159.6658	0	16
301	2.074448663	820.2130946	2742.9678	0	0
301	2.074448663	820.2168599	470.32907	0	16
301	2.074448663	822.2176946	128.67624	0	0
301	2.074448663	884.4704687	3973.3486	0	0
301	2.074448663	885.4727687	5497.049	0	0
301	2.074448663	889.2336828	9857.031	0	0
301	2.074448663	890.2359828	5992.936	0	0
301	2.074448663	949.4653283	2874.4365	0	0
301	2.074448663	950.4676283	941.79266	0	0
301	2.074448663	1139.419871	4914.8755	0	0
301	2.074448663	1140.422171	4163.784	0	0
301	2.074448663	1360.22253	1843.5311	0	0
301	2.074448663	1361.22483	1503.3901	0	0
301	2.074448663	1397.138302	1164.2721	0	0
301	2.074448663	1398.140602	1441.7874	0	0
301	2.074448663	1435.140865	1307.3505	0	0
301	2.074448663	1436.143165	1213.9788	0	0
301	2.074448663	1438.147765	2517.5745	0	0
302	2.081329677	391.2850027	336932.97	0	0
302	2.081329677	392.2873027	76330.695	0	0
302	2.081329677	393.2896027	7188.804	0	0
302	2.081329677	399.347376	10100.738	0	0
302	2.081329677	400.349676	1953.5347	0	0
302	2.081329677	411.1722814	22554.625	0	0
302	2.081329677	412.1745814	5849.623	0	0
302	2.081329677	415.0353032	22693.785	0	0
302	2.081329677	416.0376032	6884.28	0	0
302	2.081329677	419.3160497	20821.602	0	0
302	2.081329677	420.3183497	5828.383	0	0
302	2.081329677	443.1393682	23368.06	0	0
302	2.081329677	444.1416682	5040.7153	0	0
302	2.081329677	476.1968633	3046.6187	0	0
302	2.081329677	477.1991633	1921.671	0	0
302	2.081329677	488.2441396	13559.846	0	16
302	2.081329677	489.0543004	8006.9277	0	0
302	2.081329677	489.2464396	3526.3452	0	16
302	2.081329677	490.0566004	4048.4604	0	0
302	2.081329677	490.1769353	5213.5435	0	0
302	2.081329677	490.2487396	2569.8096	0	16
302	2.081329677	491.1792353	1757.0802	0	0
302	2.081329677	492.2065221	1877.7299	0	0
302	2.081329677	493.2088221	2348.6565	0	0
302	2.081329677	503.1062871	149454.72	0	0
302	2.081329677	504.1085871	60463.938	0	0
302	2.081329677	505.1036016	41771.55	0	0
302	2.081329677	506.1059016	10836.274	0	0
302	2.081329677	507.0827123	8547.673	0	0
302	2.081329677	508.0850123	2457.822	0	0
302	2.081329677	519.1381017	774197.4	0	0
302	2.081329677	520.1404017	353563.1	0	0
302	2.081329677	521.1345617	193445.08	0	0
302	2.081329677	522.1368617	57400.62	0	0
302	2.081329677	523.1308996	19503.986	0	0
302	2.081329677	524.1331996	4546.1284	0	0
302	2.081329677	533.1900121	10377.554	0	0
302	2.081329677	534.1923121	6723.113	0	0
302	2.081329677	536.1641942	129283.61	0	0
302	2.081329677	536.2072545	7321.895	0	0
302	2.081329677	537.1664942	45769.895	0	0
302	2.081329677	537.2095545	3036.5012	0	0
302	2.081329677	564.195841	13968.471	0	0
302	2.081329677	565.198141	3571.8877	0	0
302	2.081329677	577.1254674	80549.414	0	0
302	2.081329677	578.1277674	37611.254	0	0
302	2.081329677	580.1233007	7079.3633	0	0
302	2.081329677	581.1256007	3118.2683	0	0
302	2.081329677	590.0603429	7406.6875	0	0
302	2.081329677	591.0626429	2480.7273	0	0
302	2.081329677	593.1569921	384670.6	0	0
302	2.081329677	594.1592921	209569.06	0	0
302	2.081329677	595.1532384	125301.34	0	0
302	2.081329677	596.1555384	41553.668	0	0
302	2.081329677	597.1501256	15285.907	0	0
302	2.081329677	598.1524256	6170.5464	0	0
302	2.081329677	607.2090856	25489.752	0	0
302	2.081329677	608.2113856	11703.813	0	0
302	2.081329677	609.2053014	3889.0452	0	0
302	2.081329677	610.1835424	65943.984	0	0
302	2.081329677	610.2076014	2891.5696	0	0
302	2.081329677	611.1858424	35175.793	0	0
302	2.081329677	612.1804906	19200.549	0	0
302	2.081329677	613.1827906	10778.644	0	0
302	2.081329677	638.2148229	8514.785	0	0
302	2.081329677	639.2171229	3690.301	0	0
302	2.081329677	645.6500646	2532.0574	0	0
302	2.081329677	646.6523646	2520.4128	0	0
302	2.081329677	651.1447545	30628.54	0	0
302	2.081329677	652.1470545	12744.839	0	0
302	2.081329677	653.1417943	12346.101	0	0
302	2.081329677	654.1440943	5086.2417	0	0
302	2.081329677	667.175852	228399.03	0	0
302	2.081329677	668.178152	139108.22	0	0
302	2.081329677	669.1729528	110155.44	0	0
302	2.081329677	670.1752528	43857.65	0	0
302	2.081329677	671.1713659	13182.217	0	0
302	2.081329677	672.1736659	4314.6772	0	0
302	2.081329677	681.2279455	27280.64	0	0
302	2.081329677	682.2302455	11263.925	0	0
302	2.081329677	684.2022191	37026.938	0	16
302	2.081329677	685.2045191	17088.033	0	16
302	2.081329677	686.201029	6752.7095	0	0
302	2.081329677	686.2068191	3386.4602	0	16
302	2.081329677	687.203329	5172.0054	0	0
302	2.081329677	698.2537328	3009.5676	0	0
302	2.081329677	699.2560328	2584.1848	0	0
302	2.081329677	741.1947729	94894.25	0	0
302	2.081329677	742.1970729	62314.973	0	0
302	2.081329677	743.1906525	51039.523	0	16
302	2.081329677	744.1929525	21502.3	0	16
302	2.081329677	745.1952525	6938.205	0	16
302	2.081329677	758.2226049	12752.943	0	0
302	2.081329677	759.2249049	7628.417	0	0
302	2.081329677	815.21406	33672.676	0	0
302	2.081329677	816.21636	23232.479	0	0
302	2.081329677	817.2109568	18025.951	0	16
302	2.081329677	818.2132568	8818.291	0	16
302	2.081329677	819.2155568	2682.6313	0	16
302	2.081329677	890.2323705	8334.558	0	0
302	2.081329677	891.2346705	4323.1953	0	0
302	2.081329677	939.4668981	4130.183	0	0
302	2.081329677	940.4691981	3275.328	0	0
302	2.081329677	1066.329708	2375.6475	0	0
302	2.081329677	1067.332008	1108.6057	0	0
302	2.081329677	1070.338908	27.048637	0	0
302	2.081329677	1269.225798	659.33563	0	0
302	2.081329677	1270.228098	3715.7708	0	0
302	2.081329677	1349.203365	2091.4248	0	0
302	2.081329677	1350.205665	1090.2778	0	0
302	2.081329677	1398.110714	1195.5023	0	0
302	2.081329677	1399.113014	1274.201	0	0
302	2.081329677	1546.183834	1771.6848	0	0
302	2.081329677	1547.186134	1670.5901	0	0
302	2.081329677	1640.992794	2133.1924	0	0
302	2.081329677	1641.995094	1592.6263	0	0
302	2.081329677	1709.111813	1902.2844	0	0
302	2.081329677	1710.114113	1695.6621	0	0
303	2.088277431	391.2851654	335537.66	0	0
303	2.088277431	392.2874654	85440.836	0	0
303	2.088277431	393.2897654	12036.74	0	0
303	2.088277431	396.0872442	7807.2495	0	0
303	2.088277431	397.0895442	1914.0796	0	0
303	2.088277431	399.3470708	5575.8813	0	0
303	2.088277431	400.3493708	1708.2207	0	0
303	2.088277431	404.149378	10614.861	0	0
303	2.088277431	405.151678	2121.8325	0	0
303	2.088277431	409.1113531	22279.27	0	0
303	2.088277431	410.1136531	4219.6484	0	0
303	2.088277431	411.172434	17833.674	0	0
303	2.088277431	412.174734	6467.934	0	0
303	2.088277431	419.3165375	18459.84	0	0
303	2.088277431	420.3188375	2309.6655	0	0
303	2.088277431	421.3211375	1969.7115	0	0
303	2.088277431	424.0819188	13545.067	0	0
303	2.088277431	425.0842188	2857.29	0	0
303	2.088277431	429.0872594	368287.47	0	0
303	2.088277431	430.0895594	93195.92	0	0
303	2.088277431	431.0665838	21342.91	0	0
303	2.088277431	431.0849701	74078.33	0	16
303	2.088277431	432.0688838	7465.8325	0	0
303	2.088277431	432.0872701	12338.704	0	16
303	2.088277431	433.0895701	1680.2527	0	16
303	2.088277431	462.1449987	86430.875	0	0
303	2.088277431	463.1472987	29924.285	0	0
303	2.088277431	464.1422826	16833.846	0	0
303	2.088277431	465.1445826	3971.2004	0	0
303	2.088277431	488.2435705	12639.869	0	0
303	2.088277431	489.0544225	6518.7407	0	0
303	2.088277431	489.2458705	2678.678	0	0
303	2.088277431	490.0567225	3504.2937	0	0
303	2.088277431	503.1063177	133326.05	0	0
303	2.088277431	504.1086177	50096.293	0	0
303	2.088277431	505.1023809	36556.57	0	0
303	2.088277431	506.1046809	9188.391	0	0
303	2.088277431	516.0408422	5875.9854	0	0
303	2.088277431	516.2387487	17120.45	0	0
303	2.088277431	517.0431422	2172.7295	0	0
303	2.088277431	517.2410487	4040.2305	0	0
303	2.088277431	519.1381322	735006.4	0	0
303	2.088277431	520.1404322	345257.38	0	0
303	2.088277431	521.1171361	8375.468	0	0
303	2.088277431	521.1346837	203595.25	0	0
303	2.088277431	522.1194361	3074.9573	0	0
303	2.088277431	522.1369837	55476.88	0	0
303	2.088277431	523.1303502	17876.984	0	0
303	2.088277431	524.1326502	3580.6694	0	0
303	2.088277431	533.1894933	10151.197	0	0
303	2.088277431	534.1917933	3250.3198	0	0
303	2.088277431	536.1644994	113621.17	0	0
303	2.088277431	536.2077428	15359.801	0	0
303	2.088277431	537.1667994	42514.41	0	0
303	2.088277431	537.2100428	3116.2366	0	0
303	2.088277431	539.1639196	6158.393	0	0
303	2.088277431	540.1662196	2226.6445	0	0
303	2.088277431	562.0456945	7208.6733	0	0
303	2.088277431	563.0479945	2793.871	0	0
303	2.088277431	564.1957799	9574.429	0	0
303	2.088277431	565.1980799	3590.4016	0	0
303	2.088277431	577.1252233	73806.8	0	0
303	2.088277431	578.1275233	29798.861	0	0
303	2.088277431	579.1231176	19879.385	0	0
303	2.088277431	580.1254176	7642.1626	0	0
303	2.088277431	593.1569311	390747.06	0	0
303	2.088277431	594.1592311	213610.98	0	0
303	2.088277431	595.1537572	125783.586	0	0
303	2.088277431	596.1560572	45238.387	0	0
303	2.088277431	597.1503698	12226.8	0	0
303	2.088277431	598.1526698	3962.208	0	0
303	2.088277431	602.6894628	2681.68	0	0
303	2.088277431	603.6917628	2210.3516	0	0
303	2.088277431	607.208994	27634.521	0	0
303	2.088277431	608.211294	15433.667	0	0
303	2.088277431	609.2043859	10434.728	0	0
303	2.088277431	610.1836645	66361.42	0	0
303	2.088277431	610.2066859	2657.8638	0	0
303	2.088277431	611.1859645	29084.547	0	0
303	2.088277431	612.1799413	23047.047	1	48
303	2.088277431	613.1822413	8870.736	1	48
303	2.088277431	614.1845413	2797.9363	1	48
303	2.088277431	638.2155858	4637.7637	0	0
303	2.088277431	639.2178858	3141.0813	0	0
303	2.088277431	651.1441442	31983.373	0	0
303	2.088277431	652.1464442	17160.35	0	0
303	2.088277431	653.1418859	10398.259	0	0
303	2.088277431	654.1441859	6297.583	0	0
303	2.088277431	665.6739293	2901.3054	0	0
303	2.088277431	666.6762293	2618.6047	0	0
303	2.088277431	667.175974	224611.17	0	0
303	2.088277431	668.178274	126082.734	0	0
303	2.088277431	669.1731359	94052.766	0	0
303	2.088277431	670.1754359	39376.715	0	0
303	2.088277431	671.1709081	13874.844	0	0
303	2.088277431	672.1732081	3963.931	0	0
303	2.088277431	681.2271825	15806.851	0	0
303	2.088277431	682.2294825	8590.758	0	0
303	2.088277431	684.2026769	38008.035	0	0
303	2.088277431	685.2049769	16612.09	0	0
303	2.088277431	686.2000829	13127.696	0	0
303	2.088277431	687.2023829	5552.065	0	0
303	2.088277431	707.585642	2357.2795	0	0
303	2.088277431	708.587942	2414.7258	0	0
303	2.088277431	710.592542	45.24913	0	0
303	2.088277431	739.5651342	4012.6338	0	0
303	2.088277431	740.5674342	2707.994	0	0
303	2.088277431	741.1948949	91539.87	0	0
303	2.088277431	742.1971949	60440.914	0	0
303	2.088277431	743.1923925	47265.86	0	16
303	2.088277431	744.1922399	9236.735	0	16
303	2.088277431	744.1946925	18234.03	0	16
303	2.088277431	745.1945399	2317.5325	0	16
303	2.088277431	745.1969925	4847.8687	0	16
303	2.088277431	746.1968399	906.3603	0	16
303	2.088277431	758.2203359	11799.452	0	16
303	2.088277431	759.2226359	7651.588	0	16
303	2.088277431	760.2249359	7761.958	0	16
303	2.088277431	763.5964452	3386.4067	0	0
303	2.088277431	764.5987452	3876.4358	0	0
303	2.088277431	771.9283239	4290.562	0	0
303	2.088277431	772.9306239	3702.7441	0	0
303	2.088277431	815.21406	33243.49	0	16
303	2.088277431	816.21636	22613.328	0	16
303	2.088277431	817.21866	14294.277	0	16
303	2.088277431	818.2130529	10063.499	0	0
303	2.088277431	818.22096	866.44275	0	0
303	2.088277431	819.2153529	3613.332	0	0
303	2.088277431	824.5226708	2779.902	0	0
303	2.088277431	825.5249708	1108.7316	0	0
303	2.088277431	864.5014745	2710.2021	0	0
303	2.088277431	865.5037745	2817.8303	0	0
303	2.088277431	889.2312409	10153.763	0	16
303	2.088277431	890.2335409	7062.9414	0	16
303	2.088277431	891.2358409	6512.44	0	16
303	2.088277431	968.3864708	1716.0697	0	0
303	2.088277431	969.3887708	803.90094	0	0
303	2.088277431	1113.462351	5782.5825	0	0
303	2.088277431	1114.464651	3226.2742	0	0
303	2.088277431	1128.87208	3743.1184	0	0
303	2.088277431	1129.87438	5147.7036	0	0
303	2.088277431	1426.179256	2317.6067	0	0
303	2.088277431	1427.181556	1355.4064	0	0
303	2.088277431	1491.374142	1258.8318	0	0
303	2.088277431	1492.376442	1418.6305	0	0
303	2.088277431	1518.233076	611.1445	0	0
303	2.088277431	1519.235376	2174.9907	0	0
303	2.088277431	1522.242276	871.67194	0	0
303	2.088277431	1669.6822	6439.8384	0	0
303	2.088277431	1670.6845	5045.5244	0	0
303	2.088277431	1777.908993	2232.5327	0	0
303	2.088277431	1778.911293	1727.4777	0	0
303	2.088277431	1787.920834	1645.2128	0	0
303	2.088277431	1788.923134	1368.5563	0	0
303	2.088277431	1840.931576	1894.3064	0	0
303	2.088277431	1841.933876	1585.2261	0	0
304	2.095327279	391.285084	400864.22	0	0
304	2.095327279	392.287384	93558.8	0	0
304	2.095327279	393.289684	12061.059	0	0
304	2.095327279	399.3472082	11368.043	0	0
304	2.095327279	400.3495082	1917.5698	0	0
304	2.095327279	409.1110326	27698.441	0	0
304	2.095327279	410.1133326	8283.369	0	0
304	2.095327279	411.1723577	21543.186	0	0
304	2.095327279	411.7556249	8962.206	0	0
304	2.095327279	412.1746577	9076.062	0	0
304	2.095327279	412.7579249	1949.9431	0	0
304	2.095327279	419.3159582	17240.166	0	0
304	2.095327279	420.3182582	7077.0796	0	0
304	2.095327279	424.0820257	17182.03	0	0
304	2.095327279	425.0843257	2175.8047	0	0
304	2.095327279	443.1396581	24469.078	0	0
304	2.095327279	444.1419581	3779.1216	0	0
304	2.095327279	462.1451513	107536.78	0	0
304	2.095327279	463.1474513	28063.564	0	0
304	2.095327279	464.1418401	21481.117	0	0
304	2.095327279	465.1441401	5483.426	0	0
304	2.095327279	479.7086583	2994.942	0	0
304	2.095327279	480.7109583	1976.274	0	0
304	2.095327279	488.2434484	20074.455	0	0
304	2.095327279	489.0543004	10717.11	0	0
304	2.095327279	489.2457484	2747.4036	0	0
304	2.095327279	490.0566004	2258.1313	0	0
304	2.095327279	490.17721	4423.9756	0	0
304	2.095327279	491.17951	2628.9739	0	0
304	2.095327279	493.2097722	3983.8516	0	0
304	2.095327279	494.2120722	2410.2505	0	0
304	2.095327279	494.7180883	4861.7305	0	0
304	2.095327279	495.7203883	3854.7244	0	0
304	2.095327279	503.1063329	144355.03	0	0
304	2.095327279	504.1086329	59881.277	0	0
304	2.095327279	505.0864812	18615.535	0	0
304	2.095327279	505.1035711	34351.547	0	0
304	2.095327279	506.0887812	7107.7085	0	0
304	2.095327279	506.1058711	9740.262	0	0
304	2.095327279	519.1381017	771566.8	0	0
304	2.095327279	520.1404017	374920.22	0	0
304	2.095327279	521.1342565	196030.86	0	0
304	2.095327279	522.1365565	60255.887	0	0
304	2.095327279	523.1322118	18113.092	0	0
304	2.095327279	524.1345118	4448.2188	0	0
304	2.095327279	533.1899816	10900.817	0	0
304	2.095327279	534.1922816	6988.5283	0	0
304	2.095327279	536.1642248	122054.87	0	0
304	2.095327279	536.2081396	14812.066	0	0
304	2.095327279	537.1665248	43951.727	0	0
304	2.095327279	537.2104396	2145.139	0	0
304	2.095327279	538.1610814	31609.637	0	0
304	2.095327279	539.1633814	9628.535	0	0
304	2.095327279	541.1757248	17.261824	0	0
304	2.095327279	577.1254369	71568.3	0	0
304	2.095327279	578.1277369	39364.383	0	0
304	2.095327279	579.1047765	7926.1323	0	0
304	2.095327279	579.1243688	29324.102	0	0
304	2.095327279	580.1070765	9763.006	0	0
304	2.095327279	580.1266688	3381.6545	0	0
304	2.095327279	590.0597326	8390.588	0	0
304	2.095327279	591.0620326	3619.385	0	0
304	2.095327279	593.1569616	418233.8	0	0
304	2.095327279	594.1592616	213784.53	0	0
304	2.095327279	595.1534215	118987.98	0	0
304	2.095327279	596.1557215	47178.895	0	0
304	2.095327279	597.1497289	10679.251	0	0
304	2.095327279	598.1520289	3174.6553	0	0
304	2.095327279	607.208872	23055.162	0	0
304	2.095327279	608.211172	14001.754	0	0
304	2.095327279	609.2060949	8658.024	0	0
304	2.095327279	610.1833593	64107.098	0	0
304	2.095327279	610.2083949	5165.1807	0	0
304	2.095327279	611.1856593	37380.555	0	0
304	2.095327279	612.1809484	16054.748	0	0
304	2.095327279	613.1832484	8242.3545	0	0
304	2.095327279	651.1443578	31355.615	0	0
304	2.095327279	652.1466578	19888.568	0	0
304	2.095327279	653.1424962	9621.424	0	0
304	2.095327279	654.1447962	4921.556	0	0
304	2.095327279	667.1758825	238335.64	0	0
304	2.095327279	668.1781825	136814.8	0	0
304	2.095327279	669.1729528	100893.625	0	0
304	2.095327279	670.1752528	39081.875	0	0
304	2.095327279	681.2280675	16659.6	0	0
304	2.095327279	682.2303675	7865.89	0	0
304	2.095327279	684.2025548	30859.66	0	0
304	2.095327279	685.2048548	21069.182	0	0
304	2.095327279	686.1983226	11301.116	0	16
304	2.095327279	687.2006226	3611.9268	0	16
304	2.095327279	688.2029226	3021.7727	0	16
304	2.095327279	696.5668432	3889.317	0	0
304	2.095327279	697.5691432	3278.0662	0	0
304	2.095327279	698.2547094	3977.7131	0	0
304	2.095327279	699.2570094	3489.1106	0	0
304	2.095327279	725.1644079	4865.5723	0	0
304	2.095327279	726.1667079	2978.187	0	0
304	2.095327279	741.1949865	111975.445	0	0
304	2.095327279	742.1972865	63148.375	0	0
304	2.095327279	743.1929418	48879.082	0	0
304	2.095327279	744.1917211	9006.678	0	0
304	2.095327279	744.1952418	18856.406	0	0
304	2.095327279	745.1894323	9073.084	0	0
304	2.095327279	745.1940211	3484.347	0	0
304	2.095327279	746.1917323	3022.4153	0	0
304	2.095327279	755.2468053	6967.171	0	0
304	2.095327279	756.2491053	5638.0273	0	0
304	2.095327279	758.2223607	12215.822	0	0
304	2.095327279	759.2246607	7930.7393	0	0
304	2.095327279	809.5050756	4123.243	0	0
304	2.095327279	810.5073756	3869.9458	0	0
304	2.095327279	815.2138463	32054.209	0	0
304	2.095327279	816.2128698	14423.546	0	16
304	2.095327279	816.2161463	13620.815	0	0
304	2.095327279	817.211466	12126.646	0	0
304	2.095327279	817.2151698	6144.674	0	16
304	2.095327279	818.213766	5925.014	0	0
304	2.095327279	818.2174698	1734.6357	0	16
304	2.095327279	889.2320343	12612.528	0	16
304	2.095327279	890.2343343	4832.498	0	16
304	2.095327279	891.2330724	5480.9404	0	0
304	2.095327279	891.2366343	1679.635	0	16
304	2.095327279	892.2353724	3425.9548	0	0
304	2.095327279	892.2389343	504.21222	0	16
304	2.095327279	1121.08491	4851.4385	0	0
304	2.095327279	1122.08721	5663.4087	0	0
304	2.095327279	4878.150038	539.1141	0	16
304	2.095327279	4879.152338	660.27606	0	784
304	2.095327279	4880.154638	621.9434	0	16
305	2.102206498	391.2851858	362976.38	0	0
305	2.102206498	392.2874858	94328.92	0	0
305	2.102206498	393.2897858	9477.699	0	0
305	2.102206498	399.3472082	7939.663	0	0
305	2.102206498	400.3495082	2153.7676	0	0
305	2.102206498	409.1111547	28699.406	0	0
305	2.102206498	410.1134547	3213.4666	0	0
305	2.102206498	411.1721898	21119.94	0	0
305	2.102206498	412.1744898	2828.1135	0	0
305	2.102206498	415.0353795	23649.326	0	0
305	2.102206498	416.0376795	5364.7886	0	0
305	2.102206498	419.3160192	15998.987	0	0
305	2.102206498	420.3183192	5206.858	0	0
305	2.102206498	424.0820562	12933.184	0	0
305	2.102206498	425.0843562	2750.0208	0	0
305	2.102206498	439.842951	6897.444	0	0
305	2.102206498	440.845251	2256.8643	0	0
305	2.102206498	443.1397344	27775.066	0	0
305	2.102206498	444.1420344	4494.0454	0	0
305	2.102206498	447.0979864	18029.37	0	0
305	2.102206498	447.3471624	4159.4463	0	0
305	2.102206498	448.1002864	7377.7197	0	0
305	2.102206498	448.1179601	68232.52	0	0
305	2.102206498	448.3494624	2001.7076	0	0
305	2.102206498	449.1202601	7774.9194	0	0
305	2.102206498	488.2436468	16639.25	0	0
305	2.102206498	489.0539037	7367.0605	0	0
305	2.102206498	489.2459468	4809.0986	0	0
305	2.102206498	490.0562037	3755.514	0	0
305	2.102206498	503.1064855	164405.45	0	0
305	2.102206498	504.1087855	49491.566	0	0
305	2.102206498	505.0862218	24853.398	0	0
305	2.102206498	505.1029607	33987.906	0	0
305	2.102206498	506.0885218	5789.4185	0	0
305	2.102206498	506.1052607	11172.053	0	0
305	2.102206498	508.2125951	10728.902	0	0
305	2.102206498	509.2148951	2599.183	0	0
305	2.102206498	516.2387482	19379.965	0	784
305	2.102206498	517.2410482	4406.167	0	16
305	2.102206498	518.2433482	2469.0757	0	16
305	2.102206498	519.1380712	761709.4	0	0
305	2.102206498	520.1403712	356154.25	0	0
305	2.102206498	521.134226	209746.17	0	0
305	2.102206498	522.136526	62915.87	0	0
305	2.102206498	523.1314184	20450.207	0	0
305	2.102206498	524.1337184	6575.522	0	0
305	2.102206498	533.1901342	10803.749	0	0
305	2.102206498	534.1924342	4895.0303	0	0
305	2.102206498	536.1641942	120445.516	0	0
305	2.102206498	537.1664942	39773.188	0	0
305	2.102206498	538.1610204	29916.104	0	0
305	2.102206498	539.1633204	10629.425	0	0
305	2.102206498	562.0464269	6581.9424	0	0
305	2.102206498	563.0487269	3296.8413	0	0
305	2.102206498	564.1955663	8596.853	0	0
305	2.102206498	565.1978663	2921.9417	0	0
305	2.102206498	577.1256505	86237.96	0	0
305	2.102206498	578.1279505	32693.441	0	0
305	2.102206498	579.1051732	13317.683	0	0
305	2.102206498	579.12208	20301.385	0	0
305	2.102206498	580.1074732	5467.718	0	0
305	2.102206498	580.12438	9488.543	0	0
305	2.102206498	593.1569616	410989.25	0	0
305	2.102206498	594.1592616	201561.83	0	0
305	2.102206498	595.1534521	124479.805	0	0
305	2.102206498	596.1557521	48675.363	0	0
305	2.102206498	597.1514684	17084.826	0	0
305	2.102206498	598.1537684	3003.472	0	0
305	2.102206498	607.208933	24765.791	0	0
305	2.102206498	608.211233	14314.836	0	0
305	2.102206498	610.1835729	80824.52	0	0
305	2.102206498	611.1858729	33740.293	0	0
305	2.102206498	612.180277	17930.162	0	0
305	2.102206498	613.182577	6587.985	0	0
305	2.102206498	615.6413366	2963.3877	0	0
305	2.102206498	616.6436366	2371.6343	0	0
305	2.102206498	638.2149755	7646.6543	0	0
305	2.102206498	639.2172755	3075.5056	0	0
305	2.102206498	651.144602	35887.523	0	0
305	2.102206498	652.146902	19383.725	0	0
305	2.102206498	653.1416417	14579.623	0	0
305	2.102206498	654.1439417	5388.979	0	0
305	2.102206498	667.1760045	259653.25	0	0
305	2.102206498	668.1783045	141361.05	0	0
305	2.102206498	669.1727697	104788.92	0	16
305	2.102206498	670.1750697	47319.223	0	16
305	2.102206498	671.1773697	9921.863	0	16
305	2.102206498	681.2282506	17256.01	0	0
305	2.102206498	682.2305506	11155.156	0	0
305	2.102206498	683.2250158	11501.555	0	0
305	2.102206498	684.2031957	32127.363	0	0
305	2.102206498	684.2273158	3626.47	0	0
305	2.102206498	685.2054957	19541.8	0	0
305	2.102206498	741.195017	101204.19	0	0
305	2.102206498	742.197317	86816.72	0	0
305	2.102206498	743.1925756	51933.625	0	16
305	2.102206498	744.1948756	25394.98	0	16
305	2.102206498	745.1971756	7118.2485	0	16
305	2.102206498	758.2216588	11249.562	0	0
305	2.102206498	759.2239588	5368.959	0	0
305	2.102206498	788.0124914	4192.9604	0	0
305	2.102206498	789.0147914	2994.8833	0	0
305	2.102206498	815.2139379	26602.318	0	0
305	2.102206498	816.2162379	23838.459	0	0
305	2.102206498	817.2116079	22218.133	0	16
305	2.102206498	818.2139079	7684.9844	0	16
305	2.102206498	819.2162079	7053.848	0	16
305	2.102206498	889.2325841	10311.671	0	0
305	2.102206498	890.2348841	6520.7583	0	0
305	2.102206498	950.5041295	5861.878	0	0
305	2.102206498	951.5064295	4054.1045	0	0
305	2.102206498	1309.232601	2661.6423	0	0
305	2.102206498	1310.234901	1432.1317	0	0
305	2.102206498	1312.239501	2132.1746	0	0
305	2.102206498	1330.42396	6460.747	0	0
305	2.102206498	1331.42626	5548.0864	0	0
306	2.109070826	385.1519414	11161.388	0	0
306	2.109070826	386.1542414	3574.0435	0	0
306	2.109070826	391.2850128	347298.8	0	0
306	2.109070826	392.2873128	91858.08	0	0
306	2.109070826	393.2896128	12762.427	0	0
306	2.109070826	394.2919128	2036.7194	0	0
306	2.109070826	396.0869695	14220.875	0	0
306	2.109070826	397.0892695	2169.3809	0	0
306	2.109070826	409.1114141	25243.133	0	0
306	2.109070826	410.1137141	1890.3003	0	0
306	2.109070826	411.1723729	26716.39	0	0
306	2.109070826	412.1746729	4626.971	0	0
306	2.109070826	415.035227	22741.188	0	0
306	2.109070826	416.037527	4437.4897	0	0
306	2.109070826	419.3163549	15414.226	0	0
306	2.109070826	420.3186549	4056.9617	0	0
306	2.109070826	443.1396886	27468.398	0	0
306	2.109070826	444.1419886	8257.243	0	0
306	2.109070826	449.1192876	8220.088	0	0
306	2.109070826	450.1215876	2539.515	0	0
306	2.109070826	467.837763	6437	0	0
306	2.109070826	468.840063	2693.5708	0	0
306	2.109070826	488.2436468	20810.709	0	0
306	2.109070826	489.2459468	7114.023	0	0
306	2.109070826	503.106516	148487.75	0	0
306	2.109070826	504.108816	50507.48	0	0
306	2.109070826	505.0857946	19402.404	0	0
306	2.109070826	505.1034948	39202.793	0	0
306	2.109070826	506.0880946	6704.9316	0	0
306	2.109070826	506.1057948	8209.9	0	0
306	2.109070826	508.2123815	9842.919	0	0
306	2.109070826	509.2146815	3943.6902	0	0
306	2.109070826	519.1380712	765919.25	0	0
306	2.109070826	520.1403712	365170.84	0	0
306	2.109070826	521.1343786	222469.38	0	0
306	2.109070826	522.1366786	54838.14	0	0
306	2.109070826	524.1412786	1616.7747	0	0
306	2.109070826	533.1898595	11276.28	0	0
306	2.109070826	534.1921595	6901.308	0	0
306	2.109070826	536.1642248	118441.58	0	0
306	2.109070826	537.1665248	50990.49	0	0
306	2.109070826	538.1613256	27442.611	0	0
306	2.109070826	539.1636256	7511.8096	0	0
306	2.109070826	577.1252843	80201.37	0	0
306	2.109070826	578.1275843	35289.83	0	0
306	2.109070826	579.1228734	27029.617	0	0
306	2.109070826	580.1251734	4735.3843	0	0
306	2.109070826	593.1570226	408769.28	0	0
306	2.109070826	594.1593226	209314.56	0	0
306	2.109070826	595.1536657	132644.05	0	0
306	2.109070826	596.1559657	48170.754	0	0
306	2.109070826	597.1521398	12726.596	0	0
306	2.109070826	598.1544398	7084.614	0	0
306	2.109070826	607.2088415	30086.822	0	0
306	2.109070826	608.2111415	11682.866	0	0
306	2.109070826	609.2064306	8043.4116	0	0
306	2.109070826	610.1832982	65098.844	0	0
306	2.109070826	610.2087306	4692.478	0	0
306	2.109070826	611.1855982	31076.773	0	0
306	2.109070826	611.2180415	62.491875	0	0
306	2.109070826	612.1817113	20152.943	0	0
306	2.109070826	613.1840113	7881.227	0	0
306	2.109070826	638.2162267	5174.2188	0	0
306	2.109070826	639.2185267	2523.828	0	0
306	2.109070826	651.1438695	30596.59	0	16
306	2.109070826	652.1433813	7215.057	0	0
306	2.109070826	652.1461695	10272.313	0	16
306	2.109070826	653.1456812	6379.008	0	0
306	2.109070826	653.1484695	6469.8203	0	16
306	2.109070826	667.1758825	286990.56	0	0
306	2.109070826	668.1781825	148266.11	0	0
306	2.109070826	669.1731664	102491.086	0	0
306	2.109070826	670.1754664	45293.02	0	0
306	2.109070826	681.2265005	12852.088	0	16
306	2.109070826	682.2288005	4401.4116	0	16
306	2.109070826	683.2311005	4534.2925	0	16
306	2.109070826	684.2023412	34115.953	0	0
306	2.109070826	685.2046412	18761.398	0	0
306	2.109070826	686.1989232	12311.019	0	0
306	2.109070826	687.2012232	2608.8284	0	0
306	2.109070826	741.1949254	102392.4	0	0
306	2.109070826	742.1972254	76898.14	0	0
306	2.109070826	743.1928808	56569.402	0	0
306	2.109070826	744.1951808	17929.465	0	0
306	2.109070826	745.1902868	7632.8022	0	0
306	2.109070826	746.1925868	2984.0537	0	0
306	2.109070826	758.2214452	13110.267	0	0
306	2.109070826	759.2237452	6183.2666	0	0
306	2.109070826	815.2127675	42773.855	0	16
306	2.109070826	816.2150675	23267.97	0	16
306	2.109070826	817.2121679	12553.592	0	16
306	2.109070826	817.2173675	5343.2773	0	16
306	2.109070826	818.2098379	4730.235	0	16
306	2.109070826	818.2144679	5348.054	0	16
306	2.109070826	819.2121379	1974.0641	0	16
306	2.109070826	819.2167679	1509.7526	0	16
306	2.109070826	820.2144379	3781.7258	0	16
306	2.109070826	886.5219213	4634.53	0	0
306	2.109070826	887.5242213	4214.725	0	0
306	2.109070826	890.2335607	6507.685	0	0
306	2.109070826	891.2358607	5602.2954	0	0
306	2.109070826	975.8280736	4997.6177	0	0
306	2.109070826	976.8303736	3670.8423	0	0
306	2.109070826	1107.737131	5161.2686	0	0
306	2.109070826	1108.739431	3673.22	0	0
306	2.109070826	1220.356319	1002.35736	0	0
306	2.109070826	1221.358619	819.80536	0	0
306	2.109070826	1605.062689	2079.3958	0	16
306	2.109070826	1606.064989	1800.4036	0	16
306	2.109070826	1607.067289	2509.8706	0	784
306	2.109070826	4324.330037	1372.2944	0	784
306	2.109070826	4325.332337	1048.5571	0	16
306	2.109070826	4326.334637	1350.3505	0	16
307	2.115939421	391.2846319	357240.62	0	0
307	2.115939421	392.2869319	93359.734	0	0
307	2.115939421	393.2892319	12972.071	0	0
307	2.115939421	396.086878	9574.945	0	0
307	2.115939421	397.089178	2025.8943	0	0
307	2.115939421	404.1496374	9750.771	0	0
307	2.115939421	405.1519374	2065.4404	0	0
307	2.115939421	411.1724798	19101.994	0	0
307	2.115939421	412.1747798	6604.406	0	0
307	2.115939421	415.0353032	25833.918	0	0
307	2.115939421	416.0376032	4240.786	0	0
307	2.115939421	419.3158971	15570.386	0	0
307	2.115939421	420.3181971	3262.986	0	0
307	2.115939421	424.0819188	15985.233	0	0
307	2.115939421	425.0842188	3535.5598	0	0
307	2.115939421	439.842661	6070.175	0	0
307	2.115939421	440.844961	2323.9624	0	0
307	2.115939421	443.139536	29230.918	0	0
307	2.115939421	444.141836	7372.8794	0	0
307	2.115939421	471.7947332	12457.618	0	0
307	2.115939421	472.7970332	2380.3787	0	0
307	2.115939421	488.2433568	22623.27	0	0
307	2.115939421	489.054331	9553.814	0	0
307	2.115939421	489.2456568	6889.2324	0	0
307	2.115939421	490.056631	2355.061	0	0
307	2.115939421	503.1062566	146839.16	0	0
307	2.115939421	504.1085566	50097.953	0	0
307	2.115939421	505.0857488	28016.965	0	0
307	2.115939421	505.1032506	31763.14	0	0
307	2.115939421	505.6335393	3000.3699	0	0
307	2.115939421	506.0880488	6703.1436	0	0
307	2.115939421	506.1055506	7887.773	0	0
307	2.115939421	506.6358393	2499.4136	0	0
307	2.115939421	516.2382909	14024.212	0	0
307	2.115939421	517.1579076	5770.9194	0	0
307	2.115939421	517.2405909	2759.3708	0	0
307	2.115939421	518.1602076	3209.8623	0	0
307	2.115939421	519.1380407	746252.7	0	0
307	2.115939421	520.1403407	334288.9	0	0
307	2.115939421	521.1349274	192583.92	0	16
307	2.115939421	522.1372274	53301.113	0	16
307	2.115939421	523.1313573	13286.356	0	0
307	2.115939421	523.1395274	8043.2505	0	16
307	2.115939421	524.1336573	5914.328	0	0
307	2.115939421	533.1903783	9411.299	0	0
307	2.115939421	534.1926783	3625.8765	0	0
307	2.115939421	536.1644994	118317.66	0	0
307	2.115939421	537.1667994	45880.766	0	0
307	2.115939421	538.1611425	31948.273	0	0
307	2.115939421	539.1634425	9740.467	0	0
307	2.115939421	562.0470678	9578.037	0	0
307	2.115939421	563.0493678	3364.7434	0	0
307	2.115939421	564.1952917	11526.885	0	0
307	2.115939421	565.1975917	4648.1475	0	0
307	2.115939421	577.1254979	74129.87	0	0
307	2.115939421	578.1277979	38665.586	0	0
307	2.115939421	579.121195	24445.22	0	0
307	2.115939421	580.123495	9734.379	0	0
307	2.115939421	590.0412084	6637.1934	0	0
307	2.115939421	590.0595495	5578.9614	0	0
307	2.115939421	591.0435084	4724.23	0	0
307	2.115939421	591.0618495	3341.0637	0	0
307	2.115939421	593.1569005	402663.8	0	0
307	2.115939421	594.1592005	209642.27	0	0
307	2.115939421	595.1533605	111107.91	0	0
307	2.115939421	596.1556605	45159.79	0	0
307	2.115939421	597.1511022	12774.205	0	0
307	2.115939421	598.1534022	3332.093	0	0
307	2.115939421	607.2094823	33830.082	0	0
307	2.115939421	608.2117823	15021.418	0	0
307	2.115939421	610.1832067	64658.812	0	0
307	2.115939421	611.1855067	36796.93	0	0
307	2.115939421	612.1804601	19071.676	0	0
307	2.115939421	613.1827601	7202.684	0	0
307	2.115939421	651.1445409	41381.55	0	0
307	2.115939421	652.1468409	18630.879	0	0
307	2.115939421	653.1431371	14895.21	0	0
307	2.115939421	654.1454371	3903.9326	0	0
307	2.115939421	667.175913	265064.9	0	0
307	2.115939421	668.178213	160282.25	0	0
307	2.115939421	669.1730443	107713.695	0	0
307	2.115939421	670.1753443	35573.04	0	0
307	2.115939421	671.1709386	17869.348	0	0
307	2.115939421	672.1732386	2831.8833	0	0
307	2.115939421	681.2280065	19581.992	0	0
307	2.115939421	682.2303065	10986.849	0	0
307	2.115939421	683.2258092	9904.015	0	0
307	2.115939421	684.2022191	36825.387	0	0
307	2.115939421	684.2281092	2684.3655	0	0
307	2.115939421	685.2045191	21359.049	0	0
307	2.115939421	686.2001134	10862.766	0	0
307	2.115939421	687.2024134	4703.309	0	0
307	2.115939421	695.1100255	2966.8835	0	0
307	2.115939421	696.1123255	2746.244	0	0
307	2.115939421	700.5695287	3327.3354	0	0
307	2.115939421	701.5718287	3036.7407	0	0
307	2.115939421	725.1624853	6864.201	0	0
307	2.115939421	726.1647853	2898.509	0	0
307	2.115939421	741.194956	110802.375	0	0
307	2.115939421	742.197256	73049.266	0	0
307	2.115939421	743.1925146	51643.598	0	0
307	2.115939421	744.1948146	23959.803	0	0
307	2.115939421	758.2207738	14882.85	0	0
307	2.115939421	759.2230738	8750.598	0	0
307	2.115939421	815.2139074	35860.96	0	16
307	2.115939421	816.2133275	16617.443	0	16
307	2.115939421	816.2162074	15238.433	0	16
307	2.115939421	817.2156275	11151.339	0	0
307	2.115939421	817.2185074	6775.155	0	16
307	2.115939421	825.9581396	3644.4487	0	0
307	2.115939421	826.9604396	2755.369	0	0
307	2.115939421	829.2657873	6528.901	0	0
307	2.115939421	830.2680873	3362.496	0	0
307	2.115939421	890.2334997	9476.875	0	0
307	2.115939421	891.2357997	6811.0537	0	0
307	2.115939421	1101.954783	4612.718	0	0
307	2.115939421	1102.957083	3874.5823	0	0
307	2.115939421	1111.746836	5596.2417	0	0
307	2.115939421	1112.749136	4622.815	0	0
307	2.115939421	1167.055124	4954.8896	0	0
307	2.115939421	1168.057424	4405.4062	0	0
307	2.115939421	1275.420956	3206.1133	0	0
307	2.115939421	1276.423256	1273.99	0	0
307	2.115939421	1408.313778	1513.216	0	0
307	2.115939421	1409.316078	1421.9854	0	0
307	2.115939421	1574.127804	2483.5864	0	0
307	2.115939421	1575.130104	1388.2866	0	0
307	2.115939421	1863.090162	746.04694	0	0
307	2.115939421	1864.092462	875.56274	0	0
308	2.123053939	385.152506	12644.934	0	0
308	2.123053939	386.154806	1953.4263	0	0
308	2.123053939	391.2850535	364842.44	0	0
308	2.123053939	392.2873535	99193.28	0	0
308	2.123053939	393.2896535	10345.783	0	0
308	2.123053939	396.0871221	13469.104	0	0
308	2.123053939	397.0894221	2722.3352	0	0
308	2.123053939	409.1107427	28286.291	0	0
308	2.123053939	410.1130427	5321.472	0	0
308	2.123053939	411.1724187	25169.434	0	0
308	2.123053939	412.1747187	6749.7734	0	0
308	2.123053939	415.0354406	24391.332	0	0
308	2.123053939	416.0377406	3288.1843	0	0
308	2.123053939	417.0332128	6858.034	0	0
308	2.123053939	418.0355128	2142.457	0	0
308	2.123053939	419.316187	16609.395	0	0
308	2.123053939	420.318487	3908.9436	0	0
308	2.123053939	443.1394597	30792.613	0	0
308	2.123053939	444.0065709	4427.6167	0	0
308	2.123053939	444.1417597	8946.051	0	0
308	2.123053939	445.0088709	2061.6853	0	0
308	2.123053939	459.1707403	10575.539	0	0
308	2.123053939	460.1730403	2439.0217	0	0
308	2.123053939	462.1449224	90709.91	0	0
308	2.123053939	463.1472224	31603.459	0	0
308	2.123053939	464.141596	13740.753	0	0
308	2.123053939	465.143896	3169.5283	0	0
308	2.123053939	488.243723	17026.635	0	0
308	2.123053939	489.0539342	8501.381	0	0
308	2.123053939	489.246023	5452.9863	0	0
308	2.123053939	490.0562342	2753.1072	0	0
308	2.123053939	490.1782323	3694.2034	0	0
308	2.123053939	491.1805323	1987.7394	0	0
308	2.123053939	503.1062414	149661.3	0	0
308	2.123053939	504.1085414	52955.566	0	0
308	2.123053939	505.0857335	20948.002	0	0
308	2.123053939	505.1033117	31855.535	0	0
308	2.123053939	506.0880335	9907.886	0	0
308	2.123053939	506.1056117	7607.945	0	0
308	2.123053939	516.2386571	16603.967	0	0
308	2.123053939	517.2409571	4253.3706	0	0
308	2.123053939	519.1380102	820172	0	0
308	2.123053939	520.1403102	347599.47	0	0
308	2.123053939	521.134226	184104.33	0	0
308	2.123053939	522.136526	59899.99	0	0
308	2.123053939	523.1313573	20761.285	0	0
308	2.123053939	524.1336573	9065.753	0	0
308	2.123053939	533.1901647	8700.594	0	0
308	2.123053939	534.1924647	2713.0093	0	0
308	2.123053939	536.1642248	119420.04	0	0
308	2.123053939	537.1665248	53136.906	0	0
308	2.123053939	538.1614171	24112.8	0	0
308	2.123053939	539.1637171	9380.859	0	0
308	2.123053939	564.1956273	15589.983	0	0
308	2.123053939	565.1979273	4344.197	0	0
308	2.123053939	577.1253454	87665.945	0	0
308	2.123053939	578.1276454	38611.01	0	0
308	2.123053939	579.1219884	23855.43	0	0
308	2.123053939	580.1242884	12897.56	0	0
308	2.123053939	590.0430089	6753.1035	0	0
308	2.123053939	590.0609838	7477.9404	0	0
308	2.123053939	591.0453089	3786.649	0	0
308	2.123053939	591.0632838	2833.4026	0	0
308	2.123053939	593.1569616	416535.1	0	0
308	2.123053939	594.1592616	211591.89	0	0
308	2.123053939	595.1534826	114330.62	0	0
308	2.123053939	596.1557826	45210.676	0	0
308	2.123053939	597.1519567	12476.602	0	0
308	2.123053939	598.1542567	4567.293	0	0
308	2.123053939	607.2091466	26135.19	0	0
308	2.123053939	608.2114466	12805.011	0	0
308	2.123053939	609.2058202	9681.941	0	0
308	2.123053939	610.1832677	71098.42	0	0
308	2.123053939	610.2081202	5158.612	0	0
308	2.123053939	611.1855677	40201.082	0	0
308	2.123053939	612.1810705	28264.28	0	0
308	2.123053939	613.1833705	9161.733	0	0
308	2.123053939	624.234934	5010.4517	0	0
308	2.123053939	625.237234	2487.4587	0	0
308	2.123053939	651.1442357	32482.678	0	0
308	2.123053939	652.1434728	12585.905	0	0
308	2.123053939	652.1465357	10905.538	0	0
308	2.123053939	653.1457728	10216.553	0	0
308	2.123053939	654.143778	4779.0557	0	0
308	2.123053939	655.146078	2328.761	0	0
308	2.123053939	655.1503728	197.08925	0	0
308	2.123053939	667.1759435	267475.6	0	0
308	2.123053939	668.1782435	154226.03	0	0
308	2.123053939	669.1729223	90881.56	0	0
308	2.123053939	670.1752223	46085.83	0	0
308	2.123053939	671.1708776	17682.064	0	0
308	2.123053939	672.1731776	3169.2195	0	0
308	2.123053939	681.2277013	16898.422	0	0
308	2.123053939	682.2266332	6694.394	0	0
308	2.123053939	682.2300013	5949.7485	0	0
308	2.123053939	683.2289332	9176.272	0	0
308	2.123053939	684.2024633	24724.408	0	0
308	2.123053939	685.2047633	17024.953	0	0
308	2.123053939	686.2013952	11456.685	0	0
308	2.123053939	687.2036952	3075.035	0	0
308	2.123053939	722.5932714	3398.4604	0	0
308	2.123053939	723.5955714	3338.3892	0	0
308	2.123053939	741.1948949	105736.19	0	0
308	2.123053939	742.1971949	83435.92	0	0
308	2.123053939	743.191599	48064.85	0	0
308	2.123053939	744.193899	29197.383	0	0
308	2.123053939	755.2464696	8253.2	0	0
308	2.123053939	756.2487696	6258.0405	0	0
308	2.123053939	757.247904	4396.1006	0	0
308	2.123053939	758.2216894	12382.165	0	0
308	2.123053939	758.250204	3184.931	0	0
308	2.123053939	758.2533696	183.5306	0	0
308	2.123053939	759.2239894	6884.632	0	0
308	2.123053939	815.2142431	31479.842	0	0
308	2.123053939	816.2165431	20642.13	0	0
308	2.123053939	818.2122289	9951.46	0	0
308	2.123053939	819.2145289	5614.385	0	0
308	2.123053939	825.5263634	1675.7346	0	0
308	2.123053939	826.5286634	1211.601	0	0
308	2.123053939	843.5994054	3314.1252	0	0
308	2.123053939	844.6017054	3256.168	0	0
308	2.123053939	890.2319738	6715.8477	0	0
308	2.123053939	891.2342738	4326.2397	0	0
308	2.123053939	1354.14996	1595.1705	0	0
308	2.123053939	1355.15226	1529.5225	0	0
308	2.123053939	1368.134213	1701.7195	0	0
308	2.123053939	1369.136513	1263.6234	0	0
308	2.123053939	1861.993038	2267.2283	0	0
308	2.123053939	1862.995338	1821.3931	0	0
308	2.123053939	8812.408908	661.2139	0	784
308	2.123053939	8813.411208	486.1472	0	16
308	2.123053939	8814.413508	571.0536	0	16
309	2.129922475	391.2850942	355437.34	0	0
309	2.129922475	392.2873942	84495.305	0	0
309	2.129922475	393.2896942	6652.4243	0	0
309	2.129922475	396.0867101	10574.652	0	0
309	2.129922475	397.0890101	1795.1681	0	0
309	2.129922475	409.1109105	31725.436	0	0
309	2.129922475	410.1132105	3695.3613	0	0
309	2.129922475	411.1724645	24612.191	0	0
309	2.129922475	412.1747645	4377.1313	0	0
309	2.129922475	415.0354253	25284.045	0	0
309	2.129922475	416.0377253	7905.0566	0	0
309	2.129922475	419.3159582	19664.35	0	0
309	2.129922475	420.3182582	5258.1553	0	0
309	2.129922475	439.8432866	3665.5486	0	0
309	2.129922475	440.8455866	1971.0248	0	0
309	2.129922475	443.1395971	23122.11	0	0
309	2.129922475	444.1418971	7288.5615	0	0
309	2.129922475	459.1713354	5513.202	0	0
309	2.129922475	460.1736354	3748.6108	0	0
309	2.129922475	488.2437688	18031.496	0	0
309	2.129922475	489.0542241	7378.619	0	0
309	2.129922475	489.2460688	5647.335	0	0
309	2.129922475	490.0565241	4090.2793	0	0
309	2.129922475	494.7199041	6215.3936	0	0
309	2.129922475	495.7222041	1976.8295	0	0
309	2.129922475	503.1062871	156912.97	0	0
309	2.129922475	504.1085871	56339.15	0	0
309	2.129922475	505.0857946	30983.328	0	0
309	2.129922475	505.1025945	31464.756	0	0
309	2.129922475	506.0880946	8893.697	0	0
309	2.129922475	506.1048945	8361.204	0	0
309	2.129922475	519.1379796	801720.2	0	0
309	2.129922475	520.1402796	348043.12	0	0
309	2.129922475	521.1342565	214174.11	0	0
309	2.129922475	522.1365565	58142.055	0	0
309	2.129922475	533.1900426	12751.339	0	0
309	2.129922475	534.1923426	3418.5652	0	0
309	2.129922475	536.1641637	119378.414	0	0
309	2.129922475	537.1664637	47334.254	0	0
309	2.129922475	538.1608373	27406.78	0	0
309	2.129922475	539.1631373	11352.884	0	0
309	2.129922475	564.1950475	8398.162	0	0
309	2.129922475	565.1973475	3041.1387	0	0
309	2.129922475	577.1254674	88679.35	0	0
309	2.129922475	578.1277674	33215.504	0	0
309	2.129922475	579.1064245	11468.266	0	0
309	2.129922475	579.1221105	18265.389	0	0
309	2.129922475	580.1087245	4885.698	0	0
309	2.129922475	580.1244105	9005.604	0	0
309	2.129922475	593.1569616	411449.4	0	0
309	2.129922475	594.1592616	195419.58	0	0
309	2.129922475	595.1534521	121793.84	0	0
309	2.129922475	596.1557521	58373.293	0	0
309	2.129922475	607.208933	25230.982	0	0
309	2.129922475	608.211233	11879.187	0	0
309	2.129922475	610.1832982	62535.434	0	0
309	2.129922475	611.1855982	38188.344	0	0
309	2.129922475	612.1806127	20271.781	0	0
309	2.129922475	613.1829127	5449.2607	0	0
309	2.129922475	638.2147924	6435.967	0	0
309	2.129922475	639.2170924	3015.7295	0	0
309	2.129922475	651.1442052	38255.348	0	0
309	2.129922475	652.1465052	22058.045	0	0
309	2.129922475	653.1413976	11980.282	0	0
309	2.129922475	654.1436976	6828.5	0	0
309	2.129922475	667.1758825	252851.62	0	0
309	2.129922475	668.1781825	159166.5	0	0
309	2.129922475	669.1725561	105733.625	0	0
309	2.129922475	670.1748561	38780.492	0	0
309	2.129922475	671.1695348	19700.037	0	0
309	2.129922475	672.1718348	4955.635	0	0
309	2.129922475	681.2277624	14530.122	0	0
309	2.129922475	682.2300624	8998.581	0	0
309	2.129922475	683.2251378	7226.246	0	0
309	2.129922475	684.2023412	29478.844	0	0
309	2.129922475	684.2274378	4723.644	0	0
309	2.129922475	685.2046412	19396.477	0	0
309	2.129922475	712.233225	5450.0103	0	0
309	2.129922475	713.0909521	3554.9805	0	0
309	2.129922475	713.235525	3043.8125	0	0
309	2.129922475	714.0932521	2548.1821	0	0
309	2.129922475	741.1948949	110711.32	0	0
309	2.129922475	742.1971949	64034.746	0	0
309	2.129922475	743.1916601	50526.895	0	0
309	2.129922475	744.1939601	22584.418	0	0
309	2.129922475	746.1985601	1107.0288	0	0
309	2.129922475	758.2223302	13421.999	0	16
309	2.129922475	759.2246302	8473.761	0	16
309	2.129922475	760.2269302	6673.2583	0	16
309	2.129922475	815.2137243	41669.76	0	0
309	2.129922475	816.2160243	31021.064	0	0
309	2.129922475	817.2103261	21451.53	0	16
309	2.129922475	818.2126261	8615.521	0	16
309	2.129922475	819.2149261	6751.9	0	16
309	2.129922475	820.2252243	30.624086	0	0
309	2.129922475	825.9469396	2930.5706	0	0
309	2.129922475	826.9492396	3442.6497	0	0
309	2.129922475	1059.885508	6242.878	0	0
309	2.129922475	1060.887808	5810.824	0	0
309	2.129922475	1582.065548	2374.0837	0	0
309	2.129922475	1583.067848	1702.2097	0	0
309	2.129922475	1789.375397	1207.8694	0	0
309	2.129922475	1790.377697	595.22314	0	0
310	2.136790991	391.285084	322460.72	0	0
310	2.136790991	392.287384	89187.16	0	0
310	2.136790991	393.289684	10288.622	0	0
310	2.136790991	396.0871063	14080.768	0	0
310	2.136790991	397.0894063	1821.3926	0	0
310	2.136790991	398.0917063	1893.8885	0	0
310	2.136790991	409.1115514	50301.883	0	0
310	2.136790991	410.1138514	10267.476	0	0
310	2.136790991	419.315775	16975.178	0	0
310	2.136790991	420.318075	3706.2468	0	0
310	2.136790991	443.1396276	32502.47	0	0
310	2.136790991	444.1419276	7472.3716	0	0
310	2.136790991	457.7612859	2963.3574	0	0
310	2.136790991	458.7635859	2313.852	0	0
310	2.136790991	459.1708166	9222.488	0	0
310	2.136790991	460.1731166	2268.8794	0	0
310	2.136790991	488.2436773	19927.377	0	0
310	2.136790991	489.0548345	8126.1245	0	0
310	2.136790991	489.2459773	6137.1465	0	0
310	2.136790991	490.0571345	2953.256	0	0
310	2.136790991	503.1063024	162257.19	0	0
310	2.136790991	504.1086024	63427.98	0	0
310	2.136790991	505.0859777	22724.441	0	0
310	2.136790991	505.1032506	29946.297	0	0
310	2.136790991	506.0882777	9905.421	0	0
310	2.136790991	506.1055506	9823.435	0	0
310	2.136790991	507.0825902	9914.393	0	0
310	2.136790991	508.0848902	2002.9111	0	0
310	2.136790991	508.2126562	8572.27	0	0
310	2.136790991	509.2149562	3325.1912	0	0
310	2.136790991	516.2383214	15573.005	0	0
310	2.136790991	517.2406214	2451.7913	0	0
310	2.136790991	519.1381017	809109.5	0	0
310	2.136790991	520.1404017	347777.53	0	0
310	2.136790991	521.1344091	217834.6	0	0
310	2.136790991	522.1367091	65493.46	0	0
310	2.136790991	523.1321203	19107.057	0	0
310	2.136790991	524.1344203	4397.469	0	0
310	2.136790991	536.1643163	126643.95	0	0
310	2.136790991	537.1666163	46853.504	0	0
310	2.136790991	538.1611425	36934.246	0	0
310	2.136790991	539.1634425	8119.442	0	0
310	2.136790991	564.1962682	4993.2744	0	0
310	2.136790991	565.1985682	4545.5083	0	0
310	2.136790991	577.1252843	89886.8	0	0
310	2.136790991	578.1275843	50136.51	0	0
310	2.136790991	579.1045629	9282.081	0	0
310	2.136790991	579.1223546	25958.586	0	0
310	2.136790991	580.1068629	8673.423	0	0
310	2.136790991	580.1246546	7586.133	0	0
310	2.136790991	590.0428258	7080.189	0	0
310	2.136790991	590.059641	10284.663	0	0
310	2.136790991	590.1804601	2863.4475	0	0
310	2.136790991	591.0451258	2475.462	0	0
310	2.136790991	591.061941	3586.3696	0	0
310	2.136790991	591.1827601	2252.2537	0	0
310	2.136790991	593.1569311	422330.88	0	0
310	2.136790991	594.1592311	213153.62	0	0
310	2.136790991	595.1538488	140209.64	0	0
310	2.136790991	596.1561488	46558.48	0	0
310	2.136790991	597.1503698	10948.292	0	0
310	2.136790991	598.1526698	3406.715	0	0
310	2.136790991	607.2090246	27328.012	0	0
310	2.136790991	608.2113246	13495.145	0	0
310	2.136790991	609.2062475	10638.387	0	0
310	2.136790991	610.1833898	69019.07	0	0
310	2.136790991	610.2085475	6884.123	0	0
310	2.136790991	611.1856898	36035.957	0	0
310	2.136790991	612.1808874	16578.875	0	0
310	2.136790991	613.1831874	9722.264	0	0
310	2.136790991	638.2148534	6506.525	0	0
310	2.136790991	639.2171534	4208.8706	0	0
310	2.136790991	651.1443883	47378.062	0	0
310	2.136790991	652.1466883	23383.326	0	0
310	2.136790991	653.1407567	17867.656	0	0
310	2.136790991	654.1430567	8264.027	0	0
310	2.136790991	667.1758825	308871.88	0	0
310	2.136790991	668.1781825	176382.25	0	0
310	2.136790991	669.1730138	111805.18	0	0
310	2.136790991	670.1753138	44205.73	0	0
310	2.136790991	671.1708471	16468.459	0	0
310	2.136790991	672.1731471	6353.517	0	0
310	2.136790991	682.2267553	10653.53	0	0
310	2.136790991	683.2290553	6295.873	0	0
310	2.136790991	684.2021581	39980.492	0	0
310	2.136790991	685.2044581	24396.65	0	0
310	2.136790991	686.1999914	13125.972	0	0
310	2.136790991	687.2022914	7206.615	0	0
310	2.136790991	725.1640111	7286.3223	0	0
310	2.136790991	726.1663111	3332.7676	0	0
310	2.136790991	741.1948034	128034.7	0	0
310	2.136790991	742.1971034	96564.375	0	0
310	2.136790991	743.1926061	69420.164	0	0
310	2.136790991	744.1949061	24386.172	0	0
310	2.136790991	745.1897375	13528.913	0	0
310	2.136790991	746.1920375	5291.7764	0	0
310	2.136790991	758.2213537	14329.871	0	0
310	2.136790991	759.2236537	10157.699	0	0
310	2.136790991	806.8813878	4719.1963	0	0
310	2.136790991	807.8836878	3795.7607	0	0
310	2.136790991	816.2132055	32413.5	0	0
310	2.136790991	817.2155055	20279.5	0	0
310	2.136790991	818.2087194	10742.132	0	0
310	2.136790991	819.2110194	3867.0176	0	0
310	2.136790991	825.5228844	2430.2786	0	0
310	2.136790991	826.5251844	1094.1986	0	0
310	2.136790991	890.2320958	10557.108	0	16
310	2.136790991	891.2343958	9288.099	0	16
310	2.136790991	892.2366958	4317.0264	0	16
310	2.136790991	1072.322323	1180.275	0	0
310	2.136790991	1073.324623	784.98206	0	0
310	2.136790991	1076.331523	14.445072	0	0
310	2.136790991	1267.278439	1221.6692	0	0
310	2.136790991	1268.280739	1169.0035	0	0
310	2.136790991	1383.421217	797.4849	0	0
310	2.136790991	1384.423517	30020.12	0	0
310	2.136790991	1387.430417	8472.359	0	0
310	2.136790991	1412.33276	1388.7327	0	0
310	2.136790991	1413.33506	1240.7622	0	0
310	2.136790991	1693.032711	3338.214	0	0
310	2.136790991	1694.035011	2678.8535	0	0
310	2.136790991	1698.044211	53.379574	0	0
310	2.136790991	1789.374908	729.895	0	0
310	2.136790991	1790.377208	624.5999	0	0
310	2.136790991	1865.995297	1937.2363	0	0
310	2.136790991	1866.997597	2151.0098	0	0
310	2.136790991	6848.284952	553.6126	0	16
310	2.136790991	6849.287252	659.1573	0	784
310	2.136790991	6850.289552	547.06476	0	16
311	2.143661651	391.2850637	329500.47	0	0
311	2.143661651	392.2873637	88991.664	0	0
311	2.143661651	393.2896637	8944.591	0	0
311	2.143661651	396.086588	10393.351	0	0
311	2.143661651	397.088888	2923.7878	0	0
311	2.143661651	399.3471776	6694.478	0	0
311	2.143661651	400.3494776	2181.998	0	0
311	2.143661651	409.1108495	36497.047	0	0
311	2.143661651	410.1131495	7192.395	0	0
311	2.143661651	411.1725408	21314.164	0	0
311	2.143661651	411.7559301	5564.433	0	0
311	2.143661651	412.1748408	4306.505	0	0
311	2.143661651	412.7582301	1636.2551	0	0
311	2.143661651	415.0358678	24611.094	0	0
311	2.143661651	416.0381678	3716.6128	0	0
311	2.143661651	419.3157293	14512.448	0	0
311	2.143661651	420.3180293	3935.3777	0	0
311	2.143661651	424.0818883	10665.959	0	0
311	2.143661651	425.0841883	2999.1543	0	0
311	2.143661651	443.1393987	27591.268	0	0
311	2.143661651	444.1416987	6422.135	0	0
311	2.143661651	448.1172124	75900.2	0	0
311	2.143661651	449.112589	25403.361	0	0
311	2.143661651	449.1195124	6761.127	0	0
311	2.143661651	450.114889	2421.6309	0	0
311	2.143661651	459.171671	7646.5923	0	0
311	2.143661651	460.173971	2321.3047	0	0
311	2.143661651	503.1062108	162690.75	0	0
311	2.143661651	504.1085108	58285.652	0	0
311	2.143661651	505.0865575	24600.945	0	0
311	2.143661651	505.1029348	35792.207	0	784
311	2.143661651	506.0888575	4006.4922	0	0
311	2.143661651	506.1052348	12705.07	0	16
311	2.143661651	507.1075348	1923.4364	0	16
311	2.143661651	508.2126256	10847.565	0	0
311	2.143661651	509.2149256	4846.2046	0	0
311	2.143661651	519.1381017	802269.6	0	0
311	2.143661651	520.1404017	340485.7	0	0
311	2.143661651	521.135436	182886.06	0	0
311	2.143661651	522.137736	57695.89	0	0
311	2.143661651	523.140036	3027.6953	0	0
311	2.143661651	533.1896154	13167.906	0	0
311	2.143661651	534.1919154	2945.6504	0	0
311	2.143661651	536.1643163	113410.805	0	0
311	2.143661651	537.1666163	47739.746	0	0
311	2.143661651	538.1615087	33073.824	0	0
311	2.143661651	539.1638087	6372.0244	0	0
311	2.143661651	562.0474645	7938.487	0	0
311	2.143661651	563.0497645	5014.619	0	0
311	2.143661651	564.1956579	9112.373	0	0
311	2.143661651	565.1979579	3164.9414	0	0
311	2.143661651	577.1253148	88927.87	0	0
311	2.143661651	578.1276148	38787.39	0	0
311	2.143661651	579.1222326	27145.332	0	0
311	2.143661651	580.1245326	6096.25	0	0
311	2.143661651	593.1569311	425764.72	0	0
311	2.143661651	594.1592311	213731.8	0	0
311	2.143661651	595.1534215	134798.78	0	0
311	2.143661651	596.1557215	51822.09	0	0
311	2.143661651	597.1505834	18805.357	0	0
311	2.143661651	598.1528834	5203.911	0	0
311	2.143661651	607.2095128	26489.803	0	0
311	2.143661651	608.2118128	13502.997	0	0
311	2.143661651	610.1833898	71477.02	0	0
311	2.143661651	611.1856898	42097.21	0	0
311	2.143661651	612.1806432	18723.9	0	0
311	2.143661651	613.1829432	8054.16	0	0
311	2.143661651	624.2362768	6203.6865	0	0
311	2.143661651	625.2385768	1974.1904	0	0
311	2.143661651	638.2143957	9186.832	0	0
311	2.143661651	639.2166957	3657.3035	0	0
311	2.143661651	651.144602	36226.88	0	0
311	2.143661651	652.146902	23097.535	0	0
311	2.143661651	653.1432282	14726.472	0	16
311	2.143661651	654.1455282	6266.2036	0	16
311	2.143661651	655.1478282	2743.0405	0	16
311	2.143661651	667.175913	277471.44	0	0
311	2.143661651	668.178213	147120.34	0	0
311	2.143661651	669.1728002	111189.17	0	784
311	2.143661651	670.1751002	42402.168	0	16
311	2.143661651	671.1717016	7583.859	0	0
311	2.143661651	671.1774002	9540.726	0	16
311	2.143661651	672.1740016	5668.2485	0	0
311	2.143661651	681.2283727	14626.494	0	0
311	2.143661651	682.2306727	7209.47	0	0
311	2.143661651	684.2022802	43063.07	0	0
311	2.143661651	685.2045802	21080.7	0	0
311	2.143661651	686.2000829	9976.805	0	0
311	2.143661651	687.2023829	6564.6826	0	0
311	2.143661651	725.1634008	5617.8296	0	0
311	2.143661651	726.1657008	3575.5278	0	0
311	2.143661651	741.1948949	116729.61	0	0
311	2.143661651	742.1971949	76178.35	0	0
311	2.143661651	743.1922704	56953.31	0	0
311	2.143661651	744.1912633	10132.296	0	16
311	2.143661651	744.1945704	21971.225	0	0
311	2.143661651	745.190775	5867.704	0	0
311	2.143661651	745.1935633	3914.3076	0	16
311	2.143661651	746.193075	4065.9685	0	0
311	2.143661651	746.1958633	1865.7883	0	16
311	2.143661651	758.2218725	11487.99	0	0
311	2.143661651	759.2241725	5947.8384	0	0
311	2.143661651	815.2139379	35706.332	0	0
311	2.143661651	816.2162379	26983.893	0	0
311	2.143661651	818.2114049	14564.822	0	0
311	2.143661651	819.2137049	7594.708	0	0
311	2.143661651	824.5232201	3903.3325	0	0
311	2.143661651	825.5255201	1077.9979	0	0
311	2.143661651	861.9999792	4556.364	0	0
311	2.143661651	863.0022792	3124.6501	0	0
311	2.143661651	890.2323095	9667.1455	0	0
311	2.143661651	891.2346095	4450.832	0	0
311	2.143661651	920.455515	7353.0435	0	0
311	2.143661651	921.457815	3391.5093	0	0
311	2.143661651	1312.382395	6408.148	0	0
311	2.143661651	1313.384695	5729.206	0	0
311	2.143661651	1408.143734	1613.4932	0	0
311	2.143661651	1409.146034	1450.1372	0	0
311	2.143661651	1452.31921	1430.1082	0	0
311	2.143661651	1453.32151	1138.8508	0	0
311	2.143661651	1617.032301	674.70844	0	0
311	2.143661651	1618.034601	730.14355	0	0
312	2.150699075	381.0844518	5328.0806	0	0
312	2.150699075	382.0867518	2062.021	0	0
312	2.150699075	391.2850942	358061.06	0	0
312	2.150699075	392.2873942	87311.65	0	0
312	2.150699075	393.2896942	10065.487	0	0
312	2.150699075	399.3472387	10750.857	0	0
312	2.150699075	400.3495387	1987.4806	0	0
312	2.150699075	409.1109716	44170.92	0	0
312	2.150699075	410.1132716	10666.218	0	0
312	2.150699075	415.0351964	26992.13	0	0
312	2.150699075	416.0374964	7876.157	0	0
312	2.150699075	419.3160344	18060.404	0	0
312	2.150699075	420.3183344	4913.0093	0	0
312	2.150699075	424.0822393	13914.163	0	0
312	2.150699075	425.0845393	2988.1958	0	0
312	2.150699075	443.1396428	29161.627	0	0
312	2.150699075	444.1419428	7127.6357	0	0
312	2.150699075	459.1711065	10792.714	0	0
312	2.150699075	460.1734065	1967.9685	0	0
312	2.150699075	462.1451513	110464.96	0	0
312	2.150699075	463.1474513	30022.338	0	0
312	2.150699075	464.1417333	17963.732	0	0
312	2.150699075	465.1440333	4117.318	0	0
312	2.150699075	467.1012517	5880.985	0	0
312	2.150699075	468.1035517	3003.564	0	0
312	2.150699075	503.1063329	159747.11	0	0
312	2.150699075	504.1086329	57631.074	0	0
312	2.150699075	505.0856725	28636.463	0	0
312	2.150699075	505.1021825	34171.062	0	0
312	2.150699075	506.0879725	8330.935	0	0
312	2.150699075	506.1044825	12013.675	0	0
312	2.150699075	507.0824834	7549.8003	0	0
312	2.150699075	508.0847834	2391.6804	0	0
312	2.150699075	508.2129918	8428.194	0	0
312	2.150699075	509.2152918	3570.7625	0	0
312	2.150699075	519.1380102	878981.1	0	0
312	2.150699075	520.1403102	369505.44	0	0
312	2.150699075	521.1355581	227248.38	0	0
312	2.150699075	522.1378581	66246.125	0	0
312	2.150699075	523.1401581	3180.457	0	0
312	2.150699075	533.1898595	10717.519	0	0
312	2.150699075	534.1921595	3877.0554	0	0
312	2.150699075	536.1642858	127083.984	0	0
312	2.150699075	537.1665858	53132.02	0	0
312	2.150699075	538.1614782	35113.113	0	0
312	2.150699075	539.1637782	10408.116	0	0
312	2.150699075	564.1952917	11149.607	0	0
312	2.150699075	565.1948034	3182.213	0	0
312	2.150699075	565.1975917	3216.2612	0	0
312	2.150699075	566.1971034	2214.656	0	0
312	2.150699075	577.1252843	96366.79	0	0
312	2.150699075	578.1275843	35423.258	0	0
312	2.150699075	579.1049596	9847.56	0	0
312	2.150699075	579.1223546	23892.344	0	0
312	2.150699075	580.1072596	6618.9717	0	0
312	2.150699075	580.1246546	7959.5273	0	0
312	2.150699075	590.041361	5542.216	0	0
312	2.150699075	591.043661	2345.3533	0	0
312	2.150699075	593.1569005	440753.5	0	0
312	2.150699075	594.1592005	231321.1	0	0
312	2.150699075	595.1535131	138493.31	0	0
312	2.150699075	596.1558131	56828.87	0	0
312	2.150699075	607.2089025	34514.34	0	0
312	2.150699075	608.2112025	16855.396	0	0
312	2.150699075	610.1834203	70067.48	0	0
312	2.150699075	611.1857203	35962.223	0	0
312	2.150699075	612.1804906	23506.887	0	0
312	2.150699075	613.1827906	5112.0054	0	0
312	2.150699075	645.6152135	3863.3474	0	0
312	2.150699075	646.6175135	3855.9548	0	0
312	2.150699075	651.1442968	42560.66	0	0
312	2.150699075	652.1465968	24179.045	0	0
312	2.150699075	653.1418249	16767.717	0	0
312	2.150699075	654.1441249	3703.3713	0	0
312	2.150699075	667.175913	308811.44	0	0
312	2.150699075	668.178213	176265.31	0	0
312	2.150699075	669.1728002	110297.92	0	0
312	2.150699075	670.1751002	47324.652	0	0
312	2.150699075	671.1713048	20107.639	0	0
312	2.150699075	672.1736048	9382.762	0	0
312	2.150699075	681.228861	12595.229	0	0
312	2.150699075	682.231161	3259.3003	0	0
312	2.150699075	683.2265722	4982.01	0	0
312	2.150699075	684.2030126	32720.729	0	0
312	2.150699075	684.2288722	2713.0115	0	0
312	2.150699075	685.2053126	17927.408	0	0
312	2.150699075	686.1998388	15833.955	0	0
312	2.150699075	687.2021388	7163.3965	0	0
312	2.150699075	725.1644384	6750.8164	0	0
312	2.150699075	726.1667384	4949.2393	0	0
312	2.150699075	741.195017	138428.22	0	0
312	2.150699075	742.197317	89776.98	0	0
312	2.150699075	743.1926366	66340.34	0	0
312	2.150699075	744.1949366	27743.26	0	0
312	2.150699075	758.2209463	11366.318	0	16
312	2.150699075	759.2232463	6539.5454	0	16
312	2.150699075	760.2255463	5610.466	0	16
312	2.150699075	815.2139684	37845.16	0	0
312	2.150699075	816.2162684	36434.91	0	0
312	2.150699075	817.2127782	19356.48	0	16
312	2.150699075	818.2150782	11696.349	0	16
312	2.150699075	819.2173782	3837.4663	0	16
312	2.150699075	832.2396337	6415.128	0	0
312	2.150699075	833.2419337	3819.4204	0	0
312	2.150699075	836.2488337	31.635809	0	0
312	2.150699075	890.2325536	7108.216	0	16
312	2.150699075	891.2348536	7418.052	0	16
312	2.150699075	892.230692	5670.519	0	0
312	2.150699075	892.2371536	977.26685	0	16
312	2.150699075	893.232992	5126.9976	0	0
312	2.150699075	1054.404537	1158.3624	0	0
312	2.150699075	1055.406837	1147.1837	0	0
312	2.150699075	1137.410898	5889.8164	0	0
312	2.150699075	1138.413198	5506.735	0	0
312	2.150699075	1175.778452	7373.053	0	0
312	2.150699075	1176.780752	5182.56	0	0
312	2.150699075	1178.785352	7512.321	0	0
312	2.150699075	1378.154476	1673.5862	0	0
312	2.150699075	1379.156776	1546.0022	0	0
312	2.150699075	1435.076473	1734.9724	0	0
312	2.150699075	1436.078773	1659.0636	0	0
312	2.150699075	1586.035017	732.5701	0	0
312	2.150699075	1587.037317	893.00757	0	0
312	2.150699075	1764.052516	2768.0945	0	16
312	2.150699075	1765.054816	1814.668	0	16
312	2.150699075	1766.057116	3596.8416	0	784
312	2.150699075	1872.006588	2250.9497	0	0
312	2.150699075	1873.008888	2537.7854	0	0
313	2.157632174	391.2852163	337324.88	0	0
313	2.157632174	392.2875163	86362.13	0	0
313	2.157632174	393.2898163	10045.353	0	0
313	2.157632174	409.1108648	29495.326	0	0
313	2.157632174	410.1131648	7328.0317	0	0
313	2.157632174	411.1725713	22342.074	0	0
313	2.157632174	411.7552587	8111.1685	0	0
313	2.157632174	412.1748713	4123.541	0	0
313	2.157632174	412.7575587	1718.2365	0	0
313	2.157632174	414.7621587	39.870216	0	0
313	2.157632174	419.3161565	16816.732	0	0
313	2.157632174	420.3184565	5515.5537	0	0
313	2.157632174	424.0818883	9698.856	0	0
313	2.157632174	425.0841883	2973.228	0	0
313	2.157632174	439.8431035	5065.7354	0	0
313	2.157632174	440.8454035	2531.3132	0	0
313	2.157632174	443.1395818	32883.582	0	0
313	2.157632174	444.1418818	4654.362	0	0
313	2.157632174	459.1719915	9077.672	0	0
313	2.157632174	460.1742915	3232.166	0	0
313	2.157632174	462.145136	88527.48	0	0
313	2.157632174	463.147436	26949.963	0	0
313	2.157632174	488.2432805	18254.738	0	0
313	2.157632174	489.0547429	11194.643	0	0
313	2.157632174	489.2455805	4716.7573	0	0
313	2.157632174	490.0570429	4413.471	0	0
313	2.157632174	503.1061498	157919.39	0	0
313	2.157632174	504.1084498	51621.836	0	0
313	2.157632174	505.0860692	23196.521	0	0
313	2.157632174	505.1021367	33238.64	0	0
313	2.157632174	506.0883692	9154.482	0	0
313	2.157632174	506.1044367	12707.825	0	0
313	2.157632174	507.0821325	4461.055	0	0
313	2.157632174	508.0844325	1869.7465	0	0
313	2.157632174	508.2123205	10555.314	0	0
313	2.157632174	509.2146205	3197.3474	0	0
313	2.157632174	510.7097417	2737.2588	0	0
313	2.157632174	511.7120417	2266.8103	0	0
313	2.157632174	516.0408422	6768.839	0	0
313	2.157632174	516.2381994	14856.497	0	0
313	2.157632174	517.0431422	4126.6045	0	0
313	2.157632174	517.2404994	5160.9624	0	0
313	2.157632174	519.1380407	814942.5	0	0
313	2.157632174	520.1403407	363285.9	0	0
313	2.157632174	521.134348	202164.52	0	0
313	2.157632174	522.136648	64472.74	0	0
313	2.157632174	523.130747	21632.963	0	0
313	2.157632174	524.133047	4698.9453	0	0
313	2.157632174	533.1899206	8567.424	0	0
313	2.157632174	534.1922206	5446.01	0	0
313	2.157632174	536.1643163	115342.15	0	0
313	2.157632174	537.1666163	43944.75	0	0
313	2.157632174	538.1608373	21518.494	0	0
313	2.157632174	539.1631373	12865.504	0	0
313	2.157632174	541.1677373	180.47952	0	0
313	2.157632174	547.0444127	3243.8762	0	0
313	2.157632174	548.0467127	2384.8464	0	0
313	2.157632174	564.1958715	9579.66	0	0
313	2.157632174	565.1981715	4918.83	0	0
313	2.157632174	577.1254369	87685.91	0	0
313	2.157632174	578.1277369	34323.293	0	0
313	2.157632174	579.1049901	10312.574	0	0
313	2.157632174	579.1225377	28142.898	0	0
313	2.157632174	580.1072901	6373.3013	0	0
313	2.157632174	580.1248377	9684.165	0	0
313	2.157632174	581.1029455	4992.311	0	0
313	2.157632174	582.1052455	2349.1484	0	0
313	2.157632174	590.0601903	7880.6875	0	0
313	2.157632174	591.0624903	3410.9077	0	0
313	2.157632174	593.1569921	407736.25	0	0
313	2.157632174	594.1592921	215271.56	0	0
313	2.157632174	595.15333	125681.37	0	0
313	2.157632174	596.15563	53048.383	0	0
313	2.157632174	597.1529333	19259.145	0	0
313	2.157632174	598.1552333	4230.486	0	0
313	2.157632174	607.2088109	30903.287	0	0
313	2.157632174	608.2111109	15253.605	0	0
313	2.157632174	609.2058813	9302.209	0	0
313	2.157632174	610.1833898	69710.69	0	0
313	2.157632174	610.2081812	2650.0557	0	0
313	2.157632174	611.1856898	29785.004	0	0
313	2.157632174	612.180216	21933.297	0	0
313	2.157632174	613.182516	10473.291	0	0
313	2.157632174	651.1445104	37317.086	0	0
313	2.157632174	652.1468104	19617.725	0	0
313	2.157632174	653.1249181	4325.954	0	0
313	2.157632174	653.1416417	16176.097	0	0
313	2.157632174	654.1272181	3535.4001	0	0
313	2.157632174	654.1439417	6664.1353	0	0
313	2.157632174	667.1759435	269150.75	0	0
313	2.157632174	668.1782435	136797.03	0	0
313	2.157632174	669.1730138	105778.875	0	16
313	2.157632174	670.1753138	47784.113	0	16
313	2.157632174	671.1715185	7561.0366	0	0
313	2.157632174	671.1776138	9271.53	0	16
313	2.157632174	672.1738185	3306.7998	0	0
313	2.157632174	681.2277318	19680.346	0	0
313	2.157632174	682.2300318	9436.343	0	0
313	2.157632174	684.202921	39876.246	0	0
313	2.157632174	685.205221	19957.305	0	0
313	2.157632174	686.2009679	9404.134	0	0
313	2.157632174	687.2032679	4635.892	0	0
313	2.157632174	691.1102697	3042.1255	0	0
313	2.157632174	692.1125697	2258.2432	0	0
313	2.157632174	706.5876562	3626.8755	0	0
313	2.157632174	707.5899562	2581.643	0	0
313	2.157632174	741.1951391	117751.88	0	0
313	2.157632174	742.1974391	65439.336	0	0
313	2.157632174	743.1925451	50672.55	0	16
313	2.157632174	744.1948451	24929.805	0	16
313	2.157632174	745.1914159	6917.4004	0	0
313	2.157632174	745.1971451	5382.6387	0	16
313	2.157632174	746.1937159	4928.0283	0	0
313	2.157632174	755.2460119	5481.2344	0	0
313	2.157632174	756.2483119	3445.3965	0	0
313	2.157632174	757.2460424	4329.698	0	0
313	2.157632174	758.2214452	16210.195	0	16
313	2.157632174	758.2483424	3597.5632	0	0
313	2.157632174	758.2529119	121.888824	0	0
313	2.157632174	759.2211095	4373.455	0	16
313	2.157632174	759.2237452	6385.952	0	16
313	2.157632174	760.2234095	4598.814	0	0
313	2.157632174	760.2260452	4580.725	0	16
313	2.157632174	816.2139074	28685.547	0	0
313	2.157632174	817.2162074	16860.518	0	0
313	2.157632174	825.5224877	1988.1448	0	0
313	2.157632174	826.5247877	883.1019	0	0
313	2.157632174	845.5255224	3674.3389	0	0
313	2.157632174	846.5278224	2955.8523	0	0
313	2.157632174	890.2319433	8054.6606	0	16
313	2.157632174	891.2342433	3649.3564	0	16
313	2.157632174	892.2365433	3895.6138	0	16
313	2.157632174	1176.325314	1430.1575	0	0
313	2.157632174	1177.327614	1134.0371	0	0
313	2.157632174	1386.297909	1757.4774	0	0
313	2.157632174	1387.300209	1437.9674	0	0
313	2.157632174	1404.244442	2019.5726	0	0
313	2.157632174	1405.246742	1220.0491	0	0
313	2.157632174	1623.011166	1978.5527	0	0
313	2.157632174	1624.013466	1545.9459	0	0
313	2.157632174	1624.053768	1609.6917	0	0
313	2.157632174	1625.056068	1422.1819	0	0
313	2.157632174	1785.369659	3930.4268	0	0
313	2.157632174	1786.371959	1035.2527	0	0
313	2.157632174	1789.378859	1202.731	0	0
313	2.157632174	6684.44462	598.476	0	784
313	2.157632174	6685.44692	470.09103	0	16
313	2.157632174	6686.44922	517.4228	0	16
314	2.164498754	391.2846624	363136.88	0	0
314	2.164498754	392.2869624	88054.66	0	0
314	2.164498754	393.2892624	10117.685	0	0
314	2.164498754	394.2915624	1709.2521	0	0
314	2.164498754	399.3476049	7389.1357	0	0
314	2.164498754	400.3499049	2407.0356	0	0
314	2.164498754	409.1111547	33632.68	0	0
314	2.164498754	410.1134547	5571.9395	0	0
314	2.164498754	411.1725255	20311.96	0	0
314	2.164498754	412.1748255	7758.8574	0	0
314	2.164498754	415.0352575	30273.08	0	0
314	2.164498754	416.0375575	6784.681	0	0
314	2.164498754	419.3164256	14694.662	0	0
314	2.164498754	420.3187256	2842.7517	0	0
314	2.164498754	421.3210256	2144.6416	0	0
314	2.164498754	424.0819494	10052.935	0	0
314	2.164498754	425.0842494	3451.6345	0	0
314	2.164498754	443.1396886	27231.125	0	0
314	2.164498754	444.1419886	7602.457	0	0
314	2.164498754	459.1707555	6603.508	0	0
314	2.164498754	460.1730555	1788.1542	0	0
314	2.164498754	462.1450445	86190.23	0	0
314	2.164498754	463.1473445	27157.518	0	0
314	2.164498754	465.1519445	483.87183	0	0
314	2.164498754	488.2431737	17801.29	0	0
314	2.164498754	489.054392	6485.628	0	0
314	2.164498754	489.2454737	4313.7964	0	0
314	2.164498754	490.056692	3565.851	0	0
314	2.164498754	503.1062871	141075.06	0	0
314	2.164498754	504.1085871	56258.992	0	0
314	2.164498754	505.0859624	26896.396	0	0
314	2.164498754	505.1037237	31186.582	0	0
314	2.164498754	506.0882624	6870.6333	0	0
314	2.164498754	506.1060237	11716.418	0	0
314	2.164498754	508.2123205	13576.321	0	0
314	2.164498754	509.2146205	4064.2537	0	0
314	2.164498754	516.0409337	6573.716	0	0
314	2.164498754	516.2380163	16573.844	0	0
314	2.164498754	517.0432337	1975.9642	0	0
314	2.164498754	517.1586706	3748.774	0	0
314	2.164498754	517.2403163	4213.687	0	0
314	2.164498754	518.1609706	2491.5234	0	0
314	2.164498754	519.1380712	786246.7	0	0
314	2.164498754	520.1403712	351361.72	0	0
314	2.164498754	520.1655706	26.418827	0	0
314	2.164498754	521.1344701	199714.75	0	0
314	2.164498754	522.1367701	63824.934	0	0
314	2.164498754	523.1323034	19534.648	0	0
314	2.164498754	524.1346034	4138.4688	0	0
314	2.164498754	533.1899816	12875.247	0	0
314	2.164498754	534.1922816	6767.041	0	0
314	2.164498754	536.1642553	118073.12	0	0
314	2.164498754	536.2072851	10016.318	0	0
314	2.164498754	537.1665553	38025.742	0	0
314	2.164498754	537.2095851	4259.0083	0	0
314	2.164498754	538.1619359	24999.21	0	0
314	2.164498754	539.1642359	10505.534	0	0
314	2.164498754	544.6597082	2613.0967	0	16
314	2.164498754	545.6620082	2283.6746	0	16
314	2.164498754	546.6643082	3270.236	0	784
314	2.164498754	562.0462133	4364.9917	0	0
314	2.164498754	563.0485133	3078.216	0	0
314	2.164498754	564.1972143	8685.273	0	0
314	2.164498754	565.1995143	2644.647	0	0
314	2.164498754	577.1254369	86241.54	0	0
314	2.164498754	578.1277369	39749.105	0	0
314	2.164498754	579.1231176	22944.22	0	0
314	2.164498754	580.1254176	6426.7905	0	0
314	2.164498754	581.1032506	3527.9797	0	0
314	2.164498754	582.1055506	3078.424	0	0
314	2.164498754	593.1569005	415007.28	0	0
314	2.164498754	594.1592005	218766.94	0	0
314	2.164498754	595.1536962	124779.88	0	0
314	2.164498754	596.1559962	50768.08	0	0
314	2.164498754	597.1517431	11311.644	0	0
314	2.164498754	598.1540431	3248.265	0	0
314	2.164498754	607.2087194	24319.557	0	0
314	2.164498754	608.2110194	12679.364	0	0
314	2.164498754	609.2065221	7944.232	0	0
314	2.164498754	610.1834813	68137.82	0	0
314	2.164498754	610.2088221	4325.732	0	0
314	2.164498754	611.1857813	36053.87	0	0
314	2.164498754	612.1800023	15761.512	0	0
314	2.164498754	613.1823023	6954.6895	0	0
314	2.164498754	633.59437	3656.9722	0	0
314	2.164498754	634.59667	2781.249	0	0
314	2.164498754	651.1444494	32056.758	0	0
314	2.164498754	652.1467494	11338.455	0	0
314	2.164498754	667.1758825	258084.67	0	0
314	2.164498754	668.1781825	154062.06	0	0
314	2.164498754	669.1730443	93892.61	0	0
314	2.164498754	670.1753443	43591.523	0	0
314	2.164498754	671.1720373	10346.234	0	0
314	2.164498754	672.1743373	2924.7966	0	0
314	2.164498754	681.2285558	21331.65	0	0
314	2.164498754	682.2308558	5661.612	0	0
314	2.164498754	684.2027685	32137.498	0	0
314	2.164498754	685.2020666	11818.103	0	0
314	2.164498754	685.2050685	11367.233	0	0
314	2.164498754	686.2043666	7373.1724	0	0
314	2.164498754	687.1988622	5572.7285	0	0
314	2.164498754	688.2011622	2299.671	0	0
314	2.164498754	741.1951696	109123.28	0	0
314	2.164498754	742.1974696	68212.22	0	0
314	2.164498754	744.1923925	26966.475	0	0
314	2.164498754	745.1946925	10768.741	0	0
314	2.164498754	758.2230932	14805.053	0	0
314	2.164498754	759.2253932	3380.4875	0	0
314	2.164498754	760.2216894	7357.7383	0	0
314	2.164498754	761.2239894	2982.7434	0	0
314	2.164498754	815.2138463	34491.266	0	0
314	2.164498754	816.2161463	27376.195	0	0
314	2.164498754	817.2115265	18155.867	0	16
314	2.164498754	818.2138265	12481.098	0	16
314	2.164498754	819.2161265	4644.949	0	16
314	2.164498754	820.2184265	475.51987	0	16
314	2.164498754	889.2336522	6660.6284	0	0
314	2.164498754	890.2359522	8544.856	0	0
315	2.171538319	391.2846319	370734.9	0	0
315	2.171538319	392.2869319	88511.12	0	0
315	2.171538319	393.2892319	14062.113	0	0
315	2.171538319	409.1108343	57434.57	0	0
315	2.171538319	410.1131343	11327.75	0	0
315	2.171538319	415.0354253	26617.557	0	0
315	2.171538319	416.0377253	4805.8906	0	0
315	2.171538319	419.316126	15481.062	0	0
315	2.171538319	420.318426	2927.1804	0	0
315	2.171538319	424.0820867	15370.841	0	0
315	2.171538319	425.0843867	3432.0542	0	0
315	2.171538319	429.0872289	344481.72	0	0
315	2.171538319	430.0895289	102655.28	0	0
315	2.171538319	439.8426458	5277.569	0	0
315	2.171538319	440.8449458	4719.0396	0	0
315	2.171538319	443.1401159	23014.6	0	0
315	2.171538319	444.1424159	3649.815	0	0
315	2.171538319	448.1177007	62472.57	0	0
315	2.171538319	449.1200007	2795.016	0	0
315	2.171538319	488.243723	23741.08	0	0
315	2.171538319	489.246023	4364.506	0	0
315	2.171538319	503.1062414	145665.92	0	0
315	2.171538319	504.1085414	53387.36	0	0
315	2.171538319	519.1380712	830730.56	0	0
315	2.171538319	520.1403712	377974	0	0
315	2.171538319	521.1343175	210039.14	0	0
315	2.171538319	522.1366175	53576.18	0	0
315	2.171538319	523.1315404	23779.328	0	0
315	2.171538319	524.1338404	3134.295	0	0
315	2.171538319	533.1896459	8293.004	0	0
315	2.171538319	534.1919459	6279.2227	0	0
315	2.171538319	536.1642858	128798.83	0	0
315	2.171538319	536.2071325	11198.264	0	0
315	2.171538319	537.1665858	39885.613	0	0
315	2.171538319	537.2094325	1402.8834	0	0
315	2.171538319	538.1610509	25120.861	0	0
315	2.171538319	539.1633509	6234.569	0	0
315	2.171538319	550.7824499	2707.679	0	0
315	2.171538319	551.7847499	1885.9817	0	0
315	2.171538319	562.0468847	9358.967	0	0
315	2.171538319	563.0491847	2171.0925	0	0
315	2.171538319	564.1964818	13424.253	0	0
315	2.171538319	565.1987818	4943.347	0	0
315	2.171538319	577.1253454	86744.62	0	0
315	2.171538319	578.1276454	35299.46	0	0
315	2.171538319	579.1052648	13205.564	0	0
315	2.171538319	579.1225072	25767.348	0	0
315	2.171538319	580.1075648	3926.2217	0	0
315	2.171538319	580.1248072	7921.464	0	0
315	2.171538319	593.1569921	445498.34	0	0
315	2.171538319	594.1592921	223052.47	0	0
315	2.171538319	595.1534826	138821.23	0	0
315	2.171538319	596.1557826	59691.8	0	0
315	2.171538319	597.1505834	20483.611	0	0
315	2.171538319	598.1528834	7198.687	0	0
315	2.171538319	607.2092382	32625.277	0	0
315	2.171538319	608.2115382	16998.438	0	0
315	2.171538319	609.2057592	6874.8354	0	16
315	2.171538319	610.1834813	65486.14	0	0
315	2.171538319	610.2080592	3405.2598	0	16
315	2.171538319	611.1857813	30592.818	0	0
315	2.171538319	611.2103592	3441.8257	0	16
315	2.171538319	613.1800329	10422.904	0	0
315	2.171538319	614.1823329	4021.9534	0	0
315	2.171538319	638.2152807	7472.1104	0	0
315	2.171538319	639.2175807	3770.21	0	0
315	2.171538319	651.1443273	44168.52	0	0
315	2.171538319	652.1466273	22267.018	0	0
315	2.171538319	653.1423742	16169.31	0	0
315	2.171538319	654.1446742	6236.082	0	0
315	2.171538319	667.1758825	314722.22	0	0
315	2.171538319	668.1781825	175157.97	0	0
315	2.171538319	669.1731054	112455.93	0	0
315	2.171538319	670.1725561	15865.698	0	0
315	2.171538319	670.1754054	38857.51	0	0
315	2.171538319	671.1711217	14005.214	0	0
315	2.171538319	671.1748561	5499.4033	0	0
315	2.171538319	672.1734217	8947.397	0	0
315	2.171538319	681.2280065	19250.264	0	0
315	2.171538319	682.2303065	11781.038	0	0
315	2.171538319	684.2024633	42496.223	0	0
315	2.171538319	685.2047633	25104.354	0	0
315	2.171538319	686.1999914	18988.217	0	0
315	2.171538319	687.2022914	7538.559	0	0
315	2.171538319	725.1639806	5808.1665	0	0
315	2.171538319	726.1662806	2612.56	0	0
315	2.171538319	740.5907995	3928.1926	0	0
315	2.171538319	741.1948949	143104.69	0	0
315	2.171538319	741.5930995	3113.329	0	0
315	2.171538319	742.1971949	93256.09	0	0
315	2.171538319	743.1920568	77608.555	0	0
315	2.171538319	744.1943568	30645.041	0	0
315	2.171538319	745.1895543	12932.846	0	0
315	2.171538319	746.1918543	4119.0093	0	0
315	2.171538319	758.2217199	12841.723	0	0
315	2.171538319	759.2240199	12673.588	0	0
315	2.171538319	815.2140294	38972.61	1	48
315	2.171538319	816.2133275	15821.89	0	16
315	2.171538319	816.2163294	16560.672	1	48
315	2.171538319	817.212473	9888.248	0	0
315	2.171538319	817.2156275	6740.404	1	48
315	2.171538319	817.2186294	4668.3965	0	16
315	2.171538319	818.214773	5110.3794	0	0
315	2.171538319	818.2179275	1902.8113	0	16
315	2.171538319	819.2102453	7783.0493	0	0
315	2.171538319	820.2125453	6589.9146	0	0
315	2.171538319	824.522213	2407.2961	0	0
315	2.171538319	825.524513	1584.4005	0	0
315	2.171538319	890.2324926	8897.436	0	16
315	2.171538319	891.2347926	7958.3037	0	16
315	2.171538319	892.2370926	5627.7583	0	16
315	2.171538319	1072.406918	1178.6111	0	0
315	2.171538319	1073.409218	665.9766	0	0
315	2.171538319	1073.920359	4090.258	0	0
315	2.171538319	1074.922659	4055.0356	0	0
315	2.171538319	1116.688852	5419.559	0	0
315	2.171538319	1117.691152	4418.285	0	0
315	2.171538319	1223.356991	12824.2705	0	0
315	2.171538319	1224.359291	1158.8405	0	0
315	2.171538319	1333.088511	6458.198	0	0
315	2.171538319	1334.090811	5203.819	0	0
315	2.171538319	1452.312801	2073.4658	0	0
315	2.171538319	1453.315101	1283.3457	0	0
315	2.171538319	4277.043741	1124.9441	0	784
315	2.171538319	4278.046041	1026.3765	0	16
315	2.171538319	4279.048341	1008.41016	0	16
316	2.178402626	391.2849823	420320.7	0	0
316	2.178402626	392.2872823	97720.93	0	0
316	2.178402626	393.2895823	11682.836	0	0
316	2.178402626	396.0869085	14578.29	0	0
316	2.178402626	397.0892085	3164.5798	0	0
316	2.178402626	409.1109563	53901.836	0	0
316	2.178402626	410.1132563	8201.437	0	0
316	2.178402626	415.0356695	28439.398	0	0
316	2.178402626	416.0379695	7971.959	0	0
316	2.178402626	419.3157293	18000.143	0	0
316	2.178402626	420.3180293	3781.8833	0	0
316	2.178402626	424.0817968	16692.178	0	0
316	2.178402626	425.0840968	3034.9846	0	0
316	2.178402626	443.1396734	28949.34	0	0
316	2.178402626	444.1419734	8582.408	0	0
316	2.178402626	459.171198	5913.4385	0	0
316	2.178402626	460.173498	2794.8215	0	0
316	2.178402626	488.2437688	24192.23	0	0
316	2.178402626	489.0542852	9095.639	0	0
316	2.178402626	489.2460688	4458.911	0	0
316	2.178402626	490.0565852	3754.826	0	0
316	2.178402626	503.1061651	165896.77	0	0
316	2.178402626	504.1084651	49164.887	0	0
316	2.178402626	505.0857335	24868.533	0	0
316	2.178402626	505.1031591	30313.07	0	0
316	2.178402626	506.0880335	14308.933	0	0
316	2.178402626	506.1054591	9704.819	0	0
316	2.178402626	516.2383214	18702.36	0	0
316	2.178402626	517.2406214	5334.3745	0	0
316	2.178402626	519.1380407	812490.8	0	0
316	2.178402626	520.1403407	343586.53	0	0
316	2.178402626	521.1350291	193253.1	0	0
316	2.178402626	522.1373291	61754.535	0	0
316	2.178402626	523.1317235	13751.021	0	0
316	2.178402626	523.1396291	5156.1494	0	0
316	2.178402626	524.1340235	4327.037	0	0
316	2.178402626	533.1903478	13078.504	0	0
316	2.178402626	534.1926478	3365.013	0	0
316	2.178402626	536.1644079	126274.71	0	0
316	2.178402626	536.2073461	10899.332	0	0
316	2.178402626	537.1667079	45167.164	0	0
316	2.178402626	537.2096461	3454.4421	0	0
316	2.178402626	538.1609594	34845.504	0	0
316	2.178402626	539.1632594	8423.792	0	0
316	2.178402626	564.1967565	9384.62	0	0
316	2.178402626	565.1990565	3836.481	0	0
316	2.178402626	577.1253759	83008.93	0	0
316	2.178402626	578.1276759	39742.188	0	0
316	2.178402626	579.1040746	10675.6875	0	0
316	2.178402626	579.122141	20333.945	0	0
316	2.178402626	580.1063746	5972.001	0	0
316	2.178402626	580.124441	11300.316	0	0
316	2.178402626	592.6388341	3281.6833	0	0
316	2.178402626	593.1569311	448735.6	0	0
316	2.178402626	593.6411341	2727.1775	0	0
316	2.178402626	594.1592311	198002.81	0	0
316	2.178402626	595.1536046	136718.08	0	0
316	2.178402626	596.1559046	48131.926	0	0
316	2.178402626	597.1522619	20279.953	0	0
316	2.178402626	598.1545619	3064.365	0	0
316	2.178402626	607.2091466	31418.633	0	0
316	2.178402626	608.2114466	13573.994	0	0
316	2.178402626	609.2048437	12134.195	0	0
316	2.178402626	610.1832982	72938.27	0	0
316	2.178402626	610.2071437	5939.5166	0	0
316	2.178402626	611.1855982	38011.65	0	0
316	2.178402626	612.1804296	33018.91	0	0
316	2.178402626	613.1827296	7703.541	0	0
316	2.178402626	638.2153722	5754.267	0	0
316	2.178402626	639.2176722	2743.7998	0	0
316	2.178402626	651.1441442	43144.832	0	0
316	2.178402626	652.1464442	21385.83	0	0
316	2.178402626	653.1414281	19235.89	0	0
316	2.178402626	654.1437281	3198.8164	0	0
316	2.178402626	667.1759435	320970.22	0	0
316	2.178402626	668.1782435	178852.39	0	0
316	2.178402626	669.1726171	115115.01	0	0
316	2.178402626	670.1749171	45966.92	0	0
316	2.178402626	671.1714574	19246.057	0	0
316	2.178402626	672.1737574	5334.9062	0	0
316	2.178402626	681.2277624	19918.31	0	0
316	2.178402626	682.2300624	12458.001	0	0
316	2.178402626	684.2020055	40708.453	0	784
316	2.178402626	685.202036	7173.9155	0	16
316	2.178402626	685.2043055	14398.825	0	16
316	2.178402626	686.204336	4348.583	0	0
316	2.178402626	686.2066055	6161.9883	0	16
316	2.178402626	687.1996251	6725.9985	0	0
316	2.178402626	688.2019251	3303.2688	0	0
316	2.178402626	731.6081334	5312.0312	0	0
316	2.178402626	732.6104334	3197.6528	0	0
316	2.178402626	736.5777074	3259.2544	0	0
316	2.178402626	737.5800074	6959.648	0	0
316	2.178402626	741.1948644	127038.93	0	0
316	2.178402626	742.1971644	84444.89	0	0
316	2.178402626	743.1922704	60467.137	0	0
316	2.178402626	744.1945704	32921.656	0	0
316	2.178402626	745.189829	12919.1045	0	0
316	2.178402626	746.192129	4661.684	0	0
316	2.178402626	755.2472326	10781.964	0	0
316	2.178402626	756.2495326	6867.8438	0	0
316	2.178402626	758.2212011	16814.746	0	0
316	2.178402626	759.2235011	9236.817	0	0
316	2.178402626	815.2134801	51239.516	1	816
316	2.178402626	816.2157801	30373.033	1	48
316	2.178402626	817.2121679	16563.533	0	0
316	2.178402626	817.2180801	6137.7993	1	48
316	2.178402626	818.2144679	10136.144	0	0
316	2.178402626	889.231485	14035.754	0	784
316	2.178402626	890.233785	5643.8027	0	16
316	2.178402626	891.236085	10541.595	0	16
316	2.178402626	892.238385	3500.6887	0	16
316	2.178402626	1029.451914	7370.7354	0	0
316	2.178402626	1030.454214	5141.7974	0	0
316	2.178402626	1282.325995	1523.0126	0	16
316	2.178402626	1283.328295	1357.7305	0	16
316	2.178402626	1284.330595	2073.6099	0	784
316	2.178402626	1324.252804	2141.655	0	0
316	2.178402626	1325.255104	1476.8046	0	0
316	2.178402626	1327.266659	1876.4424	0	16
316	2.178402626	1328.236691	1477.7863	0	0
316	2.178402626	1328.268959	2179.0747	0	784
316	2.178402626	1329.238991	1614.0854	0	0
316	2.178402626	1329.264304	15.953198	0	0
316	2.178402626	1329.271259	1841.5912	0	16
316	2.178402626	1442.19227	6584.5283	0	0
316	2.178402626	1443.19457	5783.5884	0	0
317	2.185267034	391.285023	358190.88	0	0
317	2.185267034	392.287323	81138.61	0	0
317	2.185267034	393.289623	6835.8867	0	0
317	2.185267034	409.1113988	35542.19	0	0
317	2.185267034	410.1136988	4956.416	0	0
317	2.185267034	411.1723729	21009.21	0	0
317	2.185267034	412.1746729	5339.9233	0	0
317	2.185267034	415.0353032	26919.51	0	0
317	2.185267034	416.0376032	2867.1829	0	0
317	2.185267034	419.316538	16168.403	0	0
317	2.185267034	420.318838	2348.4985	0	0
317	2.185267034	424.0818578	11906.599	0	0
317	2.185267034	425.0841578	4544.3345	0	0
317	2.185267034	443.1396734	25001.457	0	0
317	2.185267034	444.1419734	7169.301	0	0
317	2.185267034	462.1450445	91036.86	0	0
317	2.185267034	463.1473445	32999.742	0	0
317	2.185267034	464.1421758	18735.29	0	0
317	2.185267034	465.1444758	2779.5493	0	0
317	2.185267034	488.2436925	19126.693	0	0
317	2.185267034	489.2459925	6938.2793	0	0
317	2.185267034	503.1064702	153728.03	0	0
317	2.185267034	504.1087702	61634.535	0	0
317	2.185267034	505.0856878	26096.879	0	0
317	2.185267034	505.1028234	34378.152	0	0
317	2.185267034	506.0879878	9128.405	0	0
317	2.185267034	506.1051234	7472.3447	0	0
317	2.185267034	516.0410863	6322.2246	0	0
317	2.185267034	516.238352	15477.62	0	0
317	2.185267034	517.0433863	2732.0134	0	0
317	2.185267034	517.240652	5181.1836	0	0
317	2.185267034	519.1381017	781331.3	0	0
317	2.185267034	520.1404017	373984.84	0	0
317	2.185267034	521.1346532	190700.39	0	0
317	2.185267034	522.1369532	52695.312	0	0
317	2.185267034	523.1337987	15464.756	0	0
317	2.185267034	524.1360987	4194.44	0	0
317	2.185267034	533.1900731	13203.527	0	0
317	2.185267034	534.1923731	4083.197	0	0
317	2.185267034	536.1643163	117337.836	0	0
317	2.185267034	537.1666163	44926.453	0	0
317	2.185267034	538.1609899	21078.318	0	0
317	2.185267034	539.1632899	9398.421	0	0
317	2.185267034	562.0471288	7738.5103	0	0
317	2.185267034	563.0494288	2296.517	0	0
317	2.185267034	564.1958104	11763.717	0	0
317	2.185267034	565.1981104	5077.8594	0	0
317	2.185267034	577.1252538	82098.01	0	0
317	2.185267034	578.1275538	37033.574	0	0
317	2.185267034	579.1054174	14955.695	0	0
317	2.185267034	579.1209508	26110.21	0	0
317	2.185267034	580.1077174	7675.537	0	0
317	2.185267034	580.1232508	11272.117	0	0
317	2.185267034	590.0605871	7680.592	0	0
317	2.185267034	591.0628871	4385.221	0	0
317	2.185267034	593.1569311	427464.78	0	0
317	2.185267034	594.1592311	209391.67	0	0
317	2.185267034	595.1536046	133991.17	0	0
317	2.185267034	596.1559046	47189.98	0	0
317	2.185267034	597.1525365	17366.186	0	0
317	2.185267034	598.1548365	4610.164	0	0
317	2.185267034	607.2093603	30340.787	0	0
317	2.185267034	608.2116603	15675.266	0	0
317	2.185267034	609.2045995	12160.376	0	0
317	2.185267034	609.6386205	2435.5452	0	0
317	2.185267034	610.1836645	77443.4	0	0
317	2.185267034	610.2068995	4608.666	0	0
317	2.185267034	610.6409205	2435.7988	0	0
317	2.185267034	611.1859645	32847.836	0	0
317	2.185267034	624.2355443	3139.8413	0	0
317	2.185267034	625.2378443	2528.5842	0	0
317	2.185267034	627.633341	3491.8066	0	0
317	2.185267034	628.635641	3193.9329	0	0
317	2.185267034	638.2159215	7619.9106	0	0
317	2.185267034	639.2182215	4278.581	0	0
317	2.185267034	651.144724	37137.29	0	0
317	2.185267034	652.147024	21904.135	0	0
317	2.185267034	653.1432897	10314.2295	0	0
317	2.185267034	654.1455897	3919.3145	0	0
317	2.185267034	667.175913	257215.25	0	0
317	2.185267034	668.178213	155432.12	0	0
317	2.185267034	669.1728002	95466.32	0	0
317	2.185267034	670.1721288	16315.538	0	0
317	2.185267034	670.1751002	32986.99	0	0
317	2.185267034	671.1712438	10790.657	0	0
317	2.185267034	671.1744288	5655.3237	0	0
317	2.185267034	672.1735438	7554.064	0	0
317	2.185267034	681.2278234	14129	0	0
317	2.185267034	682.2301234	8919.156	0	0
317	2.185267034	683.2255346	7966.72	0	0
317	2.185267034	684.2024328	36915.793	0	0
317	2.185267034	684.2278346	2750.0686	0	0
317	2.185267034	685.2047328	23288.2	0	0
317	2.185267034	686.2003271	12089.52	0	0
317	2.185267034	687.2026271	9700.462	0	0
317	2.185267034	725.1636754	4670.655	0	0
317	2.185267034	726.1659754	2938.1924	0	0
317	2.185267034	741.1951391	116789.555	0	0
317	2.185267034	742.1974391	74053.445	0	0
317	2.185267034	743.1929723	57727.86	0	0
317	2.185267034	744.1952723	26529.77	0	0
317	2.185267034	755.2475988	7444.866	0	0
317	2.185267034	756.2498988	6309.8496	0	0
317	2.185267034	758.2220556	19596.291	0	0
317	2.185267034	759.2243556	6513.302	0	0
317	2.185267034	815.2137548	41430.836	1	48
317	2.185267034	816.2160548	31438.787	1	48
317	2.185267034	817.2128087	18558.324	0	0
317	2.185267034	817.2183548	4962.849	1	48
317	2.185267034	818.2151087	10766.751	0	0
317	2.185267034	820.2197087	486.0613	0	0
317	2.185267034	839.5824987	6435.5674	0	0
317	2.185267034	840.5847987	5508.1104	0	0
317	2.185267034	842.5893987	177.7396	0	0
317	2.185267034	931.1345312	5184.005	0	0
317	2.185267034	932.1368312	4495.015	0	0
317	2.185267034	1191.265438	1162.0106	0	0
317	2.185267034	1191.268002	1563.232	0	0
317	2.185267034	1192.267738	402.60748	0	0
317	2.185267034	1192.270302	987.4057	0	0
317	2.185267034	1568.074154	1438.2471	0	0
317	2.185267034	1569.076454	2356.1084	0	0
317	2.185267034	1791.946322	2659.6626	0	0
317	2.185267034	1792.948622	2130.487	0	0
317	2.185267034	1794.953222	2006.1877	0	0
317	2.185267034	1826.756649	2688.8284	0	0
317	2.185267034	1827.758949	2050.926	0	0
318	2.192206614	391.2851349	382376.94	0	0
318	2.192206614	392.2874349	95399.984	0	0
318	2.192206614	393.2897349	12769.178	0	0
318	2.192206614	396.0872289	8224.273	0	0
318	2.192206614	397.0895289	3861.2402	0	0
318	2.192206614	409.1112462	34214.367	0	0
318	2.192206614	410.1135462	2912.6777	0	0
318	2.192206614	411.1724035	21453.602	0	0
318	2.192206614	412.1747035	6567.0034	0	0
318	2.192206614	415.0352422	20954.18	0	0
318	2.192206614	416.0375422	6592.7563	0	0
318	2.192206614	419.3160344	13388.373	0	0
318	2.192206614	420.3183344	3801.8586	0	0
318	2.192206614	424.0820104	13924.5205	0	0
318	2.192206614	425.0843104	4100.412	0	0
318	2.192206614	434.7511236	3933.9612	0	0
318	2.192206614	435.7534236	2283.3508	0	0
318	2.192206614	443.1398717	25266.748	0	0
318	2.192206614	444.1421717	4545.5664	0	0
318	2.192206614	488.2435552	21271.008	0	0
318	2.192206614	489.2458552	2874.4133	0	0
318	2.192206614	503.1061803	144012.61	0	0
318	2.192206614	504.1084803	54943.918	0	0
318	2.192206614	505.0858404	25180.232	0	0
318	2.192206614	505.1031438	31180.484	0	0
318	2.192206614	506.0881404	10054.611	0	0
318	2.192206614	506.1054438	10238.132	0	0
318	2.192206614	508.2123662	6843.5664	0	0
318	2.192206614	509.2146662	3222.0637	0	0
318	2.192206614	516.041361	5585.7593	0	0
318	2.192206614	516.2389623	13223.897	0	0
318	2.192206614	517.043661	1465.0597	0	0
318	2.192206614	517.2412623	3142.6387	0	0
318	2.192206614	519.1380102	775719.5	0	0
318	2.192206614	520.1403102	318014.8	0	0
318	2.192206614	521.1347753	202325.83	0	0
318	2.192206614	522.1370753	55966.7	0	0
318	2.192206614	523.131632	16594.545	0	0
318	2.192206614	524.133932	4117.893	0	0
318	2.192206614	533.1899511	10429.835	0	0
318	2.192206614	534.1922511	3616.288	0	0
318	2.192206614	536.1643468	108517.88	0	0
318	2.192206614	537.1666468	47848.617	0	0
318	2.192206614	538.1606237	26019.338	0	0
318	2.192206614	539.1629237	9284.561	0	0
318	2.192206614	564.1965734	10210.68	0	0
318	2.192206614	565.1988734	2489.4084	0	0
318	2.192206614	577.1252843	75537.734	0	0
318	2.192206614	578.1275843	35722.82	0	0
318	2.192206614	579.1043188	11549.899	0	0
318	2.192206614	579.1219065	23184.742	0	16
318	2.192206614	580.1066187	5601.1685	0	0
318	2.192206614	580.1242065	7451.1357	0	16
318	2.192206614	581.1265065	3042.1267	0	16
318	2.192206614	590.0414525	8359.619	0	0
318	2.192206614	590.0593358	6840.505	0	0
318	2.192206614	591.0437525	3681.9563	0	0
318	2.192206614	591.0616358	3764.1096	0	0
318	2.192206614	593.1569616	380148.84	0	0
318	2.192206614	594.1592616	203044.53	0	0
318	2.192206614	595.1539708	140638.25	0	0
318	2.192206614	596.1562708	49879.164	0	0
318	2.192206614	596.6372472	3756.138	0	0
318	2.192206614	597.1512853	14175.083	0	0
318	2.192206614	597.6395472	3041.6836	0	0
318	2.192206614	598.1535853	3510.8115	0	0
318	2.192206614	607.2090856	34904.195	0	0
318	2.192206614	608.2113856	17549.166	0	0
318	2.192206614	609.2060033	10327.881	0	0
318	2.192206614	610.1833593	61315.727	0	0
318	2.192206614	610.2083033	5415.2456	0	0
318	2.192206614	611.1856593	34361.38	0	0
318	2.192206614	612.1804296	23509.814	0	0
318	2.192206614	613.1827296	9289.434	0	0
318	2.192206614	638.2154333	7282.8755	0	0
318	2.192206614	639.2177333	3145.6067	0	0
318	2.192206614	651.1445714	26080.64	0	0
318	2.192206614	652.1468714	20761.979	0	0
318	2.192206614	653.1423131	11901.435	0	0
318	2.192206614	654.1446131	7075.1577	0	0
318	2.192206614	667.1760045	250675.55	0	0
318	2.192206614	668.1783045	139260.92	0	0
318	2.192206614	669.1726781	94316.26	0	0
318	2.192206614	670.1749781	42844.406	0	0
318	2.192206614	671.1694738	11837.201	0	0
318	2.192206614	672.1717738	4516.9155	0	0
318	2.192206614	678.5955602	4978.851	0	0
318	2.192206614	679.5978602	2958.4075	0	0
318	2.192206614	681.2277624	16262.936	0	0
318	2.192206614	682.2275792	4445.1753	0	0
318	2.192206614	682.2300624	5725.9927	0	0
318	2.192206614	683.2298792	3661.1555	0	0
318	2.192206614	684.2025243	30927.893	0	0
318	2.192206614	685.2048243	16654.844	0	0
318	2.192206614	685.2344792	78.141426	0	0
318	2.192206614	686.2003881	10213.036	0	0
318	2.192206614	687.2026881	6934.8125	0	0
318	2.192206614	689.2072881	182.12177	0	0
318	2.192206614	712.2329809	3537.1838	0	0
318	2.192206614	713.2352809	2975.2712	0	0
318	2.192206614	741.1948034	117670.234	0	0
318	2.192206614	742.1971034	65527.6	0	0
318	2.192206614	744.1916295	21872.016	0	0
318	2.192206614	745.1939295	13032.008	0	0
318	2.192206614	755.2467443	7813.832	0	0
318	2.192206614	756.2490443	3906.1838	0	0
318	2.192206614	758.2212926	14955.86	0	0
318	2.192206614	758.5391332	4346.6216	0	0
318	2.192206614	759.2235926	8579.465	0	0
318	2.192206614	759.5414332	3107.1924	0	0
318	2.192206614	815.2142125	34284.168	0	0
318	2.192206614	816.2165125	23312.307	0	0
318	2.192206614	817.2114965	19553.53	0	0
318	2.192206614	818.2137965	15781.52	0	0
318	2.192206614	843.2225744	5187.87	0	0
318	2.192206614	844.2248744	4939.39	0	0
318	2.192206614	889.2336522	11400.33	0	0
318	2.192206614	890.2359522	7101.4556	0	0
318	2.192206614	963.402445	3494.113	0	0
318	2.192206614	964.404745	3444.5044	0	0
318	2.192206614	1355.320383	6734.9736	0	0
318	2.192206614	1356.322683	6603.3076	0	0
318	2.192206614	1548.110395	870.2032	0	0
318	2.192206614	1549.112695	414.87512	0	0
318	2.192206614	1684.057858	1594.0764	0	0
318	2.192206614	1685.060158	1847.6201	0	0
318	2.192206614	1819.17004	1982.5667	0	0
318	2.192206614	1820.17234	1777.833	0	0
318	2.192206614	2097.809271	2399.5447	0	16
318	2.192206614	2098.811571	2985.236	0	784
318	2.192206614	2099.813871	2393.8694	0	16
318	2.192206614	2101.818471	2561.8884	0	0
319	2.199073088	391.2851349	322815.84	0	0
319	2.199073088	392.2874349	89508.14	0	0
319	2.199073088	393.2897349	11741.554	0	0
319	2.199073088	394.2920349	1529.5217	0	0
319	2.199073088	409.1109411	33249.535	0	0
319	2.199073088	410.1132411	4793.181	0	0
319	2.199073088	411.172434	19000.404	0	0
319	2.199073088	412.174734	7911.8403	0	0
319	2.199073088	415.0353338	23934.309	0	0
319	2.199073088	416.0376338	9050.852	0	0
319	2.199073088	419.3160497	18291.178	0	0
319	2.199073088	420.3183497	4563.563	0	0
319	2.199073088	424.0819188	11914.898	0	0
319	2.199073088	425.0842188	3279.348	0	0
319	2.199073088	443.1401616	26445.492	0	0
319	2.199073088	444.1424616	3652.266	0	0
319	2.199073088	488.2436162	21525.197	0	0
319	2.199073088	489.2459162	5069.89	0	0
319	2.199073088	503.1063939	154722.56	0	0
319	2.199073088	504.1086939	55219.01	0	0
319	2.199073088	505.0862371	26031.133	0	0
319	2.199073088	505.1023809	37527.3	0	0
319	2.199073088	506.0885371	9205.279	0	0
319	2.199073088	506.1046809	12178.499	0	0
319	2.199073088	516.238352	16162.894	0	0
319	2.199073088	517.240652	3478.7124	0	0
319	2.199073088	519.1380102	750971.1	0	0
319	2.199073088	520.1403102	346039.1	0	0
319	2.199073088	521.1351105	194589.73	0	16
319	2.199073088	522.1374105	63038.316	0	16
319	2.199073088	523.1340429	14310.718	0	0
319	2.199073088	523.1397105	6634.521	0	16
319	2.199073088	524.1363429	1965.5171	0	0
319	2.199073088	533.1899816	13579.42	0	0
319	2.199073088	534.1922816	2847.8564	0	0
319	2.199073088	536.1641027	108890.97	0	0
319	2.199073088	537.1664027	44738	0	0
319	2.199073088	538.161112	29098.557	0	0
319	2.199073088	539.163412	5991.9233	0	0
319	2.199073088	564.1955053	11857.889	0	0
319	2.199073088	565.1978053	2645.375	0	0
319	2.199073088	577.1252233	84318.734	0	0
319	2.199073088	578.1275233	38975.098	0	0
319	2.199073088	579.1227819	19420.639	0	0
319	2.199073088	580.1250819	10028.444	0	0
319	2.199073088	590.0415441	6869.649	0	0
319	2.199073088	590.060526	6538.0537	0	0
319	2.199073088	591.0438441	2634.11	0	0
319	2.199073088	591.062826	2377.5737	0	0
319	2.199073088	593.1569616	408785.06	0	0
319	2.199073088	594.1592616	209816.42	0	0
319	2.199073088	595.1536046	117506.11	0	0
319	2.199073088	596.1559046	53960.445	0	0
319	2.199073088	607.2090246	32000.258	0	0
319	2.199073088	608.2113246	11915.478	0	0
319	2.199073088	609.2063085	9454.936	0	0
319	2.199073088	610.1834203	70906.23	0	0
319	2.199073088	610.2086085	5159.9697	0	0
319	2.199073088	611.1857203	31781.564	0	0
319	2.199073088	612.1803075	18817.496	0	0
319	2.199073088	613.1826075	9132.629	0	0
319	2.199073088	624.2347814	4140.629	0	0
319	2.199073088	625.2370814	3983.678	0	0
319	2.199073088	651.1441747	47076.61	0	0
319	2.199073088	652.1464747	20569.084	0	0
319	2.199073088	653.1428625	17604.297	0	0
319	2.199073088	654.1451625	6972.0283	0	0
319	2.199073088	667.1758825	252048.95	0	0
319	2.199073088	668.1781825	161099.14	0	0
319	2.199073088	669.1726781	99682.625	0	0
319	2.199073088	670.1749781	44330.027	0	0
319	2.199073088	681.2276403	12711.446	0	0
319	2.199073088	682.2299403	7314.047	0	0
319	2.199073088	683.2253209	6220.351	0	0
319	2.199073088	684.2024022	30575.527	0	0
319	2.199073088	684.2276209	3309.598	0	0
319	2.199073088	685.2047022	19632.117	0	0
319	2.199073088	686.1984044	10752.165	0	0
319	2.199073088	687.2007044	4904.664	0	0
319	2.199073088	718.6152746	2883.0652	0	0
319	2.199073088	719.6175746	2544.2444	0	0
319	2.199073088	741.1949254	122606.11	0	0
319	2.199073088	742.1972254	89154.984	0	0
319	2.199073088	743.1921789	59214.145	0	0
319	2.199073088	744.1944789	23612.791	0	0
319	2.199073088	756.2470189	5141.1904	0	0
319	2.199073088	757.2493189	4256.4595	0	0
319	2.199073088	758.2222997	13513.906	0	0
319	2.199073088	759.2245997	8483.926	0	0
319	2.199073088	770.5610753	3699.1265	0	0
319	2.199073088	771.5633753	2990.8433	0	0
319	2.199073088	797.5377904	4380.6	0	0
319	2.199073088	798.5400904	2841.3599	0	0
319	2.199073088	815.2136327	37305.75	0	0
319	2.199073088	816.2102041	11941.374	0	16
319	2.199073088	816.2159327	15852.366	0	0
319	2.199073088	817.2103368	14046.216	0	16
319	2.199073088	817.2125041	5087.224	0	16
319	2.199073088	818.2126368	3442.7312	0	16
319	2.199073088	818.2148041	1436.1179	0	16
319	2.199073088	819.2149368	4721.1113	0	16
319	2.199073088	890.233164	9611.9	0	0
319	2.199073088	891.235464	3777.969	0	0
319	2.199073088	1249.289791	1312.4928	0	0
319	2.199073088	1250.292091	1179.7654	0	0
319	2.199073088	1620.036007	2241.9204	0	0
319	2.199073088	1621.038307	2138.8975	0	0
319	2.199073088	1683.125776	776.6443	0	0
319	2.199073088	1684.128076	3118.6018	0	0
320	2.205941536	391.2851247	334207.25	0	0
320	2.205941536	392.2874247	79754.16	0	0
320	2.205941536	393.2897247	12733.787	0	0
320	2.205941536	396.0869695	9519.134	0	0
320	2.205941536	397.0892695	1894.4425	0	0
320	2.205941536	404.1496679	8119.969	0	0
320	2.205941536	405.1519679	2051.3171	0	0
320	2.205941536	409.1106359	34224.273	0	0
320	2.205941536	410.1129359	3986.5	0	0
320	2.205941536	411.1725713	13781.669	0	0
320	2.205941536	412.1748713	3739.7886	0	0
320	2.205941536	415.0351659	29042.217	0	0
320	2.205941536	416.0374659	7181.1123	0	0
320	2.205941536	419.3160802	17172.682	0	0
320	2.205941536	420.3183802	3263.9646	0	0
320	2.205941536	424.0818883	12518.004	0	0
320	2.205941536	425.0841883	2418.1458	0	0
320	2.205941536	440.7985631	4297.1	0	0
320	2.205941536	441.8008631	2179.4565	0	0
320	2.205941536	462.1449987	74925.51	0	0
320	2.205941536	463.1472987	26094.045	0	0
320	2.205941536	464.1418554	19192.318	0	0
320	2.205941536	465.1441554	3335.455	0	0
320	2.205941536	488.2437993	16606.738	0	0
320	2.205941536	489.0543767	10003.301	0	0
320	2.205941536	489.2460993	5254.863	0	0
320	2.205941536	490.0566767	4123.9272	0	0
320	2.205941536	503.1063939	141435.08	0	0
320	2.205941536	504.1086939	49648.992	0	0
320	2.205941536	505.0859014	23402.883	0	0
320	2.205941536	505.1030218	33804.832	0	0
320	2.205941536	506.0882014	8835.677	0	0
320	2.205941536	506.1053218	10418.243	0	0
320	2.205941536	508.2128545	11654.797	0	0
320	2.205941536	509.2151545	1594.2374	0	0
320	2.205941536	516.0411168	5548.547	0	0
320	2.205941536	516.2390233	16061.365	0	16
320	2.205941536	517.0434168	1948.6608	0	0
320	2.205941536	517.2413233	3640.4602	0	16
320	2.205941536	518.2436233	2444.7952	0	16
320	2.205941536	519.1381322	723736.8	0	0
320	2.205941536	520.1404322	332329.22	0	0
320	2.205941536	521.1355581	185513.84	0	0
320	2.205941536	522.1378581	51727.21	0	0
320	2.205941536	523.1321508	16802.906	0	0
320	2.205941536	523.1401581	3110.4636	0	0
320	2.205941536	524.1344508	2444.3596	0	0
320	2.205941536	533.1896154	7519.5376	0	0
320	2.205941536	534.1919154	3629.1006	0	0
320	2.205941536	536.1642858	115670.61	0	0
320	2.205941536	536.2073156	9669.183	0	0
320	2.205941536	537.1665858	39870.008	0	0
320	2.205941536	537.2096156	1989.3577	0	0
320	2.205941536	538.1613866	24638.156	0	0
320	2.205941536	539.1636866	7741.3813	0	0
320	2.205941536	548.1615697	2173.734	0	0
320	2.205941536	549.1638697	1789.6633	0	0
320	2.205941536	564.195902	10629.548	0	0
320	2.205941536	565.198202	4267.1304	0	0
320	2.205941536	577.1254369	81483.086	0	0
320	2.205941536	578.1277369	38394.742	0	0
320	2.205941536	579.1221715	25841.902	0	0
320	2.205941536	580.1244715	9381.133	0	0
320	2.205941536	590.0430089	8496.641	0	0
320	2.205941536	590.0608922	4055.2295	0	0
320	2.205941536	591.0453089	2026.5155	0	0
320	2.205941536	591.0631922	2985.265	0	0
320	2.205941536	592.6620275	2704.8755	0	0
320	2.205941536	593.1569921	392505.78	0	0
320	2.205941536	593.6643275	2098.1519	0	0
320	2.205941536	594.1592921	195741.36	0	0
320	2.205941536	595.1533605	117992.54	0	0
320	2.205941536	596.1556605	48569.39	0	0
320	2.205941536	597.1534521	16632.406	0	0
320	2.205941536	598.1557521	2653.2275	0	0
320	2.205941536	607.208872	31137.74	0	0
320	2.205941536	608.211172	15369.007	0	0
320	2.205941536	609.2057287	7012.1816	0	0
320	2.205941536	610.1835119	67493.02	0	0
320	2.205941536	610.2080287	2422.6204	0	0
320	2.205941536	611.1858119	34535.207	0	0
320	2.205941536	612.1806737	18738.947	0	0
320	2.205941536	613.1829737	5920.352	0	0
320	2.205941536	624.2356969	3296.6128	0	0
320	2.205941536	625.2379969	2826.529	0	0
320	2.205941536	638.2151281	4622.4897	0	0
320	2.205941536	639.2174281	1937.5629	0	0
320	2.205941536	651.1442968	38901.91	0	0
320	2.205941536	652.1465968	22424.54	0	0
320	2.205941536	653.1416112	12419.283	0	0
320	2.205941536	654.1439112	6412.871	0	0
320	2.205941536	667.175974	248535.81	0	0
320	2.205941536	668.178274	155730.34	0	0
320	2.205941536	669.1730749	92342.8	0	0
320	2.205941536	670.1727895	16688.225	0	0
320	2.205941536	670.1753749	31907.709	0	0
320	2.205941536	671.1750895	18607.168	0	0
320	2.205941536	672.1773895	838.66504	0	0
320	2.205941536	672.1799749	1546.3696	0	0
320	2.205941536	681.2287389	16261.37	0	0
320	2.205941536	682.2310389	8824.608	0	0
320	2.205941536	683.2256261	5441.53	0	0
320	2.205941536	684.2025243	29253.13	0	0
320	2.205941536	684.2279261	2990.918	0	0
320	2.205941536	685.2048243	16713.04	0	0
320	2.205941536	686.2003576	11768.475	0	0
320	2.205941536	687.2026576	5748.2524	0	0
320	2.205941536	712.2344152	3750.1865	0	0
320	2.205941536	713.2367152	3214.7837	0	0
320	2.205941536	741.1952001	105529.74	0	0
320	2.205941536	742.1975001	75815.71	0	0
320	2.205941536	743.1927587	39531.99	1	48
320	2.205941536	744.1919749	7456.974	0	16
320	2.205941536	744.1950587	15250.502	1	48
320	2.205941536	745.1942749	3451.7817	0	16
320	2.205941536	745.1973587	4054.642	1	48
320	2.205941536	746.1965749	2501.5918	0	16
320	2.205941536	746.1996587	848.6918	0	16
320	2.205941536	758.2226049	13508.751	0	0
320	2.205941536	759.2249049	7817.8125	0	0
320	2.205941536	815.2139074	30944.494	1	48
320	2.205941536	816.2162074	25127.688	1	48
320	2.205941536	817.2129308	16094.908	0	0
320	2.205941536	817.2185074	3706.7344	1	48
320	2.205941536	818.2152308	11574.227	0	0
320	2.205941536	820.2198308	421.54272	0	0
320	2.205941536	889.2336217	11248.086	0	16
320	2.205941536	890.2359217	8040.724	0	16
320	2.205941536	891.2321569	3681.5835	0	0
320	2.205941536	891.2382217	1546.4414	0	16
320	2.205941536	892.2344569	3702.1677	0	0
320	2.205941536	920.5634557	3169.09	0	0
320	2.205941536	921.5657557	3183.9539	0	0
320	2.205941536	932.4974462	6913.6997	0	0
320	2.205941536	933.4997462	2562.634	0	0
320	2.205941536	937.5080053	4006.6921	0	0
320	2.205941536	938.5103053	3785.9739	0	0
320	2.205941536	968.385952	1405.816	0	0
320	2.205941536	969.388252	979.3895	0	0
320	2.205941536	1016.418606	935.7837	0	0
320	2.205941536	1017.420906	499.6597	0	0
320	2.205941536	1323.216854	977.45294	0	0
320	2.205941536	1324.219154	1759.7566	0	0
321	2.212985212	391.2846166	308413.22	0	0
321	2.212985212	392.2869166	87704.7	0	0
321	2.212985212	393.2892166	6646.649	0	0
321	2.212985212	404.1493169	7892.8027	0	0
321	2.212985212	405.1516169	1336.8687	0	0
321	2.212985212	409.1110784	35089.965	0	0
321	2.212985212	410.1133784	4213.725	0	0
321	2.212985212	411.1722814	16560.416	0	0
321	2.212985212	412.1745814	7634.677	0	0
321	2.212985212	419.3160802	14269.699	0	0
321	2.212985212	420.3183802	3465.0032	0	0
321	2.212985212	443.1396886	20824.717	0	0
321	2.212985212	444.1419886	6395.1504	0	0
321	2.212985212	462.1451208	84011.12	0	0
321	2.212985212	463.1474208	22930.844	0	0
321	2.212985212	464.1421148	15391.718	0	0
321	2.212985212	465.1444148	4450.081	0	0
321	2.212985212	479.7088109	2741.8477	0	0
321	2.212985212	480.7111109	1979.046	0	0
321	2.212985212	503.1065771	149348.3	0	0
321	2.212985212	504.1088771	53395.367	0	0
321	2.212985212	505.0859319	19438.596	0	0
321	2.212985212	505.1034032	37587.934	0	0
321	2.212985212	506.0882319	6566.996	0	0
321	2.212985212	506.1057032	7656.0186	0	0
321	2.212985212	507.0826208	8279.47	0	0
321	2.212985212	508.0849208	2275.3132	0	0
321	2.212985212	508.213175	7191.98	0	0
321	2.212985212	509.215475	2233.0645	0	0
321	2.212985212	516.2386266	13721.351	0	0
321	2.212985212	517.2409266	5073.1226	0	0
321	2.212985212	519.1381322	722875.44	0	0
321	2.212985212	520.1404322	339296.72	0	0
321	2.212985212	521.1344396	176618.02	0	0
321	2.212985212	522.1367396	59028.69	0	0
321	2.212985212	523.1312353	15762.767	0	0
321	2.212985212	524.1335353	6373.036	0	0
321	2.212985212	533.1904088	8970.763	0	0
321	2.212985212	534.1927088	2694.7026	0	0
321	2.212985212	536.1644079	122479.18	0	0
321	2.212985212	536.2076818	7930.1587	0	0
321	2.212985212	537.1667079	44204.574	0	0
321	2.212985212	537.2099818	2756.2935	0	0
321	2.212985212	538.1612335	29851.285	0	784
321	2.212985212	539.1635335	9154.446	0	16
321	2.212985212	540.1658335	1613.2101	0	16
321	2.212985212	564.1956273	9540.576	0	0
321	2.212985212	565.1979273	4650.461	0	0
321	2.212985212	577.1254064	80968.05	0	0
321	2.212985212	578.1277064	41827.61	0	0
321	2.212985212	579.1220495	21347.105	0	0
321	2.212985212	580.1243495	10564.426	0	0
321	2.212985212	590.0418188	4535.02	0	0
321	2.212985212	590.0597936	7108.6245	0	0
321	2.212985212	591.0441187	2931.4734	0	0
321	2.212985212	591.0620936	2382.523	0	0
321	2.212985212	593.1569921	384263.34	0	0
321	2.212985212	594.1592921	217535.14	0	0
321	2.212985212	595.153391	119127.23	0	0
321	2.212985212	595.6349584	3055.8547	0	0
321	2.212985212	596.155691	46980.242	0	0
321	2.212985212	596.6372584	1316.0562	0	0
321	2.212985212	597.1510412	12211.038	0	0
321	2.212985212	598.1533412	3592.2676	0	0
321	2.212985212	600.1579412	147.86847	0	0
321	2.212985212	607.2088109	30015.963	0	0
321	2.212985212	608.2111109	12764.363	0	0
321	2.212985212	609.2056371	8637.29	0	0
321	2.212985212	610.1834508	69451.45	0	0
321	2.212985212	610.2079371	3541.9932	0	0
321	2.212985212	611.1857508	33666.004	0	0
321	2.212985212	611.6443883	2011.5283	0	0
321	2.212985212	612.1801854	18303.842	0	0
321	2.212985212	612.6466883	2300.5469	0	0
321	2.212985212	613.1824854	7703.483	0	0
321	2.212985212	624.2368871	4935.929	0	0
321	2.212985212	625.2391871	1792.2021	0	0
321	2.212985212	638.2147008	7195.812	0	0
321	2.212985212	639.2170008	3029.31	0	0
321	2.212985212	644.6103307	3272.6653	0	0
321	2.212985212	645.6126307	2479.7395	0	0
321	2.212985212	651.1445714	33596.043	0	0
321	2.212985212	652.1468714	17162.139	0	0
321	2.212985212	653.1424657	12524.238	0	0
321	2.212985212	654.1447657	7333.0137	0	0
321	2.212985212	663.6043798	3037.8047	0	0
321	2.212985212	664.6066798	2225.2786	0	0
321	2.212985212	667.1760656	265019.44	0	0
321	2.212985212	668.1783656	163215.69	0	0
321	2.212985212	669.1731054	94346.76	0	0
321	2.212985212	670.1754054	38223.72	0	0
321	2.212985212	671.1706334	15939.985	0	0
321	2.212985212	672.1729334	7439.8843	0	0
321	2.212985212	681.2275792	18256.986	0	0
321	2.212985212	682.2298792	11278.555	0	0
321	2.212985212	684.2027685	36852.8	0	0
321	2.212985212	685.2050685	15397.07	0	0
321	2.212985212	687.2002355	6452.5737	0	0
321	2.212985212	688.2025355	2126.205	0	0
321	2.212985212	741.195078	120434.555	0	0
321	2.212985212	742.197378	74918.8	0	0
321	2.212985212	743.1926671	60539.547	0	0
321	2.212985212	744.1949671	18568.832	0	0
321	2.212985212	745.1908971	9578.929	0	0
321	2.212985212	746.1931971	2753.231	0	0
321	2.212985212	755.2478734	5091.105	0	0
321	2.212985212	756.2501734	3042.9316	0	0
321	2.212985212	758.221903	15162.973	0	16
321	2.212985212	759.224203	9348.99	0	16
321	2.212985212	760.226503	7154.8853	0	16
321	2.212985212	815.2145788	31299.967	0	0
321	2.212985212	816.2168788	30301.562	0	0
321	2.212985212	817.2118322	20106.646	0	0
321	2.212985212	818.2141322	11263.717	0	0
321	2.212985212	830.5212194	5217.622	0	0
321	2.212985212	831.5235194	3166.3445	0	0
321	2.212985212	832.2415868	4404.7207	0	0
321	2.212985212	833.2438868	3026.3296	0	0
321	2.212985212	859.4749853	4424.7905	0	0
321	2.212985212	860.4772853	3440.827	0	0
321	2.212985212	890.2318822	9070.012	0	16
321	2.212985212	891.2341822	7713.943	0	16
321	2.212985212	892.2364822	5284.2085	0	16
321	2.212985212	999.5064184	4106.8535	0	0
321	2.212985212	1000.508718	4090.3284	0	0
321	2.212985212	1078.324093	1103.0299	0	0
321	2.212985212	1079.326393	317.63705	0	0
321	2.212985212	1191.268673	1319.3414	0	0
321	2.212985212	1192.270973	1003.0752	0	0
321	2.212985212	1238.293209	1279.2393	0	0
321	2.212985212	1239.295509	1041.613	0	0
321	2.212985212	6909.032268	99.38941	0	16
321	2.212985212	6910.034568	109.14643	0	16
321	2.212985212	6911.036868	756.9237	0	784
322	2.220026589	391.2850535	382981.6	0	0
322	2.220026589	392.2873535	108370.98	0	0
322	2.220026589	393.2896535	11826.597	0	0
322	2.220026589	396.0870458	14663.482	0	0
322	2.220026589	397.0893458	3158.2117	0	0
322	2.220026589	409.1108953	31978.014	0	0
322	2.220026589	410.1131953	8012.728	0	0
322	2.220026589	411.1720983	24574.896	0	0
322	2.220026589	412.1743983	3505.6628	0	0
322	2.220026589	415.0356695	25207.945	0	0
322	2.220026589	416.0379695	4136.92	0	0
322	2.220026589	419.3158208	14915.087	0	0
322	2.220026589	420.3181208	3476.65	0	0
322	2.220026589	443.1394445	32128.97	0	0
322	2.220026589	444.1417445	7996.2017	0	0
322	2.220026589	446.1463445	170.76985	0	0
322	2.220026589	462.1450445	89956.484	0	0
322	2.220026589	463.1473445	31729.643	0	0
322	2.220026589	464.1433813	18113.621	0	0
322	2.220026589	465.1456813	3512.744	0	0
322	2.220026589	488.243723	14578.945	0	0
322	2.220026589	489.246023	3026.0278	0	0
322	2.220026589	503.1063177	163327.97	0	0
322	2.220026589	504.1086177	56824.66	0	0
322	2.220026589	505.0862523	23789.467	0	0
322	2.220026589	505.1036626	41360.492	0	0
322	2.220026589	506.0885523	10085.097	0	0
322	2.220026589	506.1059626	7191.7666	0	0
322	2.220026589	519.1380102	780067.2	0	0
322	2.220026589	520.1403102	344859.34	0	0
322	2.220026589	521.134226	191637.81	0	0
322	2.220026589	522.136526	66026.51	0	0
322	2.220026589	523.1317541	15075.065	0	0
322	2.220026589	524.1340541	5734.648	0	0
322	2.220026589	533.1899816	11383.065	0	0
322	2.220026589	534.1922816	5762.2227	0	0
322	2.220026589	536.1642858	116352.414	0	0
322	2.220026589	537.1665858	43826.47	0	0
322	2.220026589	538.1613866	25293.277	0	0
322	2.220026589	539.1636866	10889.053	0	0
322	2.220026589	540.1573888	3735.3499	0	0
322	2.220026589	541.1596888	3568.0483	0	0
322	2.220026589	562.0465795	11023.017	0	0
322	2.220026589	563.0488795	3895.2146	0	0
322	2.220026589	564.1961461	9207.3545	0	0
322	2.220026589	565.1984461	3573.503	0	0
322	2.220026589	577.1252843	89738.34	0	0
322	2.220026589	578.1275843	33860.85	0	0
322	2.220026589	579.1052953	13214.342	0	0
322	2.220026589	579.1214793	28723.428	0	784
322	2.220026589	580.1075953	8177.6763	0	0
322	2.220026589	580.1237793	9035.987	0	16
322	2.220026589	581.1260793	3345.7075	0	16
322	2.220026589	593.1569616	402416.47	0	0
322	2.220026589	594.1592616	210264.44	0	0
322	2.220026589	595.1536962	125613.695	0	0
322	2.220026589	596.1559962	58821.133	0	0
322	2.220026589	607.2093603	31161.72	0	0
322	2.220026589	608.2116603	14934.619	0	0
322	2.220026589	610.1831762	69873.83	0	0
322	2.220026589	611.1854762	33736.312	0	0
322	2.220026589	612.1798803	25740.107	0	0
322	2.220026589	613.1793004	4564.7163	0	0
322	2.220026589	613.1821803	8096.5776	0	0
322	2.220026589	614.1816004	4170.8125	0	0
322	2.220026589	639.5976964	3810.939	0	0
322	2.220026589	640.5999964	3503.0623	0	0
322	2.220026589	651.1441747	40146.023	0	0
322	2.220026589	652.1464747	19635.967	0	0
322	2.220026589	653.1428319	10833.241	0	0
322	2.220026589	654.1451319	4716.089	0	0
322	2.220026589	667.175913	264259.25	0	0
322	2.220026589	668.178213	155876.25	0	0
322	2.220026589	669.1725561	114593.76	0	0
322	2.220026589	670.1748561	41836.35	0	0
322	2.220026589	671.1701452	13412.37	0	0
322	2.220026589	672.1724452	5294.29	0	0
322	2.220026589	681.2276098	14778.715	0	0
322	2.220026589	682.2299098	8067.488	0	0
322	2.220026589	684.2027685	35831.01	0	0
322	2.220026589	685.2050685	21064.982	0	0
322	2.220026589	686.199442	17630.635	0	0
322	2.220026589	687.201742	4296.9097	0	0
322	2.220026589	725.1644079	4272.6646	0	0
322	2.220026589	726.1667079	3000.2886	0	0
322	2.220026589	741.1948949	126112.016	0	0
322	2.220026589	742.1971949	84575.63	0	0
322	2.220026589	743.1921178	45224.844	1	48
322	2.220026589	744.1912328	7264.2695	0	16
322	2.220026589	744.1944178	17446.676	1	48
322	2.220026589	745.1935328	3051.5925	0	16
322	2.220026589	745.1967178	4638.539	1	48
322	2.220026589	746.1958328	3987.7175	0	16
322	2.220026589	755.2461034	8411.478	0	0
322	2.220026589	756.2484034	8039.37	0	0
322	2.220026589	758.221903	11323.382	0	0
322	2.220026589	759.224203	12264.708	0	0
322	2.220026589	815.214121	43039.395	0	0
322	2.220026589	816.216421	29310.031	0	0
322	2.220026589	817.2126256	19449.168	0	0
322	2.220026589	818.2149256	6819.652	0	0
322	2.220026589	831.472727	4839.6943	0	0
322	2.220026589	832.475027	3599.2542	0	0
322	2.220026589	889.2325231	8858.1045	0	16
322	2.220026589	890.2348231	7198.9126	0	16
322	2.220026589	891.2371231	7980.0454	0	16
322	2.220026589	906.4908239	4630.0366	0	0
322	2.220026589	907.4931239	4531.1807	0	0
322	2.220026589	978.1364538	5081.318	0	0
322	2.220026589	979.1387538	5268.8696	0	0
322	2.220026589	1033.479502	6107.985	0	0
322	2.220026589	1034.481802	4489.8247	0	0
322	2.220026589	1130.376827	1376.4482	0	0
322	2.220026589	1131.379127	1120.4418	0	0
322	2.220026589	1221.359127	3185.938	0	0
322	2.220026589	1222.361427	1626.322	0	0
323	2.226970386	388.3420049	6192.3955	0	0
323	2.226970386	389.3443049	1733.2433	0	0
323	2.226970386	391.2850739	368955.84	0	0
323	2.226970386	392.2873739	89293.02	0	0
323	2.226970386	393.2896739	9711.223	0	0
323	2.226970386	399.3471166	7958.2485	0	0
323	2.226970386	400.3494166	2024.3975	0	0
323	2.226970386	404.1492254	11264.154	0	0
323	2.226970386	405.1515254	1970.7063	0	0
323	2.226970386	409.1112157	28071.47	0	0
323	2.226970386	410.1135157	3829.6846	0	0
323	2.226970386	412.1751958	7921.5654	0	0
323	2.226970386	413.1774958	1777.5156	0	0
323	2.226970386	419.3157903	12262.236	0	0
323	2.226970386	420.3180903	3779.3762	0	0
323	2.226970386	443.1397191	30113.564	0	0
323	2.226970386	444.1420191	9178.686	0	0
323	2.226970386	459.170725	6623.305	0	0
323	2.226970386	460.173025	2461.7053	0	0
323	2.226970386	488.2436468	25099.62	0	0
323	2.226970386	489.0538885	4614.9473	0	0
323	2.226970386	489.2459468	2897.0618	0	0
323	2.226970386	490.0533239	1902.8282	0	0
323	2.226970386	490.0561885	1144.5624	0	0
323	2.226970386	490.178095	3471.6025	0	0
323	2.226970386	491.0556239	1899.0825	0	0
323	2.226970386	491.180395	1966.2006	0	0
323	2.226970386	494.7186071	2488.4485	0	0
323	2.226970386	495.7209071	2247.6396	0	0
323	2.226970386	503.1063634	160428.73	0	0
323	2.226970386	504.1086634	56410.734	0	0
323	2.226970386	505.0858861	22172.523	0	0
323	2.226970386	505.1033117	33363.95	0	0
323	2.226970386	506.0881861	8287.435	0	0
323	2.226970386	506.1056117	6736.2183	0	0
323	2.226970386	508.2120611	12968.535	0	0
323	2.226970386	509.2143611	3356.375	0	0
323	2.226970386	519.1381017	767993	0	0
323	2.226970386	520.1404017	334246.78	0	0
323	2.226970386	521.1340734	175765.6	0	0
323	2.226970386	522.1363734	60582.656	0	0
323	2.226970386	523.1326696	15375.532	0	0
323	2.226970386	524.1349696	2571.5205	0	0
323	2.226970386	533.1898595	8984.438	0	0
323	2.226970386	534.1921595	2446.7327	0	0
323	2.226970386	536.1642553	128288.75	0	0
323	2.226970386	536.2074682	6784.509	0	0
323	2.226970386	537.1665553	43243.44	0	0
323	2.226970386	537.2097682	1842.1503	0	0
323	2.226970386	538.1615697	25003.178	0	0
323	2.226970386	539.1638697	8787.415	0	0
323	2.226970386	562.0464269	8671.432	0	0
323	2.226970386	563.0487269	3478.7478	0	0
323	2.226970386	564.1957189	14730.017	0	0
323	2.226970386	565.1980189	4092.5867	0	0
323	2.226970386	577.1253759	80684.32	0	0
323	2.226970386	578.1276759	32731.16	0	0
323	2.226970386	579.1052038	12879.298	0	0
323	2.226970386	579.1223852	25730.725	0	0
323	2.226970386	580.1075038	3993.186	0	0
323	2.226970386	580.1246852	9289.259	0	0
323	2.226970386	590.0428869	9027.848	0	0
323	2.226970386	590.0603429	7932.6045	0	0
323	2.226970386	591.0451869	2310.3638	0	0
323	2.226970386	591.0626429	2530.5918	0	0
323	2.226970386	593.1569616	414703.5	0	0
323	2.226970386	594.1592616	203623	0	0
323	2.226970386	595.1535741	116397.67	0	0
323	2.226970386	596.1558741	44843.56	0	0
323	2.226970386	597.1518957	11991.484	0	0
323	2.226970386	598.1541957	3315.8047	0	0
323	2.226970386	607.2086889	33050.137	0	0
323	2.226970386	608.2109889	10486.721	0	0
323	2.226970386	610.183695	70550.25	0	0
323	2.226970386	611.185995	30530.53	0	0
323	2.226970386	612.1796972	19662.885	0	0
323	2.226970386	613.1791784	4156.3735	0	0
323	2.226970386	613.1819972	6184.973	0	0
323	2.226970386	614.1814784	3915.486	0	0
323	2.226970386	624.2365209	4250.2305	0	0
323	2.226970386	625.2388209	3709.7346	0	0
323	2.226970386	651.1441747	32227.18	0	0
323	2.226970386	652.1464747	20230.121	0	0
323	2.226970386	653.1411535	10332.248	0	0
323	2.226970386	654.1434535	2300.0925	0	0
323	2.226970386	667.175974	245388.19	0	0
323	2.226970386	668.178274	141125.38	0	0
323	2.226970386	669.1728307	107057.04	0	0
323	2.226970386	670.1751307	31880.285	0	0
323	2.226970386	671.1710607	17407.012	0	0
323	2.226970386	672.1733607	6915.532	0	0
323	2.226970386	681.2282506	17139.695	0	0
323	2.226970386	682.2305506	9935.108	0	0
323	2.226970386	684.2026159	35494.734	0	0
323	2.226970386	685.2049159	18735.498	0	0
323	2.226970386	686.1999914	12459.001	0	0
323	2.226970386	687.2022914	7113.773	0	0
323	2.226970386	741.194956	126178.52	0	0
323	2.226970386	742.197256	84374.21	0	0
323	2.226970386	743.1918126	54889.812	1	48
323	2.226970386	744.1941126	24426.992	1	48
323	2.226970386	745.1918432	3140.8433	0	0
323	2.226970386	745.1964126	5741.8296	1	48
323	2.226970386	746.1941432	2737.1396	0	0
323	2.226970386	755.2482091	6441.06	0	0
323	2.226970386	756.2505091	5710.332	0	0
323	2.226970386	758.2214147	13501.436	0	16
323	2.226970386	759.2237147	8846.596	0	16
323	2.226970386	760.2260147	6976.4644	0	16
323	2.226970386	815.213297	34809.324	1	48
323	2.226970386	816.215597	23994.205	1	48
323	2.226970386	817.2111603	18834.188	0	16
323	2.226970386	817.217897	4169.686	1	48
323	2.226970386	818.2134603	8074.6724	0	16
323	2.226970386	819.2157603	5232.5796	0	16
323	2.226970386	1017.45837	1218.3563	0	0
323	2.226970386	1018.46067	1111.8062	0	0
323	2.226970386	1198.429941	5756.1353	0	0
323	2.226970386	1199.432241	5355.2573	0	0
324	2.233832728	391.2850942	373285.03	0	0
324	2.233832728	392.2873942	90337.91	0	0
324	2.233832728	393.2896942	13799.88	0	0
324	2.233832728	409.1108495	34659.89	0	0
324	2.233832728	410.1131495	6908.614	0	0
324	2.233832728	411.1722967	22321.781	0	0
324	2.233832728	411.7558233	9378.46	0	0
324	2.233832728	412.1745967	5487.9053	0	0
324	2.233832728	412.7581233	1900.7244	0	0
324	2.233832728	414.7627233	46.015095	0	0
324	2.233832728	415.0352422	22679.797	0	0
324	2.233832728	416.0375422	6868.8486	0	0
324	2.233832728	419.3159124	15776.599	0	0
324	2.233832728	420.3182124	3133.4297	0	0
324	2.233832728	443.1398717	27584.928	0	0
324	2.233832728	444.1421717	6832.5776	0	0
324	2.233832728	459.1707097	7144.958	0	0
324	2.233832728	460.1730097	2196.4263	0	0
324	2.233832728	488.2434942	22247.969	0	0
324	2.233832728	489.2457942	4601.338	0	0
324	2.233832728	494.7183782	3886.8848	0	0
324	2.233832728	495.7206782	2820.4888	0	0
324	2.233832728	503.1062566	140043.44	0	0
324	2.233832728	504.1085566	59726.78	0	0
324	2.233832728	505.0861455	26432.51	0	0
324	2.233832728	505.1025945	36258.664	0	0
324	2.233832728	506.0884455	8735.644	0	0
324	2.233832728	506.1048945	12966.626	0	0
324	2.233832728	508.2126256	13817.792	0	0
324	2.233832728	509.2149256	4033.6343	0	0
324	2.233832728	519.1380407	751215.94	0	0
324	2.233832728	520.1403407	345830.5	0	0
324	2.233832728	521.1353139	192730.12	0	0
324	2.233832728	522.1376139	56561.89	0	0
324	2.233832728	523.1318151	17363.256	0	0
324	2.233832728	523.1399139	2511.5354	0	0
324	2.233832728	524.1341151	6829.8447	0	0
324	2.233832728	524.6980993	2806.9895	0	0
324	2.233832728	525.7003993	1974.1554	0	0
324	2.233832728	533.1897069	11555.761	0	0
324	2.233832728	534.1920069	6544.6904	0	0
324	2.233832728	536.1644994	107022.34	0	0
324	2.233832728	537.1667994	50590.4	0	0
324	2.233832728	538.1611425	36203.355	0	0
324	2.233832728	539.1634425	7503.915	0	0
324	2.233832728	564.1960241	8036.3794	0	0
324	2.233832728	565.1983241	5250.2085	0	0
324	2.233832728	577.1252538	83388.5	0	0
324	2.233832728	578.1275538	34651.223	0	0
324	2.233832728	580.1241552	8956.837	0	0
324	2.233832728	581.1264552	2547.1516	0	0
324	2.233832728	590.0593048	5482.529	0	784
324	2.233832728	591.0616048	2920.0103	0	16
324	2.233832728	592.0639048	3015.6794	0	16
324	2.233832728	593.15687	399127.56	0	0
324	2.233832728	594.15917	205180.45	0	0
324	2.233832728	595.153391	123806.875	0	0
324	2.233832728	596.155691	47965.65	0	0
324	2.233832728	607.2084752	27909.307	0	0
324	2.233832728	608.2107752	13687.684	0	0
324	2.233832728	609.2064	8755.8955	0	0
324	2.233832728	610.183695	67383.98	0	0
324	2.233832728	610.2087	3274.6074	0	0
324	2.233832728	611.185995	29329.217	0	0
324	2.233832728	612.1800023	17213.633	0	0
324	2.233832728	613.1823023	6823.7817	0	0
324	2.233832728	638.2151891	7216.094	0	0
324	2.233832728	639.2174891	3121.1523	0	0
324	2.233832728	651.1444188	30287.084	0	0
324	2.233832728	652.1440221	9665.397	0	0
324	2.233832728	652.1467188	10168.405	0	0
324	2.233832728	653.1463221	9750.134	0	0
324	2.233832728	667.175913	266775.34	0	0
324	2.233832728	668.178213	142604.86	0	0
324	2.233832728	669.1727697	113058.984	0	0
324	2.233832728	670.1750697	39877.203	0	0
324	2.233832728	671.1695958	15468.701	0	0
324	2.233832728	672.1718958	3691.9812	0	0
324	2.233832728	681.2280065	19461.936	0	0
324	2.233832728	682.2303065	10899.238	0	0
324	2.233832728	683.2264196	4722.376	0	0
324	2.233832728	684.2024328	29416.256	0	0
324	2.233832728	684.2287196	3775.4482	0	0
324	2.233832728	685.2016393	11829.191	0	0
324	2.233832728	685.2047328	10404.707	0	0
324	2.233832728	686.2001745	9882.948	0	0
324	2.233832728	686.2039393	4196.908	0	0
324	2.233832728	687.2024745	5249.6313	0	0
324	2.233832728	712.2361547	3576.211	0	0
324	2.233832728	713.2384547	2846.7546	0	0
324	2.233832728	728.6084386	3017.813	0	0
324	2.233832728	729.6107386	2858.8699	0	0
324	2.233832728	741.1949254	112083.73	0	0
324	2.233832728	742.1972254	82815.17	0	0
324	2.233832728	743.1919347	52758.973	1	48
324	2.233832728	744.1942347	23523.242	1	48
324	2.233832728	745.1965347	7244.0864	1	48
324	2.233832728	755.2465307	5627.3105	0	0
324	2.233832728	756.2488307	4202.0767	0	0
324	2.233832728	758.2214452	12454.927	0	0
324	2.233832728	759.2237452	9132.8955	0	0
324	2.233832728	816.2137548	27189.09	1	48
324	2.233832728	817.2125036	8114.516	0	0
324	2.233832728	817.2160548	11553.481	1	48
324	2.233832728	818.2148036	3070.502	0	0
324	2.233832728	818.2183548	3256.8857	0	16
324	2.233832728	1192.269283	1940.7635	0	0
324	2.233832728	1193.271583	1557.0015	0	0
324	2.233832728	1385.288631	2127.2266	0	0
324	2.233832728	1386.290931	1258.9672	0	0
324	2.233832728	1686.183773	1586.2719	0	0
324	2.233832728	1687.186073	1906.4037	0	0
324	2.233832728	4569.537394	1572.1553	0	784
324	2.233832728	4570.539694	1184.5902	0	16
324	2.233832728	4571.541994	1164.0369	0	16
325	2.240699404	391.284962	366965.12	0	0
325	2.240699404	392.287262	90562.19	0	0
325	2.240699404	393.289562	8961.462	0	0
325	2.240699404	409.1114904	43427.395	0	0
325	2.240699404	410.1137904	3110.2683	0	0
325	2.240699404	413.2663366	3997.2222	0	0
325	2.240699404	414.2686366	1428.7773	0	0
325	2.240699404	419.3166901	15977.922	0	0
325	2.240699404	420.3189901	3167.802	0	0
325	2.240699404	421.3212901	2090.768	0	0
325	2.240699404	424.0821172	14147.603	0	0
325	2.240699404	425.0844172	4035.5085	0	0
325	2.240699404	459.1711675	7097.346	0	0
325	2.240699404	460.1734675	3413.7776	0	0
325	2.240699404	462.1450597	96321.914	0	0
325	2.240699404	463.1473597	28706.3	0	0
325	2.240699404	464.1420843	23143.164	0	0
325	2.240699404	465.1443843	2897.56	0	0
325	2.240699404	467.1015111	4191.5117	0	0
325	2.240699404	468.1038111	2079.1538	0	0
325	2.240699404	503.1061956	143960.05	0	0
325	2.240699404	504.1084956	63096.348	0	0
325	2.240699404	505.0856115	27732.807	0	0
325	2.240699404	505.102213	35503.926	0	0
325	2.240699404	506.0879115	11721.72	0	0
325	2.240699404	506.104513	12340.203	0	0
325	2.240699404	507.0837194	8478.654	0	0
325	2.240699404	508.0860194	3725.2878	0	0
325	2.240699404	508.2123815	6152.659	0	0
325	2.240699404	509.2146815	3092.753	0	0
325	2.240699404	519.1380102	717327.1	0	0
325	2.240699404	520.1403102	349683.88	0	0
325	2.240699404	521.1342565	181607.83	0	0
325	2.240699404	522.1365565	58603.445	0	0
325	2.240699404	523.1317739	18998.729	0	16
325	2.240699404	524.1340739	4494.8125	0	16
325	2.240699404	525.1363739	2050.6758	0	16
325	2.240699404	536.1645299	115182.04	0	0
325	2.240699404	536.2066437	13061.6	0	16
325	2.240699404	537.1668299	41162.67	0	0
325	2.240699404	537.2089437	1994.6681	0	16
325	2.240699404	538.1612646	25062.424	0	0
325	2.240699404	538.2112437	1967.4867	0	16
325	2.240699404	539.1635646	7793.1157	0	0
325	2.240699404	562.0469762	5560.7666	0	0
325	2.240699404	563.0492762	2676.9202	0	0
325	2.240699404	564.1956579	12898.161	0	0
325	2.240699404	565.1979579	4896.748	0	0
325	2.240699404	577.1253759	87921.99	0	0
325	2.240699404	578.1276759	39451.05	0	0
325	2.240699404	580.1227208	10320.947	0	0
325	2.240699404	581.1250208	3808.6216	0	0
325	2.240699404	590.060465	4916.4116	0	0
325	2.240699404	591.062765	3307.529	0	0
325	2.240699404	593.1569616	405274.38	0	0
325	2.240699404	594.1592616	215762.34	0	0
325	2.240699404	595.15333	123808.45	0	0
325	2.240699404	596.15563	43686.32	0	0
325	2.240699404	597.1501251	17250.422	0	16
325	2.240699404	598.1524251	3184.8762	0	16
325	2.240699404	599.1547251	2334.0442	0	16
325	2.240699404	607.2094518	30124.17	0	0
325	2.240699404	608.2117518	16256.082	0	0
325	2.240699404	609.2051183	9672.896	0	0
325	2.240699404	610.1835424	78734.805	0	0
325	2.240699404	610.2074183	3254.923	0	0
325	2.240699404	611.1858424	30653.543	0	0
325	2.240699404	612.1812536	15655.92	0	0
325	2.240699404	613.1835536	8284.172	0	0
325	2.240699404	638.2152196	5947.596	0	0
325	2.240699404	639.2175196	2272.6545	0	0
325	2.240699404	651.1445104	38866.16	0	0
325	2.240699404	652.1468104	19765.094	0	0
325	2.240699404	667.1758214	269974.22	0	0
325	2.240699404	668.1781214	154932.36	0	0
325	2.240699404	669.1731054	102980.07	0	0
325	2.240699404	670.1754054	52090.12	0	0
325	2.240699404	681.2280675	17037.715	0	0
325	2.240699404	682.2303675	9023.351	0	0
325	2.240699404	683.224619	3963.4116	0	0
325	2.240699404	684.2024022	37250.23	0	0
325	2.240699404	684.226919	2668.1074	0	0
325	2.240699404	685.2047022	20794.85	0	0
325	2.240699404	687.2006322	6866.1523	0	0
325	2.240699404	688.2029322	4246.1	0	0
325	2.240699404	725.1645604	5061.9087	0	0
325	2.240699404	726.1668604	2545.2488	0	0
325	2.240699404	741.1946508	122982.3	0	0
325	2.240699404	742.1969508	79406.9	0	0
325	2.240699404	743.1919042	58311.73	0	0
325	2.240699404	744.1942042	21510.84	0	0
325	2.240699404	745.1904394	16302.165	0	0
325	2.240699404	746.1927394	3664.52	0	0
325	2.240699404	755.2482396	5947.4185	0	0
325	2.240699404	756.2505396	2754.6377	0	0
325	2.240699404	758.2218419	8410.106	0	0
325	2.240699404	759.2241419	6769.642	0	0
325	2.240699404	815.2139989	38545.57	0	0
325	2.240699404	816.2162989	28755.697	0	0
325	2.240699404	817.2113744	24945.258	0	0
325	2.240699404	818.2136744	9370.636	0	0
325	2.240699404	833.2631627	4924.797	0	0
325	2.240699404	834.2654627	3557.2397	0	0
325	2.240699404	890.233164	11132.337	0	0
325	2.240699404	891.235464	9666.115	0	0
325	2.240699404	906.9620458	4496.5806	0	0
325	2.240699404	907.9643458	3805.685	0	0
325	2.240699404	940.4257604	3154.145	0	0
325	2.240699404	941.4280604	4387.3345	0	0
325	2.240699404	953.4978429	3485.183	0	0
325	2.240699404	954.5001429	4276.42	0	0
325	2.240699404	1015.417059	1579.8696	0	784
325	2.240699404	1016.419359	843.5676	0	16
325	2.240699404	1017.421659	398.12976	0	16
325	2.240699404	1260.260677	1730.9194	0	0
325	2.240699404	1261.262977	1145.4027	0	0
325	2.240699404	1264.269877	44.734234	0	0
325	2.240699404	1382.149776	2600.9722	0	0
325	2.240699404	1383.152076	1210.7965	0	0
326	2.247567797	391.2850637	329508.9	0	0
326	2.247567797	392.2873637	89733.01	0	0
326	2.247567797	393.2896637	8562	0	0
326	2.247567797	396.087	8335.65	0	0
326	2.247567797	397.0893	2756.3594	0	0
326	2.247567797	410.1130315	9149.125	0	0
326	2.247567797	411.1153315	2536.4746	0	0
326	2.247567797	419.3160344	16056.409	0	0
326	2.247567797	420.3183344	5872.511	0	0
326	2.247567797	443.1395208	23709.32	0	0
326	2.247567797	444.1418208	8588.267	0	0
326	2.247567797	462.1452428	102186.87	0	0
326	2.247567797	463.1475428	24909.11	0	0
326	2.247567797	464.1419927	15488.097	0	0
326	2.247567797	465.1442927	2789.683	0	0
326	2.247567797	488.2436925	13893.738	0	0
326	2.247567797	489.054331	9104.082	0	0
326	2.247567797	489.2459925	5690.18	0	0
326	2.247567797	490.056631	2621.5503	0	0
326	2.247567797	494.7175542	5632.893	0	0
326	2.247567797	495.7198542	2123.4082	0	0
326	2.247567797	497.7244542	33.260105	0	0
326	2.247567797	503.1063482	150553.86	0	0
326	2.247567797	504.1086482	54555.094	0	0
326	2.247567797	505.0856725	25445.746	0	0
326	2.247567797	505.1027013	30555.742	0	0
326	2.247567797	506.0879725	9892.59	0	0
326	2.247567797	506.1050013	6223.6997	0	0
326	2.247567797	508.2122747	12112.795	0	0
326	2.247567797	509.2145747	2231.5242	0	0
326	2.247567797	519.1381322	737196.94	0	0
326	2.247567797	520.1404322	339305.28	0	0
326	2.247567797	521.134287	188805.33	0	0
326	2.247567797	522.136587	54864.895	0	0
326	2.247567797	523.130869	20263.865	0	0
326	2.247567797	524.133169	4603.336	0	0
326	2.247567797	533.1899816	9012.3125	0	0
326	2.247567797	534.1922816	3443.4832	0	0
326	2.247567797	536.1644079	101738.63	0	0
326	2.247567797	536.2074682	13191.1455	0	0
326	2.247567797	537.1667079	38836.85	0	0
326	2.247567797	537.2097682	3765.1355	0	0
326	2.247567797	538.1615087	27269.053	0	0
326	2.247567797	539.1638087	7900.2104	0	0
326	2.247567797	562.0470067	6804.348	0	0
326	2.247567797	563.0493067	3296.4902	0	0
326	2.247567797	564.1955968	8475.528	0	0
326	2.247567797	565.1978968	2936.386	0	0
326	2.247567797	577.1255285	72808.51	0	0
326	2.247567797	578.1278285	37038.777	0	0
326	2.247567797	579.1226903	25760.953	0	0
326	2.247567797	580.1249903	7926.9146	0	0
326	2.247567797	590.0608007	5861.5903	0	0
326	2.247567797	591.0631007	2360.3503	0	0
326	2.247567797	593.1569616	383038.47	0	0
326	2.247567797	594.1592616	202827.66	0	0
326	2.247567797	595.1536657	120358.58	0	0
326	2.247567797	596.1559657	43131.25	0	0
326	2.247567797	597.1519567	17790.23	0	0
326	2.247567797	598.1542567	4897.102	0	0
326	2.247567797	607.2087194	28041.254	0	0
326	2.247567797	608.2110194	15092.924	0	0
326	2.247567797	609.2062475	8189.3276	0	0
326	2.247567797	610.1834203	57949.85	0	0
326	2.247567797	610.2085475	3005.5066	0	0
326	2.247567797	611.1857203	34080.914	0	0
326	2.247567797	612.181101	22497.049	0	0
326	2.247567797	613.183401	9772.128	0	0
326	2.247567797	624.2352086	3180.8865	0	0
326	2.247567797	625.2375086	2144.2786	0	0
326	2.247567797	638.2155858	6248.2456	0	0
326	2.247567797	639.2178858	2500.7708	0	0
326	2.247567797	651.1444799	40288.2	0	0
326	2.247567797	652.1467799	20891.322	0	0
326	2.247567797	653.1424657	10147.01	0	0
326	2.247567797	654.1447657	4537.613	0	0
326	2.247567797	667.175974	268172.12	0	0
326	2.247567797	668.178274	108066.04	0	0
326	2.247567797	669.1730443	92279.73	0	0
326	2.247567797	670.1753443	50701.504	0	0
326	2.247567797	681.2280065	10025.847	0	0
326	2.247567797	682.2303065	5918.4536	0	0
326	2.247567797	683.2249547	4686.3813	0	0
326	2.247567797	684.202921	31868.723	0	0
326	2.247567797	684.2272547	3305.0583	0	0
326	2.247567797	685.205221	18233.502	0	0
326	2.247567797	686.1996862	10544.248	0	0
326	2.247567797	687.2019862	7172.6597	0	0
326	2.247567797	706.5299779	2229.47	0	0
326	2.247567797	707.5322779	3099.467	0	0
326	2.247567797	712.2328893	4748.595	0	0
326	2.247567797	713.2351893	3619.6138	0	0
326	2.247567797	741.1952001	110895.61	0	0
326	2.247567797	742.1975001	74106.055	0	0
326	2.247567797	743.1927587	48241.996	0	0
326	2.247567797	744.1950587	23873.988	0	0
326	2.247567797	745.1899816	6839.5083	0	0
326	2.247567797	746.1922816	2893.7598	0	0
326	2.247567797	753.0979101	2997.0767	0	0
326	2.247567797	754.1002101	2809.3809	0	0
326	2.247567797	755.2468053	6054.18	0	0
326	2.247567797	756.2491053	4039.584	0	0
326	2.247567797	758.2210887	10972.605	0	16
326	2.247567797	759.2233887	5844.371	0	16
326	2.247567797	760.2229101	3171.3542	0	0
326	2.247567797	760.2256887	1164.8473	0	16
326	2.247567797	761.2252101	2700.37	0	0
326	2.247567797	761.2279887	246.0865	0	16
326	2.247567797	815.2142431	41171.504	1	48
326	2.247567797	816.2165431	23528.574	1	48
326	2.247567797	817.211588	15760.169	0	0
326	2.247567797	817.2188431	4931.794	1	48
326	2.247567797	818.213888	9570.046	0	0
326	2.247567797	819.2088109	4214.5425	0	0
326	2.247567797	820.2111109	2766.9387	0	0
326	2.247567797	832.2412206	4293.029	0	0
326	2.247567797	833.2435206	3582.417	0	0
326	2.247567797	890.2339269	7725.4365	0	0
326	2.247567797	891.2362269	7490.732	0	0
326	2.247567797	1122.411692	4552.279	0	0
326	2.247567797	1123.413992	4337.898	0	0
326	2.247567797	1130.377071	1509.3309	0	0
326	2.247567797	1131.379371	1579.5195	0	0
326	2.247567797	1153.312801	1712.9401	0	0
326	2.247567797	1154.315101	1226.1311	0	0
326	2.247567797	1335.346554	18272.723	0	0
326	2.247567797	1336.348854	1353.4297	0	0
326	2.247567797	1585.158932	2636.6956	0	0
326	2.247567797	1586.161232	1492.273	0	0
326	2.247567797	1691.088741	1566.8008	0	0
326	2.247567797	1692.091041	1828.2051	0	0
327	2.254682105	391.285257	379371.28	0	0
327	2.254682105	392.287557	94608.65	0	0
327	2.254682105	393.289857	10238.246	0	0
327	2.254682105	394.292157	2027.7196	0	0
327	2.254682105	404.1494085	8891.032	0	0
327	2.254682105	405.1517085	1747.7386	0	0
327	2.254682105	409.1114141	39862.15	0	0
327	2.254682105	410.1137141	2010.9291	0	0
327	2.254682105	411.1722661	21886.096	0	0
327	2.254682105	412.1745661	8411.479	0	0
327	2.254682105	415.0353032	24857.73	0	0
327	2.254682105	416.0376032	9654.293	0	0
327	2.254682105	419.3160955	17786.277	0	0
327	2.254682105	420.3183955	6126.9434	0	0
327	2.254682105	447.098673	15420.833	0	0
327	2.254682105	448.100973	2989.8901	0	0
327	2.254682105	448.1166631	71433.25	0	0
327	2.254682105	449.0944005	4371.628	0	0
327	2.254682105	449.1118719	25617.602	0	0
327	2.254682105	449.1189631	5398.2944	0	0
327	2.254682105	450.0967005	2036.8713	0	0
327	2.254682105	450.1141719	2245.1953	0	0
327	2.254682105	462.1449682	86070.04	0	0
327	2.254682105	463.1472682	27111.355	0	0
327	2.254682105	464.1421453	19322.037	0	0
327	2.254682105	465.1444453	3982.2126	0	0
327	2.254682105	473.2413885	6834.9507	0	0
327	2.254682105	474.2436885	2568.9058	0	0
327	2.254682105	488.243189	16044.61	0	0
327	2.254682105	489.0542699	6389.2515	0	0
327	2.254682105	489.245489	3622.8123	0	0
327	2.254682105	490.0565699	2208.439	0	0
327	2.254682105	503.1062719	160070.1	0	0
327	2.254682105	504.1085719	53171.7	0	0
327	2.254682105	505.0859167	21533.076	0	0
327	2.254682105	505.1027776	33561.887	0	0
327	2.254682105	506.0882167	12069.783	0	0
327	2.254682105	506.1050776	10324.183	0	0
327	2.254682105	508.212763	10610.523	0	0
327	2.254682105	509.215063	4515.0347	0	0
327	2.254682105	519.1381017	745672.7	0	0
327	2.254682105	520.1404017	358425.2	0	0
327	2.254682105	521.1345006	197461.77	0	0
327	2.254682105	522.1368006	64138.98	0	0
327	2.254682105	523.1316625	12367.663	0	0
327	2.254682105	524.1339625	4021.1277	0	0
327	2.254682105	533.1896459	14112.871	0	0
327	2.254682105	534.1919459	4127.7095	0	0
327	2.254682105	536.1642248	122047.77	0	0
327	2.254682105	537.1665248	47511.82	0	0
327	2.254682105	538.1603185	23669.432	0	0
327	2.254682105	539.1626185	10476.079	0	0
327	2.254682105	577.1254979	93400.4	0	0
327	2.254682105	578.1277979	38932.56	0	0
327	2.254682105	579.1050207	10935.733	0	0
327	2.254682105	579.1218969	20360.016	0	0
327	2.254682105	580.1073207	7090.832	0	0
327	2.254682105	580.1241969	4726.0425	0	0
327	2.254682105	590.0421239	8341.36	0	0
327	2.254682105	591.0444239	2370.963	0	0
327	2.254682105	593.1570226	411094.66	0	0
327	2.254682105	594.1593226	203158.69	0	0
327	2.254682105	595.1535741	121421.766	0	0
327	2.254682105	596.1558741	48622.977	0	0
327	2.254682105	597.1520482	14569.037	0	0
327	2.254682105	598.1543482	3209.6086	0	0
327	2.254682105	607.2096349	25590.916	0	0
327	2.254682105	608.2119349	10552.48	0	0
327	2.254682105	609.2066442	8410.908	0	0
327	2.254682105	610.1836034	67412.836	0	0
327	2.254682105	610.2089442	4244.2803	0	0
327	2.254682105	611.1859034	30175.58	0	0
327	2.254682105	612.1805517	24200.873	0	0
327	2.254682105	613.1828517	9123.744	0	0
327	2.254682105	638.2148534	4285.7593	0	0
327	2.254682105	639.2171534	3854.7437	0	0
327	2.254682105	651.1448766	42384.03	0	0
327	2.254682105	652.1471766	18162.021	0	0
327	2.254682105	653.1434118	17662.045	0	0
327	2.254682105	654.1457118	4472.743	0	0
327	2.254682105	667.1760656	261099.88	0	0
327	2.254682105	668.1783656	154770.92	0	0
327	2.254682105	669.1731664	100784.586	0	0
327	2.254682105	670.1754664	43657.64	0	0
327	2.254682105	671.1706945	19128.73	0	0
327	2.254682105	672.1729945	4551.3384	0	0
327	2.254682105	681.2275182	20066.463	0	0
327	2.254682105	682.2298182	10403.731	0	0
327	2.254682105	683.2259008	4729.6704	0	0
327	2.254682105	684.2028295	34753.78	0	0
327	2.254682105	684.2282008	3799.285	0	0
327	2.254682105	685.2051295	21259.324	0	0
327	2.254682105	686.1992895	13210.238	0	0
327	2.254682105	687.2015895	6865.592	0	0
327	2.254682105	741.1948339	127769.74	0	0
327	2.254682105	742.1971339	74811.94	0	0
327	2.254682105	743.1921483	49526.543	1	48
327	2.254682105	744.1904287	7486.6763	0	16
327	2.254682105	744.1944483	19106.176	1	48
327	2.254682105	745.1927287	2486.9033	0	16
327	2.254682105	745.1967483	5079.75	1	48
327	2.254682105	746.1950287	3281.8628	0	16
327	2.254682105	755.2464391	8564.16	0	0
327	2.254682105	756.2487391	3474.7083	0	0
327	2.254682105	758.220458	15587.282	0	16
327	2.254682105	759.222758	10530.676	0	16
327	2.254682105	760.225058	9716.03	0	16
327	2.254682105	815.2147313	36620.773	0	0
327	2.254682105	816.2170313	25067.709	0	0
327	2.254682105	817.211466	17813.848	0	0
327	2.254682105	818.213766	12114.775	0	0
327	2.254682105	830.2691137	3246.829	0	0
327	2.254682105	831.2024938	2918.9873	0	0
327	2.254682105	831.2714137	3214.036	0	0
327	2.254682105	832.2047938	4251.397	0	0
327	2.254682105	890.2328588	7770.6123	0	0
327	2.254682105	891.2351588	6152.2163	0	0
327	2.254682105	995.4036962	4446.957	0	0
327	2.254682105	996.4059962	4068.2615	0	0
327	2.254682105	1099.090281	7102.4463	0	0
327	2.254682105	1100.092581	4872.126	0	0
327	2.254682105	1300.234493	1366.0912	0	0
327	2.254682105	1301.236793	1344.9036	0	0
327	2.254682105	1558.139889	1878.3666	0	0
327	2.254682105	1559.142189	1491.7283	0	0
328	2.261727893	391.2846471	357579.22	0	0
328	2.261727893	392.2869471	92556.48	0	0
328	2.261727893	393.2892471	12688.129	0	0
328	2.261727893	399.3471624	8400.272	0	0
328	2.261727893	400.3494624	2449.8503	0	0
328	2.261727893	409.1115056	34941.832	0	0
328	2.261727893	410.1138056	3125.657	0	0
328	2.261727893	411.1725103	27765.113	0	0
328	2.261727893	412.1748103	6387.0547	0	0
328	2.261727893	415.0353032	25858.482	0	0
328	2.261727893	416.0376032	7108.84	0	0
328	2.261727893	419.316065	14814.179	0	0
328	2.261727893	420.318365	3928.123	0	0
328	2.261727893	424.0817205	14161.536	0	0
328	2.261727893	425.0840205	1707.284	0	0
328	2.261727893	439.8423711	5717.624	0	0
328	2.261727893	440.8446711	2068.8235	0	0
328	2.261727893	443.1394903	26542.81	0	0
328	2.261727893	444.1417903	5119.7715	0	0
328	2.261727893	459.1706792	10995.952	0	0
328	2.261727893	460.1729792	3304.8274	0	0
328	2.261727893	467.1003972	3032.0872	0	0
328	2.261727893	468.1026972	2206.2295	0	0
328	2.261727893	473.2408086	6987.8335	0	0
328	2.261727893	474.2431086	2419.091	0	0
328	2.261727893	488.24325	21717.592	0	0
328	2.261727893	489.24555	4631.533	0	0
328	2.261727893	503.1062719	158582.62	0	0
328	2.261727893	504.1085719	51877.43	0	0
328	2.261727893	505.0859014	23280.947	0	0
328	2.261727893	505.1034032	34461.965	0	0
328	2.261727893	506.0882014	9173.538	0	0
328	2.261727893	506.1057032	7248.2075	0	0
328	2.261727893	516.2385961	18171.686	0	0
328	2.261727893	517.2408961	6644.6763	0	0
328	2.261727893	519.1381017	722550.1	0	0
328	2.261727893	520.1404017	357810.03	0	0
328	2.261727893	521.1344091	191348.45	0	0
328	2.261727893	522.1367091	62762.418	0	0
328	2.261727893	523.1313268	17018.254	0	0
328	2.261727893	524.1336268	3205.312	0	0
328	2.261727893	528.6913549	2021.4296	0	0
328	2.261727893	529.6936549	2650.6208	0	0
328	2.261727893	536.1645604	114383.44	0	0
328	2.261727893	537.1668604	41438.04	0	0
328	2.261727893	538.1612035	27059.297	0	0
328	2.261727893	539.1635035	8308.912	0	0
328	2.261727893	562.0463964	5942.4307	0	0
328	2.261727893	563.0486964	4500.301	0	0
328	2.261727893	577.1254064	86279.35	0	0
328	2.261727893	578.1277064	38706.434	0	0
328	2.261727893	579.1220189	20516.613	0	0
328	2.261727893	580.1243189	8755.891	0	0
328	2.261727893	582.1369064	19.493715	0	0
328	2.261727893	593.1569616	417235	0	0
328	2.261727893	594.1592616	219678.56	0	0
328	2.261727893	595.153391	122219.055	0	0
328	2.261727893	596.155691	45240.316	0	0
328	2.261727893	597.1513769	16359.296	0	0
328	2.261727893	598.1536769	2396.8228	0	0
328	2.261727893	607.2091771	25926.281	0	0
328	2.261727893	608.2114771	17678.01	0	0
328	2.261727893	610.183695	66583.28	0	0
328	2.261727893	611.185995	36129.055	0	0
328	2.261727893	612.1805211	20015.744	0	0
328	2.261727893	613.1828211	4955.005	0	0
328	2.261727893	651.1445104	42159.312	0	0
328	2.261727893	652.1468104	20862.21	0	0
328	2.261727893	653.1421605	12465.096	0	0
328	2.261727893	654.1444605	7143.488	0	0
328	2.261727893	667.1760045	265654.16	0	0
328	2.261727893	668.1783045	149814.53	0	0
328	2.261727893	669.1724645	99478.66	0	0
328	2.261727893	670.1747645	40727.27	0	0
328	2.261727893	671.1705419	14162.836	0	0
328	2.261727893	672.1728419	4323.3555	0	0
328	2.261727893	682.2282812	10135.116	0	0
328	2.261727893	683.2305812	5171.046	0	0
328	2.261727893	684.2024328	31935.27	0	0
328	2.261727893	685.2047328	18663.512	0	0
328	2.261727893	686.1994115	12874.141	0	0
328	2.261727893	687.2017115	7777.068	0	0
328	2.261727893	702.0936071	3663.5813	0	0
328	2.261727893	703.0959071	2515.891	0	0
328	2.261727893	728.5930883	3950.0728	0	0
328	2.261727893	729.5953883	3485.4333	0	0
328	2.261727893	741.195017	108096.13	0	0
328	2.261727893	742.197317	79288.375	0	0
328	2.261727893	743.1929113	52816.637	0	0
328	2.261727893	744.1952113	24100.762	0	0
328	2.261727893	815.2134801	31800.453	0	0
328	2.261727893	816.2157801	24571.617	0	0
328	2.261727893	817.2110387	17821.445	0	0
328	2.261727893	818.2133387	11278.392	0	0
328	2.261727893	824.5221215	3249.029	0	0
328	2.261727893	825.5244215	1980.132	0	0
328	2.261727893	827.5770666	3405.6504	0	0
328	2.261727893	828.5793666	2880.707	0	0
328	2.261727893	830.5839666	91.46937	0	0
328	2.261727893	832.2400915	5026.3896	0	784
328	2.261727893	833.2423915	3967.4673	0	16
328	2.261727893	834.2446915	3657.5833	0	16
328	2.261727893	889.2328893	9363.532	0	0
328	2.261727893	890.2351893	9336.631	0	0
328	2.261727893	891.2300512	5774.608	0	0
328	2.261727893	892.2323512	5043.101	0	0
328	2.261727893	1066.37579	1334.9642	0	0
328	2.261727893	1067.37809	955.0768	0	0
328	2.261727893	1400.109629	6251.746	0	0
328	2.261727893	1401.111929	5453.459	0	0
328	2.261727893	1556.02795	1529.18	0	0
328	2.261727893	1557.03025	1795.1636	0	0
328	2.261727893	1560.106197	1497.8695	0	0
328	2.261727893	1561.108497	1361.5958	0	0
328	2.261727893	1627.03993	648.2226	0	0
328	2.261727893	1628.04223	667.7434	0	0
328	2.261727893	1684.313629	1018.77747	0	0
328	2.261727893	1685.315929	459.06882	0	0
328	2.261727893	1746.071774	1747.8949	0	0
328	2.261727893	1747.074074	1488.135	0	0
329	2.268771534	391.2851044	382694.03	0	0
329	2.268771534	392.2874044	104108.234	0	0
329	2.268771534	393.2897044	9350.372	0	0
329	2.268771534	409.1110326	44870.61	0	0
329	2.268771534	410.1133326	8534.142	0	0
329	2.268771534	411.1724035	22147.7	0	0
329	2.268771534	412.1747035	6122.7114	0	0
329	2.268771534	415.035227	27529.826	0	0
329	2.268771534	416.037527	6359.453	0	0
329	2.268771534	419.3158361	21151.357	0	0
329	2.268771534	420.3181361	4330.9653	0	0
329	2.268771534	424.0818426	13734.615	0	0
329	2.268771534	425.0841426	2625.7883	0	0
329	2.268771534	459.1710454	10924.331	0	0
329	2.268771534	460.1733454	2667.669	0	0
329	2.268771534	462.1452886	102482.18	0	0
329	2.268771534	463.1475886	24841.64	0	0
329	2.268771534	464.1419622	16170.156	0	0
329	2.268771534	465.1442622	4253.5435	0	0
329	2.268771534	488.2434942	18764.494	0	0
329	2.268771534	489.0548345	6958.966	0	0
329	2.268771534	489.2457942	3526.305	0	0
329	2.268771534	490.0571345	3411.5244	0	0
329	2.268771534	503.1062566	160152.12	0	0
329	2.268771534	504.1085566	56407.082	0	0
329	2.268771534	505.0856878	29696.092	0	0
329	2.268771534	505.1033574	35572.86	0	0
329	2.268771534	506.0879878	8630.962	0	0
329	2.268771534	506.1056574	9003.008	0	0
329	2.268771534	508.212473	12971.727	0	0
329	2.268771534	509.214773	4236.394	0	0
329	2.268771534	516.2387182	15923.593	0	0
329	2.268771534	517.2410182	1246.5726	0	0
329	2.268771534	519.1380102	808782.94	0	0
329	2.268771534	520.1403102	360724.84	0	0
329	2.268771534	521.1345312	196332.97	0	0
329	2.268771534	522.1368312	58556.203	0	0
329	2.268771534	523.1310827	16434.24	0	0
329	2.268771534	524.1333827	7481.6685	0	0
329	2.268771534	533.1889745	9434.157	0	0
329	2.268771534	534.1912745	3190.79	0	0
329	2.268771534	536.1646825	124777.5	0	0
329	2.268771534	537.1669825	49449.695	0	0
329	2.268771534	538.1598302	25274.498	0	0
329	2.268771534	539.1621302	5659.941	0	0
329	2.268771534	562.046671	6059.992	0	0
329	2.268771534	563.048971	2801.1296	0	0
329	2.268771534	564.195963	10741.126	0	0
329	2.268771534	565.198263	8699.921	0	0
329	2.268771534	577.1253454	90569.12	0	0
329	2.268771534	578.1276454	41920.395	0	0
329	2.268771534	579.1223852	27475.047	0	0
329	2.268771534	580.1246852	6893.6772	0	0
329	2.268771534	590.0603429	7428.008	0	0
329	2.268771534	591.0626429	4453.837	0	0
329	2.268771534	593.1569921	409199.94	0	0
329	2.268771534	594.1592921	223507.05	0	0
329	2.268771534	595.1534215	133160.4	0	0
329	2.268771534	596.1557215	48316.73	0	0
329	2.268771534	607.2096044	36388.15	0	0
329	2.268771534	608.2119044	16330.271	0	0
329	2.268771534	609.205515	5766.3813	0	0
329	2.268771534	610.1833288	77292.266	0	0
329	2.268771534	610.207815	5370.476	0	0
329	2.268771534	611.1856288	37853.88	0	0
329	2.268771534	612.1800329	19268.979	0	0
329	2.268771534	613.1823329	6980.321	0	0
329	2.268771534	625.2352697	4226.61	0	0
329	2.268771534	626.2375697	2603.3362	0	0
329	2.268771534	651.144663	43561.42	0	0
329	2.268771534	652.146963	17234.496	0	0
329	2.268771534	653.1398102	12344.524	0	16
329	2.268771534	654.1421102	4832.406	0	16
329	2.268771534	655.1444102	2766.349	0	16
329	2.268771534	667.1758214	275706.62	0	0
329	2.268771534	668.1781214	151487.8	0	0
329	2.268771534	669.1727697	111847.99	0	0
329	2.268771534	670.1750697	51005.75	0	0
329	2.268771534	671.17161	14175.779	0	0
329	2.268771534	672.17391	3609.19	0	0
329	2.268771534	681.2279149	19131.855	0	0
329	2.268771534	682.2302149	10782.669	0	0
329	2.268771534	684.2024328	33183.35	0	0
329	2.268771534	685.2047328	23269.152	0	0
329	2.268771534	686.199381	12151.496	0	0
329	2.268771534	687.201681	3832.8513	0	0
329	2.268771534	741.1947729	127268.35	0	0
329	2.268771534	742.1970729	84177.59	0	0
329	2.268771534	743.1920263	60004.145	1	816
329	2.268771534	744.1943263	27275.863	1	48
329	2.268771534	745.1966263	9891.134	1	48
329	2.268771534	758.2216894	16434.809	0	0
329	2.268771534	759.2239894	9036.14	0	0
329	2.268771534	812.8550207	5484.906	0	0
329	2.268771534	813.8573207	3923.2935	0	0
329	2.268771534	815.2135412	34942.938	0	0
329	2.268771534	816.2158412	21533.145	0	0
329	2.268771534	817.2114354	21560.627	0	0
329	2.268771534	818.2137354	11177.877	0	0
329	2.268771534	890.2318517	10589.394	0	0
329	2.268771534	891.2341517	9372.514	0	0
329	2.268771534	1032.472591	1422.3807	0	0
329	2.268771534	1033.474891	772.16205	0	0
329	2.268771534	1079.91572	6678.805	0	0
329	2.268771534	1080.91802	4766.081	0	0
329	2.268771534	1351.676279	6028.2075	0	0
329	2.268771534	1352.678579	5299.0054	0	0
329	2.268771534	1394.635691	7617.182	0	0
329	2.268771534	1395.637991	7543.05	0	0
329	2.268771534	1789.375885	1143.815	0	0
329	2.268771534	1790.378185	653.6659	0	0
329	2.268771534	6328.725572	317.1945	0	16
329	2.268771534	6328.725572	85.079956	0	16
329	2.268771534	6329.727872	364.20316	0	16
329	2.268771534	6329.727872	105.515564	0	16
329	2.268771534	6330.730172	101.622314	0	16
329	2.268771534	6330.730172	393.91785	0	784
330	2.275635883	391.2850739	363483.06	0	0
330	2.275635883	392.2873739	109412.27	0	0
330	2.275635883	393.2896739	11690.013	0	0
330	2.275635883	399.3476354	6437.23	0	0
330	2.275635883	400.3499354	1991.8042	0	0
330	2.275635883	409.110819	38313.043	0	0
330	2.275635883	410.113119	4875.4385	0	0
330	2.275635883	411.1725103	20842.105	0	0
330	2.275635883	412.1748103	7052.5596	0	0
330	2.275635883	415.0355321	22178.559	0	0
330	2.275635883	416.0378321	5623.907	0	0
330	2.275635883	419.3159887	16866.895	0	0
330	2.275635883	420.3182887	3369.361	0	0
330	2.275635883	421.8323461	4003.0562	0	0
330	2.275635883	422.8346461	2655.0015	0	0
330	2.275635883	443.1399175	27917.846	0	0
330	2.275635883	444.1422175	8204.124	0	0
330	2.275635883	459.1714727	9680.221	0	0
330	2.275635883	460.1737727	2410.8918	0	0
330	2.275635883	488.2436468	15793.981	0	0
330	2.275635883	489.2459468	2547.4097	0	0
330	2.275635883	503.1063787	155510.03	0	0
330	2.275635883	504.1086787	53149.23	0	0
330	2.275635883	505.0864354	21664.902	0	0
330	2.275635883	505.102625	41144.555	0	0
330	2.275635883	506.0887354	9221.682	0	0
330	2.275635883	506.104925	11770.325	0	0
330	2.275635883	508.2124273	10148.504	0	0
330	2.275635883	509.2147273	2799.126	0	0
330	2.275635883	519.1380102	798837.6	0	0
330	2.275635883	520.1403102	348601.28	0	0
330	2.275635883	521.1173803	7034.888	0	0
330	2.275635883	521.1351105	198355.45	0	0
330	2.275635883	522.1196803	4645.9785	0	0
330	2.275635883	522.1374105	63826.16	0	0
330	2.275635883	523.1313878	15040.352	0	0
330	2.275635883	523.1397105	2496.974	0	0
330	2.275635883	524.1336878	4740.47	0	0
330	2.275635883	533.1904699	10335.077	0	0
330	2.275635883	534.1927699	4183.445	0	0
330	2.275635883	536.1643773	124360.15	0	0
330	2.275635883	537.1666773	48538.293	0	0
330	2.275635883	538.1605016	22292.383	0	0
330	2.275635883	539.1628016	10592.685	0	0
330	2.275635883	540.1735773	139.0068	0	0
330	2.275635883	562.0469457	7999.71	0	0
330	2.275635883	563.0492457	2999.0762	0	0
330	2.275635883	564.1956884	9667.517	0	0
330	2.275635883	565.1979884	4214.1035	0	0
330	2.275635883	577.1251317	75788.914	0	0
330	2.275635883	578.1274317	35426.363	0	0
330	2.275635883	579.1044408	15615.988	0	0
330	2.275635883	579.1218053	23626.973	0	0
330	2.275635883	580.1067408	4709.137	0	0
330	2.275635883	580.1241053	4617.756	0	0
330	2.275635883	590.0603734	8505.482	0	0
330	2.275635883	591.0626734	2434.3508	0	0
330	2.275635883	593.1569616	396643.28	0	0
330	2.275635883	594.1592616	228520.42	0	0
330	2.275635883	595.1534215	137470.44	0	0
330	2.275635883	596.1557215	41530.27	0	0
330	2.275635883	597.1533605	13148.896	0	0
330	2.275635883	598.1556605	4178.089	0	0
330	2.275635883	607.2087499	29034.887	0	0
330	2.275635883	608.2110499	19785.408	0	0
330	2.275635883	610.1835119	67923.51	0	0
330	2.275635883	611.1858119	38293.75	0	0
330	2.275635883	612.1798192	23962.016	0	0
330	2.275635883	613.1821192	10053.164	0	0
330	2.275635883	638.2155553	7609.9717	0	0
330	2.275635883	639.2178553	6162.115	0	0
330	2.275635883	651.1444799	40292.566	0	0
330	2.275635883	652.1467799	19232.084	0	0
330	2.275635883	653.1432592	11090.171	0	0
330	2.275635883	654.1455592	2972.939	0	0
330	2.275635883	667.1759435	266365.88	0	0
330	2.275635883	668.1782435	149620.89	0	0
330	2.275635883	669.1726476	98104.27	0	16
330	2.275635883	670.1749476	45114.098	0	16
330	2.275635883	671.1772476	14080.415	0	16
330	2.275635883	681.2281591	17905.771	0	0
330	2.275635883	682.2304591	12939.743	0	0
330	2.275635883	683.2262365	8174.234	0	0
330	2.275635883	684.202799	36910.77	0	0
330	2.275635883	684.2285365	3968.9495	0	0
330	2.275635883	685.205099	23975.836	0	0
330	2.275635883	687.2029516	7254.0347	0	0
330	2.275635883	688.2052516	3316.6646	0	0
330	2.275635883	718.6439	3066.627	0	0
330	2.275635883	719.6462	3026.9294	0	0
330	2.275635883	741.1948949	115884.84	0	0
330	2.275635883	742.1971949	69546.89	0	0
330	2.275635883	744.1917821	26562.355	0	0
330	2.275635883	745.1940821	11008.562	0	0
330	2.275635883	759.2218114	7785.915	0	16
330	2.275635883	760.2241114	4554.7275	0	16
330	2.275635883	761.2264114	3216.3193	0	16
330	2.275635883	815.21406	37962.61	0	0
330	2.275635883	816.21636	28806.246	0	0
330	2.275635883	817.2106517	22708.717	0	16
330	2.275635883	818.2129517	10801.512	0	16
330	2.275635883	819.2152517	5142.9243	0	16
330	2.275635883	824.522213	3538.9075	0	0
330	2.275635883	825.524513	2930.8513	0	0
330	2.275635883	829.9880468	4553.999	0	0
330	2.275635883	830.2668554	3783.7812	0	0
330	2.275635883	830.9903468	3462.6487	0	0
330	2.275635883	831.2691554	4267.6304	0	0
330	2.275635883	841.4967138	3425.9385	0	0
330	2.275635883	842.4990138	3515.3882	0	0
330	2.275635883	889.2327672	12996.625	0	16
330	2.275635883	890.2350672	8589.532	0	16
330	2.275635883	891.2373672	7525.2773	0	16
330	2.275635883	927.1885778	4404.93	0	0
330	2.275635883	928.1908778	4123.1953	0	0
330	2.275635883	985.1183263	5927.9556	0	0
330	2.275635883	986.1206263	5886.7476	0	0
330	2.275635883	1230.299314	599.00604	0	0
330	2.275635883	1231.301614	1693.8353	0	0
330	2.275635883	1833.238644	2861.0466	0	0
330	2.275635883	1834.240944	2066.6138	0	0
331	2.28250657	391.2850942	331488.16	0	0
331	2.28250657	392.2873942	91307.48	0	0
331	2.28250657	393.2896942	6276.95	0	0
331	2.28250657	409.1107122	31771.156	0	0
331	2.28250657	410.1130122	10492.38	0	0
331	2.28250657	411.1723272	16088.298	0	0
331	2.28250657	412.1746272	5665.058	0	0
331	2.28250657	424.0816442	8265.232	0	0
331	2.28250657	425.0839442	2646.8938	0	0
331	2.28250657	443.1395055	22122.094	0	0
331	2.28250657	444.1418055	8591.422	0	0
331	2.28250657	459.1718999	5131.23	0	0
331	2.28250657	460.1741999	2738.678	0	0
331	2.28250657	460.2486974	2991.415	0	0
331	2.28250657	461.2509974	2072.7861	0	0
331	2.28250657	473.2413427	7176.87	0	0
331	2.28250657	474.2436427	2767.7808	0	0
331	2.28250657	503.1064397	160894.42	0	0
331	2.28250657	504.1087397	52350.363	0	0
331	2.28250657	505.085703	25285.207	0	0
331	2.28250657	505.1021825	39211.367	0	0
331	2.28250657	506.088003	6091.5317	0	0
331	2.28250657	506.1044825	10452.416	0	0
331	2.28250657	516.238474	14458.77	0	0
331	2.28250657	517.240774	5207.2983	0	0
331	2.28250657	519.1381017	790585.6	0	0
331	2.28250657	520.1404017	345096.94	0	0
331	2.28250657	521.1345617	196498	0	0
331	2.28250657	522.1368617	67064.195	0	0
331	2.28250657	523.1326085	15756.721	0	0
331	2.28250657	524.1349085	3598.1318	0	0
331	2.28250657	533.1896154	11471.828	0	0
331	2.28250657	534.1919154	4713.065	0	0
331	2.28250657	536.1643468	125582.56	0	0
331	2.28250657	536.2072947	13534.607	0	16
331	2.28250657	537.1666468	45744.977	0	0
331	2.28250657	537.2095947	3459.3564	0	16
331	2.28250657	538.1621801	21921.379	0	0
331	2.28250657	538.2118947	2224.6335	0	16
331	2.28250657	539.1644801	6092.217	0	0
331	2.28250657	562.0459691	8064.857	0	0
331	2.28250657	563.0482691	3922.3823	0	0
331	2.28250657	564.1965429	9927.584	0	0
331	2.28250657	565.1988429	2631.7234	0	0
331	2.28250657	577.1252233	77547.36	0	0
331	2.28250657	578.1275233	38115.54	0	0
331	2.28250657	579.1221715	27961.604	0	0
331	2.28250657	580.1244715	4743.987	0	0
331	2.28250657	590.0588476	5284.1465	0	0
331	2.28250657	591.0611476	4086.3188	0	0
331	2.28250657	593.1570226	419508.3	0	0
331	2.28250657	594.1593226	204509.83	0	0
331	2.28250657	595.1537877	112095.19	0	0
331	2.28250657	596.1537572	12553.727	0	0
331	2.28250657	596.1560877	34222.035	0	0
331	2.28250657	597.1560572	12553.858	0	0
331	2.28250657	598.1554357	8996.24	0	0
331	2.28250657	599.1577357	2911.1646	0	0
331	2.28250657	599.1606572	152.54077	0	0
331	2.28250657	599.1629877	210.46947	0	0
331	2.28250657	607.2094213	28247.857	0	0
331	2.28250657	608.2117213	15338.121	0	0
331	2.28250657	609.2064306	8863.619	0	0
331	2.28250657	610.1833288	64239.94	0	0
331	2.28250657	610.2087306	5092.427	0	0
331	2.28250657	611.1856288	38238.42	0	0
331	2.28250657	612.1805517	28631.852	0	0
331	2.28250657	613.1828517	8394.186	0	0
331	2.28250657	638.21406	9027.753	0	0
331	2.28250657	639.21636	4012.3096	0	0
331	2.28250657	651.1444188	31309.86	0	784
331	2.28250657	652.1444188	8676.562	0	0
331	2.28250657	652.1467188	10511.78	0	16
331	2.28250657	653.1467188	5641.549	0	0
331	2.28250657	653.1490188	4876.833	0	16
331	2.28250657	667.1758825	271104.84	0	0
331	2.28250657	668.1781825	164514.38	0	0
331	2.28250657	669.1725866	110253.93	0	0
331	2.28250657	670.1748866	35725.703	0	0
331	2.28250657	681.2280675	15822.299	0	0
331	2.28250657	682.2303675	7738.963	0	0
331	2.28250657	684.2025548	39606.668	0	0
331	2.28250657	685.2048548	21166.246	0	0
331	2.28250657	686.2002355	12863.308	0	0
331	2.28250657	687.2025355	7756.6333	0	0
331	2.28250657	741.1947729	126121.87	0	0
331	2.28250657	742.1970729	78232.945	0	0
331	2.28250657	743.1923925	51969.332	0	0
331	2.28250657	744.1946925	25845.402	0	0
331	2.28250657	745.1909887	12375.97	0	0
331	2.28250657	746.1932887	4091.858	0	0
331	2.28250657	758.2219945	8899.8	0	0
331	2.28250657	759.2242945	7969.5645	0	0
331	2.28250657	815.2136938	36089.074	0	16
331	2.28250657	816.2159937	25213.057	0	16
331	2.28250657	817.210611	12911.303	0	16
331	2.28250657	817.2182937	4322.981	0	16
331	2.28250657	818.212911	7895.345	0	16
331	2.28250657	819.215211	7068.6177	0	16
331	2.28250657	824.5227318	3462.4915	0	0
331	2.28250657	825.5250318	1568.2888	0	0
331	2.28250657	890.2316076	9774.2705	0	16
331	2.28250657	891.2339076	7852.5	0	16
331	2.28250657	892.2362076	4216.6665	0	16
331	2.28250657	1031.511362	5741.6636	0	0
331	2.28250657	1032.513662	3807.4116	0	0
331	2.28250657	1122.275143	1236.7103	0	0
331	2.28250657	1123.277443	937.3483	0	0
331	2.28250657	1167.980051	5388.4746	0	0
331	2.28250657	1168.982351	5465.2476	0	0
331	2.28250657	1192.267574	1449.0245	0	0
331	2.28250657	1193.269874	1076.4556	0	0
331	2.28250657	1271.294979	1361.6261	0	0
331	2.28250657	1272.297279	1347.3967	0	0
331	2.28250657	1500.127438	1409.6882	0	0
331	2.28250657	1501.129738	1736.8633	0	0
331	2.28250657	1515.436102	1930.9075	0	784
331	2.28250657	1516.438402	1565.8141	0	16
331	2.28250657	1517.440702	1270.5845	0	16
332	2.289445952	391.2851044	342439.66	0	0
332	2.289445952	392.2874044	81615.97	0	0
332	2.289445952	393.2897044	9933.3955	0	0
332	2.289445952	409.111231	26075.047	0	0
332	2.289445952	410.113531	5235.449	0	0
332	2.289445952	411.1723424	22680.42	0	0
332	2.289445952	412.1746424	4396.9927	0	0
332	2.289445952	419.316187	14600.743	0	0
332	2.289445952	420.318487	4355.796	0	0
332	2.289445952	443.1396276	22372.506	0	0
332	2.289445952	444.1419276	9769.129	0	0
332	2.289445952	459.1707555	8870.001	0	0
332	2.289445952	460.1730555	2348.554	0	0
332	2.289445952	462.1461985	93644.766	0	784
332	2.289445952	463.1484985	22745.076	0	16
332	2.289445952	464.142008	17157.27	0	0
332	2.289445952	464.1507985	2372.9888	0	16
332	2.289445952	465.144308	4462.613	0	0
332	2.289445952	488.2435705	19787.717	0	0
332	2.289445952	489.2458705	5477.257	0	0
332	2.289445952	503.1063329	148905.03	0	0
332	2.289445952	504.1086329	68395.4	0	0
332	2.289445952	505.0859014	27929.568	0	0
332	2.289445952	505.1028386	36537.047	0	0
332	2.289445952	506.0882014	10577.36	0	0
332	2.289445952	506.1051386	11918.005	0	0
332	2.289445952	508.2131139	5402.3335	0	0
332	2.289445952	509.2154139	4012.1248	0	0
332	2.289445952	516.0416967	6870.889	0	0
332	2.289445952	516.2384435	17760.508	0	0
332	2.289445952	517.0439967	3138.6836	0	0
332	2.289445952	517.2407435	2770.4172	0	0
332	2.289445952	519.1381322	800712.9	0	0
332	2.289445952	520.1404322	353641.56	0	0
332	2.289445952	521.1354563	201809.06	0	0
332	2.289445952	522.1377563	62659.62	0	0
332	2.289445952	523.1312042	20170.943	0	16
332	2.289445952	523.1400563	2091.633	0	0
332	2.289445952	524.1335042	6528.096	0	16
332	2.289445952	525.1358042	2429.3647	0	16
332	2.289445952	533.18989	7816.713	0	0
332	2.289445952	534.19219	5137.4526	0	0
332	2.289445952	536.1643163	109162.336	0	0
332	2.289445952	537.1666163	49915.523	0	0
332	2.289445952	538.1604711	29539.994	0	0
332	2.289445952	539.1627711	10664.18	0	0
332	2.289445952	562.0462438	10159.538	0	0
332	2.289445952	563.0485438	3698.7417	0	0
332	2.289445952	577.1251928	83366.95	0	0
332	2.289445952	578.1274928	32305.533	0	0
332	2.289445952	579.1054784	11727.564	0	0
332	2.289445952	579.1226293	20871.81	0	0
332	2.289445952	580.1077784	7513.114	0	0
332	2.289445952	580.1249293	8041.75	0	0
332	2.289445952	590.0423681	5510.921	0	0
332	2.289445952	590.060526	4675.054	0	0
332	2.289445952	591.0446681	2792.92	0	0
332	2.289445952	591.062826	3396.5664	0	0
332	2.289445952	591.177683	3857.7861	0	0
332	2.289445952	592.179983	2203.7334	0	0
332	2.289445952	593.1570226	404626.56	0	0
332	2.289445952	594.1593226	199627.16	0	0
332	2.289445952	595.1534826	128632.44	0	0
332	2.289445952	595.6337072	3428.134	0	0
332	2.289445952	596.1557826	41828.938	0	0
332	2.289445952	596.6360072	3179.823	0	0
332	2.289445952	597.1520788	12813.679	0	0
332	2.289445952	598.1543788	4152.393	0	0
332	2.289445952	607.2086583	26450.826	0	0
332	2.289445952	608.2109583	12771.819	0	0
332	2.289445952	610.1834508	77845.77	0	0
332	2.289445952	611.1857508	34630.477	0	0
332	2.289445952	612.180277	29672.95	0	0
332	2.289445952	613.182577	5363.0107	0	0
332	2.289445952	651.1450597	37128.38	0	0
332	2.289445952	652.1473597	18752.7	0	0
332	2.289445952	653.1418854	9385.948	0	16
332	2.289445952	654.1441854	3653.0044	0	16
332	2.289445952	655.1464854	2451.0776	0	16
332	2.289445952	667.175974	239766.66	0	0
332	2.289445952	668.178274	149127.5	0	0
332	2.289445952	669.1728917	98228.195	0	0
332	2.289445952	670.1751917	46372.094	0	0
332	2.289445952	671.1701452	14546.929	0	0
332	2.289445952	672.1724452	4376.569	0	0
332	2.289445952	681.2284643	17809.697	0	0
332	2.289445952	682.2307643	9131.956	0	0
332	2.289445952	684.2023107	29014.371	0	0
332	2.289445952	685.2046107	18113.346	0	0
332	2.289445952	686.1996862	19873.623	0	0
332	2.289445952	687.2019862	4245.6733	0	0
332	2.289445952	741.1948644	102611.03	0	0
332	2.289445952	742.1971644	76782.375	0	0
332	2.289445952	743.192362	43228.574	1	48
332	2.289445952	744.1918432	7737.346	0	0
332	2.289445952	744.194662	16676.553	1	48
332	2.289445952	745.1941432	3956.3186	0	0
332	2.289445952	745.196962	5868.4946	1	48
332	2.289445952	755.2473546	5330.9507	0	0
332	2.289445952	756.2496546	4151.9434	0	0
332	2.289445952	758.2220861	13792.254	0	0
332	2.289445952	759.2243861	8385.019	0	0
332	2.289445952	760.2187292	8762.158	0	0
332	2.289445952	761.2210292	3571.9126	0	0
332	2.289445952	781.9234411	5592.607	0	0
332	2.289445952	782.9257411	3094.244	0	0
332	2.289445952	803.5487157	3208.3398	0	0
332	2.289445952	804.5510157	3223.3953	0	0
332	2.289445952	815.2132665	30781.68	0	16
332	2.289445952	816.2127782	12420.287	0	16
332	2.289445952	816.2155665	13080.074	0	16
332	2.289445952	817.2150782	7838.687	0	16
332	2.289445952	817.2178665	5469.3784	0	16
332	2.289445952	818.2173782	7050.101	0	16
332	2.289445952	889.2331334	9201.471	0	0
332	2.289445952	890.2354334	7127.9014	0	0
332	2.289445952	892.2400334	4077.3782	0	0
332	2.289445952	1121.70698	4256.171	0	0
332	2.289445952	1122.70928	4715.128	0	0
332	2.289445952	1374.346737	1426.041	0	0
332	2.289445952	1375.349037	1195.628	0	0
332	2.289445952	1457.117672	1316.9922	0	0
332	2.289445952	1458.119972	1271.7583	0	0
333	2.296312479	385.1515294	10327.135	0	0
333	2.296312479	386.1538294	2795.0994	0	0
333	2.296312479	391.2850027	294612.4	0	0
333	2.296312479	392.2873027	81298.336	0	0
333	2.296312479	393.2896027	7298.07	0	0
333	2.296312479	409.1113988	22000.22	0	0
333	2.296312479	410.1136988	4461.422	0	0
333	2.296312479	411.1722661	19097.938	0	0
333	2.296312479	412.1745661	1719.1744	0	0
333	2.296312479	419.3160039	10864.721	0	0
333	2.296312479	420.3183039	4164.2124	0	0
333	2.296312479	424.0818273	10817.498	0	0
333	2.296312479	425.0841273	2197.277	0	0
333	2.296312479	443.1392156	22887.53	0	0
333	2.296312479	444.1415156	9447.611	0	0
333	2.296312479	473.2422735	4841.8096	0	0
333	2.296312479	474.2445735	2167.089	0	0
333	2.296312479	488.2428228	19546.703	0	0
333	2.296312479	489.2451228	2579.5835	0	0
333	2.296312479	503.1063787	150484.1	0	0
333	2.296312479	504.1086787	60164.246	0	0
333	2.296312479	505.0862066	17139.717	0	0
333	2.296312479	505.1033422	34128.723	0	0
333	2.296312479	506.0885066	8728.639	0	0
333	2.296312479	506.1056422	11226.398	0	0
333	2.296312479	519.1381322	726146.1	0	0
333	2.296312479	520.1404322	324205.97	0	0
333	2.296312479	521.1344091	197548.02	0	0
333	2.296312479	522.1367091	52802.887	0	0
333	2.296312479	523.1317541	17773.738	0	0
333	2.296312479	524.1340541	4161.408	0	0
333	2.296312479	533.1902257	10382.742	0	0
333	2.296312479	534.1925257	2451.363	0	0
333	2.296312479	536.1642858	118237.85	0	0
333	2.296312479	536.2066137	12270.622	0	0
333	2.296312479	537.1665858	43480.484	0	0
333	2.296312479	537.2089137	3852.42	0	0
333	2.296312479	538.161173	28300.451	0	0
333	2.296312479	539.163473	11108.437	0	0
333	2.296312479	562.0463354	6266.97	0	0
333	2.296312479	563.0486354	2158.8818	0	0
333	2.296312479	564.1958104	10550.831	0	0
333	2.296312479	565.1981104	2412.0461	0	0
333	2.296312479	577.12562	88604.73	0	0
333	2.296312479	578.12792	35738.453	0	0
333	2.296312479	579.1210424	13704.624	0	16
333	2.296312479	580.1213781	5143.7173	0	0
333	2.296312479	580.1233424	4064.4963	0	16
333	2.296312479	581.1236781	2116.723	0	0
333	2.296312479	581.1256424	1202.1898	0	16
333	2.296312479	582.13712	20.019104	0	0
333	2.296312479	590.0606481	6051.3276	0	0
333	2.296312479	591.0629481	3957.252	0	0
333	2.296312479	593.1570226	370532.28	0	0
333	2.296312479	594.1593226	195278.72	0	0
333	2.296312479	595.1536657	121609.62	0	0
333	2.296312479	596.1559657	42414.215	0	0
333	2.296312479	597.1514074	15302.536	0	0
333	2.296312479	598.1537074	2492.7703	0	0
333	2.296312479	607.2085973	26794.006	0	0
333	2.296312479	608.2108973	12711.419	0	0
333	2.296312479	610.1833593	65404.438	0	0
333	2.296312479	611.1856593	37923.27	0	0
333	2.296312479	612.1809484	19710.523	0	0
333	2.296312479	613.1832484	7089.941	0	0
333	2.296312479	651.1442968	33616.74	0	0
333	2.296312479	652.1465968	19759.92	0	0
333	2.296312479	653.1415197	11281.644	0	0
333	2.296312479	654.1438197	4244.9175	0	0
333	2.296312479	667.175974	242972.8	0	0
333	2.296312479	668.178274	134196.62	0	0
333	2.296312479	669.1740209	92031.04	0	0
333	2.296312479	670.1763209	30645.686	0	0
333	2.296312479	671.1715185	14229.876	0	0
333	2.296312479	672.1738185	2327.1497	0	0
333	2.296312479	681.2278844	17205.777	0	0
333	2.296312479	682.2301844	11152.624	0	0
333	2.296312479	683.2270299	8338.526	0	0
333	2.296312479	684.2024938	35574.625	0	0
333	2.296312479	684.2293299	4206.696	0	0
333	2.296312479	685.2047938	13854.865	0	0
333	2.296312479	686.201151	8931.035	0	0
333	2.296312479	687.203451	3669.2434	0	0
333	2.296312479	710.0854589	2787.892	0	0
333	2.296312479	711.0877589	2695.4827	0	0
333	2.296312479	712.234049	5333.1177	0	0
333	2.296312479	713.236349	2316.8828	0	0
333	2.296312479	726.5582067	3524.6228	0	0
333	2.296312479	727.5605067	2721.6697	0	0
333	2.296312479	730.5674067	12.583535	0	0
333	2.296312479	741.195017	108618.87	0	0
333	2.296312479	742.197317	65532.695	0	0
333	2.296312479	743.1925451	45112.496	1	48
333	2.296312479	744.1919958	7771.712	0	0
333	2.296312479	744.1948451	17403.334	1	48
333	2.296312479	745.1942958	3159.2932	0	0
333	2.296312479	745.1971451	4627.015	1	48
333	2.296312479	755.2472021	5825.104	0	0
333	2.296312479	756.2495021	3251.9595	0	0
333	2.296312479	758.221903	16081.819	0	0
333	2.296312479	759.224203	9929.007	0	0
333	2.296312479	815.214121	34128.81	0	0
333	2.296312479	816.216421	24451.86	0	0
333	2.296312479	817.2129003	20672.709	0	0
333	2.296312479	818.2152003	9895.897	0	0
333	2.296312479	824.523037	2917.827	0	0
333	2.296312479	825.525337	1704.4692	0	0
333	2.296312479	869.5069982	6079.7227	0	0
333	2.296312479	870.5092982	3386.211	0	0
333	2.296312479	872.5138982	186.45088	0	0
333	2.296312479	872.5152685	3406.7795	0	0
333	2.296312479	873.5161982	34.1706	0	0
333	2.296312479	873.5175685	2747.94	0	0
333	2.296312479	875.5221685	101.24704	0	0
333	2.296312479	890.233286	11868.714	0	16
333	2.296312479	891.235586	5380.052	0	16
333	2.296312479	892.237886	3181.8257	0	16
333	2.296312479	924.4969884	6521.633	0	0
333	2.296312479	925.4992884	4120.7236	0	0
333	2.296312479	1026.367062	1518.8873	0	0
333	2.296312479	1027.369362	951.1878	0	0
333	2.296312479	1379.838938	5326.3223	0	0
333	2.296312479	1380.841238	5166.056	0	0
333	2.296312479	1401.177364	1883.6956	0	0
333	2.296312479	1402.179664	1644.806	0	0
333	2.296312479	1481.99824	6292.8257	0	0
333	2.296312479	1483.00054	5488.8574	0	0
333	2.296312479	1654.160946	2309.2854	0	0
333	2.296312479	1655.163246	2076.584	0	0
334	2.303352001	391.2850739	324305.03	0	0
334	2.303352001	392.2873739	85688.914	0	0
334	2.303352001	393.2896739	8162.1934	0	0
334	2.303352001	396.0872136	6357.448	0	0
334	2.303352001	397.0895136	2033.0056	0	0
334	2.303352001	409.1114141	25020.451	0	0
334	2.303352001	410.1137141	4335.3105	0	0
334	2.303352001	411.172495	17669.055	0	0
334	2.303352001	412.174795	3399.3853	0	0
334	2.303352001	419.3158056	12490.977	0	0
334	2.303352001	420.3181056	3002.531	0	0
334	2.303352001	439.8429662	5650.1875	0	0
334	2.303352001	440.8452662	2079.011	0	0
334	2.303352001	443.1393987	23627.162	0	0
334	2.303352001	444.1416987	3746.9158	0	0
334	2.303352001	459.1719762	9568.607	0	0
334	2.303352001	460.1742762	2274.9988	0	0
334	2.303352001	503.1062261	136959.34	0	0
334	2.303352001	504.1085261	52601.63	0	0
334	2.303352001	505.0861455	19154.457	0	0
334	2.303352001	505.1027166	34853.324	0	0
334	2.303352001	506.0884455	8614.14	0	0
334	2.303352001	506.1050166	15679.978	0	0
334	2.303352001	508.2121984	7662.149	0	0
334	2.303352001	509.2144984	4125.6094	0	0
334	2.303352001	513.696726	2174.5286	0	0
334	2.303352001	514.699026	1666.1837	0	0
334	2.303352001	516.2380468	13664.657	0	0
334	2.303352001	517.2403468	3162.4143	0	0
334	2.303352001	519.1381627	702873.06	0	0
334	2.303352001	520.1404627	320200.7	0	0
334	2.303352001	521.1353953	185098.23	0	0
334	2.303352001	522.1376953	55992.223	0	0
334	2.303352001	523.1327917	15095.726	0	0
334	2.303352001	523.1399953	2182.6885	0	0
334	2.303352001	524.1350917	2938.083	0	0
334	2.303352001	533.1900731	10751.676	0	0
334	2.303352001	534.1923731	3510.6057	0	0
334	2.303352001	536.1643773	124856.6	0	0
334	2.303352001	537.1666773	48805.684	0	0
334	2.303352001	538.1613866	27073.785	0	0
334	2.303352001	539.1636866	8173.7803	0	0
334	2.303352001	564.1953222	10158.764	0	0
334	2.303352001	565.1976222	4747.8975	0	0
334	2.303352001	577.1257116	71709.734	0	0
334	2.303352001	578.1280116	37649.434	0	0
334	2.303352001	590.042307	7205.81	0	0
334	2.303352001	590.0594884	10457.948	0	0
334	2.303352001	591.044607	2715.5642	0	0
334	2.303352001	591.0617884	2159.5461	0	0
334	2.303352001	593.1569616	365105.62	0	0
334	2.303352001	594.1592616	196817.61	0	0
334	2.303352001	595.1536657	123436.49	0	0
334	2.303352001	596.1559657	42166.688	0	0
334	2.303352001	597.1510106	13761.92	0	0
334	2.303352001	598.1533106	7713.728	0	0
334	2.303352001	607.2096959	27186.264	0	0
334	2.303352001	608.2119959	9997.2295	0	0
334	2.303352001	610.1833288	60535.84	0	0
334	2.303352001	611.1856288	33115.156	0	0
334	2.303352001	612.1805517	17737.865	0	0
334	2.303352001	613.1828517	3410.648	0	0
334	2.303352001	624.2364293	4075.3518	0	0
334	2.303352001	625.2387293	2323.9868	0	0
334	2.303352001	638.2148229	6247.2603	0	0
334	2.303352001	639.2171229	3446.8782	0	0
334	2.303352001	651.1446935	38656.297	0	0
334	2.303352001	652.1469935	15845.707	0	0
334	2.303352001	653.1243993	3887.7788	0	0
334	2.303352001	653.1422521	14499.104	0	0
334	2.303352001	654.1266993	3608.65	0	0
334	2.303352001	654.1445521	3855.2805	0	0
334	2.303352001	659.6855871	3155.9817	0	0
334	2.303352001	660.6878871	2366.481	0	0
334	2.303352001	667.175913	231946.55	0	0
334	2.303352001	668.178213	137381.84	0	0
334	2.303352001	669.1729528	94731.58	0	0
334	2.303352001	670.1752528	38440.95	0	0
334	2.303352001	671.1710302	10912.592	0	0
334	2.303352001	672.1733302	4058.64	0	0
334	2.303352001	681.2276708	15071.312	0	0
334	2.303352001	682.2299708	10156.869	0	0
334	2.303352001	683.2242223	7191.079	0	0
334	2.303352001	684.2024938	32171	0	0
334	2.303352001	684.2265223	3040.4978	0	0
334	2.303352001	685.2047938	19273.793	0	0
334	2.303352001	686.1988622	11645.989	0	0
334	2.303352001	687.2011622	7354.5674	0	0
334	2.303352001	711.1064855	3401.1301	0	0
334	2.303352001	712.1087855	2220.5752	0	0
334	2.303352001	725.1640111	4591.8394	0	0
334	2.303352001	726.1663111	2830.4202	0	0
334	2.303352001	741.195078	102232.695	0	0
334	2.303352001	742.197378	69602.336	0	0
334	2.303352001	743.1921789	45730.86	0	0
334	2.303352001	744.1944789	27505.312	0	0
334	2.303352001	745.190775	7230.1963	0	0
334	2.303352001	746.193075	2962.3994	0	0
334	2.303352001	755.2461645	6778.082	0	0
334	2.303352001	756.2484645	4834.4814	0	0
334	2.303352001	759.2213842	7706.701	0	0
334	2.303352001	760.2236842	3001.435	0	0
334	2.303352001	811.5416356	3330.8806	0	0
334	2.303352001	812.5439356	2582.3057	0	0
334	2.303352001	815.2142431	34442.43	0	0
334	2.303352001	816.2165431	20885.21	0	0
334	2.303352001	817.2118627	19916.85	0	0
334	2.303352001	818.2141627	8954.575	0	0
334	2.303352001	880.5891686	1353.5842	0	0
334	2.303352001	881.5914686	821.97736	0	0
334	2.303352001	1082.372982	1316.4031	0	0
334	2.303352001	1083.375282	977.8259	0	0
334	2.303352001	1211.528439	1067.0105	0	0
334	2.303352001	1212.530739	1114.2047	0	0
334	2.303352001	1469.093258	1155.7029	0	0
334	2.303352001	1470.095558	1128.9233	0	0
334	2.303352001	1472.100158	1311.1973	0	0
334	2.303352001	1479.105526	1453.6713	0	0
334	2.303352001	1480.107826	1516.7023	0	0
334	2.303352001	1550.170406	1268.4023	0	0
334	2.303352001	1551.172706	1452.916	0	0
335	2.310393572	391.2851044	359491.47	0	0
335	2.310393572	392.2874044	95630.93	0	0
335	2.310393572	393.2897044	6692.922	0	0
335	2.310393572	394.2920044	1698.6976	0	0
335	2.310393572	399.3474981	6698.322	0	0
335	2.310393572	400.3497981	3852.302	0	0
335	2.310393572	409.1108953	36890.758	0	0
335	2.310393572	410.1131953	3284.123	0	0
335	2.310393572	411.172434	27902.61	0	0
335	2.310393572	412.174734	8442.746	0	0
335	2.310393572	415.0353338	22280.564	0	0
335	2.310393572	416.0376338	7097.81	0	0
335	2.310393572	419.3163244	18313.143	0	0
335	2.310393572	420.3186244	3995.991	0	0
335	2.310393572	439.8426458	6154.158	0	0
335	2.310393572	440.8449458	3247.4058	0	0
335	2.310393572	443.1404516	23960.596	0	0
335	2.310393572	444.1427516	4462.9194	0	0
335	2.310393572	488.2435857	18480.334	0	0
335	2.310393572	489.0542699	9278.918	0	0
335	2.310393572	489.2458857	4501.268	0	0
335	2.310393572	490.0565699	4917.204	0	0
335	2.310393572	501.696375	3594.018	0	0
335	2.310393572	502.698675	3029.6758	0	0
335	2.310393572	503.1063329	149372.89	0	0
335	2.310393572	504.1086329	57099.01	0	0
335	2.310393572	505.0857793	24717.71	0	0
335	2.310393572	505.1031286	31151.723	0	0
335	2.310393572	506.0880793	7099.2285	0	0
335	2.310393572	506.1054286	8525.322	0	0
335	2.310393572	516.0407201	7415.965	0	0
335	2.310393572	516.2386266	13433.984	0	0
335	2.310393572	517.0430201	3981.8652	0	0
335	2.310393572	517.1585485	4417.29	0	0
335	2.310393572	517.2409266	3991.9731	0	0
335	2.310393572	518.1608485	3830.6013	0	0
335	2.310393572	519.1380102	760909.4	0	0
335	2.310393572	520.1403102	347350.06	0	0
335	2.310393572	521.1342565	214370.52	0	0
335	2.310393572	522.1365565	55731.293	0	0
335	2.310393572	523.1321203	19231.684	0	0
335	2.310393572	524.1344203	4164.3877	0	0
335	2.310393572	533.18989	9644.06	0	0
335	2.310393572	534.19219	3766.6882	0	0
335	2.310393572	536.1642248	118120.38	0	0
335	2.310393572	537.1665248	48411.793	0	0
335	2.310393572	539.1615087	5101.599	0	0
335	2.310393572	540.1638087	2016.6481	0	0
335	2.310393572	564.1963292	12621.948	0	0
335	2.310393572	565.1986292	2926.787	0	0
335	2.310393572	577.1254979	86243.79	0	0
335	2.310393572	578.1277979	40799.902	0	0
335	2.310393572	579.1052343	10526.972	0	0
335	2.310393572	579.1224462	25295.47	0	0
335	2.310393572	580.1075343	7370.818	0	0
335	2.310393572	580.1247462	11139.792	0	0
335	2.310393572	590.0426122	7287.7656	0	0
335	2.310393572	590.0590917	5321.853	0	16
335	2.310393572	591.0449122	2360.8157	0	0
335	2.310393572	591.0588476	2216.475	0	0
335	2.310393572	591.0613917	1609.9939	0	16
335	2.310393572	592.0611476	1668.0273	0	0
335	2.310393572	592.0636917	871.54395	0	16
335	2.310393572	593.1569311	402454.12	0	0
335	2.310393572	594.1592311	196566.86	0	0
335	2.310393572	595.1539708	140495.31	0	0
335	2.310393572	596.1562708	47603.582	0	0
335	2.310393572	597.1504613	11941.1455	0	0
335	2.310393572	597.1661311	745.2956	0	0
335	2.310393572	598.1527613	8754.299	0	0
335	2.310393572	607.2095434	31389.715	0	0
335	2.310393572	608.2118434	15798.99	0	0
335	2.310393572	609.2055456	10410.977	0	0
335	2.310393572	610.1834203	68710.125	0	0
335	2.310393572	610.2078456	4652.9253	0	0
335	2.310393572	611.1857203	33175.312	0	0
335	2.310393572	612.1799413	21293.059	0	0
335	2.310393572	613.1822413	8087.3306	0	0
335	2.310393572	651.1443578	34440.98	0	0
335	2.310393572	652.1466578	20803.434	0	0
335	2.310393572	653.1419469	18482.697	0	0
335	2.310393572	654.1442469	7813.208	0	0
335	2.310393572	667.175913	260128.16	0	0
335	2.310393572	668.178213	147908.84	0	0
335	2.310393572	669.1729528	97003.87	0	0
335	2.310393572	670.1752528	48280.305	0	0
335	2.310393572	671.1700536	17751.07	0	0
335	2.310393572	672.1723536	3787.8533	0	0
335	2.310393572	681.2284948	16947.195	0	0
335	2.310393572	682.2307948	5470.0913	0	0
335	2.310393572	684.201975	35389.004	0	0
335	2.310393572	685.204275	20998.31	0	0
335	2.310393572	686.2008153	15631.035	0	0
335	2.310393572	687.2031153	4704.254	0	0
335	2.310393572	725.1638585	6033.8027	0	0
335	2.310393572	726.1661585	3715.8662	0	0
335	2.310393572	741.1949254	123331.62	0	0
335	2.310393572	742.1972254	71995.11	0	0
335	2.310393572	743.1920263	58942.625	0	0
335	2.310393572	744.1943263	25920.771	0	0
335	2.310393572	745.18989	12272.187	0	0
335	2.310393572	746.19219	2823.6267	0	0
335	2.310393572	755.2477208	6655.6304	0	0
335	2.310393572	756.2500208	4641.1846	0	0
335	2.310393572	758.222025	12764.3125	0	0
335	2.310393572	759.224325	9312.787	0	0
335	2.310393572	760.2182409	6370.976	0	0
335	2.310393572	761.2205409	3168.9153	0	0
335	2.310393572	815.2139684	33979.992	0	0
335	2.310393572	816.2162684	27071.854	0	0
335	2.310393572	817.2104889	20472.658	0	16
335	2.310393572	818.2127889	11094.424	0	16
335	2.310393572	819.2150889	5943.6387	0	16
335	2.310393572	889.2308543	10113.303	0	16
335	2.310393572	890.2331543	7433.25	0	16
335	2.310393572	891.2354543	7458.37	0	16
335	2.310393572	1015.413204	4739.344	0	0
335	2.310393572	1016.415504	1244.9683	0	0
335	2.310393572	1131.380672	1376.1676	0	0
335	2.310393572	1132.382972	1292.4742	0	0
335	2.310393572	1384.129635	2629.4485	0	0
335	2.310393572	1385.131935	1472.6138	0	0
335	2.310393572	1401.166012	2049.643	0	0
335	2.310393572	1402.168312	1442.9691	0	0
336	2.31726833	391.285023	374309.03	0	0
336	2.31726833	392.287323	89677.62	0	0
336	2.31726833	393.289623	8372.78	0	0
336	2.31726833	399.3472539	6687.7207	0	0
336	2.31726833	400.3495539	2628.0562	0	0
336	2.31726833	409.1109411	32119.018	0	0
336	2.31726833	410.1132411	9349.968	0	0
336	2.31726833	411.172434	18646.29	0	0
336	2.31726833	412.174734	4502.139	0	0
336	2.31726833	413.2668096	3127.8982	0	0
336	2.31726833	414.2691096	1657.3795	0	0
336	2.31726833	414.764124	2182.6792	0	0
336	2.31726833	415.0355932	25235.934	0	0
336	2.31726833	415.766424	1620.0492	0	0
336	2.31726833	416.0378932	2410.0312	0	0
336	2.31726833	419.3159582	14524.318	0	0
336	2.31726833	420.3182582	5534.487	0	0
336	2.31726833	424.0820409	14126.827	0	0
336	2.31726833	425.0843409	2792.9604	0	0
336	2.31726833	443.1397039	24186.123	0	0
336	2.31726833	444.1420039	6846.7075	0	0
336	2.31726833	459.1714879	7077.9194	0	0
336	2.31726833	460.1737879	2543.5254	0	0
336	2.31726833	503.1062566	142707.8	0	0
336	2.31726833	504.1085566	55203.793	0	0
336	2.31726833	505.0857641	25158.78	0	0
336	2.31726833	505.1034337	28039.508	0	0
336	2.31726833	506.0880641	11460.821	0	0
336	2.31726833	506.1057337	10012.76	0	0
336	2.31726833	519.1381322	745608.1	0	0
336	2.31726833	520.1404322	326615.5	0	0
336	2.31726833	521.135375	197591.25	0	0
336	2.31726833	522.137675	52985.055	0	0
336	2.31726833	523.139975	3690.3582	0	0
336	2.31726833	536.164652	113885.125	0	0
336	2.31726833	536.2077428	12140.772	0	0
336	2.31726833	537.166952	41231.043	0	0
336	2.31726833	537.2100428	4142.254	0	0
336	2.31726833	538.1607458	29111.059	0	0
336	2.31726833	539.1630458	10753.244	0	0
336	2.31726833	545.687174	3420.8403	0	0
336	2.31726833	546.689474	2463.7148	0	0
336	2.31726833	562.0468542	6979.0137	0	0
336	2.31726833	563.0491542	3192.1533	0	0
336	2.31726833	577.125559	86426.25	0	0
336	2.31726833	578.127859	37018.63	0	0
336	2.31726833	579.1050512	12900.494	0	0
336	2.31726833	579.1223852	23594.744	0	0
336	2.31726833	580.1073512	3007.4268	0	0
336	2.31726833	580.1246852	9346.865	0	0
336	2.31726833	586.1893712	2813.5896	0	0
336	2.31726833	587.1916712	2566.4993	0	0
336	2.31726833	593.1569921	407800.1	0	0
336	2.31726833	594.1592921	204545.95	0	0
336	2.31726833	595.1536962	129021.33	0	0
336	2.31726833	596.1559962	49098.74	0	0
336	2.31726833	597.1513463	13568.905	0	0
336	2.31726833	598.1536463	3978.9355	0	0
336	2.31726833	607.208872	28521.879	0	0
336	2.31726833	608.211172	14392.569	0	0
336	2.31726833	610.1833593	64850.848	0	0
336	2.31726833	611.1856593	36193.066	0	0
336	2.31726833	612.1815893	23461.941	0	0
336	2.31726833	613.1838893	3151.388	0	0
336	2.31726833	638.2139989	4718.7666	0	0
336	2.31726833	639.2162989	2494.9788	0	0
336	2.31726833	651.1443883	42137.875	0	0
336	2.31726833	652.1466883	18063.52	0	0
336	2.31726833	653.1242772	5450.7017	0	0
336	2.31726833	653.1412145	16787.475	0	0
336	2.31726833	654.1265772	3002.4507	0	0
336	2.31726833	654.1435145	4140.422	0	0
336	2.31726833	655.1403905	2955.6438	0	0
336	2.31726833	656.1426905	2801.8687	0	0
336	2.31726833	667.1761571	251584.36	0	0
336	2.31726833	668.1784571	153564.69	0	0
336	2.31726833	669.1729833	110497.83	0	0
336	2.31726833	670.1752833	45266.418	0	0
336	2.31726833	671.17161	19441.625	0	0
336	2.31726833	672.17391	3923.2463	0	0
336	2.31726833	681.2276708	17284.754	0	0
336	2.31726833	682.2299708	7535.7344	0	0
336	2.31726833	684.2026769	34843.887	0	0
336	2.31726833	685.2049769	20892.13	0	0
336	2.31726833	687.2007543	5216.257	0	0
336	2.31726833	688.2030543	2498.437	0	0
336	2.31726833	741.194956	114241.47	0	0
336	2.31726833	742.197256	69001.086	0	0
336	2.31726833	743.1916906	46906.7	1	48
336	2.31726833	744.1908361	6864.599	0	0
336	2.31726833	744.1939906	18095.488	1	48
336	2.31726833	745.1931361	3420.7988	0	0
336	2.31726833	745.1962906	4811.037	1	48
336	2.31726833	755.248026	7151.2544	0	0
336	2.31726833	756.250326	3972.1235	0	0
336	2.31726833	758.2226964	13243.269	0	0
336	2.31726833	759.2249964	7573.1294	0	0
336	2.31726833	815.2137853	38366.81	0	0
336	2.31726833	816.2160853	21902.498	0	0
336	2.31726833	817.2101842	22756.355	0	0
336	2.31726833	818.2124842	13987.097	0	0
336	2.31726833	829.2674047	5384.921	0	0
336	2.31726833	830.2697047	4310.989	0	0
336	2.31726833	1098.428829	1443.214	0	0
336	2.31726833	1099.431129	1050.6874	0	0
336	2.31726833	1105.4499	4887.2866	0	0
336	2.31726833	1106.4522	4524.2827	0	0
336	2.31726833	1120.367869	5443.712	0	0
336	2.31726833	1121.370169	4184.57	0	0
336	2.31726833	1311.209042	1287.3197	0	0
336	2.31726833	1312.211342	1242.2169	0	0
336	2.31726833	1454.112118	1714.5115	0	0
336	2.31726833	1455.114418	1353.2313	0	0
336	2.31726833	1688.032955	1273.0779	0	0
336	2.31726833	1689.035255	1480.5347	0	0
336	2.31726833	1739.203501	7850.347	0	0
336	2.31726833	1740.205801	7270.3	0	0
336	2.31726833	1821.941097	2423.8147	0	0
336	2.31726833	1822.943397	1820.3921	0	0
336	2.31726833	1846.946957	1746.9414	0	0
336	2.31726833	1847.949257	2048.965	0	0
336	2.31726833	6493.888319	698.87744	0	784
336	2.31726833	6493.888319	149.73607	0	16
336	2.31726833	6494.890619	621.07825	0	16
336	2.31726833	6494.890619	189.50575	0	16
336	2.31726833	6495.892919	185.81953	0	16
336	2.31726833	6495.892919	598.6047	0	16
337	2.324218105	391.2850739	346808.12	0	0
337	2.324218105	392.2873739	97363.125	0	0
337	2.324218105	393.2896739	9404.3125	0	0
337	2.324218105	397.7950536	4506.171	0	0
337	2.324218105	398.7973536	3005.4524	0	0
337	2.324218105	409.1110479	27190.264	0	0
337	2.324218105	410.1133479	5765.4126	0	0
337	2.324218105	411.1726018	22880.047	0	0
337	2.324218105	412.1749018	2830.0598	0	0
337	2.324218105	415.0352575	30237.65	0	0
337	2.324218105	416.0375575	4076.208	0	0
337	2.324218105	419.3162481	12607.444	0	0
337	2.324218105	420.3185481	3489.2524	0	0
337	2.324218105	443.1398565	26924.773	0	0
337	2.324218105	444.1421565	3978.8381	0	0
337	2.324218105	459.1705877	6665.7017	0	0
337	2.324218105	460.1728877	3685.2612	0	0
337	2.324218105	462.145075	88794.4	0	0
337	2.324218105	463.147375	31698.256	0	0
337	2.324218105	488.2439062	20187.377	0	0
337	2.324218105	489.054865	8101.7925	0	0
337	2.324218105	489.2462062	5849.1265	0	0
337	2.324218105	490.057165	5129.307	0	0
337	2.324218105	503.1064092	138153.67	0	0
337	2.324218105	504.1087092	57782.54	0	0
337	2.324218105	505.0858251	25274.256	0	0
337	2.324218105	505.1021978	34018.215	0	0
337	2.324218105	506.0881251	12539.587	0	0
337	2.324218105	506.1044978	13059.015	0	0
337	2.324218105	508.2126409	9314.732	0	0
337	2.324218105	509.2149409	3413.746	0	0
337	2.324218105	516.0403844	4374.029	0	0
337	2.324218105	516.2381383	14487.93	0	0
337	2.324218105	516.6766759	4233.024	0	0
337	2.324218105	517.0426844	2935.0906	0	0
337	2.324218105	517.2404383	6009.84	0	0
337	2.324218105	517.6789759	3431.6804	0	0
337	2.324218105	519.1380407	767539.7	0	0
337	2.324218105	520.1403407	336030.97	0	0
337	2.324218105	521.1169835	7746.0522	0	0
337	2.324218105	521.134348	202165.98	0	0
337	2.324218105	522.1192835	3748.3953	0	0
337	2.324218105	522.136648	58278.434	0	0
337	2.324218105	523.1316625	13122.603	0	0
337	2.324218105	524.1339625	2927.0154	0	0
337	2.324218105	533.1894933	11118.437	0	0
337	2.324218105	534.1917933	3564.0862	0	0
337	2.324218105	536.1643163	132338.34	0	0
337	2.324218105	536.2074682	10184.627	0	0
337	2.324218105	537.1666163	46872.74	0	0
337	2.324218105	537.2097682	3808.0222	0	0
337	2.324218105	539.2143682	86.30406	0	0
337	2.324218105	564.1955663	8384.059	0	0
337	2.324218105	565.1978663	2974.6248	0	0
337	2.324218105	577.1254369	80363.92	0	0
337	2.324218105	578.1277369	44308.125	0	0
337	2.324218105	579.1052953	10652.208	0	0
337	2.324218105	579.1233922	30448.193	0	0
337	2.324218105	580.1075953	4387.3	0	0
337	2.324218105	580.1256922	6888.7104	0	0
337	2.324218105	590.0414525	6453.8574	0	0
337	2.324218105	590.0602819	9725.635	0	0
337	2.324218105	591.0437525	2467.944	0	0
337	2.324218105	591.0625819	4643.583	0	0
337	2.324218105	593.1570226	396511.97	0	0
337	2.324218105	594.1593226	210492.55	0	0
337	2.324218105	595.1534521	130856.72	0	0
337	2.324218105	596.1557521	46931.832	0	0
337	2.324218105	597.151682	9940.892	0	0
337	2.324218105	598.153982	5294.2803	0	0
337	2.324218105	607.2089025	21913.67	0	0
337	2.324218105	608.2112025	12800.889	0	0
337	2.324218105	610.1834813	70387.1	0	0
337	2.324218105	611.1857813	33022.293	0	0
337	2.324218105	612.1806127	20744.66	0	0
337	2.324218105	613.1829127	6926.504	0	0
337	2.324218105	651.144663	35908.94	0	0
337	2.324218105	652.146963	20910.787	0	0
337	2.324218105	653.1420385	10915.249	0	0
337	2.324218105	654.1443385	5107.394	0	0
337	2.324218105	667.1759435	248875.88	0	0
337	2.324218105	668.1782435	141924.38	0	0
337	2.324218105	669.1728307	102346.89	0	0
337	2.324218105	670.1751307	43478.258	0	0
337	2.324218105	671.1713048	15315.718	0	0
337	2.324218105	672.1736048	7764.84	0	0
337	2.324218105	681.2277318	20014.307	0	16
337	2.324218105	682.2300318	8133.886	0	16
337	2.324218105	683.2323318	4447.8853	0	16
337	2.324218105	684.2027074	38972.59	0	0
337	2.324218105	685.2050074	15830.219	0	0
337	2.324218105	686.1998693	16590.148	0	0
337	2.324218105	687.2021693	4254.0835	0	0
337	2.324218105	688.6469213	2865.7935	0	0
337	2.324218105	689.6492213	2871.6611	0	0
337	2.324218105	725.1617223	4183.0273	0	784
337	2.324218105	726.1640223	3143.28	0	16
337	2.324218105	727.1663223	3373.0452	0	16
337	2.324218105	741.1949254	104713.11	0	0
337	2.324218105	742.1972254	72424.44	0	0
337	2.324218105	743.191599	49374.715	1	48
337	2.324218105	744.193899	21737.332	1	48
337	2.324218105	745.196199	13483.134	1	48
337	2.324218105	758.2215368	13469.417	0	0
337	2.324218105	759.2238368	9262.496	0	0
337	2.324218105	760.2184545	5396.221	0	0
337	2.324218105	761.2207545	3612.112	0	0
337	2.324218105	815.213297	26519.06	0	0
337	2.324218105	816.215597	26560.004	0	0
337	2.324218105	817.2115575	16476.854	0	0
337	2.324218105	818.2138575	5470.634	0	0
337	2.324218105	820.5684777	2618.7507	0	0
337	2.324218105	821.5707777	1133.0352	0	0
337	2.324218105	890.2325231	9279.158	0	16
337	2.324218105	891.2348231	7005.152	0	16
337	2.324218105	892.2371231	3890.9143	0	16
337	2.324218105	971.5346471	4371.2383	0	0
337	2.324218105	972.5369471	4396.631	0	0
337	2.324218105	977.8768712	3662.083	0	0
337	2.324218105	978.8791712	3977.425	0	0
337	2.324218105	999.4164696	1383.0261	0	0
337	2.324218105	1000.41877	1380.3295	0	0
337	2.324218105	1075.315863	14319.097	0	0
337	2.324218105	1076.318163	1306.8381	0	0
337	2.324218105	1077.320463	4550.7363	0	0
337	2.324218105	1262.222042	1810.3837	0	0
337	2.324218105	1263.224342	1250.0544	0	0
337	2.324218105	1463.165159	1088.6335	0	0
337	2.324218105	1464.167459	762.3582	0	0
337	2.324218105	1558.025936	1563.0039	0	0
337	2.324218105	1559.028236	1784.1213	0	0
338	2.331093106	391.285318	352713.47	0	0
338	2.331093106	392.287618	92136.016	0	0
338	2.331093106	393.289918	11724.956	0	0
338	2.331093106	409.1101934	18269.676	0	0
338	2.331093106	410.1124934	2139.985	0	0
338	2.331093106	411.1726018	29970.25	0	0
338	2.331093106	412.1749018	7675.3613	0	0
338	2.331093106	412.764063	7175.284	0	0
338	2.331093106	413.766363	2344.2068	0	0
338	2.331093106	419.3161718	17434.621	0	0
338	2.331093106	420.3184718	4569.594	0	0
338	2.331093106	439.8429662	6391.5	0	0
338	2.331093106	440.8452662	3597.4077	0	0
338	2.331093106	443.1400854	27834.662	0	0
338	2.331093106	444.1423854	5292.6035	0	0
338	2.331093106	462.1450445	87072.76	0	0
338	2.331093106	463.1473445	29962.293	0	0
338	2.331093106	464.1418859	20829.861	0	0
338	2.331093106	465.1441859	6453.813	0	0
338	2.331093106	467.8378087	6250.535	0	0
338	2.331093106	468.8401087	2522.9543	0	0
338	2.331093106	488.2435399	18478.818	0	0
338	2.331093106	489.0542699	8627.038	0	0
338	2.331093106	489.2458399	4099.298	0	0
338	2.331093106	490.0565699	2325.1812	0	0
338	2.331093106	503.1063329	141154.2	0	0
338	2.331093106	504.1086329	59018.633	0	0
338	2.331093106	505.0859167	22356.488	0	0
338	2.331093106	505.1034795	32508.352	0	0
338	2.331093106	506.0882167	8493.722	0	0
338	2.331093106	506.1057795	9206.6045	0	0
338	2.331093106	507.0830175	3851.5876	0	0
338	2.331093106	508.0853175	2331.4048	0	0
338	2.331093106	508.2124425	16462.71	0	0
338	2.331093106	509.2147425	2163.1543	0	0
338	2.331093106	516.0409337	7271.679	0	0
338	2.331093106	516.2389623	18328.053	0	0
338	2.331093106	517.0432337	2087.6018	0	0
338	2.331093106	517.2412623	5217.302	0	0
338	2.331093106	519.1380102	759516.56	0	0
338	2.331093106	520.1403102	344679.7	0	0
338	2.331093106	521.1353953	204563.72	0	0
338	2.331093106	522.1376953	56872.14	0	0
338	2.331093106	523.132517	15871.204	0	0
338	2.331093106	523.1399953	3406.0742	0	0
338	2.331093106	524.134817	5211.0854	0	0
338	2.331093106	533.1911413	9014.167	0	0
338	2.331093106	534.1934413	2027.0397	0	0
338	2.331093106	536.1643163	116373.33	0	0
338	2.331093106	537.1666163	45792.125	0	0
338	2.331093106	538.1612951	23761.83	0	0
338	2.331093106	539.1635951	9979.312	0	0
338	2.331093106	564.1965124	9946.798	0	0
338	2.331093106	565.1988124	8263.578	0	0
338	2.331093106	577.1254674	80152.26	0	0
338	2.331093106	578.1277674	37953.02	0	0
338	2.331093106	579.105631	12655.4375	0	0
338	2.331093106	579.1222631	17092.742	0	0
338	2.331093106	580.107931	4965.5015	0	0
338	2.331093106	580.1245631	9537.634	0	0
338	2.331093106	590.0421239	6822.5576	0	0
338	2.331093106	590.0599767	5911.4136	0	0
338	2.331093106	591.0444239	3331.8064	0	0
338	2.331093106	591.0622767	3813.8103	0	0
338	2.331093106	593.1569005	380299.5	0	0
338	2.331093106	594.1592005	195107.27	0	0
338	2.331093106	595.1539403	120518.81	0	0
338	2.331093106	596.1562403	34725.348	0	0
338	2.331093106	597.1508275	14137.142	0	0
338	2.331093106	598.1531275	7380.1016	0	0
338	2.331093106	607.2087194	22913.334	0	0
338	2.331093106	608.2110194	14993.756	0	0
338	2.331093106	609.2057897	9040.811	0	0
338	2.331093106	610.1836339	65919.24	0	0
338	2.331093106	610.2080897	3624.0903	0	0
338	2.331093106	611.1859339	42236.336	0	0
338	2.331093106	612.180338	19506.557	0	0
338	2.331093106	613.182638	7848.235	0	0
338	2.331093106	638.2153417	9292.03	0	0
338	2.331093106	639.2176417	3911.4177	0	0
338	2.331093106	648.590067	4090.1084	0	0
338	2.331093106	649.592367	2992.334	0	0
338	2.331093106	651.1447851	36857.145	0	0
338	2.331093106	652.1470851	16297.201	0	0
338	2.331093106	653.1420995	9484.251	0	0
338	2.331093106	654.1443995	6544.031	0	0
338	2.331093106	667.1758825	246841.9	0	0
338	2.331093106	668.1781825	129200.19	0	0
338	2.331093106	669.1730749	94918.445	0	0
338	2.331093106	670.1753749	35533.984	0	0
338	2.331093106	671.1696874	13368.788	0	0
338	2.331093106	672.1719874	6447.702	0	0
338	2.331093106	681.2277013	13134.894	0	0
338	2.331093106	682.2300013	11844.827	0	0
338	2.331093106	684.2028905	34658.773	0	0
338	2.331093106	685.2051905	23668.11	0	0
338	2.331093106	686.1997264	14297.87	0	16
338	2.331093106	687.2020264	5361.1416	0	16
338	2.331093106	688.2043264	2512.8608	0	16
338	2.331093106	741.195017	103611.83	0	0
338	2.331093106	742.197317	70763.14	0	0
338	2.331093106	743.1923009	43876.277	1	48
338	2.331093106	744.1946009	22499.863	1	48
338	2.331093106	745.191599	6225.3013	0	0
338	2.331093106	745.1969009	4500.2153	1	48
338	2.331093106	746.193899	3680.057	0	0
338	2.331093106	755.247904	6171.7896	0	0
338	2.331093106	756.250204	4776.26	0	0
338	2.331093106	757.2422887	4636.696	0	0
338	2.331093106	758.2214147	12259.325	0	0
338	2.331093106	758.2445887	2686.1187	0	0
338	2.331093106	759.2237147	7890.6733	0	0
338	2.331093106	761.2283147	274.9442	0	0
338	2.331093106	793.5698339	4405.618	0	0
338	2.331093106	794.5721339	4324.7266	0	0
338	2.331093106	815.2137853	33368.973	0	0
338	2.331093106	816.2160853	25430.188	0	0
338	2.331093106	817.2115575	15905.582	0	0
338	2.331093106	818.2138575	9962.62	0	0
338	2.331093106	889.2336522	8239.662	0	0
338	2.331093106	890.2359522	6189.5947	0	0
338	2.331093106	891.2295934	7733.832	0	0
338	2.331093106	892.2318934	5205.3955	0	0
338	2.331093106	903.553507	4180.642	0	0
338	2.331093106	904.555807	3558.8623	0	0
338	2.331093106	1192.264889	1255.99	0	0
338	2.331093106	1193.267189	1645.1366	0	0
339	2.337959478	391.2850128	380163.66	0	0
339	2.337959478	392.2873128	93915.36	0	0
339	2.337959478	393.2896128	7250.5205	0	0
339	2.337959478	404.1495305	8586.471	0	0
339	2.337959478	405.1518305	2239.675	0	0
339	2.337959478	411.1723424	24300.396	0	0
339	2.337959478	412.1746424	4849.5996	0	0
339	2.337959478	413.2669774	6451.2354	0	0
339	2.337959478	414.2692774	1829.835	0	0
339	2.337959478	419.3162633	16363.514	0	0
339	2.337959478	420.3185633	5303.886	0	0
339	2.337959478	424.0819341	13012.464	0	0
339	2.337959478	425.0842341	3070.8728	0	0
339	2.337959478	443.1397497	27681.984	0	0
339	2.337959478	444.1420497	6555.372	0	0
339	2.337959478	479.7094213	3537.4463	0	0
339	2.337959478	480.7117213	2352.8452	0	0
339	2.337959478	488.2436468	18807.396	0	0
339	2.337959478	489.055216	7650.298	0	0
339	2.337959478	489.2459468	6511.905	0	0
339	2.337959478	490.057516	4105.1973	0	0
339	2.337959478	490.17721	5179.979	0	0
339	2.337959478	491.17951	2237.4548	0	0
339	2.337959478	503.1062414	137781.47	0	0
339	2.337959478	504.1085414	48560.746	0	0
339	2.337959478	505.1029607	30400.209	0	0
339	2.337959478	506.1052607	8938.465	0	0
339	2.337959478	508.2121068	12322.453	0	0
339	2.337959478	509.2144068	3536.9194	0	0
339	2.337959478	519.1380102	743178.44	0	0
339	2.337959478	520.1403102	324959.84	0	0
339	2.337959478	521.1345922	197488.22	0	0
339	2.337959478	522.1368922	62303.617	0	0
339	2.337959478	523.1336461	13731.898	0	0
339	2.337959478	524.1359461	4284.2607	0	0
339	2.337959478	533.1899816	8333.9	0	0
339	2.337959478	534.1922816	2817.7053	0	0
339	2.337959478	536.1644384	117886.66	0	0
339	2.337959478	536.207163	17150.062	0	0
339	2.337959478	537.1667384	47611.81	0	0
339	2.337959478	537.209463	7077.3735	0	0
339	2.337959478	538.1608068	28840.309	0	0
339	2.337959478	539.1631068	4080.3638	0	0
339	2.337959478	541.1198827	2828.9922	0	0
339	2.337959478	542.1221827	2455.4695	0	0
339	2.337959478	577.1251317	87655.33	0	0
339	2.337959478	578.1274317	39868.48	0	0
339	2.337959478	579.1218358	23193.186	0	0
339	2.337959478	580.1241358	5641.86	0	0
339	2.337959478	590.0415746	6486.776	0	0
339	2.337959478	590.05958	6630.9985	0	0
339	2.337959478	591.0438746	3846.4648	0	0
339	2.337959478	591.06188	2491.5403	0	0
339	2.337959478	593.1569311	389568.47	0	0
339	2.337959478	594.1592311	206355.97	0	0
339	2.337959478	595.1536962	114263.375	0	0
339	2.337959478	596.1559962	43232.832	0	0
339	2.337959478	597.1507055	14993.585	0	0
339	2.337959478	598.1530055	4589.3745	0	0
339	2.337959478	607.2091771	24641.58	0	0
339	2.337959478	608.2114771	13156.016	0	0
339	2.337959478	610.1832677	65381.23	0	0
339	2.337959478	611.1855677	30929.588	0	0
339	2.337959478	612.1800939	22216.219	0	0
339	2.337959478	613.1823939	7643.405	0	0
339	2.337959478	624.2353002	5192.781	0	0
339	2.337959478	625.2376002	2323.8835	0	0
339	2.337959478	638.2155858	5913.35	0	0
339	2.337959478	639.2178858	5144.783	0	0
339	2.337959478	651.1443883	33003.566	0	0
339	2.337959478	652.1466883	15674.063	0	0
339	2.337959478	653.1245824	4177.011	0	0
339	2.337959478	653.1426183	11888.402	0	0
339	2.337959478	654.1268824	3664.155	0	0
339	2.337959478	654.1449183	6318.7	0	0
339	2.337959478	667.1759435	224493.64	0	0
339	2.337959478	668.1782435	131715.75	0	0
339	2.337959478	669.1730749	91033.37	0	0
339	2.337959478	670.1753749	36475.105	0	0
339	2.337959478	671.1711522	12383.4375	0	0
339	2.337959478	672.1734522	3047.6208	0	0
339	2.337959478	681.2275182	14774.597	0	16
339	2.337959478	682.2271215	5721.9956	0	0
339	2.337959478	682.2298182	5201.971	0	16
339	2.337959478	683.2294215	4107.485	0	0
339	2.337959478	683.2321182	2639.1865	0	16
339	2.337959478	684.2022802	36674.19	0	0
339	2.337959478	685.2045802	19529.393	0	0
339	2.337959478	715.6105443	2588.6648	0	0
339	2.337959478	716.6128443	2458.1335	0	0
339	2.337959478	741.1949865	84928.26	0	0
339	2.337959478	742.1972865	63531.098	0	0
339	2.337959478	743.1924535	47895.06	0	0
339	2.337959478	744.1947535	25846.809	0	0
339	2.337959478	755.2466833	7076.724	0	0
339	2.337959478	756.2489833	3647.0232	0	0
339	2.337959478	759.2213842	5799.47	0	0
339	2.337959478	760.2236842	5015.431	0	0
339	2.337959478	815.2128693	35592.883	0	16
339	2.337959478	816.2151693	21452.684	0	16
339	2.337959478	817.2174693	17010.29	0	16
339	2.337959478	818.2130834	9124.65	0	0
339	2.337959478	819.2153834	4016.977	0	0
339	2.337959478	833.2432042	5765.2207	0	0
339	2.337959478	834.2455042	2882.177	0	0
339	2.337959478	838.5315343	3817.255	0	0
339	2.337959478	839.5338343	4011.885	0	0
339	2.337959478	944.4754906	1052.3549	0	0
339	2.337959478	945.4777906	3807.9297	0	0
339	2.337959478	1118.394344	1428.4387	0	0
339	2.337959478	1119.396644	1337.3286	0	0
339	2.337959478	1321.841379	6395.0728	0	0
339	2.337959478	1322.843679	4282.6895	0	0
339	2.337959478	1680.931576	1737.5417	0	0
339	2.337959478	1681.007381	1815.0231	0	0
339	2.337959478	1681.933876	1801.5499	0	0
339	2.337959478	1682.009681	1299.3467	0	0
340	2.344842847	391.2850637	350331.12	0	0
340	2.344842847	392.2873637	91481.18	0	0
340	2.344842847	393.2896637	10435.341	0	0
340	2.344842847	396.0867406	10875.848	0	0
340	2.344842847	397.0890406	1765.3966	0	0
340	2.344842847	409.1110021	21390.178	0	0
340	2.344842847	410.1133021	1863.8234	0	0
340	2.344842847	411.1722356	22549.932	0	0
340	2.344842847	412.1745356	5398.5723	0	0
340	2.344842847	415.0356847	20842.887	0	0
340	2.344842847	416.0379847	3049.8562	0	0
340	2.344842847	419.316065	18407.998	0	0
340	2.344842847	420.318365	5585.2515	0	0
340	2.344842847	424.0817663	15992.23	0	0
340	2.344842847	425.0840663	3756.4197	0	0
340	2.344842847	443.1401006	24761.162	0	0
340	2.344842847	444.1424006	5641.6816	0	0
340	2.344842847	503.1062414	134335.62	0	0
340	2.344842847	504.1085414	47776.797	0	0
340	2.344842847	505.0859624	25028.12	0	0
340	2.344842847	505.1023351	33760.527	0	0
340	2.344842847	506.0882624	7354.2456	0	0
340	2.344842847	506.1046351	12798.872	0	0
340	2.344842847	508.2121221	11179.926	0	0
340	2.344842847	509.2144221	3097.831	0	0
340	2.344842847	511.6813299	3096.8608	0	0
340	2.344842847	512.6836299	2440.2805	0	0
340	2.344842847	519.1380712	712757.4	0	0
340	2.344842847	520.1403712	304313.88	0	0
340	2.344842847	521.1345006	191135.53	0	0
340	2.344842847	522.1368006	44911.85	0	0
340	2.344842847	533.1904394	9977.174	0	0
340	2.344842847	534.1927394	5312.2495	0	0
340	2.344842847	536.1644689	116817.72	0	0
340	2.344842847	537.1667689	45843.25	0	0
340	2.344842847	538.1618749	30439.21	0	0
340	2.344842847	539.1641749	7386.657	0	0
340	2.344842847	562.0473119	6683.855	0	0
340	2.344842847	563.0496119	2563.2285	0	0
340	2.344842847	564.1958104	10526.791	0	0
340	2.344842847	565.1981104	2480.3064	0	0
340	2.344842847	577.1252538	75671.35	0	0
340	2.344842847	578.1275538	35629.98	0	0
340	2.344842847	579.1222021	19043.996	0	0
340	2.344842847	580.1245021	4234.1187	0	0
340	2.344842847	593.1569921	394881.4	0	0
340	2.344842847	594.1592921	200386.89	0	0
340	2.344842847	595.1536657	116063.82	0	0
340	2.344842847	596.1559657	41193.418	0	0
340	2.344842847	597.1518651	12582.294	0	0
340	2.344842847	598.1541651	4973.2734	0	0
340	2.344842847	607.2090856	31140.168	0	0
340	2.344842847	608.2113856	8012.2954	0	0
340	2.344842847	610.1832677	70120.41	0	0
340	2.344842847	611.1855677	37525.754	0	0
340	2.344842847	612.1798803	17853.879	1	48
340	2.344842847	613.1821803	6522.252	1	48
340	2.344842847	614.1844803	2395.6587	1	48
340	2.344842847	638.2151281	7266.125	0	0
340	2.344842847	639.2174281	5169.2695	0	0
340	2.344842847	651.1443273	24488.28	0	0
340	2.344842847	652.1466273	17989.412	0	0
340	2.344842847	655.1215001	4884.524	0	0
340	2.344842847	656.1238001	3607.9011	0	0
340	2.344842847	667.175974	236380.3	0	0
340	2.344842847	668.178274	124521.79	0	0
340	2.344842847	669.1731969	84011.69	0	0
340	2.344842847	670.1754969	38745.355	0	0
340	2.344842847	671.1704503	15066.149	0	0
340	2.344842847	672.1727503	4706.461	0	0
340	2.344842847	681.2278539	20194.633	0	0
340	2.344842847	682.2301539	6586.1953	0	0
340	2.344842847	683.2235814	3721.5027	0	0
340	2.344842847	684.2027074	28527.467	0	0
340	2.344842847	684.2258814	3588.4897	0	0
340	2.344842847	685.2050074	16647.93	0	0
340	2.344842847	686.1995031	13578.422	0	0
340	2.344842847	687.2018031	3280.565	0	0
340	2.344842847	709.6040136	4864.178	0	0
340	2.344842847	710.6063136	2882.4216	0	0
340	2.344842847	725.1636449	4188.1377	0	0
340	2.344842847	726.1659449	3885.2437	0	0
340	2.344842847	741.1947118	94657.64	0	0
340	2.344842847	742.1970118	67550.11	0	0
340	2.344842847	743.1929723	52396.004	1	48
340	2.344842847	744.1952723	16528.504	1	48
340	2.344842847	745.1975723	7012.534	1	48
340	2.344842847	755.247965	5375.1553	0	0
340	2.344842847	756.250265	3052.7893	0	0
340	2.344842847	758.2212011	11202.866	0	0
340	2.344842847	759.2235011	7452.2285	0	0
340	2.344842847	770.0773107	3243.2336	0	0
340	2.344842847	771.0796107	2581.099	0	0
340	2.344842847	779.056162	3603.4124	0	0
340	2.344842847	780.058462	3341.1125	0	0
340	2.344842847	815.2133886	30141.602	0	16
340	2.344842847	816.2156886	18050.209	0	16
340	2.344842847	817.2112829	11993.05	0	16
340	2.344842847	817.2179886	3610.5579	0	16
340	2.344842847	818.2135829	7477.386	0	16
340	2.344842847	819.2158829	6756.0244	0	16
340	2.344842847	824.5229149	2138.3528	0	0
340	2.344842847	825.5252149	1998.9253	0	0
340	2.344842847	827.5298149	57.002922	0	0
340	2.344842847	829.26713	3428.2095	0	0
340	2.344842847	830.26943	3198.668	0	0
340	2.344842847	876.5034887	3245.1802	0	0
340	2.344842847	877.5057887	3058.456	0	0
340	2.344842847	889.2321569	7566.804	0	16
340	2.344842847	890.2344569	6728.881	0	16
340	2.344842847	891.2367569	5234.432	0	16
340	2.344842847	1263.305369	6580.0435	0	0
340	2.344842847	1264.307669	4910.476	0	0
340	2.344842847	1422.122005	1530.6055	0	0
340	2.344842847	1423.124305	1370.1063	0	0
341	2.35170922	390.8156988	3308.0723	0	0
341	2.35170922	391.2849925	318510.3	0	0
341	2.35170922	391.8179988	2160.9412	0	0
341	2.35170922	392.2872925	85639.234	0	0
341	2.35170922	393.2895925	9762.81	0	0
341	2.35170922	396.087	13776.953	0	0
341	2.35170922	397.0893	2435.1753	0	0
341	2.35170922	411.1723577	18829.457	0	0
341	2.35170922	412.1746577	2293.6895	0	0
341	2.35170922	415.0376836	23450.707	0	0
341	2.35170922	416.0399836	1429.2585	0	0
341	2.35170922	419.3158513	13933.865	0	0
341	2.35170922	420.3181513	6219.039	0	0
341	2.35170922	443.1397191	24540.12	0	0
341	2.35170922	444.1420191	4293.608	0	0
341	2.35170922	488.2434789	20339.414	0	0
341	2.35170922	489.0545141	7911.941	0	0
341	2.35170922	489.2457789	5085.7065	0	0
341	2.35170922	490.0568141	2928.539	0	0
341	2.35170922	503.1063482	141275.44	0	0
341	2.35170922	504.1086482	43914.54	0	0
341	2.35170922	505.0858404	21237.674	0	0
341	2.35170922	505.1027471	29567.814	0	0
341	2.35170922	506.0881404	7563.1924	0	0
341	2.35170922	506.1050471	12420.97	0	0
341	2.35170922	507.0823003	4217.6753	0	0
341	2.35170922	508.0846003	2830.7732	0	0
341	2.35170922	508.2124425	14374.705	0	0
341	2.35170922	509.2147425	3624.3071	0	0
341	2.35170922	516.2386266	15831.901	0	0
341	2.35170922	517.2409266	4936.385	0	0
341	2.35170922	519.1381017	687779.1	0	0
341	2.35170922	520.1404017	297829.7	0	0
341	2.35170922	521.1347448	185232.86	0	0
341	2.35170922	522.1370448	57882.035	0	0
341	2.35170922	523.1331884	21801.31	0	0
341	2.35170922	524.1354884	2519.9685	0	0
341	2.35170922	533.1901647	7203.2534	0	0
341	2.35170922	534.1924647	4774.7437	0	0
341	2.35170922	536.1654043	108057.445	0	0
341	2.35170922	536.2070104	9026.834	0	0
341	2.35170922	537.1677043	34072.543	0	0
341	2.35170922	537.2093104	4234.6914	0	0
341	2.35170922	538.161173	20665.781	0	0
341	2.35170922	538.1700043	2694.5732	0	0
341	2.35170922	539.163473	6793.825	0	0
341	2.35170922	540.1571142	4604.2715	0	0
341	2.35170922	541.1594142	2157.8347	0	0
341	2.35170922	562.0474645	6934.107	0	0
341	2.35170922	563.0497645	2118.6516	0	0
341	2.35170922	564.1956579	10700.728	0	0
341	2.35170922	565.1979579	5534.9463	0	0
341	2.35170922	577.1254979	73361.31	0	0
341	2.35170922	578.1277979	32978.992	0	0
341	2.35170922	579.1226293	21652.855	0	0
341	2.35170922	580.1249293	7559.2456	0	0
341	2.35170922	581.1211339	4396.8555	0	0
341	2.35170922	582.1234339	2230.4587	0	0
341	2.35170922	590.0424596	5438.2715	0	0
341	2.35170922	590.0600072	4472.4727	0	0
341	2.35170922	591.0447596	2580.6965	0	0
341	2.35170922	591.0623072	3943.8413	0	0
341	2.35170922	593.1569921	364237.94	0	0
341	2.35170922	594.1592921	193259.47	0	0
341	2.35170922	595.1540014	120731.19	0	0
341	2.35170922	596.1563014	38969.305	0	0
341	2.35170922	597.1508275	16435.781	0	0
341	2.35170922	598.1531275	6895.0083	0	0
341	2.35170922	607.208994	26428.717	0	0
341	2.35170922	608.211294	14739.035	0	0
341	2.35170922	610.1834508	77712.78	0	0
341	2.35170922	611.1857508	29470.025	0	0
341	2.35170922	612.1807653	23410.945	0	0
341	2.35170922	613.1830653	7374.1255	0	0
341	2.35170922	643.6202794	3626.0652	0	0
341	2.35170922	644.6225794	2349.1067	0	0
341	2.35170922	651.1445714	29476.498	0	0
341	2.35170922	652.1468714	17590.135	0	0
341	2.35170922	653.1422826	11112.284	0	0
341	2.35170922	654.1414281	3083.721	0	0
341	2.35170922	654.1445826	3742.8425	0	0
341	2.35170922	655.1437281	2487.7456	0	0
341	2.35170922	667.1760045	219594.67	0	0
341	2.35170922	668.1783045	121217.28	0	0
341	2.35170922	669.1727697	85219.21	0	0
341	2.35170922	670.1750697	35384.91	0	0
341	2.35170922	671.1709386	16148.611	0	0
341	2.35170922	672.1732386	4430.8047	0	0
341	2.35170922	681.2280675	14861.599	0	0
341	2.35170922	682.2303675	6181.817	0	0
341	2.35170922	683.2259618	8132.9185	0	0
341	2.35170922	684.2020666	25747.865	0	0
341	2.35170922	684.2282618	2287.3088	0	0
341	2.35170922	685.2043666	12598.069	0	0
341	2.35170922	686.1996557	12884.981	0	0
341	2.35170922	687.2019557	7533.431	0	0
341	2.35170922	741.1949865	93967.6	0	0
341	2.35170922	742.1972865	69326.68	0	0
341	2.35170922	743.1937246	41652.543	1	48
341	2.35170922	744.1960246	23545.373	0	16
341	2.35170922	745.1983246	2816.4666	1	48
341	2.35170922	745.2041865	353.19702	0	0
341	2.35170922	755.2475072	7896.851	0	0
341	2.35170922	756.2498072	3674.2854	0	0
341	2.35170922	758.2223913	12475.272	0	0
341	2.35170922	759.2246913	9698.75	0	0
341	2.35170922	815.2138769	23243.104	0	0
341	2.35170922	816.2161769	22602.709	0	0
341	2.35170922	817.2121068	18774.404	0	0
341	2.35170922	818.2144068	8375.052	0	0
341	2.35170922	832.2406713	3590.229	0	0
341	2.35170922	833.2429713	3571.5283	0	0
341	2.35170922	837.0210363	4550.7207	0	0
341	2.35170922	838.0233363	3241.345	0	0
341	2.35170922	889.2335912	7671.122	0	0
341	2.35170922	890.2358912	7327.31	0	0
341	2.35170922	1118.104319	4775.2227	0	0
341	2.35170922	1119.106619	4132.155	0	0
341	2.35170922	1191.960276	5509.309	0	0
341	2.35170922	1192.962576	5353.003	0	0
341	2.35170922	1781.192698	6216.408	0	0
341	2.35170922	1782.194998	5926.602	0	0
341	2.35170922	1843.846876	791.25903	0	0
341	2.35170922	1844.849176	809.31744	0	0
341	2.35170922	2900.457268	1101.9799	0	16
341	2.35170922	2901.459568	1531.6836	0	16
341	2.35170922	2902.461868	2121.4302	0	784
342	2.358819565	391.2851552	337329.34	0	0
342	2.358819565	392.2874552	92685.58	0	0
342	2.358819565	393.2897552	12041.569	0	0
342	2.358819565	409.1110784	20913.68	0	0
342	2.358819565	410.1133784	4892.3804	0	0
342	2.358819565	411.1725561	16877.088	0	0
342	2.358819565	412.1748561	8012.219	0	0
342	2.358819565	415.0353185	18753.76	0	0
342	2.358819565	416.0376185	4279.494	0	0
342	2.358819565	419.3160192	17138.549	0	0
342	2.358819565	420.3183192	4709.5996	0	0
342	2.358819565	424.0817357	13791.516	0	0
342	2.358819565	425.0840357	2115.1738	0	0
342	2.358819565	443.1394445	25655.373	0	0
342	2.358819565	444.1417445	9326.6875	0	0
342	2.358819565	488.2430364	18878.445	0	0
342	2.358819565	489.2453364	2427.4521	0	0
342	2.358819565	503.1063024	142517.53	0	0
342	2.358819565	504.1086024	45536.855	0	0
342	2.358819565	505.0861303	23022.293	0	0
342	2.358819565	505.1031591	31969.125	0	0
342	2.358819565	506.0884303	7083.5596	0	0
342	2.358819565	506.1054591	6241.754	0	0
342	2.358819565	516.0414525	7894.6855	0	0
342	2.358819565	516.2387487	12856.69	0	0
342	2.358819565	517.0437525	3001.1553	0	0
342	2.358819565	517.2410487	5357.5664	0	0
342	2.358819565	519.1380102	746984.6	0	0
342	2.358819565	520.1403102	295859.8	0	0
342	2.358819565	521.1352732	195870.98	0	784
342	2.358819565	522.1375732	50200.445	0	16
342	2.358819565	523.1324254	10326.076	0	0
342	2.358819565	523.1398732	6939.5054	0	16
342	2.358819565	524.1347254	4318.5557	0	0
342	2.358819565	536.1642248	107149.46	0	0
342	2.358819565	537.1665248	42112.434	0	0
342	2.358819565	538.1616002	31597.643	0	0
342	2.358819565	539.1639002	7331.601	0	0
342	2.358819565	562.0469457	9090.941	0	0
342	2.358819565	563.0492457	1893.804	0	0
342	2.358819565	564.1957494	7367.185	0	0
342	2.358819565	565.1980494	4170.5654	0	0
342	2.358819565	577.1257116	70423.47	0	0
342	2.358819565	578.1280116	37910.79	0	0
342	2.358819565	579.1223852	19017.037	0	0
342	2.358819565	580.1246852	8306.526	0	0
342	2.358819565	593.1569921	366835.6	0	0
342	2.358819565	594.1592921	203917.95	0	0
342	2.358819565	595.1532995	116871.945	0	0
342	2.358819565	596.1555995	40699.285	0	0
342	2.358819565	598.1601995	1422.0543	0	0
342	2.358819565	607.2091466	29224.885	0	0
342	2.358819565	608.2114466	16536.73	0	0
342	2.358819565	609.2056676	8820.995	0	0
342	2.358819565	610.1832982	65759.98	0	0
342	2.358819565	610.2079676	5411.7505	0	0
342	2.358819565	611.1855982	33045.035	0	0
342	2.358819565	612.1796661	17642.193	1	48
342	2.358819565	613.1819661	6380.374	1	48
342	2.358819565	614.1842661	2984.5947	1	48
342	2.358819565	651.1446935	29412.389	0	0
342	2.358819565	652.1469935	15921.684	0	0
342	2.358819565	653.1423742	8098.5566	0	0
342	2.358819565	654.1446742	6144.927	0	0
342	2.358819565	667.1760045	234876.11	0	0
342	2.358819565	668.1783045	127598.484	0	0
342	2.358819565	669.1730749	84968.48	0	0
342	2.358819565	670.1753749	34494.184	0	0
342	2.358819565	671.169016	11674.919	0	0
342	2.358819565	672.171316	6342.337	0	0
342	2.358819565	681.2283117	15584.595	0	0
342	2.358819565	682.2306117	9960.043	0	0
342	2.358819565	684.2026769	27105.336	0	0
342	2.358819565	685.2049769	13178.023	0	0
342	2.358819565	686.2012731	11755.936	0	0
342	2.358819565	687.2035731	2765.8655	0	0
342	2.358819565	740.5788976	4788.3853	0	0
342	2.358819565	741.1947729	83208.48	0	0
342	2.358819565	741.5811976	4257.4507	0	0
342	2.358819565	742.1970729	61417.34	0	0
342	2.358819565	743.1908763	44835.777	1	48
342	2.358819565	744.1931763	17739.557	0	48
342	2.358819565	745.1923925	5240.989	0	0
342	2.358819565	745.1954763	4613.888	1	48
342	2.358819565	746.1946925	1619.2526	0	0
342	2.358819565	746.1977763	965.7496	0	16
342	2.358819565	758.2219335	11891.111	0	16
342	2.358819565	759.2242335	8280.064	0	16
342	2.358819565	760.2207433	5059.047	0	0
342	2.358819565	760.2265335	1262.3585	0	16
342	2.358819565	761.2230433	3019.4082	0	0
342	2.358819565	782.5945226	2622.0361	0	0
342	2.358819565	783.5968226	3070.4985	0	0
342	2.358819565	816.2145482	18240.094	0	0
342	2.358819565	817.2168482	12842.168	0	0
342	2.358819565	833.2399282	4552.8335	0	16
342	2.358819565	834.2422282	3370.0225	0	16
342	2.358819565	835.2445282	4411.2944	0	16
342	2.358819565	889.2325841	8279.9375	0	0
342	2.358819565	890.2348841	7119.905	0	0
342	2.358819565	1374.208553	1721.8992	0	0
342	2.358819565	1375.210853	1699.0231	0	0
342	2.358819565	1438.149776	1652.5079	0	0
342	2.358819565	1439.152076	1341.2666	0	0
343	2.365688162	391.2849721	331830.78	0	0
343	2.365688162	392.2872721	82039.89	0	0
343	2.365688162	393.2895721	12502.944	0	0
343	2.365688162	396.0867406	11317.629	0	0
343	2.365688162	397.0890406	3766.5933	0	0
343	2.365688162	399.3469182	6325.39	0	0
343	2.365688162	400.3492182	2597.5938	0	0
343	2.365688162	411.1724035	22918.238	0	0
343	2.365688162	412.1747035	5462.6177	0	0
343	2.365688162	419.315775	15498.468	0	0
343	2.365688162	420.318075	3880.0625	0	0
343	2.365688162	424.0818578	9151.872	0	0
343	2.365688162	425.0841578	3768.4185	0	0
343	2.365688162	462.1451208	87353.1	0	0
343	2.365688162	463.1474208	23230.008	0	0
343	2.365688162	464.1417333	16870.09	0	0
343	2.365688162	465.1440333	3013.0642	0	0
343	2.365688162	479.7092229	2419.366	0	0
343	2.365688162	480.7115229	2200.1628	0	0
343	2.365688162	488.2434179	18946.268	0	0
343	2.365688162	489.054392	8436.382	0	0
343	2.365688162	489.2457179	2848.3926	0	0
343	2.365688162	490.056692	3523.7444	0	0
343	2.365688162	503.1062719	127823.266	0	0
343	2.365688162	504.1085719	57429.1	0	0
343	2.365688162	505.085703	28118.158	0	0
343	2.365688162	505.1023656	30886.52	0	0
343	2.365688162	506.088003	8402.506	0	0
343	2.365688162	506.1046656	9430.81	0	0
343	2.365688162	516.2379247	14644.318	0	0
343	2.365688162	517.2402247	2590.3538	0	0
343	2.365688162	519.1381322	699112.7	0	0
343	2.365688162	520.1404322	306765.12	0	0
343	2.365688162	521.1351919	176990.53	0	0
343	2.365688162	522.1374919	52457.918	0	0
343	2.365688162	523.1312353	14136.24	0	0
343	2.365688162	523.1397919	2668.5042	0	0
343	2.365688162	524.1335353	3205.15	0	0
343	2.365688162	533.1891271	11739.357	0	0
343	2.365688162	534.1914271	2924.1003	0	0
343	2.365688162	536.1642858	106928.55	0	0
343	2.365688162	537.1665858	42836.99	0	0
343	2.365688162	538.1613866	25146.145	0	0
343	2.365688162	539.1636866	9316.133	0	0
343	2.365688162	565.1972753	5997.8657	0	0
343	2.365688162	566.1995753	3150.9333	0	0
343	2.365688162	577.1251012	71301.51	0	0
343	2.365688162	578.1274012	33139.14	0	0
343	2.365688162	579.1044408	9092.439	0	0
343	2.365688162	579.1218358	20793.578	0	0
343	2.365688162	580.1067408	4990.8096	0	0
343	2.365688162	580.1241358	7771.3364	0	0
343	2.365688162	590.0416051	5080.9307	0	0
343	2.365688162	591.0439051	2179.4773	0	0
343	2.365688162	593.1569616	366824.34	0	0
343	2.365688162	594.1592616	178456.61	0	0
343	2.365688162	595.1534826	113837.01	0	0
343	2.365688162	596.1557826	39232.76	0	0
343	2.365688162	597.1504003	14860.407	0	0
343	2.365688162	598.1527003	3158.9192	0	0
343	2.365688162	607.2091161	27747.293	0	0
343	2.365688162	608.2114161	13028.349	0	0
343	2.365688162	609.2053625	6966.62	0	0
343	2.365688162	610.1831457	64784.637	0	0
343	2.365688162	610.2076625	2820.5193	0	0
343	2.365688162	611.1854457	32937.695	0	0
343	2.365688162	612.1798803	14963.357	0	0
343	2.365688162	613.1821803	7653.399	0	0
343	2.365688162	615.1867803	196.16516	0	0
343	2.365688162	624.2354833	3580.5212	0	784
343	2.365688162	625.2377833	2972.1057	0	16
343	2.365688162	626.2400833	2329.9875	0	16
343	2.365688162	646.6191808	3435.4695	0	0
343	2.365688162	647.6214808	1049.1426	0	0
343	2.365688162	651.1439306	31726.795	0	0
343	2.365688162	652.1462306	15612.948	0	0
343	2.365688162	653.1248571	2865.3398	0	0
343	2.365688162	653.1438182	13928.042	0	16
343	2.365688162	654.1271571	2866.2722	0	0
343	2.365688162	654.1461182	3802.8184	0	16
343	2.365688162	655.1484182	2415.8865	0	16
343	2.365688162	655.1531306	82.45136	0	0
343	2.365688162	667.1760045	214766.98	0	0
343	2.365688162	668.1783045	126604.7	0	0
343	2.365688162	669.1728612	93441.49	0	0
343	2.365688162	670.1751612	33617.72	0	0
343	2.365688162	671.1706945	13186.993	0	0
343	2.365688162	672.1729945	3892.1284	0	0
343	2.365688162	681.2279455	17956.062	0	16
343	2.365688162	682.2279455	4015.9553	0	16
343	2.365688162	682.2302455	6322.1333	0	16
343	2.365688162	683.2302455	2788.148	0	0
343	2.365688162	683.2325455	3097.3843	0	16
343	2.365688162	684.2025548	30067.84	0	0
343	2.365688162	685.2048548	16762.912	0	0
343	2.365688162	686.200205	11883.622	0	0
343	2.365688162	687.202505	3580.553	0	0
343	2.365688162	741.1951696	85891.85	0	0
343	2.365688162	742.1974696	62560.887	0	0
343	2.365688162	743.1918126	44211.71	1	48
343	2.365688162	744.1941126	21307.156	0	48
343	2.365688162	745.1964126	7203.014	1	48
343	2.365688162	758.2226049	13914.085	0	0
343	2.365688162	759.2249049	8815.606	0	0
343	2.365688162	760.2182409	5662.5796	0	0
343	2.365688162	761.2205409	3794.9653	0	0
343	2.365688162	809.5327245	3250.02	0	0
343	2.365688162	810.5350245	2749.6426	0	0
343	2.365688162	815.2122589	27214.418	0	16
343	2.365688162	816.2145589	17647.084	0	16
343	2.365688162	817.2128087	15114.157	0	16
343	2.365688162	817.2168589	3259.919	0	16
343	2.365688162	818.2151087	3864.1482	0	16
343	2.365688162	818.2191589	709.3031	0	16
343	2.365688162	819.2174087	3863.6765	0	16
343	2.365688162	823.4924718	4134.4033	0	0
343	2.365688162	824.4947718	3209.9841	0	0
343	2.365688162	826.4993718	109.94061	0	0
343	2.365688162	889.2323095	7684.7466	0	0
343	2.365688162	890.2346095	4153.439	0	0
343	2.365688162	938.4433861	1230.8165	0	0
343	2.365688162	939.4456861	807.90076	0	0
343	2.365688162	941.4502861	997.0999	0	0
343	2.365688162	1053.367062	1137.7188	0	0
343	2.365688162	1054.369362	994.20056	0	0
343	2.365688162	1174.060679	5337.939	0	0
343	2.365688162	1175.062979	5245.52	0	0
343	2.365688162	1223.35261	5533.4517	0	0
343	2.365688162	1224.35491	5407.9214	0	0
343	2.365688162	1293.235897	1379.1399	0	0
343	2.365688162	1294.238197	948.478	0	0
343	2.365688162	1870.800917	848.9512	0	0
343	2.365688162	1871.803217	1091.7037	0	0
343	2.365688162	2732.616875	1440.6222	0	784
343	2.365688162	2733.619175	1143.3525	0	16
343	2.365688162	2734.621475	1425.7583	0	16
344	2.372733735	391.2850433	353623.6	0	0
344	2.372733735	392.2873433	95000.1	0	0
344	2.372733735	393.2896433	10380.977	0	0
344	2.372733735	399.347315	7469.077	0	0
344	2.372733735	400.349615	2394.2092	0	0
344	2.372733735	411.1723729	20144.568	0	0
344	2.372733735	412.1746729	7759.885	0	0
344	2.372733735	443.1397039	30263.256	0	0
344	2.372733735	444.1420039	9093.227	0	0
344	2.372733735	459.1705419	8808.013	0	0
344	2.372733735	460.1728419	2225.16	0	0
344	2.372733735	503.1063482	144958.1	0	0
344	2.372733735	504.1086482	48507.59	0	0
344	2.372733735	505.0867406	24794.314	0	0
344	2.372733735	505.1023961	40045.656	0	0
344	2.372733735	506.0890406	5442.955	0	0
344	2.372733735	506.1046961	13585.163	0	0
344	2.372733735	508.2125951	9945.465	0	0
344	2.372733735	509.2148951	2785.5886	0	0
344	2.372733735	519.1380712	769801.1	0	0
344	2.372733735	520.1403712	351352.97	0	0
344	2.372733735	521.134907	188020.83	0	0
344	2.372733735	522.137207	50208.105	0	0
344	2.372733735	523.1323949	11400.701	0	0
344	2.372733735	523.139507	3900.8445	0	0
344	2.372733735	524.1346949	3316.9978	0	0
344	2.372733735	533.1894018	11348.509	0	0
344	2.372733735	534.1917018	2556.4497	0	0
344	2.372733735	536.1643773	124289.48	0	0
344	2.372733735	536.2072851	14955.628	0	0
344	2.372733735	537.1666773	45684.523	0	0
344	2.372733735	537.2095851	2875.2173	0	0
344	2.372733735	538.1610204	26854.316	0	0
344	2.372733735	539.1633204	8615.073	0	0
344	2.372733735	547.043955	2739.1633	0	0
344	2.372733735	548.046255	2714.3452	0	0
344	2.372733735	564.1957189	10795.674	0	0
344	2.372733735	565.1980189	5722.1963	0	0
344	2.372733735	577.1253148	90833.26	0	0
344	2.372733735	578.1276148	37466.11	0	0
344	2.372733735	579.1220189	18094.016	0	0
344	2.372733735	580.1243189	8429.887	0	0
344	2.372733735	590.0411779	7781.555	0	0
344	2.372733735	591.0434779	2758.0413	0	0
344	2.372733735	593.15687	397241.28	0	0
344	2.372733735	594.15917	193821.56	0	0
344	2.372733735	595.15333	128473.11	0	0
344	2.372733735	596.15563	41990.043	0	0
344	2.372733735	597.15156	13508.057	0	0
344	2.372733735	598.15386	3747.0283	0	0
344	2.372733735	607.2089025	29126.092	0	0
344	2.372733735	608.2112025	12732.936	0	0
344	2.372733735	610.1834813	67372.61	0	0
344	2.372733735	611.1857813	26792.8	0	0
344	2.372733735	612.1804906	27158.227	1	816
344	2.372733735	613.1827906	7625.4233	1	48
344	2.372733735	614.1850906	3671.4434	1	48
344	2.372733735	617.6173803	3226.2734	0	0
344	2.372733735	618.6196803	1019.2606	0	0
344	2.372733735	651.1443578	30974.803	0	0
344	2.372733735	652.1466578	19063.705	0	0
344	2.372733735	653.1426183	11905.053	0	0
344	2.372733735	654.1449183	3040.7034	0	0
344	2.372733735	667.1757909	241255.72	0	0
344	2.372733735	668.1780909	126802.32	0	0
344	2.372733735	669.1731359	95909.336	0	0
344	2.372733735	670.1754359	34031.605	0	0
344	2.372733735	671.1704809	12339.931	0	0
344	2.372733735	672.1727809	4296.3833	0	0
344	2.372733735	681.228037	23980.135	0	0
344	2.372733735	682.230337	11462	0	0
344	2.372733735	683.2254735	9001.852	0	0
344	2.372733735	684.2024938	30292.385	0	0
344	2.372733735	684.2277735	3079.0852	0	0
344	2.372733735	685.2047938	16409.31	0	0
344	2.372733735	712.2337133	4854.95	0	0
344	2.372733735	713.2360133	3458.2905	0	0
344	2.372733735	725.1635839	2814.7942	0	0
344	2.372733735	726.1658839	4058.8538	0	0
344	2.372733735	741.1950475	107420.29	0	0
344	2.372733735	742.1973475	67754.26	0	0
344	2.372733735	743.1925146	43221.31	1	48
344	2.372733735	744.1921789	7170.227	0	48
344	2.372733735	744.1948146	16673.75	0	16
344	2.372733735	745.1944789	3385.884	0	16
344	2.372733735	745.1971146	4433.0396	1	48
344	2.372733735	746.1967789	3656.869	0	16
344	2.372733735	755.2462255	11086.699	0	0
344	2.372733735	756.2485255	3221.291	0	0
344	2.372733735	759.22114	8624.914	0	0
344	2.372733735	760.22344	3221.548	0	0
344	2.372733735	815.2138158	39003.555	0	0
344	2.372733735	816.2161158	28089.965	0	0
344	2.372733735	817.2118932	18391.926	0	0
344	2.372733735	818.2141932	10254.038	0	0
344	2.372733735	850.9014684	4865.713	0	0
344	2.372733735	851.9037684	4101.19	0	0
344	2.372733735	1235.227352	1360.8792	0	0
344	2.372733735	1236.229652	892.0694	0	0
344	2.372733735	1302.284115	1809.6415	0	0
344	2.372733735	1303.286415	1778.7557	0	0
344	2.372733735	1528.000315	7437.261	0	0
344	2.372733735	1529.002615	6397.2495	0	0
344	2.372733735	1772.920651	2106.637	0	0
344	2.372733735	1773.922951	2325.7698	0	0
344	2.372733735	6920.906725	403.7854	0	16
344	2.372733735	6920.906725	111.49352	0	16
344	2.372733735	6921.909025	429.08188	0	784
344	2.372733735	6921.909025	116.751175	0	16
344	2.372733735	6922.911325	100.7308	0	16
344	2.372733735	6922.911325	340.0824	0	16
345	2.379600498	391.2846624	311411.3	0	0
345	2.379600498	392.2869624	85128.086	0	0
345	2.379600498	393.2892624	9352.735	0	0
345	2.379600498	396.0863286	9388.557	0	0
345	2.379600498	397.0886286	1928.9994	0	0
345	2.379600498	408.1234685	2096.4512	0	0
345	2.379600498	409.1113988	27251.377	0	0
345	2.379600498	409.1257685	1544.8142	0	0
345	2.379600498	410.1136988	3864.1602	0	0
345	2.379600498	411.1723424	20374.695	0	0
345	2.379600498	412.1746424	3922.3943	0	0
345	2.379600498	419.316065	17408.23	0	0
345	2.379600498	420.318365	2613.7866	0	0
345	2.379600498	421.8321325	2879.394	0	0
345	2.379600498	422.8344325	2119.9556	0	0
345	2.379600498	424.0822545	9060.973	0	0
345	2.379600498	425.0845545	2750.253	0	0
345	2.379600498	443.1392156	21143.107	0	0
345	2.379600498	444.1415156	4902.8784	0	0
345	2.379600498	475.236643	3969.2427	0	0
345	2.379600498	476.238943	3009.085	0	0
345	2.379600498	483.6857702	6388.023	0	0
345	2.379600498	484.6880702	2375.8975	0	0
345	2.379600498	488.2441198	12270.056	0	0
345	2.379600498	489.2464198	3348.7974	0	0
345	2.379600498	503.1061193	146903.28	0	0
345	2.379600498	504.1084193	51187.676	0	0
345	2.379600498	505.0854436	24374.232	0	0
345	2.379600498	505.1031286	25977.21	0	0
345	2.379600498	506.0877436	10255.744	0	0
345	2.379600498	506.1054286	9664.326	0	0
345	2.379600498	508.2118474	8571.221	0	0
345	2.379600498	509.2141474	2464.068	0	0
345	2.379600498	519.1380407	733864.1	0	0
345	2.379600498	520.1403407	333022.1	0	0
345	2.379600498	521.1352529	190515.8	0	0
345	2.379600498	522.1375529	62172.336	0	0
345	2.379600498	523.1398529	3690.1426	0	0
345	2.379600498	533.1903783	7035.876	0	0
345	2.379600498	534.1926783	1079.6667	0	0
345	2.379600498	536.1641332	112681.08	0	0
345	2.379600498	537.1664332	46922.48	0	0
345	2.379600498	538.1614171	26845.822	0	0
345	2.379600498	539.1637171	8233.317	0	0
345	2.379600498	562.0467016	7822.253	0	0
345	2.379600498	563.0490016	3774.8064	0	0
345	2.379600498	567.6642553	3230.9763	0	0
345	2.379600498	568.6665553	1981.0238	0	0
345	2.379600498	577.125559	66747.86	0	0
345	2.379600498	578.127859	31666.404	0	0
345	2.379600498	579.1043188	8368.224	0	0
345	2.379600498	579.1219579	20596.96	0	0
345	2.379600498	580.1066187	4708.203	0	0
345	2.379600498	580.1242579	5792.6504	0	0
345	2.379600498	590.0599157	6332.4434	0	0
345	2.379600498	591.0622157	2174.8328	0	0
345	2.379600498	593.1569005	386821.5	0	0
345	2.379600498	594.1592005	191607.89	0	0
345	2.379600498	595.1534215	120515.53	0	0
345	2.379600498	596.1557215	46519.72	0	0
345	2.379600498	597.1508779	15534.618	0	16
345	2.379600498	598.1531779	4259.3584	0	16
345	2.379600498	599.1554779	2792.776	0	16
345	2.379600498	607.2091771	29336.45	0	0
345	2.379600498	608.2114771	11089.033	0	0
345	2.379600498	609.2058507	9474.264	0	0
345	2.379600498	610.1835119	72808.27	0	0
345	2.379600498	610.2081507	4587.2505	0	0
345	2.379600498	611.1858119	30361.607	0	0
345	2.379600498	612.1797582	17641.582	0	0
345	2.379600498	613.1782628	4100.6226	0	0
345	2.379600498	613.1820582	5549.182	0	0
345	2.379600498	614.1805628	3303.1946	0	0
345	2.379600498	624.2354528	5052.0303	0	0
345	2.379600498	625.2377528	3504.4653	0	0
345	2.379600498	651.1446325	25702.604	0	0
345	2.379600498	652.1469325	14585.887	0	0
345	2.379600498	653.142008	11148.732	0	0
345	2.379600498	654.144308	3432.405	0	0
345	2.379600498	667.1760351	233206	0	0
345	2.379600498	668.1783351	131635.39	0	0
345	2.379600498	669.1724645	94586.69	0	0
345	2.379600498	670.1747645	38990.668	0	0
345	2.379600498	671.1704809	10624.18	0	0
345	2.379600498	672.1727809	3889.2012	0	0
345	2.379600498	681.2280065	18131.691	0	0
345	2.379600498	682.2303065	10331.014	0	0
345	2.379600498	683.225443	6722.108	0	0
345	2.379600498	684.2025243	33621.49	0	0
345	2.379600498	684.227743	4627.424	0	0
345	2.379600498	685.2016393	10310.348	0	0
345	2.379600498	685.2048243	11892.127	0	0
345	2.379600498	686.2005102	6341.059	0	0
345	2.379600498	686.2039393	3652.4407	0	0
345	2.379600498	687.2028102	4633.3257	0	0
345	2.379600498	725.1646215	6789.9253	0	0
345	2.379600498	726.1669215	2804.5022	0	0
345	2.379600498	741.195017	108736.9	0	0
345	2.379600498	742.197317	63166.66	0	0
345	2.379600498	743.192484	47509.16	0	0
345	2.379600498	744.194784	18579.012	0	0
345	2.379600498	756.2455846	6695.712	0	0
345	2.379600498	757.2478846	6478.1396	0	0
345	2.379600498	758.2221166	8463.761	0	0
345	2.379600498	759.2244166	6775.7964	0	0
345	2.379600498	760.2201024	7055.925	0	0
345	2.379600498	761.2224024	2797.7075	0	0
345	2.379600498	808.5841771	3515.0703	0	0
345	2.379600498	809.5864771	3747.7397	0	0
345	2.379600498	815.2140905	33230.457	0	0
345	2.379600498	816.2163905	20326.512	0	0
345	2.379600498	817.2100617	23213.824	0	16
345	2.379600498	818.2123617	10205.707	0	16
345	2.379600498	819.2146617	3083.481	0	16
345	2.379600498	820.2169617	611.7108	0	16
345	2.379600498	980.3745079	1275.3889	0	0
345	2.379600498	981.3768079	1211.0966	0	0
345	2.379600498	1066.372616	1575.7705	0	0
345	2.379600498	1067.374916	885.1138	0	0
345	2.379600498	1091.073008	4961.294	0	0
345	2.379600498	1092.075308	4604.501	0	0
345	2.379600498	1107.296261	1484.87	0	0
345	2.379600498	1108.298561	1407.9579	0	0
345	2.379600498	1110.843393	4575.973	0	0
345	2.379600498	1111.845693	3795.9053	0	0
345	2.379600498	1146.223326	497.81155	0	0
345	2.379600498	1147.225626	896.9024	0	0
345	2.379600498	1191.26965	1978.593	0	0
345	2.379600498	1192.27195	1194.1582	0	0
345	2.379600498	1269.212154	1683.9291	0	0
345	2.379600498	1270.214454	1894.6664	0	0
345	2.379600498	1396.185801	5629.562	0	0
345	2.379600498	1397.188101	5066.6406	0	0
345	2.379600498	3403.415032	1358.1929	0	16
345	2.379600498	3404.417332	1366.7192	0	16
345	2.379600498	3405.419632	1517.1959	0	784
345	2.379600498	5715.073255	756.7564	0	784
345	2.379600498	5716.075555	522.65106	0	16
345	2.379600498	5717.077855	502.64645	0	16
345	2.379600498	8762.433092	411.88425	0	16
345	2.379600498	8763.435392	482.9816	0	16
345	2.379600498	8764.437692	923.65497	0	784
346	2.386643831	391.2849823	343626.34	0	0
346	2.386643831	392.2872823	104170.27	0	0
346	2.386643831	393.2895823	8759.424	0	0
346	2.386643831	396.0869237	12057.117	0	0
346	2.386643831	397.0892237	2235.454	0	0
346	2.386643831	399.3467351	8613.026	0	0
346	2.386643831	400.3490351	2579.41	0	0
346	2.386643831	409.1109563	30808.178	0	0
346	2.386643831	410.1132563	10250.253	0	0
346	2.386643831	411.1724187	22959.85	0	0
346	2.386643831	412.1747187	4597.2637	0	0
346	2.386643831	415.0351964	26356.727	0	0
346	2.386643831	416.0374964	7259.248	0	0
346	2.386643831	419.3159276	15776.827	0	0
346	2.386643831	420.3182276	4506.5537	0	0
346	2.386643831	424.0818883	13819.799	0	0
346	2.386643831	425.0841883	3397.4414	0	0
346	2.386643831	443.1394445	27692.328	0	0
346	2.386643831	444.1417445	4760.6567	0	0
346	2.386643831	467.1006414	6510.3413	0	0
346	2.386643831	467.8372899	5877.6206	0	0
346	2.386643831	468.1029414	2712.998	0	0
346	2.386643831	468.8395899	3785.2297	0	0
346	2.386643831	488.2433874	17159.258	0	0
346	2.386643831	489.054865	10894.312	0	0
346	2.386643831	489.2456874	5450.907	0	0
346	2.386643831	490.057165	3203.644	0	0
346	2.386643831	503.1063024	153007.33	0	0
346	2.386643831	504.1086024	55809.277	0	0
346	2.386643831	505.0860082	28632.473	0	0
346	2.386643831	505.1028539	28516.623	0	0
346	2.386643831	506.0883082	10008.624	0	0
346	2.386643831	506.1051539	7670.1025	0	0
346	2.386643831	508.2123815	7894.453	0	0
346	2.386643831	509.2146815	2499.407	0	0
346	2.386643831	516.2388097	14749.717	0	0
346	2.386643831	517.1588842	5548.0522	0	0
346	2.386643831	517.2411097	2950.8835	0	0
346	2.386643831	518.1611842	2487.863	0	0
346	2.386643831	519.1379796	784276.9	0	0
346	2.386643831	520.1402796	361192.53	0	0
346	2.386643831	521.1343175	195399.84	0	0
346	2.386643831	522.1366175	64574.465	0	0
346	2.386643831	523.1322423	18579.014	0	0
346	2.386643831	524.1345423	4883.0703	0	0
346	2.386643831	533.1906225	12899.952	0	0
346	2.386643831	534.1929225	4853.876	0	0
346	2.386643831	536.1643163	113923.46	0	0
346	2.386643831	537.1666163	46391.266	0	0
346	2.386643831	538.161234	23402.686	0	0
346	2.386643831	539.163534	7597.075	0	0
346	2.386643831	564.1959936	8879.532	0	0
346	2.386643831	565.1982936	2936.0793	0	0
346	2.386643831	577.1255285	81318.87	0	0
346	2.386643831	578.1278285	36789.953	0	0
346	2.386643831	579.1050512	13405.958	0	0
346	2.386643831	579.1228429	22542	0	0
346	2.386643831	580.1073512	5927.5913	0	0
346	2.386643831	580.1251429	7271.0474	0	0
346	2.386643831	590.0414525	10242.157	0	0
346	2.386643831	590.0595495	6882.8438	0	0
346	2.386643831	591.0437525	2598.0454	0	0
346	2.386643831	591.0618495	2699.99	0	0
346	2.386643831	593.1569616	405597.2	0	0
346	2.386643831	594.1592616	206043.06	0	0
346	2.386643831	595.1535741	130965.97	0	0
346	2.386643831	596.1558741	44469.277	0	0
346	2.386643831	598.1541845	3274.812	0	0
346	2.386643831	599.1564845	2312.3088	0	0
346	2.386643831	607.2085973	30114.168	0	0
346	2.386643831	608.2108973	18311.607	0	0
346	2.386643831	609.2067052	9248.248	0	0
346	2.386643831	610.1831457	62533.016	0	0
346	2.386643831	610.2090052	2615.6785	0	0
346	2.386643831	611.1854457	32945.086	0	0
346	2.386643831	612.1800527	18279.352	1	48
346	2.386643831	613.1823527	5417.875	1	48
346	2.386643831	614.1846527	3918.1958	1	48
346	2.386643831	638.2146398	7206.574	0	0
346	2.386643831	639.2169398	3597.0103	0	0
346	2.386643831	651.1445409	32342.79	0	0
346	2.386643831	652.1468409	23741.75	0	0
346	2.386643831	653.1415502	11336.448	0	0
346	2.386643831	654.1438502	4889.6904	0	0
346	2.386643831	667.175974	280730.88	0	0
346	2.386643831	668.178274	166590.95	0	0
346	2.386643831	669.1729528	101699.305	0	0
346	2.386643831	670.1752528	51141.508	0	0
346	2.386643831	681.2274267	15615.042	0	0
346	2.386643831	682.2297267	9122.156	0	0
346	2.386643831	683.2248327	7353.0635	0	0
346	2.386643831	684.2024633	36527.574	0	0
346	2.386643831	684.2271327	4023.6013	0	0
346	2.386643831	685.2047633	14903.118	0	0
346	2.386643831	686.1996251	12572.949	0	0
346	2.386643831	687.2019251	4935.337	0	0
346	2.386643831	741.1948034	125939.7	0	0
346	2.386643831	742.1971034	78341.82	0	0
346	2.386643831	743.1925451	58791.266	1	48
346	2.386643831	744.192423	10067.599	0	16
346	2.386643831	744.1948451	22680.277	0	48
346	2.386643831	745.194723	4106.9517	0	16
346	2.386643831	745.1971451	6029.9927	1	48
346	2.386643831	746.197023	1042.5233	0	16
346	2.386643831	755.2468664	8863.324	0	0
346	2.386643831	756.2491664	5564.046	0	0
346	2.386643831	758.2220556	17998.164	0	0
346	2.386643831	759.2243556	12466.356	0	0
346	2.386643831	816.2132665	32268.12	0	16
346	2.386643831	817.2155665	17697.518	0	16
346	2.386643831	818.212412	7129.2334	0	0
346	2.386643831	818.2178665	3865.2822	0	16
346	2.386643831	819.214712	7091.161	0	0
346	2.386643831	824.5223656	3418.1846	0	0
346	2.386643831	825.5246656	2164.595	0	0
346	2.386643831	891.230692	9154.98	0	0
346	2.386643831	892.232992	3875.9292	0	0
346	2.386643831	1490.371944	2005.6799	0	0
346	2.386643831	1491.374244	1681.8914	0	0
347	2.393574864	391.2852264	302254.38	0	0
347	2.393574864	392.2875264	69919.125	0	0
347	2.393574864	393.2898264	7057.827	0	0
347	2.393574864	396.0873357	10223.293	0	0
347	2.393574864	397.0896357	1868.469	0	0
347	2.393574864	404.1496679	9912.687	0	0
347	2.393574864	405.1519679	2162.445	0	0
347	2.393574864	409.1108495	34056.2	0	0
347	2.393574864	410.1131495	5535.132	0	0
347	2.393574864	411.1723577	15674.461	0	0
347	2.393574864	412.1746577	5015.377	0	0
347	2.393574864	415.0351812	22526.338	0	0
347	2.393574864	416.0374812	7010.456	0	0
347	2.393574864	419.3160955	15789.791	0	0
347	2.393574864	420.3183955	4270.275	0	0
347	2.393574864	424.0819646	11846.515	0	0
347	2.393574864	425.0842646	1987.2113	0	0
347	2.393574864	443.1393987	23299.203	0	0
347	2.393574864	444.0063268	3204.2637	0	0
347	2.393574864	444.1416987	4926.26	0	0
347	2.393574864	445.0086268	1886.7761	0	0
347	2.393574864	488.2433263	15400.269	0	0
347	2.393574864	489.2456263	3381.9514	0	0
347	2.393574864	503.1061803	151890.19	0	0
347	2.393574864	504.1084803	50917.68	0	0
347	2.393574864	505.0857183	26226.316	0	0
347	2.393574864	505.103098	27442.33	0	0
347	2.393574864	506.0880183	10911.601	0	0
347	2.393574864	506.105398	12380.444	0	0
347	2.393574864	508.2127782	8351.479	0	0
347	2.393574864	509.0949183	18.81641	0	0
347	2.393574864	509.2150782	4060.0442	0	0
347	2.393574864	519.1380102	771619.06	0	0
347	2.393574864	520.1403102	324950.4	0	0
347	2.393574864	521.1347239	189459.19	0	0
347	2.393574864	522.1370239	57546.805	0	0
347	2.393574864	523.1321508	18061.502	0	0
347	2.393574864	523.1393239	3608.5447	0	0
347	2.393574864	523.1472102	693.27057	0	0
347	2.393574864	524.1344508	3592.505	0	0
347	2.393574864	536.1643773	128298.67	0	0
347	2.393574864	537.1666773	40462.938	0	0
347	2.393574864	538.1617528	31253.36	0	0
347	2.393574864	539.1640528	10241.818	0	0
347	2.393574864	564.1960546	15871.445	0	0
347	2.393574864	565.1983546	8426.78	0	0
347	2.393574864	577.1254674	84464.81	0	0
347	2.393574864	578.1277674	42216.695	0	0
347	2.393574864	579.1048986	9747.461	0	0
347	2.393574864	579.122904	27163.863	0	0
347	2.393574864	580.1071986	5536.7085	0	0
347	2.393574864	580.125204	7862.6978	0	0
347	2.393574864	581.1197912	3424.0522	0	0
347	2.393574864	582.1220912	3232.4702	0	0
347	2.393574864	590.0594274	10920.483	0	0
347	2.393574864	591.0617274	3789.1284	0	0
347	2.393574864	593.1569005	389548.22	0	0
347	2.393574864	594.1592005	202916.75	0	0
347	2.393574864	595.1534215	121868.805	0	0
347	2.393574864	596.1557215	46656.1	0	0
347	2.393574864	607.2096654	31406.086	0	0
347	2.393574864	608.2119654	15304.749	0	0
347	2.393574864	610.1835424	65453.312	0	0
347	2.393574864	611.1858424	33334.285	0	0
347	2.393574864	612.1797277	16338.092	0	0
347	2.393574864	613.1820277	5804.119	0	0
347	2.393574864	638.2148534	5407.2896	0	0
347	2.393574864	639.2171534	3028.4646	0	0
347	2.393574864	651.1444494	36007.273	0	0
347	2.393574864	652.1467494	20580.018	0	0
347	2.393574864	653.1423742	15638.263	0	0
347	2.393574864	654.1446742	5207.6924	0	0
347	2.393574864	667.1758825	237068.98	0	0
347	2.393574864	668.1781825	140320.9	0	0
347	2.393574864	669.1728612	99991.875	0	0
347	2.393574864	670.1751612	42082.54	0	0
347	2.393574864	671.169779	15755.789	0	0
347	2.393574864	672.172079	4632.11	0	0
347	2.393574864	681.2280675	17443.758	0	0
347	2.393574864	682.2303675	10357.926	0	0
347	2.393574864	683.2234894	4303.345	0	16
347	2.393574864	684.2027379	31839.344	0	0
347	2.393574864	684.2257894	2926.749	0	16
347	2.393574864	685.2050379	15447.078	0	0
347	2.393574864	685.2280894	4497.9023	0	16
347	2.393574864	686.2000524	12656.852	0	0
347	2.393574864	687.2023524	5236.023	0	0
347	2.393574864	741.195078	116563.37	0	0
347	2.393574864	742.197378	72015.56	0	0
347	2.393574864	743.1923314	59010.438	1	48
347	2.393574864	744.1946314	27819.959	0	16
347	2.393574864	745.1969314	4579.4834	1	48
347	2.393574864	759.2212926	7213.9805	0	0
347	2.393574864	760.2235926	3080.01	0	0
347	2.393574864	815.214182	39053.688	0	0
347	2.393574864	816.216482	24455.621	0	0
347	2.393574864	817.2104589	18950.877	0	0
347	2.393574864	818.2127589	12484.089	0	0
347	2.393574864	1041.49592	5132.2812	0	0
347	2.393574864	1042.49822	4531.5933	0	0
348	2.400441642	391.2846471	316040.3	0	0
348	2.400441642	392.2869471	89540.164	0	0
348	2.400441642	393.2892471	9543.92	0	0
348	2.400441642	397.7942296	8518.4375	0	0
348	2.400441642	398.7965296	1803.8298	0	0
348	2.400441642	399.3469945	5854.0747	0	0
348	2.400441642	400.3492945	1806.4005	0	0
348	2.400441642	409.1110937	24195.607	0	0
348	2.400441642	410.1133937	3541.876	0	0
348	2.400441642	411.1725713	20780.184	0	0
348	2.400441642	412.1748713	6278.3086	0	0
348	2.400441642	419.3160344	14914.587	0	0
348	2.400441642	420.3183344	3227.0063	0	0
348	2.400441642	424.0819646	12115.175	0	0
348	2.400441642	425.0842646	2259.009	0	0
348	2.400441642	431.0842382	66836.36	0	0
348	2.400441642	432.0865382	18065.33	0	0
348	2.400441642	443.1395818	27044.566	0	0
348	2.400441642	444.1418818	7959.5146	0	0
348	2.400441642	462.1449834	80935.69	0	0
348	2.400441642	463.1472834	25188.5	0	0
348	2.400441642	464.1419774	19170.855	0	0
348	2.400441642	465.1442774	4308.565	0	0
348	2.400441642	488.2434484	17593.754	0	0
348	2.400441642	489.0544683	8930.758	0	0
348	2.400441642	489.2457484	4149.4126	0	0
348	2.400441642	490.0567683	3491.9888	0	0
348	2.400441642	493.2108251	2489.4353	0	0
348	2.400441642	494.2131251	2106.238	0	0
348	2.400441642	503.1062566	148272.64	0	0
348	2.400441642	504.1085566	59636.84	0	0
348	2.400441642	505.0860235	26975.773	0	0
348	2.400441642	505.1028386	37957.953	0	0
348	2.400441642	506.0883235	5086.316	0	0
348	2.400441642	506.1051386	14264.133	0	0
348	2.400441642	516.0408727	8114.462	0	0
348	2.400441642	516.2385045	9060.405	0	0
348	2.400441642	517.0431727	3860.3545	0	0
348	2.400441642	517.2408045	2729.3389	0	0
348	2.400441642	519.1381017	733249.56	0	0
348	2.400441642	520.1404017	342884.97	0	0
348	2.400441642	521.134287	180356.66	0	0
348	2.400441642	522.136587	54439.21	0	0
348	2.400441642	523.1305333	18241.836	0	0
348	2.400441642	524.1328333	2052.9429	0	0
348	2.400441642	536.1643163	101342.375	0	0
348	2.400441642	537.1666163	48905.105	0	0
348	2.400441642	538.1606237	29085.29	0	0
348	2.400441642	539.1629237	10045.786	0	0
348	2.400441642	562.0468542	6261.9985	0	0
348	2.400441642	563.0491542	3279.569	0	0
348	2.400441642	564.1963903	11533.993	0	0
348	2.400441642	565.1986903	2411.6758	0	0
348	2.400441642	577.1254979	77428.31	0	0
348	2.400441642	578.1277979	44967.14	0	0
348	2.400441642	579.1214696	21545.295	0	0
348	2.400441642	580.1237696	11942.48	0	0
348	2.400441642	593.1569921	390421.06	0	0
348	2.400441642	594.1592921	197744.73	0	0
348	2.400441642	595.1537572	108643.33	0	0
348	2.400441642	596.1560572	38504.145	0	0
348	2.400441642	597.1504918	12811.993	0	16
348	2.400441642	598.1527918	2341.683	0	16
348	2.400441642	599.1550918	2107.8945	0	16
348	2.400441642	607.2086278	30583.477	0	0
348	2.400441642	608.2109278	12724.132	0	0
348	2.400441642	609.2057287	10669.456	0	0
348	2.400441642	610.1832067	67761.94	0	0
348	2.400441642	610.2080287	3888.2026	0	0
348	2.400441642	611.1855067	32203.203	0	0
348	2.400441642	612.1804601	12479.063	0	0
348	2.400441642	613.1827601	7205.7754	0	0
348	2.400441642	638.2143346	7940.8984	0	0
348	2.400441642	639.2166346	4939.3438	0	0
348	2.400441642	651.1443273	40583.25	0	0
348	2.400441642	652.1466273	20961.113	0	0
348	2.400441642	653.1425573	9776.451	0	0
348	2.400441642	654.1448573	3325.0303	0	0
348	2.400441642	667.1758825	248233.55	0	0
348	2.400441642	668.1781825	152010.1	0	0
348	2.400441642	669.1728002	93063.766	0	0
348	2.400441642	670.1717931	11922.518	0	16
348	2.400441642	670.1751002	32156.814	0	0
348	2.400441642	671.1713354	9878.931	0	0
348	2.400441642	671.1740931	4132.6006	0	16
348	2.400441642	672.1736354	3297.4507	0	0
348	2.400441642	672.1763931	1017.53503	0	16
348	2.400441642	681.227976	17936.24	0	0
348	2.400441642	682.230276	10153.121	0	0
348	2.400441642	684.2027685	29765.441	0	0
348	2.400441642	685.2050685	18920.969	0	0
348	2.400441642	686.1987096	11474.816	0	0
348	2.400441642	687.2010096	3981.4626	0	0
348	2.400441642	716.5642797	3068.1353	0	0
348	2.400441642	717.5665797	2450.7305	0	0
348	2.400441642	725.1633092	4075.3352	0	0
348	2.400441642	726.1656092	3171.7083	0	0
348	2.400441642	741.195017	112586.445	0	0
348	2.400441642	742.197317	83067.53	0	0
348	2.400441642	744.1923925	21002.459	0	0
348	2.400441642	745.1946925	8000.535	0	0
348	2.400441642	755.2458898	7493.427	0	0
348	2.400441642	756.2481898	4279.0044	0	0
348	2.400441642	758.221964	11041.178	0	0
348	2.400441642	759.224264	7308.831	0	0
348	2.400441642	815.2139379	42640.91	1	816
348	2.400441642	816.2162379	27309.49	1	48
348	2.400441642	817.2118017	17641.957	0	16
348	2.400441642	817.2185379	5107.806	1	48
348	2.400441642	818.2141017	8989.733	0	16
348	2.400441642	819.2164017	6875.585	0	16
348	2.400441642	829.266245	3802.108	0	0
348	2.400441642	830.268545	3597.756	0	0
348	2.400441642	889.2313222	6232.31	0	48
348	2.400441642	890.2336222	4044.1743	0	16
348	2.400441642	891.2359222	5924.6167	0	16
348	2.400441642	1077.123423	3940.2703	0	0
348	2.400441642	1078.125723	3682.605	0	0
348	2.400441642	1079.310177	1255.3506	0	0
348	2.400441642	1079.472971	4907.625	0	0
348	2.400441642	1080.312477	1000.9326	0	0
348	2.400441642	1080.475271	4018.9312	0	0
348	2.400441642	1120.026743	5978.5366	0	0
348	2.400441642	1121.029043	4131.1997	0	0
348	2.400441642	1569.021908	1472.5016	0	0
348	2.400441642	1570.024208	1274.6779	0	0
348	2.400441642	1861.001644	2359.3645	0	0
348	2.400441642	1862.003944	1955.4767	0	0
349	2.407483039	391.2846166	346577.4	0	0
349	2.407483039	392.2869166	81633.164	0	0
349	2.407483039	393.2892166	9886.876	0	0
349	2.407483039	409.1112615	38256.1	0	0
349	2.407483039	410.1135615	2652.4429	0	0
349	2.407483039	411.1724035	23041.244	0	0
349	2.407483039	411.7560216	7734.0625	0	0
349	2.407483039	412.1747035	5787.985	0	0
349	2.407483039	412.7583216	2508.5005	0	0
349	2.407483039	415.0354864	23748.234	0	0
349	2.407483039	416.0377864	7270.0327	0	0
349	2.407483039	443.1395208	25388.457	0	0
349	2.407483039	444.1418208	7197.192	0	0
349	2.407483039	483.6854497	3311.0374	0	0
349	2.407483039	484.6877497	2642.8555	0	0
349	2.407483039	488.2435247	15706.543	0	0
349	2.407483039	489.0548345	9340.247	0	0
349	2.407483039	489.2458247	3571.1104	0	0
349	2.407483039	490.0571345	3010.846	0	0
349	2.407483039	503.1061956	150302.16	0	0
349	2.407483039	504.1084956	61833.844	0	0
349	2.407483039	505.0858404	20901.77	0	0
349	2.407483039	505.1024724	28832	0	0
349	2.407483039	506.0881404	7238.706	0	0
349	2.407483039	506.1047724	11310.188	0	0
349	2.407483039	511.6812734	4050.528	0	784
349	2.407483039	512.6835734	2493.3596	0	16
349	2.407483039	513.6858734	3423.7124	0	16
349	2.407483039	519.1381017	737524.94	0	0
349	2.407483039	520.1404017	321115.16	0	0
349	2.407483039	521.1343175	203729.08	0	0
349	2.407483039	522.1366175	59963.82	0	0
349	2.407483039	523.1315298	15043.466	0	16
349	2.407483039	524.1338298	2839.279	0	16
349	2.407483039	525.1361298	2258.7195	0	16
349	2.407483039	533.1899206	10161.714	0	0
349	2.407483039	534.1922206	7212.4185	0	0
349	2.407483039	536.1642858	113217.18	0	0
349	2.407483039	537.1665858	38793.523	0	0
349	2.407483039	538.1608983	26151.396	0	0
349	2.407483039	538.6785065	3103.4146	0	16
349	2.407483039	539.1631983	8851.308	0	0
349	2.407483039	539.6808065	2252.4731	0	16
349	2.407483039	540.6831065	2544.4456	0	16
349	2.407483039	564.1955663	12805.613	0	0
349	2.407483039	565.1978663	3122.7974	0	0
349	2.407483039	577.1254064	86025.92	0	0
349	2.407483039	578.1277064	37264.766	0	0
349	2.407483039	579.1228734	23989.879	0	0
349	2.407483039	580.1251734	8235.767	0	0
349	2.407483039	590.0415746	6731.447	0	0
349	2.407483039	590.0590001	7190.7266	0	0
349	2.407483039	591.0438746	2653.2524	0	0
349	2.407483039	591.0613001	2976.9854	0	0
349	2.407483039	593.15687	392070.7	0	0
349	2.407483039	594.15917	185993.06	0	0
349	2.407483039	595.1529943	110667.734	0	0
349	2.407483039	596.1552943	40459.07	0	0
349	2.407483039	597.1514684	15899.32	0	0
349	2.407483039	598.1537684	2828.6145	0	0
349	2.407483039	607.2085973	31172.506	0	0
349	2.407483039	608.2108973	17734.85	0	0
349	2.407483039	610.1832677	63128.09	0	0
349	2.407483039	611.1855677	35069.426	0	0
349	2.407483039	612.1803991	25654.387	0	0
349	2.407483039	613.1826991	4719.548	0	0
349	2.407483039	633.1656896	2569.644	0	0
349	2.407483039	634.1679896	2287.7139	0	0
349	2.407483039	638.2150976	6661.161	0	0
349	2.407483039	639.2173976	4214.872	0	0
349	2.407483039	651.1445714	38891.793	0	0
349	2.407483039	652.1468714	18423.33	0	0
349	2.407483039	667.175913	252546.9	0	0
349	2.407483039	668.178213	159081.89	0	0
349	2.407483039	669.1731359	88687.42	0	0
349	2.407483039	670.1754359	36957.76	0	0
349	2.407483039	671.1717931	18814.365	0	0
349	2.407483039	672.1740931	959.79724	0	0
349	2.407483039	672.1800359	1517.789	0	0
349	2.407483039	681.2282201	19231.734	0	0
349	2.407483039	682.2305201	10377.444	0	0
349	2.407483039	684.2028905	34549.934	0	0
349	2.407483039	685.2051905	20788.088	0	0
349	2.407483039	686.1996862	13699.598	0	0
349	2.407483039	687.2019862	7614.428	0	0
349	2.407483039	720.5606481	2834.6501	0	0
349	2.407483039	721.5629481	2756.1338	0	0
349	2.407483039	741.1952306	107718.58	0	0
349	2.407483039	742.1975306	77336.94	0	0
349	2.407483039	743.1922704	52064.023	0	0
349	2.407483039	744.191599	7633.3096	0	16
349	2.407483039	744.1945704	20085.053	0	0
349	2.407483039	745.1908056	6273.0615	0	0
349	2.407483039	745.193899	2953.042	0	16
349	2.407483039	746.1931056	3010.9043	0	0
349	2.407483039	746.196199	786.56604	0	16
349	2.407483039	755.2474767	8410.311	0	0
349	2.407483039	756.2497767	4035.414	0	0
349	2.407483039	758.2224828	14725.114	0	0
349	2.407483039	759.2247828	9605.79	0	0
349	2.407483039	760.2198278	5730.095	0	0
349	2.407483039	761.2221278	2752.1992	0	0
349	2.407483039	775.5938207	4329.528	0	0
349	2.407483039	776.5961207	3113.029	0	0
349	2.407483039	790.5142003	4211.0527	0	0
349	2.407483039	791.5165003	3578.9631	0	0
349	2.407483039	793.5211003	103.11877	0	0
349	2.407483039	815.2133886	44164.3	0	0
349	2.407483039	816.2156886	24485.021	0	0
349	2.407483039	817.2110387	17171.53	0	0
349	2.407483039	818.2133387	12413.248	0	0
349	2.407483039	889.2339574	10674.919	0	48
349	2.407483039	890.2362574	9639.988	0	16
349	2.407483039	891.2385574	9616.569	0	16
349	2.407483039	908.4413549	5671.297	0	784
349	2.407483039	909.4436549	3378.2983	0	16
349	2.407483039	910.4459549	5233.826	0	16
349	2.407483039	1405.132687	1801.2032	0	16
349	2.407483039	1406.134987	1843.0822	0	784
349	2.407483039	1407.137287	1260.7028	0	16
349	2.407483039	1768.921322	1884.9814	0	784
349	2.407483039	1769.923622	1871.5719	0	16
349	2.407483039	1770.925922	1761.0479	0	16
350	2.414355829	391.2851858	328005.94	0	0
350	2.414355829	392.2874858	94502.52	0	0
350	2.414355829	393.2897858	5026.4004	0	0
350	2.414355829	409.11088	34330.523	0	0
350	2.414355829	410.11318	7991.777	0	0
350	2.414355829	411.1720983	24848.127	0	0
350	2.414355829	411.7558233	6571.2295	0	0
350	2.414355829	412.1743983	2058.5713	0	0
350	2.414355829	412.7581233	2026.5321	0	0
350	2.414355829	415.0351964	19543.156	0	0
350	2.414355829	416.0374964	7128.459	0	0
350	2.414355829	419.3160344	15540.058	0	0
350	2.414355829	420.3183344	3480.976	0	0
350	2.414355829	459.1709539	7445.4614	0	0
350	2.414355829	460.1732539	1677.1257	0	0
350	2.414355829	462.1450597	86686.664	0	0
350	2.414355829	463.1473597	21705.037	0	0
350	2.414355829	464.1418401	15257.051	0	0
350	2.414355829	465.1441401	4426.831	0	0
350	2.414355829	488.2436773	14131.285	0	0
350	2.414355829	489.0544225	12431.617	0	0
350	2.414355829	489.2459773	3680.4304	0	0
350	2.414355829	490.0567225	2297.14	0	0
350	2.414355829	503.1062261	153493.97	0	0
350	2.414355829	504.1085261	51222.65	0	0
350	2.414355829	505.0860998	22059.244	0	0
350	2.414355829	505.1031286	43173.13	0	0
350	2.414355829	506.0883998	9779.207	0	0
350	2.414355829	506.1054286	10591.305	0	0
350	2.414355829	508.2124425	10327.947	0	0
350	2.414355829	509.2147425	3789.0325	0	0
350	2.414355829	516.0407812	4412.102	0	0
350	2.414355829	516.2388708	16893.146	0	0
350	2.414355829	517.0430812	3184.623	0	0
350	2.414355829	517.2411708	4210.242	0	0
350	2.414355829	519.1379796	740810.7	0	0
350	2.414355829	520.1402796	328563.1	0	0
350	2.414355829	521.1343786	182483.58	0	0
350	2.414355829	522.1366786	50973.246	0	0
350	2.414355829	536.1642553	100518.484	0	0
350	2.414355829	537.1665553	46015.164	0	0
350	2.414355829	538.1609289	26923.736	0	0
350	2.414355829	539.1632289	9813.3	0	0
350	2.414355829	554.6690465	2665.098	0	0
350	2.414355829	555.6713465	2383.983	0	0
350	2.414355829	564.1968786	11371.871	0	0
350	2.414355829	565.1991786	2945.783	0	0
350	2.414355829	577.1255285	88290.28	0	0
350	2.414355829	578.1278285	38766.832	0	0
350	2.414355829	579.1225377	24290.45	0	0
350	2.414355829	580.1248377	4789.007	0	0
350	2.414355829	590.0415441	9165.855	0	0
350	2.414355829	591.0438441	3861.1777	0	0
350	2.414355829	593.1569311	380145.9	0	0
350	2.414355829	594.1592311	188611.62	0	0
350	2.414355829	595.1535436	119836.445	0	0
350	2.414355829	596.1558436	37092.09	0	0
350	2.414355829	598.1604436	1442.5477	0	0
350	2.414355829	607.2081396	28281.244	0	0
350	2.414355829	608.2104396	14979.342	0	0
350	2.414355829	609.2069188	9069.601	0	0
350	2.414355829	610.1836034	73217.92	0	0
350	2.414355829	610.2092188	3834.3765	0	0
350	2.414355829	611.1859034	28333.312	0	0
350	2.414355829	612.1813146	18479.498	0	0
350	2.414355829	613.1836146	9782.213	0	0
350	2.414355829	638.2150976	5340.3535	0	0
350	2.414355829	639.2173976	2809.5808	0	0
350	2.414355829	651.1449376	38766.15	0	0
350	2.414355829	652.1472376	20605.16	0	0
350	2.414355829	653.1413671	11499.963	0	0
350	2.414355829	654.1436671	4205.2827	0	0
350	2.414355829	667.175913	235948	0	0
350	2.414355829	668.178213	149385.64	0	0
350	2.414355829	669.1726781	90345.64	0	0
350	2.414355829	670.1749781	39069.824	0	0
350	2.414355829	671.1708776	14674.984	0	0
350	2.414355829	672.1731776	4078.1228	0	0
350	2.414355829	681.2282812	15223.42	0	0
350	2.414355829	682.2305812	10494.901	0	0
350	2.414355829	684.202799	39511.44	0	0
350	2.414355829	685.205099	16317.107	0	0
350	2.414355829	686.1998693	15028.005	0	0
350	2.414355829	687.2021693	6541.1226	0	0
350	2.414355829	725.1629735	6433.558	0	0
350	2.414355829	726.1652735	3082.8726	0	0
350	2.414355829	741.195017	117530.15	0	0
350	2.414355829	742.197317	66037.79	0	0
350	2.414355829	743.1917516	48674.42	0	0
350	2.414355829	744.1940516	25626.826	0	0
350	2.414355829	745.1886083	10149.362	0	0
350	2.414355829	746.1909083	4530.223	0	0
350	2.414355829	755.2475683	7037.7114	0	0
350	2.414355829	756.2498683	4736.8745	0	0
350	2.414355829	758.2214452	12675.278	0	16
350	2.414355829	759.2199493	8924.858	0	16
350	2.414355829	759.2237452	5000.276	0	16
350	2.414355829	760.2222493	4864.229	0	16
350	2.414355829	760.2260452	1863.2443	0	16
350	2.414355829	761.2245493	2686.7224	0	16
350	2.414355829	791.5748083	5304.046	0	0
350	2.414355829	792.5771083	2880.8503	0	0
350	2.414355829	815.2144567	33036.016	0	0
350	2.414355829	816.2136632	14516.322	0	0
350	2.414355829	816.2167567	14038.021	0	0
350	2.414355829	817.2159632	19652.965	0	0
350	2.414355829	824.5223656	1433.5865	0	0
350	2.414355829	825.5246656	1305.4181	0	0
350	2.414355829	827.5292656	38.21554	0	0
350	2.414355829	889.2321564	7220.5884	0	48
350	2.414355829	890.2344564	5083.9595	0	16
350	2.414355829	891.2367564	4949.1167	0	16
350	2.414355829	906.5159398	4638.2144	0	0
350	2.414355829	907.5182398	3710.9873	0	0
350	2.414355829	1367.180965	1722.7526	0	0
350	2.414355829	1368.183265	1236.9578	0	0
350	2.414355829	1728.014401	1843.2006	0	0
350	2.414355829	1729.016701	1887.4756	0	0
351	2.421305667	391.285084	366601.8	0	0
351	2.421305667	392.287384	93051.67	0	0
351	2.421305667	393.289684	10097.443	0	0
351	2.421305667	399.3469793	7199.514	0	0
351	2.421305667	400.3492793	3335.68	0	0
351	2.421305667	404.1496221	7791.941	0	0
351	2.421305667	405.1519221	1923.0651	0	0
351	2.421305667	409.1111394	28887.871	0	0
351	2.421305667	410.1134394	3914.0461	0	0
351	2.421305667	411.1724645	15413.532	0	0
351	2.421305667	412.1747645	6559.602	0	0
351	2.421305667	415.0355169	21212.395	0	0
351	2.421305667	416.0378169	3522.4805	0	0
351	2.421305667	419.3161413	16757.908	0	0
351	2.421305667	420.3184413	3552.6711	0	0
351	2.421305667	443.1393377	21543.12	0	0
351	2.421305667	444.1416377	4568.157	0	0
351	2.421305667	448.1172887	67884.76	0	0
351	2.421305667	449.1118413	18499.398	0	0
351	2.421305667	449.1195887	6763.2207	0	0
351	2.421305667	450.1141413	4566.749	0	0
351	2.421305667	479.7096197	4549.9253	0	0
351	2.421305667	480.7119197	2654.0188	0	0
351	2.421305667	488.243723	23868.375	0	0
351	2.421305667	489.246023	5402.118	0	0
351	2.421305667	503.106455	151777.72	0	0
351	2.421305667	504.108755	52921.6	0	0
351	2.421305667	505.0860845	24477.47	0	0
351	2.421305667	505.1029302	36313.48	0	0
351	2.421305667	506.0883845	7688.8228	0	0
351	2.421305667	506.1052302	10462.035	0	0
351	2.421305667	519.1380407	752611.44	0	0
351	2.421305667	520.1403407	341657.44	0	0
351	2.421305667	521.134226	179743.56	0	0
351	2.421305667	522.136526	53037.305	0	0
351	2.421305667	533.1900731	7209.526	0	0
351	2.421305667	534.1923731	1958.1633	0	0
351	2.421305667	536.1643468	116395.64	0	0
351	2.421305667	536.207224	12963.477	0	0
351	2.421305667	537.1666468	38993.22	0	0
351	2.421305667	537.209524	3831.3738	0	0
351	2.421305667	538.1611425	31993.328	0	0
351	2.421305667	539.1634425	7666.255	0	0
351	2.421305667	541.1680425	265.9616	0	0
351	2.421305667	562.0467626	9949.157	0	0
351	2.421305667	563.0490626	4231.062	0	0
351	2.421305667	564.1954748	9800.311	0	0
351	2.421305667	565.1977748	3215.1719	0	0
351	2.421305667	577.1254674	75414.26	0	0
351	2.421305667	578.1277674	37625.94	0	0
351	2.421305667	580.1236974	6880.897	0	0
351	2.421305667	581.1259974	2801.7378	0	0
351	2.421305667	593.1569921	382270.75	0	0
351	2.421305667	594.1592921	205631.95	0	0
351	2.421305667	595.1535741	122713.67	0	0
351	2.421305667	596.1558741	47326.562	0	0
351	2.421305667	597.1508275	15870.223	0	0
351	2.421305667	598.1531275	3935.0862	0	0
351	2.421305667	607.2096959	30591.42	0	0
351	2.421305667	608.2119959	12439.765	0	0
351	2.421305667	609.2059423	8688.787	0	0
351	2.421305667	610.1832982	72604.445	0	0
351	2.421305667	610.2082423	3536.1628	0	0
351	2.421305667	611.1855982	33797.89	0	0
351	2.421305667	612.1798192	22567.418	0	0
351	2.421305667	613.1821192	11445.129	0	0
351	2.421305667	624.2346898	4058.226	0	0
351	2.421305667	625.2369898	2855.2493	0	0
351	2.421305667	638.2149755	9725.72	0	0
351	2.421305667	639.2172755	4311.6353	0	0
351	2.421305667	651.1445409	34884.316	0	0
351	2.421305667	652.1468409	20876.898	0	0
351	2.421305667	653.1424047	15355.807	0	0
351	2.421305667	654.1447047	5172.1475	0	0
351	2.421305667	667.175913	262862.03	0	0
351	2.421305667	668.178213	165255.8	0	0
351	2.421305667	669.1728307	110337.086	0	0
351	2.421305667	670.1751307	38975.223	0	0
351	2.421305667	681.2284337	18122.09	0	0
351	2.421305667	682.2307337	9168.277	0	0
351	2.421305667	684.202921	36432.35	0	0
351	2.421305667	685.205221	17967.068	0	0
351	2.421305667	686.2002355	13585.523	0	0
351	2.421305667	687.2025355	7398.498	0	0
351	2.421305667	701.5766698	3187.2253	0	0
351	2.421305667	702.5789698	2840.5396	0	0
351	2.421305667	712.2334081	3779.9258	0	0
351	2.421305667	713.2357081	3690.9243	0	0
351	2.421305667	726.163706	3470.576	0	0
351	2.421305667	727.166006	3078.9136	0	0
351	2.421305667	741.1948949	114681.055	0	0
351	2.421305667	742.1971949	75735.46	0	0
351	2.421305667	743.1926366	63282.145	0	0
351	2.421305667	744.1949366	22541.18	0	0
351	2.421305667	758.2220861	10737.541	0	0
351	2.421305667	759.2243861	9580.748	0	0
351	2.421305667	815.2136632	38880.836	1	48
351	2.421305667	816.2159632	25424.742	1	48
351	2.421305667	817.2113434	13970.926	0	16
351	2.421305667	817.2182632	4657.4	1	48
351	2.421305667	818.2125036	7375.3506	0	16
351	2.421305667	818.2136434	6018.616	0	16
351	2.421305667	819.2148036	1302.9784	0	16
351	2.421305667	819.2159434	1699.0509	0	16
351	2.421305667	832.2399999	4802.426	0	0
351	2.421305667	833.2422999	3552.1416	0	0
351	2.421305667	844.5875341	6520.1304	0	0
351	2.421305667	845.5898341	3992.0522	0	0
351	2.421305667	889.2346593	7621.889	0	0
351	2.421305667	890.2369593	4864.464	0	0
351	2.421305667	891.2322179	6113.784	0	0
351	2.421305667	892.2345179	4262.597	0	0
351	2.421305667	962.5308019	4303.0874	0	0
351	2.421305667	963.5331019	4140.8496	0	0
351	2.421305667	1015.418789	5930.767	0	0
351	2.421305667	1016.421089	955.4553	0	0
351	2.421305667	1067.378658	656.4503	0	0
351	2.421305667	1068.380958	1165.5109	0	0
351	2.421305667	1306.275082	1661.0624	0	0
351	2.421305667	1307.277382	1103.2683	0	0
351	2.421305667	1819.915083	828.3995	0	0
351	2.421305667	1820.917383	886.113	0	0
352	2.428180559	391.285023	339847	0	0
352	2.428180559	392.287323	90090.32	0	0
352	2.428180559	393.289623	9598.531	0	0
352	2.428180559	409.111231	28851.525	0	0
352	2.428180559	410.113531	4544.6655	0	0
352	2.428180559	411.1724645	23672.76	0	0
352	2.428180559	412.1747645	6458.4253	0	0
352	2.428180559	419.3159582	19138.922	0	0
352	2.428180559	420.3182582	4862.4204	0	0
352	2.428180559	421.8321172	2706.3809	0	0
352	2.428180559	422.8344172	2649.8425	0	0
352	2.428180559	439.8424322	3983.4539	0	0
352	2.428180559	440.8447322	3309.5242	0	0
352	2.428180559	488.2434636	17951.428	0	0
352	2.428180559	489.0547735	9938.6	0	0
352	2.428180559	489.2457636	4520.9277	0	0
352	2.428180559	490.0570735	4120.302	0	0
352	2.428180559	496.7302953	2658.4692	0	0
352	2.428180559	497.7325953	1858.6343	0	0
352	2.428180559	503.1061651	135836.84	0	0
352	2.428180559	504.1084651	43608.11	0	0
352	2.428180559	505.0856725	16974.22	0	0
352	2.428180559	505.1026861	26282.088	0	0
352	2.428180559	506.0879725	6482.6924	0	0
352	2.428180559	506.1049861	12321.577	0	0
352	2.428180559	508.2122899	10695.784	0	0
352	2.428180559	509.2145899	5079.9004	0	0
352	2.428180559	519.1380407	729082.5	0	0
352	2.428180559	520.1403407	311847.97	0	0
352	2.428180559	521.1344091	185319.08	0	0
352	2.428180559	522.1367091	59750.332	0	0
352	2.428180559	533.1893712	9267.07	0	0
352	2.428180559	534.1916712	6132.7134	0	0
352	2.428180559	536.1644689	99343.984	0	0
352	2.428180559	537.1667689	40272.895	0	0
352	2.428180559	538.1616308	28979.246	0	0
352	2.428180559	539.1639308	6470.907	0	0
352	2.428180559	541.1759689	13.746269	0	0
352	2.428180559	547.0446874	5922.7144	0	0
352	2.428180559	548.0469874	2888.0344	0	0
352	2.428180559	564.1964818	8572.954	0	0
352	2.428180559	565.1987818	4271.8047	0	0
352	2.428180559	577.1254064	69323.77	0	0
352	2.428180559	578.1277064	31125.098	0	0
352	2.428180559	579.1056615	9436.3125	0	0
352	2.428180559	579.12208	22257.38	0	0
352	2.428180559	580.1079615	4076.2808	0	0
352	2.428180559	580.12438	4319.8867	0	0
352	2.428180559	590.0419713	7743.7524	0	0
352	2.428180559	591.0442713	2687.2793	0	0
352	2.428180559	593.1569921	387668.84	0	0
352	2.428180559	594.1592921	209072.4	0	0
352	2.428180559	595.153421	109994.836	0	16
352	2.428180559	596.155721	41769.457	0	16
352	2.428180559	597.158021	11290.594	0	16
352	2.428180559	598.1534215	4549.537	0	0
352	2.428180559	599.1557215	2447.936	0	0
352	2.428180559	607.2090856	27870.094	0	0
352	2.428180559	608.2113856	14944.48	0	0
352	2.428180559	609.2066137	7073.177	0	0
352	2.428180559	610.1835424	62013.18	0	0
352	2.428180559	610.2089137	4151.811	0	0
352	2.428180559	611.1858424	29401.154	0	0
352	2.428180559	612.1809789	17444.648	0	0
352	2.428180559	613.1832789	7014.0312	0	0
352	2.428180559	638.2141515	7877.717	0	0
352	2.428180559	639.2164515	3866.6714	0	0
352	2.428180559	651.1441442	30746.018	0	0
352	2.428180559	652.1432287	10734.887	0	0
352	2.428180559	652.1464442	10322.484	0	0
352	2.428180559	653.142008	9108.767	0	0
352	2.428180559	653.1455287	3615.7283	0	0
352	2.428180559	654.144308	3989.7886	0	0
352	2.428180559	667.175913	241567.47	0	0
352	2.428180559	668.178213	130693.71	0	0
352	2.428180559	669.1726781	93229.305	0	0
352	2.428180559	670.1749781	41910.688	0	0
352	2.428180559	671.1715892	14051.165	0	16
352	2.428180559	672.1738892	4915.8022	0	16
352	2.428180559	673.1761892	2892.728	0	16
352	2.428180559	673.1818781	272.40756	0	0
352	2.428180559	681.2278844	15210.963	0	0
352	2.428180559	682.2301844	9382.983	0	0
352	2.428180559	684.2024022	33027.254	0	0
352	2.428180559	685.2047022	13730.764	0	0
352	2.428180559	686.2004186	9349.522	0	0
352	2.428180559	687.2027186	8207.419	0	0
352	2.428180559	741.1949865	116148.59	0	0
352	2.428180559	742.1972865	65956.47	0	0
352	2.428180559	743.1915273	44030.65	0	16
352	2.428180559	744.1938273	25779.516	0	16
352	2.428180559	745.1961273	4479.4224	0	16
352	2.428180559	755.2473852	7364.921	0	0
352	2.428180559	756.2496852	3711.2913	0	0
352	2.428180559	758.2211095	14152.712	0	0
352	2.428180559	759.2234095	7184.315	0	0
352	2.428180559	760.2192479	3734.7356	0	0
352	2.428180559	761.2215479	3346.129	0	0
352	2.428180559	797.5124303	3593.6265	0	0
352	2.428180559	798.5147303	3657.409	0	0
352	2.428180559	815.2122182	37015.22	1	48
352	2.428180559	816.2145182	22437.477	1	48
352	2.428180559	817.2119542	13220.897	0	0
352	2.428180559	817.2168182	4433.925	1	48
352	2.428180559	818.2142542	6946.7476	0	0
352	2.428180559	824.5222435	3077.8057	0	0
352	2.428180559	825.5245435	1876.5797	0	0
352	2.428180559	890.2329198	10837.928	0	0
352	2.428180559	891.2352198	5746.142	0	0
352	2.428180559	1262.248226	1285.7551	0	0
352	2.428180559	1263.250526	1031.3505	0	0
352	2.428180559	1300.215939	1471.0115	0	0
352	2.428180559	1301.218239	1395.202	0	0
352	2.428180559	1409.835642	7034.2075	0	0
352	2.428180559	1410.837942	6316.473	0	0
352	2.428180559	1720.011044	3090.3276	0	0
352	2.428180559	1721.013344	1518.3507	0	0
352	2.428180559	1906.197495	1893.8252	0	784
352	2.428180559	1907.199795	1838.0819	0	16
352	2.428180559	1908.202095	1626.6432	0	16
352	2.428180559	1911.208995	54.4503	0	0
353	2.43505951	391.2846319	319140.5	0	0
353	2.43505951	392.2869319	81085.84	0	0
353	2.43505951	393.2892319	8484.577	0	0
353	2.43505951	404.1494085	9404.888	0	0
353	2.43505951	405.1517085	3391.1228	0	0
353	2.43505951	411.1724187	24823.975	0	0
353	2.43505951	412.1747187	5420.803	0	0
353	2.43505951	419.3156377	14087.858	0	0
353	2.43505951	420.3179377	1909.1553	0	0
353	2.43505951	424.082102	15299.17	0	0
353	2.43505951	425.084402	2054.5388	0	0
353	2.43505951	439.8426458	6187.253	0	0
353	2.43505951	440.8449458	2694.019	0	0
353	2.43505951	443.1394903	27599.016	0	0
353	2.43505951	444.1417903	8567.901	0	0
353	2.43505951	462.1450902	87073.14	0	0
353	2.43505951	463.1473902	30528.26	0	0
353	2.43505951	464.1417943	13766.758	0	0
353	2.43505951	465.1440943	5610.4014	0	0
353	2.43505951	503.1061956	135142.4	0	0
353	2.43505951	504.1084956	47294.207	0	0
353	2.43505951	505.1029912	31298.988	0	0
353	2.43505951	506.1052912	8873.7295	0	0
353	2.43505951	508.2126104	11839.852	0	0
353	2.43505951	509.2149104	4373.246	0	0
353	2.43505951	519.1381322	706298.3	0	0
353	2.43505951	520.1404322	345309.6	0	0
353	2.43505951	521.1345617	172215.16	0	0
353	2.43505951	522.1368617	55093.297	0	0
353	2.43505951	523.1323034	16700.88	0	0
353	2.43505951	524.1346034	2066.8113	0	0
353	2.43505951	533.1901952	11374.694	0	0
353	2.43505951	534.1924952	2898.929	0	0
353	2.43505951	536.1643468	111868.46	0	0
353	2.43505951	537.1666468	41709.188	0	0
353	2.43505951	538.1612951	23973.883	0	0
353	2.43505951	539.1635951	8987.968	0	0
353	2.43505951	562.0471898	5313.653	0	0
353	2.43505951	563.0494898	3034.608	0	0
353	2.43505951	564.194986	12310.956	0	784
353	2.43505951	565.197286	2677.1902	0	16
353	2.43505951	566.199586	3070.8062	0	16
353	2.43505951	577.1252538	68805.48	0	0
353	2.43505951	578.1275538	30976.568	0	0
353	2.43505951	579.123026	23538.973	0	0
353	2.43505951	580.125326	6902.0093	0	0
353	2.43505951	583.6103307	2648.173	0	0
353	2.43505951	584.6126307	2449.9126	0	0
353	2.43505951	593.1570226	361707.7	0	0
353	2.43505951	594.1593226	192973.52	0	0
353	2.43505951	594.6448156	3209.3042	0	0
353	2.43505951	595.1538488	116294.41	0	0
353	2.43505951	595.6471156	3389.4353	0	0
353	2.43505951	596.1561488	44947.203	0	0
353	2.43505951	597.1527501	15434.603	0	0
353	2.43505951	598.1550501	3349.071	0	0
353	2.43505951	607.2092687	26052.574	0	0
353	2.43505951	608.2115687	16506.021	0	0
353	2.43505951	610.1835729	59198.496	0	0
353	2.43505951	611.1858729	27978.492	0	0
353	2.43505951	612.1803991	19928.65	0	0
353	2.43505951	613.1826991	9246.92	0	0
353	2.43505951	624.2358495	4193.268	0	0
353	2.43505951	625.2381495	2825.9705	0	0
353	2.43505951	638.215067	6275.6035	0	0
353	2.43505951	639.217367	2338.3232	0	0
353	2.43505951	651.1441137	33178.06	0	0
353	2.43505951	652.1464137	16367.258	0	0
353	2.43505951	653.1416723	9467.888	0	0
353	2.43505951	654.1439723	6006.318	0	0
353	2.43505951	667.1760351	218460.66	0	0
353	2.43505951	668.1783351	130450.98	0	0
353	2.43505951	669.173258	76902.56	0	0
353	2.43505951	670.175558	31971.873	0	0
353	2.43505951	671.1706334	10618.817	0	0
353	2.43505951	672.1729334	2638.641	0	0
353	2.43505951	681.2282812	20054.713	0	0
353	2.43505951	682.2305812	14342.344	0	0
353	2.43505951	683.2248632	9365.863	0	0
353	2.43505951	684.2023717	29967.982	0	0
353	2.43505951	684.2271632	2836.7646	0	0
353	2.43505951	685.2046717	18688.566	0	0
353	2.43505951	686.2013036	11433.993	0	0
353	2.43505951	687.2036036	4114.257	0	0
353	2.43505951	694.6925451	2351.6223	0	0
353	2.43505951	695.6948451	2375.194	0	0
353	2.43505951	698.2555333	3451.3938	0	0
353	2.43505951	699.2578333	2223.3818	0	0
353	2.43505951	741.194956	89007.06	0	0
353	2.43505951	742.1938268	31524.668	0	0
353	2.43505951	742.197256	34240.152	0	0
353	2.43505951	743.1961268	33272.72	0	0
353	2.43505951	744.1932775	17295.545	0	0
353	2.43505951	744.1984268	3233.3647	0	0
353	2.43505951	745.1955775	7981.0225	0	0
353	2.43505951	755.2477819	9943.798	0	0
353	2.43505951	756.2500819	3693.9287	0	0
353	2.43505951	758.2230016	8184.849	0	0
353	2.43505951	759.2253016	4278.2427	0	0
353	2.43505951	815.2142125	26688.889	0	0
353	2.43505951	816.2165125	26081.89	0	0
353	2.43505951	817.2116491	15376.978	0	0
353	2.43505951	818.2139491	10879.488	0	0
353	2.43505951	866.8566991	4171.139	0	0
353	2.43505951	867.8589991	2758.1318	0	0
353	2.43505951	889.2342321	10130.783	0	0
353	2.43505951	890.2365321	9780.525	0	0
353	2.43505951	1428.216122	1497.085	0	0
353	2.43505951	1429.218422	1401.9718	0	0
353	2.43505951	1432.225322	1561.8341	0	0
353	2.43505951	1536.110775	1702.5546	0	0
353	2.43505951	1537.113075	2062.2012	0	0
353	2.43505951	1600.102108	1859.209	0	0
353	2.43505951	1601.104408	1310.3926	0	0
353	2.43505951	1630.051571	1374.085	0	0
353	2.43505951	1631.053871	1411.3243	0	0
353	2.43505951	1634.060771	2862.1406	0	0
353	2.43505951	1814.890804	1676.749	0	0
353	2.43505951	1815.893104	2266.7134	0	0
354	2.442098886	388.3420965	5565.731	0	0
354	2.442098886	389.3443965	2046.4315	0	0
354	2.442098886	391.2846624	332097.1	0	0
354	2.442098886	392.2869624	80593.96	0	0
354	2.442098886	393.2892624	12780.056	0	0
354	2.442098886	409.1109716	28142.469	0	0
354	2.442098886	410.1132716	2830.1897	0	0
354	2.442098886	411.172434	18801.365	0	0
354	2.442098886	412.174734	2724.0068	0	0
354	2.442098886	415.0352117	22731.63	0	0
354	2.442098886	416.0375117	9884.982	0	0
354	2.442098886	419.3161107	14456.763	0	0
354	2.442098886	420.3184107	3540.0488	0	0
354	2.442098886	443.1394903	28711.25	0	0
354	2.442098886	444.1417903	4248.7666	0	0
354	2.442098886	447.0980474	17924.65	0	0
354	2.442098886	447.3472692	3803.554	0	0
354	2.442098886	448.1003474	5481.7646	0	0
354	2.442098886	448.117304	60225.242	0	0
354	2.442098886	448.3495692	3654.142	0	0
354	2.442098886	449.1135198	20298.865	0	0
354	2.442098886	449.119604	7228.735	0	0
354	2.442098886	450.1158198	1966.0099	0	0
354	2.442098886	459.1715948	8419.626	0	0
354	2.442098886	460.1738948	2194.6157	0	0
354	2.442098886	462.1455633	87836.23	0	0
354	2.442098886	463.1478633	25003.922	0	0
354	2.442098886	464.1419011	17456.145	0	0
354	2.442098886	465.1442011	2135.6724	0	0
354	2.442098886	488.2435399	16550.229	0	0
354	2.442098886	489.2458399	3430.924	0	0
354	2.442098886	503.1062108	134169.1	0	0
354	2.442098886	504.1085108	46216.785	0	0
354	2.442098886	505.0860845	21193.523	0	0
354	2.442098886	505.1031891	37980.23	0	784
354	2.442098886	506.0883845	8297.564	0	0
354	2.442098886	506.1054891	10225.966	0	16
354	2.442098886	507.1077891	2829.7783	0	16
354	2.442098886	516.2381078	15426.005	0	0
354	2.442098886	517.2404078	3844.9133	0	0
354	2.442098886	519.1381017	775944.3	0	0
354	2.442098886	520.1404017	329191.53	0	0
354	2.442098886	521.1341344	204222.88	0	0
354	2.442098886	522.1364344	55259.56	0	0
354	2.442098886	523.1308385	19837.627	0	0
354	2.442098886	524.1331385	3244.0974	0	0
354	2.442098886	533.1902868	13668.981	0	0
354	2.442098886	534.1925868	3834.532	0	0
354	2.442098886	536.1642553	114849.68	0	0
354	2.442098886	536.2081701	12845.069	0	0
354	2.442098886	537.1665553	43868.89	0	0
354	2.442098886	537.2104701	2308.9316	0	0
354	2.442098886	538.1611425	25741.49	0	0
354	2.442098886	539.1634425	7952.721	0	0
354	2.442098886	562.0474645	6502.365	0	0
354	2.442098886	563.0497645	2252.4978	0	0
354	2.442098886	577.1252843	74714.65	0	0
354	2.442098886	578.1275843	38154.31	0	0
354	2.442098886	579.1223546	28959.021	0	0
354	2.442098886	580.1246546	7039.404	0	0
354	2.442098886	592.6532384	4116.544	0	0
354	2.442098886	593.1570531	393990.66	0	0
354	2.442098886	593.6555384	3375.706	0	0
354	2.442098886	594.1593531	196770.58	0	0
354	2.442098886	595.1535131	126092.81	0	0
354	2.442098886	596.1558131	41559.96	0	0
354	2.442098886	597.1517736	13906.522	0	0
354	2.442098886	598.1540736	5117.002	0	0
354	2.442098886	607.2086278	30249.623	0	0
354	2.442098886	608.2109278	14333.753	0	0
354	2.442098886	609.2058202	8924.891	0	0
354	2.442098886	610.1831762	60403.957	0	0
354	2.442098886	610.2081202	3621.996	0	0
354	2.442098886	611.1854762	33124.387	0	0
354	2.442098886	612.1808263	21309.303	0	0
354	2.442098886	613.1831263	5292.9453	0	0
354	2.442098886	638.2146703	7161.3413	0	0
354	2.442098886	639.2169703	4355.7383	0	0
354	2.442098886	651.1450597	33820.867	0	0
354	2.442098886	652.1473597	18648.447	0	0
354	2.442098886	653.1423742	11996.155	0	0
354	2.442098886	654.1446742	5033.259	0	0
354	2.442098886	660.6113683	3406.0198	0	0
354	2.442098886	661.6136683	2697.1665	0	0
354	2.442098886	667.1759435	231042.05	0	0
354	2.442098886	668.1782435	145725.94	0	0
354	2.442098886	669.1730138	93179.875	0	0
354	2.442098886	670.1753138	35257.69	0	0
354	2.442098886	671.1711522	12378.979	0	0
354	2.442098886	672.1734522	4537.766	0	0
354	2.442098886	681.228098	15621.665	0	0
354	2.442098886	682.230398	8740.536	0	0
354	2.442098886	684.2026464	34062.05	0	0
354	2.442098886	685.2049464	22629.719	0	0
354	2.442098886	698.2561132	3910.2114	0	0
354	2.442098886	699.2584132	2427.7656	0	0
354	2.442098886	741.1946813	96964.8	0	0
354	2.442098886	742.1969813	73205.73	0	0
354	2.442098886	743.1928808	49921.223	0	0
354	2.442098886	744.1951808	27740.406	0	0
354	2.442098886	758.2224828	13743.546	0	0
354	2.442098886	759.2247828	8005.106	0	0
354	2.442098886	760.2188207	4551.443	0	0
354	2.442098886	761.2211207	3378.7415	0	0
354	2.442098886	777.5934545	3681.4368	0	0
354	2.442098886	778.5957545	3172.791	0	0
354	2.442098886	795.5206085	6624.9614	0	784
354	2.442098886	796.5229085	3926.6313	0	16
354	2.442098886	797.5252085	3515.0076	0	16
354	2.442098886	815.2139074	32378.035	0	0
354	2.442098886	816.2162074	26111.453	0	0
354	2.442098886	817.2113744	18820.646	0	0
354	2.442098886	818.2136744	14539.31	0	0
354	2.442098886	824.5227623	2068.875	0	0
354	2.442098886	825.5250623	1276.3103	0	0
354	2.442098886	828.5372411	6186.808	0	0
354	2.442098886	829.5395411	2763.914	0	0
354	2.442098886	889.2334997	7853.13	0	0
354	2.442098886	890.2357997	7985.7124	0	0
354	2.442098886	933.4880468	3416.1545	0	0
354	2.442098886	934.4903468	4559.5146	0	0
354	2.442098886	1015.415035	5794.7324	0	0
354	2.442098886	1016.417335	1068.6354	0	0
354	2.442098886	1078.437693	5866.02	0	0
354	2.442098886	1079.439993	5242.604	0	0
354	2.442098886	1083.449193	15.62881	0	0
354	2.442098886	1227.294783	638.2634	0	0
354	2.442098886	1228.297083	842.6182	0	0
354	2.442098886	1231.303983	15.077983	0	0
354	2.442098886	1488.372555	1305.7878	0	0
354	2.442098886	1489.374855	6480.0317	0	0
355	2.448975849	381.0847265	2797.1826	0	0
355	2.448975849	382.0870265	1706.6019	0	0
355	2.448975849	391.2850433	342311.75	0	0
355	2.448975849	392.2873433	89868.08	0	0
355	2.448975849	393.2896433	10413.641	0	0
355	2.448975849	399.3473302	4673.8857	0	0
355	2.448975849	400.3496302	2854.9006	0	0
355	2.448975849	409.110819	31609.791	0	0
355	2.448975849	410.113119	6803.407	0	0
355	2.448975849	411.1725713	18084.725	0	0
355	2.448975849	412.1748713	2567.4646	0	0
355	2.448975849	415.0351354	26298.844	0	0
355	2.448975849	416.0374354	9201.669	0	0
355	2.448975849	419.3157903	17934.926	0	0
355	2.448975849	420.3180903	1774.8645	0	0
355	2.448975849	424.0819799	14893.747	0	0
355	2.448975849	425.0842799	3632.5767	0	0
355	2.448975849	443.1399022	27296.334	0	0
355	2.448975849	444.1422022	3632.3745	0	0
355	2.448975849	473.2410222	5384.441	0	0
355	2.448975849	474.2433222	2286.0488	0	0
355	2.448975849	479.7089025	3898.8208	0	0
355	2.448975849	480.7112025	2741.101	0	0
355	2.448975849	503.1061956	168362.3	0	0
355	2.448975849	504.1084956	57574.074	0	0
355	2.448975849	505.086054	21625.262	0	0
355	2.448975849	505.1025335	37067.914	0	0
355	2.448975849	506.088354	8587.901	0	0
355	2.448975849	506.1048335	11245.401	0	0
355	2.448975849	508.2120916	10643.118	0	0
355	2.448975849	509.2143916	2320.7363	0	0
355	2.448975849	516.0413915	3860.959	0	0
355	2.448975849	516.2384435	12141.771	0	0
355	2.448975849	517.0436915	3316.2131	0	0
355	2.448975849	517.2407435	3488.2415	0	0
355	2.448975849	519.1381017	782857.8	0	0
355	2.448975849	520.1404017	357161.72	0	0
355	2.448975849	521.1345617	196938.36	0	0
355	2.448975849	522.1368617	62768.305	0	0
355	2.448975849	533.1917211	12822.708	0	0
355	2.448975849	534.1940211	3504.951	0	0
355	2.448975849	536.1642553	124567.086	0	0
355	2.448975849	537.1665553	40163.7	0	0
355	2.448975849	538.1605016	26097.518	0	0
355	2.448975849	539.1628016	10386.164	0	0
355	2.448975849	542.1697016	29.842382	0	0
355	2.448975849	564.1957799	9128.142	0	0
355	2.448975849	565.1980799	3891.4468	0	0
355	2.448975849	577.1253148	88966.8	0	0
355	2.448975849	578.1276148	40929.445	0	0
355	2.448975849	579.1221303	27336.004	0	784
355	2.448975849	580.1244303	8673.394	0	16
355	2.448975849	581.1267303	2966.7708	0	16
355	2.448975849	590.0604955	7142.2163	0	0
355	2.448975849	591.0627955	4280.2866	0	0
355	2.448975849	593.15687	406609.1	0	0
355	2.448975849	594.15917	210344.02	0	0
355	2.448975849	595.1532689	129592.8	0	0
355	2.448975849	596.1555689	46760.492	0	0
355	2.448975849	597.1514379	13504.177	0	0
355	2.448975849	598.1537379	2997.4463	0	0
355	2.448975849	607.2086583	34751.938	0	0
355	2.448975849	608.2109583	19113.514	0	0
355	2.448975849	609.2052709	11465.967	0	0
355	2.448975849	610.1831762	69675.19	0	0
355	2.448975849	610.2075709	3099.6077	0	0
355	2.448975849	611.1854762	34671.797	0	0
355	2.448975849	612.1807348	20501.46	0	0
355	2.448975849	613.1830348	6861.1265	0	0
355	2.448975849	638.2145788	3847.1587	0	0
355	2.448975849	639.2168788	3701.8298	0	0
355	2.448975849	651.1444188	35221.645	0	0
355	2.448975849	652.1467188	17291.951	0	0
355	2.448975849	653.1423131	10110.135	0	0
355	2.448975849	654.1446131	3725.5244	0	0
355	2.448975849	667.1758214	235028.27	0	0
355	2.448975849	668.1781214	154909.23	0	0
355	2.448975849	669.1726476	105807.43	0	0
355	2.448975849	670.1749476	39868.098	0	0
355	2.448975849	671.1702062	11331.134	0	0
355	2.448975849	672.1725062	7304.1484	0	0
355	2.448975849	674.9482213	2675.9907	0	0
355	2.448975849	675.9505213	2600.711	0	0
355	2.448975849	681.2281286	9681.582	0	0
355	2.448975849	682.2304286	11318.237	0	0
355	2.448975849	684.2023107	33474.72	0	0
355	2.448975849	685.2046107	19570.85	0	0
355	2.448975849	686.2002965	10329.875	0	0
355	2.448975849	687.2025965	7498.013	0	0
355	2.448975849	741.1948339	117191.195	0	0
355	2.448975849	742.1971339	71971.11	0	0
355	2.448975849	743.192423	52157.473	0	0
355	2.448975849	744.194723	20822.305	0	0
355	2.448975849	745.1911107	8292.957	0	0
355	2.448975849	746.1934107	4286.301	0	0
355	2.448975849	758.2200511	12169.253	0	16
355	2.448975849	759.2223511	6552.534	0	16
355	2.448975849	760.2246511	6697.1284	0	16
355	2.448975849	815.2134801	37842.9	1	48
355	2.448975849	816.2157801	23961.223	1	48
355	2.448975849	817.2122899	19172.535	0	0
355	2.448975849	817.2180801	4533.063	1	48
355	2.448975849	818.2145899	11378.36	0	0
355	2.448975849	834.5091039	4881.3857	0	0
355	2.448975849	835.5114039	4301.67	0	0
355	2.448975849	891.2314245	8513.252	0	0
355	2.448975849	892.2337245	3574.3484	0	0
355	2.448975849	939.480631	4682.3286	0	0
355	2.448975849	940.482931	4102.447	0	0
355	2.448975849	1058.456966	1125.4204	0	0
355	2.448975849	1059.459266	1187.4473	0	0
355	2.448975849	1081.701121	4769.633	0	0
355	2.448975849	1082.703421	4730.2275	0	0
355	2.448975849	1191.263912	1011.5158	0	0
355	2.448975849	1192.266212	1575.6846	0	0
355	2.448975849	1275.391142	620.21234	0	0
355	2.448975849	1276.393442	1228.7457	0	0
355	2.448975849	1504.116512	1696.0781	0	0
355	2.448975849	1505.118812	1752.1056	0	0
355	2.448975849	1833.118954	2518.215	0	0
355	2.448975849	1834.121254	1790.2198	0	0
356	2.455917358	391.285084	330145.88	0	0
356	2.455917358	392.287384	86457.24	0	0
356	2.455917358	393.289684	7105.5117	0	0
356	2.455917358	394.291984	1558.9648	0	0
356	2.455917358	396.086939	11784.06	0	0
356	2.455917358	397.089239	4344.137	0	0
356	2.455917358	404.1495611	7726.0933	0	0
356	2.455917358	405.1518611	2452.914	0	0
356	2.455917358	409.1109563	36887.91	0	0
356	2.455917358	410.1132563	8965.509	0	0
356	2.455917358	415.0352117	23565.48	0	0
356	2.455917358	416.0375117	4658.784	0	0
356	2.455917358	419.3158513	19885.299	0	0
356	2.455917358	420.3181513	2526.287	0	0
356	2.455917358	424.0823156	13778.56	0	0
356	2.455917358	425.0846156	2477.711	0	0
356	2.455917358	459.1710912	3918.0784	0	0
356	2.455917358	460.1733912	1936.1265	0	0
356	2.455917358	488.2436925	16991.592	0	0
356	2.455917358	489.0552923	10337.547	0	0
356	2.455917358	489.2459925	6793.7563	0	0
356	2.455917358	490.0575923	3438.447	0	0
356	2.455917358	503.1063482	164825.84	0	0
356	2.455917358	504.1086482	61003.35	0	0
356	2.455917358	505.1034795	46769.24	0	0
356	2.455917358	506.1057795	9546.264	0	0
356	2.455917358	519.1380407	760618.3	0	0
356	2.455917358	520.1403407	346528.16	0	0
356	2.455917358	521.1352936	175763.72	0	0
356	2.455917358	522.1375936	56529.156	0	0
356	2.455917358	523.1398936	2053.0898	0	0
356	2.455917358	533.1900121	7958.5894	0	0
356	2.455917358	534.1923121	5334.98	0	0
356	2.455917358	536.1643163	117692.555	0	0
356	2.455917358	537.1666163	53501.934	0	0
356	2.455917358	538.1607763	25395.232	0	0
356	2.455917358	539.1630763	10080.877	0	0
356	2.455917358	552.1793004	2874.7322	0	0
356	2.455917358	553.1816004	2223.2588	0	0
356	2.455917358	564.195841	11085.902	0	16
356	2.455917358	565.198141	5492.1016	0	16
356	2.455917358	566.200441	4650.104	0	16
356	2.455917358	577.1253148	86543.63	0	0
356	2.455917358	578.1276148	39505.15	0	0
356	2.455917358	579.1043493	13148.954	0	0
356	2.455917358	579.12208	28192.924	0	0
356	2.455917358	580.1066493	3840.444	0	0
356	2.455917358	580.12438	8906.942	0	0
356	2.455917358	590.0418798	6637.0454	0	0
356	2.455917358	591.0441798	2915.1465	0	0
356	2.455917358	593.1569921	380551.28	0	0
356	2.455917358	594.1592921	200533.7	0	0
356	2.455917358	595.1535436	135548.48	0	784
356	2.455917358	596.1532176	14968.582	0	16
356	2.455917358	596.1558436	41382.188	0	16
356	2.455917358	596.636942	3099.8843	0	0
356	2.455917358	597.1555176	4802.565	0	16
356	2.455917358	597.1581436	9104.76	0	16
356	2.455917358	597.639242	2436.9788	0	0
356	2.455917358	598.1578176	1645.7363	0	16
356	2.455917358	598.1604436	1629.7576	0	16
356	2.455917358	607.2082616	36377.95	0	0
356	2.455917358	608.2105616	14927.713	0	0
356	2.455917358	610.183695	66199.016	0	0
356	2.455917358	611.185995	29473.674	0	0
356	2.455917358	612.1814672	22208.45	0	0
356	2.455917358	613.1837672	9814.127	0	0
356	2.455917358	638.2148229	7408.911	0	0
356	2.455917358	639.2171229	4114.143	0	0
356	2.455917358	651.144663	42293.734	0	0
356	2.455917358	652.146963	19456.727	0	0
356	2.455917358	653.141184	12271.903	0	0
356	2.455917358	654.143484	7623.0776	0	0
356	2.455917358	667.1760045	266406.34	0	0
356	2.455917358	668.1783045	165827.52	0	0
356	2.455917358	669.171935	100523.266	0	16
356	2.455917358	670.174235	43116.02	0	16
356	2.455917358	671.176535	11578.796	0	16
356	2.455917358	681.228861	17195.428	0	0
356	2.455917358	682.231161	11452.556	0	0
356	2.455917358	684.202799	28833.285	0	0
356	2.455917358	685.205099	22074.92	0	0
356	2.455917358	686.2001745	16387.736	0	0
356	2.455917358	687.2024745	8837.365	0	0
356	2.455917358	731.5794164	4593.352	0	0
356	2.455917358	732.5817164	2617.254	0	0
356	2.455917358	741.1949865	119281.28	0	0
356	2.455917358	742.1972865	71737.2	0	0
356	2.455917358	743.192484	56919.92	0	16
356	2.455917358	744.194784	28594.2	0	16
356	2.455917358	745.197084	14559.532	0	16
356	2.455917358	746.199384	1221.9854	0	0
356	2.455917358	755.2473852	9520.083	0	0
356	2.455917358	756.2496852	3091.6763	0	0
356	2.455917358	758.2224218	10208.746	0	0
356	2.455917358	759.2247218	10375.021	0	0
356	2.455917358	815.2136022	34361.85	0	0
356	2.455917358	816.2159022	29689.303	0	0
356	2.455917358	817.2103261	12734.104	0	16
356	2.455917358	818.2120153	4496.1543	0	16
356	2.455917358	818.2126261	5418.035	0	16
356	2.455917358	819.2143153	1927.6093	0	16
356	2.455917358	819.2149261	1528.4178	0	16
356	2.455917358	824.5226097	3183.2957	0	0
356	2.455917358	825.5249097	1932.3491	0	0
356	2.455917358	892.2301427	8373.682	0	0
356	2.455917358	893.2324427	4165.664	0	0
356	2.455917358	940.4434301	6180.1274	0	0
356	2.455917358	941.4457301	4776.1304	0	0
356	2.455917358	971.1865636	3824.562	0	0
356	2.455917358	971.4674779	5012.057	0	0
356	2.455917358	972.1888636	3920.9922	0	0
356	2.455917358	972.4697779	3414.258	0	0
356	2.455917358	1089.497019	6425.8896	0	0
356	2.455917358	1090.499319	4436.5693	0	0
356	2.455917358	1572.085079	1934.2396	0	0
356	2.455917358	1573.087379	1672.6322	0	0
356	2.455917358	1639.157772	2800.3706	0	0
356	2.455917358	1640.160072	1859.7828	0	0
356	2.455917358	1644.169272	36.270386	0	0
357	2.462786108	385.1518651	6392.275	0	0
357	2.462786108	386.1541651	2769.9465	0	0
357	2.462786108	391.2851451	346381.25	0	0
357	2.462786108	392.2874451	86921.43	0	0
357	2.462786108	393.2897451	9842.394	0	0
357	2.462786108	396.086588	12848.132	0	0
357	2.462786108	397.088888	2699.5757	0	0
357	2.462786108	397.7941839	8135.7344	0	0
357	2.462786108	398.7964839	2253.0266	0	0
357	2.462786108	409.1104523	32504.957	0	0
357	2.462786108	410.1127523	5043.405	0	0
357	2.462786108	411.1150523	2557.6492	0	0
357	2.462786108	411.1724645	23616.617	0	0
357	2.462786108	412.1747645	7791.3945	0	0
357	2.462786108	419.3161565	15548.046	0	0
357	2.462786108	420.3184565	3819.4717	0	0
357	2.462786108	443.1410314	32741.324	0	0
357	2.462786108	444.1433314	4415.364	0	0
357	2.462786108	488.2432958	18250.42	0	0
357	2.462786108	489.2455958	4842.6226	0	0
357	2.462786108	503.1063939	148836.78	0	0
357	2.462786108	504.1086939	52926.324	0	0
357	2.462786108	505.0857183	25185.98	0	0
357	2.462786108	505.1024267	36969.15	0	0
357	2.462786108	506.0880183	10700.624	0	0
357	2.462786108	506.1047267	11265.279	0	0
357	2.462786108	519.1380407	742201.4	0	0
357	2.462786108	520.1403407	333398.06	0	0
357	2.462786108	521.134287	213111.45	0	0
357	2.462786108	522.136587	53590.12	0	0
357	2.462786108	523.1323949	18641.646	0	0
357	2.462786108	524.1346949	3212.0864	0	0
357	2.462786108	533.1908666	13606.9	0	0
357	2.462786108	534.1931666	2440.692	0	0
357	2.462786108	536.1643163	131076.83	0	0
357	2.462786108	537.1666163	49839.61	0	0
357	2.462786108	538.1612646	31171.324	0	0
357	2.462786108	539.1635646	8384.619	0	0
357	2.462786108	564.1952611	8546.775	0	0
357	2.462786108	565.1975611	4500.212	0	0
357	2.462786108	577.1255285	95322.195	0	0
357	2.462786108	578.1278285	33615.176	0	0
357	2.462786108	579.1045934	9420.259	0	0
357	2.462786108	579.122965	28398.98	0	0
357	2.462786108	580.1068934	5187.836	0	0
357	2.462786108	580.125265	8155.4014	0	0
357	2.462786108	593.1569005	389298.53	0	0
357	2.462786108	594.1592005	201273.9	0	0
357	2.462786108	595.1535436	135904.2	0	0
357	2.462786108	596.1558436	52587.605	0	0
357	2.462786108	607.2087194	27365.824	0	0
357	2.462786108	608.2110194	16103.421	0	0
357	2.462786108	609.2057287	10773.431	0	0
357	2.462786108	610.183695	75696.65	0	0
357	2.462786108	610.2080287	3934.8206	0	0
357	2.462786108	611.185995	28892.086	0	0
357	2.462786108	612.1790563	20386.422	0	0
357	2.462786108	613.1813563	5410.055	0	0
357	2.462786108	615.195195	22.889435	0	0
357	2.462786108	638.2143957	6864.096	0	0
357	2.462786108	639.2166957	4121.6387	0	0
357	2.462786108	651.1444188	41868.4	0	0
357	2.462786108	652.143778	8778.471	0	0
357	2.462786108	652.1467188	14056.645	0	0
357	2.462786108	653.146078	10274.167	0	0
357	2.462786108	667.175974	261935.38	0	0
357	2.462786108	668.178274	156989.62	0	0
357	2.462786108	669.1734716	96181.14	0	0
357	2.462786108	670.1757716	46955.508	0	0
357	2.462786108	671.1710607	13439.228	0	0
357	2.462786108	672.1733607	5281.1025	0	0
357	2.462786108	681.2285253	17338.709	0	0
357	2.462786108	682.2308253	11750.833	0	0
357	2.462786108	684.2021581	33939.656	0	0
357	2.462786108	685.2044581	24836.793	0	0
357	2.462786108	686.1996557	14467.264	0	0
357	2.462786108	687.2019557	4042.686	0	0
357	2.462786108	687.6968175	3219.732	0	0
357	2.462786108	688.6991175	2605.76	0	0
357	2.462786108	741.194956	124419.02	0	0
357	2.462786108	742.197256	66821.1	0	0
357	2.462786108	743.1926977	52932.9	0	0
357	2.462786108	744.1949977	25035.941	0	0
357	2.462786108	758.2203359	13277.635	0	16
357	2.462786108	759.2226359	5463.593	0	16
357	2.462786108	760.2249359	4861.692	0	16
357	2.462786108	815.2138463	42073.363	0	0
357	2.462786108	816.2161463	25975.291	0	0
357	2.462786108	817.2104075	19712.322	0	16
357	2.462786108	818.2127075	13960.259	0	16
357	2.462786108	819.2150075	3551.1116	0	16
357	2.462786108	832.2408239	6353.4595	0	0
357	2.462786108	833.2431239	3639.4998	0	0
357	2.462786108	940.4429723	5448.1465	0	0
357	2.462786108	941.4452723	3963.8547	0	0
357	2.462786108	1015.4147	4070.6228	0	0
357	2.462786108	1016.417	1205.5139	0	0
357	2.462786108	1094.344187	5242.7144	0	0
357	2.462786108	1095.346487	4979.9946	0	0
357	2.462786108	1227.235836	1255.5345	0	0
357	2.462786108	1228.238136	1230.6095	0	0
358	2.469652451	391.2852061	356505.66	0	0
358	2.469652451	392.2875061	93170.04	0	0
358	2.469652451	393.2898061	10289.599	0	0
358	2.469652451	396.0867406	12837.97	0	0
358	2.469652451	397.0890406	1920.4749	0	0
358	2.469652451	399.3470556	11717.674	0	0
358	2.469652451	400.3493556	2352.6772	0	0
358	2.469652451	409.1113073	32753.936	0	0
358	2.469652451	410.1136073	7173.3843	0	0
358	2.469652451	411.1725255	27158.117	0	0
358	2.469652451	412.1748255	7890.336	0	0
358	2.469652451	415.0351201	20963.885	0	0
358	2.469652451	416.0374201	5274.427	0	0
358	2.469652451	419.3159124	20790.973	0	0
358	2.469652451	420.3182124	4430.4004	0	0
358	2.469652451	443.1395208	23093.324	0	0
358	2.469652451	444.1418208	7085.9062	0	0
358	2.469652451	488.2437383	21243.852	0	0
358	2.469652451	489.0547582	11602.47	0	0
358	2.469652451	489.2460383	5460.704	0	0
358	2.469652451	490.0570582	2510.8918	0	0
358	2.469652451	503.1061651	147172.11	0	0
358	2.469652451	504.1084651	61164.207	0	0
358	2.469652451	505.0855504	26016.375	0	0
358	2.469652451	505.1030218	35259.637	0	0
358	2.469652451	506.0878504	11253.059	0	0
358	2.469652451	506.1053218	8295.3545	0	0
358	2.469652451	508.2122289	12330.731	0	0
358	2.469652451	509.2145289	2895.444	0	0
358	2.469652451	519.1380712	802087.8	0	0
358	2.469652451	520.1403712	342589.1	0	0
358	2.469652451	521.1355174	218805.61	0	0
358	2.469652451	522.1378174	62201.01	0	0
358	2.469652451	523.1315709	16660.504	0	0
358	2.469652451	523.1401174	3459.5872	0	0
358	2.469652451	524.1338709	3942.6267	0	0
358	2.469652451	533.1913854	11921.885	0	0
358	2.469652451	534.1936854	2781.8662	0	0
358	2.469652451	536.1645604	115094.14	0	0
358	2.469652451	537.1668604	43966.758	0	0
358	2.469652451	538.1615697	31471.904	0	0
358	2.469652451	539.1638697	10704.916	0	0
358	2.469652451	562.0464269	6844.725	0	0
358	2.469652451	563.0487269	5207.763	0	0
358	2.469652451	577.1252843	86570.52	0	0
358	2.469652451	578.1275843	36590.27	0	0
358	2.469652451	579.1042577	15567.157	0	0
358	2.469652451	579.1227514	22699.057	0	0
358	2.469652451	580.1065577	8752.072	0	0
358	2.469652451	580.1250514	7871.814	0	0
358	2.469652451	590.0423375	5888.643	0	0
358	2.469652451	590.0608007	5815.957	0	0
358	2.469652451	591.0446375	2942.3325	0	0
358	2.469652451	591.0631007	2310.5876	0	0
358	2.469652451	593.1569616	387192.84	0	0
358	2.469652451	594.1592616	214747.95	0	0
358	2.469652451	595.1534826	126013.03	0	0
358	2.469652451	596.1557826	50277.758	0	0
358	2.469652451	597.1529333	18836.916	0	0
358	2.469652451	598.1552333	6897.1143	0	0
358	2.469652451	599.6428319	2390.424	0	0
358	2.469652451	600.6451319	2333.3726	0	0
358	2.469652451	607.2085363	35846.133	0	0
358	2.469652451	608.2108363	15062.191	0	0
358	2.469652451	610.1835424	78256.875	0	0
358	2.469652451	611.1858424	35709.887	0	0
358	2.469652451	612.1800023	25839.568	0	0
358	2.469652451	613.1823023	4677.019	0	0
358	2.469652451	638.2154333	4973.793	0	0
358	2.469652451	639.2177333	2601.8787	0	0
358	2.469652451	651.144602	38176.93	0	0
358	2.469652451	652.146902	20591.256	0	0
358	2.469652451	653.1433202	16564.049	0	0
358	2.469652451	654.1456202	6762.346	0	0
358	2.469652451	667.1758825	272531.6	0	0
358	2.469652451	668.1781825	161398.62	0	0
358	2.469652451	669.1727086	103073.43	0	0
358	2.469652451	670.1750086	39244.96	0	0
358	2.469652451	671.1716405	13840.532	0	0
358	2.469652451	672.1739405	4541.692	0	0
358	2.469652451	681.2279455	17373.447	0	0
358	2.469652451	682.2302455	9227.428	0	0
358	2.469652451	684.2025243	28899.36	0	0
358	2.469652451	685.2048243	21384.281	0	0
358	2.469652451	708.6356298	3910.3596	0	0
358	2.469652451	709.6379298	3805.6697	0	0
358	2.469652451	741.1948339	101237.93	0	0
358	2.469652451	742.1971339	87153.12	0	0
358	2.469652451	743.1928502	59547.33	0	0
358	2.469652451	744.1951502	30349.605	0	0
358	2.469652451	745.1917821	14656.214	0	0
358	2.469652451	746.1940821	2873.81	0	0
358	2.469652451	758.2218725	12774.941	0	0
358	2.469652451	759.2241725	7093.2	0	0
358	2.469652451	815.2138769	38916.2	1	48
358	2.469652451	816.2134496	10965.758	0	16
358	2.469652451	816.2161769	16536.697	1	48
358	2.469652451	817.2157496	6571.629	0	0
358	2.469652451	817.2184769	6565.9766	1	48
358	2.469652451	818.2113744	6402.8926	0	0
358	2.469652451	819.2136744	4198.8115	0	0
358	2.469652451	824.5230675	1898.7308	0	16
358	2.469652451	825.5253675	2697.3367	0	16
358	2.469652451	826.5276675	1228.4949	0	16
358	2.469652451	890.2330419	10002.101	0	0
358	2.469652451	891.2353419	8776.041	0	0
358	2.469652451	1092.316965	4462.4897	0	0
358	2.469652451	1093.319265	4969.944	0	0
358	2.469652451	1097.328465	13.1972275	0	0
358	2.469652451	1148.305721	1492.1545	0	0
358	2.469652451	1149.308021	1340.0825	0	0
358	2.469652451	1197.295895	1281.2152	0	0
358	2.469652451	1198.298195	1426.4985	0	0
358	2.469652451	1224.216183	1744.294	0	0
358	2.469652451	1225.218483	1136.0801	0	0
358	2.469652451	1230.275387	1525.4138	0	0
358	2.469652451	1231.277687	1073.3369	0	0
358	2.469652451	1282.318966	1997.7104	0	0
358	2.469652451	1283.321266	1688.9004	0	0
358	2.469652451	1420.213314	1788.4053	0	0
358	2.469652451	1421.215614	1369.2357	0	0
358	2.469652451	1818.982357	1670.1105	0	0
358	2.469652451	1819.984657	2842.9988	0	0
359	2.476525548	391.2850535	336197.84	0	0
359	2.476525548	392.2873535	84528.305	0	0
359	2.476525548	393.2896535	9105.473	0	0
359	2.476525548	409.1109563	29402.805	0	0
359	2.476525548	410.1132563	2265.0007	0	0
359	2.476525548	411.1721898	14904.125	0	0
359	2.476525548	412.1744898	5175.268	0	0
359	2.476525548	419.3162328	13525.336	0	0
359	2.476525548	420.3185328	4441.938	0	0
359	2.476525548	424.0820104	10949.406	0	0
359	2.476525548	425.0843104	2528.4048	0	0
359	2.476525548	443.1400701	27154.86	0	0
359	2.476525548	444.1423701	4403.768	0	0
359	2.476525548	467.8371679	8204.5625	0	0
359	2.476525548	468.8394679	2171.9575	0	0
359	2.476525548	488.2434179	19325.566	0	0
359	2.476525548	489.2457179	4872.7656	0	0
359	2.476525548	503.1064245	147498.06	0	0
359	2.476525548	504.1087245	50631.26	0	0
359	2.476525548	505.0859624	17204.6	0	0
359	2.476525548	505.102976	43361.48	0	0
359	2.476525548	506.0882624	9597.597	0	0
359	2.476525548	506.105276	9921.971	0	0
359	2.476525548	519.1380407	747053.6	0	0
359	2.476525548	520.1403407	333216.66	0	0
359	2.476525548	521.1343175	186132.22	0	0
359	2.476525548	522.1366175	53177.953	0	0
359	2.476525548	523.1309301	14517.564	0	0
359	2.476525548	524.1332301	5004.374	0	0
359	2.476525548	536.1644079	120225.27	0	0
359	2.476525548	537.1667079	42817.145	0	0
359	2.476525548	538.1617833	24016.182	0	0
359	2.476525548	539.1640833	8958.898	0	0
359	2.476525548	562.0470067	5295.4897	0	0
359	2.476525548	563.0493067	4058.2075	0	0
359	2.476525548	564.1954442	4550.994	0	0
359	2.476525548	565.1977442	2230.1177	0	0
359	2.476525548	577.1254979	69511.055	0	0
359	2.476525548	578.1277979	37808.293	0	0
359	2.476525548	579.1220495	22599.064	0	0
359	2.476525548	580.1243495	11480.955	0	0
359	2.476525548	590.0417272	8333.776	0	0
359	2.476525548	591.0440272	2424.933	0	0
359	2.476525548	593.1569616	374991.12	0	0
359	2.476525548	594.1592616	202695.44	0	0
359	2.476525548	595.1534826	122643.695	0	0
359	2.476525548	596.1557826	48752.38	0	0
359	2.476525548	597.1518346	11583.905	0	0
359	2.476525548	598.1541346	3462.415	0	0
359	2.476525548	607.2088109	32460.42	0	0
359	2.476525548	608.2111109	11199.556	0	0
359	2.476525548	610.1833288	68581.72	0	0
359	2.476525548	611.1856288	30465.54	0	0
359	2.476525548	612.1818944	22428.502	0	0
359	2.476525548	613.1841944	3755.7642	0	0
359	2.476525548	638.2150365	6835.5015	0	0
359	2.476525548	639.2173365	4626.042	0	0
359	2.476525548	651.1442663	39979.78	0	0
359	2.476525548	652.1465663	19043.395	0	0
359	2.476525548	653.1422826	15345.791	0	0
359	2.476525548	654.1445826	5966.6055	0	0
359	2.476525548	667.1759435	238879.69	0	0
359	2.476525548	668.1782435	130377.01	0	0
359	2.476525548	669.1725866	98566.99	0	0
359	2.476525548	670.1748866	44600.137	0	0
359	2.476525548	671.1706945	9925.811	0	0
359	2.476525548	672.1729945	7568.748	0	0
359	2.476525548	681.2281591	15235.119	0	0
359	2.476525548	682.2304591	10268.769	0	0
359	2.476525548	683.2251989	6581.081	0	0
359	2.476525548	684.20286	32347.584	0	0
359	2.476525548	684.2274989	3070.514	0	0
359	2.476525548	685.20516	20797.492	0	0
359	2.476525548	686.2011205	15240.554	0	0
359	2.476525548	687.2034205	4034.3616	0	0
359	2.476525548	689.2080205	264.06052	0	0
359	2.476525548	689.21436	14.713187	0	0
359	2.476525548	718.2703954	2632.334	0	0
359	2.476525548	719.2726954	2996.9573	0	0
359	2.476525548	734.2755529	2848.128	0	0
359	2.476525548	735.2778529	2266.2227	0	0
359	2.476525548	741.1948644	100623.14	0	0
359	2.476525548	742.1971644	72530.27	0	0
359	2.476525548	743.1915075	43269.293	0	16
359	2.476525548	744.1938075	26562.521	0	16
359	2.476525548	745.1961075	4625.618	0	16
359	2.476525548	759.2212926	10537.948	0	0
359	2.476525548	760.2235926	7677.4385	0	0
359	2.476525548	815.2139379	36486.56	0	0
359	2.476525548	816.2162379	22756.771	0	0
359	2.476525548	818.211527	11288.11	0	0
359	2.476525548	819.213827	4773.7183	0	0
359	2.476525548	824.5220909	3305.5706	0	0
359	2.476525548	825.5243909	1660.9457	0	0
359	2.476525548	889.2334081	8441.033	0	0
359	2.476525548	890.2357081	5204.738	0	0
359	2.476525548	894.5059194	4226.1	0	16
359	2.476525548	895.5082194	3577.2402	0	16
359	2.476525548	896.5105194	4323.844	0	784
359	2.476525548	1008.364254	1220.1238	0	0
359	2.476525548	1009.366554	845.17194	0	0
359	2.476525548	1045.465891	4489.3066	0	0
359	2.476525548	1046.468191	4410.2847	0	0
359	2.476525548	1131.37501	5116.1304	0	0
359	2.476525548	1132.37731	3922.492	0	0
359	2.476525548	1510.488888	1606.1953	0	0
359	2.476525548	1511.491188	1696.882	0	0
359	2.476525548	1557.379879	1421.663	0	0
359	2.476525548	1558.382179	1412.4636	0	0
359	2.476525548	1642.921078	1617.2485	0	0
359	2.476525548	1643.923378	1583.2059	0	0
359	2.476525548	1846.917782	2008.2473	0	0
359	2.476525548	1847.920082	1789.1335	0	0
359	2.476525548	1855.994137	1404.1007	0	0
359	2.476525548	1856.996437	1470.9617	0	0
360	2.483404258	391.2849416	305452.3	0	0
360	2.483404258	392.2872416	91799.92	0	0
360	2.483404258	393.2895416	9373.345	0	0
360	2.483404258	404.1493474	8315.579	0	0
360	2.483404258	405.1516474	1759.6053	0	0
360	2.483404258	409.1110174	25713.045	0	0
360	2.483404258	410.1133174	4371.8237	0	0
360	2.483404258	411.1726476	20713.664	0	0
360	2.483404258	412.1749476	3293.6335	0	0
360	2.483404258	415.0353338	25722.232	0	0
360	2.483404258	416.0376338	9450.363	0	0
360	2.483404258	443.1393834	28541.725	0	0
360	2.483404258	444.1416834	2689.9043	0	0
360	2.483404258	462.145075	97290.49	0	0
360	2.483404258	463.1319066	5620.5034	0	0
360	2.483404258	463.147375	30882.299	0	0
360	2.483404258	464.1342066	2649.8052	0	0
360	2.483404258	464.141718	18917.14	0	0
360	2.483404258	465.144018	2740.9915	0	0
360	2.483404258	503.1061651	154159.84	0	0
360	2.483404258	504.1084651	63381.707	0	0
360	2.483404258	505.0859777	26434.455	0	0
360	2.483404258	505.1024114	31754.805	0	0
360	2.483404258	506.0882777	8895.4	0	0
360	2.483404258	506.1047114	13055.68	0	0
360	2.483404258	519.1379491	740421.94	0	0
360	2.483404258	520.1402491	334041.7	0	0
360	2.483404258	521.1352326	191006.64	0	0
360	2.483404258	522.1375326	51499.04	0	0
360	2.483404258	523.1315099	14045.741	0	0
360	2.483404258	523.1398326	3912.8157	0	0
360	2.483404258	524.1338099	5496.687	0	0
360	2.483404258	533.1894628	13891.8125	0	0
360	2.483404258	534.1917628	2438.8667	0	0
360	2.483404258	536.1640722	110468.58	0	0
360	2.483404258	537.1663722	41804.793	0	0
360	2.483404258	538.1608068	28594.691	0	0
360	2.483404258	539.1631068	11085.077	0	0
360	2.483404258	562.0469457	6283.795	0	0
360	2.483404258	563.0492457	3111.856	0	0
360	2.483404258	564.1956273	8430.907	0	0
360	2.483404258	565.1979273	4472.694	0	0
360	2.483404258	577.1253454	85065.09	0	0
360	2.483404258	578.1276454	43809.8	0	0
360	2.483404258	579.104685	10956.253	0	0
360	2.483404258	579.1214391	24534.148	0	0
360	2.483404258	580.1040136	4009.0178	0	0
360	2.483404258	580.106985	3255.2463	0	0
360	2.483404258	580.1237391	11085.927	0	0
360	2.483404258	581.1063136	3260.6956	0	0
360	2.483404258	593.15687	386690.9	0	0
360	2.483404258	594.15917	184144.44	0	0
360	2.483404258	595.1538183	119376.46	0	0
360	2.483404258	596.1561183	44011.477	0	0
360	2.483404258	597.1523839	13833.909	0	0
360	2.483404258	598.1546839	5543.991	0	0
360	2.483404258	607.2090856	31111.158	0	0
360	2.483404258	608.2113856	15907.046	0	0
360	2.483404258	610.1837865	74676.625	0	0
360	2.483404258	611.1860865	28642.176	0	0
360	2.483404258	612.179331	17319.363	0	0
360	2.483404258	613.181631	11140.75	0	0
360	2.483404258	638.2157689	5581.2344	0	0
360	2.483404258	639.2180689	4447.006	0	0
360	2.483404258	651.1443578	32403.973	0	0
360	2.483404258	652.1466578	19543.46	0	0
360	2.483404258	653.1411229	11247.608	0	0
360	2.483404258	654.1434229	2189.4458	0	0
360	2.483404258	667.1757909	242874.64	0	0
360	2.483404258	668.1780909	146050.88	0	0
360	2.483404258	669.173319	104291.93	0	0
360	2.483404258	670.175619	38152.33	0	0
360	2.483404258	681.2284948	19014.021	0	0
360	2.483404258	682.2307948	8846.143	0	0
360	2.483404258	684.2020055	28381.018	0	0
360	2.483404258	685.2043055	19090.725	0	0
360	2.483404258	686.1995336	13118.218	0	0
360	2.483404258	687.2018336	4125.0825	0	0
360	2.483404258	707.6081945	3661.6113	0	0
360	2.483404258	708.6104945	2419.192	0	0
360	2.483404258	725.1648046	4138.289	0	0
360	2.483404258	726.1671046	3093.4688	0	0
360	2.483404258	729.1740046	14.700096	0	0
360	2.483404258	733.258341	3032.006	0	0
360	2.483404258	734.260641	2718.7046	0	0
360	2.483404258	741.195017	102784.9	0	0
360	2.483404258	742.197317	75947.46	0	0
360	2.483404258	743.1918121	55523.445	0	16
360	2.483404258	744.1941121	27391.242	0	16
360	2.483404258	745.1964121	8417.378	0	16
360	2.483404258	758.2214757	8739.118	0	0
360	2.483404258	759.2237757	9936.941	0	0
360	2.483404258	815.2133581	35609.62	1	48
360	2.483404258	816.2156581	25355.527	1	48
360	2.483404258	817.211588	9842.908	0	0
360	2.483404258	817.2179581	4265.548	1	48
360	2.483404258	818.2104894	6590.192	0	0
360	2.483404258	818.213888	4198.596	0	0
360	2.483404258	819.2127894	6204.751	0	0
360	2.483404258	841.4983312	4633.0913	0	0
360	2.483404258	842.5006312	3039.5925	0	0
360	2.483404258	965.2059118	5002.655	0	0
360	2.483404258	966.2082118	3750.7166	0	0
360	2.483404258	976.4808751	5199.4995	0	0
360	2.483404258	977.4831751	3938.795	0	0
360	2.483404258	979.4877751	4193.764	0	0
360	2.483404258	1015.416409	4492.8687	0	0
360	2.483404258	1016.418709	1161.9695	0	0
360	2.483404258	1306.279842	1981.0594	0	0
360	2.483404258	1307.282142	1376.7974	0	0
360	2.483404258	1840.922604	2544.726	0	0
360	2.483404258	1841.924904	2137.0872	0	0
361	2.49034363	391.2850535	317057.97	0	0
361	2.49034363	392.2873535	79612.6	0	0
361	2.49034363	393.2896535	7881.4443	0	0
361	2.49034363	396.0867711	8773.626	0	0
361	2.49034363	397.0890711	2353.9692	0	0
361	2.49034363	404.1495763	10405.37	0	0
361	2.49034363	405.1518763	2675.9722	0	0
361	2.49034363	409.1109411	28353.783	0	0
361	2.49034363	410.1132411	3230.4265	0	0
361	2.49034363	411.1724187	19356.094	0	0
361	2.49034363	412.1747187	6328.43	0	0
361	2.49034363	415.0352727	25882.895	0	0
361	2.49034363	416.0375727	8481.837	0	0
361	2.49034363	419.3159887	14464.191	0	0
361	2.49034363	420.3182887	3226.051	0	0
361	2.49034363	443.1396276	24670.865	0	0
361	2.49034363	444.1419276	5328.629	0	0
361	2.49034363	457.7621404	2648.2737	0	0
361	2.49034363	458.7644404	2217.3933	0	0
361	2.49034363	467.8380224	5639.133	0	0
361	2.49034363	468.8403224	2093.4546	0	0
361	2.49034363	503.1062871	144976.06	0	0
361	2.49034363	504.1085871	53636.79	0	0
361	2.49034363	505.0861303	28387.049	0	0
361	2.49034363	505.1022588	37987.41	0	0
361	2.49034363	506.0884303	8143.5015	0	0
361	2.49034363	506.1045588	11971.847	0	0
361	2.49034363	508.2122289	9222.103	0	0
361	2.49034363	509.2145289	2204.6018	0	0
361	2.49034363	516.2388097	13114.647	0	0
361	2.49034363	517.2411097	4166.8716	0	0
361	2.49034363	519.1380407	704403.7	0	0
361	2.49034363	520.1403407	338680.88	0	0
361	2.49034363	521.1341649	183542.17	0	0
361	2.49034363	522.1364649	52062.918	0	0
361	2.49034363	523.1318761	12140.552	0	0
361	2.49034363	524.1341761	2299.2358	0	0
361	2.49034363	533.1902257	8823.375	0	0
361	2.49034363	534.1925257	4536.1035	0	0
361	2.49034363	536.1642553	112764.81	0	0
361	2.49034363	536.207224	10499.946	0	0
361	2.49034363	537.1665553	39095.12	0	0
361	2.49034363	537.209524	4336.2695	0	0
361	2.49034363	538.1608373	27018.72	0	0
361	2.49034363	539.1631373	4866.3384	0	0
361	2.49034363	541.1757553	15.89478	0	0
361	2.49034363	562.0470678	6486.6484	0	0
361	2.49034363	563.0493678	4520.5913	0	0
361	2.49034363	564.1963292	10945.066	0	0
361	2.49034363	565.1986292	4147.8267	0	0
361	2.49034363	577.1253759	85670.91	0	0
361	2.49034363	578.1276759	39172.645	0	0
361	2.49034363	579.1041356	8948.012	0	0
361	2.49034363	579.1223241	25014.15	0	0
361	2.49034363	580.1064356	8111.614	0	0
361	2.49034363	580.1246241	7765.7944	0	0
361	2.49034363	590.0413305	7897.6772	0	0
361	2.49034363	591.0436305	3522.1162	0	0
361	2.49034363	593.1569616	398905.62	0	0
361	2.49034363	594.1592616	186131.58	0	0
361	2.49034363	595.1536046	125863	0	0
361	2.49034363	596.1559046	46395.543	0	0
361	2.49034363	597.151621	10658.217	0	0
361	2.49034363	598.153921	4854.877	0	0
361	2.49034363	607.2087804	27971.086	0	0
361	2.49034363	608.2110804	20130.58	0	0
361	2.49034363	610.1832067	65370.74	0	0
361	2.49034363	611.1855067	30415.021	0	0
361	2.49034363	612.1800939	21507.738	0	0
361	2.49034363	613.1823939	7740.4473	0	0
361	2.49034363	651.1443273	40572.43	0	0
361	2.49034363	652.1466273	21930.139	0	0
361	2.49034363	653.1417943	9896.015	0	0
361	2.49034363	654.1440943	5211.664	0	0
361	2.49034363	667.1760045	237120.52	0	0
361	2.49034363	668.1783045	152743.14	0	0
361	2.49034363	669.1731969	83560.32	0	0
361	2.49034363	670.1754969	40474.094	0	0
361	2.49034363	671.1701146	14548.285	0	0
361	2.49034363	672.1724146	6245.796	0	0
361	2.49034363	681.2277624	14738.529	0	0
361	2.49034363	682.2300624	8203.221	0	0
361	2.49034363	684.2021276	33302.19	0	0
361	2.49034363	685.2044276	19291.89	0	0
361	2.49034363	686.2009679	15895.873	0	0
361	2.49034363	687.2032679	5093.0347	0	0
361	2.49034363	741.1948949	108950.7	0	0
361	2.49034363	742.1971949	61794.723	0	0
361	2.49034363	743.1918737	51460.926	0	16
361	2.49034363	744.1941737	21878.133	0	16
361	2.49034363	745.1911413	3707.551	0	0
361	2.49034363	745.1964737	5347.9185	0	16
361	2.49034363	746.1934413	3272.7537	0	0
361	2.49034363	758.2219945	12799.941	0	0
361	2.49034363	759.2242945	7643.9106	0	0
361	2.49034363	803.2345678	4609.643	0	0
361	2.49034363	804.2368678	3055.0176	0	0
361	2.49034363	815.2137548	32500.998	1	48
361	2.49034363	816.2132665	13297.137	0	16
361	2.49034363	816.2160548	13810.67	1	48
361	2.49034363	817.2118627	9542.414	0	0
361	2.49034363	817.2155665	5664.8115	0	0
361	2.49034363	817.2183548	3893.1785	1	48
361	2.49034363	818.2104894	5311.6255	0	0
361	2.49034363	818.2141627	4065.2346	0	0
361	2.49034363	819.2127894	3755.265	0	0
361	2.49034363	889.2338048	8696.293	0	0
361	2.49034363	890.2361048	3260.093	0	0
361	2.49034363	896.4940587	4909.203	0	0
361	2.49034363	897.4963587	2683.4465	0	0
361	2.49034363	1048.447092	4614.1587	0	0
361	2.49034363	1049.449392	4166.39	0	0
361	2.49034363	1250.670359	7748.591	0	0
361	2.49034363	1251.672659	6631.362	0	0
361	2.49034363	1424.134396	1219.7572	0	0
361	2.49034363	1425.136696	1493.9967	0	0
361	2.49034363	1529.159481	1576.7809	0	0
361	2.49034363	1530.161781	1398.883	0	0
361	2.49034363	1806.235409	2155.4895	0	0
361	2.49034363	1807.237709	2014.319	0	0
362	2.497216482	391.2846319	310282.9	0	0
362	2.497216482	392.2869319	88547.15	0	0
362	2.497216482	393.2892319	8362.93	0	0
362	2.497216482	394.2915319	1903.1147	0	0
362	2.497216482	396.0867711	12865.867	0	0
362	2.497216482	397.0890711	2534.5972	0	0
362	2.497216482	399.3470403	4028.3523	0	0
362	2.497216482	400.3493403	1700.8179	0	0
362	2.497216482	411.1722967	19753.768	0	0
362	2.497216482	412.1745967	6852.959	0	0
362	2.497216482	419.3157598	12904.216	0	0
362	2.497216482	420.3180598	2368.5725	0	0
362	2.497216482	443.139414	28785.855	0	0
362	2.497216482	444.141714	5095.5522	0	0
362	2.497216482	488.2436925	18092.977	0	0
362	2.497216482	489.0542852	8293.341	0	0
362	2.497216482	489.2459925	3545.7063	0	0
362	2.497216482	490.0565852	2859.7026	0	0
362	2.497216482	503.1062108	151118.22	0	0
362	2.497216482	504.1085108	49112.895	0	0
362	2.497216482	505.0857488	21694.012	0	0
362	2.497216482	505.1025335	33880.203	0	0
362	2.497216482	506.0880488	5202.414	0	0
362	2.497216482	506.1048335	11666.007	0	0
362	2.497216482	508.2128393	8252.841	0	0
362	2.497216482	509.2151393	2038.4388	0	0
362	2.497216482	519.1381017	723922.56	0	0
362	2.497216482	520.1404017	330225.97	0	0
362	2.497216482	521.1346532	184538.11	0	0
362	2.497216482	522.1369532	53240.67	0	0
362	2.497216482	523.131632	13412.883	0	0
362	2.497216482	524.133932	1792.1987	0	0
362	2.497216482	524.1415532	1355.1304	0	0
362	2.497216482	533.1902563	8394.994	0	0
362	2.497216482	534.1925562	3638.9773	0	0
362	2.497216482	536.1644384	109368.25	0	0
362	2.497216482	536.2068273	11620.683	0	0
362	2.497216482	537.1667384	39538.83	0	0
362	2.497216482	537.2091273	1878.842	0	0
362	2.497216482	538.1608983	21546.375	0	0
362	2.497216482	539.1631983	4658.4917	0	0
362	2.497216482	540.1736384	124.99346	0	0
362	2.497216482	562.0469152	8834.134	0	0
362	2.497216482	563.0492152	4315.2104	0	0
362	2.497216482	564.1953527	8648.697	0	0
362	2.497216482	565.1976527	3987.6272	0	0
362	2.497216482	577.1251012	84121.41	0	0
362	2.497216482	578.1274012	38355.902	0	0
362	2.497216482	579.1224462	19472.293	0	0
362	2.497216482	580.1247462	13106.772	0	0
362	2.497216482	593.1569616	372511.38	0	0
362	2.497216482	594.1592616	182755.5	0	0
362	2.497216482	595.153391	130606.52	0	0
362	2.497216482	596.155691	39174.47	0	0
362	2.497216482	597.1508275	15864.34	0	0
362	2.497216482	598.1531275	2976.1733	0	0
362	2.497216482	607.2092992	30949.86	0	0
362	2.497216482	608.2115992	15569.337	0	0
362	2.497216482	609.2044774	10304.569	0	0
362	2.497216482	610.1836645	63521.797	0	0
362	2.497216482	610.2067774	4951.6543	0	0
362	2.497216482	611.1859645	28706.912	0	0
362	2.497216482	612.1813451	18099.955	0	0
362	2.497216482	613.1836451	4131.5044	0	0
362	2.497216482	638.2155858	5726.929	0	0
362	2.497216482	639.2178858	3043.2603	0	0
362	2.497216482	651.1453649	32291.72	0	0
362	2.497216482	652.1476649	14818.991	0	0
362	2.497216482	667.175974	240394.02	0	0
362	2.497216482	668.178274	141758.97	0	0
362	2.497216482	669.1732885	92543.68	0	0
362	2.497216482	670.1755885	37928.17	0	0
362	2.497216482	671.1710302	11333.014	0	0
362	2.497216482	672.1733302	5588.9263	0	0
362	2.497216482	681.2273351	18238.326	0	16
362	2.497216482	682.2270604	3702.1006	0	0
362	2.497216482	682.2296351	6421.5107	0	16
362	2.497216482	683.2293604	1241.2076	0	0
362	2.497216482	683.2319351	1600.4169	0	16
362	2.497216482	684.2022191	24680.914	0	0
362	2.497216482	685.2013036	13505.112	0	16
362	2.497216482	685.2045191	8729.792	0	0
362	2.497216482	686.2007238	4410.3315	0	0
362	2.497216482	686.2036036	4784.181	0	16
362	2.497216482	687.2000219	965.185	0	0
362	2.497216482	687.2030238	1564.7526	0	0
362	2.497216482	687.2059036	1197.9108	0	16
362	2.497216482	688.2023219	3455.8977	0	0
362	2.497216482	741.1948949	99566.33	0	0
362	2.497216482	742.1971949	72184.445	0	0
362	2.497216482	743.1919347	49429.84	0	16
362	2.497216482	744.1942347	18892.979	0	16
362	2.497216482	745.1965347	8786.269	0	16
362	2.497216482	755.2471715	8923.801	0	0
362	2.497216482	756.2494715	3116.7593	0	0
362	2.497216482	758.2211095	7285.4834	0	0
362	2.497216482	759.2234095	10379.152	0	0
362	2.497216482	805.5212804	4210.866	0	0
362	2.497216482	806.5235804	3149.4407	0	0
362	2.497216482	815.2124013	35734.76	1	48
362	2.497216482	816.2147013	20762.715	1	48
362	2.497216482	817.2122289	10238.013	0	16
362	2.497216482	817.2170013	4280.5396	1	48
362	2.497216482	818.2110387	10657.912	0	0
362	2.497216482	818.2145289	4367.1323	0	16
362	2.497216482	819.2133387	2489.1	0	0
362	2.497216482	819.2168289	1233.7139	0	16
362	2.497216482	886.491007	4820.343	0	0
362	2.497216482	887.493307	3863.9968	0	0
362	2.497216482	927.2548925	3717.781	0	0
362	2.497216482	928.2571925	4246.9194	0	0
362	2.497216482	943.570963	3492.849	0	0
362	2.497216482	944.573263	4157.428	0	0
362	2.497216482	996.8096715	6112.2896	0	0
362	2.497216482	997.8119715	4388.488	0	0
362	2.497216482	1100.442942	4199.5234	0	0
362	2.497216482	1101.445242	4473.478	0	0
362	2.497216482	1130.376156	1261.5962	0	0
362	2.497216482	1131.378456	1514.8752	0	0
362	2.497216482	1232.720041	7462.626	0	0
362	2.497216482	1233.722341	4459.7837	0	0
362	2.497216482	1569.345638	2103.3171	0	0
362	2.497216482	1570.347938	1763.849	0	0
362	2.497216482	1621.057369	1660.6381	0	0
362	2.497216482	1622.059669	1494.0724	0	0
362	2.497216482	1759.950863	2303.0986	0	0
362	2.497216482	1760.953163	1738.5117	0	0
362	2.497216482	3051.662468	1387.3373	0	16
362	2.497216482	3052.664768	1918.9093	0	784
362	2.497216482	3053.667068	1231.8235	0	16
363	2.504262093	391.2850535	354748.28	0	0
363	2.504262093	392.2873535	94119.74	0	0
363	2.504262093	393.2896535	10600.502	0	0
363	2.504262093	404.1494542	9749.468	0	0
363	2.504262093	405.1517542	2615.8645	0	0
363	2.504262093	409.1108953	52657.21	0	0
363	2.504262093	410.1131953	7430.119	0	0
363	2.504262093	411.1723729	25777.615	0	0
363	2.504262093	412.1746729	5264.0005	0	0
363	2.504262093	415.0353643	25306.219	0	0
363	2.504262093	416.0376643	7824.2456	0	0
363	2.504262093	419.3159124	20623.44	0	0
363	2.504262093	420.3182124	3899.6824	0	0
363	2.504262093	424.0818273	14562.002	0	0
363	2.504262093	425.0841273	2911.909	0	0
363	2.504262093	427.3786413	4147.9575	0	0
363	2.504262093	428.3809413	1910.7178	0	0
363	2.504262093	439.8428441	6843.6797	0	0
363	2.504262093	440.8451441	3590.5437	0	0
363	2.504262093	462.1450139	98373.445	0	0
363	2.504262093	463.1473139	30906.396	0	0
363	2.504262093	464.1420385	19264.967	0	0
363	2.504262093	465.1443385	1674.6238	0	0
363	2.504262093	467.8373968	2877.4744	0	0
363	2.504262093	468.8396968	2462.9683	0	0
363	2.504262093	488.243601	23553.338	0	0
363	2.504262093	489.0543157	8547.456	0	0
363	2.504262093	489.245901	6210.5327	0	0
363	2.504262093	490.0566157	3749.7954	0	0
363	2.504262093	503.1064092	142829.1	0	0
363	2.504262093	504.1087092	54884.457	0	0
363	2.504262093	505.086115	28150.574	0	0
363	2.504262093	505.1033574	38417.94	0	0
363	2.504262093	506.088415	7830.3867	0	0
363	2.504262093	506.1056574	9979.67	0	0
363	2.504262093	508.212351	7452.045	0	0
363	2.504262093	509.214651	2834.2925	0	0
363	2.504262093	516.0411474	6059.083	0	0
363	2.504262093	516.238352	15158.902	0	0
363	2.504262093	517.0434474	4504.159	0	0
363	2.504262093	517.1587011	7032.0337	0	0
363	2.504262093	517.240652	6426.3496	0	0
363	2.504262093	518.1610011	2280.1338	0	0
363	2.504262093	519.1380102	772666.06	0	0
363	2.504262093	520.1403102	357705.72	0	0
363	2.504262093	521.1196081	8521.313	0	0
363	2.504262093	521.1341955	196975	0	0
363	2.504262093	522.1219081	3954.4734	0	0
363	2.504262093	522.1364955	53944.28	0	0
363	2.504262093	523.1345617	19245.17	0	0
363	2.504262093	524.1368617	1532.7628	0	0
363	2.504262093	524.1410955	1441.2418	0	0
363	2.504262093	533.1895849	10182.775	0	0
363	2.504262093	534.1918849	4934.5347	0	0
363	2.504262093	536.1641942	116455.18	0	0
363	2.504262093	536.2065526	11117.576	0	0
363	2.504262093	537.1664942	42566.168	0	0
363	2.504262093	537.2088526	3402.1577	0	0
363	2.504262093	538.1616308	28558.58	0	0
363	2.504262093	539.1639308	8014.5083	0	0
363	2.504262093	562.0463964	7440.5234	0	0
363	2.504262093	563.0486964	6519.2427	0	0
363	2.504262093	564.1955968	9814.968	0	0
363	2.504262093	565.1978968	4581.841	0	0
363	2.504262093	577.1251623	78871.95	0	0
363	2.504262093	578.1274623	39508.316	0	0
363	2.504262093	579.1225988	21900.428	0	0
363	2.504262093	580.1248988	4614.8096	0	0
363	2.504262093	590.0416662	8448.866	0	0
363	2.504262093	590.0597936	3849.398	0	0
363	2.504262093	591.0439662	2698.6912	0	0
363	2.504262093	591.0620936	3776.158	0	0
363	2.504262093	593.1569616	411994.7	0	0
363	2.504262093	594.1592616	231852.83	0	0
363	2.504262093	595.1536352	120527.53	0	0
363	2.504262093	596.1559352	51053.586	0	0
363	2.504262093	607.2094823	33694.906	0	0
363	2.504262093	608.2117823	14069.097	0	0
363	2.504262093	609.2058507	9377.859	0	0
363	2.504262093	610.1831457	74773.01	0	0
363	2.504262093	610.2081507	3548.6943	0	0
363	2.504262093	611.1854457	38016.78	0	0
363	2.504262093	612.1806127	26752.213	0	0
363	2.504262093	613.1829127	8605.709	0	0
363	2.504262093	624.2365209	5979.037	0	0
363	2.504262093	625.2388209	2500.3213	0	0
363	2.504262093	638.2152501	8203.872	0	0
363	2.504262093	639.2175501	3969.8599	0	0
363	2.504262093	651.1443273	36938.047	0	0
363	2.504262093	652.1466273	18647.41	0	0
363	2.504262093	653.1248571	3232.9075	0	0
363	2.504262093	653.1417943	12859.1045	0	0
363	2.504262093	654.1271571	3402.4568	0	0
363	2.504262093	654.1440943	4507.197	0	0
363	2.504262093	667.1758825	261504.94	0	0
363	2.504262093	668.1781825	174223.27	0	0
363	2.504262093	669.1727392	99796.94	0	0
363	2.504262093	670.1750392	45946.215	0	0
363	2.504262093	671.1709081	18047.49	0	0
363	2.504262093	672.1732081	6148.274	0	0
363	2.504262093	681.2275792	13937.936	0	0
363	2.504262093	682.2298792	10865.116	0	0
363	2.504262093	684.2027074	32611.06	0	0
363	2.504262093	685.2050074	17795.545	0	0
363	2.504262093	686.2006933	8405.025	0	0
363	2.504262093	687.2029933	5220.268	0	0
363	2.504262093	711.5334875	2821.6885	0	0
363	2.504262093	712.5357875	2277.8267	0	0
363	2.504262093	725.1634923	8386.804	0	0
363	2.504262093	726.1657923	2896.488	0	0
363	2.504262093	741.1948644	110905.82	0	0
363	2.504262093	742.1971644	83059.14	0	0
363	2.504262093	743.191599	52206.906	0	0
363	2.504262093	744.193899	29846.664	0	0
363	2.504262093	746.198499	1120.7992	0	0
363	2.504262093	755.2476293	7176.8633	0	0
363	2.504262093	756.2499293	6155.3496	0	0
363	2.504262093	758.2218114	17193.639	0	0
363	2.504262093	759.2241114	13008.987	0	0
363	2.504262093	760.2195836	8665.455	0	0
363	2.504262093	761.2218836	3694.7844	0	0
363	2.504262093	781.0311681	4213.8994	0	0
363	2.504262093	782.0334681	3835.0647	0	0
363	2.504262093	816.2131139	25820.791	1	48
363	2.504262093	817.2154139	15901.195	1	48
363	2.504262093	818.2177139	8430.217	0	16
363	2.504262093	830.5720312	5303.627	0	0
363	2.504262093	831.5743312	2917.421	0	0
363	2.504262093	834.5812312	26.040651	0	0
363	2.504262093	880.4730016	3563.696	0	0
363	2.504262093	881.4753016	3501.1985	0	0
363	2.504262093	889.2316991	12289.036	0	0
363	2.504262093	890.2339991	5029.446	0	0
363	2.504262093	949.4755346	4837.716	0	0
363	2.504262093	950.4778346	3513.4072	0	0
363	2.504262093	1114.276852	1140.3052	0	0
363	2.504262093	1115.279152	1062.3436	0	0
363	2.504262093	1135.548899	4947.5513	0	0
363	2.504262093	1136.551199	4858.619	0	0
363	2.504262093	1140.416941	7155.603	0	0
363	2.504262093	1141.419241	4201.7817	0	0
363	2.504262093	1143.423841	4784.1265	0	0
363	2.504262093	1386.161922	1255.1472	0	0
363	2.504262093	1387.164222	1517.896	0	0
364	2.511130807	391.2850637	352371.44	0	0
364	2.511130807	392.2873637	92884.87	0	0
364	2.511130807	393.2896637	14636.582	0	0
364	2.511130807	409.11088	36826.598	0	0
364	2.511130807	410.11318	7840.8267	0	0
364	2.511130807	411.1723424	22911.691	0	0
364	2.511130807	412.1746424	5131.295	0	0
364	2.511130807	419.3160802	15313.253	0	0
364	2.511130807	420.3183802	5547.149	0	0
364	2.511130807	443.1396123	34406.53	0	0
364	2.511130807	444.1419123	9657.628	0	0
364	2.511130807	462.1451818	93676.51	0	0
364	2.511130807	463.1302587	4454.8584	0	0
364	2.511130807	463.1474818	26213.537	0	0
364	2.511130807	464.1325587	4666.9307	0	0
364	2.511130807	464.1417028	14149.124	0	0
364	2.511130807	465.1440028	8216.095	0	0
364	2.511130807	488.2438909	13562.124	0	0
364	2.511130807	489.2461909	3863.6497	0	0
364	2.511130807	493.2103673	5683.6357	0	0
364	2.511130807	494.2126673	2656.671	0	0
364	2.511130807	503.1063329	155660.73	0	0
364	2.511130807	504.1086329	64177.492	0	0
364	2.511130807	505.085642	23894.217	0	0
364	2.511130807	505.1027624	35388.72	0	0
364	2.511130807	506.087942	8942.408	0	0
364	2.511130807	506.1050624	10528.903	0	0
364	2.511130807	508.2129308	9816.98	0	0
364	2.511130807	509.2152308	3474.83	0	0
364	2.511130807	519.1381933	750397.94	0	0
364	2.511130807	520.1404933	340862.25	0	0
364	2.511130807	521.116953	8147.866	0	0
364	2.511130807	521.134287	191425.88	0	0
364	2.511130807	522.119253	5850.355	0	0
364	2.511130807	522.136587	49889.61	0	0
364	2.511130807	523.1323034	15638.918	0	0
364	2.511130807	524.1346034	6537.8164	0	0
364	2.511130807	533.189768	12966.178	0	0
364	2.511130807	534.192068	3256.2031	0	0
364	2.511130807	536.1642858	118956.98	0	0
364	2.511130807	537.1665858	44069.43	0	0
364	2.511130807	538.1614477	24514.227	0	0
364	2.511130807	539.1637477	9217.222	0	0
364	2.511130807	562.0465185	12366.725	0	0
364	2.511130807	563.0488185	3372.4973	0	0
364	2.511130807	564.1954137	6426.106	0	0
364	2.511130807	565.1977137	3239.904	0	0
364	2.511130807	577.1254064	77500.875	0	0
364	2.511130807	578.1277064	42382.246	0	0
364	2.511130807	579.1225072	23330.334	0	0
364	2.511130807	580.1248072	8769.285	0	0
364	2.511130807	590.059641	6888.4004	0	0
364	2.511130807	591.061941	4502.6133	0	0
364	2.511130807	593.1569005	397811.62	0	0
364	2.511130807	594.1592005	221834.17	0	0
364	2.511130807	595.1534215	133384.19	0	0
364	2.511130807	596.1557215	51980.2	0	0
364	2.511130807	597.1518651	12548.335	0	0
364	2.511130807	598.1541651	5031.817	0	0
364	2.511130807	607.2084142	26876.547	0	0
364	2.511130807	608.2107142	19957.107	0	0
364	2.511130807	610.1834813	67383.71	0	0
364	2.511130807	611.1857813	24652.12	0	0
364	2.511130807	612.180216	18635.242	0	0
364	2.511130807	613.182516	8569.772	0	0
364	2.511130807	638.2153722	5477.9746	0	0
364	2.511130807	639.2176722	4619.8696	0	0
364	2.511130807	651.144724	35356.926	0	0
364	2.511130807	652.147024	22894.508	0	0
364	2.511130807	653.1419164	12333.083	0	0
364	2.511130807	654.1442164	4585.469	0	0
364	2.511130807	667.1759435	263068.12	0	0
364	2.511130807	668.1782435	161268.05	0	0
364	2.511130807	669.1729833	98093.2	0	0
364	2.511130807	670.1752833	48145	0	0
364	2.511130807	671.1721898	17546.148	0	0
364	2.511130807	672.1744898	2876.0327	0	0
364	2.511130807	681.2277013	17686.953	0	16
364	2.511130807	682.2300013	8262.282	0	16
364	2.511130807	683.2323013	4936.851	0	16
364	2.511130807	684.2030736	34736.93	0	0
364	2.511130807	685.2053736	16234.413	0	0
364	2.511130807	686.2002355	16500.502	0	0
364	2.511130807	687.2025355	4856.727	0	0
364	2.511130807	741.1948034	125107.65	0	0
364	2.511130807	742.1971034	72762.414	0	0
364	2.511130807	743.1921483	58126.387	0	0
364	2.511130807	744.1944483	24844.838	0	0
364	2.511130807	745.1912023	9559.024	0	0
364	2.511130807	746.1935023	3783.1243	0	0
364	2.511130807	759.2202245	8576.485	0	16
364	2.511130807	760.2193395	3399.3252	0	0
364	2.511130807	760.2225245	3378.671	0	16
364	2.511130807	761.2216395	1992.5873	0	0
364	2.511130807	761.2248245	1351.0074	0	16
364	2.511130807	789.5735875	4972.5527	0	0
364	2.511130807	790.5758875	3969.8684	0	0
364	2.511130807	815.2139379	39760.61	1	48
364	2.511130807	816.2162379	26871.69	0	16
364	2.511130807	817.2118932	18702.145	0	0
364	2.511130807	817.2185379	4762.7827	1	48
364	2.511130807	818.2141932	7548.693	0	0
364	2.511130807	854.5436803	4678.464	0	0
364	2.511130807	855.5459803	4575.916	0	0
364	2.511130807	890.2325231	9908.249	0	0
364	2.511130807	891.2348231	8016.1895	0	0
364	2.511130807	933.183695	4096.2075	0	0
364	2.511130807	934.185995	3672.5034	0	0
364	2.511130807	986.8321935	5007.9834	0	0
364	2.511130807	987.4427892	3928.1775	0	0
364	2.511130807	987.8344935	4573.3433	0	0
364	2.511130807	988.4450892	6812.8057	0	0
364	2.511130807	1060.448557	5364.796	0	0
364	2.511130807	1061.450857	4340.4844	0	0
364	2.511130807	1072.324459	1548.0284	0	0
364	2.511130807	1073.326759	1030.3733	0	0
364	2.511130807	1423.460323	2468.9888	0	0
364	2.511130807	1424.462623	1642.6083	0	0
364	2.511130807	1447.306772	6329.634	0	0
364	2.511130807	1448.309072	5547.105	0	0
364	2.511130807	1644.106001	1088.6984	0	0
364	2.511130807	1645.108301	853.064	0	0
364	2.511130807	1861.08215	2387.6523	0	0
364	2.511130807	1862.08445	2149.309	0	0
364	2.511130807	1879.91238	2265.9807	0	16
364	2.511130807	1880.91468	2105.9617	0	16
364	2.511130807	1881.91698	3013.6553	0	784
364	2.511130807	1882.91928	2508.7188	0	16
364	2.511130807	8616.502753	567.3821	0	16
364	2.511130807	8617.505053	742.2839	0	784
364	2.511130807	8618.507353	544.7998	0	16
365	2.518001482	391.2850942	317327.28	0	0
365	2.518001482	392.2873942	71956.95	0	0
365	2.518001482	393.2896942	10917.318	0	0
365	2.518001482	404.1494848	10865.394	0	0
365	2.518001482	405.1517848	2183.178	0	0
365	2.518001482	409.1108495	27882.617	0	0
365	2.518001482	410.1131495	7337.833	0	0
365	2.518001482	411.1724492	23190.928	0	0
365	2.518001482	412.1747492	4283.078	0	0
365	2.518001482	415.0353338	27608.955	0	0
365	2.518001482	416.0376338	7014.7134	0	0
365	2.518001482	419.3160497	15473.505	0	0
365	2.518001482	420.3183497	4882.146	0	0
365	2.518001482	439.8427068	3417.6738	0	0
365	2.518001482	440.8450068	2236.6619	0	0
365	2.518001482	448.1170751	62503.496	0	0
365	2.518001482	449.1121007	20830.512	0	0
365	2.518001482	449.1193751	6306.9243	0	0
365	2.518001482	450.1144007	3856.4292	0	0
365	2.518001482	459.1715642	6758.2964	0	0
365	2.518001482	460.1738642	1660.2091	0	0
365	2.518001482	503.1072276	153063.94	0	0
365	2.518001482	504.1095276	49534.023	0	0
365	2.518001482	505.086115	24780.06	0	0
365	2.518001482	505.1027776	48728.56	0	0
365	2.518001482	505.1118276	2157.6577	0	0
365	2.518001482	506.088415	6446.8184	0	0
365	2.518001482	506.1050776	14898.915	0	0
365	2.518001482	508.212473	6899.811	0	0
365	2.518001482	509.214773	2289.6619	0	0
365	2.518001482	516.238352	16679.002	0	0
365	2.518001482	517.240652	4298.745	0	0
365	2.518001482	519.1381322	736923.94	0	0
365	2.518001482	520.1404322	330044.97	0	0
365	2.518001482	521.134348	174358.61	0	0
365	2.518001482	522.136648	50178.062	0	0
365	2.518001482	523.1315404	16377.863	0	0
365	2.518001482	524.1338404	3675.741	0	0
365	2.518001482	531.6848852	2246.0012	0	0
365	2.518001482	532.6871852	3341.1296	0	0
365	2.518001482	533.1899511	11265.714	0	0
365	2.518001482	534.1922511	2871.5798	0	0
365	2.518001482	536.1641942	117510.29	0	0
365	2.518001482	537.1664942	43263.426	0	0
365	2.518001482	538.1605016	22098.436	0	0
365	2.518001482	539.1628016	10081.704	0	0
365	2.518001482	564.1959325	13838.59	0	0
365	2.518001482	565.1982325	6523.9463	0	0
365	2.518001482	577.1255285	86870.25	0	0
365	2.518001482	578.1278285	32705.717	0	0
365	2.518001482	579.1048986	9430.304	0	0
365	2.518001482	579.121195	25427.49	0	0
365	2.518001482	580.1071986	5769.0615	0	0
365	2.518001482	580.123495	9782.685	0	0
365	2.518001482	593.1569616	384593.88	0	0
365	2.518001482	594.1592616	137053.08	0	0
365	2.518001482	595.1537267	123442.164	0	0
365	2.518001482	596.1560267	42257.3	0	0
365	2.518001482	607.2085668	28427.71	0	0
365	2.518001482	608.2108668	14697.638	0	0
365	2.518001482	609.2069188	8846.919	0	0
365	2.518001482	610.1832372	68351.23	0	0
365	2.518001482	610.2092188	3298.2424	0	0
365	2.518001482	611.1855372	30130.48	0	0
365	2.518001482	612.180338	22299.451	0	0
365	2.518001482	613.182638	6390.9395	0	0
365	2.518001482	624.2361547	3996.9067	0	0
365	2.518001482	625.2384547	3893.4033	0	0
365	2.518001482	638.2150365	6514.453	0	0
365	2.518001482	639.2173365	3220.9697	0	0
365	2.518001482	651.1442663	32666.07	0	0
365	2.518001482	652.1465663	12115.37	0	0
365	2.518001482	667.1758214	264961.97	0	0
365	2.518001482	668.1781214	153172.81	0	0
365	2.518001482	669.1731969	100939.98	0	784
365	2.518001482	670.1729833	14930.912	0	16
365	2.518001482	670.1754969	34878.34	0	16
365	2.518001482	671.1752833	4579.052	0	16
365	2.518001482	671.1777969	8566.574	0	16
365	2.518001482	672.1775833	5311.177	0	16
365	2.518001482	681.2277624	15398.196	0	0
365	2.518001482	682.2269079	5599.432	0	0
365	2.518001482	682.2300624	5421.5337	0	0
365	2.518001482	683.2292079	3717.9167	0	0
365	2.518001482	684.201415	32407.127	0	784
365	2.518001482	685.2027379	7378.8125	0	16
365	2.518001482	685.203715	11508.027	0	16
365	2.518001482	686.2050379	1451.9486	0	16
365	2.518001482	686.206015	2878.1448	0	16
365	2.518001482	741.1949254	117976.77	0	0
365	2.518001482	742.1972254	73047.02	0	0
365	2.518001482	743.1909983	42503.45	0	16
365	2.518001482	744.1923009	10138.861	0	16
365	2.518001482	744.1932983	16523.504	0	16
365	2.518001482	745.1946009	3202.0056	0	16
365	2.518001482	745.1955983	4393.0923	0	16
365	2.518001482	755.2468053	4465.8833	0	0
365	2.518001482	756.2491053	4084.8496	0	0
365	2.518001482	758.2206207	12478.762	0	16
365	2.518001482	759.2222997	1907.3339	0	16
365	2.518001482	759.2229207	4915.9634	0	16
365	2.518001482	760.2245997	2696.2024	0	16
365	2.518001482	760.2252207	4740.4595	0	16
365	2.518001482	786.1051427	3004.2468	0	0
365	2.518001482	787.1074427	3121.2341	0	0
365	2.518001482	816.2136022	28980.098	0	0
365	2.518001482	817.2159022	15717.223	0	0
365	2.518001482	889.2343542	11149.946	0	0
365	2.518001482	890.2366542	8063.94	0	0
365	2.518001482	1071.402523	6145.7485	0	0
365	2.518001482	1072.404823	1089.19	0	0
365	2.518001482	1187.307613	33057.996	0	0
365	2.518001482	1188.309913	2119.095	0	0
365	2.518001482	1224.264034	2265.4531	0	0
365	2.518001482	1225.266334	1398.284	0	0
365	2.518001482	1286.288754	1627.4801	0	0
365	2.518001482	1287.291054	1301.7158	0	0
365	2.518001482	1290.297954	45.295948	0	0
365	2.518001482	1402.358408	6669.402	0	0
365	2.518001482	1403.360708	5553.1533	0	0
365	2.518001482	1757.251522	1675.0171	0	0
365	2.518001482	1758.253822	1675.2157	0	0
366	2.524953376	391.2849213	354118.22	0	0
366	2.524953376	392.2872213	78012.09	0	0
366	2.524953376	393.2895213	7532.262	0	0
366	2.524953376	396.0869542	12501.645	0	0
366	2.524953376	397.0892542	2404.826	0	0
366	2.524953376	403.2330724	3884.7095	0	0
366	2.524953376	404.1494085	12682.559	0	0
366	2.524953376	404.2353724	1988.8815	0	0
366	2.524953376	405.1517085	2137.6008	0	0
366	2.524953376	409.11088	26399.377	0	0
366	2.524953376	410.11318	4379.98	0	0
366	2.524953376	411.1726781	18542.555	0	0
366	2.524953376	412.1749781	6754.501	0	0
366	2.524953376	415.0351964	24213.299	0	0
366	2.524953376	416.0374964	3527.8604	0	0
366	2.524953376	419.3159887	13508.845	0	0
366	2.524953376	420.3182887	5377.9453	0	0
366	2.524953376	424.0813848	11431.147	0	0
366	2.524953376	425.0836848	2663.0884	0	0
366	2.524953376	443.1411992	26973.768	0	0
366	2.524953376	444.1434992	3377.9883	0	0
366	2.524953376	488.2436315	21511.445	0	0
366	2.524953376	489.2459315	4752.3965	0	0
366	2.524953376	503.1062871	147037.9	0	0
366	2.524953376	504.1085871	47065.555	0	0
366	2.524953376	505.0856573	25098.514	0	0
366	2.524953376	505.1037282	33652.875	0	16
366	2.524953376	506.0879573	6200.975	0	0
366	2.524953376	506.1060282	12246.744	0	16
366	2.524953376	507.1083282	2183.6042	0	16
366	2.524953376	519.1381017	745710.6	0	0
366	2.524953376	520.1404017	321191.12	0	0
366	2.524953376	521.1344396	196509.14	0	0
366	2.524953376	522.1367396	59250.69	0	0
366	2.524953376	523.1311742	16183.543	0	0
366	2.524953376	524.1334742	4507.768	0	0
366	2.524953376	529.6925146	2512.3687	0	0
366	2.524953376	530.6948146	2476.9724	0	0
366	2.524953376	533.1892797	8918.995	0	0
366	2.524953376	534.1915797	4342.3594	0	0
366	2.524953376	536.1644384	103792.125	0	0
366	2.524953376	537.1667384	41465.29	0	0
366	2.524953376	538.1616918	22968.902	0	0
366	2.524953376	539.1639918	7326.6895	0	0
366	2.524953376	562.0468236	6923.969	0	0
366	2.524953376	563.0491236	3374.7556	0	0
366	2.524953376	564.1961156	9294.312	0	0
366	2.524953376	565.1984156	6603.51	0	0
366	2.524953376	577.1252843	85471.79	0	0
366	2.524953376	578.1275843	35682.082	0	0
366	2.524953376	579.1048986	12353.376	0	0
366	2.524953376	579.1214086	18652.232	0	0
366	2.524953376	580.1071986	5729.5713	0	0
366	2.524953376	580.1237086	4173.248	0	0
366	2.524953376	593.1569311	396804.12	0	0
366	2.524953376	594.1592311	195703.2	0	0
366	2.524953376	595.153391	125479.69	0	0
366	2.524953376	596.155691	44074.605	0	0
366	2.524953376	597.1514074	16337.852	0	0
366	2.524953376	598.1537074	6302.9165	0	0
366	2.524953376	607.208933	33911.543	0	0
366	2.524953376	608.211233	18663.883	0	0
366	2.524953376	609.2056066	7658.2627	0	0
366	2.524953376	610.1834203	62181.867	0	0
366	2.524953376	610.2079066	3976.7844	0	0
366	2.524953376	611.1857203	28970.889	0	0
366	2.524953376	612.1803686	18366.58	0	0
366	2.524953376	613.1826686	9251.535	0	0
366	2.524953376	651.1444494	37727.234	0	0
366	2.524953376	652.1467494	19470.377	0	0
366	2.524953376	653.1423437	10977.997	0	0
366	2.524953376	654.1446437	6741.491	0	0
366	2.524953376	667.1760045	232561.62	0	0
366	2.524953376	668.1783045	147251.78	0	0
366	2.524953376	669.1730749	95039.055	0	0
366	2.524953376	670.1753749	46463.402	0	0
366	2.524953376	681.2283117	16465.393	0	0
366	2.524953376	682.2306117	8489.151	0	0
366	2.524953376	684.20286	31800.785	0	0
366	2.524953376	685.20516	17054.982	0	0
366	2.524953376	686.1995641	8332.851	0	0
366	2.524953376	687.2018641	2510.056	0	0
366	2.524953376	725.1638891	3464.2493	0	0
366	2.524953376	726.1661891	2919.025	0	0
366	2.524953376	735.5286352	3443.9001	0	0
366	2.524953376	736.5309352	2338.1323	0	0
366	2.524953376	741.1948644	103055.27	0	0
366	2.524953376	742.1971644	61062.617	0	0
366	2.524953376	743.1913035	43859.277	0	16
366	2.524953376	744.1924535	6281.7886	0	16
366	2.524953376	744.1936035	17036.166	0	16
366	2.524953376	745.1947535	2939.2092	0	16
366	2.524953376	745.1959035	4529.396	0	16
366	2.524953376	759.2216588	7277.32	0	0
366	2.524953376	760.2239588	3285.8818	0	0
366	2.524953376	815.2138158	30677.572	0	0
366	2.524953376	816.2161158	26223.611	0	0
366	2.524953376	817.2116079	21715.658	0	16
366	2.524953376	818.2135412	5533.7	0	16
366	2.524953376	818.2139079	9351.71	0	16
366	2.524953376	819.2158412	1961.0903	0	16
366	2.524953376	819.2162079	2639.9785	0	16
366	2.524953376	824.5228539	3461.1472	0	0
366	2.524953376	825.5251539	3029.89	0	0
366	2.524953376	889.2319733	7401.918	0	16
366	2.524953376	890.2342733	5077.004	0	16
366	2.524953376	891.2365733	4935.6353	0	16
366	2.524953376	928.1616308	3614.4385	0	0
366	2.524953376	929.1639308	5673.411	0	0
366	2.524953376	988.431118	2317.2676	0	0
366	2.524953376	989.433418	1166.7177	0	0
366	2.524953376	1075.460032	6072.8594	0	0
366	2.524953376	1076.462332	4604.876	0	0
366	2.524953376	1111.420115	4728.2505	0	0
366	2.524953376	1112.422415	4548.6533	0	0
366	2.524953376	1239.336483	1247.9222	0	0
366	2.524953376	1240.338783	1228.3918	0	0
366	2.524953376	1564.11401	1959.5024	0	0
366	2.524953376	1565.11631	1794.6443	0	0
366	2.524953376	1859.038509	2189.5342	0	0
366	2.524953376	1860.040809	1909.2072	0	0
366	2.524953376	5831.441908	785.20605	0	16
366	2.524953376	5832.444208	856.148	0	784
366	2.524953376	5833.446508	602.2254	0	16
367	2.531826148	379.7846471	5047.3843	0	0
367	2.531826148	380.7869471	2173.617	0	0
367	2.531826148	391.2850942	357105.22	0	0
367	2.531826148	392.2873942	94133.234	0	0
367	2.531826148	393.2896942	12106.14	0	0
367	2.531826148	396.0871374	12066.665	0	0
367	2.531826148	397.0894374	3423.0244	0	0
367	2.531826148	404.1495	10761.596	0	0
367	2.531826148	405.1518	2643.6445	0	0
367	2.531826148	409.1109105	29029.875	0	0
367	2.531826148	410.1132105	7647.1226	0	0
367	2.531826148	411.1723729	22019.895	0	0
367	2.531826148	412.1746729	2569.4111	0	0
367	2.531826148	419.3159429	15466.917	0	0
367	2.531826148	420.3182429	6344.989	0	0
367	2.531826148	488.243601	23760.432	0	0
367	2.531826148	489.0543462	10368.913	0	0
367	2.531826148	489.245901	5003.3335	0	0
367	2.531826148	490.0566462	2336.9402	0	0
367	2.531826148	503.1075633	145756.86	0	0
367	2.531826148	504.1098633	56498.816	0	0
367	2.531826148	505.0860692	27298.709	0	0
367	2.531826148	505.1019994	24150.324	0	0
367	2.531826148	505.1121633	2059.3362	0	0
367	2.531826148	506.0883692	9149.056	0	0
367	2.531826148	506.1042994	10918.106	0	0
367	2.531826148	508.2129156	10956.091	0	0
367	2.531826148	509.2152156	3964.5554	0	0
367	2.531826148	516.0411779	7883.7827	0	0
367	2.531826148	516.2383214	18310.328	0	0
367	2.531826148	517.0434779	2168.6753	0	0
367	2.531826148	517.2406214	4289.229	0	0
367	2.531826148	519.1381017	763230.4	0	0
367	2.531826148	520.1404017	371197.22	0	0
367	2.531826148	521.1344091	198181.4	0	0
367	2.531826148	522.1367091	64542.004	0	0
367	2.531826148	533.1899816	11733.709	0	0
367	2.531826148	534.1922816	3077.484	0	0
367	2.531826148	536.1642553	113475.375	0	0
367	2.531826148	537.1665553	44471.57	0	0
367	2.531826148	538.161173	29107.238	0	0
367	2.531826148	539.163473	9674.612	0	0
367	2.531826148	562.0468847	8104.758	0	0
367	2.531826148	563.0491847	2973.7183	0	0
367	2.531826148	564.1954442	11262.793	0	0
367	2.531826148	565.1977442	5164.5264	0	0
367	2.531826148	577.1254674	81051.16	0	0
367	2.531826148	578.1277674	41413.86	0	0
367	2.531826148	579.1229955	26815.799	0	0
367	2.531826148	580.1252955	8534.278	0	0
367	2.531826148	590.0428869	8639.707	0	0
367	2.531826148	590.060465	7976.463	0	0
367	2.531826148	591.0451869	2242.4883	0	0
367	2.531826148	591.062765	2297.7332	0	0
367	2.531826148	593.1569616	406230.56	0	0
367	2.531826148	594.1592616	192924.66	0	0
367	2.531826148	595.1540929	120254.46	0	0
367	2.531826148	596.1563929	41976.055	0	0
367	2.531826148	607.2086583	27938.264	0	0
367	2.531826148	608.2109583	13142.87	0	0
367	2.531826148	609.2047216	9844.685	0	0
367	2.531826148	610.1833593	69628.98	0	0
367	2.531826148	610.2070216	4449.9297	0	0
367	2.531826148	611.1856593	39419.305	0	0
367	2.531826148	612.180277	24277.754	0	0
367	2.531826148	613.182577	7513.899	0	0
367	2.531826148	638.214121	4943.1963	0	0
367	2.531826148	639.216421	3132.326	0	0
367	2.531826148	651.1446325	29163.623	0	0
367	2.531826148	652.1469325	22862.791	0	0
367	2.531826148	653.1424352	14484.708	0	0
367	2.531826148	654.1447352	3268.8772	0	0
367	2.531826148	667.175913	258436.14	0	0
367	2.531826148	668.178213	151296.08	0	0
367	2.531826148	669.1727392	105086.92	0	0
367	2.531826148	670.1750392	42139.965	0	0
367	2.531826148	671.1720067	19368.25	0	0
367	2.531826148	672.1743067	3501.1504	0	0
367	2.531826148	681.227976	19004.727	0	0
367	2.531826148	682.230276	10670.727	0	0
367	2.531826148	683.225382	6143.224	0	0
367	2.531826148	684.2024022	35343.85	0	0
367	2.531826148	684.227682	3732.43	0	0
367	2.531826148	685.2047022	17233.564	0	0
367	2.531826148	686.2020666	14389.528	0	0
367	2.531826148	686.5859167	2761.548	0	0
367	2.531826148	687.2043666	6705.5586	0	0
367	2.531826148	687.5882167	2567.2153	0	0
367	2.531826148	712.2327062	6482.6143	0	0
367	2.531826148	713.2350062	2741.8374	0	0
367	2.531826148	741.195017	104794.14	0	0
367	2.531826148	742.197317	73706	0	0
367	2.531826148	743.1921483	55575.69	0	0
367	2.531826148	744.1944483	27363.973	0	0
367	2.531826148	745.1903783	10754.976	0	0
367	2.531826148	746.1926783	4541.655	0	0
367	2.531826148	758.2215978	14101.079	0	0
367	2.531826148	759.2238978	7212.5835	0	0
367	2.531826148	775.5347387	3270.0813	0	0
367	2.531826148	776.5370387	3118.809	0	0
367	2.531826148	815.2139684	40708.473	0	0
367	2.531826148	816.2162684	26796.117	0	0
367	2.531826148	818.2118932	7650.6577	0	0
367	2.531826148	819.2141932	4356.402	0	0
367	2.531826148	890.2327978	10791.053	0	0
367	2.531826148	891.2350978	4839	0	0
367	2.531826148	915.5258886	7511.706	0	0
367	2.531826148	916.5281886	4032.0264	0	0
367	2.531826148	962.1056005	4873.2983	0	0
367	2.531826148	963.1079005	4368.061	0	0
367	2.531826148	985.414547	1469.3444	0	0
367	2.531826148	986.416847	1441.4635	0	0
367	2.531826148	989.423747	10.144926	0	0
367	2.531826148	1115.361094	4243.7236	0	0
367	2.531826148	1116.363394	4070.2158	0	0
367	2.531826148	1313.190426	1355.4431	0	0
367	2.531826148	1314.192726	1305.9338	0	0
367	2.531826148	1357.181271	1939.638	0	0
367	2.531826148	1358.183571	1362.9125	0	0
367	2.531826148	1404.261898	1418.4393	0	0
367	2.531826148	1405.264198	1465.8187	0	0
368	2.538703082	391.2851247	376755.97	0	0
368	2.538703082	392.2874247	94158.79	0	0
368	2.538703082	393.2897247	12734.12	0	0
368	2.538703082	396.0869237	14767.571	0	0
368	2.538703082	397.0892237	3779.138	0	0
368	2.538703082	409.1111699	37224.297	0	0
368	2.538703082	410.1134699	4247.311	0	0
368	2.538703082	411.1723272	23357.678	0	0
368	2.538703082	412.1746272	3894.171	0	0
368	2.538703082	419.316126	20932.363	0	0
368	2.538703082	420.318426	6396.881	0	0
368	2.538703082	424.081812	14716.38	0	0
368	2.538703082	425.084112	3082.4985	0	0
368	2.538703082	443.1396428	26343.707	0	0
368	2.538703082	444.1419428	7171.599	0	0
368	2.538703082	459.1706029	8775.22	0	0
368	2.538703082	460.1729029	3775.7947	0	0
368	2.538703082	488.2430364	18681.451	0	0
368	2.538703082	489.0551702	8795.628	0	0
368	2.538703082	489.2453364	3821.1804	0	0
368	2.538703082	490.0574702	2075.528	0	0
368	2.538703082	503.1061956	151306.22	0	0
368	2.538703082	504.1084956	49763.016	0	0
368	2.538703082	505.0860845	24165.092	0	0
368	2.538703082	505.103098	32033.287	0	0
368	2.538703082	506.0883845	9730.456	0	0
368	2.538703082	506.105398	9696.292	0	0
368	2.538703082	516.0406591	5696.3506	0	0
368	2.538703082	516.2385045	14478.041	0	0
368	2.538703082	517.0429591	2647.3118	0	0
368	2.538703082	517.2408045	4267.4976	0	0
368	2.538703082	519.1381627	793785.8	0	0
368	2.538703082	520.1404627	337466.72	0	0
368	2.538703082	521.1353953	190845.48	0	0
368	2.538703082	522.1376953	58344.836	0	0
368	2.538703082	523.1322729	14777.898	0	0
368	2.538703082	523.1399953	4151.22	0	0
368	2.538703082	524.1345729	3885.4697	0	0
368	2.538703082	533.1905004	13546.642	0	0
368	2.538703082	534.1928004	4989.793	0	0
368	2.538703082	536.1644384	111058.96	0	0
368	2.538703082	537.1667384	43805.652	0	0
368	2.538703082	538.1624547	24906.766	0	0
368	2.538703082	539.1647547	8459.85	0	0
368	2.538703082	564.1958715	15345.302	0	0
368	2.538703082	565.1981715	6919.6924	0	0
368	2.538703082	577.1255285	81282.08	0	0
368	2.538703082	578.1278285	30478.775	0	0
368	2.538703082	579.1051427	16459.834	0	0
368	2.538703082	579.1223546	20958.596	0	0
368	2.538703082	580.1074427	4510.528	0	0
368	2.538703082	580.1246546	8567.315	0	0
368	2.538703082	590.0424901	5061.0186	0	0
368	2.538703082	591.0447901	5559.0005	0	0
368	2.538703082	593.1570226	404213.72	0	0
368	2.538703082	594.1593226	201481.42	0	0
368	2.538703082	595.1535131	133224.14	0	0
368	2.538703082	596.1558131	50033.51	0	0
368	2.538703082	597.1495153	13022.124	0	0
368	2.538703082	598.1518153	5431.29	0	0
368	2.538703082	607.2090551	29053.04	0	0
368	2.538703082	608.2113551	14821.438	0	0
368	2.538703082	609.2060949	8008.115	0	0
368	2.538703082	610.1832982	64353.78	0	0
368	2.538703082	610.2083949	3983.1484	0	0
368	2.538703082	611.1855982	29739.186	0	0
368	2.538703082	613.1806127	11862.392	0	0
368	2.538703082	614.1829127	3618.6013	0	0
368	2.538703082	651.1442052	37420.7	0	0
368	2.538703082	652.1465052	24589.031	0	0
368	2.538703082	653.1417028	13161.342	0	0
368	2.538703082	654.1440028	5400.7866	0	0
368	2.538703082	667.175974	257851.1	0	0
368	2.538703082	668.178274	157295.75	0	0
368	2.538703082	669.1729833	98621.2	0	0
368	2.538703082	670.1752833	47577.473	0	0
368	2.538703082	671.1703283	14842.344	0	0
368	2.538703082	672.1726283	3735.1794	0	0
368	2.538703082	681.2287389	14968.323	0	0
368	2.538703082	682.2310389	8170.4727	0	0
368	2.538703082	684.2025548	36980.66	0	0
368	2.538703082	685.2048548	17719.807	0	0
368	2.538703082	686.200205	13992.201	0	0
368	2.538703082	687.202505	7664.5664	0	0
368	2.538703082	713.0315343	3171.1724	0	0
368	2.538703082	714.0338343	3989.347	0	0
368	2.538703082	741.1948949	117091.4	0	0
368	2.538703082	742.1971949	74426.195	0	0
368	2.538703082	743.1919347	55380.09	0	16
368	2.538703082	744.1942347	26015.213	0	16
368	2.538703082	745.1965347	11008.75	0	16
368	2.538703082	758.2216894	15528.135	0	0
368	2.538703082	759.2239894	11542.208	0	0
368	2.538703082	815.2135106	31993.418	1	48
368	2.538703082	816.2126867	20630.533	0	16
368	2.538703082	816.2158106	13612.377	0	16
368	2.538703082	817.2149867	14692.625	0	16
368	2.538703082	817.2181106	6427.615	0	16
368	2.538703082	818.2172867	11170.098	0	16
368	2.538703082	832.2420141	4351.7104	0	0
368	2.538703082	833.2443141	3051.5425	0	0
368	2.538703082	889.2326452	9034.0205	0	16
368	2.538703082	890.2349452	7517.2305	0	16
368	2.538703082	891.2372452	6490.9224	0	16
368	2.538703082	1059.310251	4185.5254	0	0
368	2.538703082	1060.312551	5052.762	0	0
368	2.538703082	1060.515757	4034.65	0	0
368	2.538703082	1061.050303	4360.067	0	0
368	2.538703082	1061.518057	4548.4805	0	0
368	2.538703082	1062.052603	4333.2783	0	0
368	2.538703082	1132.381649	1658.062	0	0
368	2.538703082	1133.383949	1273.597	0	0
368	2.538703082	1324.246456	1572.0277	0	0
368	2.538703082	1325.248756	1465.8871	0	0
368	2.538703082	1458.22015	2151.823	0	0
368	2.538703082	1459.22245	1470.054	0	0
368	2.538703082	1600.987484	2270.1267	0	0
368	2.538703082	1601.989784	2297.7126	0	0
369	2.545565389	391.2846624	347006.66	0	0
369	2.545565389	392.2869624	78958.47	0	0
369	2.545565389	393.2892624	11644.212	0	0
369	2.545565389	399.3475744	9732.475	0	0
369	2.545565389	400.3498744	2046.0142	0	0
369	2.545565389	409.1112615	27290.479	0	0
369	2.545565389	410.1135615	2095.326	0	0
369	2.545565389	411.1724187	22155.443	0	0
369	2.545565389	412.1747187	2643.9148	0	0
369	2.545565389	415.0353185	23523.145	0	0
369	2.545565389	416.0376185	5168.601	0	0
369	2.545565389	419.3162481	14554.58	0	0
369	2.545565389	420.3185481	3294.487	0	0
369	2.545565389	424.0817052	11611.163	0	0
369	2.545565389	425.0840052	3405.9836	0	0
369	2.545565389	443.1394903	25211.76	0	0
369	2.545565389	444.1417903	6836.8916	0	0
369	2.545565389	459.170664	4924.245	0	0
369	2.545565389	460.172964	1663.4777	0	0
369	2.545565389	467.1011144	4978.525	0	0
369	2.545565389	468.1034144	2436.1335	0	0
369	2.545565389	488.2435399	18949.867	0	0
369	2.545565389	489.0548192	8825.681	0	0
369	2.545565389	489.2458399	2652.193	0	0
369	2.545565389	490.0571192	3567.0386	0	0
369	2.545565389	503.1063482	146456.33	0	0
369	2.545565389	504.1086482	55038.492	0	0
369	2.545565389	505.086054	23268.422	0	0
369	2.545565389	505.102625	38636.043	0	0
369	2.545565389	506.088354	7668.157	0	0
369	2.545565389	506.104925	12478.762	0	0
369	2.545565389	508.2125341	9347.473	0	0
369	2.545565389	509.2148341	3465.1062	0	0
369	2.545565389	516.0412389	7087.9307	0	0
369	2.545565389	516.2389318	9117.796	0	0
369	2.545565389	517.0435389	3354.9949	0	0
369	2.545565389	517.2412318	2572.2234	0	0
369	2.545565389	519.1380712	723676.94	0	0
369	2.545565389	520.1403712	333258.66	0	0
369	2.545565389	521.1353546	193876.05	0	0
369	2.545565389	522.1376546	61303.336	0	0
369	2.545565389	523.1319677	11372.742	0	0
369	2.545565389	523.1399546	3391.997	0	0
369	2.545565389	524.1342677	3866.8005	0	0
369	2.545565389	533.1902257	14081.985	0	0
369	2.545565389	534.1925257	3060.3198	0	0
369	2.545565389	536.1642248	114730.22	0	0
369	2.545565389	536.2070714	8514.999	0	0
369	2.545565389	537.1665248	39411.617	0	0
369	2.545565389	537.2093714	2527.3428	0	0
369	2.545565389	538.1608373	23726.352	0	0
369	2.545565389	539.1631373	9210.377	0	0
369	2.545565389	562.0470067	9957.965	0	0
369	2.545565389	563.0493067	1770.5422	0	0
369	2.545565389	564.1963292	11662.45	0	0
369	2.545565389	565.1986292	2739.422	0	0
369	2.545565389	577.1253148	80250.62	0	0
369	2.545565389	578.1276148	36457.727	0	0
369	2.545565389	579.104746	11736.551	0	0
369	2.545565389	579.1224157	18642.547	0	0
369	2.545565389	580.107046	7089.7954	0	0
369	2.545565389	580.1247157	8371.72	0	0
369	2.545565389	590.0424291	10851.3125	0	0
369	2.545565389	590.0608007	6925.508	0	0
369	2.545565389	591.0447291	2539.4485	0	0
369	2.545565389	591.0631007	2238.3481	0	0
369	2.545565389	593.1569311	376300.38	0	0
369	2.545565389	594.1592311	197202.8	0	0
369	2.545565389	595.1535131	119945.08	0	0
369	2.545565389	596.1558131	45281.914	0	0
369	2.545565389	597.1503393	13766.857	0	0
369	2.545565389	598.1526393	6799.9087	0	0
369	2.545565389	607.2086583	26286.852	0	0
369	2.545565389	608.2109583	15656.454	0	0
369	2.545565389	609.2058813	11318.236	0	0
369	2.545565389	610.1836034	73291.96	0	0
369	2.545565389	610.2081812	6272.565	0	0
369	2.545565389	611.1859034	32039.062	0	0
369	2.545565389	612.1802465	22537.182	0	0
369	2.545565389	613.1825465	10777.619	0	0
369	2.545565389	651.1447545	33728.668	0	0
369	2.545565389	652.1470545	18022.893	0	0
369	2.545565389	653.1424657	15096.108	0	0
369	2.545565389	654.1447657	5084.679	0	0
369	2.545565389	667.175852	265949.38	0	0
369	2.545565389	668.178152	166551.25	0	0
369	2.545565389	669.1730443	97118.91	0	0
369	2.545565389	670.1753443	46940.45	0	0
369	2.545565389	671.1714574	17388.732	0	0
369	2.545565389	672.1737574	3485.0337	0	0
369	2.545565389	681.2280675	16916.36	0	0
369	2.545565389	682.2303675	9549.297	0	0
369	2.545565389	684.2024328	34645.703	0	0
369	2.545565389	685.2047328	21765.357	0	0
369	2.545565389	686.1999914	13006.212	0	0
369	2.545565389	687.2022914	5976.619	0	0
369	2.545565389	741.1949865	111322.43	0	0
369	2.545565389	742.1972865	80462.67	0	0
369	2.545565389	743.1920263	48880.25	0	0
369	2.545565389	744.1943263	26382.93	0	0
369	2.545565389	745.1910192	7879.3257	0	0
369	2.545565389	746.1933192	2804.9285	0	0
369	2.545565389	759.2231542	9771.419	0	0
369	2.545565389	760.2254542	2888.4807	0	0
369	2.545565389	815.2142431	30677.363	0	0
369	2.545565389	816.2165431	31136.832	0	0
369	2.545565389	817.2114354	20073.293	0	0
369	2.545565389	818.2137354	8045.3823	0	0
369	2.545565389	825.5235863	1559.8898	0	0
369	2.545565389	826.5258863	933.7589	0	0
369	2.545565389	890.2316991	8577.518	0	0
369	2.545565389	891.2339991	4662.854	0	0
369	2.545565389	1264.187618	1500.1124	0	0
369	2.545565389	1265.189918	1220.4241	0	0
369	2.545565389	1307.282345	863.3269	0	0
369	2.545565389	1307.864023	6448.905	0	0
369	2.545565389	1308.284645	1275.7107	0	0
369	2.545565389	1308.866323	4666.6606	0	0
369	2.545565389	1455.136122	680.1634	0	0
369	2.545565389	1456.138422	945.7014	0	0
369	2.545565389	1654.166561	2332.966	0	0
369	2.545565389	1655.168861	1565.247	0	0
369	2.545565389	1698.157772	2254.9626	0	0
369	2.545565389	1699.160072	1825.2954	0	0
370	2.552606834	391.2849416	351369.3	0	0
370	2.552606834	392.2872416	81088.16	0	0
370	2.552606834	393.2895416	8518.211	0	0
370	2.552606834	404.1492101	9684.818	0	0
370	2.552606834	405.1515101	2155.108	0	0
370	2.552606834	409.1105235	35917.656	0	0
370	2.552606834	410.1128235	3824.159	0	0
370	2.552606834	411.1151235	2094.484	0	0
370	2.552606834	411.1722967	21333.854	0	0
370	2.552606834	412.1745967	2905.1296	0	0
370	2.552606834	415.0353032	30082.303	0	0
370	2.552606834	416.0376032	7417.606	0	0
370	2.552606834	427.3787938	7881.5874	0	0
370	2.552606834	428.3810938	3372.2747	0	0
370	2.552606834	488.2429601	17912.977	0	0
370	2.552606834	489.0543157	9171.453	0	0
370	2.552606834	489.2452601	3347.1328	0	0
370	2.552606834	490.0566157	3505.7876	0	0
370	2.552606834	503.1063024	147026.03	0	0
370	2.552606834	504.1086024	62570.49	0	0
370	2.552606834	505.0858709	25701.812	0	0
370	2.552606834	505.1029149	43326.402	0	0
370	2.552606834	506.0881709	9467.314	0	0
370	2.552606834	506.1052149	8686.301	0	0
370	2.552606834	507.0828344	4447.8096	0	0
370	2.552606834	508.0851344	3293.0142	0	0
370	2.552606834	508.2126409	10656.527	0	0
370	2.552606834	509.2149409	5451.2446	0	0
370	2.552606834	516.238352	14123.226	0	0
370	2.552606834	517.240652	5034.9507	0	0
370	2.552606834	519.1379796	833653.06	0	0
370	2.552606834	520.1402796	324621.3	0	0
370	2.552606834	521.1355377	183573.42	0	0
370	2.552606834	522.1378377	58566.547	0	0
370	2.552606834	523.1324865	15684.978	0	0
370	2.552606834	523.1401377	5128.72	0	0
370	2.552606834	524.1347865	4733.0996	0	0
370	2.552606834	536.1643468	117991.3	0	0
370	2.552606834	537.1666468	52395.105	0	0
370	2.552606834	538.1615392	31858.256	0	0
370	2.552606834	539.1638392	6731.5503	0	0
370	2.552606834	577.1252538	81754.53	0	0
370	2.552606834	578.1275538	42478.02	0	0
370	2.552606834	579.1218358	18622.025	0	0
370	2.552606834	580.1241358	11398.882	0	0
370	2.552606834	593.1568395	389948.12	0	0
370	2.552606834	594.1591395	201157.58	0	0
370	2.552606834	595.1538183	117696.66	0	0
370	2.552606834	596.1561183	49135.047	0	0
370	2.552606834	605.5971776	2900.657	0	0
370	2.552606834	606.5994776	2482.4434	0	0
370	2.552606834	607.208872	37029.984	0	0
370	2.552606834	608.211172	10723.357	0	0
370	2.552606834	610.1832677	80430.766	0	0
370	2.552606834	611.1855677	35722.094	0	0
370	2.552606834	612.1808263	25647.006	0	0
370	2.552606834	613.1831263	7869.3223	0	0
370	2.552606834	638.2151891	6441.183	0	0
370	2.552606834	639.2174891	3742.3135	0	0
370	2.552606834	651.1446325	38075.773	0	0
370	2.552606834	652.1469325	21146.885	0	0
370	2.552606834	662.6327306	3025.3376	0	0
370	2.552606834	663.6350306	3066.3997	0	0
370	2.552606834	667.175913	254324.81	0	0
370	2.552606834	668.178213	145700.22	0	0
370	2.552606834	669.1717519	100006.26	0	16
370	2.552606834	670.1740519	44375.703	0	16
370	2.552606834	671.1763519	12305.108	0	16
370	2.552606834	681.2275792	21100.531	0	0
370	2.552606834	682.2298792	7191.77	0	0
370	2.552606834	684.2022191	34154.49	0	0
370	2.552606834	685.2013036	14152.996	0	0
370	2.552606834	685.2045191	12080.652	0	0
370	2.552606834	686.2000829	6628.5317	0	0
370	2.552606834	686.2036036	5013.694	0	0
370	2.552606834	687.2023829	4885.1665	0	0
370	2.552606834	725.1632482	7071.0693	0	0
370	2.552606834	726.1655482	4850.983	0	0
370	2.552606834	741.1950475	124177.09	0	0
370	2.552606834	742.1973475	81618.305	0	0
370	2.552606834	743.1925146	61351.645	0	0
370	2.552606834	744.1948146	35612.86	0	0
370	2.552606834	745.1907445	14992.105	0	0
370	2.552606834	746.1930445	7322.6	0	0
370	2.552606834	758.2222387	11502.534	0	0
370	2.552606834	759.2245387	10684.125	0	0
370	2.552606834	809.0044347	3482.2808	0	0
370	2.552606834	810.0067347	3021.7568	0	0
370	2.552606834	815.2136022	35951.77	1	48
370	2.552606834	816.2159022	26742.025	0	16
370	2.552606834	817.2116491	18558.11	0	0
370	2.552606834	817.2182022	4306.5327	0	16
370	2.552606834	818.2105199	8034.506	0	16
370	2.552606834	818.2139491	7906.073	0	0
370	2.552606834	819.2128199	4269.1733	0	16
370	2.552606834	820.2151199	3498.092	0	16
370	2.552606834	832.2389623	5770.616	0	0
370	2.552606834	833.2412623	4333.1724	0	0
370	2.552606834	889.2329809	12103.91	0	0
370	2.552606834	890.2352809	8184.887	0	0
370	2.552606834	1065.375729	6565.521	0	0
370	2.552606834	1066.378029	1194.4877	0	0
370	2.552606834	1431.128841	1902.8911	0	0
370	2.552606834	1432.131141	1302.3278	0	0
370	2.552606834	1451.179684	1758.2417	0	0
370	2.552606834	1452.181984	1981.2242	0	0
370	2.552606834	1454.186584	1465.5415	0	0
370	2.552606834	1612.199093	1976.345	0	0
370	2.552606834	1613.201393	1630.6367	0	0
371	2.559546322	391.285084	322961.56	0	0
371	2.559546322	392.287384	88578.27	0	0
371	2.559546322	393.289684	6454.931	0	0
371	2.559546322	396.0866796	12773.445	0	0
371	2.559546322	397.0889796	1996.7563	0	0
371	2.559546322	409.1111547	40433.36	0	0
371	2.559546322	410.1134547	5925.634	0	0
371	2.559546322	411.172495	20819.277	0	0
371	2.559546322	411.7556859	7794.069	0	0
371	2.559546322	412.174795	6188.713	0	0
371	2.559546322	412.7579859	1736.354	0	0
371	2.559546322	415.0355169	21473.44	0	0
371	2.559546322	416.0378169	5362.802	0	0
371	2.559546322	419.3162328	14025.381	0	0
371	2.559546322	420.3185328	5137.295	0	0
371	2.559546322	424.0819646	11136.23	0	0
371	2.559546322	425.0842646	2064.2341	0	0
371	2.559546322	443.140421	24054.404	0	0
371	2.559546322	444.142721	4239.852	0	0
371	2.559546322	459.1710912	9596.987	0	0
371	2.559546322	460.1733912	2054.2239	0	0
371	2.559546322	462.145487	89894.38	0	0
371	2.559546322	463.1308996	5614.9272	0	0
371	2.559546322	463.147787	25059.506	0	0
371	2.559546322	464.1331996	3962.8296	0	0
371	2.559546322	464.1418859	17558.904	0	0
371	2.559546322	465.1441859	3115.8752	0	0
371	2.559546322	488.2434331	19157.406	0	0
371	2.559546322	489.2457331	4182.875	0	0
371	2.559546322	503.1062414	158724.11	0	0
371	2.559546322	504.1085414	57520.363	0	0
371	2.559546322	505.086054	18304.7	0	0
371	2.559546322	505.103388	34797.8	0	0
371	2.559546322	506.088354	8947.39	0	0
371	2.559546322	506.105688	10448.894	0	0
371	2.559546322	519.1380712	755433.9	0	0
371	2.559546322	520.1403712	346822.25	0	0
371	2.559546322	521.1350698	188919.19	0	0
371	2.559546322	522.1373698	50417.855	0	0
371	2.559546322	523.1318151	11840.368	0	0
371	2.559546322	523.1396698	2515.863	0	0
371	2.559546322	524.1341151	4544.021	0	0
371	2.559546322	536.1641332	114884.07	0	0
371	2.559546322	537.1664332	44443.004	0	0
371	2.559546322	538.1610509	33423.16	0	0
371	2.559546322	539.1633509	7023.8843	0	0
371	2.559546322	562.0468847	7752.7505	0	0
371	2.559546322	563.0491847	3451.8389	0	0
371	2.559546322	564.1963598	8867.015	0	0
371	2.559546322	565.1986598	3012.2668	0	0
371	2.559546322	577.1254979	85561.71	0	0
371	2.559546322	578.1277979	38508.34	0	0
371	2.559546322	579.1056615	13245.933	0	0
371	2.559546322	579.1222936	27043.18	0	0
371	2.559546322	580.1079615	2271.2205	0	0
371	2.559546322	580.1245936	9064.492	0	0
371	2.559546322	593.1569921	409538.1	0	0
371	2.559546322	594.1592921	213327.6	0	0
371	2.559546322	595.1533605	124137.6	0	0
371	2.559546322	596.1556605	49180.797	0	0
371	2.559546322	597.149912	17359.99	0	0
371	2.559546322	598.152212	3553.5688	0	0
371	2.559546322	607.2086583	30148.42	0	0
371	2.559546322	608.2109583	18956.088	0	0
371	2.559546322	610.183695	69824.53	0	0
371	2.559546322	611.185995	33287.027	0	0
371	2.559546322	612.1811315	18411.8	0	0
371	2.559546322	613.1803991	4099.822	0	0
371	2.559546322	613.1834315	5791.4624	0	0
371	2.559546322	614.1826991	2864.9082	0	0
371	2.559546322	638.2153722	8823.64	0	0
371	2.559546322	639.2176722	3446.0427	0	0
371	2.559546322	641.2222722	132.72313	0	0
371	2.559546322	651.1443578	39082.957	0	0
371	2.559546322	652.1466578	15574.566	0	0
371	2.559546322	653.1424047	14565.766	0	0
371	2.559546322	654.1447047	5207.2607	0	0
371	2.559546322	658.1173803	3177.6255	0	0
371	2.559546322	659.1196803	2465.9407	0	0
371	2.559546322	667.175913	260034.95	0	0
371	2.559546322	668.178213	149902.92	0	0
371	2.559546322	669.1726781	103897.945	0	0
371	2.559546322	670.1749781	39459.297	0	0
371	2.559546322	671.1711619	13101.726	0	16
371	2.559546322	672.1734619	5401.775	0	16
371	2.559546322	673.1757619	2790.1165	0	16
371	2.559546322	673.1818781	297.247	0	0
371	2.559546322	681.2275487	12440.974	0	0
371	2.559546322	682.2298487	9488.546	0	0
371	2.559546322	683.2254125	4379.9316	0	0
371	2.559546322	684.2025854	26383.559	0	0
371	2.559546322	684.2277125	4289.85	0	0
371	2.559546322	685.2048854	17391.416	0	0
371	2.559546322	686.1997777	14351.442	0	0
371	2.559546322	687.2020777	8532.599	0	0
371	2.559546322	740.2680761	3486.3196	0	0
371	2.559546322	741.194956	109501.57	0	0
371	2.559546322	741.2703761	2945.5012	0	0
371	2.559546322	742.197256	81817.88	0	0
371	2.559546322	743.1925146	55108.734	0	0
371	2.559546322	744.1913549	8660.2705	0	0
371	2.559546322	744.1948146	21259.646	0	0
371	2.559546322	745.1897985	6555.913	0	0
371	2.559546322	745.1936549	3350.3333	0	0
371	2.559546322	746.1920985	4203.935	0	0
371	2.559546322	758.2217504	14282.189	0	0
371	2.559546322	759.2240504	6410.7344	0	0
371	2.559546322	760.2189733	7278.6914	0	0
371	2.559546322	761.2212733	3731.3008	0	0
371	2.559546322	815.2143957	36369.043	1	48
371	2.559546322	816.2166957	25937.947	0	16
371	2.559546322	817.2130224	19031.322	0	16
371	2.559546322	817.2189957	4356.5244	0	16
371	2.559546322	818.2153224	10578.495	0	16
371	2.559546322	819.2176224	4608.7285	0	16
371	2.559546322	824.5224266	2497.8188	0	0
371	2.559546322	825.5247266	1665.8762	0	0
371	2.559546322	829.4583837	4034.8145	0	0
371	2.559546322	830.4606837	3678.9763	0	0
371	2.559546322	832.2400915	5165.06	0	0
371	2.559546322	833.2423915	3611.7773	0	0
371	2.559546322	889.2331029	9803.381	0	0
371	2.559546322	890.2354029	7778.081	0	0
371	2.559546322	1021.351711	999.36224	0	0
371	2.559546322	1022.354011	1257.5513	0	0
371	2.559546322	1024.358611	1560.1967	0	0
371	2.559546322	1461.068922	767.5096	0	0
371	2.559546322	1462.071222	905.66284	0	0
371	2.559546322	1660.977108	1565.3652	0	0
371	2.559546322	1661.979408	1380.4161	0	0
371	2.559546322	1874.105038	2228.724	0	0
371	2.559546322	1875.107338	1698.2827	0	0
371	2.559546322	2231.666367	2138.5347	0	16
371	2.559546322	2232.668667	3321.446	0	784
371	2.559546322	2233.670967	2329.6965	0	16
372	2.566588065	391.285084	379227.03	0	0
372	2.566588065	392.287384	85271.53	0	0
372	2.566588065	393.289684	7516.1187	0	0
372	2.566588065	409.1112005	35262.125	0	0
372	2.566588065	410.1135005	3298.721	0	0
372	2.566588065	411.1723729	23078.607	0	0
372	2.566588065	412.1746729	7262.493	0	0
372	2.566588065	415.0352422	21995.96	0	0
372	2.566588065	416.0375422	8679.296	0	0
372	2.566588065	419.3162176	20190.314	0	0
372	2.566588065	420.3185176	3611.2249	0	0
372	2.566588065	427.3788091	9162.184	0	0
372	2.566588065	428.3811091	2951.4714	0	0
372	2.566588065	439.8424932	7137.4004	0	0
372	2.566588065	440.8447932	2370.205	0	0
372	2.566588065	443.1395208	29492.021	0	0
372	2.566588065	444.1418208	8510.91	0	0
372	2.566588065	459.1721441	8853.35	0	0
372	2.566588065	460.1744441	2235.787	0	0
372	2.566588065	488.2431585	20678.924	0	0
372	2.566588065	489.0547429	7708.7417	0	0
372	2.566588065	489.2454585	4013.2346	0	0
372	2.566588065	490.0570429	3364.2988	0	0
372	2.566588065	503.1062414	142468.78	0	0
372	2.566588065	504.1085414	52616.555	0	0
372	2.566588065	505.0857183	20995.283	0	0
372	2.566588065	505.1032049	35946.94	0	0
372	2.566588065	506.0880183	9436.444	0	0
372	2.566588065	506.1055049	9420.952	0	0
372	2.566588065	508.2123968	9895.845	0	0
372	2.566588065	509.2146968	2334.789	0	0
372	2.566588065	519.1380407	780027.75	0	0
372	2.566588065	520.1403407	351253.16	0	0
372	2.566588065	521.1339513	189196	0	0
372	2.566588065	522.1362513	60171.52	0	0
372	2.566588065	523.1316625	17599.74	0	0
372	2.566588065	524.1339625	3639.1394	0	0
372	2.566588065	533.1900426	10489.293	0	0
372	2.566588065	533.6666051	4961.989	0	0
372	2.566588065	534.1923426	2221.174	0	0
372	2.566588065	534.6689051	2469.9282	0	0
372	2.566588065	536.1642553	115956.25	0	0
372	2.566588065	536.2069188	12694.196	0	0
372	2.566588065	537.1665553	43062.855	0	0
372	2.566588065	537.2092188	2364.0457	0	0
372	2.566588065	538.161173	25363.459	0	0
372	2.566588065	539.163473	11069.371	0	0
372	2.566588065	564.1953832	9931.112	0	0
372	2.566588065	565.1976832	6512.191	0	0
372	2.566588065	577.1253759	84217.04	0	0
372	2.566588065	578.1276759	32343.93	0	0
372	2.566588065	579.1047155	10118.225	0	0
372	2.566588065	579.1221105	24434.41	0	0
372	2.566588065	580.1070155	4051.805	0	0
372	2.566588065	580.1244105	5474.734	0	0
372	2.566588065	581.1206762	2933.5806	0	0
372	2.566588065	582.1229762	2397.6604	0	0
372	2.566588065	593.15687	419987.5	0	0
372	2.566588065	594.15917	193183.53	0	0
372	2.566588065	595.1532079	130729.03	0	0
372	2.566588065	596.1555079	52259.48	0	0
372	2.566588065	597.1511632	17160.936	0	0
372	2.566588065	598.1534632	5111.385	0	0
372	2.566588065	607.2083837	34553.145	0	0
372	2.566588065	608.2106837	13698.553	0	0
372	2.566588065	609.2055456	8414.644	0	0
372	2.566588065	610.1834203	72007.21	0	0
372	2.566588065	610.2078456	4677.0483	0	0
372	2.566588065	611.1857203	25043.486	0	0
372	2.566588065	612.1792592	23982.188	0	784
372	2.566588065	613.1815592	7403.8657	0	16
372	2.566588065	614.1838592	4657.1343	0	16
372	2.566588065	638.214121	9788.606	0	0
372	2.566588065	639.216421	5783.9453	0	0
372	2.566588065	642.223321	23.808376	0	0
372	2.566588065	651.1445409	35392.137	0	0
372	2.566588065	652.1468409	18377.205	0	0
372	2.566588065	653.1421605	10240.8955	0	0
372	2.566588065	654.1444605	8421.181	0	0
372	2.566588065	667.175852	239032.16	0	0
372	2.566588065	668.178152	160648.17	0	0
372	2.566588065	669.1727392	102806.88	0	0
372	2.566588065	670.1750392	50996.13	0	0
372	2.566588065	672.1796392	1721.5996	0	0
372	2.566588065	681.2280065	15837.508	0	0
372	2.566588065	682.2303065	10015.832	0	0
372	2.566588065	684.2021886	33356.203	0	0
372	2.566588065	685.2044886	20830.33	0	0
372	2.566588065	686.1991063	11614.408	0	0
372	2.566588065	687.2014063	7992.814	0	0
372	2.566588065	713.2320043	4420.2246	0	784
372	2.566588065	714.2343043	4055.7737	0	16
372	2.566588065	715.2366043	2511.987	0	16
372	2.566588065	725.1631566	8319.681	0	0
372	2.566588065	726.1654566	3078.213	0	0
372	2.566588065	741.1948949	112023.555	0	0
372	2.566588065	742.1971949	76676.81	0	0
372	2.566588065	743.1926977	49085.523	0	16
372	2.566588065	744.1922704	8419.895	0	0
372	2.566588065	744.1949977	18936.035	0	16
372	2.566588065	745.1945704	3897.2273	0	0
372	2.566588065	745.1972977	6031.973	0	16
372	2.566588065	758.2222692	14011.612	0	0
372	2.566588065	759.2245692	11174.641	0	0
372	2.566588065	780.6041662	3946.0771	0	0
372	2.566588065	781.6064662	3029.4817	0	0
372	2.566588065	815.2138463	42562.97	1	48
372	2.566588065	816.2161463	21645.088	0	16
372	2.566588065	817.2112218	12764.827	0	0
372	2.566588065	817.2184463	5098.468	0	16
372	2.566588065	818.2135218	12192.073	0	0
372	2.566588065	832.0978795	3979.8015	0	0
372	2.566588065	833.1001795	3872.3843	0	0
372	2.566588065	889.2327978	10374.942	0	16
372	2.566588065	890.2318822	3876.3413	0	16
372	2.566588065	890.2350978	4826.1284	0	16
372	2.566588065	891.2341822	5409.197	0	0
372	2.566588065	891.2373978	4268.982	0	16
372	2.566588065	1084.444712	7992.344	0	0
372	2.566588065	1085.447012	4639.178	0	0
372	2.566588065	1191.268063	1729.963	0	0
372	2.566588065	1192.270363	1417.079	0	0
372	2.566588065	1735.916561	3443.253	0	0
372	2.566588065	1736.918861	2521.4905	0	0
372	2.566588065	4890.248915	534.18414	0	16
372	2.566588065	4891.251215	714.4742	0	784
372	2.566588065	4892.253515	701.89343	0	16
373	2.57345228	385.1518499	8776.806	0	0
373	2.57345228	386.1541499	2280.9644	0	0
373	2.57345228	391.2850332	378088.9	0	0
373	2.57345228	392.2873332	85961.67	0	0
373	2.57345228	393.2896332	10782.323	0	0
373	2.57345228	399.347025	9652.817	0	0
373	2.57345228	400.349325	2816.2432	0	0
373	2.57345228	411.1723577	24448.21	0	0
373	2.57345228	412.1746577	2741.5354	0	0
373	2.57345228	415.0354253	27373.898	0	0
373	2.57345228	416.0377253	4095.884	0	0
373	2.57345228	419.3159429	17135.05	0	0
373	2.57345228	420.3182429	2828.717	0	0
373	2.57345228	424.0820714	13548.5	0	0
373	2.57345228	425.0843714	2026.5575	0	0
373	2.57345228	434.8828527	4486.943	0	0
373	2.57345228	435.8851527	2222.373	0	0
373	2.57345228	439.8428899	3443.0947	0	0
373	2.57345228	440.8451899	2040.8093	0	0
373	2.57345228	443.1395513	23392.371	0	0
373	2.57345228	444.1418513	7892.8228	0	0
373	2.57345228	488.2434789	18763.043	0	0
373	2.57345228	489.0539495	11455.156	0	0
373	2.57345228	489.2457789	5310.455	0	0
373	2.57345228	490.0562495	3243.9214	0	0
373	2.57345228	503.1062261	141985.58	0	0
373	2.57345228	504.1085261	60743.3	0	0
373	2.57345228	505.0861608	20370.041	0	0
373	2.57345228	505.1033117	39045.137	0	0
373	2.57345228	506.0884608	7135.922	0	0
373	2.57345228	506.1056117	7460.0293	0	0
373	2.57345228	508.2116186	10511.584	0	0
373	2.57345228	509.2139186	2494.5498	0	0
373	2.57345228	510.6805669	2813.6194	0	0
373	2.57345228	511.6828669	2315.5583	0	0
373	2.57345228	519.1380712	765399.9	0	0
373	2.57345228	520.1403712	333477.56	0	0
373	2.57345228	521.1169835	7080.0586	0	0
373	2.57345228	521.1352122	184210.12	0	0
373	2.57345228	522.1192835	4908.1567	0	0
373	2.57345228	522.1375122	60885.85	0	0
373	2.57345228	523.1323034	15514.755	0	0
373	2.57345228	523.1398122	3310.3054	0	0
373	2.57345228	524.1346034	3667.407	0	0
373	2.57345228	533.1904699	13957.297	0	0
373	2.57345228	534.1927699	2468.9116	0	0
373	2.57345228	536.1641027	111766.97	0	0
373	2.57345228	537.1664027	39528.812	0	0
373	2.57345228	538.1615087	25742.303	0	0
373	2.57345228	539.1638087	9547.617	0	0
373	2.57345228	577.1253148	83908.11	0	0
373	2.57345228	578.1276148	37306.934	0	0
373	2.57345228	579.1213781	21776.002	0	0
373	2.57345228	580.1236781	4493.7	0	0
373	2.57345228	593.1569311	408868.28	0	0
373	2.57345228	594.1592311	202864.19	0	0
373	2.57345228	595.1535131	118060.7	0	0
373	2.57345228	596.1558131	45473.535	0	0
373	2.57345228	597.1530858	15568.075	0	0
373	2.57345228	598.1553858	2232.6912	0	0
373	2.57345228	598.1604131	1451.1587	0	0
373	2.57345228	607.2087194	29616.164	0	0
373	2.57345228	608.2110194	17056.639	0	0
373	2.57345228	609.2047826	12569.692	0	0
373	2.57345228	610.1833288	66861.93	0	0
373	2.57345228	610.2070826	3646.6575	0	0
373	2.57345228	611.1856288	33709.48	0	0
373	2.57345228	612.1812841	20783.38	0	0
373	2.57345228	613.1835841	8826.025	0	0
373	2.57345228	625.6348058	2869.439	0	0
373	2.57345228	626.6371058	2168.8171	0	0
373	2.57345228	638.2151586	5199.578	0	0
373	2.57345228	639.2174586	3554.7583	0	0
373	2.57345228	651.1443273	44786.74	0	0
373	2.57345228	652.1466273	19007.404	0	0
373	2.57345228	653.1240026	4739.851	0	0
373	2.57345228	653.1414586	16058.718	0	0
373	2.57345228	654.1263026	3473.974	0	0
373	2.57345228	654.1437586	7550.531	0	0
373	2.57345228	667.175913	280481.25	0	0
373	2.57345228	668.178213	166539.4	0	0
373	2.57345228	669.1725561	113703.555	0	0
373	2.57345228	670.1748561	38655.637	0	0
373	2.57345228	671.1717931	16894.213	0	0
373	2.57345228	672.1740931	4619.2417	0	0
373	2.57345228	681.2282506	19126.055	0	0
373	2.57345228	682.2305506	10250.646	0	0
373	2.57345228	683.2251989	8169.398	0	0
373	2.57345228	684.2027685	32633.943	0	0
373	2.57345228	684.2274989	2841.7976	0	0
373	2.57345228	685.2050685	19978.14	0	0
373	2.57345228	709.5689794	2849.8015	0	0
373	2.57345228	710.5712794	2707.675	0	0
373	2.57345228	741.1949865	123358.36	0	0
373	2.57345228	742.1972865	81761.375	0	0
373	2.57345228	743.1923314	61859.6	0	0
373	2.57345228	744.1946314	28177.479	0	0
373	2.57345228	745.189005	13197.399	0	0
373	2.57345228	746.191305	3949.7415	0	0
373	2.57345228	758.2217504	14132.16	0	0
373	2.57345228	759.2240504	6313.0586	0	0
373	2.57345228	775.5926305	4048.962	0	0
373	2.57345228	776.5949305	3277.588	0	0
373	2.57345228	815.2143041	40229.38	1	48
373	2.57345228	816.2166041	25173.09	0	16
373	2.57345228	817.2121984	18163.484	0	0
373	2.57345228	817.2189041	4818.943	0	16
373	2.57345228	817.5820409	4623.287	0	0
373	2.57345228	818.2144984	9499.614	0	0
373	2.57345228	818.5843409	3218.9236	0	0
373	2.57345228	822.2236984	13.895957	0	0
373	2.57345228	870.4962426	1075.6582	0	0
373	2.57345228	871.4985426	890.7836	0	0
373	2.57345228	889.2337133	8371.858	0	0
373	2.57345228	890.2360133	7426.009	0	0
373	2.57345228	946.4824315	4141.1694	0	0
373	2.57345228	947.4847315	3814.3384	0	0
373	2.57345228	1068.328671	1297.1506	0	0
373	2.57345228	1069.330971	1379.5464	0	0
373	2.57345228	1072.337871	15.589806	0	0
373	2.57345228	1132.240231	1933.5608	0	0
373	2.57345228	1133.242531	1056.8528	0	0
373	2.57345228	1191.271236	1966.0515	0	0
373	2.57345228	1192.273536	1380.0563	0	0
373	2.57345228	1279.125803	6809.0093	0	0
373	2.57345228	1280.128103	5466.21	0	0
373	2.57345228	1666.702524	7323.7817	0	0
373	2.57345228	1667.704824	5760.9985	0	0
373	2.57345228	1789.376556	1259.3978	0	0
373	2.57345228	1790.378856	710.4447	0	0
374	2.580320932	391.2852264	321183.97	0	0
374	2.580320932	392.2875264	79206.29	0	0
374	2.580320932	393.2898264	4328.3335	0	0
374	2.580320932	409.1110937	36316	0	0
374	2.580320932	410.1133937	6092.4062	0	0
374	2.580320932	411.1725255	19882.143	0	0
374	2.580320932	412.1748255	3491.869	0	0
374	2.580320932	415.0356847	27997.53	0	0
374	2.580320932	416.0379847	3856.9045	0	0
374	2.580320932	419.3159124	15736.414	0	0
374	2.580320932	420.3182124	5826.603	0	0
374	2.580320932	424.0820104	13633.63	0	0
374	2.580320932	425.0843104	4387.0225	0	0
374	2.580320932	426.1363469	5178.5176	0	0
374	2.580320932	427.1386469	2200.073	0	0
374	2.580320932	443.1397649	24619.2	0	0
374	2.580320932	444.1420649	9503.768	0	0
374	2.580320932	456.7003881	3288.1628	0	0
374	2.580320932	457.7026881	2178.9363	0	0
374	2.580320932	488.2437536	21287.379	0	0
374	2.580320932	489.0540105	7594.2144	0	0
374	2.580320932	489.2460536	4700.4385	0	0
374	2.580320932	490.0563105	5260.153	0	0
374	2.580320932	493.2106573	4340.9233	0	0
374	2.580320932	494.2129573	2387.0068	0	0
374	2.580320932	503.1060888	150600.77	0	0
374	2.580320932	504.1083888	57249.312	0	0
374	2.580320932	505.0863286	27334.361	0	0
374	2.580320932	505.1021673	28368.928	0	0
374	2.580320932	506.0886286	6430.668	0	0
374	2.580320932	506.1044673	10308.733	0	0
374	2.580320932	508.2123662	8736.275	0	0
374	2.580320932	509.2146662	3065.6238	0	0
374	2.580320932	519.1381322	780408.75	0	0
374	2.580320932	520.1404322	375072.84	0	0
374	2.580320932	521.134287	196644.83	0	0
374	2.580320932	522.136587	58813.816	0	0
374	2.580320932	523.1311132	22726.09	0	0
374	2.580320932	524.1334132	3312.0789	0	0
374	2.580320932	533.1903783	10780.16	0	0
374	2.580320932	534.1926783	2552.8757	0	0
374	2.580320932	536.1643773	118159.16	0	0
374	2.580320932	537.1666773	47852.652	0	0
374	2.580320932	538.1608068	32696.893	0	0
374	2.580320932	539.1631068	10143.933	0	0
374	2.580320932	564.1961461	7049.8315	0	0
374	2.580320932	565.1984461	6481.0835	0	0
374	2.580320932	577.1253759	87778.93	0	0
374	2.580320932	578.1276759	42231.1	0	0
374	2.580320932	579.1220495	26821.578	0	0
374	2.580320932	580.1243495	7483.7017	0	0
374	2.580320932	590.0417882	8308.246	0	0
374	2.580320932	591.0440882	2884.6707	0	0
374	2.580320932	593.1568395	410210.5	0	0
374	2.580320932	594.1591395	197894.95	0	0
374	2.580320932	595.153391	127908.94	0	0
374	2.580320932	596.155691	52413.867	0	0
374	2.580320932	597.1509801	16129.558	0	0
374	2.580320932	598.1532801	5187.452	0	0
374	2.580320932	606.6505224	2839.936	0	0
374	2.580320932	607.2093603	26959.404	0	0
374	2.580320932	607.6528224	2683.876	0	0
374	2.580320932	608.2116603	14901.51	0	0
374	2.580320932	609.2058507	10186.595	0	0
374	2.580320932	610.1837255	69446.055	0	0
374	2.580320932	610.2081507	4788.625	0	0
374	2.580320932	611.1860255	28631.479	0	0
374	2.580320932	612.1798086	19570.64	0	16
374	2.580320932	613.1821086	6853.6006	0	16
374	2.580320932	614.1844086	3435.3865	0	16
374	2.580320932	624.2365209	7137.838	0	0
374	2.580320932	625.2388209	2593.7703	0	0
374	2.580320932	638.2144262	7364.4087	0	0
374	2.580320932	639.2167262	4730.4575	0	0
374	2.580320932	643.6257421	2844.8403	0	0
374	2.580320932	644.6280421	2585.5273	0	0
374	2.580320932	651.1445409	42068.547	0	0
374	2.580320932	652.1468409	16958.258	0	0
374	2.580320932	653.123789	4227.1914	0	0
374	2.580320932	653.1427404	10375.729	0	0
374	2.580320932	654.126089	3213.326	0	0
374	2.580320932	654.1450404	5320.4346	0	0
374	2.580320932	665.5675451	3758.2126	0	0
374	2.580320932	666.5698451	2614.652	0	0
374	2.580320932	667.1759435	282712.12	0	0
374	2.580320932	668.1782435	166985.25	0	0
374	2.580320932	670.1738073	41953.906	0	0
374	2.580320932	671.1761073	13461.141	0	0
374	2.580320932	681.2279149	15488.917	0	0
374	2.580320932	682.2302149	12405.402	0	0
374	2.580320932	683.2257787	8258.179	0	0
374	2.580320932	684.2027685	32385.895	0	0
374	2.580320932	684.2280787	2802.661	0	0
374	2.580320932	685.2050685	23342.453	0	0
374	2.580320932	686.2001134	13654.968	0	0
374	2.580320932	687.2024134	4112.1187	0	0
374	2.580320932	725.163706	4793.462	0	0
374	2.580320932	726.166006	3353.7314	0	0
374	2.580320932	741.1947423	132694.94	0	0
374	2.580320932	742.1970423	72878.555	0	0
374	2.580320932	743.1923925	55218.02	0	0
374	2.580320932	744.1946925	25764.027	0	0
374	2.580320932	745.1908361	13184.903	0	0
374	2.580320932	746.1931361	4368.9214	0	0
374	2.580320932	755.2481176	7291.532	0	0
374	2.580320932	756.2504176	4914.3267	0	0
374	2.580320932	758.2215063	13715.516	0	0
374	2.580320932	759.2238062	8466.808	0	0
374	2.580320932	816.2142431	27399.572	0	16
374	2.580320932	817.2139989	11719.42	0	16
374	2.580320932	817.2165431	11642.93	0	16
374	2.580320932	818.2162989	6233.167	0	16
374	2.580320932	818.2188431	4097.5703	0	16
374	2.580320932	819.2185989	4755.808	0	16
374	2.580320932	829.264536	4480.776	0	0
374	2.580320932	830.266836	3563.7158	0	0
374	2.580320932	845.8569433	5063.865	0	0
374	2.580320932	846.8592433	4973.836	0	0
374	2.580320932	890.232401	9258.856	0	0
374	2.580320932	891.234701	7020.511	0	0
374	2.580320932	902.9609167	4109.047	0	0
374	2.580320932	903.9632167	4098.642	0	0
374	2.580320932	1062.008005	4011.1853	0	0
374	2.580320932	1063.010305	4417.693	0	0
374	2.580320932	1083.476328	6797.915	0	0
374	2.580320932	1084.478628	4902.355	0	0
374	2.580320932	1243.200192	1260.4918	0	0
374	2.580320932	1244.202492	1746.4747	0	0
374	2.580320932	1262.997202	4944.8936	0	0
374	2.580320932	1263.999502	5638.329	0	0
374	2.580320932	1303.280636	2285.851	0	0
374	2.580320932	1304.282936	1441.4551	0	0
374	2.580320932	1466.029293	1886.6487	0	0
374	2.580320932	1467.031593	1450.2963	0	0
374	2.580320932	1667.099972	1686.7467	0	0
374	2.580320932	1668.102272	2078.4314	0	0
374	2.580320932	1844.921135	1973.9711	0	0
374	2.580320932	1845.923435	2039.8518	0	0
374	2.580320932	1847.928035	2227.1138	0	0
375	2.587201986	391.2851959	336942.56	0	0
375	2.587201986	392.2874959	97331.43	0	0
375	2.587201986	393.2897959	9285.475	0	0
375	2.587201986	394.2920959	1599.467	0	0
375	2.587201986	396.0865117	12708.639	0	0
375	2.587201986	397.0888117	2486.022	0	0
375	2.587201986	409.1111699	36795.195	0	0
375	2.587201986	410.1134699	7241.0107	0	0
375	2.587201986	411.1725561	22216.695	0	0
375	2.587201986	412.1748561	5932.9043	0	0
375	2.587201986	419.316187	14560.539	0	0
375	2.587201986	420.318487	6587.7397	0	0
375	2.587201986	443.1393529	24770.838	0	0
375	2.587201986	444.1416529	4357.4497	0	0
375	2.587201986	459.1712896	6586.721	0	0
375	2.587201986	460.1735896	2464.627	0	0
375	2.587201986	488.2434484	18542.729	0	0
375	2.587201986	489.2457484	3786.3867	0	0
375	2.587201986	503.1062108	156253.05	0	0
375	2.587201986	504.1085108	57895.656	0	0
375	2.587201986	505.086588	28048.535	0	0
375	2.587201986	505.1033117	37836.734	0	0
375	2.587201986	506.088888	7896.6797	0	0
375	2.587201986	506.1056117	8551.865	0	0
375	2.587201986	508.2129156	8812.965	0	0
375	2.587201986	509.2152156	3396.094	0	0
375	2.587201986	516.0414525	4863.5425	0	0
375	2.587201986	516.2385961	14842.897	0	0
375	2.587201986	517.0437525	2659.0208	0	0
375	2.587201986	517.2408961	2508.8792	0	0
375	2.587201986	519.1380712	725855.94	0	0
375	2.587201986	520.1403712	318421.22	0	0
375	2.587201986	521.134348	220723.62	0	0
375	2.587201986	522.136648	70210.99	0	0
375	2.587201986	533.1905919	11071.72	0	0
375	2.587201986	534.1928919	4260.654	0	0
375	2.587201986	536.1643773	109928.83	0	0
375	2.587201986	537.1666773	52060.293	0	0
375	2.587201986	538.1615697	29005.66	0	0
375	2.587201986	539.1638697	11682.479	0	0
375	2.587201986	561.6640722	3196.2554	0	0
375	2.587201986	562.0470678	11216.627	0	0
375	2.587201986	562.6663722	2019.578	0	0
375	2.587201986	563.0493678	2825.2324	0	0
375	2.587201986	564.1964513	9606.072	0	0
375	2.587201986	565.1987513	3274.0203	0	0
375	2.587201986	570.6660558	3014.6057	0	0
375	2.587201986	571.6683558	2114.1367	0	0
375	2.587201986	577.1254674	81615.984	0	0
375	2.587201986	578.1277674	43406.85	0	0
375	2.587201986	579.1047765	9058.721	0	0
375	2.587201986	579.1238805	20382.89	0	0
375	2.587201986	580.1070765	4654.9424	0	0
375	2.587201986	580.1261805	9358.901	0	0
375	2.587201986	590.0435277	8144.151	0	0
375	2.587201986	590.0603429	7656.0073	0	0
375	2.587201986	591.0458277	2400.8464	0	0
375	2.587201986	591.0626429	3516.8892	0	0
375	2.587201986	593.1569005	418328.8	0	0
375	2.587201986	594.1592005	201252.25	0	0
375	2.587201986	595.15333	116646.06	0	0
375	2.587201986	596.15563	49031.652	0	0
375	2.587201986	597.149912	13698.89	0	0
375	2.587201986	598.152212	3041.5242	0	0
375	2.587201986	607.2092077	28996.88	0	0
375	2.587201986	608.2115077	9683.728	0	0
375	2.587201986	609.2051488	7982.764	0	0
375	2.587201986	610.1831457	59443.42	0	0
375	2.587201986	610.2074488	2703.167	0	0
375	2.587201986	611.1854457	34429.984	0	0
375	2.587201986	612.1812841	18961.99	0	0
375	2.587201986	613.1835841	5279.4927	0	0
375	2.587201986	634.6191808	3184.7397	0	0
375	2.587201986	635.6214808	2456.1118	0	0
375	2.587201986	638.2159521	7665.1235	0	0
375	2.587201986	639.2182521	3031.5244	0	0
375	2.587201986	648.6162206	2477.6243	0	0
375	2.587201986	649.6185206	2856.125	0	0
375	2.587201986	651.144724	40347.688	0	0
375	2.587201986	652.147024	21158.516	0	0
375	2.587201986	653.1415502	15517.945	0	0
375	2.587201986	654.1438502	3140.282	0	0
375	2.587201986	667.175974	252119.98	0	0
375	2.587201986	668.178274	155122.98	0	0
375	2.587201986	669.1727086	93254.48	0	0
375	2.587201986	670.1750086	47168.105	0	0
375	2.587201986	671.1694127	14480.059	0	0
375	2.587201986	672.1717127	4865.666	0	0
375	2.587201986	681.2276403	14410.959	0	0
375	2.587201986	682.2299403	10924.867	0	0
375	2.587201986	684.2024633	28191.346	0	0
375	2.587201986	685.2047633	15432.313	0	0
375	2.587201986	686.2009984	10375.812	0	0
375	2.587201986	687.2032984	5098.309	0	0
375	2.587201986	725.1629735	4249.3384	0	0
375	2.587201986	726.0726415	3687.9407	0	0
375	2.587201986	726.1652735	4534.96	0	0
375	2.587201986	727.0749415	2502.5881	0	0
375	2.587201986	741.1948949	133981.64	0	0
375	2.587201986	742.1971949	73155.53	0	0
375	2.587201986	743.1925756	47618.6	0	0
375	2.587201986	744.1948756	29536.318	0	0
375	2.587201986	746.5678197	5021.5825	0	0
375	2.587201986	747.5701197	3718.6326	0	0
375	2.587201986	755.2466827	9593.769	0	16
375	2.587201986	756.2489827	4300.4175	0	16
375	2.587201986	757.2512827	3447.1284	0	16
375	2.587201986	758.22058	13338.87	0	16
375	2.587201986	759.22288	8061.877	0	16
375	2.587201986	760.22518	3921.4036	0	16
375	2.587201986	815.2141515	33283.133	0	0
375	2.587201986	816.2164515	21015.568	0	0
375	2.587201986	817.2108755	19680.312	0	16
375	2.587201986	818.2131755	12319.102	0	16
375	2.587201986	819.2154755	3599.096	0	16
375	2.587201986	861.5104162	3929.3147	0	0
375	2.587201986	862.5127162	3924.3096	0	0
375	2.587201986	889.2327367	8935.976	0	0
375	2.587201986	890.2350367	4156.754	0	0
375	2.587201986	1043.397471	6001.333	0	0
375	2.587201986	1044.399771	4469.7827	0	0
375	2.587201986	1057.934458	5145.785	0	0
375	2.587201986	1058.936758	4646.392	0	0
375	2.587201986	1240.240414	2114.6638	0	0
375	2.587201986	1241.242714	1233.7241	0	0
375	2.587201986	1343.137142	1878.2552	0	0
375	2.587201986	1344.139442	1739.062	0	0
375	2.587201986	1432.166012	1641.8713	0	0
375	2.587201986	1433.168312	1188.0474	0	0
375	2.587201986	1528.205074	2115.8628	0	0
375	2.587201986	1529.207374	1431.4532	0	0
375	2.587201986	1618.091	1753.1567	0	0
375	2.587201986	1619.0933	1528.8429	0	0
375	2.587201986	1789.377167	952.932	0	0
375	2.587201986	1790.379467	642.28894	0	0
375	2.587201986	4445.135219	730.45374	0	784
375	2.587201986	4446.137519	714.82556	0	16
375	2.587201986	4447.139819	536.28394	0	16
376	2.594145595	391.2851349	367107.66	0	0
376	2.594145595	392.2874349	100312.98	0	0
376	2.594145595	393.2897349	9322.531	0	0
376	2.594145595	396.0869237	12088.6045	0	0
376	2.594145595	397.0892237	1814.651	0	0
376	2.594145595	404.1495611	9976.892	0	0
376	2.594145595	405.1518611	1964.0397	0	0
376	2.594145595	409.1108495	20884.36	0	0
376	2.594145595	410.1131495	3214.1477	0	0
376	2.594145595	411.1723882	20674.652	0	0
376	2.594145595	412.1746882	7334.0234	0	0
376	2.594145595	415.0353643	22958.178	0	0
376	2.594145595	416.0376643	4668.55	0	0
376	2.594145595	419.3159734	14909.434	0	0
376	2.594145595	420.3182734	3993.336	0	0
376	2.594145595	439.842661	6264.2075	0	0
376	2.594145595	440.844961	2219.5764	0	0
376	2.594145595	443.1397954	23486.127	0	0
376	2.594145595	444.1420954	6512.7686	0	0
376	2.594145595	488.2433111	21273.953	0	0
376	2.594145595	489.054392	10564.116	0	0
376	2.594145595	489.2456111	6676.3174	0	0
376	2.594145595	490.056692	2541.4124	0	0
376	2.594145595	491.2502111	125.882416	0	0
376	2.594145595	503.1063482	156905.19	0	0
376	2.594145595	504.1086482	51985.438	0	0
376	2.594145595	505.0857946	19518.156	0	0
376	2.594145595	505.1028997	42787.93	0	0
376	2.594145595	506.0880946	8750.147	0	0
376	2.594145595	506.1051997	9533.24	0	0
376	2.594145595	508.2112218	13119.057	0	0
376	2.594145595	509.2135218	2494.623	0	0
376	2.594145595	511.2181218	83.56936	0	0
376	2.594145595	516.0418798	6726.4146	0	0
376	2.594145595	516.2385351	13340.107	0	0
376	2.594145595	517.0441798	2475.1064	0	0
376	2.594145595	517.159464	4265.963	0	0
376	2.594145595	517.2408351	3018.216	0	0
376	2.594145595	518.161764	2286.4912	0	0
376	2.594145595	519.1380102	726098.8	0	0
376	2.594145595	520.1403102	333199.34	0	0
376	2.594145595	521.1356395	184940.58	0	0
376	2.594145595	522.1379395	58773.855	0	0
376	2.594145595	523.1312963	14598.977	0	0
376	2.594145595	523.1402395	2962.8098	0	0
376	2.594145595	524.1335963	4930.8535	0	0
376	2.594145595	536.1643773	102697.23	0	0
376	2.594145595	537.1666773	44119.016	0	0
376	2.594145595	538.1608373	21171.197	0	0
376	2.594145595	539.1631373	5016.2793	0	0
376	2.594145595	562.0464269	6553.0137	0	0
376	2.594145595	563.0487269	2869.5176	0	0
376	2.594145595	577.1254979	79853.4	0	0
376	2.594145595	578.1277979	34449.504	0	0
376	2.594145595	579.1051122	11854.531	0	0
376	2.594145595	579.12208	24599.66	0	0
376	2.594145595	580.1074122	4946.192	0	0
376	2.594145595	580.12438	9131.805	0	0
376	2.594145595	593.1569921	358048.75	0	0
376	2.594145595	594.1592921	191244.62	0	0
376	2.594145595	595.1536352	113079.41	0	0
376	2.594145595	596.1559352	43280.656	0	0
376	2.594145595	598.1684921	93.167564	0	0
376	2.594145595	607.2087194	26363.258	0	0
376	2.594145595	608.2110194	10836.739	0	0
376	2.594145595	609.2053625	7740.4595	0	0
376	2.594145595	610.1832372	62406.332	0	0
376	2.594145595	610.2076625	4958.388	0	0
376	2.594145595	611.1855372	28265.092	0	0
376	2.594145595	612.1801244	20506.137	0	0
376	2.594145595	613.1824244	9748.774	0	0
376	2.594145595	651.1441442	36035.574	0	0
376	2.594145595	652.1464442	18107.348	0	0
376	2.594145595	653.1415807	9442.595	0	0
376	2.594145595	654.1438807	6391.835	0	0
376	2.594145595	667.1760045	243098.53	0	0
376	2.594145595	668.1783045	131640.56	0	0
376	2.594145595	669.1729833	93470.81	0	0
376	2.594145595	670.1752833	41849.32	0	0
376	2.594145595	681.2277929	13840.491	0	0
376	2.594145595	682.2300929	10194.2295	0	0
376	2.594145595	684.2026769	25571.906	0	0
376	2.594145595	685.2049769	18321.88	0	0
376	2.594145595	686.1996251	13208.383	0	0
376	2.594145595	687.2019251	7068.976	0	0
376	2.594145595	741.1948034	103006.1	0	0
376	2.594145595	742.1971034	64318.023	0	0
376	2.594145595	743.1928197	49113.75	0	0
376	2.594145595	744.1951197	24662.502	0	0
376	2.594145595	758.2219335	11794.278	0	0
376	2.594145595	759.2242335	3911.1418	0	0
376	2.594145595	815.2141515	32912.66	0	0
376	2.594145595	816.2164515	24888.926	0	0
376	2.594145595	817.210581	15380.87	0	0
376	2.594145595	818.212881	10501.35	0	0
376	2.594145595	824.5214806	1763.186	0	0
376	2.594145595	825.5237806	1475.8518	0	0
376	2.594145595	889.2345067	6597.973	0	0
376	2.594145595	890.2368067	8676.042	0	0
376	2.594145595	943.535349	4455.947	0	0
376	2.594145595	944.537649	4058.2822	0	0
376	2.594145595	1107.360226	1354.0892	0	0
376	2.594145595	1108.362526	1240.6633	0	0
376	2.594145595	1826.924557	2037.4415	0	0
376	2.594145595	1827.926857	1929.8458	0	0
377	2.601014137	391.2850433	308686.53	0	0
377	2.601014137	392.2873433	85813.58	0	0
377	2.601014137	393.2896433	9471.474	0	0
377	2.601014137	394.2919433	1462.5007	0	0
377	2.601014137	409.11088	27824.219	0	0
377	2.601014137	410.11318	6915.9277	0	0
377	2.601014137	411.1725561	18775.393	0	0
377	2.601014137	412.1748561	3427.0205	0	0
377	2.601014137	419.3161107	16320.324	0	0
377	2.601014137	420.3184107	4315.51	0	0
377	2.601014137	439.8429662	5681.093	0	0
377	2.601014137	440.8452662	1758.6755	0	0
377	2.601014137	443.1393072	26297.566	0	0
377	2.601014137	444.1416072	4148.842	0	0
377	2.601014137	462.1450597	79058.94	0	0
377	2.601014137	463.1473597	25418.973	0	0
377	2.601014137	464.1418401	15294.841	0	0
377	2.601014137	465.1441401	4297.9355	0	0
377	2.601014137	467.1006872	5196.7393	0	0
377	2.601014137	467.8377019	3387.4226	0	0
377	2.601014137	468.1029872	3164.4587	0	0
377	2.601014137	468.8400019	2553.0598	0	0
377	2.601014137	486.7365514	2683.9302	0	0
377	2.601014137	487.7388514	2459.9653	0	0
377	2.601014137	489.2461034	5558.685	0	0
377	2.601014137	490.2484034	1965.194	0	0
377	2.601014137	503.1063329	154698.02	0	0
377	2.601014137	504.1086329	53233.99	0	0
377	2.601014137	505.0857793	20889.875	0	0
377	2.601014137	505.1024419	34025.746	0	0
377	2.601014137	506.0880793	5957.3784	0	0
377	2.601014137	506.1047419	12639.157	0	0
377	2.601014137	519.1380407	695465.56	0	0
377	2.601014137	520.1403407	304912.03	0	0
377	2.601014137	521.134226	191534.8	0	0
377	2.601014137	522.136526	64797.9	0	0
377	2.601014137	523.130869	13329.016	0	0
377	2.601014137	524.133169	4126.1924	0	0
377	2.601014137	533.1901647	7761.701	0	0
377	2.601014137	534.1924647	2725.173	0	0
377	2.601014137	536.1643773	111643.36	0	0
377	2.601014137	537.1666773	40408.582	0	0
377	2.601014137	538.1616308	28801.334	0	0
377	2.601014137	539.1639308	7719.789	0	0
377	2.601014137	562.0467321	6318.228	0	0
377	2.601014137	563.0490321	2144.0627	0	0
377	2.601014137	564.1962987	9289.825	0	0
377	2.601014137	565.1985987	3175.4312	0	0
377	2.601014137	568.2054987	13.933318	0	0
377	2.601014137	577.1249181	83818.52	0	0
377	2.601014137	578.1272181	29542.72	0	0
377	2.601014137	579.1051427	11395.321	0	0
377	2.601014137	579.1222326	23166.055	0	0
377	2.601014137	580.1074427	4584.526	0	0
377	2.601014137	580.1245326	8513.766	0	0
377	2.601014137	593.1569921	381595.03	0	0
377	2.601014137	594.1592921	193962.47	0	0
377	2.601014137	595.1534521	118554	0	0
377	2.601014137	596.1557521	44256.613	0	0
377	2.601014137	597.1500036	15656.693	0	0
377	2.601014137	598.1523036	3106.3	0	0
377	2.601014137	606.6378271	2791.3816	0	0
377	2.601014137	607.2089635	36154.734	0	0
377	2.601014137	607.6401271	2225.7336	0	0
377	2.601014137	608.2112635	13882.081	0	0
377	2.601014137	609.2065221	8329.567	0	0
377	2.601014137	610.183817	64411.93	0	0
377	2.601014137	610.2088221	5919.4707	0	0
377	2.601014137	611.186117	29052.365	0	0
377	2.601014137	612.1803075	15980.039	0	0
377	2.601014137	613.1826075	4788.6494	0	0
377	2.601014137	638.2149145	9435.773	0	0
377	2.601014137	639.2172145	2930.6526	0	0
377	2.601014137	651.1445714	40843.863	0	0
377	2.601014137	652.1468714	20883.979	0	0
377	2.601014137	653.1423131	13785.462	0	0
377	2.601014137	654.1446131	3760.88	0	0
377	2.601014137	667.1760351	253233.36	0	0
377	2.601014137	668.1783351	144137.86	0	0
377	2.601014137	669.1727697	94962.15	0	0
377	2.601014137	670.1750697	40645.805	0	0
377	2.601014137	671.1702978	19437.764	0	0
377	2.601014137	672.1725978	7281.0996	0	0
377	2.601014137	681.2274877	18041.205	0	0
377	2.601014137	682.2268773	5441.3857	0	0
377	2.601014137	682.2297877	6352.1035	0	0
377	2.601014137	683.2291773	2969.4617	0	0
377	2.601014137	684.2021581	30455.47	0	0
377	2.601014137	685.2044581	17654.268	0	0
377	2.601014137	686.1999303	13306.528	0	0
377	2.601014137	687.2022303	3348.9434	0	0
377	2.601014137	741.194956	105616.31	0	0
377	2.601014137	742.197256	81842.11	0	0
377	2.601014137	743.192484	48896.516	0	16
377	2.601014137	744.194784	22699.389	0	16
377	2.601014137	745.1913854	6838.0776	0	0
377	2.601014137	745.197084	5147.2583	0	16
377	2.601014137	746.1936854	4635.265	0	0
377	2.601014137	755.2465307	7152.9336	0	0
377	2.601014137	756.2488307	5977.586	0	0
377	2.601014137	758.2215978	15116.602	0	0
377	2.601014137	759.2238978	10529.175	0	0
377	2.601014137	796.6007482	3739.8157	0	0
377	2.601014137	797.6030482	3007.895	0	0
377	2.601014137	815.2139684	34726.965	0	0
377	2.601014137	816.2162684	22398.21	0	0
377	2.601014137	817.2098175	18769.832	0	16
377	2.601014137	818.2121175	9667.374	0	16
377	2.601014137	819.2144175	3576.343	0	16
377	2.601014137	890.2331334	6299.272	0	16
377	2.601014137	891.2354334	4536.3145	0	16
377	2.601014137	892.2377334	6144.821	0	16
377	2.601014137	926.5209752	4174.926	0	0
377	2.601014137	927.5232752	3720.977	0	0
377	2.601014137	1028.38818	1318.2191	0	0
377	2.601014137	1029.39048	979.70496	0	0
377	2.601014137	1131.690622	5080.0356	0	0
377	2.601014137	1132.692922	4935.085	0	0
377	2.601014137	1279.20715	1397.4519	0	0
377	2.601014137	1280.20945	1380.5374	0	0
377	2.601014137	1282.21405	1061.1898	0	0
377	2.601014137	1307.247311	1632.8601	0	0
377	2.601014137	1308.249611	1271.2412	0	0
377	2.601014137	1455.139051	782.2529	0	0
377	2.601014137	1456.141351	988.2381	0	0
377	2.601014137	1789.377167	484.18872	0	0
377	2.601014137	1790.379467	491.75577	0	0
378	2.608053622	391.2851349	352736.34	0	0
378	2.608053622	392.2874349	84990.99	0	0
378	2.608053622	393.2897349	9874.852	0	0
378	2.608053622	409.1112157	47725.223	0	0
378	2.608053622	410.1135157	6196.6973	0	0
378	2.608053622	415.0351964	28108.24	0	0
378	2.608053622	416.0374964	4074.173	0	0
378	2.608053622	419.3162023	16989.785	0	0
378	2.608053622	420.3185023	3126.4678	0	0
378	2.608053622	443.1394903	23790.21	0	0
378	2.608053622	444.1417903	5002.5103	0	0
378	2.608053622	462.1450445	90032.266	0	0
378	2.608053622	463.1473445	27080.6	0	0
378	2.608053622	464.1419927	18449.262	0	0
378	2.608053622	465.1442927	2704.7837	0	0
378	2.608053622	488.2430669	19075.412	0	0
378	2.608053622	489.0542699	8367.581	0	0
378	2.608053622	489.2453669	2746.3972	0	0
378	2.608053622	490.0565699	3218.472	0	0
378	2.608053622	503.1061651	164112.56	0	0
378	2.608053622	504.1084651	53537.727	0	0
378	2.608053622	505.0858251	25074.766	0	0
378	2.608053622	505.1027776	42239.57	0	0
378	2.608053622	506.0881251	10219.09	0	0
378	2.608053622	506.1050776	11126.314	0	0
378	2.608053622	516.2386266	19648.99	0	0
378	2.608053622	517.2409266	5620.8784	0	0
378	2.608053622	519.1380102	765102.94	0	0
378	2.608053622	520.1403102	329018.8	0	0
378	2.608053622	521.1351105	195953.7	0	0
378	2.608053622	522.1374105	64250.008	0	0
378	2.608053622	523.1397105	2341.132	0	0
378	2.608053622	533.1894628	8146.3438	0	0
378	2.608053622	534.1917628	2212.1118	0	0
378	2.608053622	536.1642248	107461.01	0	0
378	2.608053622	537.1665248	43775.336	0	0
378	2.608053622	538.1613759	27831.31	0	16
378	2.608053622	539.1636759	7731.498	0	16
378	2.608053622	540.1659759	3507.8862	0	16
378	2.608053622	540.6800634	2981.367	0	0
378	2.608053622	541.6823634	2799.3665	0	0
378	2.608053622	562.046671	4115.7505	0	0
378	2.608053622	563.048971	3949.66	0	0
378	2.608053622	577.1253454	78741.516	0	0
378	2.608053622	578.1276454	40623.902	0	0
378	2.608053622	579.1222936	22585.193	0	0
378	2.608053622	580.1245936	7114.164	0	0
378	2.608053622	593.1570531	398405.03	0	0
378	2.608053622	594.1593531	210961.47	0	0
378	2.608053622	595.1536352	131556.52	0	0
378	2.608053622	596.1559352	54660.715	0	0
378	2.608053622	597.1511022	16172.078	0	0
378	2.608053622	598.1534022	3339.9968	0	0
378	2.608053622	600.1580022	191.0102	0	0
378	2.608053622	607.2090551	31604.857	0	0
378	2.608053622	608.2113551	14607.707	0	0
378	2.608053622	610.183695	76218.54	0	0
378	2.608053622	611.185995	29204.861	0	0
378	2.608053622	612.1801549	19715.277	0	0
378	2.608053622	613.1824549	11004.482	0	0
378	2.608053622	638.2139379	6975.207	0	0
378	2.608053622	639.2162379	3845.67	0	0
378	2.608053622	651.1442357	44721.29	0	0
378	2.608053622	652.1438695	7054.588	0	0
378	2.608053622	652.1465357	15014.453	0	0
378	2.608053622	653.1461695	4807.0366	0	0
378	2.608053622	667.175913	258118.23	0	0
378	2.608053622	668.178213	169805.86	0	0
378	2.608053622	669.1731969	111710.59	0	0
378	2.608053622	670.1754969	42550.01	0	0
378	2.608053622	671.1704198	17252.623	0	0
378	2.608053622	672.1727198	3935.6765	0	0
378	2.608053622	681.2277318	16514.82	0	0
378	2.608053622	682.2300318	9970.341	0	0
378	2.608053622	684.2027379	39749.97	0	0
378	2.608053622	685.2050379	21457.924	0	0
378	2.608053622	686.1997777	15421.492	0	0
378	2.608053622	687.2020777	3661.9287	0	0
378	2.608053622	741.195017	125507.33	0	0
378	2.608053622	742.197317	82003.7	0	0
378	2.608053622	743.1929723	66717.625	0	0
378	2.608053622	743.558817	4483.811	0	0
378	2.608053622	744.1952723	27998.186	0	0
378	2.608053622	744.561117	3734.219	0	0
378	2.608053622	745.1905614	10917.716	0	0
378	2.608053622	746.1928614	3330.3582	0	0
378	2.608053622	755.2472021	6391.4185	0	0
378	2.608053622	756.2495021	5482.155	0	0
378	2.608053622	758.2217504	11604.238	0	0
378	2.608053622	759.2240504	11353.746	0	0
378	2.608053622	760.2187292	8268.455	0	0
378	2.608053622	761.2210292	3602.5244	0	0
378	2.608053622	815.2134191	41482.367	0	16
378	2.608053622	816.2157191	27355.574	0	16
378	2.608053622	817.2109777	15977.501	0	0
378	2.608053622	817.2180191	4969.026	0	16
378	2.608053622	818.2132777	14602.272	0	0
378	2.608053622	826.5629674	3954.6067	0	0
378	2.608053622	827.5652674	3811.783	0	0
378	2.608053622	832.2414953	5003.822	0	0
378	2.608053622	833.2437953	3331.7268	0	0
378	2.608053622	889.2331945	13591.912	0	0
378	2.608053622	890.2354945	6956.6494	0	0
378	2.608053622	1021.428324	8184.322	0	0
378	2.608053622	1022.430624	4034.6433	0	0
378	2.608053622	1033.309312	2353.9697	0	784
378	2.608053622	1034.311612	1335.5605	0	16
378	2.608053622	1035.313912	1409.7668	0	16
378	2.608053622	1121.380076	5478.5225	0	0
378	2.608053622	1122.382376	7100.243	0	0
378	2.608053622	1158.432615	616.1412	0	0
378	2.608053622	1159.434915	996.1661	0	0
379	2.614913941	391.2851247	362238.84	0	0
379	2.614913941	392.2874247	88187.97	0	0
379	2.614913941	393.2897247	11512.251	0	0
379	2.614913941	404.1497136	9157.327	0	0
379	2.614913941	405.1520136	3022.3848	0	0
379	2.614913941	409.1115209	32562.65	0	0
379	2.614913941	410.1138209	4550.6753	0	0
379	2.614913941	411.1724798	25926.97	0	0
379	2.614913941	412.1747798	7402.7524	0	0
379	2.614913941	443.1396428	29900.605	0	0
379	2.614913941	444.1419428	7752.969	0	0
379	2.614913941	488.243601	17580.47	0	0
379	2.614913941	489.0547124	8611.971	0	0
379	2.614913941	489.245901	3824.501	0	0
379	2.614913941	490.0570124	4061.9956	0	0
379	2.614913941	497.7202703	3738.6719	0	0
379	2.614913941	498.7225703	2748.7922	0	0
379	2.614913941	503.1062871	144699.9	0	0
379	2.614913941	504.1085871	60355.566	0	0
379	2.614913941	505.0857946	28906.84	0	0
379	2.614913941	505.1034032	36808.074	0	0
379	2.614913941	506.0880946	9200.065	0	0
379	2.614913941	506.1057032	9787.24	0	0
379	2.614913941	508.2123357	10035.521	0	0
379	2.614913941	509.2146357	3331.0156	0	0
379	2.614913941	511.2192357	66.15593	0	0
379	2.614913941	516.0408422	7500.3066	0	0
379	2.614913941	516.2385045	15202.017	0	0
379	2.614913941	517.0431422	2623.1477	0	0
379	2.614913941	517.2408045	4216.7397	0	0
379	2.614913941	519.1380102	689942.5	0	0
379	2.614913941	520.1403102	300379.66	0	0
379	2.614913941	521.1346227	190314.12	0	0
379	2.614913941	522.1369227	52846.97	0	0
379	2.614913941	533.1900426	6952.1855	0	0
379	2.614913941	534.1923426	4441.493	0	0
379	2.614913941	536.1643468	116145.45	0	0
379	2.614913941	537.1666468	47553.555	0	0
379	2.614913941	538.1615087	37239.992	0	0
379	2.614913941	539.1638087	8242.934	0	0
379	2.614913941	549.18812	2801.5583	0	0
379	2.614913941	550.19042	2423.7117	0	0
379	2.614913941	562.0468542	5229.372	0	0
379	2.614913941	563.0491542	3602.7139	0	0
379	2.614913941	563.6812841	4093.5361	0	0
379	2.614913941	564.1967565	7601.045	0	0
379	2.614913941	564.6835841	2801.538	0	0
379	2.614913941	565.1990565	3075.888	0	0
379	2.614913941	577.1252538	84740.47	0	0
379	2.614913941	578.1275538	39699.434	0	0
379	2.614913941	579.1219579	25257.023	0	0
379	2.614913941	580.1242579	8161.0527	0	0
379	2.614913941	593.1569005	391144.12	0	0
379	2.614913941	594.1592005	186439.84	0	0
379	2.614913941	595.1535741	120270.16	0	0
379	2.614913941	596.1558741	46646.4	0	0
379	2.614913941	597.1519567	14334.372	0	0
379	2.614913941	598.1542567	6942.8945	0	0
379	2.614913941	607.208933	23493.268	0	0
379	2.614913941	608.2083227	8509.292	0	784
379	2.614913941	608.211233	7326.3384	0	0
379	2.614913941	609.2078954	6367.511	0	0
379	2.614913941	609.2106227	2662.8557	0	16
379	2.614913941	610.1831457	59162.47	0	0
379	2.614913941	610.2101954	2985.2705	0	0
379	2.614913941	610.2129227	899.1418	0	16
379	2.614913941	611.1854457	33781.33	0	0
379	2.614913941	613.1829625	8249.158	0	0
379	2.614913941	614.1852625	2476.6462	0	0
379	2.614913941	638.2147619	10120.27	0	0
379	2.614913941	639.2170619	5038.496	0	0
379	2.614913941	651.144724	32625.02	0	0
379	2.614913941	652.147024	22324.89	0	0
379	2.614913941	667.1757604	244275.08	0	0
379	2.614913941	668.1780604	145213.19	0	0
379	2.614913941	669.1730138	96041.19	0	0
379	2.614913941	670.1753138	35041.86	0	0
379	2.614913941	671.1716405	10392.566	0	0
379	2.614913941	672.1739405	4220.8877	0	0
379	2.614913941	681.2277624	18018.146	0	0
379	2.614913941	682.2300624	10103.516	0	0
379	2.614913941	683.2261449	4990.1445	0	0
379	2.614913941	684.2020666	34826.566	0	0
379	2.614913941	684.2284449	4413.8066	0	0
379	2.614913941	685.2043666	17871.04	0	0
379	2.614913941	686.2009984	14218.127	0	0
379	2.614913941	687.2032984	6074.3193	0	0
379	2.614913941	741.1949254	99018.51	0	0
379	2.614913941	742.1972254	64253.805	0	0
379	2.614913941	743.1918737	49048.688	0	16
379	2.614913941	744.1941737	18884.781	0	16
379	2.614913941	745.1964737	9973.472	0	16
379	2.614913941	755.24708	5273.3115	0	0
379	2.614913941	756.24938	3137.3887	0	0
379	2.614913941	758.2222692	16743.957	0	0
379	2.614913941	759.2245692	7097.5264	0	0
379	2.614913941	815.2139989	34791.016	0	0
379	2.614913941	816.2162989	22536.508	0	0
379	2.614913941	817.211527	15156.569	0	0
379	2.614913941	818.213827	10144.455	0	0
379	2.614913941	824.5220604	1491.5698	0	16
379	2.614913941	825.5243604	2756.24	0	784
379	2.614913941	826.5266604	1091.8008	0	16
379	2.614913941	837.4897558	6138.1753	0	0
379	2.614913941	838.4920558	3303.3376	0	0
379	2.614913941	889.2312205	10984.71	0	16
379	2.614913941	890.2335205	7612.455	0	16
379	2.614913941	891.2358205	7328.4585	0	16
379	2.614913941	1391.135311	1493.7893	0	0
379	2.614913941	1392.137611	1875.6543	0	0
379	2.614913941	1609.065609	2550.6353	0	0
379	2.614913941	1610.067909	1558.5378	0	0
379	2.614913941	1638.942135	2287.6287	0	0
379	2.614913941	1639.944435	1421.7062	0	0
380	2.621844828	391.2851146	336043.6	0	0
380	2.621844828	392.2874146	88554.46	0	0
380	2.621844828	393.2897146	8259.496	0	0
380	2.621844828	396.0869695	9853.3125	0	0
380	2.621844828	397.0892695	4643.032	0	0
380	2.621844828	409.1112005	30373.152	0	0
380	2.621844828	410.1135005	1944.1058	0	0
380	2.621844828	411.1725408	22636.914	0	0
380	2.621844828	412.1748408	8079.287	0	0
380	2.621844828	419.3158971	15934.291	0	0
380	2.621844828	420.3181971	5770.824	0	0
380	2.621844828	439.8423253	4891.96	0	0
380	2.621844828	440.8446253	2956.5823	0	0
380	2.621844828	488.2436925	23599.625	0	0
380	2.621844828	489.2459925	4406.2305	0	0
380	2.621844828	503.1062261	142490.97	0	0
380	2.621844828	504.1085261	61672.38	0	0
380	2.621844828	505.0856878	27327.451	0	0
380	2.621844828	505.1022283	36447.406	0	0
380	2.621844828	506.0879878	6743.5244	0	0
380	2.621844828	506.1045283	12308.475	0	0
380	2.621844828	508.2130987	11139.633	0	0
380	2.621844828	509.2153987	3411.7761	0	0
380	2.621844828	519.1380407	756436.44	0	0
380	2.621844828	520.1403407	322379.38	0	0
380	2.621844828	521.1169835	9677.9795	0	0
380	2.621844828	521.134226	185482.61	0	0
380	2.621844828	522.1192835	2979.3994	0	0
380	2.621844828	522.136526	50517.434	0	0
380	2.621844828	523.1337987	15549.807	0	0
380	2.621844828	524.1360987	2245.109	0	0
380	2.621844828	533.190653	8179.136	0	0
380	2.621844828	534.192953	5736.306	0	0
380	2.621844828	536.1642248	119570.8	0	0
380	2.621844828	537.1665248	46442.047	0	0
380	2.621844828	538.1613561	30680.176	0	0
380	2.621844828	539.1636561	9411.057	0	0
380	2.621844828	564.1960851	8252.999	0	0
380	2.621844828	565.1983851	4245.535	0	0
380	2.621844828	577.1254979	82876.66	0	0
380	2.621844828	578.1277979	44911.484	0	0
380	2.621844828	579.1045324	7050.344	0	0
380	2.621844828	579.1228429	23761.406	0	0
380	2.621844828	580.1068324	6645.932	0	0
380	2.621844828	580.1251429	8794.677	0	0
380	2.621844828	590.0417882	7216.5596	0	0
380	2.621844828	591.0440882	4725.9097	0	0
380	2.621844828	593.1570226	363091.3	0	0
380	2.621844828	594.1593226	177378.45	0	0
380	2.621844828	595.1533605	124478.61	0	0
380	2.621844828	596.1556605	41227.3	0	0
380	2.621844828	597.1518041	9543.468	0	0
380	2.621844828	598.1541041	2198.3745	0	0
380	2.621844828	607.2086889	24044.193	0	0
380	2.621844828	608.2109889	11532.497	0	0
380	2.621844828	610.1832677	65430.16	0	0
380	2.621844828	611.1855677	33994.598	0	0
380	2.621844828	612.1805211	17573.152	0	0
380	2.621844828	613.1828211	9055.183	0	0
380	2.621844828	651.1442357	37062.797	0	0
380	2.621844828	652.1465357	18075.39	0	0
380	2.621844828	653.1425268	11871.538	0	0
380	2.621844828	654.1448268	7718.047	0	0
380	2.621844828	667.1757909	236945.92	0	0
380	2.621844828	668.1780909	138263.42	0	0
380	2.621844828	669.1728612	84089.016	0	0
380	2.621844828	670.1751612	33157.75	0	0
380	2.621844828	672.1731969	7080.416	0	0
380	2.621844828	673.1754969	3537.686	0	0
380	2.621844828	681.2279149	10382.424	0	0
380	2.621844828	682.2272436	5292.3896	0	0
380	2.621844828	682.2302149	3655.5388	0	0
380	2.621844828	683.2295436	3097.8862	0	0
380	2.621844828	684.2023107	29529.697	0	0
380	2.621844828	685.2046107	23908.96	0	0
380	2.621844828	712.2354528	5013.9165	0	0
380	2.621844828	713.2377528	2633.9858	0	0
380	2.621844828	728.5954992	4571.0234	0	0
380	2.621844828	729.5977992	3146.6438	0	0
380	2.621844828	740.0661413	3990.0354	0	0
380	2.621844828	741.0684413	3175.2769	0	0
380	2.621844828	741.195017	105260.88	0	0
380	2.621844828	742.197317	76022.15	0	0
380	2.621844828	743.1921789	50666.348	0	16
380	2.621844828	744.1944789	19908.223	0	16
380	2.621844828	745.1967789	9815.6455	0	16
380	2.621844828	755.2472936	6548.4976	0	0
380	2.621844828	756.2495936	4580.4116	0	0
380	2.621844828	759.2217199	9548.527	0	0
380	2.621844828	760.2240199	3271.8088	0	0
380	2.621844828	815.2137548	37753.797	0	16
380	2.621844828	816.2160548	21641.621	0	16
380	2.621844828	817.2120763	16521.312	0	0
380	2.621844828	817.2183548	4522.397	0	16
380	2.621844828	818.2143763	9674.231	0	0
380	2.621844828	820.6057836	4922.61	0	0
380	2.621844828	821.6080836	3664.791	0	0
380	2.621844828	822.2235763	12.212492	0	0
380	2.621844828	824.5226097	2413.829	0	0
380	2.621844828	825.5249097	1877.8597	0	0
380	2.621844828	974.9055272	3778.81	0	0
380	2.621844828	975.9078272	3236.842	0	0
380	2.621844828	1227.350399	1083.2155	0	0
380	2.621844828	1228.352699	1478.4949	0	0
380	2.621844828	1321.337534	7310.6626	0	0
380	2.621844828	1322.339834	5807.9175	0	0
380	2.621844828	1382.199886	1114.9857	0	0
380	2.621844828	1383.202186	1437.7738	0	0
380	2.621844828	1389.162106	1578.8291	0	0
380	2.621844828	1390.164406	1256.3342	0	0
381	2.628713576	391.2850535	373861.78	0	0
381	2.628713576	392.2873535	94789.836	0	0
381	2.628713576	393.2896535	13822.341	0	0
381	2.628713576	404.1499425	8010.8013	0	0
381	2.628713576	405.1522425	2125.4968	0	0
381	2.628713576	409.1111394	24817.186	0	0
381	2.628713576	410.1134394	3148.412	0	0
381	2.628713576	411.1725408	24918.668	0	0
381	2.628713576	412.1748408	6515.57	0	0
381	2.628713576	415.0356389	22371.148	0	0
381	2.628713576	416.0379389	3705.9963	0	0
381	2.628713576	419.3158056	15197.243	0	0
381	2.628713576	420.3181056	3582.0352	0	0
381	2.628713576	424.0819494	16329.248	0	0
381	2.628713576	425.0842494	3835.348	0	0
381	2.628713576	443.139475	27400.14	0	0
381	2.628713576	444.141775	7153.3247	0	0
381	2.628713576	459.1710454	5762.791	0	0
381	2.628713576	460.1733454	2371.8083	0	0
381	2.628713576	467.1005346	6346.171	0	0
381	2.628713576	468.1028346	2270.3364	0	0
381	2.628713576	488.2438146	20922.656	0	0
381	2.628713576	489.0552465	7987.708	0	0
381	2.628713576	489.2461146	7370.5625	0	0
381	2.628713576	490.0575465	4256.2476	0	0
381	2.628713576	503.1062871	147270.94	0	0
381	2.628713576	504.1085871	50729.418	0	0
381	2.628713576	505.1023504	30381.86	0	0
381	2.628713576	506.0882512	8745.169	0	0
381	2.628713576	506.1046504	12878.556	0	0
381	2.628713576	507.0905512	2315.2112	0	0
381	2.628713576	516.2384435	18013.406	0	0
381	2.628713576	517.2407435	5503.6934	0	0
381	2.628713576	519.1380712	726511.3	0	0
381	2.628713576	520.1403712	296252.5	0	0
381	2.628713576	521.1353139	188704.33	0	0
381	2.628713576	522.1376139	52055.15	0	0
381	2.628713576	523.1321508	12748	0	0
381	2.628713576	523.1399139	3240.0386	0	0
381	2.628713576	524.1344508	3482.22	0	0
381	2.628713576	533.1897375	9240.017	0	0
381	2.628713576	534.1920375	2405.5212	0	0
381	2.628713576	536.1643468	106338.78	0	0
381	2.628713576	537.1666468	47094.38	0	0
381	2.628713576	538.1617833	33125.61	0	0
381	2.628713576	539.1640833	8944.41	0	0
381	2.628713576	562.0458776	8373.177	0	0
381	2.628713576	563.0481776	2595.776	0	0
381	2.628713576	564.1966039	9392.6875	0	0
381	2.628713576	565.1989039	5395.311	0	0
381	2.628713576	577.1254674	74631.61	0	0
381	2.628713576	578.1277674	35850.83	0	0
381	2.628713576	579.1050817	10771.181	0	0
381	2.628713576	579.1222021	18808.945	0	0
381	2.628713576	580.1073817	3893.3887	0	0
381	2.628713576	580.1222936	2030.8253	0	0
381	2.628713576	580.1245021	5578.331	0	0
381	2.628713576	581.1245936	1928.3906	0	0
381	2.628713576	590.0416967	5229.4443	0	0
381	2.628713576	590.0593358	6273.606	0	0
381	2.628713576	591.0439967	2899.6887	0	0
381	2.628713576	591.0616358	2552.038	0	0
381	2.628713576	593.1569616	381037.28	0	0
381	2.628713576	594.1592616	187616.52	0	0
381	2.628713576	595.1531774	116133.086	0	0
381	2.628713576	596.1554774	37217.87	0	0
381	2.628713576	597.1498205	15501.984	0	0
381	2.628713576	598.1521205	2627.5352	0	0
381	2.628713576	607.2096654	30927.637	0	0
381	2.628713576	608.2119654	10281.922	0	0
381	2.628713576	610.1833593	67982.03	0	0
381	2.628713576	611.1856593	30654.75	0	0
381	2.628713576	612.1809179	21936.5	0	16
381	2.628713576	613.1832179	7340.24	0	16
381	2.628713576	614.1855179	2089.3633	0	16
381	2.628713576	638.2152501	7745.4546	0	0
381	2.628713576	639.2175501	2140.3577	0	0
381	2.628713576	651.1442052	31038.24	0	0
381	2.628713576	652.1465052	20770.71	0	0
381	2.628713576	667.1758214	244283.64	0	0
381	2.628713576	668.1781214	127883.414	0	0
381	2.628713576	669.1730749	77033.79	0	0
381	2.628713576	670.1753749	35914.31	0	0
381	2.628713576	671.1706334	13458.504	0	0
381	2.628713576	672.1729334	2454.7693	0	0
381	2.628713576	681.2278234	15699.083	0	0
381	2.628713576	682.2301234	5197.641	0	0
381	2.628713576	683.2235204	5096.563	0	0
381	2.628713576	684.2020666	26916.24	0	0
381	2.628713576	684.2258204	2064.0972	0	0
381	2.628713576	685.2043666	15315.077	0	0
381	2.628713576	686.1997777	9848.307	0	0
381	2.628713576	687.2020777	4958.074	0	0
381	2.628713576	712.1439611	2962.1077	0	0
381	2.628713576	713.1462611	3119.9944	0	0
381	2.628713576	735.6244298	3099.5613	0	0
381	2.628713576	736.6267298	3152.4897	0	0
381	2.628713576	741.1949865	101788.38	0	0
381	2.628713576	742.1972865	67253.53	0	0
381	2.628713576	743.1929418	51036.1	0	0
381	2.628713576	744.1952418	19702.309	0	0
381	2.628713576	745.1894323	13517.016	0	0
381	2.628713576	746.1917323	2916.8132	0	0
381	2.628713576	756.2462255	3610.9917	0	0
381	2.628713576	757.2485255	4271.756	0	0
381	2.628713576	759.2214757	8719.113	0	0
381	2.628713576	760.2237757	4915.539	0	0
381	2.628713576	815.2139074	30568.918	0	0
381	2.628713576	816.213175	15307.152	0	16
381	2.628713576	816.2162074	12989.668	0	0
381	2.628713576	817.215475	12068.256	0	16
381	2.628713576	818.2130834	8131.221	0	0
381	2.628713576	818.217775	1837.2537	0	16
381	2.628713576	819.2153834	3509.3313	0	0
381	2.628713576	889.2322484	9208.92	0	16
381	2.628713576	890.2345484	5205.295	0	16
381	2.628713576	891.2368484	3766.6196	0	16
381	2.628713576	1377.25732	1473.721	0	0
381	2.628713576	1378.25962	1194.3513	0	0
381	2.628713576	1430.210445	1431.9396	0	0
381	2.628713576	1431.212745	1142.1475	0	0
381	2.628713576	1441.124996	1383.3004	0	0
381	2.628713576	1442.127296	1357.2927	0	0
381	2.628713576	1476.186764	1953.8888	0	0
381	2.628713576	1477.189064	1412.7969	0	0
381	2.628713576	1586.10931	1711.3568	0	0
381	2.628713576	1587.11161	1358.0724	0	0
381	2.628713576	1658.036922	2533.6863	0	0
381	2.628713576	1659.039222	1419.5134	0	0
381	2.628713576	1737.196224	1739.8239	0	0
381	2.628713576	1738.198524	1889.0807	0	0
382	2.635592616	391.2846319	311427.66	0	0
382	2.635592616	392.2869319	94034.28	0	0
382	2.635592616	393.2892319	10317.975	0	0
382	2.635592616	394.2915319	1401.4344	0	0
382	2.635592616	396.087	10415.504	0	0
382	2.635592616	397.0893	2801.2295	0	0
382	2.635592616	411.1722814	17166.18	0	0
382	2.635592616	412.1745814	3831.9165	0	0
382	2.635592616	419.3160192	16429.477	0	0
382	2.635592616	420.3183192	3173.5857	0	0
382	2.635592616	443.1396276	25507.566	0	0
382	2.635592616	444.1419276	6648.58	0	0
382	2.635592616	459.1709844	7357.3384	0	0
382	2.635592616	460.1732844	1873.595	0	0
382	2.635592616	473.2419378	4598.6543	0	0
382	2.635592616	474.2442378	2166.25	0	0
382	2.635592616	488.2432195	19266.064	0	0
382	2.635592616	489.2455195	2726.3738	0	0
382	2.635592616	502.6989995	2205.1934	0	0
382	2.635592616	503.1063177	147819.48	0	0
382	2.635592616	503.7012995	1653.5815	0	0
382	2.635592616	504.1086177	57171.652	0	0
382	2.635592616	505.085703	18890.268	0	0
382	2.635592616	505.1023198	28942.545	0	0
382	2.635592616	506.088003	5734.67	0	0
382	2.635592616	506.1046198	12742.481	0	0
382	2.635592616	508.212615	9821.061	0	16
382	2.635592616	509.214915	2653.9631	0	16
382	2.635592616	510.217215	1524.8202	0	16
382	2.635592616	516.238413	18726.34	0	0
382	2.635592616	517.1592504	8015.448	0	0
382	2.635592616	517.240713	3419.7139	0	0
382	2.635592616	518.1615504	1896.6456	0	0
382	2.635592616	519.1380407	669756.1	0	0
382	2.635592616	520.1403407	294197.88	0	0
382	2.635592616	521.1349884	171088.23	0	784
382	2.635592616	522.1372884	55857.76	0	16
382	2.635592616	523.1319982	12830.984	0	0
382	2.635592616	523.1395884	5842.396	0	16
382	2.635592616	524.1342982	4062.3047	0	0
382	2.635592616	525.6814062	2651.9753	0	0
382	2.635592616	526.6837062	1870.396	0	0
382	2.635592616	533.18989	12933.864	0	0
382	2.635592616	534.19219	6464.066	0	0
382	2.635592616	536.1643773	97489.664	0	0
382	2.635592616	537.1666773	42580.91	0	0
382	2.635592616	538.1610509	24403.602	0	0
382	2.635592616	539.1633509	8066.4653	0	0
382	2.635592616	562.0461828	8201.5205	0	0
382	2.635592616	563.0484828	3214.9536	0	0
382	2.635592616	564.1957189	7417.9883	0	0
382	2.635592616	565.1980189	3342.0486	0	0
382	2.635592616	577.1253759	72072.35	0	0
382	2.635592616	578.1276759	29996.648	0	0
382	2.635592616	579.1223852	21243.225	0	0
382	2.635592616	580.1246852	7228.9883	0	0
382	2.635592616	593.1569921	361906.53	0	0
382	2.635592616	594.1592921	179644.11	0	0
382	2.635592616	595.1536352	107546.47	0	0
382	2.635592616	596.1559352	40857.94	0	0
382	2.635592616	597.1516515	10845.666	0	0
382	2.635592616	598.1539515	3304.4373	0	0
382	2.635592616	607.2087194	24502.234	0	0
382	2.635592616	608.2110194	13272.201	0	0
382	2.635592616	610.1833288	69120.56	0	0
382	2.635592616	611.1856288	29076.97	0	0
382	2.635592616	622.6200353	3393.7212	0	0
382	2.635592616	623.6223353	2241.3425	0	0
382	2.635592616	651.1442968	30452.49	0	0
382	2.635592616	652.1465968	19186.336	0	0
382	2.635592616	653.1416723	13848.5205	0	0
382	2.635592616	654.1439723	3860.023	0	0
382	2.635592616	667.175974	218545.31	0	0
382	2.635592616	668.178274	138411.33	0	0
382	2.635592616	669.1728917	81197.87	0	0
382	2.635592616	670.1751917	33687.477	0	0
382	2.635592616	681.2279149	15553.988	0	0
382	2.635592616	682.2302149	10296.43	0	0
382	2.635592616	684.2024022	27154.59	0	16
382	2.635592616	685.201914	9839.103	0	16
382	2.635592616	685.2047022	9604.747	0	16
382	2.635592616	686.204214	4272.474	0	16
382	2.635592616	686.2070022	2944.5037	0	16
382	2.635592616	687.2004186	5254.5933	0	0
382	2.635592616	687.206514	872.7345	0	16
382	2.635592616	688.2027186	2294.009	0	0
382	2.635592616	713.0898229	2774.4673	0	0
382	2.635592616	714.0921229	2488.9429	0	0
382	2.635592616	716.0733739	2741.8906	0	0
382	2.635592616	717.0756739	2349.6414	0	0
382	2.635592616	725.1632787	4819.346	0	0
382	2.635592616	726.1655787	4077.8662	0	0
382	2.635592616	741.1951085	98527.055	0	0
382	2.635592616	742.1974085	60654.902	0	0
382	2.635592616	743.1923314	49264.734	0	0
382	2.635592616	744.1946314	20244.658	0	0
382	2.635592616	745.1911413	6573.8657	0	0
382	2.635592616	746.1934413	2569.6614	0	0
382	2.635592616	755.2466833	6348.573	0	0
382	2.635592616	756.2489833	4855.794	0	0
382	2.635592616	758.2211706	10206.465	0	16
382	2.635592616	759.2234706	5660.609	0	16
382	2.635592616	760.2204076	5668.5005	0	0
382	2.635592616	760.2257706	1083.5125	0	16
382	2.635592616	761.2227076	3404.7703	0	0
382	2.635592616	780.5666906	4096.3857	0	0
382	2.635592616	781.5689906	3113.5833	0	0
382	2.635592616	815.2136327	27784.465	0	16
382	2.635592616	816.2159327	23070.256	0	16
382	2.635592616	817.2115575	16512.428	0	16
382	2.635592616	817.2182327	3328.2039	0	16
382	2.635592616	818.2138575	10847.406	0	16
382	2.635592616	819.2161575	3426.3135	0	16
382	2.635592616	824.5226097	1355.6315	0	0
382	2.635592616	825.5249097	836.6229	0	0
382	2.635592616	842.6568871	887.8982	0	0
382	2.635592616	843.6591871	756.0593	0	0
382	2.635592616	890.2319433	9775.106	0	16
382	2.635592616	891.2342433	6448.622	0	16
382	2.635592616	892.2365433	3425.7996	0	16
382	2.635592616	954.4073278	4138.968	0	0
382	2.635592616	955.4096278	3447.3833	0	0
382	2.635592616	998.3818932	917.92816	0	0
382	2.635592616	999.3841932	773.22394	0	0
382	2.635592616	1124.407969	5225.19	0	0
382	2.635592616	1125.410269	3697.3396	0	0
382	2.635592616	1304.299936	5999.6978	0	0
382	2.635592616	1305.302236	5360.5146	0	0
382	2.635592616	1586.061659	554.1589	0	0
382	2.635592616	1587.063959	896.56696	0	0
382	2.635592616	1681.02795	1490.3074	0	0
382	2.635592616	1682.03025	1576.6702	0	0
382	2.635592616	2933.246574	1213.402	0	16
382	2.635592616	2934.248874	1549.0233	0	784
382	2.635592616	2935.251174	1258.6046	0	16
383	2.642636265	390.8153936	4605.6484	0	0
383	2.642636265	391.2850535	322848.9	0	0
383	2.642636265	391.8176936	2139.4922	0	0
383	2.642636265	392.2873535	90992.39	0	0
383	2.642636265	393.2896535	11026.903	0	0
383	2.642636265	409.1113836	34543.254	0	0
383	2.642636265	410.1136836	4617.5703	0	0
383	2.642636265	411.1724492	18706.7	0	0
383	2.642636265	412.1747492	5442.8027	0	0
383	2.642636265	424.0819799	11329.029	0	0
383	2.642636265	425.0842799	2000.682	0	0
383	2.642636265	443.1393377	27533.65	0	0
383	2.642636265	444.1416377	4946.2617	0	0
383	2.642636265	464.1418859	20942.916	0	0
383	2.642636265	465.1441859	3639.8015	0	0
383	2.642636265	488.2440379	21187.896	0	784
383	2.642636265	489.0543615	8881.776	0	0
383	2.642636265	489.2463379	5782.2505	0	16
383	2.642636265	490.0566615	6375.874	0	0
383	2.642636265	490.2486379	2431.5017	0	16
383	2.642636265	503.1060735	149313.02	0	0
383	2.642636265	504.1083735	59031.875	0	0
383	2.642636265	505.103388	37818.883	0	0
383	2.642636265	506.105688	9981.782	0	0
383	2.642636265	519.1379491	728863.25	0	0
383	2.642636265	520.1402491	333762.66	0	0
383	2.642636265	521.1351105	178508.17	0	0
383	2.642636265	522.1374105	58314.2	0	0
383	2.642636265	523.1397105	3747.0017	0	0
383	2.642636265	533.1894628	10183.809	0	0
383	2.642636265	534.1917628	4269.865	0	0
383	2.642636265	536.1640722	116907.4	0	0
383	2.642636265	536.2077733	10105.958	0	0
383	2.642636265	537.1663722	38481.996	0	0
383	2.642636265	537.2100733	3273.0417	0	0
383	2.642636265	538.161112	23334.23	0	0
383	2.642636265	539.163412	9816.007	0	0
383	2.642636265	540.2169733	11.447068	0	0
383	2.642636265	562.0469762	8998.449	0	0
383	2.642636265	563.0492762	2348.945	0	0
383	2.642636265	564.1948034	6055.1753	0	0
383	2.642636265	565.1971034	3713.4395	0	0
383	2.642636265	577.1252843	93231.64	0	0
383	2.642636265	578.1275843	44956.742	0	0
383	2.642636265	579.1053258	9031.764	0	0
383	2.642636265	579.1229345	28127.262	0	0
383	2.642636265	580.1076258	4452.4263	0	0
383	2.642636265	580.1252345	8816.192	0	0
383	2.642636265	590.0602514	3995.4885	0	0
383	2.642636265	591.0625514	3474.4077	0	0
383	2.642636265	593.15687	380295.5	0	0
383	2.642636265	594.15917	192354.34	0	0
383	2.642636265	595.1530858	107202.49	0	0
383	2.642636265	596.1520482	12547.326	0	16
383	2.642636265	596.1553858	32728.326	0	0
383	2.642636265	597.1516515	9805.442	0	0
383	2.642636265	597.1543482	3844.2576	0	16
383	2.642636265	598.1539515	3898.5283	0	0
383	2.642636265	598.1566482	1101.4764	0	16
383	2.642636265	607.2088109	30275.066	0	0
383	2.642636265	608.2111109	11967.16	0	0
383	2.642636265	610.1833593	67094.59	0	0
383	2.642636265	611.1856593	35310.688	0	0
383	2.642636265	612.1806432	20080.928	0	0
383	2.642636265	613.1829432	7290.384	0	0
383	2.642636265	619.1377355	2539.0146	0	0
383	2.642636265	620.1400355	2448.9468	0	0
383	2.642636265	651.1445714	34106.504	0	0
383	2.642636265	652.1468714	20719.963	0	0
383	2.642636265	653.1410924	12637.051	0	784
383	2.642636265	654.1433924	4673.8335	0	16
383	2.642636265	655.1456924	3496.5554	0	16
383	2.642636265	667.175913	237569	0	0
383	2.642636265	668.178213	152243.1	0	0
383	2.642636265	669.1729223	81767.14	0	0
383	2.642636265	670.1752223	51339.402	0	0
383	2.642636265	681.2281286	10439.702	0	0
383	2.642636265	682.2304286	7558.05	0	0
383	2.642636265	684.2020666	32883.26	0	0
383	2.642636265	685.2043666	17971.62	0	0
383	2.642636265	686.1996251	12528.716	0	0
383	2.642636265	687.2019251	4512.951	0	0
383	2.642636265	725.1626378	4619.0703	0	0
383	2.642636265	726.1649378	4441.715	0	0
383	2.642636265	741.1951085	105237.84	0	0
383	2.642636265	742.1974085	78312.36	0	0
383	2.642636265	743.192362	49616.152	0	0
383	2.642636265	744.194662	26388.666	0	0
383	2.642636265	758.2225744	12059.372	0	0
383	2.642636265	759.2248744	8016.5884	0	0
383	2.642636265	760.2201024	6854.7393	0	0
383	2.642636265	761.2224024	3314.7517	0	0
383	2.642636265	770.2067968	4045.5981	0	0
383	2.642636265	771.2090968	3915.56	0	0
383	2.642636265	782.9484044	4824.476	0	0
383	2.642636265	783.9507044	3640.1711	0	0
383	2.642636265	809.0453283	5327.183	0	0
383	2.642636265	810.0476283	3252.7957	0	0
383	2.642636265	816.2144567	22047.562	0	16
383	2.642636265	817.2133275	5227.9004	0	0
383	2.642636265	817.2167567	9368.688	0	16
383	2.642636265	818.2156275	3383.4426	0	0
383	2.642636265	818.2190567	4012.1042	0	16
383	2.642636265	825.5250206	2119.22	0	0
383	2.642636265	826.5273206	1542.344	0	0
383	2.642636265	829.2670995	5592.032	0	0
383	2.642636265	830.2693995	3458.5056	0	0
383	2.642636265	889.2333776	8657.304	0	0
383	2.642636265	890.2356776	5458.665	0	0
383	2.642636265	891.2320348	11286.912	0	0
383	2.642636265	892.2343348	4459.402	0	0
383	2.642636265	1076.315548	1094.8922	0	0
383	2.642636265	1077.317848	788.2762	0	0
383	2.642636265	1191.265987	2374.77	0	0
383	2.642636265	1192.268287	2266.954	0	0
383	2.642636265	1374.145382	1375.0308	0	0
383	2.642636265	1375.147682	1406.4032	0	0
383	2.642636265	1574.064449	1886.4493	0	0
383	2.642636265	1575.066749	1681.9141	0	0
383	2.642636265	1679.354549	1838.5686	0	0
383	2.642636265	1680.356849	1923.6036	0	0
383	2.642636265	1738.98486	2009.94	0	0
383	2.642636265	1739.98716	1937.769	0	0
383	2.642636265	1827.887325	2264.2764	0	0
383	2.642636265	1828.889625	1808.7019	0	0
384	2.649507014	391.2852163	325320.94	0	0
384	2.649507014	392.2875163	83580.625	0	0
384	2.649507014	393.2898163	9703.233	0	0
384	2.649507014	396.0869542	8223.417	0	0
384	2.649507014	397.0892542	2777.0962	0	0
384	2.649507014	399.3472539	7312.423	0	0
384	2.649507014	400.3495539	2437.2476	0	0
384	2.649507014	409.1112005	31474.605	0	0
384	2.649507014	410.1135005	2977.369	0	0
384	2.649507014	412.1181005	150.17538	0	0
384	2.649507014	415.0354406	19701.045	0	0
384	2.649507014	416.0377406	3641.359	0	0
384	2.649507014	419.316065	18634.94	0	0
384	2.649507014	420.318365	4173.4893	0	0
384	2.649507014	443.1395055	26373.727	0	0
384	2.649507014	444.1418055	7593.6777	0	0
384	2.649507014	453.255747	2588.251	0	0
384	2.649507014	454.258047	2070.1685	0	0
384	2.649507014	459.1726476	4581.6196	0	0
384	2.649507014	460.1749476	1821.3282	0	0
384	2.649507014	464.1440221	20077.363	0	0
384	2.649507014	465.1463221	2124.798	0	0
384	2.649507014	471.7954351	13132.606	0	0
384	2.649507014	472.7977351	2426.9927	0	0
384	2.649507014	488.2439062	20409.264	0	0
384	2.649507014	489.2462062	2864.7307	0	0
384	2.649507014	503.1062108	157619.83	0	0
384	2.649507014	504.1085108	56772.43	0	0
384	2.649507014	505.1023504	29293.877	0	0
384	2.649507014	506.1046504	12102.176	0	0
384	2.649507014	508.2123357	8952.635	0	0
384	2.649507014	509.2146357	3557.395	0	0
384	2.649507014	516.2384435	16000.476	0	0
384	2.649507014	517.2407435	3675.5688	0	0
384	2.649507014	519.1380407	726806	0	0
384	2.649507014	520.1403407	339216.44	0	0
384	2.649507014	521.1344091	206223.02	0	0
384	2.649507014	522.1367091	52698.832	0	0
384	2.649507014	533.1900426	8421.765	0	0
384	2.649507014	534.1923426	3581.057	0	0
384	2.649507014	536.1658315	116603.44	0	0
384	2.649507014	537.1681315	48078.91	0	0
384	2.649507014	538.1599218	20052.885	0	0
384	2.649507014	538.1704315	3250.1572	0	0
384	2.649507014	539.1622218	13152.944	0	0
384	2.649507014	577.1255285	90668.53	0	0
384	2.649507014	578.1278285	40203.715	0	0
384	2.649507014	579.1057531	14772.076	0	0
384	2.649507014	579.1222936	19978.385	0	0
384	2.649507014	580.1080531	3556.7524	0	0
384	2.649507014	580.1245936	9428.208	0	0
384	2.649507014	590.0600683	6338.729	0	0
384	2.649507014	591.0623683	2354.2542	0	0
384	2.649507014	593.1569616	396915.4	0	0
384	2.649507014	594.1592616	187367.77	0	0
384	2.649507014	595.1535741	116659.35	0	0
384	2.649507014	596.1558741	43404.254	0	0
384	2.649507014	597.1521398	12448.206	0	0
384	2.649507014	598.1544398	7831.3555	0	0
384	2.649507014	607.2087499	21061.037	0	0
384	2.649507014	608.2080175	7389.1377	0	0
384	2.649507014	608.2110499	6567.8535	0	0
384	2.649507014	609.2103175	6458.6646	0	0
384	2.649507014	610.1835729	61568.656	0	0
384	2.649507014	611.1858729	31995.271	0	0
384	2.649507014	612.1799718	17066.115	0	0
384	2.649507014	613.1822718	10045.17	0	0
384	2.649507014	624.2356054	4780.0737	0	0
384	2.649507014	625.2379054	3503.6917	0	0
384	2.649507014	651.1443273	29980.63	0	0
384	2.649507014	652.1432287	13073.35	0	0
384	2.649507014	652.1466273	10065.521	0	0
384	2.649507014	653.1422216	5118.889	0	0
384	2.649507014	653.1455287	4396.275	0	0
384	2.649507014	654.1445216	3317.8162	0	0
384	2.649507014	667.1760961	240673.33	0	0
384	2.649507014	668.1783961	148923.38	0	0
384	2.649507014	669.1731664	93664.914	0	0
384	2.649507014	670.1754664	55150.785	0	0
384	2.649507014	681.2276098	12310.863	0	16
384	2.649507014	682.2299098	9945.434	0	16
384	2.649507014	683.2322098	8457.895	0	16
384	2.649507014	684.202921	35738.543	0	0
384	2.649507014	685.205221	19737.08	0	0
384	2.649507014	686.1987905	13296.438	0	16
384	2.649507014	687.2010905	6449.8896	0	16
384	2.649507014	688.2033905	2711.1848	0	16
384	2.649507014	741.1948339	102013.99	0	0
384	2.649507014	742.1937353	38858.29	0	0
384	2.649507014	742.1971339	39243.79	0	0
384	2.649507014	743.1922094	28628.164	0	16
384	2.649507014	743.1960353	14990.608	0	0
384	2.649507014	744.1914464	14558.316	0	0
384	2.649507014	744.1945094	11044.068	0	16
384	2.649507014	745.1937464	7210.3657	0	0
384	2.649507014	745.1968094	3764.4106	0	16
384	2.649507014	758.2214757	13296.453	0	0
384	2.649507014	759.2237757	7756.598	0	0
384	2.649507014	816.2133275	29205.578	0	16
384	2.649507014	817.2125951	8654.834	0	16
384	2.649507014	817.2156275	12410.336	0	16
384	2.649507014	818.2120763	5924.4224	0	16
384	2.649507014	818.2148951	3691.8145	0	16
384	2.649507014	818.2179275	3498.4282	0	16
384	2.649507014	819.2143763	3801.5452	0	0
384	2.649507014	819.2171951	1568.8856	0	16
384	2.649507014	883.030039	4700.6333	0	0
384	2.649507014	884.032339	4240.6196	0	0
384	2.649507014	890.2329198	9478.872	0	16
384	2.649507014	891.2352198	7583.887	0	16
384	2.649507014	892.2375198	4545.2876	0	16
384	2.649507014	1190.265377	1717.6063	0	16
384	2.649507014	1191.267677	1218.224	0	16
384	2.649507014	1191.269833	1892.735	0	784
384	2.649507014	1192.269977	555.8589	0	16
384	2.649507014	1192.272133	1195.538	0	16
384	2.649507014	1343.335079	1830.9615	0	0
384	2.649507014	1344.337379	1787.8032	0	0
384	2.649507014	1544.261728	6973.322	0	0
384	2.649507014	1545.264028	5426.4644	0	0
384	2.649507014	1743.084042	2152.6782	0	0
384	2.649507014	1744.086342	1844.9767	0	0
384	2.649507014	1847.030819	2027.6654	0	0
384	2.649507014	1848.033119	2947.3174	0	0
384	2.649507014	8594.858188	501.59494	0	784
384	2.649507014	8595.860488	444.92856	0	16
384	2.649507014	8596.862788	457.46268	0	16
385	2.656448528	391.2850332	322237.8	0	0
385	2.656448528	392.2873332	90972.24	0	0
385	2.656448528	393.2896332	11433.271	0	0
385	2.656448528	404.1494237	8289.183	0	0
385	2.656448528	405.1517237	1873.7072	0	0
385	2.656448528	409.1113225	29257.654	0	0
385	2.656448528	410.1136225	3308.6829	0	0
385	2.656448528	411.1725866	18769.12	0	0
385	2.656448528	412.1748866	5279.845	0	0
385	2.656448528	415.0353338	21642.756	0	0
385	2.656448528	416.0376338	6966.3257	0	0
385	2.656448528	419.3163701	20257.55	0	0
385	2.656448528	420.3186701	4703.7915	0	0
385	2.656448528	424.0820867	9430.859	0	0
385	2.656448528	425.0843867	2345.2278	0	0
385	2.656448528	443.1397039	25945.79	0	0
385	2.656448528	444.1420039	5461.217	0	0
385	2.656448528	459.1721441	3470.5303	0	0
385	2.656448528	460.1744441	2351.3506	0	0
385	2.656448528	467.8371221	3842.165	0	0
385	2.656448528	468.8394221	3166.605	0	0
385	2.656448528	483.6887609	3180.8762	0	0
385	2.656448528	484.6910609	2074.6328	0	0
385	2.656448528	488.2435399	12910.311	0	0
385	2.656448528	489.0547735	8054.26	0	0
385	2.656448528	489.2458399	3570.2227	0	0
385	2.656448528	490.0570735	2684.2234	0	0
385	2.656448528	503.1062261	142937.52	0	0
385	2.656448528	504.1085261	53621.188	0	0
385	2.656448528	505.0860082	19186.871	0	0
385	2.656448528	505.1022283	39791.234	0	0
385	2.656448528	506.0883082	10218.506	0	0
385	2.656448528	506.1045283	10655.529	0	0
385	2.656448528	508.2121374	8172.2095	0	0
385	2.656448528	509.2144374	3252.8735	0	0
385	2.656448528	519.1381017	735292.8	0	0
385	2.656448528	520.1404017	340734.84	0	0
385	2.656448528	521.1350494	169170.64	0	0
385	2.656448528	522.1373494	55270.8	0	0
385	2.656448528	523.1396494	3079.844	0	0
385	2.656448528	533.1903478	8732.722	0	0
385	2.656448528	534.1926478	4918.389	0	0
385	2.656448528	536.1642248	112466.695	0	0
385	2.656448528	536.2080175	9890.894	0	0
385	2.656448528	537.1665248	37011.49	0	0
385	2.656448528	537.2103175	4614.6836	0	0
385	2.656448528	538.1606435	33474.58	0	784
385	2.656448528	539.1629435	8200.961	0	16
385	2.656448528	539.2149175	81.724014	0	0
385	2.656448528	540.1652435	3828.9822	0	16
385	2.656448528	562.0467931	7722.6255	0	0
385	2.656448528	563.0490931	2549.5981	0	0
385	2.656448528	564.1971532	8643.526	0	0
385	2.656448528	565.1994532	3022.1313	0	0
385	2.656448528	577.1254064	84425.695	0	0
385	2.656448528	578.1277064	35636.344	0	0
385	2.656448528	579.1222326	21604.963	0	0
385	2.656448528	580.1245326	6479.2373	0	0
385	2.656448528	590.0600988	7711.2324	0	0
385	2.656448528	591.0623988	4116.1953	0	0
385	2.656448528	593.1569616	392331.75	0	0
385	2.656448528	594.1592616	138449.6	0	0
385	2.656448528	595.1535131	121398.24	0	0
385	2.656448528	596.1558131	45932.035	0	0
385	2.656448528	597.1522008	9660.351	0	0
385	2.656448528	598.1545008	3330.1006	0	0
385	2.656448528	607.208994	29503.07	0	0
385	2.656448528	608.211294	14944.813	0	0
385	2.656448528	609.205515	11010.327	0	0
385	2.656448528	610.1834203	54920.594	0	0
385	2.656448528	610.207815	6283.9087	0	0
385	2.656448528	611.1857203	31952.973	0	0
385	2.656448528	612.1804601	18111.727	0	0
385	2.656448528	613.1827601	4603.3374	0	0
385	2.656448528	651.1445104	33082.434	0	0
385	2.656448528	652.1468104	13878.254	0	0
385	2.656448528	653.1236974	4856.842	0	0
385	2.656448528	653.1423742	14056.378	0	0
385	2.656448528	654.1259974	4085.4053	0	0
385	2.656448528	654.1446742	3137.871	0	0
385	2.656448528	667.1757909	231316.72	0	0
385	2.656448528	668.1780909	141326.1	0	0
385	2.656448528	669.17338	100288.055	0	0
385	2.656448528	670.17568	37636.492	0	0
385	2.656448528	671.1712743	13899.502	0	0
385	2.656448528	672.1735743	4672.586	0	0
385	2.656448528	681.2285558	12498.028	0	0
385	2.656448528	682.2308558	6133.193	0	0
385	2.656448528	683.2258703	8918.941	0	0
385	2.656448528	684.2026464	35950.184	0	0
385	2.656448528	684.2281703	4098.587	0	0
385	2.656448528	685.2049464	17840.396	0	0
385	2.656448528	686.1995641	12104.818	0	0
385	2.656448528	687.2018641	6509.4385	0	0
385	2.656448528	741.1948339	110318.24	0	0
385	2.656448528	742.1971339	72068.2	0	0
385	2.656448528	743.1921789	53113.715	0	16
385	2.656448528	744.1944789	26247.908	0	16
385	2.656448528	745.1967789	5092.6514	0	16
385	2.656448528	758.2225744	11883.653	0	0
385	2.656448528	759.2248744	11623.217	0	0
385	2.656448528	815.2145788	27834.096	0	0
385	2.656448528	816.2168788	28553.025	0	0
385	2.656448528	817.2116186	22179.75	0	16
385	2.656448528	818.2139186	5260.565	0	16
385	2.656448528	819.2162186	3515.2703	0	16
385	2.656448528	889.2332555	9254.409	0	0
385	2.656448528	890.2319433	3145.9307	0	0
385	2.656448528	890.2355555	4304.889	0	0
385	2.656448528	891.2342433	5256.465	0	0
385	2.656448528	911.5255224	4552.6016	0	0
385	2.656448528	912.5278224	4589.799	0	0
385	2.656448528	1056.390452	5984.6787	0	0
385	2.656448528	1057.392752	5173.645	0	0
385	2.656448528	1124.322323	2003.941	0	0
385	2.656448528	1125.324623	1239.8667	0	0
385	2.656448528	1128.331523	32.56404	0	0
385	2.656448528	1187.311153	29464.018	0	0
385	2.656448528	1188.313453	1249.193	0	0
385	2.656448528	1205.397165	7115.933	0	0
385	2.656448528	1206.399465	5607.249	0	0
385	2.656448528	1303.284908	2233.3398	0	0
385	2.656448528	1304.287208	1377.7687	0	0
385	2.656448528	1856.082638	1929.507	0	0
385	2.656448528	1857.084938	2385.1912	0	0
385	2.656448528	2363.629021	2661.515	0	784
385	2.656448528	2364.631321	1344.6669	0	16
385	2.656448528	2365.633621	1335.2787	0	16
386	2.663312887	391.2850433	324284	0	0
386	2.663312887	392.2873433	94178.37	0	0
386	2.663312887	393.2896433	9494.588	0	0
386	2.663312887	409.1110479	22233.37	0	0
386	2.663312887	410.1133479	4398.6147	0	0
386	2.663312887	411.1724187	22924.037	0	0
386	2.663312887	411.7554876	5218.6836	0	0
386	2.663312887	412.1747187	4683.458	0	0
386	2.663312887	412.7577876	1882.9468	0	0
386	2.663312887	414.7623876	25.636377	0	0
386	2.663312887	415.0356389	25298.943	0	0
386	2.663312887	416.0379389	6507.5576	0	0
386	2.663312887	419.3159124	14782.83	0	0
386	2.663312887	420.3182124	3240.0757	0	0
386	2.663312887	424.0816594	12408.27	0	0
386	2.663312887	425.0839594	1815.5834	0	0
386	2.663312887	427.3787176	7479.7754	0	0
386	2.663312887	428.3810176	2706.5217	0	0
386	2.663312887	443.1395971	21799.273	0	0
386	2.663312887	444.1418971	8574.328	0	0
386	2.663312887	447.0994359	11005.808	0	0
386	2.663312887	448.1017359	2652.558	0	0
386	2.663312887	448.1173192	57402.62	0	0
386	2.663312887	449.111765	19604.885	0	0
386	2.663312887	449.1196192	6581.6025	0	0
386	2.663312887	450.114065	2052.9236	0	0
386	2.663312887	488.2439062	13228.963	0	0
386	2.663312887	489.0540868	7892.8774	0	0
386	2.663312887	489.2462062	4880.785	0	0
386	2.663312887	490.0563868	5316.525	0	0
386	2.663312887	501.6964666	2140.585	0	0
386	2.663312887	502.6987666	2063.2747	0	0
386	2.663312887	503.1061956	134903.38	0	0
386	2.663312887	504.1084956	48541.094	0	0
386	2.663312887	505.0857335	20835.375	0	0
386	2.663312887	505.1032964	32670.87	0	0
386	2.663312887	506.0880335	8565.925	0	0
386	2.663312887	506.1055964	7107.1045	0	0
386	2.663312887	516.0410253	8437.602	0	0
386	2.663312887	516.2385045	14442.011	0	0
386	2.663312887	517.0433253	2229.0437	0	0
386	2.663312887	517.2408045	5642.999	0	0
386	2.663312887	519.1380407	716662.2	0	0
386	2.663312887	520.1403407	314248.3	0	0
386	2.663312887	521.1345312	184505.16	0	0
386	2.663312887	522.1368312	62509.54	0	0
386	2.663312887	523.131693	12445.9795	0	0
386	2.663312887	524.133993	3783.0688	0	0
386	2.663312887	533.1903783	8287.186	0	0
386	2.663312887	534.1926783	3382.9048	0	0
386	2.663312887	536.1641027	100567.52	0	0
386	2.663312887	537.1664027	44816.31	0	0
386	2.663312887	538.1612951	23294.67	0	0
386	2.663312887	539.1635951	10137.618	0	0
386	2.663312887	564.1959325	9986.597	0	0
386	2.663312887	565.1982325	2951.9658	0	0
386	2.663312887	577.1253759	65943.414	0	0
386	2.663312887	578.1276759	35248.9	0	0
386	2.663312887	579.1052343	11699.958	0	0
386	2.663312887	579.1233312	22662	0	0
386	2.663312887	580.1075343	4334.7656	0	0
386	2.663312887	580.1256312	6699.748	0	0
386	2.663312887	585.7087499	2343.8828	0	0
386	2.663312887	586.7110499	2177.582	0	0
386	2.663312887	590.0424596	5859.1006	0	0
386	2.663312887	590.0599767	7583.0234	0	0
386	2.663312887	591.0447596	2130.3584	0	0
386	2.663312887	591.0622767	3415.2808	0	0
386	2.663312887	593.1569311	345250.94	0	0
386	2.663312887	594.1592311	169952.25	0	0
386	2.663312887	595.1535131	110924.64	0	0
386	2.663312887	596.1558131	37591.777	0	0
386	2.663312887	607.208994	22756.402	0	0
386	2.663312887	608.211294	11317.701	0	0
386	2.663312887	610.1833288	66389.89	0	0
386	2.663312887	611.1856288	31303.518	0	0
386	2.663312887	612.1820165	18460.777	0	0
386	2.663312887	613.1843165	2991.2354	0	0
386	2.663312887	651.1443883	32650.46	0	0
386	2.663312887	652.1466883	14296.95	0	0
386	2.663312887	653.1241247	4096.8154	0	0
386	2.663312887	653.1415807	12369.327	0	0
386	2.663312887	654.1264247	4537.982	0	0
386	2.663312887	654.1438807	3316.058	0	0
386	2.663312887	667.1760045	236036.47	0	0
386	2.663312887	668.1783045	131707.4	0	0
386	2.663312887	669.1728307	83424.69	0	16
386	2.663312887	670.1727697	12797.804	0	0
386	2.663312887	670.1751307	28826.172	0	16
386	2.663312887	671.1750697	5101.6196	0	0
386	2.663312887	671.1774307	8155.22	0	16
386	2.663312887	682.2266027	11448.314	0	0
386	2.663312887	683.2289027	9704.402	0	0
386	2.663312887	684.2018529	27579.61	0	0
386	2.663312887	685.2041529	13793.1875	0	0
386	2.663312887	686.2002965	11422.821	0	0
386	2.663312887	687.2025965	5734.109	0	0
386	2.663312887	736.5651037	2717.051	0	0
386	2.663312887	737.5674037	2431.9673	0	0
386	2.663312887	741.195017	90546.97	0	0
386	2.663312887	742.197317	68660.63	0	0
386	2.663312887	743.1919652	48289.395	0	0
386	2.663312887	744.1942652	15412.065	0	0
386	2.663312887	755.2472631	3468.0212	0	0
386	2.663312887	756.2495631	2922.508	0	0
386	2.663312887	758.2214452	10462.335	0	0
386	2.663312887	759.2237452	8416.229	0	0
386	2.663312887	760.2176305	3155.6697	0	0
386	2.663312887	761.2199305	3650.4807	0	0
386	2.663312887	815.2144567	31560.865	0	0
386	2.663312887	816.2167567	22831.062	0	0
386	2.663312887	817.2109777	20887.463	0	0
386	2.663312887	818.2132777	12322.098	0	0
386	2.663312887	824.5234337	3025.9626	0	0
386	2.663312887	825.5257337	2409.9197	0	0
386	2.663312887	860.5615026	4105.54	0	0
386	2.663312887	861.5638026	3174.382	0	0
386	2.663312887	889.2331945	10798.287	0	0
386	2.663312887	890.2354945	8110.2637	0	0
386	2.663312887	901.8360692	3109.9165	0	0
386	2.663312887	902.8383692	3014.3162	0	0
386	2.663312887	1112.320675	1882.4285	0	0
386	2.663312887	1113.322975	1104.8019	0	0
386	2.663312887	1224.356991	1410.1349	0	0
386	2.663312887	1225.359291	915.83984	0	0
386	2.663312887	1360.28718	9370.483	0	0
386	2.663312887	1361.28948	5283.2417	0	0
387	2.670356371	391.2846624	326234.1	0	0
387	2.670356371	392.2869624	82548.805	0	0
387	2.670356371	393.2892624	7651.903	0	0
387	2.670356371	393.2980596	5145.585	0	0
387	2.670356371	394.3003596	2373.2502	0	0
387	2.670356371	399.3472082	4617.2134	0	0
387	2.670356371	400.3495082	2328.3784	0	0
387	2.670356371	409.1113988	29161.395	0	0
387	2.670356371	410.1136988	2946.5295	0	0
387	2.670356371	411.172434	23944.855	0	0
387	2.670356371	411.7557775	4278.3843	0	0
387	2.670356371	412.174734	3033.1196	0	0
387	2.670356371	412.7580775	1874.3018	0	0
387	2.670356371	419.3152257	18253.355	0	0
387	2.670356371	420.3175257	2442.485	0	0
387	2.670356371	424.0818273	10795.2295	0	0
387	2.670356371	425.0841273	2540.8599	0	0
387	2.670356371	439.8426916	5164.3857	0	0
387	2.670356371	440.8449916	2634.1926	0	0
387	2.670356371	443.1396123	22357.033	0	0
387	2.670356371	444.1419123	7188.271	0	0
387	2.670356371	448.1175023	74558.87	0	0
387	2.670356371	449.1198023	5384.241	0	0
387	2.670356371	462.1449834	92176.67	0	0
387	2.670356371	463.1472834	22691.486	0	0
387	2.670356371	464.1418249	16031.288	0	0
387	2.670356371	465.1441249	3514.2048	0	0
387	2.670356371	473.2419683	4388.503	0	0
387	2.670356371	474.2442683	2433.405	0	0
387	2.670356371	479.7093908	2497.098	0	0
387	2.670356371	480.7116908	2002.3123	0	0
387	2.670356371	488.2434942	18921.287	0	0
387	2.670356371	489.0548498	10750.317	0	0
387	2.670356371	489.2457942	3553.2058	0	0
387	2.670356371	490.0571498	2395.2441	0	0
387	2.670356371	503.1063024	138449.27	0	0
387	2.670356371	504.1086024	46423.812	0	0
387	2.670356371	505.0861913	20548.984	0	0
387	2.670356371	505.1023656	27475.781	0	0
387	2.670356371	506.0884913	7478.805	0	0
387	2.670356371	506.1046656	11176.32	0	0
387	2.670356371	516.2388499	15133.818	0	784
387	2.670356371	517.2411499	5203.908	0	16
387	2.670356371	518.2434499	2590.4573	0	16
387	2.670356371	519.1380712	723965.56	0	0
387	2.670356371	520.1403712	302329.28	0	0
387	2.670356371	521.1349681	185484.55	0	0
387	2.670356371	522.1372681	60410.684	0	0
387	2.670356371	523.1323339	13446.857	0	0
387	2.670356371	523.1395681	3408.5327	0	0
387	2.670356371	524.1346339	2982.7747	0	0
387	2.670356371	533.1897069	9495.446	0	0
387	2.670356371	534.1920069	5245.913	0	0
387	2.670356371	536.1642248	105588.16	0	0
387	2.670356371	536.2072851	9293.096	0	0
387	2.670356371	537.1665248	38854.24	0	0
387	2.670356371	537.2095851	4555.874	0	0
387	2.670356371	538.1607458	26371.883	0	0
387	2.670356371	539.1630458	7481.317	0	0
387	2.670356371	547.044016	2758.786	0	0
387	2.670356371	548.046316	2184.3235	0	0
387	2.670356371	549.0409032	2772.2122	0	0
387	2.670356371	550.0432032	2133.0542	0	0
387	2.670356371	577.1253759	78388.9	0	0
387	2.670356371	578.1276759	38313.902	0	0
387	2.670356371	579.1219274	20309.648	0	0
387	2.670356371	580.1242274	9799.51	0	0
387	2.670356371	593.1570836	380920.44	0	0
387	2.670356371	594.1593836	177252.75	0	0
387	2.670356371	595.1535131	116590.46	0	0
387	2.670356371	596.1558131	42680.098	0	0
387	2.670356371	607.2086583	33052.785	0	0
387	2.670356371	608.2109583	14384.71	0	0
387	2.670356371	609.2060338	5097.0264	0	0
387	2.670356371	610.1834813	63944.258	0	0
387	2.670356371	610.2083338	2915.7175	0	0
387	2.670356371	611.1857813	30046.178	0	0
387	2.670356371	612.180338	14120.1	0	0
387	2.670356371	613.182638	4563.918	0	0
387	2.670356371	638.2147619	6454.699	0	0
387	2.670356371	639.2170619	3500.3137	0	0
387	2.670356371	651.1443883	33801.035	0	0
387	2.670356371	652.1466883	16573.389	0	0
387	2.670356371	653.1428319	12760.713	0	0
387	2.670356371	654.1451319	6570.654	0	0
387	2.670356371	657.1520319	33.49101	0	0
387	2.670356371	665.0763036	2852.858	0	0
387	2.670356371	666.0786036	3606.204	0	0
387	2.670356371	667.1760045	238308.8	0	0
387	2.670356371	668.1783045	144176.22	0	0
387	2.670356371	669.1716909	85549.84	0	16
387	2.670356371	670.1730138	12578.684	0	16
387	2.670356371	670.1739909	29734.707	0	16
387	2.670356371	671.1753138	4946.3457	0	16
387	2.670356371	671.1762909	8298.287	0	16
387	2.670356371	681.2284948	14526.234	0	0
387	2.670356371	682.2307948	8088.333	0	0
387	2.670356371	683.2248021	4053.6128	0	0
387	2.670356371	684.202036	32870.207	0	0
387	2.670356371	684.2271021	3097.9602	0	0
387	2.670356371	685.204336	16743.607	0	0
387	2.670356371	686.2003576	8469.788	0	0
387	2.670356371	687.2026576	5076.7896	0	0
387	2.670356371	741.1948034	100276.31	0	0
387	2.670356371	742.1971034	69007.48	0	0
387	2.670356371	743.192423	43729.758	0	0
387	2.670356371	744.1913549	11461.728	0	0
387	2.670356371	744.194723	16869.904	0	0
387	2.670356371	745.1936549	7006.8843	0	0
387	2.670356371	758.2220556	10167.695	0	0
387	2.670356371	759.2243556	7212.81	0	0
387	2.670356371	760.2216283	4421.885	0	0
387	2.670356371	761.2239283	2626.3752	0	0
387	2.670356371	761.2289556	228.0353	0	0
387	2.670356371	815.2143041	25808.168	0	0
387	2.670356371	816.2166041	23385.293	0	0
387	2.670356371	817.2114049	17882.613	0	0
387	2.670356371	818.2137049	11825.885	0	0
387	2.670356371	819.2085363	3772.2673	0	0
387	2.670356371	820.2108363	4096.765	0	0
387	2.670356371	824.5230675	2864.8975	0	0
387	2.670356371	825.5253675	2562.6404	0	0
387	2.670356371	889.2315053	10261.407	0	16
387	2.670356371	890.2338053	6450.5713	0	16
387	2.670356371	891.2361053	6721.9717	0	16
387	2.670356371	1052.073496	5475.866	0	0
387	2.670356371	1053.075796	4545.8105	0	0
387	2.670356371	1055.080396	268.07153	0	0
387	2.670356371	1138.461558	4352.984	0	0
387	2.670356371	1139.463858	4366.1973	0	0
388	2.677229079	391.2851451	350955.16	0	0
388	2.677229079	392.2874451	91394.56	0	0
388	2.677229079	393.2897451	11748.721	0	0
388	2.677229079	393.2980901	9471.144	0	0
388	2.677229079	394.3003901	2927.8777	0	0
388	2.677229079	397.7951452	7449.7593	0	0
388	2.677229079	398.7974452	1892.2448	0	0
388	2.677229079	409.1105596	26381.084	0	0
388	2.677229079	410.1128596	3895.4714	0	0
388	2.677229079	411.1726323	18236.854	0	0
388	2.677229079	412.1749323	5524.717	0	0
388	2.677229079	415.0354711	23966.34	0	0
388	2.677229079	416.0377711	5716.017	0	0
388	2.677229079	419.3160039	14889.794	0	0
388	2.677229079	420.3183039	6135.6743	0	0
388	2.677229079	424.0820562	9910.788	0	0
388	2.677229079	425.0843562	5492.7793	0	0
388	2.677229079	443.1396428	20242.705	0	0
388	2.677229079	444.1419428	8766.891	0	0
388	2.677229079	464.1419011	21288.22	0	0
388	2.677229079	465.1442011	3743.8706	0	0
388	2.677229079	488.2438146	17145.566	0	0
388	2.677229079	489.0541784	10246.667	0	0
388	2.677229079	489.2461146	2921.74	0	0
388	2.677229079	490.0564784	4430.96	0	0
388	2.677229079	503.1062871	149341.11	0	0
388	2.677229079	504.1085871	52004.004	0	0
388	2.677229079	505.0857183	21950.965	0	0
388	2.677229079	505.1032506	35147.008	0	0
388	2.677229079	506.0880183	7629.2573	0	0
388	2.677229079	506.1055506	9023.908	0	0
388	2.677229079	507.0834142	7565.4385	0	0
388	2.677229079	508.0857142	2374.256	0	0
388	2.677229079	508.2125951	10856.72	0	0
388	2.677229079	509.2148951	3256.717	0	0
388	2.677229079	516.0409643	6180.0474	0	0
388	2.677229079	516.2385045	17179.584	0	0
388	2.677229079	517.0432643	2844.0823	0	0
388	2.677229079	517.2408045	3274.8726	0	0
388	2.677229079	519.1380712	735745.7	0	0
388	2.677229079	520.1403712	326043.34	0	0
388	2.677229079	521.134287	205263.78	0	0
388	2.677229079	522.136587	67707.27	0	0
388	2.677229079	523.1323034	13055.89	0	0
388	2.677229079	524.1346034	3937.9873	0	0
388	2.677229079	533.1904699	11949.94	0	0
388	2.677229079	534.1927699	8320.015	0	0
388	2.677229079	536.1643468	117427.41	0	0
388	2.677229079	536.2075597	8383.809	0	0
388	2.677229079	537.1666468	42878.598	0	0
388	2.677229079	537.2098597	2728.1843	0	0
388	2.677229079	538.1615087	28778.088	0	0
388	2.677229079	539.1638087	8141.9204	0	0
388	2.677229079	562.0466405	7557.825	0	0
388	2.677229079	563.0489405	2623.486	0	0
388	2.677229079	564.195841	9666.638	0	0
388	2.677229079	565.198141	5011.101	0	0
388	2.677229079	577.1255895	74726.09	0	0
388	2.677229079	578.1278895	35946.41	0	0
388	2.677229079	579.1220189	24058.307	0	0
388	2.677229079	580.1243189	6979.1455	0	0
388	2.677229079	590.043192	8584.55	0	0
388	2.677229079	590.0601598	7865.5845	0	0
388	2.677229079	591.045492	2905.211	0	0
388	2.677229079	591.0624598	2953.6255	0	0
388	2.677229079	593.1569616	410281.47	0	0
388	2.677229079	594.1592616	199302.25	0	0
388	2.677229079	595.15333	133423.97	0	0
388	2.677229079	596.15563	43369.004	0	0
388	2.677229079	607.2089025	29376.662	0	0
388	2.677229079	608.2112025	12949.117	0	0
388	2.677229079	610.1835119	65900.516	0	0
388	2.677229079	611.1858119	33825.938	0	0
388	2.677229079	612.1807042	23628.467	0	0
388	2.677229079	613.1830042	5626.912	0	0
388	2.677229079	638.2145788	9642.251	0	0
388	2.677229079	639.2168788	3299.6548	0	0
388	2.677229079	651.1442052	25875.234	0	0
388	2.677229079	652.1465052	19327.33	0	0
388	2.677229079	653.1425268	13411.61	0	0
388	2.677229079	654.1448268	5348.872	0	0
388	2.677229079	667.1757909	251698.16	0	0
388	2.677229079	668.1780909	144505.77	0	0
388	2.677229079	669.1734105	88639.84	0	0
388	2.677229079	670.1757105	34965.594	0	0
388	2.677229079	671.1694127	17459.541	0	0
388	2.677229079	672.1717127	5079.419	0	0
388	2.677229079	681.228037	20973.025	0	0
388	2.677229079	682.230337	7937.169	0	0
388	2.677229079	684.2027685	34059.7	0	0
388	2.677229079	685.2050685	22742.242	0	0
388	2.677229079	686.1997777	16916.365	0	0
388	2.677229079	687.2020777	3051.982	0	0
388	2.677229079	715.5775548	4453.629	0	0
388	2.677229079	716.5798548	2743.5454	0	0
388	2.677229079	719.5867548	15.270217	0	0
388	2.677229079	725.1640722	5440.793	0	0
388	2.677229079	726.1663722	4685.914	0	0
388	2.677229079	741.1948949	97688.76	0	0
388	2.677229079	742.1971949	70820.03	0	0
388	2.677229079	743.1920568	52666.86	0	16
388	2.677229079	744.191599	8575.843	0	0
388	2.677229079	744.1943568	20317.621	0	16
388	2.677229079	745.193899	3176.8542	0	0
388	2.677229079	745.1966568	5401.8345	0	16
388	2.677229079	758.2220556	12083.984	0	0
388	2.677229079	759.2243556	10499.828	0	0
388	2.677229079	760.2207738	10128.777	0	0
388	2.677229079	761.2230738	4946.8994	0	0
388	2.677229079	815.2143651	36970.215	0	0
388	2.677229079	816.2166651	30390.191	0	0
388	2.677229079	817.2115672	16729.38	0	16
388	2.677229079	818.2138672	6178.6885	0	16
388	2.677229079	819.2161672	5113.6475	0	16
388	2.677229079	845.5359899	5268.784	0	0
388	2.677229079	846.5382899	4248.538	0	0
388	2.677229079	889.2320958	11619.987	0	16
388	2.677229079	890.2343958	7404.635	0	16
388	2.677229079	891.2366958	4957.203	0	16
388	2.677229079	894.5078222	5377.4004	0	0
388	2.677229079	895.5101222	3777.489	0	0
388	2.677229079	895.9379674	5535.5566	0	0
388	2.677229079	896.9402674	3525.6943	0	0
388	2.677229079	898.5170222	30.831272	0	0
388	2.677229079	912.4699193	4464.7764	0	0
388	2.677229079	913.4722193	3969.9856	0	0
388	2.677229079	953.7722265	3894.741	0	0
388	2.677229079	954.7745265	4448.1807	0	0
388	2.677229079	1539.122114	918.20996	0	0
388	2.677229079	1540.124414	1475.7446	0	0
388	2.677229079	1625.012997	2104.2937	0	0
388	2.677229079	1626.015297	2092.2275	0	0
389	2.68409561	391.2850535	319062.1	0	0
389	2.68409561	392.2873535	89811.49	0	0
389	2.68409561	393.2896535	8871.519	0	0
389	2.68409561	399.3471471	8749.444	0	0
389	2.68409561	400.3494471	2091.2664	0	0
389	2.68409561	404.1495305	9705.219	0	0
389	2.68409561	405.1518305	2504.3904	0	0
389	2.68409561	409.1111852	19429.322	0	0
389	2.68409561	410.1134852	4094.7085	0	0
389	2.68409561	411.1723729	22042.568	0	0
389	2.68409561	411.7558538	3575.5237	0	0
389	2.68409561	412.1746729	4637.5596	0	0
389	2.68409561	412.7581538	1772.9095	0	0
389	2.68409561	419.3159429	16808.43	0	0
389	2.68409561	420.3182429	4094.1428	0	0
389	2.68409561	424.0818426	10447.128	0	0
389	2.68409561	425.0841426	1892.0956	0	0
389	2.68409561	439.8432409	4355.806	0	0
389	2.68409561	440.8455409	2325.352	0	0
389	2.68409561	443.1399022	24010.957	0	0
389	2.68409561	444.1422022	6664.107	0	0
389	2.68409561	459.1713354	6801.782	0	0
389	2.68409561	460.1736354	2341.857	0	0
389	2.68409561	488.2431127	18339.09	0	0
389	2.68409561	489.0540868	7500.1855	0	0
389	2.68409561	489.2454127	5209.8706	0	0
389	2.68409561	490.0563868	3144.3384	0	0
389	2.68409561	503.1062719	155689.38	0	0
389	2.68409561	504.1085719	60291.246	0	0
389	2.68409561	505.0859472	21968.441	0	0
389	2.68409561	505.1020757	30285.033	0	0
389	2.68409561	506.0882472	8827.467	0	0
389	2.68409561	506.1043757	11806.852	0	0
389	2.68409561	508.2126867	9924.076	0	0
389	2.68409561	509.2149867	2487.0916	0	0
389	2.68409561	519.1380102	717522.44	0	0
389	2.68409561	520.1403102	308619.5	0	0
389	2.68409561	521.1341039	197139.78	0	0
389	2.68409561	522.1364039	52333.457	0	0
389	2.68409561	523.1315709	17158.959	0	0
389	2.68409561	524.1338709	4781.076	0	0
389	2.68409561	533.189829	9911.026	0	0
389	2.68409561	534.192129	5561.0923	0	0
389	2.68409561	536.1644689	98324.26	0	0
389	2.68409561	536.2074987	13199.8125	0	0
389	2.68409561	537.1667689	34335.94	0	0
389	2.68409561	537.2097987	4214.5586	0	0
389	2.68409561	538.1604101	25945.07	0	0
389	2.68409561	539.1627101	9549.739	0	0
389	2.68409561	562.046671	8171.1772	0	0
389	2.68409561	563.048971	2544.7559	0	0
389	2.68409561	564.1959936	12697.029	0	0
389	2.68409561	565.1982936	5019.1455	0	0
389	2.68409561	577.1255285	68470.49	0	0
389	2.68409561	578.1278285	33278.113	0	0
389	2.68409561	579.104807	10349.008	0	0
389	2.68409561	579.1221715	23646.684	0	0
389	2.68409561	580.107107	8381.297	0	0
389	2.68409561	580.1244715	10637.363	0	0
389	2.68409561	581.1021215	4843.681	0	0
389	2.68409561	582.1044215	2103.9082	0	0
389	2.68409561	593.1569921	391371.56	0	0
389	2.68409561	594.1592921	135233.89	0	0
389	2.68409561	595.153391	103968.17	0	0
389	2.68409561	596.155691	37601.79	0	0
389	2.68409561	597.1524145	10836.869	0	0
389	2.68409561	598.1547145	3908.9878	0	0
389	2.68409561	607.2090551	26775.125	0	0
389	2.68409561	608.2113551	11461.5	0	0
389	2.68409561	610.1835424	64369.69	0	0
389	2.68409561	611.1858424	33932.016	0	0
389	2.68409561	612.1800939	16290.584	0	0
389	2.68409561	613.1823939	10161.623	0	0
389	2.68409561	651.1439306	27927.459	0	0
389	2.68409561	652.1462306	14649.597	0	0
389	2.68409561	653.1418859	8498.955	0	0
389	2.68409561	654.1441859	3946.7922	0	0
389	2.68409561	667.175913	240673.98	0	0
389	2.68409561	668.178213	136181.95	0	0
389	2.68409561	669.1727086	83935.805	0	16
389	2.68409561	670.1750086	31845.66	0	16
389	2.68409561	671.1716405	9009.756	0	0
389	2.68409561	671.1773086	7197.936	0	16
389	2.68409561	672.1739405	8197.632	0	0
389	2.68409561	681.2285558	16525.553	0	0
389	2.68409561	682.2308558	8272.021	0	0
389	2.68409561	684.2023107	34522.656	0	0
389	2.68409561	685.2046107	19429.988	0	0
389	2.68409561	686.1992284	12862.904	0	0
389	2.68409561	687.2015284	4668.7593	0	0
389	2.68409561	725.1651098	6376.7837	0	0
389	2.68409561	726.1674098	3037.8699	0	0
389	2.68409561	741.1948644	104796.1	0	0
389	2.68409561	742.1971644	61940.56	0	0
389	2.68409561	743.1928502	44474.668	0	0
389	2.68409561	744.1951502	16844.365	0	0
389	2.68409561	746.1997502	952.54865	0	0
389	2.68409561	759.2241918	7155.436	0	0
389	2.68409561	760.2264918	4531.748	0	0
389	2.68409561	786.6362401	4850.85	0	0
389	2.68409561	787.6385401	3307.6855	0	0
389	2.68409561	815.2139379	34647.477	0	0
389	2.68409561	816.2162379	25360.158	0	0
389	2.68409561	817.2100617	21341.17	0	16
389	2.68409561	818.2123617	8667.846	0	16
389	2.68409561	819.2146617	6355.265	0	16
389	2.68409561	824.5224266	2514.2761	0	0
389	2.68409561	825.5247266	2084.248	0	0
389	2.68409561	827.5293266	67.02392	0	0
389	2.68409561	853.542185	4793.7246	0	0
389	2.68409561	854.544485	4320.713	0	0
389	2.68409561	889.2334386	9019.876	0	0
389	2.68409561	890.2357386	6904.441	0	0
389	2.68409561	891.2298375	7196.9365	0	0
389	2.68409561	892.2321375	7039.8145	0	0
389	2.68409561	1164.362362	1344.4491	0	0
389	2.68409561	1165.364662	1110.0691	0	0
389	2.68409561	1187.306881	25424.46	0	0
389	2.68409561	1188.309181	1937.5488	0	0
389	2.68409561	1191.265682	1988.9043	0	0
389	2.68409561	1192.267982	1432.6863	0	0
389	2.68409561	1429.981333	7755.7886	0	0
389	2.68409561	1430.983633	5871.3267	0	0
389	2.68409561	3569.729153	1571.6313	0	784
389	2.68409561	3570.731453	235.35341	0	16
389	2.68409561	3571.733753	462.99805	0	16
390	2.691047557	391.2851247	331496.75	0	0
390	2.691047557	392.2874247	83249.32	0	0
390	2.691047557	393.2897247	11532.814	0	0
390	2.691047557	404.1496221	8891.92	0	0
390	2.691047557	405.1519221	2697.318	0	0
390	2.691047557	409.1112462	23922.902	0	0
390	2.691047557	410.1135462	2268.5884	0	0
390	2.691047557	411.1723577	24050.572	0	0
390	2.691047557	412.1746577	6455.4814	0	0
390	2.691047557	415.0353185	21940.025	0	0
390	2.691047557	415.7816564	5177.7114	0	0
390	2.691047557	416.0376185	8494.598	0	0
390	2.691047557	416.7839564	2134.6414	0	0
390	2.691047557	419.3162328	13950.262	0	0
390	2.691047557	420.3185328	5349.642	0	0
390	2.691047557	424.0821782	16190.063	0	0
390	2.691047557	425.0844782	3237.9656	0	0
390	2.691047557	443.1394903	23144.357	0	0
390	2.691047557	444.1417903	7721.113	0	0
390	2.691047557	459.1718694	6561.1973	0	0
390	2.691047557	460.1741694	2135.4023	0	0
390	2.691047557	503.1061498	149235.77	0	0
390	2.691047557	504.1084498	53215.684	0	0
390	2.691047557	505.0864049	20429.697	0	0
390	2.691047557	505.1032659	27636.637	0	0
390	2.691047557	506.0887049	6044.506	0	0
390	2.691047557	506.1055659	8714.104	0	0
390	2.691047557	516.0406896	4690.3525	0	0
390	2.691047557	516.2382299	16668.303	0	0
390	2.691047557	517.0429896	2408.0413	0	0
390	2.691047557	517.2405299	4649.331	0	0
390	2.691047557	519.1380712	728204.25	0	0
390	2.691047557	520.1403712	309894.8	0	0
390	2.691047557	521.1196691	6582.628	0	0
390	2.691047557	521.1340429	174404.02	0	0
390	2.691047557	522.1219691	4047.924	0	0
390	2.691047557	522.1363429	51153.3	0	0
390	2.691047557	523.1299835	18001.95	0	16
390	2.691047557	524.1322835	3974.2034	0	16
390	2.691047557	525.1345835	2304.325	0	16
390	2.691047557	536.1644994	121443.914	0	0
390	2.691047557	536.2071935	10082.902	0	0
390	2.691047557	537.1667994	40101.47	0	0
390	2.691047557	537.2094935	4315.6367	0	0
390	2.691047557	538.1613866	26053.936	0	0
390	2.691047557	539.1636866	8875.845	0	0
390	2.691047557	562.0467321	14093.204	0	0
390	2.691047557	563.0490321	2870.0784	0	0
390	2.691047557	564.1960851	8736.337	0	0
390	2.691047557	565.1983851	2173.1948	0	0
390	2.691047557	566.1911413	3375.6836	0	0
390	2.691047557	567.1934413	2768.3933	0	0
390	2.691047557	577.1253148	73506.86	0	0
390	2.691047557	578.1276148	36638.14	0	0
390	2.691047557	579.1219274	22210.742	0	0
390	2.691047557	580.1242274	7899.3735	0	0
390	2.691047557	590.0414831	6594.228	0	0
390	2.691047557	590.0597936	4992.599	0	0
390	2.691047557	591.0437831	3772.8782	0	0
390	2.691047557	591.0620936	3775.9893	0	0
390	2.691047557	593.1569921	386254	0	0
390	2.691047557	594.1592921	182977.64	0	0
390	2.691047557	595.1534521	119283.055	0	0
390	2.691047557	596.1557521	47812.113	0	0
390	2.691047557	607.2087499	26664.617	0	0
390	2.691047557	608.2110499	14105.778	0	0
390	2.691047557	609.2061254	8045.7305	0	0
390	2.691047557	610.1834813	61844.88	0	0
390	2.691047557	610.2084254	3379.2827	0	0
390	2.691047557	611.1857813	24773.04	0	0
390	2.691047557	612.1798803	25735.633	0	0
390	2.691047557	613.1821803	9974.372	0	0
390	2.691047557	614.178507	6899.52	0	0
390	2.691047557	615.180807	3228.3433	0	0
390	2.691047557	638.2152196	6226.906	0	0
390	2.691047557	639.2175196	2517.3674	0	0
390	2.691047557	651.1443883	34960.07	0	0
390	2.691047557	652.1466883	16763.639	0	0
390	2.691047557	653.1424047	10554.196	0	0
390	2.691047557	654.1447047	4092.6667	0	0
390	2.691047557	667.175852	226779.42	0	0
390	2.691047557	668.178152	139726.4	0	0
390	2.691047557	669.1729223	84854.63	0	0
390	2.691047557	670.1752223	39357.273	0	0
390	2.691047557	671.1699315	12065.078	0	0
390	2.691047557	672.1722315	4054.5007	0	0
390	2.691047557	674.6252538	2955.218	0	0
390	2.691047557	675.6275538	2592.2585	0	0
390	2.691047557	681.2283727	16018.371	0	0
390	2.691047557	682.2269994	4983.0273	0	16
390	2.691047557	682.2306727	5639.9023	0	0
390	2.691047557	683.2292994	3175.001	0	16
390	2.691047557	684.2023717	30451.668	0	0
390	2.691047557	684.2315994	2578.561	0	16
390	2.691047557	685.2046717	20123.928	0	0
390	2.691047557	741.1948644	98346.73	0	0
390	2.691047557	742.1971644	61123.73	0	0
390	2.691047557	744.192423	20094.191	0	0
390	2.691047557	745.194723	7723.702	0	0
390	2.691047557	755.2469884	4857.966	0	0
390	2.691047557	756.2492884	4083.558	0	0
390	2.691047557	758.2208654	17104.398	1	816
390	2.691047557	759.2231654	11081.432	1	48
390	2.691047557	760.2254654	9224.288	1	48
390	2.691047557	771.2230626	3250.106	0	0
390	2.691047557	772.2253626	2939.3315	0	0
390	2.691047557	815.2140294	36647.156	0	0
390	2.691047557	816.2163294	23402.725	0	0
390	2.691047557	817.2110082	21946.344	0	48
390	2.691047557	818.2133082	9826.52	0	16
390	2.691047557	819.2156082	3238.7646	0	16
390	2.691047557	825.5216942	2246.3997	0	0
390	2.691047557	826.5239942	1086.2145	0	0
390	2.691047557	889.2321564	8246.697	0	16
390	2.691047557	890.2344564	7123.1704	0	16
390	2.691047557	891.2367564	9936.239	0	16
390	2.691047557	967.2047826	5106.044	0	0
390	2.691047557	968.2070826	3942.021	0	0
390	2.691047557	1024.356808	1698.5869	0	0
390	2.691047557	1025.359108	1195.75	0	0
390	2.691047557	1254.261654	1519.1721	0	0
390	2.691047557	1255.263954	1323.8287	0	0
390	2.691047557	1670.035152	1296.8038	0	0
390	2.691047557	1671.037452	1736.0701	0	0
390	2.691047557	1802.86871	1992.9146	0	0
390	2.691047557	1803.87101	1784.6255	0	0
391	2.697922518	391.2850332	321585.1	0	0
391	2.697922518	392.2873332	86552.77	0	0
391	2.697922518	393.2896332	9123.9375	0	0
391	2.697922518	396.0869848	7801.5425	0	0
391	2.697922518	397.0892848	2639.845	0	0
391	2.697922518	409.1108495	29618.213	0	0
391	2.697922518	410.1131495	7574.126	0	0
391	2.697922518	411.1723882	22042.97	0	0
391	2.697922518	412.1746882	2816.411	0	0
391	2.697922518	415.0353032	19722.984	0	0
391	2.697922518	416.0376032	4993.3545	0	0
391	2.697922518	419.3162023	13619.057	0	0
391	2.697922518	420.3185023	5791.135	0	0
391	2.697922518	427.3789922	2776.9866	0	0
391	2.697922518	428.3812922	2110.5442	0	0
391	2.697922518	467.8377324	5217.14	0	0
391	2.697922518	468.8400324	3831.5889	0	0
391	2.697922518	488.2438604	21587.613	0	0
391	2.697922518	489.0544378	8652.95	0	0
391	2.697922518	489.2461604	3877.5884	0	0
391	2.697922518	490.0567378	2490.6404	0	0
391	2.697922518	503.1062871	151575.17	0	0
391	2.697922518	504.1085871	48353.324	0	0
391	2.697922518	505.0854436	23011.918	0	0
391	2.697922518	505.1029302	31379.994	0	0
391	2.697922518	506.0877436	11270.675	0	0
391	2.697922518	506.1052302	7165.1084	0	0
391	2.697922518	516.2389318	13219.181	0	0
391	2.697922518	517.2412318	5297.5796	0	0
391	2.697922518	519.1380407	745305.44	0	0
391	2.697922518	520.1403407	312513.38	0	0
391	2.697922518	521.1347443	187773.14	0	0
391	2.697922518	522.1370443	59450.812	0	0
391	2.697922518	523.1333104	13583.716	0	0
391	2.697922518	523.1393443	3931.211	0	0
391	2.697922518	523.1472407	669.6288	0	0
391	2.697922518	524.1356104	2893.8818	0	0
391	2.697922518	533.1897985	10063.555	0	0
391	2.697922518	534.1920985	4013.7847	0	0
391	2.697922518	536.1642858	113250.305	0	0
391	2.697922518	537.1665858	40758.277	0	0
391	2.697922518	538.1610204	24965.621	0	0
391	2.697922518	539.1633204	9560.454	0	0
391	2.697922518	562.0463964	6905.0977	0	0
391	2.697922518	563.0486964	2706.3801	0	0
391	2.697922518	564.1954442	8013.2383	0	0
391	2.697922518	565.1977442	5142.7925	0	0
391	2.697922518	577.1251928	79492.56	0	0
391	2.697922518	578.1274928	37888.848	0	0
391	2.697922518	579.1230871	23278.898	0	0
391	2.697922518	580.1253871	7533.1426	0	0
391	2.697922518	590.0591222	5827.4595	0	0
391	2.697922518	591.0614222	4201.6147	0	0
391	2.697922518	593.1569005	398634.22	0	0
391	2.697922518	594.1592005	195903.1	0	0
391	2.697922518	595.1534826	102421.25	0	0
391	2.697922518	596.1557826	40044.16	0	0
391	2.697922518	597.1518651	9325.757	0	0
391	2.697922518	598.1541651	4517.1973	0	0
391	2.697922518	607.2091161	24923.797	0	0
391	2.697922518	608.2114161	14529.313	0	0
391	2.697922518	610.1837255	69655.35	0	0
391	2.697922518	611.1860255	34210.93	0	0
391	2.697922518	612.1804601	19893.06	0	0
391	2.697922518	613.1827601	5700.3506	0	0
391	2.697922518	651.1441137	33777.426	0	0
391	2.697922518	652.1464137	21530.658	0	0
391	2.697922518	653.1423437	12363.641	0	0
391	2.697922518	654.1446437	3151.6353	0	0
391	2.697922518	667.1758825	244140.02	0	0
391	2.697922518	668.1781825	137669.5	0	0
391	2.697922518	669.1723729	80167.94	0	0
391	2.697922518	670.1746729	42787.387	0	0
391	2.697922518	671.1703283	14556.855	0	0
391	2.697922518	672.1726283	3792.549	0	0
391	2.697922518	681.2283727	12982.661	0	0
391	2.697922518	682.2306727	9290.376	0	0
391	2.697922518	684.2026769	26818.293	0	0
391	2.697922518	685.2049769	21440.736	0	0
391	2.697922518	686.1988927	12698.871	0	0
391	2.697922518	687.2011927	2739.0684	0	0
391	2.697922518	741.1948644	106483.33	0	0
391	2.697922518	742.1971644	67613.086	0	0
391	2.697922518	743.1912425	43006.266	0	16
391	2.697922518	744.1935425	27292.465	0	16
391	2.697922518	745.1958425	3816.9473	0	16
391	2.697922518	758.2223302	16376.934	0	0
391	2.697922518	759.2246302	7780.515	0	0
391	2.697922518	815.2139379	38559.29	0	0
391	2.697922518	816.2162379	25863.598	0	0
391	2.697922518	817.210082	17100.459	0	48
391	2.697922518	818.212382	9281.095	0	16
391	2.697922518	819.214682	7523.7373	0	16
391	2.697922518	820.2254379	28.338133	0	0
391	2.697922518	857.509226	4256.349	0	0
391	2.697922518	858.511526	4073.3726	0	0
391	2.697922518	889.2315257	7955.138	0	16
391	2.697922518	890.2338257	6809.4077	0	16
391	2.697922518	891.2361257	10882.968	0	16
391	2.697922518	1037.378794	6073.2383	0	0
391	2.697922518	1038.381094	4898.093	0	0
391	2.697922518	1269.228041	1057.4592	0	0
391	2.697922518	1270.230341	4884.5864	0	0
391	2.697922518	1387.190182	1175.5082	0	0
391	2.697922518	1388.192482	1713.0756	0	0
391	2.697922518	1392.201682	10.280528	0	0
391	2.697922518	1404.167538	1854.3859	0	0
391	2.697922518	1405.169838	1828.388	0	0
391	2.697922518	2915.299065	1784.8921	0	784
391	2.697922518	2916.301365	1111.0905	0	16
391	2.697922518	2917.303665	1171.0435	0	16
391	2.697922518	2921.312865	1776.8135	0	0
392	2.704789099	391.2850942	308019.34	0	0
392	2.704789099	392.2873942	68676.484	0	0
392	2.704789099	393.2896942	7264.147	0	0
392	2.704789099	396.0871068	8372.968	0	0
392	2.704789099	397.0894068	2139.2	0	0
392	2.704789099	409.1112157	17122.307	0	0
392	2.704789099	410.1135157	3101.7363	0	0
392	2.704789099	411.1723729	18845.58	0	0
392	2.704789099	412.1746729	4281.208	0	0
392	2.704789099	415.0352117	25094.664	0	0
392	2.704789099	416.0375117	8081.648	0	0
392	2.704789099	419.3161413	14255.198	0	0
392	2.704789099	420.3184413	3050.6523	0	0
392	2.704789099	421.8319799	4421.6816	0	0
392	2.704789099	422.8342799	1789.7692	0	0
392	2.704789099	424.0823003	10973.755	0	0
392	2.704789099	425.0846003	2883.0808	0	0
392	2.704789099	440.7987005	3982.4658	0	0
392	2.704789099	441.8010005	1699.4728	0	0
392	2.704789099	462.1450445	73486.61	0	0
392	2.704789099	463.1473445	21931.379	0	0
392	2.704789099	464.141596	17061.916	0	0
392	2.704789099	465.143896	3589.207	0	0
392	2.704789099	467.1010381	4835.4023	0	0
392	2.704789099	468.1033381	2459.4248	0	0
392	2.704789099	488.2435857	17660.22	0	0
392	2.704789099	489.0543615	10557.494	0	0
392	2.704789099	489.2458857	3556.4556	0	0
392	2.704789099	490.0566615	1922.8025	0	0
392	2.704789099	503.1061803	135398.19	0	0
392	2.704789099	504.1084803	55727.312	0	0
392	2.704789099	505.0857641	29567.12	0	0
392	2.704789099	505.1020299	32227.56	0	0
392	2.704789099	506.0880641	8281.097	0	0
392	2.704789099	506.1043299	11947.992	0	0
392	2.704789099	519.1380407	679037	0	0
392	2.704789099	520.1403407	310189.56	0	0
392	2.704789099	521.1341955	171538.11	0	0
392	2.704789099	522.1364955	48149.188	0	0
392	2.704789099	523.1310827	17928.582	0	0
392	2.704789099	524.1333827	3201.079	0	0
392	2.704789099	533.189829	10872.109	0	0
392	2.704789099	534.192129	4023.9646	0	0
392	2.704789099	536.1643163	103024.12	0	0
392	2.704789099	537.1666163	41531.453	0	0
392	2.704789099	538.1613866	23184.28	0	0
392	2.704789099	539.1636866	7808.8735	0	0
392	2.704789099	564.1964208	9248.199	0	0
392	2.704789099	565.1987208	3281.337	0	0
392	2.704789099	577.1257726	65476.418	0	0
392	2.704789099	578.1280726	35911.156	0	0
392	2.704789099	579.1050207	8762.076	0	0
392	2.704789099	579.1220189	17042.783	0	0
392	2.704789099	580.1073207	5718.667	0	0
392	2.704789099	580.1243189	9241.761	0	0
392	2.704789099	590.042246	6288.6753	0	0
392	2.704789099	590.0602819	6585.3423	0	0
392	2.704789099	591.044546	2234.4788	0	0
392	2.704789099	591.0625819	3401.615	0	0
392	2.704789099	593.1569921	352886.03	0	0
392	2.704789099	594.1592921	173534.48	0	0
392	2.704789099	595.1535131	114738.92	0	0
392	2.704789099	596.1558131	37477.906	0	0
392	2.704789099	597.1514989	12505.041	0	0
392	2.704789099	598.1537989	3944.5154	0	0
392	2.704789099	607.2092382	27033.566	0	0
392	2.704789099	608.2115382	9926.355	0	0
392	2.704789099	609.2058507	7954.102	0	0
392	2.704789099	610.1832982	63143.215	0	0
392	2.704789099	610.2081507	2711.8838	0	0
392	2.704789099	611.1855982	26927.385	0	0
392	2.704789099	612.1805517	19001.467	0	0
392	2.704789099	612.2127507	103.587456	0	0
392	2.704789099	613.1828517	7741.279	0	0
392	2.704789099	624.2349035	3584.5012	0	0
392	2.704789099	625.2372035	3396.844	0	0
392	2.704789099	651.144663	31067.732	0	0
392	2.704789099	652.146963	14519.856	0	0
392	2.704789099	653.1424047	15124.237	0	0
392	2.704789099	654.1447047	5375.5015	0	0
392	2.704789099	667.1758825	230103.69	0	0
392	2.704789099	668.1781825	125163.39	0	0
392	2.704789099	669.1729833	83640.06	0	0
392	2.704789099	670.1752833	36864.723	0	0
392	2.704789099	671.170755	12641.646	0	16
392	2.704789099	672.173055	8358.094	0	16
392	2.704789099	673.175355	1087.0785	0	16
392	2.704789099	681.2282506	14256.781	0	0
392	2.704789099	682.2305506	9730.484	0	0
392	2.704789099	683.2261449	5352.249	0	0
392	2.704789099	684.2022191	27195.043	0	0
392	2.704789099	684.2284449	3930.6028	0	0
392	2.704789099	685.2017309	8509.07	0	16
392	2.704789099	685.2045191	9619.051	0	0
392	2.704789099	686.2014257	5265.9165	0	0
392	2.704789099	686.2040309	3014.3364	0	16
392	2.704789099	687.2037257	2414.4082	0	0
392	2.704789099	687.2063309	975.37274	0	16
392	2.704789099	741.1948644	104431.96	0	0
392	2.704789099	742.1971644	55116.844	0	0
392	2.704789099	743.1924535	47963.973	0	16
392	2.704789099	744.1923009	8390.488	0	16
392	2.704789099	744.1947535	18503.361	0	16
392	2.704789099	745.1946009	3665.9058	0	0
392	2.704789099	745.1970535	4919.478	0	16
392	2.704789099	758.2215063	14951.22	1	48
392	2.704789099	759.2238062	9319.013	1	48
392	2.704789099	760.2212011	3937.8594	0	0
392	2.704789099	760.2261062	1587.214	1	48
392	2.704789099	761.2235011	3366.2341	0	0
392	2.704789099	815.2137853	29885.594	0	16
392	2.704789099	816.2130834	12088.951	0	16
392	2.704789099	816.2160853	12699.311	0	16
392	2.704789099	817.2153834	8562.235	0	0
392	2.704789099	817.2183853	5959.294	0	16
392	2.704789099	818.2085363	11197.256	0	0
392	2.704789099	819.2108363	4406.955	0	0
392	2.704789099	825.5218468	1848.5587	0	0
392	2.704789099	826.5241468	835.3133	0	0
392	2.704789099	891.2331334	3165.7727	0	0
392	2.704789099	892.2354334	3594.3245	0	0
392	2.704789099	892.5198461	3412.4897	0	0
392	2.704789099	893.5221461	2912.6284	0	0
392	2.704789099	920.4945031	1204.5479	0	0
392	2.704789099	921.4968031	946.91394	0	0
392	2.704789099	936.8696081	3491.2805	0	0
392	2.704789099	937.8719081	3240.6392	0	0
392	2.704789099	948.9321386	3627.7954	0	0
392	2.704789099	949.9344386	3552.7983	0	0
392	2.704789099	1068.36993	1159.8148	0	0
392	2.704789099	1069.37223	929.2743	0	0
392	2.704789099	1081.069895	3529.7256	0	0
392	2.704789099	1082.072195	4025.3162	0	0
392	2.704789099	1345.345943	560.8321	0	0
392	2.704789099	1346.348243	1253.7394	0	0
392	2.704789099	1373.16473	1487.6741	0	0
392	2.704789099	1374.16703	1394.322	0	0
392	2.704789099	1453.090694	1626.7238	0	0
392	2.704789099	1454.092994	1514.5214	0	0
392	2.704789099	1458.102194	16.336805	0	0
392	2.704789099	1530.134653	6188.1685	0	0
392	2.704789099	1531.136953	5566.308	0	0
392	2.704789099	1795.000973	1554.9224	0	0
392	2.704789099	1796.003273	1707.6298	0	0
392	2.704789099	6656.864407	378.91003	0	16
392	2.704789099	6657.866707	461.77396	0	784
392	2.704789099	6658.869007	429.5942	0	16
393	2.711832574	381.0846502	3663.547	0	0
393	2.711832574	382.0869502	2227.261	0	0
393	2.711832574	388.3421575	4265.1753	0	0
