## Supplementary material for "GRable version 1.0: A software tool for site-specific glycoform analysis with improved MS1-based glycopeptide detection with parallel clustering and confidence evaluation with MS2 information": Data S5 (part 3 of 3)

SCAN	RT	MASS	INTENSITY	GID	FLAG
393	2.711832574	389.3444575	2794.0396	0	0
393	2.711832574	391.2852264	302152.6	0	0
393	2.711832574	392.2875264	84756.79	0	0
393	2.711832574	393.2898264	11102.693	0	0
393	2.711832574	409.1108953	19488.096	0	0
393	2.711832574	410.1131953	2315.3098	0	0
393	2.711832574	419.3159276	12482.222	0	0
393	2.711832574	420.3182276	3308.2388	0	0
393	2.711832574	429.0872289	360070.56	0	0
393	2.711832574	430.0895289	96118.31	0	0
393	2.711832574	431.0666295	18367.336	0	0
393	2.711832574	431.0844365	63872.21	0	0
393	2.711832574	432.0689295	4163.41	0	0
393	2.711832574	432.0867365	11274.051	0	0
393	2.711832574	443.1396581	30746.562	0	0
393	2.711832574	444.1419581	6905.8096	0	0
393	2.711832574	444.7360174	3822.7039	0	0
393	2.711832574	445.7383174	2122.1245	0	0
393	2.711832574	471.79484	13140.585	0	0
393	2.711832574	472.79714	2185.5168	0	0
393	2.711832574	488.2429143	17861.754	0	0
393	2.711832574	489.0543767	8760.069	0	0
393	2.711832574	489.2452143	3544.2576	0	0
393	2.711832574	490.0566767	3834.242	0	0
393	2.711832574	503.1062871	139528.86	0	0
393	2.711832574	504.1085871	56342.215	0	0
393	2.711832574	516.0409337	6839.0347	0	0
393	2.711832574	516.2381688	17818.455	0	0
393	2.711832574	517.0432337	2252.721	0	0
393	2.711832574	517.2404688	2761.6948	0	0
393	2.711832574	519.1380407	748411.5	0	0
393	2.711832574	520.1403407	313337.1	0	0
393	2.711832574	521.1340124	186378.89	0	0
393	2.711832574	522.1363124	41026.938	0	0
393	2.711832574	523.1330663	12542.28	0	0
393	2.711832574	524.1353663	2549.626	0	0
393	2.711832574	536.1641332	118459.12	0	0
393	2.711832574	537.1664332	48793.66	0	0
393	2.711832574	538.1619359	25577.229	0	0
393	2.711832574	539.1642359	6559.151	0	0
393	2.711832574	562.0471288	5297.2583	0	0
393	2.711832574	563.0494288	3255.0732	0	0
393	2.711832574	564.1957799	11680.176	0	0
393	2.711832574	565.1980799	4933.828	0	0
393	2.711832574	577.1252233	80196.305	0	0
393	2.711832574	578.1275233	44148.125	0	0
393	2.711832574	579.1047765	7999.6133	0	0
393	2.711832574	579.1227208	21303.697	0	0
393	2.711832574	580.1070765	8069.4653	0	0
393	2.711832574	580.1250208	9708.476	0	0
393	2.711832574	593.15687	361442.3	0	0
393	2.711832574	594.15917	184435.48	0	0
393	2.711832574	595.1534521	126849.83	0	0
393	2.711832574	596.1557521	39480.973	0	0
393	2.711832574	607.2088109	20571.725	0	0
393	2.711832574	608.2111109	11942.834	0	0
393	2.711832574	609.2062169	7980.9976	0	0
393	2.711832574	610.1833898	60800.04	0	0
393	2.711832574	610.2085169	3542.4233	0	0
393	2.711832574	611.1856898	31215.248	0	0
393	2.711832574	612.1806432	19929.951	0	0
393	2.711832574	613.1829432	8580.457	0	0
393	2.711832574	624.2353002	8738.536	0	0
393	2.711832574	625.2376002	2557.7454	0	0
393	2.711832574	651.1449071	34630.12	0	0
393	2.711832574	652.1472071	17259.25	0	0
393	2.711832574	653.1426793	11813.54	0	0
393	2.711832574	654.1449793	4949.037	0	0
393	2.711832574	667.1757604	227211.86	0	0
393	2.711832574	668.1780604	147686.58	0	0
393	2.711832574	669.1727697	92227.21	0	0
393	2.711832574	670.1750697	36340.605	0	0
393	2.711832574	671.1693212	11203.421	0	0
393	2.711832574	672.1716212	5035.2153	0	0
393	2.711832574	681.2281896	12682.452	0	0
393	2.711832574	682.2304896	8944.204	0	0
393	2.711832574	684.2018224	37426.33	0	784
393	2.711832574	685.2011815	6088.2373	0	16
393	2.711832574	685.2041224	13237.919	0	16
393	2.711832574	686.2034815	3555.0342	0	16
393	2.711832574	686.2064224	5457.26	0	16
393	2.711832574	687.2057815	4233.259	0	16
393	2.711832574	738.0755407	2453.5542	0	0
393	2.711832574	739.0778407	3240.528	0	0
393	2.711832574	741.194956	103313.625	0	0
393	2.711832574	742.197256	75465.68	0	0
393	2.711832574	743.1921483	53459.42	0	0
393	2.711832574	744.1944483	20522.986	0	0
393	2.711832574	745.1910192	8374.365	0	0
393	2.711832574	746.1933192	2924.433	0	0
393	2.711832574	758.2218725	8205.744	0	0
393	2.711832574	759.2241725	6816.9873	0	0
393	2.711832574	815.2129613	28771.668	0	16
393	2.711832574	816.2152613	24383.473	0	16
393	2.711832574	817.2111806	18204.088	0	48
393	2.711832574	817.2175613	3446.4492	0	16
393	2.711832574	818.2134806	9566.123	0	16
393	2.711832574	819.2157806	3330.5183	0	16
393	2.711832574	860.4647619	4911.0483	0	0
393	2.711832574	861.4670619	4750.2593	0	0
393	2.711832574	889.2322174	8363.8125	0	16
393	2.711832574	890.2345174	5622.3145	0	16
393	2.711832574	891.2368174	4935.0337	0	16
393	2.711832574	892.2391174	4450.033	0	16
393	2.711832574	1137.242794	1155.4652	0	0
393	2.711832574	1138.245094	1379.5494	0	0
393	2.711832574	1227.351986	1919.5153	0	0
393	2.711832574	1228.354286	1481.886	0	0
393	2.711832574	1365.445553	2471.0403	0	0
393	2.711832574	1366.447853	1465.2094	0	0
393	2.711832574	1398.289198	622.84467	0	0
393	2.711832574	1399.291498	2403.2915	0	0
393	2.711832574	1542.070126	2228.0176	0	0
393	2.711832574	1543.072426	1347.7832	0	0
393	2.711832574	3160.29145	2117.8772	0	784
393	2.711832574	3161.29375	1592.4369	0	16
393	2.711832574	3162.29605	1496.1567	0	16
393	2.711832574	3164.30065	2391.8274	0	0
393	2.711832574	7241.559001	275.39874	0	16
393	2.711832574	7242.561301	338.5611	0	784
393	2.711832574	7243.563601	322.98557	0	16
394	2.718705359	391.2850637	335632.06	0	0
394	2.718705359	392.2873637	87895.92	0	0
394	2.718705359	393.2896637	14694.191	0	0
394	2.718705359	399.3465825	7635.867	0	0
394	2.718705359	400.3488825	2117.2954	0	0
394	2.718705359	409.1112768	21482.582	0	0
394	2.718705359	410.1135768	2320.0513	0	0
394	2.718705359	411.1721135	19104.525	0	0
394	2.718705359	412.1744135	2205.0264	0	0
394	2.718705359	415.0353032	20586.062	0	0
394	2.718705359	416.0376032	8662.526	0	0
394	2.718705359	419.3159734	15923.259	0	0
394	2.718705359	420.3182734	2757.612	0	0
394	2.718705359	459.1708318	11134.755	0	0
394	2.718705359	460.1731318	2188.0752	0	0
394	2.718705359	467.8376409	6509.088	0	0
394	2.718705359	468.8399409	2812.35	0	0
394	2.718705359	488.243601	14899.015	0	0
394	2.718705359	489.0539953	7964.4277	0	0
394	2.718705359	489.245901	6646.871	0	0
394	2.718705359	490.0562953	3372.5322	0	0
394	2.718705359	493.2273046	2664.0583	0	0
394	2.718705359	494.2296046	2141.6301	0	0
394	2.718705359	503.1062871	140280.97	0	0
394	2.718705359	504.1085871	53554.906	0	0
394	2.718705359	505.0859472	22356.645	0	0
394	2.718705359	505.1028386	31174.785	0	0
394	2.718705359	506.0882472	8836.295	0	0
394	2.718705359	506.1051386	4237.8423	0	0
394	2.718705359	516.2387487	14963.989	0	0
394	2.718705359	517.2410487	5127.136	0	0
394	2.718705359	519.1380407	748552.9	0	0
394	2.718705359	520.1403407	316212.4	0	0
394	2.718705359	521.1340734	185059.67	0	0
394	2.718705359	522.1363734	51908.465	0	0
394	2.718705359	523.1324865	18405.33	0	0
394	2.718705359	524.1347865	3986.93	0	0
394	2.718705359	533.1902868	12065.241	0	0
394	2.718705359	534.1925868	5046.225	0	0
394	2.718705359	536.1643468	110946.38	0	0
394	2.718705359	537.1666468	48150.79	0	0
394	2.718705359	538.1618444	29982.697	0	0
394	2.718705359	539.1641444	7491.1753	0	0
394	2.718705359	562.0471898	4904.8496	0	0
394	2.718705359	563.0494898	3584.7517	0	0
394	2.718705359	577.125559	75646.055	0	0
394	2.718705359	578.127859	37759.496	0	0
394	2.718705359	579.12208	23999.371	0	0
394	2.718705359	580.12438	9252.8955	0	0
394	2.718705359	590.0419408	10108.009	0	0
394	2.718705359	591.0442408	3410.9536	0	0
394	2.718705359	593.1569311	380931.62	0	0
394	2.718705359	594.1592311	197876.94	0	0
394	2.718705359	595.1534826	133303.33	0	0
394	2.718705359	596.1557826	42267.883	0	0
394	2.718705359	597.1524755	9623.78	0	0
394	2.718705359	598.1547755	4206.064	0	0
394	2.718705359	607.2091161	26126.53	0	0
394	2.718705359	608.2114161	9986.826	0	0
394	2.718705359	610.1830846	70394.57	0	0
394	2.718705359	611.1853846	34104.32	0	0
394	2.718705359	612.1800934	26405.002	0	784
394	2.718705359	613.1823934	7136.273	0	16
394	2.718705359	614.1846934	3770.5266	0	16
394	2.718705359	624.235758	3342.2043	0	0
394	2.718705359	625.238058	2923.6353	0	0
394	2.718705359	651.1442663	29327.672	0	0
394	2.718705359	652.1465663	13274.801	0	0
394	2.718705359	667.1758825	224581.56	0	0
394	2.718705359	668.1781825	129289.805	0	0
394	2.718705359	669.1728307	87465.52	0	0
394	2.718705359	670.1751307	31259.086	0	0
394	2.718705359	671.1698095	12918.885	0	0
394	2.718705359	672.1721095	7645.5024	0	0
394	2.718705359	681.2273351	13501.489	0	0
394	2.718705359	682.2296351	12716.479	0	0
394	2.718705359	684.2025243	29719.24	0	0
394	2.718705359	685.2048243	14942.218	0	0
394	2.718705359	686.2006627	9117.636	0	0
394	2.718705359	687.2029627	5362.2363	0	0
394	2.718705359	741.1950475	95065.71	0	0
394	2.718705359	742.1973475	63664.816	0	0
394	2.718705359	744.1925451	19613.703	0	0
394	2.718705359	745.1948451	7898.289	0	0
394	2.718705359	755.2465612	6632.344	0	0
394	2.718705359	756.2488612	4740.4775	0	0
394	2.718705359	758.2222387	10759.888	1	48
394	2.718705359	759.2245387	5705.713	1	48
394	2.718705359	760.2268387	3899.456	1	48
394	2.718705359	805.4581871	3981.2188	0	0
394	2.718705359	806.4604871	948.2376	0	0
394	2.718705359	815.2138769	33629.39	0	16
394	2.718705359	816.2161769	25376.955	0	16
394	2.718705359	817.2184769	15814.588	0	16
394	2.718705359	832.2399694	6747.8223	0	0
394	2.718705359	833.2422694	3608.6812	0	0
394	2.718705359	889.2337438	6884.362	0	16
394	2.718705359	890.2360438	6769.123	0	16
394	2.718705359	891.2383438	4963.145	0	16
394	2.718705359	1216.399166	1705.7709	0	0
394	2.718705359	1217.401466	1692.6572	0	0
394	2.718705359	1219.406066	1732.617	0	0
394	2.718705359	1289.291819	5618.897	0	0
394	2.718705359	1290.294119	5825.503	0	0
394	2.718705359	2151.718451	4084.1912	0	784
394	2.718705359	2152.720751	2112.9011	0	16
394	2.718705359	2153.723051	1979.1678	0	16
394	2.718705359	2475.71072	3075.6714	0	16
394	2.718705359	2476.71302	3097.4246	0	784
394	2.718705359	2477.71532	3091.0723	0	16
395	2.725663443	391.2851858	348092.34	0	0
395	2.725663443	392.2874858	93812.07	0	0
395	2.725663443	393.2897858	10128.111	0	0
395	2.725663443	396.0870153	12922.428	0	0
395	2.725663443	397.0893153	2406.968	0	0
395	2.725663443	409.1109868	19398.615	0	0
395	2.725663443	410.1132868	3377.5703	0	0
395	2.725663443	411.1725561	25930.686	0	0
395	2.725663443	412.1748561	7190.532	0	0
395	2.725663443	415.0354406	24063.1	0	0
395	2.725663443	416.0377406	3726.5923	0	0
395	2.725663443	419.3163854	14186.971	0	0
395	2.725663443	420.3186854	3576.6245	0	0
395	2.725663443	424.0820562	15236.082	0	0
395	2.725663443	425.0843562	3048.3923	0	0
395	2.725663443	443.139536	24491.004	0	0
395	2.725663443	444.141836	8216.591	0	0
395	2.725663443	462.1450292	84112.15	0	0
395	2.725663443	463.1473292	28856.693	0	0
395	2.725663443	464.1420843	18361.322	0	0
395	2.725663443	465.1420537	2136.6123	0	0
395	2.725663443	465.1443843	4321.3813	0	0
395	2.725663443	466.1443537	2253.128	0	0
395	2.725663443	488.2436925	20404.27	0	0
395	2.725663443	489.2459925	4742.0757	0	0
395	2.725663443	503.1061498	131567.6	0	0
395	2.725663443	504.1084498	50843.63	0	0
395	2.725663443	505.0861303	30755.277	0	0
395	2.725663443	505.1028997	34698.82	0	0
395	2.725663443	506.0884303	8709.15	0	0
395	2.725663443	506.1051997	10704.456	0	0
395	2.725663443	508.2126562	12198.697	0	0
395	2.725663443	509.2149562	2566.3235	0	0
395	2.725663443	519.1380407	769337.2	0	0
395	2.725663443	520.1403407	335765.44	0	0
395	2.725663443	521.134287	199923.22	0	0
395	2.725663443	522.136587	58495.082	0	0
395	2.725663443	533.1904394	10316.073	0	0
395	2.725663443	534.1927394	3560.951	0	0
395	2.725663443	536.1643773	107110.85	0	0
395	2.725663443	537.1666773	42606.77	0	0
395	2.725663443	538.1617528	23205.457	0	0
395	2.725663443	539.1640528	8285.371	0	0
395	2.725663443	562.0476781	10070.061	0	0
395	2.725663443	563.0499781	1934.0719	0	0
395	2.725663443	564.195963	13209.631	0	0
395	2.725663443	565.198263	4804.6123	0	0
395	2.725663443	577.1254064	85066.58	0	0
395	2.725663443	578.1277064	36265.22	0	0
395	2.725663443	579.1227819	20028.264	0	0
395	2.725663443	580.1250819	7302.6377	0	0
395	2.725663443	590.0414831	6565.1704	0	0
395	2.725663443	591.0437831	3199.5051	0	0
395	2.725663443	593.1569005	373540.62	0	0
395	2.725663443	594.1592005	185855.6	0	0
395	2.725663443	595.1536352	116893.89	0	0
395	2.725663443	596.1559352	43605.266	0	0
395	2.725663443	597.1526281	7956.739	0	0
395	2.725663443	598.1549281	4496.989	0	0
395	2.725663443	607.2083227	31686.316	0	0
395	2.725663443	608.2106227	12268.03	0	0
395	2.725663443	609.2047826	5555.485	0	16
395	2.725663443	610.1832372	62539.117	0	0
395	2.725663443	610.2070826	3644.503	0	16
395	2.725663443	611.1855372	32397.574	0	0
395	2.725663443	611.2093826	2258.9927	0	16
395	2.725663443	612.1805822	22085.795	0	0
395	2.725663443	613.1828822	4444.6357	0	0
395	2.725663443	624.2360631	4454.8022	0	0
395	2.725663443	625.2383631	2850.8364	0	0
395	2.725663443	638.2153112	2619.065	0	0
395	2.725663443	639.2176112	2565.162	0	0
395	2.725663443	644.1272069	3558.4194	0	0
395	2.725663443	645.1295069	2523.029	0	0
395	2.725663443	651.144602	31675.996	0	0
395	2.725663443	652.146902	16603.04	0	0
395	2.725663443	653.1232702	5170.8765	0	0
395	2.725663443	654.1255702	4373.87	0	0
395	2.725663443	667.175913	212970.77	0	0
395	2.725663443	668.178213	125526.87	0	0
395	2.725663443	669.1728307	83068.04	0	0
395	2.725663443	670.1751307	33791.547	0	0
395	2.725663443	671.171671	13829.409	0	0
395	2.725663443	672.173971	6379.2065	0	0
395	2.725663443	681.2280675	13872.667	0	0
395	2.725663443	682.2303675	8742.227	0	0
395	2.725663443	684.2022497	31342.111	0	0
395	2.725663443	685.2045497	15701.392	0	0
395	2.725663443	686.2005407	5568.4233	0	0
395	2.725663443	687.2028407	3724.2104	0	0
395	2.725663443	741.195017	103190.13	0	0
395	2.725663443	742.197317	71349.55	0	0
395	2.725663443	743.1925756	43113.75	0	16
395	2.725663443	744.1948756	17535.67	0	16
395	2.725663443	745.1971756	7471.8945	0	16
395	2.725663443	758.2221166	11644.115	0	0
395	2.725663443	759.2244166	9014.841	0	0
395	2.725663443	790.5591222	5243.8164	0	0
395	2.725663443	791.5614222	3214.705	0	0
395	2.725663443	815.2140294	28773.807	0	0
395	2.725663443	816.2163294	18613.238	0	0
395	2.725663443	829.2647191	4906.6733	0	0
395	2.725663443	830.2670191	3120.9722	0	0
395	2.725663443	923.5003148	4670.3423	0	0
395	2.725663443	924.5026148	3773.548	0	0
395	2.725663443	946.4535619	6371.658	0	0
395	2.725663443	947.4558619	5309.0293	0	0
395	2.725663443	1065.324337	1101.4874	0	0
395	2.725663443	1066.326637	1982.8131	0	0
395	2.725663443	1192.255245	1454.5599	0	0
395	2.725663443	1193.257545	1071.2483	0	0
395	2.725663443	1195.287058	8928.57	0	0
395	2.725663443	1196.289358	5540.992	0	0
395	2.725663443	1589.16119	1553.3342	0	0
395	2.725663443	1590.16349	1403.3488	0	0
395	2.725663443	1851.229061	1632.5903	0	0
395	2.725663443	1852.231361	1766.1868	0	0
395	2.725663443	1867.16609	994.78296	0	0
395	2.725663443	1868.16839	1021.83075	0	0
395	2.725663443	9135.046119	716.11456	0	784
395	2.725663443	9136.048419	453.0238	0	16
395	2.725663443	9137.050719	501.30594	0	16
395	2.725663443	9140.057619	553.9625	0	0
396	2.732534206	391.2849213	376916.44	0	0
396	2.732534206	392.2872213	95478.984	0	0
396	2.732534206	393.2895213	12369.591	0	0
396	2.732534206	399.3472234	7805.3057	0	0
396	2.732534206	400.3495234	2098.4636	0	0
396	2.732534206	410.1142522	8204.301	0	0
396	2.732534206	411.1165522	1578.7891	0	0
396	2.732534206	411.1721898	24392.832	0	0
396	2.732534206	412.1744898	6242.103	0	0
396	2.732534206	415.0352727	25045.104	0	0
396	2.732534206	416.0375727	5004.6816	0	0
396	2.732534206	419.3159124	18769.576	0	0
396	2.732534206	420.3182124	3669.385	0	0
396	2.732534206	459.1708928	4102.6973	0	0
396	2.732534206	460.1731928	2923.5728	0	0
396	2.732534206	493.2101837	4350.5806	0	784
396	2.732534206	494.2124837	2695.5583	0	16
396	2.732534206	495.2147837	2312.7585	0	16
396	2.732534206	503.1064702	131952.78	0	0
396	2.732534206	504.1087702	41193.47	0	0
396	2.732534206	505.0861455	30640.01	0	0
396	2.732534206	505.1027776	28671.877	0	0
396	2.732534206	506.0884455	7539.3267	0	0
396	2.732534206	506.1050776	10615.221	0	0
396	2.732534206	508.2125799	8169.443	0	0
396	2.732534206	509.2148799	2364.534	0	0
396	2.732534206	519.1380407	743468.1	0	0
396	2.732534206	520.1403407	323847.38	0	0
396	2.732534206	521.1171056	7801.9595	0	0
396	2.732534206	521.134348	191940.73	0	0
396	2.732534206	522.1194056	3129.668	0	0
396	2.732534206	522.136648	51096.742	0	0
396	2.732534206	523.1319066	18848.03	0	0
396	2.732534206	524.1342066	3190.179	0	0
396	2.732534206	536.1642858	106681	0	0
396	2.732534206	536.2077733	13730.755	0	0
396	2.732534206	537.1665858	39369.57	0	0
396	2.732534206	537.2100733	3427.8926	0	0
396	2.732534206	538.1609289	25236.943	0	0
396	2.732534206	539.1632289	7679.9473	0	0
396	2.732534206	562.0476476	8436.36	0	0
396	2.732534206	563.0499476	3406.1907	0	0
396	2.732534206	564.1960546	11415.424	0	0
396	2.732534206	565.1983546	2732.8943	0	0
396	2.732534206	577.1254369	72517.38	0	0
396	2.732534206	578.1277369	38943.184	0	0
396	2.732534206	579.1230871	26801.947	0	0
396	2.732534206	580.1253871	7808.851	0	0
396	2.732534206	590.0420324	6944.0615	0	0
396	2.732534206	591.0443324	3526.672	0	0
396	2.732534206	593.1569921	395459.84	0	0
396	2.732534206	594.1592921	206889.67	0	0
396	2.732534206	595.1532079	117885.34	0	0
396	2.732534206	596.1555079	37659.49	0	0
396	2.732534206	607.2092992	26633.113	0	0
396	2.732534206	608.2115992	8305.495	0	0
396	2.732534206	609.207987	9400.416	0	0
396	2.732534206	610.1833288	63848.652	0	0
396	2.732534206	610.210287	2343.4944	0	0
396	2.732534206	611.1856288	34739.754	0	0
396	2.732534206	612.1801854	18918.436	0	0
396	2.732534206	613.1824854	8615.126	0	0
396	2.732534206	651.1441442	33497.27	0	0
396	2.732534206	652.1464442	17409.398	0	0
396	2.732534206	653.1402379	10775.132	0	0
396	2.732534206	654.1425379	2892.724	0	0
396	2.732534206	667.175852	223535.27	0	0
396	2.732534206	668.178152	143242.78	0	0
396	2.732534206	669.1729833	88392.484	0	0
396	2.732534206	670.1752833	42702.85	0	0
396	2.732534206	681.2271922	15846.258	0	16
396	2.732534206	682.2294922	7662.5664	0	16
396	2.732534206	683.2317922	5190.809	0	16
396	2.732534206	684.2024938	35878.61	0	0
396	2.732534206	685.2047938	21740.107	0	0
396	2.732534206	686.199381	14782.9	0	0
396	2.732534206	687.201681	5097.6636	0	0
396	2.732534206	741.1949254	96566.805	0	0
396	2.732534206	742.1972254	74636.6	0	0
396	2.732534206	743.1917211	46818.16	0	0
396	2.732534206	744.1940211	20420.889	0	0
396	2.732534206	745.1905309	6210.743	0	0
396	2.732534206	746.1928309	3048.4546	0	0
396	2.732534206	755.2473241	5177.387	0	0
396	2.732534206	756.2496241	5089.8345	0	0
396	2.732534206	758.221903	10937.543	0	0
396	2.732534206	759.224203	4666.0083	0	0
396	2.732534206	815.2125437	39715.336	0	16
396	2.732534206	816.2148437	22566.373	0	16
396	2.732534206	817.213297	13791.338	0	0
396	2.732534206	817.2171437	4757.3594	0	16
396	2.732534206	818.2118322	4501.7666	0	0
396	2.732534206	818.215597	5875.3623	0	0
396	2.732534206	819.2141322	4162.6826	0	0
396	2.732534206	832.2416173	4728.019	0	0
396	2.732534206	833.2439173	3742.0012	0	0
396	2.732534206	841.5471288	4737.5664	0	0
396	2.732534206	842.5494288	3597.4392	0	0
396	2.732534206	844.5540288	131.43686	0	0
396	2.732534206	906.4300805	2010.6719	0	0
396	2.732534206	907.4323805	1284.8452	0	0
396	2.732534206	1084.400387	2344.4875	0	0
396	2.732534206	1085.402687	1502.0817	0	0
396	2.732534206	1167.346005	1327.5171	0	0
396	2.732534206	1168.348305	1294.1326	0	0
396	2.732534206	1215.417599	1498.8477	0	0
396	2.732534206	1216.419899	1374.3218	0	0
397	2.739398598	385.1519414	9075.118	0	0
397	2.739398598	386.1542414	3212.2346	0	0
397	2.739398598	391.285023	324448.5	0	0
397	2.739398598	392.287323	85469.125	0	0
397	2.739398598	393.289623	8810.425	0	0
397	2.739398598	399.347025	7578.9673	0	0
397	2.739398598	400.349325	2133.0762	0	0
397	2.739398598	403.2329809	9043.061	0	0
397	2.739398598	404.1493169	12811.312	0	0
397	2.739398598	404.2352809	1865.1848	0	0
397	2.739398598	405.1516169	2354.198	0	0
397	2.739398598	409.1106354	32792.11	0	0
397	2.739398598	410.1129354	6400.8027	0	0
397	2.739398598	411.1152354	1890.7913	0	0
397	2.739398598	411.1723729	21147.328	0	0
397	2.739398598	412.1746729	5714.6294	0	0
397	2.739398598	415.0350438	21065.6	0	0
397	2.739398598	416.0373438	4700.801	0	0
397	2.739398598	419.3160344	14186.593	0	0
397	2.739398598	420.3183344	2509.7732	0	0
397	2.739398598	443.1394445	22796.697	0	0
397	2.739398598	444.1417445	4603.712	0	0
397	2.739398598	462.1450597	88557.2	0	0
397	2.739398598	463.1473597	24033.645	0	0
397	2.739398598	464.1419469	25267.012	0	0
397	2.739398598	465.1442469	5988.642	0	0
397	2.739398598	473.2410833	4325.922	0	0
397	2.739398598	474.2433833	3484.7551	0	0
397	2.739398598	488.2434942	16418.205	0	0
397	2.739398598	489.2457942	6284.507	0	0
397	2.739398598	503.106455	128737.86	0	0
397	2.739398598	504.108755	43134.934	0	0
397	2.739398598	505.0859472	27508.045	0	0
397	2.739398598	505.1031133	30512.188	0	0
397	2.739398598	506.0882472	8159.5103	0	0
397	2.739398598	506.1054133	6856.914	0	0
397	2.739398598	508.2123815	10634.54	0	0
397	2.739398598	509.2146815	3720.3804	0	0
397	2.739398598	519.1380407	717316.3	0	0
397	2.739398598	520.1403407	316123	0	0
397	2.739398598	521.1343786	196301.66	0	0
397	2.739398598	522.1366786	47546.51	0	0
397	2.739398598	523.1323339	16032.648	0	0
397	2.739398598	524.1346339	4665.347	0	0
397	2.739398598	533.1905004	10222.195	0	0
397	2.739398598	534.1928004	2848.2632	0	0
397	2.739398598	536.1644384	112673.14	0	0
397	2.739398598	537.1667384	43926.098	0	0
397	2.739398598	538.1617528	29585.465	0	0
397	2.739398598	539.1640528	8746.236	0	0
397	2.739398598	564.1962377	9667.486	0	0
397	2.739398598	565.1985377	3485.7175	0	0
397	2.739398598	577.1254674	73666.35	0	0
397	2.739398598	578.1277674	29968.133	0	0
397	2.739398598	579.1051732	11355.236	0	0
397	2.739398598	579.1219884	17572.16	0	0
397	2.739398598	580.1074732	3048.41	0	0
397	2.739398598	580.1242884	7831.648	0	0
397	2.739398598	590.0608922	7508.8057	0	0
397	2.739398598	591.0631922	2942.7107	0	0
397	2.739398598	593.1569005	366910.22	0	0
397	2.739398598	594.1592005	190196.23	0	0
397	2.739398598	595.1537877	118979.03	0	0
397	2.739398598	596.1560877	37014.73	0	0
397	2.739398598	597.1514074	15070.397	0	784
397	2.739398598	598.1537074	6359.5107	0	16
397	2.739398598	599.1560074	2038.087	0	16
397	2.739398598	607.2092077	37107.48	0	0
397	2.739398598	608.2115077	14021.752	0	0
397	2.739398598	609.2062475	5902.7573	0	0
397	2.739398598	610.1832372	58759.414	0	0
397	2.739398598	610.2085475	3473.3647	0	0
397	2.739398598	611.1855372	35371.55	0	0
397	2.739398598	638.2145788	5464.338	0	0
397	2.739398598	639.2168788	2588.8774	0	0
397	2.739398598	651.1449376	31736.826	0	0
397	2.739398598	652.1472376	14236.941	0	0
397	2.739398598	653.1418859	10720.52	0	0
397	2.739398598	654.1441859	5230.219	0	0
397	2.739398598	667.1760045	238180.62	0	0
397	2.739398598	668.1783045	140166.27	0	0
397	2.739398598	669.1727392	92908.57	0	0
397	2.739398598	670.1750392	36025.18	0	0
397	2.739398598	671.1703588	12380.596	0	0
397	2.739398598	672.1726588	3776.989	0	0
397	2.739398598	681.2289525	15851.454	0	0
397	2.739398598	682.2312525	9286.966	0	0
397	2.739398598	683.2259923	6820.1567	0	0
397	2.739398598	684.2033788	27612.732	0	0
397	2.739398598	684.2282923	2291.7644	0	0
397	2.739398598	685.2056788	9506.854	0	0
397	2.739398598	686.1986486	10255.732	0	0
397	2.739398598	687.2009486	6162.5854	0	0
397	2.739398598	725.163767	4208.9043	0	0
397	2.739398598	726.166067	2582.9343	0	0
397	2.739398598	741.1948949	102817.055	0	0
397	2.739398598	742.1971949	70457.2	0	0
397	2.739398598	743.192484	44701.633	0	0
397	2.739398598	744.194784	22231.691	0	0
397	2.739398598	755.2474157	5626.845	0	16
397	2.739398598	756.24708	4100.747	0	16
397	2.739398598	756.2497157	2210.6396	0	16
397	2.739398598	757.24938	2013.4183	0	0
397	2.739398598	757.2520157	743.2025	0	16
397	2.739398598	758.2218725	10818.122	0	0
397	2.739398598	759.2241725	6700.022	0	0
397	2.739398598	815.2145788	32148.791	0	0
397	2.739398598	816.2168788	24175.549	0	0
397	2.739398598	821.052744	3050.5798	0	0
397	2.739398598	822.055044	2841.1753	0	0
397	2.739398598	832.2405492	4720.3125	0	0
397	2.739398598	833.2428492	3351.387	0	0
397	2.739398598	844.1684972	2879.169	0	0
397	2.739398598	845.1707972	3617.46	0	0
397	2.739398598	853.6212865	2845.7793	0	0
397	2.739398598	854.6235865	3853.0322	0	0
397	2.739398598	889.2336828	7990.5396	0	0
397	2.739398598	890.2359828	11007.4375	0	0
397	2.739398598	892.2405828	3280.1677	0	0
397	2.739398598	1009.419504	4230.969	0	0
397	2.739398598	1010.421804	3976.3398	0	0
397	2.739398598	1071.406968	3707.2488	0	16
397	2.739398598	1072.409268	969.6263	0	16
397	2.739398598	1073.411568	1672.4331	0	16
397	2.739398598	1243.234921	1388.9803	0	0
397	2.739398598	1244.237221	1046.4512	0	0
397	2.739398598	1374.277964	6003.1504	0	0
397	2.739398598	1375.280264	5540.878	0	0
397	2.739398598	1665.896481	1800.5734	0	0
397	2.739398598	1666.069698	1494.3782	0	0
397	2.739398598	1666.898781	1429.5531	0	0
397	2.739398598	1667.071998	1878.4156	0	0
398	2.746440135	391.2850942	321941.53	0	0
398	2.746440135	392.2873942	96327.17	0	0
398	2.746440135	393.2896942	11077.565	0	0
398	2.746440135	411.1725255	17710.049	0	0
398	2.746440135	412.1748255	4545.9907	0	0
398	2.746440135	419.3159276	19074.41	0	0
398	2.746440135	420.3182276	3596.713	0	0
398	2.746440135	431.0842229	74378.87	0	0
398	2.746440135	432.0865229	14908.117	0	0
398	2.746440135	443.1400701	23252.668	0	0
398	2.746440135	444.1423701	4458.9614	0	0
398	2.746440135	459.1708623	5752.32	0	0
398	2.746440135	460.1731623	4042.1348	0	0
398	2.746440135	471.7951909	10847.368	0	0
398	2.746440135	472.7974909	2102.032	0	0
398	2.746440135	479.7100622	3579.0366	0	0
398	2.746440135	480.7123622	2576.638	0	0
398	2.746440135	488.2435247	21877.846	0	0
398	2.746440135	489.0550481	6944.406	0	0
398	2.746440135	489.2458247	6242.7305	0	0
398	2.746440135	490.0573481	2041.4825	0	0
398	2.746440135	503.1064245	139970.83	0	0
398	2.746440135	504.1087245	44910.21	0	0
398	2.746440135	505.0863592	26386.193	0	0
398	2.746440135	505.1027471	33267.664	0	0
398	2.746440135	506.0886592	6629.4087	0	0
398	2.746440135	506.1050471	11770.371	0	0
398	2.746440135	511.6832067	3299.8765	0	0
398	2.746440135	512.6855067	1763.8083	0	0
398	2.746440135	516.2383825	16519.062	0	0
398	2.746440135	517.2406825	2065.916	0	0
398	2.746440135	519.1380712	735939.06	0	0
398	2.746440135	520.1403712	346375.72	0	0
398	2.746440135	521.1344701	188722.47	0	0
398	2.746440135	522.1367701	56574.42	0	0
398	2.746440135	523.1320897	15156.502	0	0
398	2.746440135	524.1343897	3585.5562	0	0
398	2.746440135	533.1900426	8939.43	0	0
398	2.746440135	534.1923426	4939.88	0	0
398	2.746440135	536.164713	112697.055	0	0
398	2.746440135	536.2077428	10748.658	0	0
398	2.746440135	537.167013	33243.47	0	0
398	2.746440135	537.2100428	2520.477	0	0
398	2.746440135	538.1616918	21552.496	0	0
398	2.746440135	539.1639918	9953.668	0	0
398	2.746440135	564.1963903	11795.841	0	0
398	2.746440135	565.1986903	3605.5134	0	0
398	2.746440135	566.1936742	4368.855	0	0
398	2.746440135	567.1959742	2973.954	0	0
398	2.746440135	577.1255285	78025.93	0	0
398	2.746440135	578.1278285	39380	0	0
398	2.746440135	579.1050817	9472.802	0	16
398	2.746440135	579.1224157	21372.14	0	0
398	2.746440135	580.1052343	2973.021	0	0
398	2.746440135	580.1073817	2814.4966	0	16
398	2.746440135	580.1247157	9622.433	0	0
398	2.746440135	581.1075343	1377.3997	0	0
398	2.746440135	581.1096817	939.0061	0	16
398	2.746440135	590.0424291	11030.872	0	0
398	2.746440135	590.0602208	5179.012	0	0
398	2.746440135	591.0447291	2965.2297	0	0
398	2.746440135	591.0625208	2606.3655	0	0
398	2.746440135	593.1569921	390044.28	0	0
398	2.746440135	594.1592921	201727.78	0	0
398	2.746440135	595.153391	127416.58	0	0
398	2.746440135	596.155691	44206.777	0	0
398	2.746440135	597.1518957	12273.511	0	0
398	2.746440135	598.1541957	3640.3193	0	0
398	2.746440135	607.2096349	27293.646	0	0
398	2.746440135	608.2119349	12447.765	0	0
398	2.746440135	610.1836034	60098.67	0	0
398	2.746440135	611.1859034	31133.395	0	0
398	2.746440135	612.1808874	19290.656	0	16
398	2.746440135	613.1831874	6072.8447	0	16
398	2.746440135	614.1854874	2069.2363	0	16
398	2.746440135	651.1447851	37354.438	0	0
398	2.746440135	652.1470851	17008.066	0	0
398	2.746440135	653.1430456	10773.823	0	0
398	2.746440135	654.1453456	3440.0366	0	0
398	2.746440135	667.175852	237516.53	0	0
398	2.746440135	668.178152	146627.86	0	0
398	2.746440135	669.1730749	89657.48	0	0
398	2.746440135	670.1753749	40333.875	0	0
398	2.746440135	671.1711522	15932.424	0	0
398	2.746440135	672.1734522	4100.8643	0	0
398	2.746440135	681.2285558	14475.974	0	0
398	2.746440135	682.2308558	9317.406	0	0
398	2.746440135	683.2269079	11665.515	0	0
398	2.746440135	684.2024328	27579.695	0	0
398	2.746440135	684.2292079	3085.649	0	0
398	2.746440135	685.2047328	18714.15	0	0
398	2.746440135	686.1996251	11527.581	0	0
398	2.746440135	687.2019251	5320.466	0	0
398	2.746440135	688.5781957	2723.862	0	0
398	2.746440135	689.5804957	2372.2588	0	0
398	2.746440135	741.1951391	107927.875	0	0
398	2.746440135	742.1974391	76616.234	0	0
398	2.746440135	743.1919347	48422.15	0	16
398	2.746440135	744.1907949	6587.2363	0	16
398	2.746440135	744.1942347	18680.107	0	16
398	2.746440135	745.1930949	2920.5686	0	16
398	2.746440135	745.1965347	4966.4688	0	16
398	2.746440135	746.1953949	3157.1772	0	16
398	2.746440135	758.2217199	10627.956	0	16
398	2.746440135	759.2214147	4126.299	0	16
398	2.746440135	759.2240199	4186.8516	0	16
398	2.746440135	760.2237147	2831.4133	0	0
398	2.746440135	760.2263199	1961.5901	0	16
398	2.746440135	815.2138463	27766.996	0	0
398	2.746440135	816.2161463	21098.07	0	0
398	2.746440135	817.212351	17881.22	0	0
398	2.746440135	818.214651	11791.117	0	0
398	2.746440135	840.5279943	4737.4233	0	0
398	2.746440135	841.5302943	3679.5066	0	0
398	2.746440135	889.2328893	12672.594	1	816
398	2.746440135	890.2351893	4159.538	1	48
398	2.746440135	891.2315465	2643.6995	0	0
398	2.746440135	891.2374893	1651.0466	1	48
398	2.746440135	892.2338465	4673.71	0	0
398	2.746440135	1014.413876	1266.8491	0	0
398	2.746440135	1015.416176	3490.977	0	0
398	2.746440135	1017.420776	1937.5112	0	0
398	2.746440135	1072.408382	1366.7938	0	0
398	2.746440135	1073.410682	772.311	0	0
398	2.746440135	1191.265926	2290.204	0	0
398	2.746440135	1192.268226	1473.4148	0	0
398	2.746440135	1312.595591	6291.509	0	0
398	2.746440135	1313.597891	6016.909	0	0
398	2.746440135	1643.131649	2060.3933	0	0
398	2.746440135	1644.133949	1537.5066	0	0
398	2.746440135	1647.140849	1563.2222	0	0
398	2.746440135	3134.265862	1490.3365	0	16
398	2.746440135	3135.268162	1449.8408	0	16
398	2.746440135	3136.270462	1656.1764	0	784
399	2.753308807	391.2849518	298602.88	0	0
399	2.753308807	392.2872518	73773.11	0	0
399	2.753308807	393.2895518	7486.467	0	0
399	2.753308807	411.1722661	14625.543	0	0
399	2.753308807	412.1745661	3781.6309	0	0
399	2.753308807	419.3159887	12149.975	0	0
399	2.753308807	420.3182887	2829.9182	0	0
399	2.753308807	443.1395055	24651.352	0	0
399	2.753308807	444.1418055	8370.148	0	0
399	2.753308807	456.7592718	2185.0325	0	0
399	2.753308807	457.7615718	1775.0521	0	0
399	2.753308807	473.2408239	4063.8838	0	0
399	2.753308807	474.2431239	2604.9607	0	0
399	2.753308807	488.243662	20487.053	0	0
399	2.753308807	489.0551397	7425.246	0	0
399	2.753308807	489.245962	4964.33	0	0
399	2.753308807	490.0574397	2612.2388	0	0
399	2.753308807	503.1064092	160385.67	0	0
399	2.753308807	503.700205	2710.2832	0	16
399	2.753308807	504.1087092	47865.84	0	0
399	2.753308807	504.702505	2407.8423	0	16
399	2.753308807	505.0862066	22355.523	0	0
399	2.753308807	505.1024724	33697.254	0	0
399	2.753308807	505.7061254	3434.0312	0	16
399	2.753308807	506.0885066	7363.0063	0	0
399	2.753308807	506.1047724	11931.156	0	0
399	2.753308807	506.707105	16.772617	0	0
399	2.753308807	506.7084254	2055.596	0	16
399	2.753308807	507.0831701	6318.806	0	0
399	2.753308807	508.0854701	1911.9362	0	0
399	2.753308807	508.2126867	10066.96	0	0
399	2.753308807	509.2149867	7686.098	0	0
399	2.753308807	516.0407201	6666.897	0	0
399	2.753308807	516.2385351	16262.157	0	0
399	2.753308807	517.0430201	3270.678	0	0
399	2.753308807	517.1589147	6355.2666	0	0
399	2.753308807	517.2408351	5923.926	0	0
399	2.753308807	518.1612147	2758.8665	0	0
399	2.753308807	519.1381017	721466.8	0	0
399	2.753308807	520.1404017	319581.44	0	0
399	2.753308807	521.1344396	173824.8	0	0
399	2.753308807	522.1367396	59226.47	0	0
399	2.753308807	523.1315099	16451.547	0	0
399	2.753308807	524.1338099	2681.1707	0	0
399	2.753308807	533.1905919	4505.2847	0	0
399	2.753308807	534.1928919	4694.6157	0	0
399	2.753308807	536.1644079	116434.35	0	0
399	2.753308807	537.1667079	44404.52	0	0
399	2.753308807	538.1606542	27699.12	0	0
399	2.753308807	539.1629542	13630.614	0	0
399	2.753308807	562.0474645	8590.816	0	0
399	2.753308807	563.0497645	2114.0142	0	0
399	2.753308807	564.1956884	9869.198	0	0
399	2.753308807	565.1979884	4286.1606	0	0
399	2.753308807	577.1253454	75881.93	0	0
399	2.753308807	578.1276454	34792.824	0	0
399	2.753308807	579.1050512	12443.318	0	0
399	2.753308807	579.1221715	25671.734	0	0
399	2.753308807	580.1073512	4471.096	0	0
399	2.753308807	580.1244715	7164.256	0	0
399	2.753308807	593.1569921	367887.44	0	0
399	2.753308807	594.1592921	177213.22	0	0
399	2.753308807	595.1533605	115213.28	0	0
399	2.753308807	596.1556605	41232.848	0	0
399	2.753308807	597.149912	10170.679	0	0
399	2.753308807	598.152212	6591.867	0	0
399	2.753308807	607.2088109	22023.451	0	0
399	2.753308807	608.2111109	14512.787	0	0
399	2.753308807	609.2067357	9165.388	0	0
399	2.753308807	610.1837255	59024.01	0	0
399	2.753308807	610.2090357	2193.3794	0	0
399	2.753308807	611.1860255	30758.387	0	0
399	2.753308807	612.180277	18770.176	0	0
399	2.753308807	613.182577	6139.2466	0	0
399	2.753308807	616.189477	39.500397	0	0
399	2.753308807	638.2150976	5968.591	0	0
399	2.753308807	639.2173976	2603.1228	0	0
399	2.753308807	651.1442663	37610.367	0	0
399	2.753308807	652.1465663	19467.3	0	0
399	2.753308807	653.1410924	12291.569	0	0
399	2.753308807	654.1433924	3359.0552	0	0
399	2.753308807	667.175913	232911.45	0	0
399	2.753308807	668.178213	133185.16	0	0
399	2.753308807	669.1729223	88365.21	0	0
399	2.753308807	670.1752223	38869.52	0	0
399	2.753308807	681.2278844	15109.201	0	0
399	2.753308807	682.2301844	8657.575	0	0
399	2.753308807	684.2023412	30017.955	0	0
399	2.753308807	685.2046412	17636.059	0	0
399	2.753308807	725.1621801	4150.4136	0	16
399	2.753308807	726.1644801	2502.2212	0	16
399	2.753308807	727.1667801	2665.9915	0	16
399	2.753308807	741.1948949	99900.44	0	0
399	2.753308807	742.1971949	69572.67	0	0
399	2.753308807	744.1923925	24135.236	0	0
399	2.753308807	745.1946925	9100.488	0	0
399	2.753308807	758.222788	10796.053	0	0
399	2.753308807	759.225088	8431.462	0	0
399	2.753308807	765.5597326	3717.1013	0	0
399	2.753308807	766.5620326	2794.1619	0	0
399	2.753308807	769.5689326	15.138123	0	0
399	2.753308807	787.62031	3409.1982	0	0
399	2.753308807	788.62261	2867.1917	0	0
399	2.753308807	815.2147313	31347.486	0	0
399	2.753308807	816.2170313	17085.555	0	0
399	2.753308807	817.2109167	17156.74	0	16
399	2.753308807	818.2132167	10440.068	0	16
399	2.753308807	819.2155167	6501.392	0	16
399	2.753308807	821.2201167	81.28644	0	0
399	2.753308807	824.5225487	1953.1304	0	0
399	2.753308807	825.5248487	2190.8687	0	0
399	2.753308807	837.4428197	3513.7441	0	0
399	2.753308807	838.4451197	3293.6165	0	0
399	2.753308807	889.2322484	12665.596	1	48
399	2.753308807	890.2345484	4354.888	1	48
399	2.753308807	891.2368484	10044.832	1	48
399	2.753308807	898.9313146	4141.3735	0	0
399	2.753308807	899.9336146	3171.7034	0	0
399	2.753308807	956.4685766	5742.1445	0	0
399	2.753308807	957.4708766	3151.0552	0	0
399	2.753308807	1300.181088	1255.7101	0	0
399	2.753308807	1301.183388	1228.8757	0	0
399	2.753308807	1497.08337	1829.3663	0	0
399	2.753308807	1498.08567	1518.3864	0	0
400	2.760410567	391.2851146	326383.25	0	0
400	2.760410567	392.2874146	78981.19	0	0
400	2.760410567	393.2897146	10784.112	0	0
400	2.760410567	415.0351659	25055.988	0	0
400	2.760410567	416.0374659	10444.515	0	0
400	2.760410567	419.316065	11841.271	0	0
400	2.760410567	420.318365	2638.1028	0	0
400	2.760410567	443.1397191	22501.193	0	0
400	2.760410567	444.1420191	7729.586	0	0
400	2.760410567	488.2430364	19809.172	0	0
400	2.760410567	489.2453364	5466.5215	0	0
400	2.760410567	503.1063177	145073.12	0	0
400	2.760410567	504.1086177	58077.234	0	0
400	2.760410567	505.085642	25134.008	0	0
400	2.760410567	505.1031591	36333.34	0	0
400	2.760410567	506.087942	7101.47	0	0
400	2.760410567	506.1054591	11253.447	0	0
400	2.760410567	516.2385961	22821.91	0	0
400	2.760410567	517.2408961	3930.676	0	0
400	2.760410567	519.1381017	758768	0	0
400	2.760410567	520.1404017	341339.78	0	0
400	2.760410567	521.1347036	194569.86	0	0
400	2.760410567	522.1370036	52677.156	0	0
400	2.760410567	523.1319982	9237.942	0	0
400	2.760410567	523.1393036	3768.9043	0	0
400	2.760410567	524.1342982	3600.27	0	0
400	2.760410567	536.1642553	103346.38	0	0
400	2.760410567	537.1665553	39870.305	0	0
400	2.760410567	538.1614171	27924.92	0	0
400	2.760410567	539.1637171	9135.759	0	0
400	2.760410567	564.1952611	9885.974	0	0
400	2.760410567	565.1975611	3353.4563	0	0
400	2.760410567	577.1254979	78268.97	0	0
400	2.760410567	578.1277979	29371.914	0	0
400	2.760410567	579.1048986	14232.652	0	0
400	2.760410567	579.122141	19652.355	0	0
400	2.760410567	580.1071986	7592.485	0	0
400	2.760410567	580.124441	9421.25	0	0
400	2.760410567	593.1569005	353074.44	0	0
400	2.760410567	594.1592005	184092.78	0	0
400	2.760410567	595.1533605	134191.17	0	0
400	2.760410567	596.1556605	48238.39	0	0
400	2.760410567	597.1527501	13224.676	0	0
400	2.760410567	598.1550501	4619.1577	0	0
400	2.760410567	607.2088109	30824.64	0	0
400	2.760410567	608.2111109	14604.466	0	0
400	2.760410567	610.1836339	66761.234	0	0
400	2.760410567	611.1859339	34271.02	0	0
400	2.760410567	612.1796361	24479.27	0	0
400	2.760410567	613.1819361	4302.9175	0	0
400	2.760410567	617.6233617	5333.497	0	0
400	2.760410567	618.6256617	2886.564	0	0
400	2.760410567	651.1448766	34261.785	0	0
400	2.760410567	652.1471766	19694.393	0	0
400	2.760410567	653.1418249	10650.459	0	0
400	2.760410567	654.1441249	8044.1626	0	0
400	2.760410567	667.1758825	238230.31	0	0
400	2.760410567	668.1781825	136090.1	0	0
400	2.760410567	669.1725561	93768.984	0	0
400	2.760410567	670.1748561	41264.47	0	0
400	2.760410567	670.6381627	3300.3706	0	0
400	2.760410567	671.1714269	13597.222	0	0
400	2.760410567	671.6404627	2492.8347	0	0
400	2.760410567	672.1737269	4407.0723	0	0
400	2.760410567	681.2276708	14582.413	0	0
400	2.760410567	682.2299708	7992.3296	0	0
400	2.760410567	684.2025243	24674.87	0	0
400	2.760410567	685.2048243	19416.633	0	0
400	2.760410567	686.19932	13758.531	0	0
400	2.760410567	687.20162	4935.388	0	0
400	2.760410567	725.1648046	4255.416	0	0
400	2.760410567	726.1671046	4041.0752	0	0
400	2.760410567	741.1949865	100789.31	0	0
400	2.760410567	742.1972865	72430.24	0	0
400	2.760410567	743.1932165	43132.406	0	0
400	2.760410567	744.1955165	22499.64	0	0
400	2.760410567	755.2472326	5424.981	0	0
400	2.760410567	756.2495326	4246.5264	0	0
400	2.760410567	758.2218114	12341.414	0	0
400	2.760410567	759.2241114	9837.406	0	0
400	2.760410567	815.214182	30094.229	0	0
400	2.760410567	816.216482	21796.645	0	0
400	2.760410567	817.2112829	20519.273	0	0
400	2.760410567	817.575266	5008.9263	0	0
400	2.760410567	818.2135829	9265.099	0	0
400	2.760410567	818.577566	3100.0327	0	0
400	2.760410567	1055.203928	6849.141	0	0
400	2.760410567	1056.206228	5018.2583	0	0
400	2.760410567	1115.37623	6603.888	0	0
400	2.760410567	1116.37853	5902.0435	0	0
400	2.760410567	1128.380917	1368.964	0	0
400	2.760410567	1129.383217	888.7226	0	0
400	2.760410567	1131.387817	1189.1119	0	0
400	2.760410567	1262.343821	7014.0615	0	0
400	2.760410567	1263.346121	4574.281	0	0
400	2.760410567	1468.134823	1776.1702	0	0
400	2.760410567	1469.137123	1283.4325	0	0
400	2.760410567	1875.63232	1801.9258	0	0
400	2.760410567	1876.63462	2048.7031	0	0
401	2.7673085	391.285084	327071	0	0
401	2.7673085	392.287384	79976.98	0	0
401	2.7673085	393.289684	8047.725	0	0
401	2.7673085	396.0874578	11894.173	0	0
401	2.7673085	397.0897578	2767.7112	0	0
401	2.7673085	409.1116526	16770.186	0	0
401	2.7673085	410.1139526	2249.9648	0	0
401	2.7673085	411.1162526	1681.9662	0	0
401	2.7673085	411.1725255	15808.1455	0	0
401	2.7673085	412.1748255	4901.302	0	0
401	2.7673085	415.0354253	27033.76	0	0
401	2.7673085	416.0377253	3752.4058	0	0
401	2.7673085	424.081751	8518.949	0	0
401	2.7673085	425.084051	1926.9784	0	0
401	2.7673085	427.3785802	2836.4265	0	0
401	2.7673085	428.3808802	2141.9954	0	0
401	2.7673085	443.1401769	21731.756	0	0
401	2.7673085	444.1424769	4962.912	0	0
401	2.7673085	459.1708471	4429.6885	0	0
401	2.7673085	460.1731471	2941.2249	0	0
401	2.7673085	467.1008855	6095.4165	0	0
401	2.7673085	468.1031855	2385.639	0	0
401	2.7673085	488.2439824	14825.633	0	0
401	2.7673085	489.0542547	11034.944	0	0
401	2.7673085	489.2462824	2778.6238	0	0
401	2.7673085	490.0565547	4753.1934	0	0
401	2.7673085	503.1063482	154790.45	0	0
401	2.7673085	504.1086482	56207.926	0	0
401	2.7673085	505.0860387	25837.123	0	0
401	2.7673085	505.1019842	26266.94	0	0
401	2.7673085	506.0883387	8962.592	0	0
401	2.7673085	506.1042842	11916.195	0	0
401	2.7673085	519.1379796	736512.06	0	0
401	2.7673085	520.1402796	327092.28	0	0
401	2.7673085	521.1340734	186150.12	0	0
401	2.7673085	522.1363734	54447.145	0	0
401	2.7673085	523.1313268	18847.613	0	0
401	2.7673085	524.1336268	6331.064	0	0
401	2.7673085	533.1904699	14962.372	0	0
401	2.7673085	534.1927699	2145.9258	0	0
401	2.7673085	536.1643163	110184.695	0	0
401	2.7673085	536.2070409	9938.771	0	0
401	2.7673085	537.1666163	37423.094	0	0
401	2.7673085	537.2093409	3858.6362	0	0
401	2.7673085	538.1610204	22190.31	0	0
401	2.7673085	539.1633204	4265.802	0	0
401	2.7673085	564.1966039	6151.2065	0	0
401	2.7673085	565.1989039	2248.132	0	0
401	2.7673085	577.1253148	84157.74	0	0
401	2.7673085	578.1276148	36593.87	0	0
401	2.7673085	579.1223852	22985.652	0	0
401	2.7673085	580.1246852	8764.992	0	0
401	2.7673085	593.1569005	343383.7	0	0
401	2.7673085	594.1592005	198150.22	0	0
401	2.7673085	595.1537267	119609.125	0	0
401	2.7673085	596.1560267	43713.7	0	0
401	2.7673085	597.1509801	12450.382	0	0
401	2.7673085	598.1532801	3396.3826	0	0
401	2.7673085	607.2087499	29224.191	0	0
401	2.7673085	608.2110499	12141.091	0	0
401	2.7673085	609.2059423	8458.945	0	0
401	2.7673085	610.1833288	70199.21	0	0
401	2.7673085	610.2082423	3693.666	0	0
401	2.7673085	611.1856288	38520.36	0	0
401	2.7673085	612.1798803	15102.817	0	0
401	2.7673085	613.1821803	10889.749	0	0
401	2.7673085	651.1445409	28752.613	0	0
401	2.7673085	652.1468409	19467.18	0	0
401	2.7673085	653.1414892	12307.208	0	0
401	2.7673085	654.1437892	4524.943	0	0
401	2.7673085	667.175913	217386.64	0	0
401	2.7673085	668.178213	129411.02	0	0
401	2.7673085	669.1730138	84856.16	0	0
401	2.7673085	670.1753138	36165.195	0	0
401	2.7673085	671.1717931	16447.297	0	0
401	2.7673085	672.1740931	7214.5615	0	0
401	2.7673085	681.2285558	13318.36	0	0
401	2.7673085	682.2308558	9418.826	0	0
401	2.7673085	684.2027074	29000.703	0	0
401	2.7673085	685.2050074	18816.387	0	0
401	2.7673085	686.19932	13800.636	0	0
401	2.7673085	687.20162	3379.412	0	0
401	2.7673085	712.2339879	5229.573	0	0
401	2.7673085	713.2362879	2935.3113	0	0
401	2.7673085	725.1643468	8472.346	0	0
401	2.7673085	726.1666468	3530.859	0	0
401	2.7673085	741.194956	91377.016	0	0
401	2.7673085	742.197256	66062.5	0	0
401	2.7673085	743.1920568	45352.734	0	16
401	2.7673085	744.1907745	8397.508	0	16
401	2.7673085	744.1943568	17495.992	0	16
401	2.7673085	745.1930745	3215.4521	0	16
401	2.7673085	745.1966568	4651.647	0	16
401	2.7673085	746.1953745	4734.933	0	16
401	2.7673085	758.2208038	14176.59	0	16
401	2.7673085	759.2231038	4520.14	0	16
401	2.7673085	760.2254038	3462.728	0	16
401	2.7673085	803.540476	5276.995	0	0
401	2.7673085	804.542776	4382.3594	0	0
401	2.7673085	805.4590721	3160.6445	0	0
401	2.7673085	806.4613721	990.1584	0	0
401	2.7673085	816.2146703	25081.32	0	16
401	2.7673085	817.2139989	5688.771	0	16
401	2.7673085	817.2169703	10657.82	0	16
401	2.7673085	818.2162989	3162.5464	0	0
401	2.7673085	818.2192703	3920.5571	0	16
401	2.7673085	891.2308751	8265.579	0	0
401	2.7673085	892.2331751	3381.9907	0	0
401	2.7673085	927.5074254	4328.099	0	0
401	2.7673085	928.5097254	3627.1077	0	0
401	2.7673085	930.5148107	4560.6416	0	0
401	2.7673085	931.5166254	26.654848	0	0
401	2.7673085	931.5171107	3372.6257	0	0
401	2.7673085	953.4766027	5253.572	0	0
401	2.7673085	954.4789027	3594.729	0	0
401	2.7673085	1059.692576	6158.1787	0	0
401	2.7673085	1060.694876	6472.2793	0	0
401	2.7673085	1116.083079	6520.9	0	0
401	2.7673085	1117.085379	3952.7559	0	0
401	2.7673085	1444.12048	1500.8358	0	0
401	2.7673085	1445.12278	1290.4882	0	0
401	2.7673085	1462.131588	2476.8386	0	0
401	2.7673085	1463.133888	1890.1532	0	0
401	2.7673085	1827.866146	1754.6753	0	0
401	2.7673085	1828.868446	2839.187	0	0
401	2.7673085	1833.879946	13.00521	0	0
402	2.774177094	391.2850433	292583.12	0	0
402	2.774177094	392.2873433	69142.586	0	0
402	2.774177094	393.2896433	9986.658	0	0
402	2.774177094	396.0867101	9242.614	0	0
402	2.774177094	397.0890101	2630.2344	0	0
402	2.774177094	397.7949926	6781.1284	0	0
402	2.774177094	398.7972926	1426.3893	0	0
402	2.774177094	404.1496068	10361.201	0	0
402	2.774177094	405.1519068	1925.8057	0	0
402	2.774177094	409.1112005	16669.17	0	0
402	2.774177094	410.1135005	3687.3833	0	0
402	2.774177094	411.1722661	17301.686	0	0
402	2.774177094	412.1745661	4249.279	0	0
402	2.774177094	419.315653	15269.451	0	0
402	2.774177094	420.317953	2259.2473	0	0
402	2.774177094	448.1171361	65385.684	0	0
402	2.774177094	449.1127416	13779.099	0	0
402	2.774177094	449.1194361	7655.5933	0	0
402	2.774177094	450.1150416	2613.929	0	0
402	2.774177094	459.1723729	5638.0176	0	0
402	2.774177094	460.1746729	1967.9664	0	0
402	2.774177094	467.1008397	4036.5388	0	0
402	2.774177094	468.1031397	2460.5073	0	0
402	2.774177094	471.7950078	7045.0425	0	0
402	2.774177094	472.7973078	2042.9276	0	0
402	2.774177094	488.2433568	15956.166	0	0
402	2.774177094	489.0547582	8521.661	0	0
402	2.774177094	489.2456568	4836.5063	0	0
402	2.774177094	490.0570582	2981.0254	0	0
402	2.774177094	503.1062566	151934.4	0	0
402	2.774177094	504.1085566	66294.445	0	0
402	2.774177094	505.0857793	22175.094	0	0
402	2.774177094	505.1032659	37986.906	0	0
402	2.774177094	506.0880793	7099.4624	0	0
402	2.774177094	506.1055659	8518.851	0	0
402	2.774177094	508.2122594	10425.853	0	0
402	2.774177094	509.2145594	4849.93	0	0
402	2.774177094	519.1380102	700218.2	0	0
402	2.774177094	520.1403102	328585.8	0	0
402	2.774177094	521.1344091	175444.69	0	0
402	2.774177094	522.1367091	50502.883	0	0
402	2.774177094	523.1313573	16147.978	0	0
402	2.774177094	524.1336573	3650.5269	0	0
402	2.774177094	533.1909887	11078.744	0	0
402	2.774177094	534.1932887	3828.0894	0	0
402	2.774177094	536.1645299	111226.96	0	0
402	2.774177094	537.1668299	44072.42	0	0
402	2.774177094	538.1609289	23128.043	0	0
402	2.774177094	539.1632289	3921.046	0	0
402	2.774177094	562.0470067	7994.209	0	0
402	2.774177094	563.0493067	2832.7666	0	0
402	2.774177094	564.1966039	6973.908	0	0
402	2.774177094	565.1989039	878.33563	0	0
402	2.774177094	577.1253454	79710.73	0	0
402	2.774177094	578.1276454	32755.652	0	0
402	2.774177094	579.1226293	22467.744	0	0
402	2.774177094	580.1249293	7920.3345	0	0
402	2.774177094	593.1569616	344625.75	0	0
402	2.774177094	594.1592616	126101.71	0	0
402	2.774177094	595.1536046	105794.74	0	0
402	2.774177094	596.1559046	43904.28	0	0
402	2.774177094	597.1493017	12161.141	0	16
402	2.774177094	598.1516017	3354.9673	0	16
402	2.774177094	599.1539017	2165.7305	0	16
402	2.774177094	600.1562017	146.50476	0	0
402	2.774177094	607.2087499	26126.887	0	0
402	2.774177094	608.2110499	14583.988	0	0
402	2.774177094	610.1835424	64962.92	0	0
402	2.774177094	611.1858424	28258.572	0	0
402	2.774177094	612.1798498	19629.197	0	0
402	2.774177094	613.1821498	8291.164	0	0
402	2.774177094	638.2148229	8473.208	0	0
402	2.774177094	639.2171229	2854.8264	0	0
402	2.774177094	651.1446325	36541.508	0	0
402	2.774177094	652.1469325	17345.871	0	0
402	2.774177094	653.1422826	13418.742	0	0
402	2.774177094	654.1445826	6467.7183	0	0
402	2.774177094	667.175913	220293.06	0	0
402	2.774177094	668.178213	124880.6	0	0
402	2.774177094	669.1723424	91634.984	0	0
402	2.774177094	670.1746424	40546.242	0	0
402	2.774177094	671.1700841	12117.857	0	0
402	2.774177094	672.1723841	3031.2366	0	0
402	2.774177094	681.228037	18113.988	0	0
402	2.774177094	682.230337	9962.255	0	0
402	2.774177094	683.2255956	4088.0015	0	0
402	2.774177094	684.2025854	31788.37	0	0
402	2.774177094	684.2278956	3935.0383	0	0
402	2.774177094	685.2048854	16252.467	0	0
402	2.774177094	686.2001439	12987.836	0	0
402	2.774177094	687.2024439	7439.358	0	0
402	2.774177094	725.1643773	7602.4907	0	0
402	2.774177094	726.1666773	5766.0547	0	0
402	2.774177094	727.6497594	3648.4019	0	0
402	2.774177094	728.6520594	3324.1265	0	0
402	2.774177094	732.6312353	2773.3577	0	0
402	2.774177094	733.6335353	2712.0496	0	0
402	2.774177094	736.6404353	10.116153	0	0
402	2.774177094	741.1951085	92316.96	0	0
402	2.774177094	742.1974085	52524.707	0	0
402	2.774177094	743.1921789	45035.03	0	0
402	2.774177094	744.1944789	21166.594	0	0
402	2.774177094	745.1903173	11212.462	0	0
402	2.774177094	746.1926173	3483.2092	0	0
402	2.774177094	755.2481786	4267.5464	0	0
402	2.774177094	756.2504786	3557.2175	0	0
402	2.774177094	757.0177709	3296.486	0	0
402	2.774177094	758.0200709	3218.7898	0	0
402	2.774177094	758.2214147	9843.739	0	0
402	2.774177094	759.2237147	7199.196	0	0
402	2.774177094	815.2138463	27812.93	0	0
402	2.774177094	816.2161463	21685.002	0	0
402	2.774177094	823.6369115	3799.3445	0	0
402	2.774177094	824.6392115	3172.7795	0	0
402	2.774177094	825.525692	1852.8436	0	0
402	2.774177094	826.527992	966.2442	0	0
402	2.774177094	889.2330516	7612.1694	1	48
402	2.774177094	890.2353516	5655.6787	1	48
402	2.774177094	891.2376516	6850.7246	1	48
402	2.774177094	984.4086571	1233.1013	0	0
402	2.774177094	985.4109571	1151.222	0	0
402	2.774177094	987.5477392	4082.0437	0	0
402	2.774177094	988.5500392	4796.716	0	0
402	2.774177094	1128.38879	1223.7454	0	0
402	2.774177094	1129.39109	729.53906	0	0
402	2.774177094	1187.306515	35588.574	0	0
402	2.774177094	1188.308815	1459.0262	0	0
402	2.774177094	1192.318015	155.36885	0	0
402	2.774177094	1230.242611	1717.513	0	0
402	2.774177094	1231.244911	1282.3383	0	0
402	2.774177094	1629.081295	1908.2767	0	0
402	2.774177094	1630.083595	1738.5201	0	0
402	2.774177094	1831.918745	1119.1558	0	0
402	2.774177094	1832.921045	1234.5033	0	0
402	2.774177094	3100.183342	1218.1741	0	16
402	2.774177094	3101.185642	1681.0704	0	784
402	2.774177094	3102.187942	1452.9989	0	16
403	2.781056064	391.2850128	296948.84	0	0
403	2.781056064	392.2873128	80933.57	0	0
403	2.781056064	393.2896128	9622.404	0	0
403	2.781056064	396.0870916	10980.331	0	0
403	2.781056064	397.0893916	2134.322	0	0
403	2.781056064	409.1108953	17393.91	0	0
403	2.781056064	410.1131953	1524.2812	0	0
403	2.781056064	411.1727392	16598.93	0	0
403	2.781056064	412.1750392	5179.012	0	0
403	2.781056064	415.0353032	20594.332	0	0
403	2.781056064	416.0376032	9118.421	0	0
403	2.781056064	424.0819341	11255.671	0	0
403	2.781056064	425.0842341	2939.3047	0	0
403	2.781056064	443.1395513	20653.36	0	0
403	2.781056064	444.1418513	5242.6587	0	0
403	2.781056064	484.6943609	4201.482	0	0
403	2.781056064	485.6966609	3284.0337	0	0
403	2.781056064	488.2432348	19825.395	0	0
403	2.781056064	489.0542241	10920.306	0	0
403	2.781056064	489.2455348	4803.124	0	0
403	2.781056064	490.0565241	5039.766	0	0
403	2.781056064	490.1766302	2905.427	0	0
403	2.781056064	491.1789302	2353.963	0	0
403	2.781056064	503.1061498	154163.08	0	0
403	2.781056064	504.1084498	49906.06	0	0
403	2.781056064	505.0859472	26370.943	0	0
403	2.781056064	505.1023961	44081.83	0	0
403	2.781056064	506.0882472	8067.835	0	0
403	2.781056064	506.1046961	11246.087	0	0
403	2.781056064	516.2385961	11931.425	0	0
403	2.781056064	517.2408961	7050.7817	0	0
403	2.781056064	519.1379796	702277.4	0	0
403	2.781056064	520.1402796	323410.88	0	0
403	2.781056064	521.1340734	193511.67	0	0
403	2.781056064	522.1363734	50348.676	0	0
403	2.781056064	523.1317235	15498.02	0	0
403	2.781056064	524.1340235	3791.4048	0	0
403	2.781056064	533.1895849	7885.667	0	0
403	2.781056064	534.1918849	4824.113	0	0
403	2.781056064	536.1643163	112504.64	0	0
403	2.781056064	537.1666163	41880.062	0	0
403	2.781056064	538.1612951	25367.63	0	0
403	2.781056064	539.1635951	7203.556	0	0
403	2.781056064	562.0467321	8260.522	0	0
403	2.781056064	563.0490321	3699.7773	0	0
403	2.781056064	564.1952917	9964.644	0	0
403	2.781056064	565.1975917	4180.7847	0	0
403	2.781056064	577.1254674	82353.14	0	0
403	2.781056064	578.1277674	41829.2	0	0
403	2.781056064	579.1216014	30313.738	0	784
403	2.781056064	580.1239014	9319.568	0	16
403	2.781056064	581.1262014	2119.229	0	16
403	2.781056064	590.0416051	4846.8877	0	0
403	2.781056064	590.0598852	10067.835	0	0
403	2.781056064	591.0439051	2467.8706	0	0
403	2.781056064	591.0621852	5087.848	0	0
403	2.781056064	593.1569005	354612.7	0	0
403	2.781056064	594.1592005	174193.45	0	0
403	2.781056064	595.1531469	109621.625	0	0
403	2.781056064	596.1554469	41415.977	0	0
403	2.781056064	597.1520482	10907.511	0	0
403	2.781056064	598.1543482	3409.0388	0	0
403	2.781056064	600.1589482	132.76535	0	0
403	2.781056064	607.2093908	23603.986	0	0
403	2.781056064	608.2116908	11593.905	0	0
403	2.781056064	609.2062475	7835.615	0	0
403	2.781056064	610.1833898	59780.316	0	0
403	2.781056064	610.2085475	2835.6672	0	0
403	2.781056064	611.1856898	32479.744	0	0
403	2.781056064	612.180277	19441.697	0	0
403	2.781056064	613.182577	8112.287	0	0
403	2.781056064	638.2136632	4428.051	0	0
403	2.781056064	639.2159632	2728.0886	0	0
403	2.781056064	651.1441747	37002.94	0	0
403	2.781056064	652.1464747	21025.596	0	0
403	2.781056064	653.1423437	17935.438	0	0
403	2.781056064	654.1446437	4043.8918	0	0
403	2.781056064	667.1758825	226246.5	0	0
403	2.781056064	668.1781825	129913.414	0	0
403	2.781056064	669.1729223	85419.914	0	0
403	2.781056064	670.1752223	33461.47	0	0
403	2.781056064	671.1711522	15534.097	0	0
403	2.781056064	672.1734522	5017.029	0	0
403	2.781056064	681.2282812	10730.245	0	0
403	2.781056064	682.2305812	11229.015	0	0
403	2.781056064	684.2028295	25486.615	0	0
403	2.781056064	685.2051295	17538.34	0	0
403	2.781056064	733.522318	3432.1387	0	0
403	2.781056064	734.524618	2491.5974	0	0
403	2.781056064	741.1948644	101348.836	0	0
403	2.781056064	742.1971644	54402.586	0	0
403	2.781056064	743.1923009	51033.137	0	0
403	2.781056064	744.1946009	17986.057	0	0
403	2.781056064	758.2202342	9902.409	0	16
403	2.781056064	759.2225342	6936.6245	0	16
403	2.781056064	760.2248342	6949.44	0	16
403	2.781056064	785.5684911	3940.9636	0	0
403	2.781056064	786.5707911	3046.639	0	0
403	2.781056064	790.5747777	3364.2664	0	0
403	2.781056064	791.5770777	3286.3718	0	0
403	2.781056064	793.5816777	82.38469	0	0
403	2.781056064	815.2139684	28260.787	0	0
403	2.781056064	816.2162684	27610.85	0	0
403	2.781056064	817.2102147	20066.365	0	16
403	2.781056064	818.2125147	12301.214	0	16
403	2.781056064	819.2148147	3457.1335	0	16
403	2.781056064	890.2313329	10204.95	0	0
403	2.781056064	891.2336329	4563.3584	0	0
403	2.781056064	930.9785863	3484.8193	0	0
403	2.781056064	931.9808863	3662.8008	0	0
403	2.781056064	945.4718285	2201.6992	0	0
403	2.781056064	946.4741285	1252.026	0	0
403	2.781056064	1071.405544	4979.898	0	784
403	2.781056064	1072.407844	1569.6519	0	16
403	2.781056064	1073.410144	2402.5203	0	16
403	2.781056064	1227.313734	594.11896	0	0
403	2.781056064	1228.316034	778.25275	0	0
403	2.781056064	1477.156307	1608.001	0	0
403	2.781056064	1478.158607	1623.7428	0	0
403	2.781056064	1871.127132	2267.824	0	0
403	2.781056064	1872.129432	2054.8232	0	0
403	2.781056064	7040.165174	608.94995	0	16
403	2.781056064	7040.165174	194.3483	0	16
403	2.781056064	7041.167474	669.52106	0	16
403	2.781056064	7041.167474	207.02298	0	16
403	2.781056064	7042.169774	181.5987	0	16
403	2.781056064	7042.169774	813.8173	0	784
404	2.787995427	391.2846624	324273.3	0	0
404	2.787995427	392.2869624	78406.63	0	0
404	2.787995427	393.2892624	6876.735	0	0
404	2.787995427	396.0868932	10975.274	0	0
404	2.787995427	397.0891932	2379.4553	0	0
404	2.787995427	411.1725255	18085.436	0	0
404	2.787995427	412.1748255	4122.4424	0	0
404	2.787995427	419.315775	14392.956	0	0
404	2.787995427	420.318075	5169.095	0	0
404	2.787995427	424.0816594	14440.78	0	0
404	2.787995427	425.0839594	2351.0469	0	0
404	2.787995427	443.1393987	25329.445	0	0
404	2.787995427	444.1416987	8310.441	0	0
404	2.787995427	459.1720373	4276.762	0	0
404	2.787995427	460.1743373	2493.6487	0	0
404	2.787995427	462.1454564	89310.67	0	0
404	2.787995427	463.1477564	17778.186	0	0
404	2.787995427	464.1417333	17888.61	0	0
404	2.787995427	465.1268712	2751.2449	0	0
404	2.787995427	465.1440333	4059.9666	0	0
404	2.787995427	466.1291712	2224.4355	0	0
404	2.787995427	473.2415716	2359.556	0	0
404	2.787995427	474.2438716	1995.243	0	0
404	2.787995427	488.2436925	16805.389	0	0
404	2.787995427	489.0540868	8702.7705	0	0
404	2.787995427	489.2459925	6521.3306	0	0
404	2.787995427	490.0563868	3514.512	0	0
404	2.787995427	490.1787053	4187.998	0	0
404	2.787995427	491.1810053	1931.0828	0	0
404	2.787995427	503.1061498	152954.58	0	0
404	2.787995427	504.1084498	61548.395	0	0
404	2.787995427	505.0858556	23461.87	0	0
404	2.787995427	505.1033117	34797.082	0	0
404	2.787995427	506.0881556	9741.406	0	0
404	2.787995427	506.1056117	9943.904	0	0
404	2.787995427	508.2123357	7530.3716	0	0
404	2.787995427	509.2146357	2762.867	0	0
404	2.787995427	516.2385351	12672	0	0
404	2.787995427	517.2408351	3594.2249	0	0
404	2.787995427	519.1380712	736339.3	0	0
404	2.787995427	520.1403712	321976.3	0	0
404	2.787995427	521.1344091	180047.86	0	0
404	2.787995427	522.1367091	51158.996	0	0
404	2.787995427	523.1328832	14582.247	0	0
404	2.787995427	524.1351832	2203.281	0	0
404	2.787995427	533.1894933	12290.723	0	0
404	2.787995427	534.1917933	3009.9731	0	0
404	2.787995427	536.1642858	108674.74	0	0
404	2.787995427	537.1665858	43762.43	0	0
404	2.787995427	538.1612951	28748.264	0	0
404	2.787995427	539.1635951	6842.3774	0	0
404	2.787995427	540.1583959	2926.728	0	0
404	2.787995427	541.1606959	2174.4788	0	0
404	2.787995427	549.7088109	2154.358	0	0
404	2.787995427	550.7111109	2039.6014	0	0
404	2.787995427	562.0464879	10388.877	0	0
404	2.787995427	563.0487879	3208.0493	0	0
404	2.787995427	564.194956	10442.559	0	0
404	2.787995427	565.197256	4096.889	0	0
404	2.787995427	577.1254369	77371.9	0	0
404	2.787995427	578.1277369	34913.14	0	0
404	2.787995427	579.1052953	10981.8955	0	0
404	2.787995427	579.1226293	25894.143	0	0
404	2.787995427	580.1075953	4264.598	0	0
404	2.787995427	580.1249293	9610.708	0	0
404	2.787995427	593.1569005	356011.84	0	0
404	2.787995427	594.1592005	174871.52	0	0
404	2.787995427	595.1536046	107920.1	0	0
404	2.787995427	596.1559046	39802.81	0	0
404	2.787995427	597.149851	11365.936	0	0
404	2.787995427	598.152151	4112.5757	0	0
404	2.787995427	602.6578466	3049.269	0	0
404	2.787995427	603.6601466	2094.3652	0	0
404	2.787995427	607.2089635	24021.674	0	0
404	2.787995427	608.2112635	13182.093	0	0
404	2.787995427	610.1838476	57876.4	0	0
404	2.787995427	611.1861476	31785.09	0	0
404	2.787995427	612.1803991	19892.8	0	0
404	2.787995427	613.1826991	6742.7173	0	0
404	2.787995427	651.1439916	31829.283	0	0
404	2.787995427	652.1462916	13394.582	0	0
404	2.787995427	653.1393626	10147.827	0	16
404	2.787995427	654.1416626	2777.6465	0	16
404	2.787995427	655.1439626	3247.236	0	16
404	2.787995427	667.1758214	220231.31	0	0
404	2.787995427	668.1781214	120955.87	0	0
404	2.787995427	669.1726476	90138	0	0
404	2.787995427	670.1749476	30277.771	0	0
404	2.787995427	671.1734105	12625.347	0	0
404	2.787995427	672.1757105	1948.4463	0	0
404	2.787995427	672.1795476	1504.9604	0	0
404	2.787995427	681.2283117	14926.511	0	0
404	2.787995427	682.2306117	9113.128	0	0
404	2.787995427	684.2026159	27834.977	0	0
404	2.787995427	685.2049159	17898.033	0	0
404	2.787995427	686.1989232	14962.767	0	0
404	2.787995427	687.2012232	2521.6108	0	0
404	2.787995427	741.195017	95070.9	0	0
404	2.787995427	742.197317	64994.66	0	0
404	2.787995427	743.1923925	44474.21	0	16
404	2.787995427	744.1946925	20547.344	0	16
404	2.787995427	745.1969925	6009.1685	0	16
404	2.787995427	755.2484838	7797.7065	0	0
404	2.787995427	756.2507838	3184.5237	0	0
404	2.787995427	758.2215063	11626.69	0	16
404	2.787995427	759.2238062	6553.004	0	16
404	2.787995427	760.2261062	3444.0864	0	16
404	2.787995427	815.2135106	34793.566	0	0
404	2.787995427	816.2158106	15646.858	0	0
404	2.787995427	817.211588	11529.583	0	16
404	2.787995427	818.2110387	3798.4746	0	16
404	2.787995427	818.213888	4911.798	0	16
404	2.787995427	819.2133387	2065.5054	0	0
404	2.787995427	819.216188	1767.6093	0	16
404	2.787995427	1072.408199	1354.4806	0	0
404	2.787995427	1073.410499	1962.2788	0	0
404	2.787995427	1249.292782	1158.6136	0	0
404	2.787995427	1250.295082	1026.1796	0	0
404	2.787995427	1257.264156	1592.2566	0	0
404	2.787995427	1258.266456	1349.8488	0	0
404	2.787995427	1435.074886	1452.8638	0	0
404	2.787995427	1436.077186	1385.4878	0	0
405	2.79502858	391.2850128	307427.78	0	0
405	2.79502858	392.2873128	76969.14	0	0
405	2.79502858	393.2896128	7182.049	0	0
405	2.79502858	409.1111699	19213.443	0	0
405	2.79502858	410.1134699	3229.0896	0	0
405	2.79502858	411.1724492	20905.436	0	0
405	2.79502858	412.1747492	6167.679	0	0
405	2.79502858	419.316065	16715.094	0	0
405	2.79502858	420.318365	8326.44	0	0
405	2.79502858	424.0815679	15102.017	0	0
405	2.79502858	425.0838679	3616.8528	0	0
405	2.79502858	443.1392309	24518.36	0	0
405	2.79502858	444.1415309	4916.0654	0	0
405	2.79502858	459.170664	7037.9663	0	0
405	2.79502858	460.172964	2795.26	0	0
405	2.79502858	467.8372594	6910.52	0	0
405	2.79502858	468.8395594	3128.6746	0	0
405	2.79502858	470.8441594	38.58243	0	0
405	2.79502858	488.2436468	20469.951	0	0
405	2.79502858	489.0545598	13920.79	0	0
405	2.79502858	489.2459468	3770.7751	0	0
405	2.79502858	490.0568598	1866.5426	0	0
405	2.79502858	503.1062414	163214.92	0	0
405	2.79502858	504.1085414	59862.445	0	0
405	2.79502858	505.0859929	20897.23	0	0
405	2.79502858	505.1030218	35565.09	0	0
405	2.79502858	506.0882929	10065.611	0	0
405	2.79502858	506.1053218	8294.982	0	0
405	2.79502858	519.1380102	750097.94	0	0
405	2.79502858	520.1403102	327697.03	0	0
405	2.79502858	521.1344396	188312.53	0	0
405	2.79502858	522.1367396	62239.848	0	0
405	2.79502858	529.6918432	4748.291	0	0
405	2.79502858	530.6941432	3422.357	0	0
405	2.79502858	536.1644994	118870.95	0	0
405	2.79502858	536.2061864	13174.621	0	0
405	2.79502858	537.1667994	33570.11	0	0
405	2.79502858	537.2084864	2525.9485	0	0
405	2.79502858	538.1612646	26723.646	0	0
405	2.79502858	539.1635646	7390.1006	0	0
405	2.79502858	554.685526	2537.7253	0	0
405	2.79502858	555.687826	2406.429	0	0
405	2.79502858	564.195017	13035.28	0	0
405	2.79502858	565.197317	5296.622	0	0
405	2.79502858	577.1253454	81491.414	0	0
405	2.79502858	578.1276454	39042.832	0	0
405	2.79502858	579.1049596	15946.54	0	0
405	2.79502858	579.1212962	26979.23	0	16
405	2.79502858	580.1072596	3280.1658	0	0
405	2.79502858	580.1235962	9775.964	0	16
405	2.79502858	581.1258962	2647.6191	0	16
405	2.79502858	590.0597631	7763.5547	0	0
405	2.79502858	591.0620631	3194.616	0	0
405	2.79502858	593.1567479	367622	0	0
405	2.79502858	594.1590479	199952.2	0	0
405	2.79502858	595.15333	111680.08	0	0
405	2.79502858	596.15563	39708.066	0	0
405	2.79502858	597.1519872	10092.088	0	0
405	2.79502858	598.1542872	4452.3037	0	0
405	2.79502858	607.208994	27946.73	0	0
405	2.79502858	608.211294	9967.609	0	0
405	2.79502858	609.2079564	10083.448	0	0
405	2.79502858	610.1832067	69531.44	0	0
405	2.79502858	610.2102564	2200.6357	0	0
405	2.79502858	611.1855067	32221.982	0	0
405	2.79502858	612.1803686	18138.6	0	0
405	2.79502858	613.1826686	8159.1465	0	0
405	2.79502858	640.1462194	2816.9148	0	0
405	2.79502858	641.1485194	2307.8872	0	0
405	2.79502858	651.1442663	38703.188	0	0
405	2.79502858	652.1465663	21522.69	0	0
405	2.79502858	667.1760351	227944.56	0	0
405	2.79502858	668.1783351	124933.45	0	0
405	2.79502858	669.1728307	88705.41	0	0
405	2.79502858	670.1751307	34552.01	0	0
405	2.79502858	671.170725	15188.004	0	0
405	2.79502858	672.173025	2670.4631	0	0
405	2.79502858	682.2280065	9288.686	0	0
405	2.79502858	683.2303065	5363.014	0	0
405	2.79502858	684.2026464	25680.988	0	0
405	2.79502858	685.2049464	14324.062	0	0
405	2.79502858	692.6038	4264.0938	0	0
405	2.79502858	693.6061	2714.7336	0	0
405	2.79502858	725.1634618	6128.8354	0	784
405	2.79502858	726.1657618	4086.8904	0	16
405	2.79502858	727.1680618	2751.042	0	16
405	2.79502858	736.1050207	3433.8674	0	0
405	2.79502858	737.1073207	2855.7805	0	0
405	2.79502858	741.195078	93443.85	0	0
405	2.79502858	742.197378	58252.855	0	0
405	2.79502858	743.1919139	40969.906	0	16
405	2.79502858	744.1942139	18554.494	0	16
405	2.79502858	745.1965139	11063.79	0	16
405	2.79502858	758.222727	12782.537	0	0
405	2.79502858	759.225027	10862.258	0	0
405	2.79502858	815.2144262	32811.902	0	0
405	2.79502858	816.2167262	19544.621	0	0
405	2.79502858	817.2118627	15736.049	0	0
405	2.79502858	818.2141627	9429.415	0	0
405	2.79502858	824.522213	3638.7559	0	0
405	2.79502858	825.524513	1897.7598	0	0
405	2.79502858	902.9695226	4370.906	0	0
405	2.79502858	903.9718226	3467.3965	0	0
405	2.79502858	919.4217626	4160.736	0	0
405	2.79502858	920.4240626	3849.0085	0	0
405	2.79502858	947.4183446	4213.9116	0	0
405	2.79502858	948.4206446	3581.5771	0	0
405	2.79502858	1143.325558	1231.8254	0	0
405	2.79502858	1144.327858	1227.475	0	0
405	2.79502858	1204.407236	7500.5566	0	0
405	2.79502858	1205.409536	5610.357	0	0
405	2.79502858	1585.090939	2624.9585	0	0
405	2.79502858	1586.093239	1926.7352	0	0
405	2.79502858	1783.024349	1543.3068	0	0
405	2.79502858	1784.026649	3029.641	0	0
405	2.79502858	8716.300141	94.08661	0	16
405	2.79502858	8717.302441	140.15402	0	784
405	2.79502858	8718.304741	111.962456	0	16
406	2.801901435	391.2846776	283163.53	0	0
406	2.801901435	392.2869776	70719.37	0	0
406	2.801901435	393.2892776	7742.7256	0	0
406	2.801901435	409.1111394	15152.11	0	0
406	2.801901435	410.1134394	2820.0146	0	0
406	2.801901435	411.1722967	15009.843	0	0
406	2.801901435	412.1745967	3554.6619	0	0
406	2.801901435	419.316065	11662.009	0	0
406	2.801901435	420.318365	2240.1885	0	0
406	2.801901435	424.0818731	11559.708	0	0
406	2.801901435	425.0841731	3588.1204	0	0
406	2.801901435	443.1396123	24512.967	0	0
406	2.801901435	444.1419123	7152.8574	0	0
406	2.801901435	462.1450292	86357.29	0	0
406	2.801901435	463.1473292	34222.992	0	0
406	2.801901435	488.2433874	20939.523	0	0
406	2.801901435	489.0543767	9189.884	0	0
406	2.801901435	489.2456874	3702.8896	0	0
406	2.801901435	490.0566767	3248.411	0	0
406	2.801901435	503.1062261	139030.88	0	0
406	2.801901435	504.1085261	53084.367	0	0
406	2.801901435	505.0857793	25423.537	0	0
406	2.801901435	505.1029455	28184.785	0	0
406	2.801901435	506.0880793	9059.873	0	0
406	2.801901435	506.1052455	6264.36	0	0
406	2.801901435	508.2128698	10592.272	0	0
406	2.801901435	509.2151698	2775.4119	0	0
406	2.801901435	516.2389318	16575.826	0	0
406	2.801901435	517.2412318	4982.8296	0	0
406	2.801901435	519.1380712	683336.5	0	0
406	2.801901435	520.1403712	288682.78	0	0
406	2.801901435	521.1344091	180728.2	0	0
406	2.801901435	522.1367091	47960.605	0	0
406	2.801901435	523.130869	14068.612	0	0
406	2.801901435	524.133169	4123.5674	0	0
406	2.801901435	533.1906225	4928.532	0	0
406	2.801901435	534.1929225	4599.084	0	0
406	2.801901435	536.1642248	109894.766	0	0
406	2.801901435	537.1665248	46357.426	0	0
406	2.801901435	538.1617833	25284.248	0	0
406	2.801901435	539.1640833	9701.928	0	0
406	2.801901435	564.1963292	9663.689	0	0
406	2.801901435	565.1986292	3350.5266	0	0
406	2.801901435	577.1252538	68925.95	0	0
406	2.801901435	578.1275538	32402.537	0	0
406	2.801901435	579.1058751	11172.059	0	0
406	2.801901435	579.1224767	23694.111	0	0
406	2.801901435	580.1081751	3878.9382	0	0
406	2.801901435	580.1247767	8227.618	0	0
406	2.801901435	593.1570226	338748.75	0	0
406	2.801901435	594.1593226	185268.02	0	0
406	2.801901435	595.153391	105633.164	0	0
406	2.801901435	596.155691	36249.906	0	0
406	2.801901435	597.1510412	10526.047	0	0
406	2.801901435	598.1533412	3660.5789	0	0
406	2.801901435	607.2092382	22198.098	0	0
406	2.801901435	608.2115382	15384.873	0	0
406	2.801901435	610.1833288	56346.105	0	0
406	2.801901435	611.1856288	27442.049	0	0
406	2.801901435	613.1821691	4057.1116	0	0
406	2.801901435	614.1844691	1921.8348	0	0
406	2.801901435	651.1441137	29219.389	0	0
406	2.801901435	652.1464137	13848.507	0	0
406	2.801901435	653.1410619	11781.964	0	0
406	2.801901435	654.1433619	4635.8394	0	0
406	2.801901435	667.1759435	215626.69	0	0
406	2.801901435	668.1782435	126465.35	0	0
406	2.801901435	669.1735326	70623.625	0	0
406	2.801901435	670.1758326	31937.648	0	0
406	2.801901435	671.1695043	9147.01	0	0
406	2.801901435	672.1718043	3691.0576	0	0
406	2.801901435	681.2275792	12053.541	0	0
406	2.801901435	682.2264806	5166.278	0	0
406	2.801901435	682.2298792	4243.9214	0	0
406	2.801901435	683.2287806	4384.2515	0	0
406	2.801901435	684.2022802	29191.28	0	0
406	2.801901435	685.2045802	14202.123	0	0
406	2.801901435	686.1996557	12800.751	0	0
406	2.801901435	687.2019557	5009.764	0	0
406	2.801901435	725.164591	6258.0757	0	0
406	2.801901435	726.166891	4485.969	0	0
406	2.801901435	741.195078	77261.16	0	0
406	2.801901435	742.197378	58472.95	0	0
406	2.801901435	743.1919042	36957.81	0	16
406	2.801901435	744.1912938	6497.0625	0	0
406	2.801901435	744.1942042	14257.439	0	16
406	2.801901435	745.1935938	3172.51	0	0
406	2.801901435	745.1965042	4791.2534	0	16
406	2.801901435	747.1981938	139.89629	0	0
406	2.801901435	758.2218725	11299.973	0	0
406	2.801901435	759.2241725	6640.68	0	0
406	2.801901435	760.2178136	6306.7217	0	0
406	2.801901435	761.2201136	3415.0293	0	0
406	2.801901435	815.2138463	21827.678	0	16
406	2.801901435	816.2161463	15114.843	0	16
406	2.801901435	817.2128698	6358.205	0	0
406	2.801901435	817.2184463	2614.6648	0	16
406	2.801901435	818.2151698	5794.1436	0	0
406	2.801901435	824.5219384	1736.9952	0	0
406	2.801901435	825.5242384	2001.7401	0	0
406	2.801901435	832.2393285	6921.4375	0	0
406	2.801901435	833.2416285	3932.1326	0	0
406	2.801901435	834.1587926	3941.9436	0	0
406	2.801901435	835.1610926	2978.9658	0	0
406	2.801901435	854.5093175	4203.492	0	0
406	2.801901435	855.5116175	3241.9817	0	0
406	2.801901435	938.0708715	3865.8237	0	0
406	2.801901435	939.0731715	3982.7253	0	0
406	2.801901435	942.5012914	6042.4175	0	0
406	2.801901435	943.5035914	4920.067	0	0
406	2.801901435	1116.34753	1539.0398	0	0
406	2.801901435	1117.34983	1245.3855	0	0
406	2.801901435	1327.364315	1228.4249	0	0
406	2.801901435	1328.366615	1405.5984	0	0
406	2.801901435	1516.119198	1426.3875	0	0
406	2.801901435	1517.121498	2050.8125	0	0
406	2.801901435	1683.123671	822.34546	0	0
406	2.801901435	1684.125971	3126.832	0	0
406	2.801901435	1850.843685	2714.7947	0	0
406	2.801901435	1850.959225	1878.8218	0	0
406	2.801901435	1851.845985	2206.7473	0	0
406	2.801901435	1851.961525	1987.0748	0	0
407	2.808946995	391.2851146	320976.34	0	0
407	2.808946995	392.2874146	82977.016	0	0
407	2.808946995	393.2897146	12229.736	0	0
407	2.808946995	404.1496679	10062.613	0	0
407	2.808946995	405.1519679	2158.3186	0	0
407	2.808946995	411.1722204	22018.068	0	0
407	2.808946995	412.1745204	3603.564	0	0
407	2.808946995	419.3162176	15386.167	0	0
407	2.808946995	420.3185176	4439.9067	0	0
407	2.808946995	443.1398107	25614.297	0	0
407	2.808946995	444.1421107	5409.194	0	0
407	2.808946995	471.795313	8869.379	0	0
407	2.808946995	472.797613	2287.708	0	0
407	2.808946995	503.1062566	144813.25	0	0
407	2.808946995	504.1085566	55533.895	0	0
407	2.808946995	505.085703	23543.984	0	0
407	2.808946995	505.1026708	29774.896	0	0
407	2.808946995	506.088003	9875.382	0	0
407	2.808946995	506.1049708	14404.527	0	0
407	2.808946995	516.2379552	11997.76	0	0
407	2.808946995	517.2402552	2639.6865	0	0
407	2.808946995	519.1379491	736048.8	0	0
407	2.808946995	520.1402491	319678.12	0	0
407	2.808946995	521.134226	183431.08	0	0
407	2.808946995	522.136526	52953.637	0	0
407	2.808946995	523.1312353	14704.806	0	0
407	2.808946995	524.1335353	2414.058	0	0
407	2.808946995	533.1897985	8304.203	0	0
407	2.808946995	534.1920985	3128.9001	0	0
407	2.808946995	536.1641942	104587.38	0	0
407	2.808946995	537.1664942	42216.277	0	0
407	2.808946995	538.1608983	24669.297	0	0
407	2.808946995	539.1631983	12215.361	0	0
407	2.808946995	562.046549	8617.142	0	0
407	2.808946995	563.048849	2520.0945	0	0
407	2.808946995	564.1952306	9933.483	0	0
407	2.808946995	565.1975306	2552.0095	0	0
407	2.808946995	577.1254979	73944.33	0	0
407	2.808946995	578.1277979	39918.71	0	0
407	2.808946995	579.1041662	15015.743	0	0
407	2.808946995	579.1229345	20845.2	0	0
407	2.808946995	580.1064662	6770.6353	0	0
407	2.808946995	580.1252345	7850.005	0	0
407	2.808946995	590.0416967	10086.061	0	0
407	2.808946995	591.0439967	3385.2256	0	0
407	2.808946995	593.1569005	375179.6	0	0
407	2.808946995	594.1592005	183540.56	0	0
407	2.808946995	595.1540319	116991.23	0	0
407	2.808946995	596.1563319	38306.727	0	0
407	2.808946995	597.1506139	16182.658	0	0
407	2.808946995	598.1529139	4900.8276	0	0
407	2.808946995	607.2090246	31285.809	0	0
407	2.808946995	608.2113246	13118.46	0	0
407	2.808946995	609.2060033	7826.0396	0	0
407	2.808946995	610.1833593	66205.52	0	0
407	2.808946995	610.2083033	4456.6377	0	0
407	2.808946995	611.1856593	33542.25	0	0
407	2.808946995	612.1805822	21607.95	0	0
407	2.808946995	613.1828822	8451.306	0	0
407	2.808946995	651.1443883	32930.29	0	0
407	2.808946995	652.1466883	16033.513	0	0
407	2.808946995	653.1416417	8329.163	0	0
407	2.808946995	654.1439417	4640.8936	0	0
407	2.808946995	667.175913	209211.11	0	0
407	2.808946995	668.178213	126665.68	0	0
407	2.808946995	669.1731664	84773.41	0	16
407	2.808946995	670.1754664	34153.035	0	16
407	2.808946995	671.1777664	11029.399	0	16
407	2.808946995	681.2283117	17763.916	0	0
407	2.808946995	682.2306117	7369.668	0	0
407	2.808946995	684.2027379	22844.652	0	0
407	2.808946995	685.2050379	14741.128	0	0
407	2.808946995	686.2003576	8682.407	0	0
407	2.808946995	687.2026576	4535.9385	0	0
407	2.808946995	741.1947729	89513.45	0	0
407	2.808946995	742.1970729	70972.234	0	0
407	2.808946995	743.1917211	42973.01	0	0
407	2.808946995	744.1940211	17350.299	0	0
407	2.808946995	745.1900426	8410.732	0	0
407	2.808946995	746.1923426	3320.1357	0	0
407	2.808946995	755.2469884	8916.771	0	0
407	2.808946995	756.2492884	5484.3223	0	0
407	2.808946995	815.2139379	34275.84	0	0
407	2.808946995	816.2117299	9469.467	0	16
407	2.808946995	816.2162379	14564.861	0	0
407	2.808946995	817.2122289	15077.993	0	16
407	2.808946995	817.2140299	4034.1516	0	16
407	2.808946995	818.2145289	2407.3118	0	16
407	2.808946995	818.2163299	1138.837	0	16
407	2.808946995	824.5225792	3584.8652	0	0
407	2.808946995	825.5248792	1544.0249	0	0
407	2.808946995	830.2652379	4634.5933	0	0
407	2.808946995	831.2675379	3863.8967	0	0
407	2.808946995	889.2332555	7211.169	0	0
407	2.808946995	890.2355555	8531.252	0	0
407	2.808946995	891.2300512	3820.422	0	0
407	2.808946995	892.2323512	6561.143	0	0
407	2.808946995	1138.318674	6191.0776	0	0
407	2.808946995	1139.320974	4363.6304	0	0
407	2.808946995	1142.327874	110.63162	0	0
407	2.808946995	1166.375423	1323.3301	0	0
407	2.808946995	1167.377723	1197.6566	0	0
407	2.808946995	1191.346676	1065.5366	0	0
407	2.808946995	1192.264034	1193.0662	0	0
407	2.808946995	1192.348976	1297.3871	0	0
407	2.808946995	1193.266334	1125.3082	0	0
407	2.808946995	1305.243954	3784.0613	0	0
407	2.808946995	1306.246254	1315.7749	0	0
407	2.808946995	1449.318417	2174.5264	0	0
407	2.808946995	1450.320717	1921.3093	0	0
407	2.808946995	1460.14642	1244.2421	0	0
407	2.808946995	1461.14872	1287.3048	0	0
407	2.808946995	1554.098219	786.4082	0	0
407	2.808946995	1555.100519	735.6976	0	0
407	2.808946995	1611.956844	1639.0854	0	0
407	2.808946995	1612.959144	1468.5518	0	0
408	2.815817761	391.285023	304664.44	0	0
408	2.815817761	392.287323	70856.73	0	0
408	2.815817761	393.289623	10854.582	0	0
408	2.815817761	404.1496221	11549.464	0	0
408	2.815817761	405.1519221	2042.1069	0	0
408	2.815817761	411.1724492	17352.484	0	0
408	2.815817761	412.1747492	5814.5854	0	0
408	2.815817761	427.3789312	6371.7056	0	0
408	2.815817761	428.3812312	2506.49	0	0
408	2.815817761	443.1399022	23380.488	0	0
408	2.815817761	444.1422022	2844.4841	0	0
408	2.815817761	449.1115209	20214.672	0	0
408	2.815817761	450.1138209	3124.928	0	0
408	2.815817761	459.1722661	7730.0503	0	0
408	2.815817761	460.1745661	2710.5386	0	0
408	2.815817761	488.2437993	17140.402	0	0
408	2.815817761	489.2460993	5161.89	0	0
408	2.815817761	503.1061956	146567.67	0	0
408	2.815817761	504.1084956	58152.56	0	0
408	2.815817761	505.0858404	22541.113	0	0
408	2.815817761	505.1029912	36346.395	0	0
408	2.815817761	506.0881404	11875.277	0	0
408	2.815817761	506.1052912	7341.559	0	0
408	2.815817761	519.1380712	679152.06	0	0
408	2.815817761	520.1403712	320643.8	0	0
408	2.815817761	521.1341649	173070.6	0	0
408	2.815817761	522.1364649	57981.74	0	0
408	2.815817761	523.1311132	23098.936	0	0
408	2.815817761	524.1334132	2657.6934	0	0
408	2.815817761	533.1897069	10927.436	0	0
408	2.815817761	534.1920069	3118.7893	0	0
408	2.815817761	536.1643163	124984.305	0	0
408	2.815817761	537.1666163	36199.297	0	0
408	2.815817761	538.1617223	31390.31	0	0
408	2.815817761	539.1640223	4619.614	0	0
408	2.815817761	564.1959936	12303.757	0	0
408	2.815817761	565.1982936	3133.9683	0	0
408	2.815817761	577.1253148	82351.65	0	0
408	2.815817761	578.1276148	33059.414	0	0
408	2.815817761	579.1056005	8400.384	0	0
408	2.815817761	579.1224157	21324.457	0	0
408	2.815817761	580.1079005	2778.6074	0	0
408	2.815817761	580.1247157	8373.625	0	0
408	2.815817761	590.0431615	5995.4224	0	0
408	2.815817761	590.0590307	5018.846	0	0
408	2.815817761	591.0454615	2680.953	0	0
408	2.815817761	591.0613307	2631.6885	0	0
408	2.815817761	593.1570226	337341.12	0	0
408	2.815817761	594.1593226	180768.19	0	0
408	2.815817761	595.1537267	118595.24	0	0
408	2.815817761	596.1560267	53361.363	0	0
408	2.815817761	607.2086889	29013.201	0	0
408	2.815817761	608.2109889	15017.805	0	0
408	2.815817761	610.1832372	60917.734	0	0
408	2.815817761	611.1855372	38579.242	0	0
408	2.815817761	629.6118871	2262.7222	0	0
408	2.815817761	630.6141871	3149.8943	0	0
408	2.815817761	632.6187871	32.614502	0	0
408	2.815817761	638.2148229	5172.8022	0	0
408	2.815817761	639.2171229	2802.5508	0	0
408	2.815817761	651.1442357	27523.176	0	0
408	2.815817761	652.1465357	15181.51	0	0
408	2.815817761	653.1417028	10581.285	0	0
408	2.815817761	654.1440028	4870.04	0	0
408	2.815817761	667.175852	208611.8	0	0
408	2.815817761	668.178152	116589.78	0	0
408	2.815817761	669.1727697	78706.86	0	0
408	2.815817761	670.1750697	31690.334	0	0
408	2.815817761	671.1714269	14341.771	0	0
408	2.815817761	672.1737269	6713.1255	0	0
408	2.815817761	681.2278844	17477.334	0	0
408	2.815817761	682.2301844	7332.7925	0	0
408	2.815817761	683.2256872	3924.629	0	0
408	2.815817761	684.2028905	26185.871	0	0
408	2.815817761	684.2279872	3118.4326	0	0
408	2.815817761	685.2051905	10729.204	0	0
408	2.815817761	703.9678747	2902.2065	0	0
408	2.815817761	704.9701747	3630.715	0	0
408	2.815817761	741.1948034	77826.56	0	0
408	2.815817761	742.1971034	51142.832	0	0
408	2.815817761	743.1928808	40715.574	0	0
408	2.815817761	744.1951808	18143.477	0	0
408	2.815817761	758.2209875	10094.862	0	16
408	2.815817761	759.2206823	5325.9487	0	16
408	2.815817761	759.2232875	3976.8325	0	16
408	2.815817761	760.2229823	3132.8735	0	0
408	2.815817761	760.2255875	1597.9664	0	16
408	2.815817761	815.2142125	26770.475	0	0
408	2.815817761	816.2136938	11849.441	0	0
408	2.815817761	816.2165125	11375.594	0	0
408	2.815817761	817.2159937	10152.432	0	0
408	2.815817761	818.2110387	11174.97	0	0
408	2.815817761	819.2133387	6256.761	0	0
408	2.815817761	830.983225	4194.5977	0	0
408	2.815817761	831.985525	2707.6467	0	0
408	2.815817761	889.2320043	6566.3364	0	0
408	2.815817761	890.2343043	5633.8735	0	0
408	2.815817761	1291.284054	1082.74	0	0
408	2.815817761	1292.286354	1280.2047	0	0
408	2.815817761	1305.243588	3122.829	0	0
408	2.815817761	1306.245888	1564.0942	0	0
408	2.815817761	1667.037411	1485.2009	0	0
408	2.815817761	1668.039711	1419.4231	0	0
409	2.822763399	391.2850027	269749.28	0	0
409	2.822763399	392.2873027	67679.85	0	0
409	2.822763399	393.2896027	6883.3315	0	0
409	2.822763399	399.3471471	5423.439	0	0
409	2.822763399	400.3494471	1799.7946	0	0
409	2.822763399	411.1722814	14396.067	0	0
409	2.822763399	412.1745814	5058.0176	0	0
409	2.822763399	419.3158513	10246.604	0	0
409	2.822763399	420.3181513	2834.5596	0	0
409	2.822763399	488.2435247	18276.645	0	0
409	2.822763399	489.0539953	6759.0093	0	0
409	2.822763399	489.2458247	2078.0393	0	0
409	2.822763399	490.0562953	2998.5366	0	0
409	2.822763399	490.1765691	5237.6064	0	0
409	2.822763399	491.1788691	2859.497	0	0
409	2.822763399	503.1062414	144205.38	0	0
409	2.822763399	504.1085414	51470.54	0	0
409	2.822763399	505.0860692	24349.174	0	0
409	2.822763399	505.1033574	31678.111	0	0
409	2.822763399	506.0883692	6964.106	0	0
409	2.822763399	506.1056574	7118.929	0	0
409	2.822763399	507.0823308	4734.3545	0	0
409	2.822763399	508.0846308	1669.2585	0	0
409	2.822763399	508.2119237	8286.518	0	0
409	2.822763399	509.2142237	3978.9785	0	0
409	2.822763399	516.238474	13122.635	0	0
409	2.822763399	517.240774	3315.8616	0	0
409	2.822763399	519.1381322	632548.8	0	0
409	2.822763399	520.1404322	306320.03	0	0
409	2.822763399	521.1354767	166778.36	0	0
409	2.822763399	522.1377767	47576.31	0	0
409	2.822763399	523.1328832	12764.162	0	0
409	2.822763399	523.1400767	3304.7048	0	0
409	2.822763399	524.1351832	2605.706	0	0
409	2.822763399	526.7120458	2453.715	0	0
409	2.822763399	527.7143458	1984.5725	0	0
409	2.822763399	528.6885473	2232.1868	0	0
409	2.822763399	529.6908473	1788.281	0	0
409	2.822763399	533.1901647	11003.731	0	0
409	2.822763399	534.1924647	4250.393	0	0
409	2.822763399	536.1641027	102616.914	0	0
409	2.822763399	537.1664027	41379.37	0	0
409	2.822763399	538.1611425	27305.316	0	0
409	2.822763399	539.1634425	9233.758	0	0
409	2.822763399	564.1962682	10298.191	0	0
409	2.822763399	565.1985682	4287.419	0	0
409	2.822763399	577.1252843	71519.875	0	0
409	2.822763399	578.1275843	30480.46	0	0
409	2.822763399	579.1227208	21809.348	0	0
409	2.822763399	580.1250208	6486.4272	0	0
409	2.822763399	590.0594884	7358.2617	0	0
409	2.822763399	591.0617884	1824.363	0	0
409	2.822763399	593.1569005	327570.4	0	0
409	2.822763399	594.1592005	176105.83	0	0
409	2.822763399	595.1539098	107593.37	0	0
409	2.822763399	596.1562098	37641.41	0	0
409	2.822763399	597.1511022	11462.244	0	0
409	2.822763399	598.1534022	3105.3906	0	0
409	2.822763399	607.2086583	26593.266	0	0
409	2.822763399	608.2109583	10285.657	0	0
409	2.822763399	610.1830846	53949.207	0	0
409	2.822763399	611.1853846	22972.8	0	0
409	2.822763399	612.1809179	13842.61	0	0
409	2.822763399	613.1832179	4502.8774	0	0
409	2.822763399	638.2145788	5788.773	0	0
409	2.822763399	639.2168788	2443.1108	0	0
409	2.822763399	651.1445104	31362.904	0	0
409	2.822763399	652.1468104	15790.382	0	0
409	2.822763399	653.1240941	5418.6006	0	0
409	2.822763399	653.1422216	11432.08	0	0
409	2.822763399	654.1263941	3985.226	0	0
409	2.822763399	654.1445216	5891.475	0	0
409	2.822763399	667.175974	194673.84	0	0
409	2.822763399	668.178274	107230.266	0	0
409	2.822763399	669.1731664	61448.31	0	0
409	2.822763399	670.1726781	13199.5	0	0
409	2.822763399	670.1754664	21232.559	0	0
409	2.822763399	671.1749781	4568.074	0	0
409	2.822763399	681.2277929	19935.092	0	16
409	2.822763399	682.2300929	7972.871	0	16
409	2.822763399	683.2323929	5349.926	0	16
409	2.822763399	684.2023717	27126.684	0	0
409	2.822763399	685.2046717	13208.524	0	0
409	2.822763399	689.2138717	12.338475	0	0
409	2.822763399	691.0644018	1988.6464	0	0
409	2.822763399	692.0667018	1979.3671	0	0
409	2.822763399	741.195017	90811.49	0	0
409	2.822763399	742.197317	53637.69	0	0
409	2.822763399	743.1928502	36555.754	0	0
409	2.822763399	744.1951502	17064.67	0	0
409	2.822763399	746.1921178	5229.4043	0	0
409	2.822763399	747.1944178	2330.932	0	0
409	2.822763399	758.2218725	7857.7217	0	0
409	2.822763399	759.2241725	6353.0815	0	0
409	2.822763399	815.2137853	26205.62	0	16
409	2.822763399	816.2160853	13276.037	0	16
409	2.822763399	817.2183853	9148.056	0	16
409	2.822763399	878.5243627	4035.54	0	0
409	2.822763399	879.5266627	2723.6155	0	0
409	2.822763399	973.4712926	4055.9814	0	0
409	2.822763399	974.4735926	3510.0627	0	0
409	2.822763399	1034.445322	3762.8662	0	0
409	2.822763399	1035.447622	3782.021	0	0
409	2.822763399	1037.452222	5051.8096	0	0
409	2.822763399	1051.460154	6027.526	0	0
409	2.822763399	1052.462454	4868.915	0	0
409	2.822763399	1068.409481	1647.8141	0	0
409	2.822763399	1069.411781	883.3191	0	0
409	2.822763399	1120.474985	3379.8354	0	0
409	2.822763399	1121.477285	3291.2324	0	0
409	2.822763399	1224.355404	1370.1848	0	0
409	2.822763399	1225.357704	889.89453	0	0
409	2.822763399	1341.336411	2684.1787	0	16
409	2.822763399	1342.338711	1080.3132	0	16
409	2.822763399	1343.341011	2809.0017	0	784
409	2.822763399	1359.234798	1160.9681	0	0
409	2.822763399	1360.237098	1081.3336	0	0
409	2.822763399	1462.998348	907.1615	0	0
409	2.822763399	1464.000648	1154.7305	0	0
409	2.822763399	1769.163631	1686.8309	0	0
409	2.822763399	1770.165931	1316.8672	0	0
409	2.822763399	1828.889339	1451.1882	0	0
409	2.822763399	1829.891639	2088.1294	0	0
409	2.822763399	2415.765895	2248.427	0	16
409	2.822763399	2416.768195	2281.9917	0	784
409	2.822763399	2417.770495	2054.0386	0	16
410	2.829988314	385.1521703	8194.862	0	0
410	2.829988314	386.1544703	1467.7949	0	0
410	2.829988314	391.2851044	316864.75	0	0
410	2.829988314	392.2874044	86118.31	0	0
410	2.829988314	393.2897044	8712.038	0	0
410	2.829988314	399.3470403	7487.706	0	0
410	2.829988314	400.3493403	2407.0938	0	0
410	2.829988314	411.1722814	21928.97	0	0
410	2.829988314	412.1745814	8354.167	0	0
410	2.829988314	419.3160802	17728.176	0	0
410	2.829988314	420.3183802	3187.6921	0	0
410	2.829988314	431.0909673	9265.141	0	0
410	2.829988314	432.0932673	2382.8508	0	0
410	2.829988314	443.1396734	24406.709	0	0
410	2.829988314	444.1419734	6932.9717	0	0
410	2.829988314	448.1172887	47452.223	0	0
410	2.829988314	449.0967199	2046.8204	0	0
410	2.829988314	449.1117498	17142.281	0	0
410	2.829988314	449.1195887	9495.108	0	0
410	2.829988314	450.0990199	1836.3815	0	0
410	2.829988314	450.1140498	4089.706	0	0
410	2.829988314	488.2434789	18529.182	0	0
410	2.829988314	489.054331	13670.968	0	0
410	2.829988314	489.2457789	4336.2637	0	0
410	2.829988314	490.056631	2797.3945	0	0
410	2.829988314	503.1064245	157428.17	0	0
410	2.829988314	504.1087245	55225.926	0	0
410	2.829988314	505.0859777	19267.703	0	0
410	2.829988314	505.1023809	30264.508	0	0
410	2.829988314	506.0882777	9824.516	0	0
410	2.829988314	506.1046809	12329.265	0	0
410	2.829988314	507.0827886	4800.6006	0	0
410	2.829988314	508.0850886	2247.5327	0	0
410	2.829988314	519.1379796	700415.5	0	0
410	2.829988314	520.1402796	304635.88	0	0
410	2.829988314	521.134287	177100.77	0	0
410	2.829988314	522.136587	53893.53	0	0
410	2.829988314	523.1320287	16752.764	0	0
410	2.829988314	524.1343287	7722.8867	0	0
410	2.829988314	533.1895543	9986.659	0	0
410	2.829988314	534.1918543	5185.2686	0	0
410	2.829988314	536.164591	111506.52	0	0
410	2.829988314	537.166891	44033.47	0	0
410	2.829988314	538.1612646	22182.371	0	0
410	2.829988314	539.1635646	8577.387	0	0
410	2.829988314	562.0460607	7394.3237	0	0
410	2.829988314	563.0483607	5473.567	0	0
410	2.829988314	564.1947729	7310.907	0	0
410	2.829988314	565.1970729	1893.0873	0	0
410	2.829988314	577.1254674	77078.91	0	0
410	2.829988314	578.1277674	33379.914	0	0
410	2.829988314	579.1049291	10514.501	0	0
410	2.829988314	579.1227514	16491.062	0	0
410	2.829988314	580.1072291	4141.178	0	0
410	2.829988314	580.1250514	4456.343	0	0
410	2.829988314	590.042185	7822.078	0	0
410	2.829988314	590.0608922	5984.6567	0	0
410	2.829988314	591.044485	3987.5098	0	0
410	2.829988314	591.0631922	3442.7258	0	0
410	2.829988314	593.1569005	362936.78	0	0
410	2.829988314	594.1592005	170789.19	0	0
410	2.829988314	595.1537877	114799.94	0	0
410	2.829988314	596.1560877	38884.15	0	0
410	2.829988314	597.1503393	16326.172	0	0
410	2.829988314	598.1526393	2878.0364	0	0
410	2.829988314	598.6553747	3244.664	0	0
410	2.829988314	599.6576747	2728.4111	0	0
410	2.829988314	607.2088415	31094.201	0	0
410	2.829988314	608.2083227	6705.4854	0	0
410	2.829988314	608.2111415	9696.677	0	0
410	2.829988314	609.2106227	9646.717	0	0
410	2.829988314	610.1834508	60542.426	0	0
410	2.829988314	611.1857508	36695.145	0	0
410	2.829988314	651.1442052	28290.504	0	0
410	2.829988314	652.1465052	14811.373	0	0
410	2.829988314	653.1415502	11990.834	0	0
410	2.829988314	654.1438502	3908.656	0	0
410	2.829988314	667.1758825	203232.53	0	0
410	2.829988314	668.1781825	105218.125	0	0
410	2.829988314	669.1729528	69155.6	0	16
410	2.829988314	670.1727697	12121.315	0	0
410	2.829988314	670.1752528	23895.717	0	16
410	2.829988314	671.1750697	6238.384	0	0
410	2.829988314	671.1775528	8728.08	0	16
410	2.829988314	681.2285558	19775.092	0	0
410	2.829988314	682.2308558	8632.977	0	0
410	2.829988314	684.2027074	28954.244	0	0
410	2.829988314	685.2050074	19546.477	0	0
410	2.829988314	686.2003576	11328.124	0	0
410	2.829988314	687.2026576	3914.6797	0	0
410	2.829988314	722.5998327	4664.638	0	0
410	2.829988314	723.6021327	3844.921	0	0
410	2.829988314	741.1952917	84654.62	0	0
410	2.829988314	742.1975917	55073.207	0	0
410	2.829988314	743.1914052	45151.785	0	16
410	2.829988314	744.1937052	17836.264	0	16
410	2.829988314	745.1960052	7377.7466	0	16
410	2.829988314	755.2471715	6101.3374	0	0
410	2.829988314	756.2494715	7563.5864	0	0
410	2.829988314	759.2215368	5076.724	0	0
410	2.829988314	760.2238368	2823.1091	0	0
410	2.829988314	815.2141515	31946.65	0	0
410	2.829988314	816.2164515	18666.193	0	0
410	2.829988314	817.2131139	14487.468	0	0
410	2.829988314	818.2154139	6211.016	0	0
410	2.829988314	818.2210515	832.6422	0	0
410	2.829988314	825.8914281	3904.2373	0	0
410	2.829988314	826.8937281	2922.9973	0	0
410	2.829988314	843.5749608	3263.6987	0	0
410	2.829988314	844.5772608	3302.9133	0	0
410	2.829988314	847.5841608	16.572895	0	0
410	2.829988314	889.2339879	4912.53	0	0
410	2.829988314	890.2362879	3864.4663	0	0
410	2.829988314	1292.190304	1379.381	0	0
410	2.829988314	1293.192604	1078.4941	0	0
410	2.829988314	1618.40118	1432.4092	0	0
410	2.829988314	1619.40348	1483.5912	0	0
411	2.83686319	391.2851349	388609.25	0	0
411	2.83686319	392.2874349	99477.79	0	0
411	2.83686319	393.2897349	10403.351	0	0
411	2.83686319	399.3472539	8714.414	0	0
411	2.83686319	400.3495539	2453.3486	0	0
411	2.83686319	409.1111394	15715.29	0	0
411	2.83686319	410.1134394	3115.2073	0	0
411	2.83686319	411.1722814	21914.291	0	0
411	2.83686319	412.1745814	6752.8433	0	0
411	2.83686319	419.315775	14488.149	0	0
411	2.83686319	420.318075	4563.3613	0	0
411	2.83686319	424.0822545	12729.162	0	0
411	2.83686319	425.0845545	2558.3909	0	0
411	2.83686319	443.1395208	25387.783	0	0
411	2.83686319	444.1418208	5221.601	0	0
411	2.83686319	488.2434942	12280.299	0	0
411	2.83686319	489.054331	8137.0337	0	0
411	2.83686319	489.2457942	2686.0215	0	0
411	2.83686319	490.056631	3453.8643	0	0
411	2.83686319	490.177683	5451.327	0	0
411	2.83686319	491.179983	2703.5981	0	0
411	2.83686319	493.2104436	3031.7952	0	0
411	2.83686319	494.2127436	2218.524	0	0
411	2.83686319	503.1063634	143600.19	0	0
411	2.83686319	504.1086634	48964.25	0	0
411	2.83686319	505.0856725	25772.262	0	0
411	2.83686319	505.1032049	33345.996	0	0
411	2.83686319	506.0879725	9807.093	0	0
411	2.83686319	506.1055049	8724.598	0	0
411	2.83686319	508.2123357	8528.996	0	0
411	2.83686319	509.2146357	3925.8718	0	0
411	2.83686319	516.238413	16494.19	0	0
411	2.83686319	517.240713	4636.485	0	0
411	2.83686319	519.1380102	711329	0	0
411	2.83686319	520.1403102	336564.06	0	0
411	2.83686319	521.1351105	193890.05	0	0
411	2.83686319	522.1374105	52840.957	0	0
411	2.83686319	523.1397105	3149.8418	0	0
411	2.83686319	533.1904699	6897.2275	0	0
411	2.83686319	534.1927699	4713.566	0	0
411	2.83686319	536.1643468	117713.03	0	0
411	2.83686319	536.2071935	14446.349	0	0
411	2.83686319	537.1666468	44183.535	0	0
411	2.83686319	537.2094935	6280.121	0	0
411	2.83686319	538.162058	27931.06	0	0
411	2.83686319	539.164358	8236.167	0	0
411	2.83686319	564.195963	11672.802	0	0
411	2.83686319	565.198263	2397.076	0	0
411	2.83686319	577.1253759	76365.664	0	0
411	2.83686319	578.1276759	31648.188	0	0
411	2.83686319	579.1045934	14244.254	0	0
411	2.83686319	579.1221105	16464.262	0	0
411	2.83686319	580.1068934	5960.0845	0	0
411	2.83686319	580.1244105	9968.621	0	0
411	2.83686319	593.1569005	364479.4	0	0
411	2.83686319	594.1592005	196212.3	0	0
411	2.83686319	595.1534521	118123.65	0	0
411	2.83686319	596.1557521	42101.633	0	0
411	2.83686319	607.208872	35007.695	0	0
411	2.83686319	608.211172	16099.1	0	0
411	2.83686319	609.2065526	8172.1577	0	0
411	2.83686319	610.1834508	67951.83	0	0
411	2.83686319	610.2088526	5412.078	0	0
411	2.83686319	611.1857508	30156.127	0	0
411	2.83686319	612.1804296	18549.895	0	0
411	2.83686319	613.1827296	9515.864	0	0
411	2.83686319	638.2145482	8442.978	0	0
411	2.83686319	639.2168482	4123.9893	0	0
411	2.83686319	641.1414892	2718.2654	0	0
411	2.83686319	642.1437892	2496.8088	0	0
411	2.83686319	649.6756688	2510.2253	0	0
411	2.83686319	650.6779688	2808.5024	0	0
411	2.83686319	651.1447545	29644.94	0	0
411	2.83686319	652.1470545	13368.689	0	0
411	2.83686319	667.1758825	226970.47	0	0
411	2.83686319	668.1781825	123768.74	0	0
411	2.83686319	669.1729223	78490.41	0	0
411	2.83686319	670.1752223	37218.848	0	0
411	2.83686319	681.2279149	20427.086	0	0
411	2.83686319	682.2302149	9463.893	0	0
411	2.83686319	683.2259923	9247.671	0	0
411	2.83686319	684.2023107	31367.738	0	0
411	2.83686319	684.2282923	3057.4922	0	0
411	2.83686319	685.2046107	20298.477	0	0
411	2.83686319	707.6379491	3438.5151	0	0
411	2.83686319	708.6402491	2471.9727	0	0
411	2.83686319	725.1636754	5283.6885	0	0
411	2.83686319	726.1659754	3965.541	0	0
411	2.83686319	735.5852147	5537.577	0	0
411	2.83686319	736.5875147	3681.136	0	0
411	2.83686319	741.1948339	95483.43	0	0
411	2.83686319	742.1971339	65413.113	0	0
411	2.83686319	744.1930639	22753.178	0	0
411	2.83686319	745.1953639	8318.692	0	0
411	2.83686319	757.2454625	4326.285	0	0
411	2.83686319	758.2210485	14018.425	0	0
411	2.83686319	758.2477625	3896.2693	0	0
411	2.83686319	759.2233485	9129.274	0	0
411	2.83686319	760.2191564	8058.635	0	0
411	2.83686319	761.2214564	4178.6387	0	0
411	2.83686319	815.2136022	40304.516	0	0
411	2.83686319	816.2159022	26488.879	0	0
411	2.83686319	817.2109777	15878.169	0	0
411	2.83686319	818.2132777	11722.5205	0	0
411	2.83686319	821.2201777	75.22839	0	0
411	2.83686319	890.2313939	9425.184	0	16
411	2.83686319	891.2336939	6852.1016	0	16
411	2.83686319	892.2359939	6887.851	0	16
411	2.83686319	962.9965917	4786.4287	0	0
411	2.83686319	963.9988917	4325.054	0	0
411	2.83686319	976.4795494	1643.1932	0	0
411	2.83686319	977.4818494	841.4112	0	0
411	2.83686319	1095.154917	6456.426	0	0
411	2.83686319	1096.157217	4247.258	0	0
411	2.83686319	1103.308407	1252.345	0	0
411	2.83686319	1104.310707	1126.6917	0	0
411	2.83686319	1226.605784	7863.202	0	0
411	2.83686319	1227.608084	5061.6157	0	0
412	2.843731852	391.2846319	349506.16	0	0
412	2.843731852	392.2869319	101014.7	0	0
412	2.843731852	393.2892319	10281.409	0	0
412	2.843731852	399.3472082	8253.273	0	0
412	2.843731852	400.3495082	4491.821	0	0
412	2.843731852	409.1106817	14597.208	0	0
412	2.843731852	410.1129817	1609.0035	0	0
412	2.843731852	411.1724187	18797.016	0	0
412	2.843731852	412.1747187	5931.793	0	0
412	2.843731852	415.0355016	20688.81	0	0
412	2.843731852	416.0378016	4281.34	0	0
412	2.843731852	419.3161107	16784.242	0	0
412	2.843731852	420.3184107	3935.7793	0	0
412	2.843731852	443.1394903	24902.117	0	0
412	2.843731852	444.1417903	7360.9136	0	0
412	2.843731852	488.2436315	17796.217	0	0
412	2.843731852	489.0539342	5036.993	0	0
412	2.843731852	489.2459315	4873.7314	0	0
412	2.843731852	490.0562342	2601.8618	0	0
412	2.843731852	503.1061498	124649.17	0	0
412	2.843731852	504.1084498	39541.457	0	0
412	2.843731852	505.086115	19055.477	0	0
412	2.843731852	505.1024419	25935.219	0	0
412	2.843731852	506.088415	8355.997	0	0
412	2.843731852	506.1047419	9614.803	0	0
412	2.843731852	507.0824376	3290.3625	0	0
412	2.843731852	508.0847376	2233.07	0	0
412	2.843731852	508.2118627	8066.0444	0	0
412	2.843731852	509.2141627	6743.81	0	0
412	2.843731852	519.1381322	701387.4	0	0
412	2.843731852	520.1404322	312363.22	0	0
412	2.843731852	521.134287	173597.22	0	0
412	2.843731852	522.136587	55536.594	0	0
412	2.843731852	523.1322118	15908.225	0	0
412	2.843731852	524.1345118	2438.4194	0	0
412	2.843731852	533.1912938	13172.137	0	0
412	2.843731852	534.1935938	2504.348	0	0
412	2.843731852	536.1643163	109868.5	0	0
412	2.843731852	536.2074376	13633.786	0	0
412	2.843731852	537.1666163	42159.688	0	0
412	2.843731852	537.2097376	2319.5288	0	0
412	2.843731852	538.1613256	26304.86	0	0
412	2.843731852	539.1636256	7328.073	0	0
412	2.843731852	540.2166376	14.846924	0	0
412	2.843731852	562.0466405	5970.6006	0	0
412	2.843731852	563.0489405	4440.36	0	0
412	2.843731852	577.1252233	73036.1	0	0
412	2.843731852	578.1275233	29978.984	0	0
412	2.843731852	580.124735	4040.2092	0	0
412	2.843731852	581.127035	2016.6078	0	0
412	2.843731852	590.0604345	9368.646	0	0
412	2.843731852	591.0627345	3106.1982	0	0
412	2.843731852	593.1569616	375421.84	0	0
412	2.843731852	594.1592616	189513.7	0	0
412	2.843731852	595.1534826	114201.22	0	0
412	2.843731852	596.1557826	42894.55	0	0
412	2.843731852	597.1513769	8605.77	0	0
412	2.843731852	598.1536769	3545.5435	0	0
412	2.843731852	607.2091771	31737.748	0	0
412	2.843731852	608.2114771	16766.27	0	0
412	2.843731852	609.2044774	10259.742	0	0
412	2.843731852	610.1830541	54237.11	0	0
412	2.843731852	610.2067774	3376.5017	0	0
412	2.843731852	611.1853541	34736.395	0	0
412	2.843731852	612.1801549	15212.685	0	0
412	2.843731852	613.1824549	10441.472	0	0
412	2.843731852	618.6445714	3856.8257	0	0
412	2.843731852	619.6468714	2694.1301	0	0
412	2.843731852	638.2137548	7408.3813	0	0
412	2.843731852	639.2160548	3602.025	0	0
412	2.843731852	651.1442663	27460.617	0	0
412	2.843731852	652.1465663	15746.814	0	0
412	2.843731852	653.1424047	9717.395	0	0
412	2.843731852	654.1447047	4044.5542	0	0
412	2.843731852	667.1759435	235277.36	0	0
412	2.843731852	668.1782435	130393.484	0	0
412	2.843731852	669.1728002	86479.85	0	0
412	2.843731852	670.1751002	36075.63	0	0
412	2.843731852	671.1697484	9366.334	0	0
412	2.843731852	672.1720484	3821.6433	0	0
412	2.843731852	681.2278844	18040.377	0	0
412	2.843731852	682.2301844	8340.517	0	0
412	2.843731852	683.2266637	6725.3115	0	0
412	2.843731852	684.2024022	30233.648	0	0
412	2.843731852	684.2289637	3318.2563	0	0
412	2.843731852	685.2047022	18275.125	0	0
412	2.843731852	686.2000219	13243.956	0	0
412	2.843731852	687.2023219	6084.387	0	0
412	2.843731852	741.194956	93853.35	0	0
412	2.843731852	742.197256	62110.855	0	0
412	2.843731852	743.1925146	51096.71	0	0
412	2.843731852	744.1948146	26029.074	0	0
412	2.843731852	755.2475072	6659.7715	0	0
412	2.843731852	756.2498072	4904.093	0	0
412	2.843731852	758.2216894	8723.426	0	0
412	2.843731852	758.2544072	148.09741	0	0
412	2.843731852	759.2239894	7134.962	0	0
412	2.843731852	792.5197545	3613.927	0	0
412	2.843731852	793.5220545	3005.6855	0	0
412	2.843731852	815.21406	29856.736	0	16
412	2.843731852	816.21636	23722.967	0	16
412	2.843731852	817.21866	16298.534	0	16
412	2.843731852	818.2117101	7917.7495	0	0
412	2.843731852	819.2140101	3624.0505	0	0
412	2.843731852	819.5766698	3906.0432	0	0
412	2.843731852	820.5789698	3811.1768	0	0
412	2.843731852	889.2303864	7263.836	0	16
412	2.843731852	890.2326864	5569.803	0	16
412	2.843731852	891.2349864	5950.333	0	16
412	2.843731852	892.2372864	3638.287	0	16
412	2.843731852	902.5106298	4793.1216	0	0
412	2.843731852	903.5129298	4257.4727	0	0
412	2.843731852	1390.167416	1549.9767	0	0
412	2.843731852	1391.169716	1220.254	0	0
412	2.843731852	1570.152584	1485.9103	0	0
412	2.843731852	1571.154884	1462.9572	0	0
413	2.850771243	391.284962	381371.5	0	0
413	2.850771243	392.287262	89685.2	0	0
413	2.850771243	393.289562	11248.623	0	0
413	2.850771243	399.3472082	8505.361	0	0
413	2.850771243	400.3495082	2777.3242	0	0
413	2.850771243	411.1723424	20862.814	0	0
413	2.850771243	411.7558233	6847.5317	0	0
413	2.850771243	412.1746424	7042.574	0	0
413	2.850771243	412.7581233	1978.2101	0	0
413	2.850771243	416.0377447	7359.2217	0	0
413	2.850771243	417.0400447	1766.8127	0	0
413	2.850771243	419.3159276	13025.215	0	0
413	2.850771243	420.3182276	2872.8977	0	0
413	2.850771243	424.0818578	16372.473	0	0
413	2.850771243	425.0841578	2563.574	0	0
413	2.850771243	439.8426458	5250.695	0	0
413	2.850771243	440.8449458	2732.6777	0	0
413	2.850771243	443.1398412	25147.293	0	0
413	2.850771243	444.1421412	6156.175	0	0
413	2.850771243	448.1174871	67445.94	0	0
413	2.850771243	449.1113988	16010.8	0	0
413	2.850771243	449.1197871	5543.0977	0	0
413	2.850771243	450.1136988	3045.6204	0	0
413	2.850771243	484.6947881	3549.1582	0	0
413	2.850771243	485.6970881	2244.8289	0	0
413	2.850771243	488.2436315	21284.604	0	0
413	2.850771243	489.0546361	10218.454	0	0
413	2.850771243	489.2459315	7651.4478	0	0
413	2.850771243	490.0569361	2473.6125	0	0
413	2.850771243	503.1063024	128953.07	0	0
413	2.850771243	504.1086024	50377.47	0	0
413	2.850771243	516.0406286	6368.498	0	0
413	2.850771243	516.2385656	15836.078	0	0
413	2.850771243	517.0429286	2246.0298	0	0
413	2.850771243	517.2408656	8185.018	0	0
413	2.850771243	519.1380712	733351.25	0	0
413	2.850771243	520.1403712	322709.8	0	0
413	2.850771243	521.1344091	183494.86	0	0
413	2.850771243	522.1367091	59053.344	0	0
413	2.850771243	523.1321813	12353.341	0	0
413	2.850771243	524.1344813	4097.835	0	0
413	2.850771243	533.1897375	13544.101	0	0
413	2.850771243	534.1920375	7102.0674	0	0
413	2.850771243	536.1642248	106031.68	0	0
413	2.850771243	537.1665248	45989.14	0	0
413	2.850771243	538.1612646	26112.906	0	0
413	2.850771243	539.1635646	3468.497	0	0
413	2.850771243	560.1916295	2270.6553	0	0
413	2.850771243	561.1939295	2013.9026	0	0
413	2.850771243	562.04661	8094.145	0	0
413	2.850771243	563.04891	4253.5317	0	0
413	2.850771243	564.1958715	11191.377	0	0
413	2.850771243	565.1981715	3745.0837	0	0
413	2.850771243	568.7145788	2587.78	0	0
413	2.850771243	569.7168788	1938.269	0	0
413	2.850771243	577.1250707	69456.99	0	0
413	2.850771243	578.1273707	32533.809	0	0
413	2.850771243	579.1049596	7194.5312	0	0
413	2.850771243	579.1227208	18563.572	0	0
413	2.850771243	580.1072596	6438.6226	0	0
413	2.850771243	580.1250208	8572.204	0	0
413	2.850771243	590.0414831	8128.394	0	0
413	2.850771243	591.0437831	2868.2185	0	0
413	2.850771243	593.15687	376552.4	0	0
413	2.850771243	594.15917	181834.53	0	0
413	2.850771243	595.1537572	121359.41	0	0
413	2.850771243	596.1560572	48647.973	0	0
413	2.850771243	597.1511022	16966.723	0	0
413	2.850771243	598.1534022	7018.32	0	0
413	2.850771243	607.2084447	33125.78	0	0
413	2.850771243	608.2107447	16994.898	0	0
413	2.850771243	609.2061559	11254.618	0	0
413	2.850771243	610.1832677	63794.125	0	0
413	2.850771243	610.2084559	4510.402	0	0
413	2.850771243	611.1855677	30636.611	0	0
413	2.850771243	612.1810399	16774.875	0	0
413	2.850771243	613.1833399	6400.62	0	0
413	2.850771243	624.2354223	4138.9272	0	0
413	2.850771243	625.2377223	2442.8953	0	0
413	2.850771243	651.1444494	27399.445	0	0
413	2.850771243	652.1467494	16285.898	0	0
413	2.850771243	653.1416723	7916.82	0	0
413	2.850771243	654.1439723	4067.8247	0	0
413	2.850771243	667.1760045	220966.62	0	0
413	2.850771243	668.1783045	129006.18	0	0
413	2.850771243	669.1732885	86526.01	0	0
413	2.850771243	670.1755885	36408.832	0	0
413	2.850771243	671.1712743	10799.357	0	0
413	2.850771243	672.1735743	3770.4478	0	0
413	2.850771243	681.228861	20214.904	0	0
413	2.850771243	682.231161	9991.605	0	0
413	2.850771243	684.2025854	28437.139	0	0
413	2.850771243	685.2048854	14933.418	0	0
413	2.850771243	686.2011205	10319.17	0	0
413	2.850771243	687.2034205	3232.3667	0	0
413	2.850771243	726.1641332	4396.055	0	0
413	2.850771243	727.1664332	2528.9243	0	0
413	2.850771243	729.1710332	89.60069	0	0
413	2.850771243	741.1951391	79049.59	0	0
413	2.850771243	742.1974391	69278.07	0	0
413	2.850771243	743.1920873	44296.203	0	16
413	2.850771243	744.1943873	20652.281	0	16
413	2.850771243	745.1966873	7922.6396	0	16
413	2.850771243	755.2483617	7076.226	0	0
413	2.850771243	756.2506617	4721.618	0	0
413	2.850771243	758.2211095	8414.577	0	16
413	2.850771243	759.2234095	7591.251	0	16
413	2.850771243	760.2257095	6441.6943	0	16
413	2.850771243	761.5207921	3025.0925	0	0
413	2.850771243	762.5230921	2340.203	0	0
413	2.850771243	815.2137243	31339.398	0	16
413	2.850771243	816.2160243	20963.99	0	16
413	2.850771243	817.210642	16137.175	0	16
413	2.850771243	817.2183243	3754.0344	0	16
413	2.850771243	818.212942	13069.507	0	16
413	2.850771243	819.215242	2518.1406	0	16
413	2.850771243	824.5225792	2100.07	0	0
413	2.850771243	825.5248792	1521.0253	0	0
413	2.850771243	890.2325536	6952.6406	0	0
413	2.850771243	891.2348536	10983.723	0	0
413	2.850771243	961.8359777	5894.655	0	0
413	2.850771243	962.8382777	3010.9194	0	0
413	2.850771243	963.5171605	5110.0107	0	0
413	2.850771243	964.5194605	3975.9312	0	0
413	2.850771243	1039.86677	4712.266	0	0
413	2.850771243	1040.86907	3515.6375	0	0
413	2.850771243	1141.400997	1906.9473	0	0
413	2.850771243	1142.403297	933.49567	0	0
413	2.850771243	1434.077633	1738.8806	0	0
413	2.850771243	1435.079933	1180.7867	0	0
413	2.850771243	1505.151424	1680.6855	0	0
413	2.850771243	1506.153724	1318.2566	0	0
413	2.850771243	1644.071651	2014.8331	0	0
413	2.850771243	1645.073951	1391.5011	0	0
413	2.850771243	1953.964707	1997.6144	0	16
413	2.850771243	1954.967007	2237.559	0	16
413	2.850771243	1955.969307	2703.5144	0	784
413	2.850771243	5802.000623	655.79266	0	784
413	2.850771243	5803.002923	638.25543	0	16
413	2.850771243	5804.005223	648.61566	0	16
413	2.850771243	8664.766574	372.1788	0	16
413	2.850771243	8665.768874	369.7106	0	16
413	2.850771243	8666.771174	494.78998	0	784
414	2.857885706	391.2851044	372622.94	0	0
414	2.857885706	392.2874044	104528.984	0	0
414	2.857885706	393.2897044	14974.184	0	0
414	2.857885706	402.206278	5506.138	0	0
414	2.857885706	403.208578	1808.3416	0	0
414	2.857885706	403.2326299	7364.854	0	0
414	2.857885706	404.1495	10457.839	0	0
414	2.857885706	404.2349299	1817.0789	0	0
414	2.857885706	405.1518	2091.6533	0	0
414	2.857885706	411.1724798	23010.852	0	0
414	2.857885706	412.1747798	5464.1265	0	0
414	2.857885706	415.0351049	19215.68	0	0
414	2.857885706	416.0374049	5163.715	0	0
414	2.857885706	419.3159429	17643.719	0	0
414	2.857885706	420.3182429	6217.0957	0	0
414	2.857885706	443.1397649	18336.404	0	0
414	2.857885706	444.1420649	8611.825	0	0
414	2.857885706	449.1121618	22348.582	0	0
414	2.857885706	450.1144618	3410.4592	0	0
414	2.857885706	459.1709081	7818.1836	0	0
414	2.857885706	460.1732081	3296.3354	0	0
414	2.857885706	488.2430974	21004.863	0	0
414	2.857885706	489.2453974	3129.8027	0	0
414	2.857885706	503.1064855	138946.66	0	0
414	2.857885706	504.1087855	43964.98	0	0
414	2.857885706	505.0866033	23459.686	0	0
414	2.857885706	505.1023961	25286.713	0	0
414	2.857885706	506.0889033	5349.4556	0	0
414	2.857885706	506.1046961	4523.334	0	0
414	2.857885706	508.2126714	11112.279	0	0
414	2.857885706	509.2149714	3332.3357	0	0
414	2.857885706	519.1380102	718755.75	0	0
414	2.857885706	520.1403102	331629.7	0	0
414	2.857885706	521.1342565	175057.2	0	0
414	2.857885706	522.1365565	64672.2	0	0
414	2.857885706	523.1310216	20605.771	0	0
414	2.857885706	524.1333216	3471.6157	0	0
414	2.857885706	533.1904699	12068.481	0	0
414	2.857885706	534.1927699	4786.8213	0	0
414	2.857885706	536.1642248	105832.56	0	0
414	2.857885706	537.1665248	44887.973	0	0
414	2.857885706	538.1601049	17633.49	0	0
414	2.857885706	539.1624049	10837.375	0	0
414	2.857885706	562.0477392	9954.499	0	0
414	2.857885706	563.0500392	2326.354	0	0
414	2.857885706	564.1951391	9275.403	0	0
414	2.857885706	565.1974391	2770.979	0	0
414	2.857885706	577.1251928	75304.44	0	0
414	2.857885706	578.1274928	33611.562	0	0
414	2.857885706	579.1052648	10177.669	0	0
414	2.857885706	579.1223852	19212.959	0	0
414	2.857885706	580.1075648	6003.2266	0	0
414	2.857885706	580.1246852	5363.03	0	0
414	2.857885706	593.1569616	404368.12	0	0
414	2.857885706	594.1592616	187427.78	0	0
414	2.857885706	595.1537267	128782.38	0	0
414	2.857885706	596.1560267	42075.598	0	0
414	2.857885706	597.1506139	19358.275	0	0
414	2.857885706	598.1529139	3964.7815	0	0
414	2.857885706	607.208994	41986.47	0	0
414	2.857885706	608.211294	16065.346	0	0
414	2.857885706	609.2050268	11047.213	0	0
414	2.857885706	610.1832677	56965.977	0	0
414	2.857885706	610.2073268	3548.5215	0	0
414	2.857885706	611.1855677	36680.68	0	0
414	2.857885706	612.1797582	19902.717	0	0
414	2.857885706	613.1820582	8001.2236	0	0
414	2.857885706	637.599558	2891.535	0	0
414	2.857885706	638.2145482	5881.558	0	0
414	2.857885706	638.601858	2665.9084	0	0
414	2.857885706	639.2168482	2678.6348	0	0
414	2.857885706	651.1442357	30971.588	0	0
414	2.857885706	652.1465357	20390.012	0	0
414	2.857885706	653.1426793	13513.033	0	0
414	2.857885706	654.1449793	4889.5244	0	0
414	2.857885706	667.175852	228257.48	0	0
414	2.857885706	668.178152	137483.11	0	0
414	2.857885706	669.172495	84861.7	0	0
414	2.857885706	670.174795	36227.2	0	0
414	2.857885706	681.2278539	20388.678	0	0
414	2.857885706	682.2301539	13887.926	0	0
414	2.857885706	683.2241613	12895.642	0	0
414	2.857885706	684.202921	28952.191	0	0
414	2.857885706	684.2264613	4706.9907	0	0
414	2.857885706	685.205221	16081.25	0	0
414	2.857885706	741.1948034	106702.63	0	0
414	2.857885706	742.1971034	64595.21	0	0
414	2.857885706	743.192423	40567.254	0	16
414	2.857885706	744.194723	19326.047	0	16
414	2.857885706	745.197023	11960.626	0	16
414	2.857885706	759.2212621	7660.561	0	0
414	2.857885706	760.2235621	3189.9268	0	0
414	2.857885706	816.2139989	21203.586	0	0
414	2.857885706	817.2162989	15051.465	0	0
414	2.857885706	818.2105504	14185.533	0	0
414	2.857885706	819.2128504	5248.177	0	0
414	2.857885706	889.2334691	15315.209	0	0
414	2.857885706	890.2357691	9304.917	0	0
414	2.857885706	1610.253109	2158.4067	0	0
414	2.857885706	1611.255409	1782.592	0	0
414	2.857885706	4885.248792	513.9653	0	16
414	2.857885706	4886.251092	4936.869	0	784
414	2.857885706	4887.253392	645.5324	0	16
415	2.864745931	391.2850535	367173.72	0	0
415	2.864745931	392.2873535	104741.28	0	0
415	2.864745931	393.2896535	10193.976	0	0
415	2.864745931	397.7948247	8529.848	0	0
415	2.864745931	398.7971247	1733.4448	0	0
415	2.864745931	399.3471929	8902.015	0	0
415	2.864745931	400.3494929	2584.475	0	0
415	2.864745931	409.1108953	15935.128	0	0
415	2.864745931	410.1131953	3279.4473	0	0
415	2.864745931	411.1724798	20443.537	0	0
415	2.864745931	411.7550146	6508.1924	0	0
415	2.864745931	412.1747798	5943.443	0	0
415	2.864745931	412.7573146	1861.9836	0	0
415	2.864745931	419.3157903	14176.275	0	0
415	2.864745931	420.3180903	3002.7588	0	0
415	2.864745931	443.1398412	20589.992	0	0
415	2.864745931	444.1421412	5180.042	0	0
415	2.864745931	459.1710607	7249.549	0	0
415	2.864745931	460.1733607	2662.847	0	0
415	2.864745931	467.837351	4940.483	0	0
415	2.864745931	468.839651	2979.9277	0	0
415	2.864745931	488.2440684	21743.883	0	784
415	2.864745931	489.2463684	2935.5764	0	16
415	2.864745931	490.2486684	2219.473	0	16
415	2.864745931	503.1061803	133255.5	0	0
415	2.864745931	504.1084803	48071.605	0	0
415	2.864745931	505.086115	22269.76	0	0
415	2.864745931	505.102564	34253.46	0	0
415	2.864745931	506.088415	9268.262	0	0
415	2.864745931	506.104864	10280.6875	0	0
415	2.864745931	508.2127172	11215.903	0	0
415	2.864745931	509.2150172	4610.433	0	0
415	2.864745931	516.0408422	6863.6924	0	0
415	2.864745931	516.2385961	14229.191	0	0
415	2.864745931	517.0431422	2761.8772	0	0
415	2.864745931	517.2408961	6439.1743	0	0
415	2.864745931	519.1381322	710362.7	0	0
415	2.864745931	520.1404322	324095.72	0	0
415	2.864745931	521.1342565	185538.97	0	0
415	2.864745931	522.1365565	59121.938	0	0
415	2.864745931	529.6927282	2187.002	0	0
415	2.864745931	530.6950282	2093.872	0	0
415	2.864745931	536.1643773	107790.24	0	0
415	2.864745931	537.1666773	40485.832	0	0
415	2.864745931	538.161112	23917.322	0	0
415	2.864745931	539.163412	7915.7754	0	0
415	2.864745931	562.0463659	10525.901	0	0
415	2.864745931	563.0486659	2961.1475	0	0
415	2.864745931	564.1955663	11228.677	0	0
415	2.864745931	565.1978663	3234.3923	0	0
415	2.864745931	577.1255895	83753.28	0	0
415	2.864745931	578.1278895	25824.416	0	0
415	2.864745931	579.123026	18146.926	0	0
415	2.864745931	580.1043188	6069.157	0	0
415	2.864745931	580.125326	9953.721	0	0
415	2.864745931	581.1066187	2566.5828	0	0
415	2.864745931	590.041361	7335.6187	0	0
415	2.864745931	591.043661	2952.441	0	0
415	2.864745931	593.1569616	358036.88	0	0
415	2.864745931	594.1592616	199679.4	0	0
415	2.864745931	595.1536962	122396.14	0	0
415	2.864745931	596.1559962	42089.062	0	0
415	2.864745931	607.2091771	33765.28	0	0
415	2.864745931	608.2114771	16693.129	0	0
415	2.864745931	610.1832067	67104.305	0	0
415	2.864745931	611.1855067	29500.793	0	0
415	2.864745931	612.1800634	14053.732	0	0
415	2.864745931	613.1823634	8662.405	0	0
415	2.864745931	624.2356664	8185.6357	0	0
415	2.864745931	625.2379664	2289.7004	0	0
415	2.864745931	651.1446935	24842.877	0	0
415	2.864745931	652.1440832	10556.45	0	0
415	2.864745931	652.1469935	8340.601	0	0
415	2.864745931	653.142954	7669.7104	0	0
415	2.864745931	653.1463832	3555.6313	0	0
415	2.864745931	654.145254	5194.0576	0	0
415	2.864745931	667.1758214	202407.05	0	0
415	2.864745931	668.1781214	124972.2	0	0
415	2.864745931	669.1731054	85486.71	0	0
415	2.864745931	670.1754054	35863.633	0	0
415	2.864745931	681.2273961	20456.73	0	0
415	2.864745931	682.2296961	12079.461	0	0
415	2.864745931	683.2259923	8072.262	0	0
415	2.864745931	684.2023107	29593.492	0	0
415	2.864745931	684.2282923	4186.3364	0	0
415	2.864745931	685.2046107	17579.324	0	0
415	2.864745931	686.1997472	13688.521	0	0
415	2.864745931	687.2020472	3519.3572	0	0
415	2.864745931	741.1948339	86853.305	0	0
415	2.864745931	742.1971339	59533.355	0	0
415	2.864745931	744.1924535	22631.654	0	0
415	2.864745931	745.1947535	9587.048	0	0
415	2.864745931	755.2467138	8819.007	0	0
415	2.864745931	756.2490138	6173.726	0	0
415	2.864745931	815.2137548	23430.264	0	16
415	2.864745931	816.2160548	17811.469	0	16
415	2.864745931	817.2183548	13288.292	0	16
415	2.864745931	824.522182	1804.5385	0	16
415	2.864745931	825.524482	1322.3152	0	16
415	2.864745931	826.526782	1092.6298	0	16
415	2.864745931	827.529082	48.10421	0	0
415	2.864745931	874.5910131	5775.132	0	0
415	2.864745931	875.5933131	3415.9495	0	0
415	2.864745931	889.2328893	7025.603	0	0
415	2.864745931	890.2351893	5466.262	0	0
415	2.864745931	976.4808312	1082.3213	0	0
415	2.864745931	977.4831312	554.21246	0	0
415	2.864745931	979.4877312	66.93084	0	0
415	2.864745931	1173.353451	1504.0065	0	0
415	2.864745931	1174.355751	1194.7649	0	0
415	2.864745931	1193.294491	5957.4277	0	0
415	2.864745931	1194.296791	1157.926	0	0
415	2.864745931	1789.376007	610.7063	0	0
415	2.864745931	1790.378307	678.4718	0	0
416	2.871614855	391.2851349	363393.75	0	0
416	2.871614855	392.2874349	85587.9	0	0
416	2.871614855	393.2897349	12981.033	0	0
416	2.871614855	397.7944433	4264.0396	0	0
416	2.871614855	398.7967433	2927.6545	0	0
416	2.871614855	409.1109716	21110.656	0	0
416	2.871614855	410.1132716	2913.4038	0	0
416	2.871614855	411.1723882	20086.604	0	0
416	2.871614855	412.1746882	7292.832	0	0
416	2.871614855	415.0354253	17634.443	0	0
416	2.871614855	416.0377253	2113.4082	0	0
416	2.871614855	419.3159887	14147.128	0	0
416	2.871614855	420.3182887	2580.9043	0	0
416	2.871614855	429.0872442	383701.53	0	0
416	2.871614855	430.0895442	110830.766	0	0
416	2.871614855	431.0841924	68179.6	0	0
416	2.871614855	432.0864924	13989.957	0	0
416	2.871614855	443.1396581	23726.588	0	0
416	2.871614855	444.1419581	1787.177	0	0
416	2.871614855	459.1712896	8871.185	0	0
416	2.871614855	460.1735896	3004.362	0	0
416	2.871614855	462.145487	106317.18	0	0
416	2.871614855	463.147787	26804.58	0	0
416	2.871614855	464.1412908	14459.792	0	0
416	2.871614855	465.1435908	4418.0557	0	0
416	2.871614855	488.2434942	16711.7	0	0
416	2.871614855	489.0542547	5977.1924	0	0
416	2.871614855	489.2457942	4726.714	0	0
416	2.871614855	490.0565547	3271.5186	0	0
416	2.871614855	503.1062261	138304.3	0	0
416	2.871614855	504.1085261	44725.027	0	0
416	2.871614855	505.0859777	20507.807	0	0
416	2.871614855	505.102976	31932.242	0	0
416	2.871614855	506.0882777	7546.261	0	0
416	2.871614855	506.105276	9158.857	0	0
416	2.871614855	508.2121221	6870.469	0	0
416	2.871614855	509.2144221	2017.8279	0	0
416	2.871614855	519.1380712	721619.25	0	0
416	2.871614855	520.1403712	329747.47	0	0
416	2.871614855	521.1344701	174779.31	0	0
416	2.871614855	522.1367701	63794.582	0	0
416	2.871614855	523.1318456	16131.403	0	0
416	2.871614855	524.1341456	2084.7783	0	0
416	2.871614855	529.6922399	2696.962	0	0
416	2.871614855	530.6945399	2403.4004	0	0
416	2.871614855	533.1908361	9718.548	0	0
416	2.871614855	534.1931361	4469.974	0	0
416	2.871614855	536.1644689	113033.625	0	0
416	2.871614855	536.2069188	8426.692	0	0
416	2.871614855	537.1667689	38177.875	0	0
416	2.871614855	537.2092188	2739.4617	0	0
416	2.871614855	538.1608983	25404.043	0	0
416	2.871614855	539.1631983	9813.262	0	0
416	2.871614855	564.1959325	6933.8096	0	0
416	2.871614855	565.1982325	2519.611	0	0
416	2.871614855	577.1253148	74289.516	0	0
416	2.871614855	578.1276148	32074.777	0	0
416	2.871614855	579.1222631	20455.994	0	0
416	2.871614855	580.1225377	4955.33	0	0
416	2.871614855	580.1245631	6066.8086	0	0
416	2.871614855	581.1248377	3141.5332	0	0
416	2.871614855	593.1570531	360468.3	0	0
416	2.871614855	594.1593531	128476.26	0	0
416	2.871614855	595.1535741	115888.54	0	0
416	2.871614855	596.1558741	42035.508	0	0
416	2.871614855	597.1516515	12695.359	0	0
416	2.871614855	598.1539515	2362.0972	0	0
416	2.871614855	607.2096654	31642.53	0	0
416	2.871614855	608.2119654	16392.871	0	0
416	2.871614855	609.2058813	10603.473	0	0
416	2.871614855	610.1833593	56123.453	0	0
416	2.871614855	610.2081812	5063.0757	0	0
416	2.871614855	611.1856593	35083.418	0	0
416	2.871614855	612.1805211	20981.492	0	0
416	2.871614855	613.1828211	7604.0586	0	0
416	2.871614855	624.235758	4724.512	0	0
416	2.871614855	625.238058	2591.3474	0	0
416	2.871614855	651.1444188	27507.66	0	0
416	2.871614855	652.1467188	18040.307	0	0
416	2.871614855	653.1425878	9383.128	0	0
416	2.871614855	654.1448878	3878.8408	0	0
416	2.871614855	667.1759435	223622.2	0	0
416	2.871614855	668.1782435	127041.29	0	0
416	2.871614855	669.1731664	78071.28	0	0
416	2.871614855	670.1754664	30479.459	0	0
416	2.871614855	671.1703588	11062.1045	0	0
416	2.871614855	672.1726588	6559.2676	0	0
416	2.871614855	681.2282201	18303.432	0	0
416	2.871614855	682.2305201	8950.539	0	0
416	2.871614855	684.2025854	31408.336	0	0
416	2.871614855	685.2048854	17347.78	0	0
416	2.871614855	686.2009069	11924.717	0	0
416	2.871614855	687.2032069	4905.8477	0	0
416	2.871614855	697.6691076	3200.9683	0	0
416	2.871614855	698.6714076	2448.0051	0	0
416	2.871614855	741.195078	96110.92	0	0
416	2.871614855	742.197378	63701.617	0	0
416	2.871614855	743.1923009	39659.785	0	0
416	2.871614855	744.1946009	22511.871	0	0
416	2.871614855	755.2472936	7471.67	0	0
416	2.871614855	756.2495936	5938.0146	0	0
416	2.871614855	758.2208959	10298.856	0	0
416	2.871614855	759.2231959	7762.931	0	0
416	2.871614855	815.2137853	26550.895	0	0
416	2.871614855	816.2160853	18713.53	0	0
416	2.871614855	817.211527	20002.424	0	0
416	2.871614855	818.213827	11473.907	0	0
416	2.871614855	889.2340185	11998.449	0	0
416	2.871614855	890.2363185	4791.76	0	0
416	2.871614855	894.5098058	3969.0002	0	0
416	2.871614855	895.5121058	4567.036	0	0
416	2.871614855	1061.341732	1093.4727	0	0
416	2.871614855	1062.344032	1002.66486	0	0
416	2.871614855	1187.308834	29783.426	0	0
416	2.871614855	1188.311134	1308.6755	0	0
416	2.871614855	1192.320334	131.89423	0	0
416	2.871614855	1277.208797	1083.3568	0	0
416	2.871614855	1278.211097	1144.5232	0	0
416	2.871614855	1329.774119	6516.274	0	0
416	2.871614855	1330.776419	4557.4355	0	0
416	2.871614855	1389.205624	1179.0964	0	0
416	2.871614855	1390.207924	1565.6576	0	0
416	2.871614855	1638.123304	691.029	0	0
416	2.871614855	1639.125604	1149.4209	0	0
417	2.878651764	388.3422643	7396.17	0	0
417	2.878651764	389.3445643	2844.95	0	0
417	2.878651764	391.2846624	348476.7	0	0
417	2.878651764	392.2869624	99127.54	0	0
417	2.878651764	393.2892624	8931.34	0	0
417	2.878651764	411.1721441	22894.227	0	0
417	2.878651764	412.1744441	3751.734	0	0
417	2.878651764	415.0352422	26299.066	0	0
417	2.878651764	416.0375422	8227.835	0	0
417	2.878651764	419.316065	18051.174	0	0
417	2.878651764	420.318365	3973.1372	0	0
417	2.878651764	424.0820257	10025.433	0	0
417	2.878651764	425.0843257	4271.0566	0	0
417	2.878651764	443.1396428	31026.088	0	0
417	2.878651764	444.1419428	8557.172	0	0
417	2.878651764	449.1120244	24803.336	0	0
417	2.878651764	449.8272191	3562.8733	0	0
417	2.878651764	450.1143244	4679.7534	0	0
417	2.878651764	450.8295191	2028.7706	0	0
417	2.878651764	493.2098791	4159.1655	0	0
417	2.878651764	494.2121791	3142.3262	0	0
417	2.878651764	503.1061651	132193.56	0	0
417	2.878651764	504.1084651	45052.426	0	0
417	2.878651764	505.0857488	18300.05	0	0
417	2.878651764	505.1032964	28671.648	0	0
417	2.878651764	506.0880488	8486.186	0	0
417	2.878651764	506.1055964	8741.18	0	0
417	2.878651764	519.1380712	696607.06	0	0
417	2.878651764	520.1403712	302845.75	0	0
417	2.878651764	521.1340429	173288.12	0	0
417	2.878651764	522.1363429	54442.57	0	0
417	2.878651764	523.1320592	16332.679	0	0
417	2.878651764	524.1343592	4030.7676	0	0
417	2.878651764	533.1901037	10823.933	0	0
417	2.878651764	534.1924037	5350.5425	0	0
417	2.878651764	536.1642858	103557.41	0	0
417	2.878651764	537.1665858	40786.67	0	0
417	2.878651764	538.1609594	24379.697	0	0
417	2.878651764	539.1632594	11369.942	0	0
417	2.878651764	577.1252538	77057.836	0	0
417	2.878651764	578.1275538	32149.809	0	0
417	2.878651764	579.1052038	12229.772	0	0
417	2.878651764	579.1216527	24422.96	0	0
417	2.878651764	580.1075038	4608.3413	0	0
417	2.878651764	580.1239527	7383.3506	0	0
417	2.878651764	593.1569311	385209.53	0	0
417	2.878651764	594.1592311	199915.75	0	0
417	2.878651764	595.15333	111697.71	0	0
417	2.878651764	596.15563	41684.633	0	0
417	2.878651764	607.2088109	31065.373	0	0
417	2.878651764	608.2111109	14345.902	0	0
417	2.878651764	610.183695	61482.19	0	0
417	2.878651764	611.185995	30827.334	0	0
417	2.878651764	612.1798803	19495.482	0	0
417	2.878651764	613.1821803	6590.5815	0	0
417	2.878651764	624.2350561	4827.6606	0	0
417	2.878651764	625.2373561	3946.5388	0	0
417	2.878651764	638.2149145	5187.358	0	0
417	2.878651764	639.2172145	4746.1123	0	0
417	2.878651764	651.1442052	26785.482	0	0
417	2.878651764	652.1465052	17902.062	0	0
417	2.878651764	653.1421605	9199.343	0	0
417	2.878651764	654.1444605	2828.7488	0	0
417	2.878651764	656.1490605	143.35977	0	0
417	2.878651764	667.1758214	199840.75	0	0
417	2.878651764	668.1781214	124391.24	0	0
417	2.878651764	669.1729528	90230.11	0	0
417	2.878651764	670.1752528	38018.355	0	0
417	2.878651764	671.1712438	12681.308	0	0
417	2.878651764	672.1735438	2936.066	0	0
417	2.878651764	681.2278234	22941.293	0	0
417	2.878651764	682.2301234	9274.871	0	0
417	2.878651764	683.2254125	3998.412	0	0
417	2.878651764	684.202921	28326.32	0	0
417	2.878651764	684.2277125	3822.167	0	0
417	2.878651764	685.205221	17668.566	0	0
417	2.878651764	686.1997167	13065.837	0	0
417	2.878651764	687.2020167	6914.5054	0	0
417	2.878651764	725.2258703	2472.6055	0	0
417	2.878651764	726.2281703	2456.9404	0	0
417	2.878651764	726.5570775	3901.3757	0	0
417	2.878651764	727.5593775	3549.6191	0	0
417	2.878651764	741.195017	95594.35	0	0
417	2.878651764	742.197317	57665.9	0	0
417	2.878651764	743.1922399	40156.613	0	16
417	2.878651764	744.1913549	12298.573	0	0
417	2.878651764	744.1945399	15491.474	0	16
417	2.878651764	745.1936549	4433.5786	0	0
417	2.878651764	745.1968399	4118.7104	0	16
417	2.878651764	755.2472021	8498.153	0	16
417	2.878651764	756.2495021	6778.5254	0	16
417	2.878651764	757.2518021	7946.1025	0	16
417	2.878651764	758.2218114	9341.073	0	0
417	2.878651764	759.2241114	8312.624	0	0
417	2.878651764	788.6043188	5565.294	0	0
417	2.878651764	789.6066187	4730.959	0	0
417	2.878651764	815.2146398	24313.738	0	0
417	2.878651764	816.2169398	22316.857	0	0
417	2.878651764	817.2119237	17852.67	0	0
417	2.878651764	818.2142237	8389.013	0	0
417	2.878651764	958.4254723	1021.4598	0	0
417	2.878651764	959.4277723	1375.2423	0	0
417	2.878651764	1227.300533	1095.8269	0	0
417	2.878651764	1228.302833	1424.1252	0	0
417	2.878651764	1526.087704	1895.8529	0	0
417	2.878651764	1527.090004	1704.1995	0	0
417	2.878651764	1535.189571	1670.3029	0	0
417	2.878651764	1536.191871	1965.0645	0	0
417	2.878651764	1562.011227	2029.0416	0	0
417	2.878651764	1563.013527	1741.2377	0	0
417	2.878651764	1708.978163	905.4133	0	0
417	2.878651764	1709.980463	1259.0344	0	0
418	2.885518597	391.2850637	312832.7	0	0
418	2.885518597	392.2873637	73556.914	0	0
418	2.885518597	393.2896637	9271.032	0	0
418	2.885518597	399.3471013	4172.3755	0	0
418	2.885518597	400.3494013	1927.8033	0	0
418	2.885518597	402.2068426	5019.269	0	0
418	2.885518597	403.2091426	1821.8925	0	0
418	2.885518597	409.1105138	13690.406	0	0
418	2.885518597	410.1128138	2753.988	0	0
418	2.885518597	411.1726476	22702.113	0	0
418	2.885518597	412.1749476	4510.6143	0	0
418	2.885518597	413.2663518	4450.764	0	0
418	2.885518597	414.2686518	1880.1091	0	0
418	2.885518597	419.3157903	13699.384	0	0
418	2.885518597	420.3180903	5066.4146	0	0
418	2.885518597	421.8323461	3027.7803	0	0
418	2.885518597	422.8346461	1967.3967	0	0
418	2.885518597	467.1015874	4988.1675	0	0
418	2.885518597	468.1038874	1788.6252	0	0
418	2.885518597	488.2435857	16990.062	0	0
418	2.885518597	489.2458857	3633.7305	0	0
418	2.885518597	503.1062261	124438.63	0	0
418	2.885518597	504.1085261	51098.473	0	0
418	2.885518597	505.1036626	35555.703	0	0
418	2.885518597	506.1059626	8683.16	0	0
418	2.885518597	508.2122747	11763.802	0	0
418	2.885518597	509.2145747	2829.455	0	0
418	2.885518597	519.1380102	674127.2	0	0
418	2.885518597	520.1403102	307568.97	0	0
418	2.885518597	521.1343175	175078.16	0	0
418	2.885518597	522.1366175	50348.188	0	0
418	2.885518597	533.1896154	9857.304	0	0
418	2.885518597	534.1919154	5955.6167	0	0
418	2.885518597	536.1644079	109801.26	0	0
418	2.885518597	536.207224	12399.797	0	0
418	2.885518597	537.1667079	36328.664	0	0
418	2.885518597	537.209524	2971.8713	0	0
418	2.885518597	538.1610814	24479.658	0	0
418	2.885518597	539.1633814	9006.077	0	0
418	2.885518597	562.0468236	10545.096	0	0
418	2.885518597	563.0491236	2682.312	0	0
418	2.885518597	564.1965124	8375.02	0	0
418	2.885518597	565.1988124	4739.3667	0	0
418	2.885518597	577.1253148	69190.64	0	0
418	2.885518597	578.1276148	27960.752	0	0
418	2.885518597	579.1046544	10306.455	0	0
418	2.885518597	579.1226293	20300.012	0	0
418	2.885518597	580.1069544	5906.127	0	0
418	2.885518597	580.1249293	5871.5947	0	0
418	2.885518597	583.1318293	33.855507	0	0
418	2.885518597	590.0426427	9006.572	0	0
418	2.885518597	591.0449427	2190.8552	0	0
418	2.885518597	593.1569005	363462.3	0	0
418	2.885518597	594.1592005	176375.89	0	0
418	2.885518597	595.1535436	104201.4	0	0
418	2.885518597	596.138529	3342.2744	0	0
418	2.885518597	596.1558436	39348.53	0	0
418	2.885518597	597.140829	1249.786	0	0
418	2.885518597	597.1519567	11505.659	0	0
418	2.885518597	598.1542567	3857.837	0	0
418	2.885518597	607.2087194	29228.336	0	0
418	2.885518597	608.2110194	17402.059	0	0
418	2.885518597	610.1832372	57440.19	0	0
418	2.885518597	611.1855372	22931.328	0	0
418	2.885518597	612.1800939	22979.738	0	0
418	2.885518597	613.1823939	5061.102	0	0
418	2.885518597	638.2160436	5848.0225	0	0
418	2.885518597	639.2183436	2183.9568	0	0
418	2.885518597	651.1444188	32095.898	0	0
418	2.885518597	652.1467188	15690.542	0	0
418	2.885518597	653.1413157	10801.405	0	16
418	2.885518597	654.1436157	3891.7827	0	16
418	2.885518597	655.1459157	2461.194	0	16
418	2.885518597	667.1760045	210856.12	0	0
418	2.885518597	668.1783045	115682.734	0	0
418	2.885518597	669.1731359	80018.59	0	0
418	2.885518597	670.1754359	35389.227	0	0
418	2.885518597	681.2282201	22004.617	0	0
418	2.885518597	682.2305201	10399.395	0	0
418	2.885518597	683.2257787	8681.256	0	0
418	2.885518597	684.2024022	28157.768	0	0
418	2.885518597	684.2280787	4021.597	0	0
418	2.885518597	685.2047022	16136.846	0	0
418	2.885518597	686.1998693	8994.412	0	0
418	2.885518597	687.2021693	5642.389	0	0
418	2.885518597	707.6365758	2464.7837	0	0
418	2.885518597	708.6388758	2395.6504	0	0
418	2.885518597	741.195017	78365.55	0	0
418	2.885518597	742.197317	58203.164	0	0
418	2.885518597	743.1918737	37633.094	0	0
418	2.885518597	744.1941737	16844.58	0	0
418	2.885518597	744.5613805	2614.5642	0	0
418	2.885518597	745.1903783	6940.0215	0	0
418	2.885518597	745.5636805	2990.6357	0	0
418	2.885518597	746.1926783	3102.6511	0	0
418	2.885518597	758.2214757	10170.224	0	0
418	2.885518597	759.2237757	6336.435	0	0
418	2.885518597	760.2202855	6097.439	0	0
418	2.885518597	761.2225855	4065.787	0	0
418	2.885518597	815.214121	27071.65	0	0
418	2.885518597	816.216421	18607.15	0	0
418	2.885518597	817.2110387	14269.963	0	0
418	2.885518597	818.2133387	4535.556	0	0
418	2.885518597	875.8800011	912.1672	0	0
418	2.885518597	876.8823011	832.1624	0	0
418	2.885518597	1192.266659	1714.6589	0	0
418	2.885518597	1193.268959	1084.0005	0	0
418	2.885518597	1767.170729	899.4029	0	0
418	2.885518597	1768.173029	1465.0016	0	0
419	2.892637081	391.2846929	347572.97	0	0
419	2.892637081	392.2869929	90898.45	0	0
419	2.892637081	393.2892929	9605.264	0	0
419	2.892637081	394.2915929	1641.8885	0	0
419	2.892637081	409.1110937	17898.62	0	0
419	2.892637081	410.1133937	2203.871	0	0
419	2.892637081	411.1721746	19025.518	0	0
419	2.892637081	412.1744746	5994.027	0	0
419	2.892637081	419.3160497	16694.717	0	0
419	2.892637081	420.3183497	4136.91	0	0
419	2.892637081	424.0818883	12062.422	0	0
419	2.892637081	425.0841883	4612.1763	0	0
419	2.892637081	430.0889226	85497.16	0	0
419	2.892637081	431.0844213	69654.09	0	0
419	2.892637081	431.0912226	7018.857	0	0
419	2.892637081	432.0867213	13416.572	0	0
419	2.892637081	439.8426	4845.0073	0	0
419	2.892637081	440.8449	2535.418	0	0
419	2.892637081	443.1394597	27074.326	0	0
419	2.892637081	444.1417597	8462.883	0	0
419	2.892637081	473.2410833	5272.105	0	0
419	2.892637081	474.2433833	1944.0205	0	0
419	2.892637081	479.7101079	5040.9233	0	0
419	2.892637081	480.7124079	1978.7858	0	0
419	2.892637081	488.2437993	22360.49	0	0
419	2.892637081	489.0543767	7991.205	0	0
419	2.892637081	489.2460993	3802.9844	0	0
419	2.892637081	490.0566767	2271.7493	0	0
419	2.892637081	503.1062261	151336.2	0	0
419	2.892637081	504.1085261	48175.55	0	0
419	2.892637081	505.0860998	24334.91	0	0
419	2.892637081	505.1032964	30412.062	0	0
419	2.892637081	506.0883998	8931.325	0	0
419	2.892637081	506.1055964	9483.775	0	0
419	2.892637081	519.1380407	692415.8	0	0
419	2.892637081	520.1403407	333581.53	0	0
419	2.892637081	521.1341649	170711.27	0	0
419	2.892637081	522.1364649	53467.355	0	0
419	2.892637081	523.1298615	20943.814	0	784
419	2.892637081	524.1321615	2635.167	0	16
419	2.892637081	525.1344615	2238.8364	0	16
419	2.892637081	533.1908666	9874.845	0	0
419	2.892637081	534.1931666	2618.52	0	0
419	2.892637081	536.1643163	100952.56	0	0
419	2.892637081	537.1666163	40007.2	0	0
419	2.892637081	539.1635534	9876.753	0	0
419	2.892637081	540.1658534	2930.4336	0	0
419	2.892637081	562.0467016	8164.393	0	0
419	2.892637081	563.0490016	2344.4045	0	0
419	2.892637081	564.1964208	7203.583	0	0
419	2.892637081	565.1987208	5430.585	0	0
419	2.892637081	568.2056208	10.65294	0	0
419	2.892637081	577.1255285	77723.32	0	0
419	2.892637081	578.1278285	32692.59	0	0
419	2.892637081	579.104746	11275.569	0	0
419	2.892637081	579.1234533	20687.691	0	0
419	2.892637081	580.107046	3655.6013	0	0
419	2.892637081	580.1257533	8006.334	0	0
419	2.892637081	590.0416662	6208.608	0	0
419	2.892637081	590.0594274	6296.787	0	0
419	2.892637081	591.0439662	3919.2473	0	0
419	2.892637081	591.0617274	3983.7341	0	0
419	2.892637081	593.1570226	372788.6	0	0
419	2.892637081	594.1593226	200481.77	0	0
419	2.892637081	595.1531164	104995.81	0	0
419	2.892637081	596.1522924	17366.809	0	0
419	2.892637081	596.1554164	32054.625	0	0
419	2.892637081	597.1545924	8463.61	0	0
419	2.892637081	607.2085973	38340.605	0	0
419	2.892637081	608.2108973	16065.192	0	0
419	2.892637081	610.1835424	75708.05	0	0
419	2.892637081	611.1858424	23925.531	0	0
419	2.892637081	612.1804189	19959.76	0	16
419	2.892637081	613.1827189	9942.319	0	16
419	2.892637081	614.1850189	2704.7834	0	16
419	2.892637081	651.1442663	28116.617	0	0
419	2.892637081	652.1465663	17049.562	0	0
419	2.892637081	653.1417943	8939.243	0	0
419	2.892637081	654.1440943	4477.2075	0	0
419	2.892637081	667.1758825	213598.02	0	0
419	2.892637081	668.1781825	116583.12	0	0
419	2.892637081	669.1726171	82269.445	0	16
419	2.892637081	670.1726781	13445.225	0	16
419	2.892637081	670.1749171	28427.002	0	16
419	2.892637081	671.1749781	2557.4714	0	0
419	2.892637081	671.1772171	6982.0405	0	16
419	2.892637081	681.228037	18658.41	0	0
419	2.892637081	682.230337	12611.423	0	0
419	2.892637081	684.2028295	33068.63	0	0
419	2.892637081	685.2051295	17531.303	0	0
419	2.892637081	686.1998388	14271.216	0	0
419	2.892637081	687.2021388	6323.5034	0	0
419	2.892637081	741.1948949	89379.5	0	0
419	2.892637081	742.1971949	54901.05	0	0
419	2.892637081	743.1916906	39067.71	0	16
419	2.892637081	744.1939906	20132.293	0	16
419	2.892637081	745.1962906	4834.1694	0	16
419	2.892637081	755.2459707	6679.4634	0	16
419	2.892637081	756.2482707	3698.4204	0	16
419	2.892637081	757.2505707	4495.368	0	16
419	2.892637081	758.2208959	9958.263	0	0
419	2.892637081	759.2231959	8594.874	0	0
419	2.892637081	815.2142431	27330.887	0	0
419	2.892637081	816.213297	15054.456	0	0
419	2.892637081	816.2165431	11613.741	0	0
419	2.892637081	817.2113744	7935.775	0	16
419	2.892637081	817.215597	6405.2935	0	0
419	2.892637081	818.2136744	6514.4653	0	16
419	2.892637081	819.2159744	6601.7363	0	16
419	2.892637081	824.5222435	2789.36	0	0
419	2.892637081	825.5245435	1599.8553	0	0
419	2.892637081	827.5291435	74.356766	0	0
419	2.892637081	889.2328893	5275.6274	0	0
419	2.892637081	890.2351893	6793.4663	0	0
419	2.892637081	1050.491892	6378.3027	0	0
419	2.892637081	1051.494192	4660.592	0	0
419	2.892637081	1428.123043	2007.1608	0	0
419	2.892637081	1429.125343	1659.1992	0	0
419	2.892637081	1784.299007	2334.4993	0	0
419	2.892637081	1785.301307	2268.419	0	0
420	2.899505719	391.2846319	305186.28	0	0
420	2.899505719	392.2869319	71137.66	0	0
420	2.899505719	393.2892319	9203.466	0	0
420	2.899505719	411.1724035	12485.211	0	0
420	2.899505719	412.1747035	4566.4805	0	0
420	2.899505719	415.0355321	23422.393	0	0
420	2.899505719	416.0378321	8003.009	0	0
420	2.899505719	424.0819799	11885.334	0	0
420	2.899505719	425.0842799	2309.9893	0	0
420	2.899505719	443.1395513	27202.68	0	0
420	2.899505719	444.1418513	8160.948	0	0
420	2.899505719	459.1708471	7160.925	0	0
420	2.899505719	460.1731471	2261.3794	0	0
420	2.899505719	467.1017095	8664.703	0	0
420	2.899505719	468.1040095	2073.72	0	0
420	2.899505719	503.1063024	120630.5	0	0
420	2.899505719	504.1086024	52799.906	0	0
420	2.899505719	505.0856725	26897.791	0	0
420	2.899505719	505.1032506	39171.72	0	0
420	2.899505719	506.0879725	10335.576	0	0
420	2.899505719	506.1055506	8722.076	0	0
420	2.899505719	511.681635	2698.8901	0	0
420	2.899505719	512.683935	2421.1118	0	0
420	2.899505719	519.1380407	703706.94	0	0
420	2.899505719	520.1403407	302705.62	0	0
420	2.899505719	521.1350494	180746.27	0	0
420	2.899505719	522.1373494	51412.74	0	0
420	2.899505719	523.1327306	11509.319	0	0
420	2.899505719	523.1396494	2415.7075	0	0
420	2.899505719	524.1350306	2580.9053	0	0
420	2.899505719	533.1901952	10932.712	0	0
420	2.899505719	534.1924952	3282.9375	0	0
420	2.899505719	536.1642858	114909.7	0	0
420	2.899505719	537.1665858	50745.203	0	0
420	2.899505719	537.1993952	11.887011	0	0
420	2.899505719	538.1614171	28162.125	0	0
420	2.899505719	539.1637171	7144.107	0	0
420	2.899505719	561.6624853	3325.4846	0	0
420	2.899505719	562.0468847	7665.4185	0	0
420	2.899505719	562.6647853	2644.9858	0	0
420	2.899505719	563.0491847	3254.0347	0	0
420	2.899505719	577.1254369	78694.87	0	0
420	2.899505719	578.1277369	32437.588	0	0
420	2.899505719	579.1051122	12258.716	0	0
420	2.899505719	579.1222021	14871.126	0	0
420	2.899505719	580.1074122	4892.073	0	0
420	2.899505719	580.1245021	9726.289	0	0
420	2.899505719	590.042246	3758.4292	0	0
420	2.899505719	590.0596715	5548.1963	0	0
420	2.899505719	591.044546	2556.1868	0	0
420	2.899505719	591.0619715	2263.7449	0	0
420	2.899505719	593.1569616	351796.97	0	0
420	2.899505719	594.1592616	178205.23	0	0
420	2.899505719	595.15333	107477.25	0	0
420	2.899505719	596.15563	36861.03	0	0
420	2.899505719	598.16023	1305.8424	0	0
420	2.899505719	607.2095739	32563.748	0	0
420	2.899505719	608.2118739	14367.914	0	0
420	2.899505719	609.2057592	11586.379	0	0
420	2.899505719	610.1832372	61343.953	0	0
420	2.899505719	610.2080592	4775.072	0	0
420	2.899505719	611.1855372	27734.422	0	0
420	2.899505719	612.1795848	23269.95	0	16
420	2.899505719	613.1818848	8483.744	0	16
420	2.899505719	614.1841848	1845.0881	0	16
420	2.899505719	638.2144872	7264.1895	0	0
420	2.899505719	639.2167872	2306.5034	0	0
420	2.899505719	651.1442968	28669.389	0	0
420	2.899505719	652.1465968	14712.521	0	0
420	2.899505719	653.1427709	12700.104	0	784
420	2.899505719	654.1450709	4501.983	0	16
420	2.899505719	655.1473709	2321.1426	0	16
420	2.899505719	667.1760351	198057.92	0	0
420	2.899505719	668.1783351	120308.79	0	0
420	2.899505719	669.1729833	78462.09	0	16
420	2.899505719	670.1752833	35523.56	0	16
420	2.899505719	671.1775833	11651.321	0	16
420	2.899505719	681.2281591	20301.336	0	0
420	2.899505719	682.2304591	9884.835	0	0
420	2.899505719	684.2025854	31018.768	0	0
420	2.899505719	685.2048854	17513.637	0	0
420	2.899505719	686.2003271	10669.897	0	0
420	2.899505719	687.2026271	5390.487	0	0
420	2.899505719	735.569132	2568.733	0	0
420	2.899505719	736.571432	2721.8364	0	0
420	2.899505719	737.6390478	4279.2847	0	0
420	2.899505719	738.6413478	3707.5244	0	0
420	2.899505719	741.1947729	90052.27	0	0
420	2.899505719	742.1970729	54990.48	0	0
420	2.899505719	744.193308	17138.309	0	0
420	2.899505719	745.195608	6867.1387	0	0
420	2.899505719	755.248026	11012.533	0	0
420	2.899505719	756.250326	5491.9053	0	0
420	2.899505719	815.2123815	30182.559	0	16
420	2.899505719	816.2146815	18065.682	0	16
420	2.899505719	817.2169815	15796.3	0	16
420	2.899505719	818.2119542	6456.213	0	0
420	2.899505719	819.2142542	3662.4668	0	0
420	2.899505719	824.5210839	2995.889	0	0
420	2.899505719	825.5233839	1308.7935	0	0
420	2.899505719	890.233164	6756.8623	0	0
420	2.899505719	891.235464	4872.538	0	0
420	2.899505719	958.4140282	1268.8904	0	0
420	2.899505719	959.4163282	1001.0565	0	0
420	2.899505719	1193.29327	7508.8604	0	0
420	2.899505719	1194.29557	1369.8779	0	0
420	2.899505719	1354.33746	1177.6411	0	0
420	2.899505719	1355.33976	1154.8638	0	0
420	2.899505719	1369.144039	1768.7834	0	0
420	2.899505719	1370.146339	2118.242	0	0
420	2.899505719	1413.377512	5645.2285	0	0
420	2.899505719	1414.379812	5191.6704	0	0
420	2.899505719	6513.469225	384.63007	0	16
420	2.899505719	6514.471525	543.39056	0	784
420	2.899505719	6515.473825	362.8914	0	16
420	2.899505719	8821.364081	419.44012	0	16
420	2.899505719	8821.364081	144.32782	0	16
420	2.899505719	8822.366381	585.3089	0	784
420	2.899505719	8822.366381	153.93658	0	16
420	2.899505719	8823.368681	140.10954	0	16
420	2.899505719	8823.368681	427.51202	0	16
421	2.906378253	391.2851044	308463.34	0	0
421	2.906378253	392.2874044	78145.01	0	0
421	2.906378253	393.2897044	10686.837	0	0
421	2.906378253	397.7955724	8003.4243	0	0
421	2.906378253	398.7978724	1655.6515	0	0
421	2.906378253	404.1495458	8531.79	0	0
421	2.906378253	405.1518458	3480.6548	0	0
421	2.906378253	409.1113073	16637.117	0	0
421	2.906378253	410.1136073	1760.7129	0	0
421	2.906378253	411.1724035	19835.604	0	0
421	2.906378253	412.1747035	7187.0327	0	0
421	2.906378253	415.0351659	28356.273	0	0
421	2.906378253	416.0374659	8441.074	0	0
421	2.906378253	419.3160802	14748.995	0	0
421	2.906378253	420.3183802	3925.5784	0	0
421	2.906378253	424.08169	14356.55	0	0
421	2.906378253	425.08399	4598.7773	0	0
421	2.906378253	488.2433111	15446.033	0	0
421	2.906378253	489.2456111	3287.7056	0	0
421	2.906378253	503.1061498	139157.42	0	0
421	2.906378253	504.1084498	46508.152	0	0
421	2.906378253	505.0860692	20269.482	0	0
421	2.906378253	505.1030675	31661.887	0	0
421	2.906378253	506.0883692	7252.6147	0	0
421	2.906378253	506.1053675	6373.8604	0	0
421	2.906378253	516.2383825	14051.711	0	0
421	2.906378253	517.2406825	6467.2236	0	0
421	2.906378253	519.1380712	714123.44	0	0
421	2.906378253	520.1403712	316015.3	0	0
421	2.906378253	521.1346532	182130.53	0	0
421	2.906378253	522.1369532	53194.426	0	0
421	2.906378253	523.1316625	15519.653	0	0
421	2.906378253	524.1339625	3380.0386	0	0
421	2.906378253	533.18989	10881.844	0	0
421	2.906378253	534.19219	6041.5103	0	0
421	2.906378253	536.1642248	104530.305	0	0
421	2.906378253	537.1665248	44237.277	0	0
421	2.906378253	538.1613561	33644.27	0	0
421	2.906378253	539.1636561	4246.1377	0	0
421	2.906378253	564.1962072	10254.865	0	0
421	2.906378253	565.1985072	3049.664	0	0
421	2.906378253	577.1252233	69194.14	0	0
421	2.906378253	578.1275233	36038.312	0	0
421	2.906378253	579.1229345	22622.336	0	0
421	2.906378253	580.1252345	8353.209	0	0
421	2.906378253	593.1569616	363957.25	0	0
421	2.906378253	594.1592616	187516.2	0	0
421	2.906378253	595.1532689	109818.2	0	0
421	2.906378253	596.1555689	39111.746	0	0
421	2.906378253	597.1501867	16622.13	0	0
421	2.906378253	598.1524867	4454.9927	0	0
421	2.906378253	607.2093603	30826.174	0	0
421	2.906378253	608.2116603	18882.008	0	0
421	2.906378253	610.1835424	57009.703	0	0
421	2.906378253	611.1858424	31577.092	0	0
421	2.906378253	612.1814672	15203.684	0	0
421	2.906378253	613.1837672	6505.176	0	0
421	2.906378253	630.6467382	2907.7783	0	0
421	2.906378253	631.6490382	2132.284	0	0
421	2.906378253	651.1450292	35105.145	0	0
421	2.906378253	652.1473292	15118.561	0	0
421	2.906378253	653.1419469	15910.315	0	0
421	2.906378253	654.1442469	2594.0908	0	0
421	2.906378253	667.1759435	223678.48	0	0
421	2.906378253	668.1782435	116548.41	0	0
421	2.906378253	669.1728612	82150.734	0	0
421	2.906378253	670.1751612	33838.883	0	0
421	2.906378253	681.2280065	17992.271	0	0
421	2.906378253	682.2303065	9160.456	0	0
421	2.906378253	684.201914	29748.574	0	0
421	2.906378253	685.204214	17136.984	0	0
421	2.906378253	686.1998083	12342.583	0	0
421	2.906378253	687.2021083	5908.9175	0	0
421	2.906378253	712.7248327	4107.7505	0	0
421	2.906378253	713.7271327	2716.9268	0	0
421	2.906378253	741.1946813	92220.016	0	0
421	2.906378253	742.1969813	57509.68	0	0
421	2.906378253	743.1929723	42488.047	0	0
421	2.906378253	744.1952723	19732.344	0	0
421	2.906378253	745.1897985	12664.168	0	0
421	2.906378253	746.1920985	4060.784	0	0
421	2.906378253	756.5738317	4478.936	0	0
421	2.906378253	757.5761317	5557.5176	0	0
421	2.906378253	758.2217809	9028.868	0	0
421	2.906378253	759.2240809	5287.39	0	0
421	2.906378253	815.2140294	28722.656	0	16
421	2.906378253	816.2163294	20140.566	0	16
421	2.906378253	817.2129613	14275.521	0	0
421	2.906378253	817.2186294	3440.5903	0	16
421	2.906378253	818.2152613	6678.4165	0	0
421	2.906378253	824.523098	3126.2522	0	0
421	2.906378253	825.525398	1781.0372	0	0
421	2.906378253	889.2326146	8021.7974	0	0
421	2.906378253	890.2349146	6370.1465	0	0
421	2.906378253	891.2327367	6405.7324	0	0
421	2.906378253	892.2350367	2999.1125	0	0
421	2.906378253	892.2395146	404.48834	0	0
421	2.906378253	894.2396367	3414.969	0	0
421	2.906378253	1099.73707	3692.818	0	0
421	2.906378253	1100.73937	4404.453	0	0
421	2.906378253	1221.356443	922.44604	0	0
421	2.906378253	1222.358743	536.8252	0	0
421	2.906378253	1290.328989	5884.2246	0	0
421	2.906378253	1291.331289	5097.314	0	0
421	2.906378253	1442.140072	1474.2329	0	0
421	2.906378253	1443.142372	1919.1165	0	0
421	2.906378253	1938.004706	1948.7505	0	16
421	2.906378253	1939.007006	2019.8693	0	784
421	2.906378253	1940.009306	1765.2524	0	16
422	2.913251081	391.2846166	274781.78	0	0
422	2.913251081	392.2869166	60842.355	0	0
422	2.913251081	393.2892166	7496.554	0	0
422	2.913251081	396.086939	9022.004	0	0
422	2.913251081	397.089239	2337.3958	0	0
422	2.913251081	409.1113225	11344.254	0	0
422	2.913251081	410.1136225	2505.2883	0	0
422	2.913251081	411.1723577	17620.922	0	0
422	2.913251081	412.1746577	5914.6494	0	0
422	2.913251081	419.316126	12105.247	0	0
422	2.913251081	420.318426	1776.9696	0	0
422	2.913251081	439.8424169	2321.9778	0	0
422	2.913251081	440.8447169	1720.3884	0	0
422	2.913251081	447.0982458	17776.357	0	0
422	2.913251081	448.1005458	2267.4644	0	0
422	2.913251081	448.1182805	47137.574	0	0
422	2.913251081	449.1116582	15810.856	0	0
422	2.913251081	449.1205805	3722.7327	0	0
422	2.913251081	450.1139582	4899.6606	0	0
422	2.913251081	459.1709081	5648.011	0	0
422	2.913251081	460.1732081	1522.9469	0	0
422	2.913251081	488.2436315	20447.854	0	0
422	2.913251081	489.2459315	7278.714	0	0
422	2.913251081	503.1063329	133963.88	0	0
422	2.913251081	504.1086329	46924.32	0	0
422	2.913251081	505.0860845	19565.107	0	0
422	2.913251081	505.1032812	34642.8	0	0
422	2.913251081	506.0883845	7598.525	0	0
422	2.913251081	506.1055812	7658.2266	0	0
422	2.913251081	519.1381017	668749.6	0	0
422	2.913251081	520.1404017	308391.47	0	0
422	2.913251081	521.1342565	169226.89	0	0
422	2.913251081	522.1365565	54561.754	0	0
422	2.913251081	523.1304418	13843.935	0	0
422	2.913251081	524.1327418	4373.2075	0	0
422	2.913251081	533.1899511	10583.19	0	0
422	2.913251081	534.1922511	2025.1196	0	0
422	2.913251081	536.1642553	109221.516	0	0
422	2.913251081	536.2073766	7729.971	0	0
422	2.913251081	537.1665553	37838.84	0	0
422	2.913251081	537.2096766	1920.8396	0	0
422	2.913251081	538.1613866	26302.053	0	0
422	2.913251081	539.1636866	7198.1787	0	0
422	2.913251081	562.04661	8242.155	0	0
422	2.913251081	563.04891	2433.6768	0	0
422	2.913251081	564.1959325	7664.7466	0	0
422	2.913251081	565.1982325	2534.604	0	0
422	2.913251081	577.1252843	62315.473	0	0
422	2.913251081	578.1275843	36149.2	0	0
422	2.913251081	579.1045934	9756.98	0	0
422	2.913251081	579.1221715	18094.064	0	0
422	2.913251081	580.1068934	4396.9644	0	0
422	2.913251081	580.1244715	8597.825	0	0
422	2.913251081	590.0420629	3849.1	0	0
422	2.913251081	590.0597021	5230.3027	0	0
422	2.913251081	591.0443629	2108.9756	0	0
422	2.913251081	591.0620021	2651.1191	0	0
422	2.913251081	593.15687	329782.25	0	0
422	2.913251081	594.15917	168539.83	0	0
422	2.913251081	595.1534215	103495.97	0	0
422	2.913251081	596.1557215	33345.535	0	0
422	2.913251081	597.150797	11821.801	0	0
422	2.913251081	598.153097	3781.7612	0	0
422	2.913251081	607.2086278	32837.984	0	0
422	2.913251081	608.2109278	11889.241	0	0
422	2.913251081	609.2064306	7652.1143	0	0
422	2.913251081	610.1833593	60236.59	0	0
422	2.913251081	610.2087306	2682.2104	0	0
422	2.913251081	611.1856593	27291.092	0	0
422	2.913251081	612.1804296	16438.502	0	0
422	2.913251081	613.1827296	6978.72	0	0
422	2.913251081	628.6567174	2773.2449	0	0
422	2.913251081	629.6590174	2063.3762	0	0
422	2.913251081	638.2147008	8120.927	0	0
422	2.913251081	639.2170008	3542.8835	0	0
422	2.913251081	651.1443578	26328.018	0	0
422	2.913251081	652.1466578	14749.464	0	0
422	2.913251081	653.141245	11873.835	0	0
422	2.913251081	654.143545	5276.294	0	0
422	2.913251081	667.1760045	189165	0	0
422	2.913251081	668.1783045	113231.43	0	0
422	2.913251081	669.1727392	86889.93	0	0
422	2.913251081	670.1750392	33349.87	0	0
422	2.913251081	671.1692907	9113.288	0	0
422	2.913251081	672.1715907	3857.006	0	0
422	2.913251081	681.2276708	17675.115	0	0
422	2.913251081	682.2299708	9242.053	0	0
422	2.913251081	684.2024328	28895.127	0	0
422	2.913251081	685.2047328	15472.484	0	0
422	2.913251081	686.1989232	9322.612	0	0
422	2.913251081	687.2012232	8163.0806	0	0
422	2.913251081	741.195017	87963.89	0	0
422	2.913251081	742.197317	53404.92	0	0
422	2.913251081	743.1919347	30695.271	0	0
422	2.913251081	744.1942347	16680.732	0	0
422	2.913251081	758.2216283	8236.873	0	0
422	2.913251081	759.2239283	9286.373	0	0
422	2.913251081	815.2139074	26808.96	0	0
422	2.913251081	816.2162074	20314.174	0	0
422	2.913251081	817.2114965	16397.816	0	0
422	2.913251081	818.2137965	5593.575	0	0
422	2.913251081	827.0235387	3145.1973	0	0
422	2.913251081	828.0258387	2870.9517	0	0
422	2.913251081	830.0304387	84.34439	0	0
422	2.913251081	889.2334691	7413.2695	0	16
422	2.913251081	889.5155736	2865.262	0	0
422	2.913251081	890.2326146	3556.1086	0	16
422	2.913251081	890.2357691	3448.4465	0	16
422	2.913251081	890.5178736	5587.9375	0	0
422	2.913251081	891.2349146	2647.676	0	16
422	2.913251081	891.2380691	1627.9498	0	16
422	2.913251081	892.2372146	4208.211	0	16
422	2.913251081	4535.66358	683.3171	0	16
422	2.913251081	4536.66588	807.9935	0	784
422	2.913251081	4537.66818	595.1929	0	16
422	2.913251081	7733.848897	752.7118	0	16
422	2.913251081	7734.851197	678.4762	0	16
422	2.913251081	7735.853497	776.1861	0	784
422	2.913251081	7741.867297	462.68735	0	0
423	2.920296672	391.2851552	325219.53	0	0
423	2.920296672	392.2874552	79047.57	0	0
423	2.920296672	393.2897552	11571.373	0	0
423	2.920296672	396.0871679	13721.813	0	0
423	2.920296672	397.0894679	2243.9224	0	0
423	2.920296672	409.1113073	16851.912	0	0
423	2.920296672	410.1136073	2695.445	0	0
423	2.920296672	411.172495	23982.127	0	0
423	2.920296672	412.174795	6970.943	0	0
423	2.920296672	415.0353032	17690.889	0	0
423	2.920296672	416.0376032	6505.2666	0	0
423	2.920296672	419.3159887	13547.016	0	0
423	2.920296672	420.3182887	2437.263	0	0
423	2.920296672	424.0817357	9450.55	0	0
423	2.920296672	425.0840357	3151.0635	0	0
423	2.920296672	443.1394445	22091.95	0	0
423	2.920296672	444.1417445	6859.3384	0	0
423	2.920296672	467.1009466	5275.9897	0	0
423	2.920296672	468.1032466	2654.2854	0	0
423	2.920296672	488.243723	20752.828	0	16
423	2.920296672	489.0544835	11955.268	0	0
423	2.920296672	489.246023	3142.8398	0	16
423	2.920296672	490.0567835	3577.1643	0	0
423	2.920296672	490.248323	2511.1377	0	16
423	2.920296672	503.1061345	144902.27	0	0
423	2.920296672	504.1084345	57537.94	0	0
423	2.920296672	505.0860998	22394.906	0	0
423	2.920296672	505.1035558	33217.27	0	0
423	2.920296672	506.0883998	7104.017	0	0
423	2.920296672	506.1058558	9914.39	0	0
423	2.920296672	508.2119695	10668.313	0	0
423	2.920296672	509.2142695	3142.9526	0	0
423	2.920296672	519.1380712	690787.1	0	0
423	2.920296672	520.1403712	287955.8	0	0
423	2.920296672	521.134287	173156.05	0	0
423	2.920296672	522.136587	52953.074	0	0
423	2.920296672	523.1306249	14095.57	0	0
423	2.920296672	524.1329249	2925.3281	0	0
423	2.920296672	536.1641332	109128.51	0	0
423	2.920296672	537.1664332	39497.07	0	0
423	2.920296672	538.1616002	21403.254	0	0
423	2.920296672	539.1639002	8686.2	0	0
423	2.920296672	551.6670934	3366.8325	0	0
423	2.920296672	552.6693934	2741.2178	0	0
423	2.920296672	564.195078	11224.376	0	0
423	2.920296672	565.197378	3579.9155	0	0
423	2.920296672	577.1255285	77768.734	0	0
423	2.920296672	578.1278285	34312.727	0	0
423	2.920296672	579.1048681	7315.995	0	0
423	2.920296672	579.1231176	24163.143	0	0
423	2.920296672	580.1071681	4538.018	0	0
423	2.920296672	580.1254176	10244.441	0	0
423	2.920296672	590.0412084	7232.354	0	0
423	2.920296672	591.0435084	2992.6147	0	0
423	2.920296672	593.1569005	351764.38	0	0
423	2.920296672	594.1592005	179712.73	0	0
423	2.920296672	595.1536046	111993.71	0	0
423	2.920296672	596.1559046	45568.58	0	0
423	2.920296672	597.1582046	2335.5518	0	0
423	2.920296672	607.2087804	24153.055	0	0
423	2.920296672	608.2110804	15722.893	0	0
423	2.920296672	609.206339	10348.728	0	0
423	2.920296672	610.1835729	63704.293	0	0
423	2.920296672	610.208639	3878.8455	0	0
423	2.920296672	611.1858729	23189.645	0	0
423	2.920296672	612.1808874	15327.436	0	0
423	2.920296672	613.1831874	7508.647	0	0
423	2.920296672	651.1445714	31577.13	0	0
423	2.920296672	652.1468714	16222.138	0	0
423	2.920296672	653.1421911	13522.092	0	0
423	2.920296672	654.1444911	4774.28	0	0
423	2.920296672	667.1757299	208332.98	0	0
423	2.920296672	668.1780299	135335	0	0
423	2.920296672	669.1728307	84315.56	0	0
423	2.920296672	670.1751307	37889.91	0	0
423	2.920296672	671.1709081	13433.778	0	0
423	2.920296672	672.1732081	2882.1323	0	0
423	2.920296672	681.2283117	16279.647	0	16
423	2.920296672	682.2278234	4427.9307	0	0
423	2.920296672	682.2306117	5731.8906	0	16
423	2.920296672	683.2301234	4360.866	0	0
423	2.920296672	683.2329117	3983.5928	0	16
423	2.920296672	684.2024328	25037.402	0	0
423	2.920296672	685.2047328	16256.896	0	0
423	2.920296672	686.1998998	10438.073	0	0
423	2.920296672	687.2021998	3154.2808	0	0
423	2.920296672	694.5730688	3310.162	0	0
423	2.920296672	695.5753687	6567.9575	0	0
423	2.920296672	698.2533056	5193.152	0	0
423	2.920296672	699.2556056	2779.1755	0	0
423	2.920296672	741.1949254	99971.38	0	0
423	2.920296672	742.1972254	59484.055	0	0
423	2.920296672	743.1925451	42056.887	0	0
423	2.920296672	744.1948451	15055.999	0	0
423	2.920296672	745.1916906	9947.143	0	0
423	2.920296672	746.1939906	2705.8096	0	0
423	2.920296672	758.2223302	10767.369	0	0
423	2.920296672	759.2246302	7099.294	0	0
423	2.920296672	815.2136022	24844.803	0	16
423	2.920296672	816.213175	13858.422	0	16
423	2.920296672	816.2159022	10557.322	0	16
423	2.920296672	817.2124425	7973.8843	0	16
423	2.920296672	817.215475	5903.9326	0	16
423	2.920296672	817.2182022	2976.0718	0	16
423	2.920296672	818.2114354	4656.123	0	0
423	2.920296672	818.2147425	3401.3477	0	16
423	2.920296672	818.217775	1666.676	0	16
423	2.920296672	819.2137354	2772.079	0	0
423	2.920296672	819.2170425	1341.1255	0	16
423	2.920296672	869.9372045	3647.081	0	0
423	2.920296672	870.9395045	3414.1345	0	0
423	2.920296672	891.2299596	6786.373	0	0
423	2.920296672	892.2322596	4492.8516	0	0
423	2.920296672	927.1983434	4240.9976	0	0
423	2.920296672	928.2006434	3710.9426	0	0
423	2.920296672	1222.990915	7538.0547	0	0
423	2.920296672	1223.993215	5622.3403	0	0
424	2.92724041	391.2850535	343839.38	0	0
424	2.92724041	392.2873535	86101.26	0	0
424	2.92724041	393.0820257	2407.5127	0	0
424	2.92724041	393.2896535	11598.469	0	0
424	2.92724041	393.2979986	5889.0815	0	0
424	2.92724041	394.0843257	2048.0784	0	0
424	2.92724041	394.3002986	1898.1917	0	0
424	2.92724041	396.0889257	11.289059	0	0
424	2.92724041	409.1109105	22638.688	0	0
424	2.92724041	410.1132105	2979.084	0	0
424	2.92724041	411.1724035	16879.326	0	0
424	2.92724041	412.1747035	5436.295	0	0
424	2.92724041	419.3161565	12140.642	0	0
424	2.92724041	420.3184565	3658.3953	0	0
424	2.92724041	443.1395513	26943.791	0	0
424	2.92724041	444.1418513	8743.188	0	0
424	2.92724041	488.2436925	21269.842	0	0
424	2.92724041	489.2459925	4611.543	0	0
424	2.92724041	492.7055913	2684.3638	0	0
424	2.92724041	493.7078913	2154.6553	0	0
424	2.92724041	503.1061651	142708.72	0	0
424	2.92724041	504.1084651	55195.496	0	0
424	2.92724041	505.0859319	21616.76	0	0
424	2.92724041	505.1029607	34711.727	0	0
424	2.92724041	506.0882319	6597.538	0	0
424	2.92724041	506.1052607	12388.069	0	0
424	2.92724041	508.2110998	8386.002	0	0
424	2.92724041	509.2133998	4019.3752	0	0
424	2.92724041	516.2386571	11909.186	0	0
424	2.92724041	517.2409571	4215.6274	0	0
424	2.92724041	519.1380407	687260.1	0	0
424	2.92724041	520.1403407	308259.6	0	0
424	2.92724041	521.134226	186576.95	0	0
424	2.92724041	522.136526	49916.9	0	0
424	2.92724041	523.1317235	16262.997	0	0
424	2.92724041	524.1340235	5607.306	0	0
424	2.92724041	533.1896764	6145.0684	0	0
424	2.92724041	534.1919764	2735.9998	0	0
424	2.92724041	536.1643773	105716.484	0	0
424	2.92724041	537.1666773	43475.477	0	0
424	2.92724041	538.1611725	28725.758	0	784
424	2.92724041	539.1634725	9089.757	0	16
424	2.92724041	540.1657725	3443.5964	0	16
424	2.92724041	562.0471288	10681.265	0	0
424	2.92724041	563.0494288	3092.05	0	0
424	2.92724041	564.1969396	11814.727	0	0
424	2.92724041	565.1992396	3096.6943	0	0
424	2.92724041	577.1252843	75200.71	0	0
424	2.92724041	578.1275843	42692.594	0	0
424	2.92724041	579.1232396	21320.242	0	0
424	2.92724041	580.1255396	6728.9023	0	0
424	2.92724041	590.0423375	9262.574	0	0
424	2.92724041	590.0599157	5012.4644	0	0
424	2.92724041	591.0446375	2006.5985	0	0
424	2.92724041	591.0622157	3570.6838	0	0
424	2.92724041	593.1569616	353586	0	0
424	2.92724041	594.1592616	183125.38	0	0
424	2.92724041	595.1535741	114250.67	0	0
424	2.92724041	596.1558741	35171.207	0	0
424	2.92724041	597.1519262	13081.849	0	0
424	2.92724041	598.1542262	2842.3367	0	0
424	2.92724041	598.6266576	2640.1704	0	0
424	2.92724041	599.6289576	2576.9084	0	0
424	2.92724041	601.1611262	24.27773	0	0
424	2.92724041	607.2093297	32833.35	0	0
424	2.92724041	608.2116297	12833.662	0	0
424	2.92724041	609.205454	7483.7544	0	0
424	2.92724041	610.1832372	69662.99	0	0
424	2.92724041	610.207754	3138.4495	0	0
424	2.92724041	611.1855372	29461.988	0	0
424	2.92724041	612.1808568	20498.932	0	0
424	2.92724041	613.1831568	6422.4136	0	0
424	2.92724041	624.2351171	3449.9023	0	0
424	2.92724041	625.2374171	2411.5354	0	0
424	2.92724041	638.2144872	5680.644	0	0
424	2.92724041	639.2167872	4031.2183	0	0
424	2.92724041	651.1441442	26481.174	0	0
424	2.92724041	652.1464442	14977.312	0	0
424	2.92724041	653.1419774	9389.34	0	0
424	2.92724041	654.1442774	3303.1228	0	0
424	2.92724041	667.1759435	216406.3	0	0
424	2.92724041	668.1782435	129307.25	0	0
424	2.92724041	669.1730749	82914.8	0	0
424	2.92724041	670.1753749	37819.84	0	0
424	2.92724041	673.1897435	12.142482	0	0
424	2.92724041	681.2281591	13706.048	0	0
424	2.92724041	682.2304591	11640.587	0	0
424	2.92724041	684.2027685	26377.836	0	0
424	2.92724041	685.2050685	11983.909	0	0
424	2.92724041	686.1999608	11875.122	0	0
424	2.92724041	687.2022608	7305.0796	0	0
424	2.92724041	698.2533666	2870.7112	0	0
424	2.92724041	699.2556666	2630.7625	0	0
424	2.92724041	701.622904	3647.1138	0	0
424	2.92724041	702.625204	3174.5298	0	0
424	2.92724041	710.0831396	4127.373	0	0
424	2.92724041	711.0854396	3246.481	0	0
424	2.92724041	741.1951391	88832.59	0	0
424	2.92724041	742.1974391	61313.55	0	0
424	2.92724041	743.1919347	45625.363	0	16
424	2.92724041	744.1942347	24809.59	0	16
424	2.92724041	745.1965347	5139.8667	0	16
424	2.92724041	758.2223607	7920.1636	0	0
424	2.92724041	759.2246607	4035.9556	0	0
424	2.92724041	812.2325231	4626.3633	0	0
424	2.92724041	813.2348231	3222.8552	0	0
424	2.92724041	815.2138769	35980.105	0	0
424	2.92724041	816.2161769	20458.016	0	0
424	2.92724041	817.2110789	23591.092	0	16
424	2.92724041	818.2133789	11686.899	0	16
424	2.92724041	819.2156789	4509.773	0	16
424	2.92724041	820.2179789	637.54877	0	16
424	2.92724041	889.2331945	10304.393	0	16
424	2.92724041	890.2354945	4476.338	0	16
424	2.92724041	891.2377945	4976.9546	0	16
424	2.92724041	892.2301427	8115.0767	0	0
424	2.92724041	893.2324427	4131.23	0	0
424	2.92724041	1087.315975	1661.5398	0	0
424	2.92724041	1088.318275	1544.0419	0	0
424	2.92724041	1215.3493	1253.399	0	0
424	2.92724041	1216.3516	1340.2191	0	0
424	2.92724041	1221.277401	1812.5931	0	0
424	2.92724041	1222.279701	1294.7151	0	0
424	2.92724041	1292.174679	1177.5421	0	0
424	2.92724041	1293.176979	1263.9619	0	0
424	2.92724041	1555.007198	1506.8125	0	0
424	2.92724041	1556.009498	2920.326	0	0
424	2.92724041	1850.952023	1955.2131	0	0
424	2.92724041	1851.954323	1620.168	0	0
424	2.92724041	1855.963523	40.501118	0	0
425	2.934115345	381.0846959	3790.724	0	0
425	2.934115345	382.0869959	1965.4005	0	0
425	2.934115345	391.2850942	321603.66	0	0
425	2.934115345	392.2873942	85631.98	0	0
425	2.934115345	393.2896942	8584.5205	0	0
425	2.934115345	409.1111242	22138.762	0	0
425	2.934115345	410.1134242	3849.6094	0	0
425	2.934115345	411.1723424	19672.63	0	0
425	2.934115345	412.1746424	5879.521	0	0
425	2.934115345	419.3160192	11423.039	0	0
425	2.934115345	420.3183192	4420.522	0	0
425	2.934115345	439.8425847	3564.8704	0	0
425	2.934115345	440.8448847	3496.5737	0	0
425	2.934115345	443.1393377	20471.969	0	0
425	2.934115345	444.1416377	4979.545	0	0
425	2.934115345	459.1710149	4791.0645	0	0
425	2.934115345	460.1733149	2158.3079	0	0
425	2.934115345	473.2408086	6150.5264	0	0
425	2.934115345	474.2431086	3212.749	0	0
425	2.934115345	488.2433721	18180.645	0	0
425	2.934115345	489.0544073	7769.0005	0	0
425	2.934115345	489.2456721	4408.8745	0	0
425	2.934115345	490.0567073	2405.1077	0	0
425	2.934115345	503.1061956	145384.06	0	0
425	2.934115345	504.1084956	50241.85	0	0
425	2.934115345	505.0858709	26490.562	0	0
425	2.934115345	505.1019994	31832.932	0	0
425	2.934115345	506.0881709	6098.1494	0	0
425	2.934115345	506.1042994	9614.667	0	0
425	2.934115345	508.2122136	11606.125	0	0
425	2.934115345	509.2145136	1754.2664	0	0
425	2.934115345	519.1380712	713947.75	0	0
425	2.934115345	520.1403712	314067.78	0	0
425	2.934115345	521.1175939	10466.317	0	0
425	2.934115345	521.1343175	173480.25	0	0
425	2.934115345	521.6719762	3308.5212	0	0
425	2.934115345	522.1198939	2320.5923	0	0
425	2.934115345	522.1366175	60260.867	0	0
425	2.934115345	522.6742762	2048.4229	0	0
425	2.934115345	533.1904699	10485.776	0	0
425	2.934115345	534.1927699	6075.477	0	0
425	2.934115345	536.1643163	102625.14	0	0
425	2.934115345	537.1666163	42906.23	0	0
425	2.934115345	538.1606847	32540.426	0	0
425	2.934115345	539.1629847	10672.053	0	0
425	2.934115345	562.0463964	6817.6943	0	0
425	2.934115345	563.0486964	2209.6282	0	0
425	2.934115345	564.1963292	6825.626	0	0
425	2.934115345	565.1986292	5318.7803	0	0
425	2.934115345	577.12562	71371.58	0	0
425	2.934115345	578.12792	34781.35	0	0
425	2.934115345	579.104807	9086.951	0	0
425	2.934115345	579.1225072	21770.201	0	0
425	2.934115345	580.107107	4296.337	0	0
425	2.934115345	580.1248072	6689.1416	0	0
425	2.934115345	590.0598852	6549.418	0	0
425	2.934115345	591.0621852	3687.1853	0	0
425	2.934115345	593.1570226	365112.1	0	0
425	2.934115345	594.1593226	131209.38	0	0
425	2.934115345	595.1537877	108035.61	0	0
425	2.934115345	596.1560877	38758.164	0	0
425	2.934115345	597.1512243	13560.41	0	0
425	2.934115345	598.1535243	5304.7505	0	0
425	2.934115345	607.2086889	29724.18	0	0
425	2.934115345	608.2109889	10635.336	0	0
425	2.934115345	610.1832372	63560.727	0	0
425	2.934115345	611.1855372	32057.629	0	0
425	2.934115345	612.1803075	21374.547	0	0
425	2.934115345	613.1826075	7441.5815	0	0
425	2.934115345	651.1443578	32866.34	0	0
425	2.934115345	652.1466578	18785.893	0	0
425	2.934115345	653.1425573	13581.963	0	0
425	2.934115345	654.1448573	7257.676	0	0
425	2.934115345	667.1759435	251159.05	0	0
425	2.934115345	668.1782435	142850.02	0	0
425	2.934115345	669.1725047	91033.27	0	16
425	2.934115345	670.1748047	34829.387	0	16
425	2.934115345	671.1771047	8534.965	0	16
425	2.934115345	672.1731664	6922.586	0	0
425	2.934115345	673.1754664	2656.5972	0	0
425	2.934115345	681.2276098	18987.426	0	0
425	2.934115345	682.2299098	8270.071	0	0
425	2.934115345	684.2025243	35226.434	0	0
425	2.934115345	685.2048243	17013.701	0	0
425	2.934115345	686.1998998	12673.581	0	0
425	2.934115345	687.2021998	3702.262	0	0
425	2.934115345	726.163767	5164.744	0	0
425	2.934115345	727.166067	2984.8435	0	0
425	2.934115345	741.195078	102923.695	0	0
425	2.934115345	742.197378	68981.08	0	0
425	2.934115345	743.191039	44147.902	0	16
425	2.934115345	744.193339	24318.361	0	16
425	2.934115345	745.195639	4856.5312	0	16
425	2.934115345	746.197939	948.5031	0	16
425	2.934115345	758.2214452	13203.631	0	0
425	2.934115345	759.2237452	8386.933	0	0
425	2.934115345	816.2139379	28753	0	0
425	2.934115345	817.2162379	19089.518	0	0
425	2.934115345	825.522976	1760.8911	0	0
425	2.934115345	826.525276	985.38916	0	0
425	2.934115345	833.2359411	4374.06	0	0
425	2.934115345	834.2382411	4179.0933	0	0
425	2.934115345	889.2339574	10521.126	0	0
425	2.934115345	890.2362574	6494.0415	0	0
425	2.934115345	891.2299901	6870.5586	0	0
425	2.934115345	892.2322901	3608.4832	0	0
425	2.934115345	1016.418148	1096.7625	0	0
425	2.934115345	1017.420448	585.6135	0	0
425	2.934115345	1103.375254	4659.8086	0	0
425	2.934115345	1104.377554	4168.204	0	0
425	2.934115345	1114.41926	5988.3296	0	0
425	2.934115345	1115.42156	4548.8213	0	0
425	2.934115345	1142.374338	4778.5913	0	0
425	2.934115345	1143.376638	4479.4404	0	0
425	2.934115345	1187.311337	31708.66	0	0
425	2.934115345	1188.313637	1009.5341	0	0
425	2.934115345	1305.242051	2080.6694	0	784
425	2.934115345	1306.244351	1607.0234	0	16
425	2.934115345	1307.246651	1406.9296	0	16
425	2.934115345	1365.443234	1550.7139	0	784
425	2.934115345	1366.445534	1404.8926	0	16
425	2.934115345	1367.447834	1408.2081	0	16
425	2.934115345	1500.174068	2037.222	0	0
425	2.934115345	1501.176368	1456.3408	0	0
426	2.940992185	390.8173162	4451.198	0	0
426	2.940992185	391.285084	343806.38	0	0
426	2.940992185	391.8196162	1527.1882	0	0
426	2.940992185	392.287384	84131.98	0	0
426	2.940992185	393.289684	11116.516	0	0
426	2.940992185	409.1093389	24825.627	0	0
426	2.940992185	410.1116389	3916.7676	0	0
426	2.940992185	411.1725408	17454.24	0	0
426	2.940992185	411.7560369	7733.641	0	0
426	2.940992185	412.1748408	5854.038	0	0
426	2.940992185	412.7583369	1822.4958	0	0
426	2.940992185	415.0351201	23368.922	0	0
426	2.940992185	416.0374201	2929.717	0	0
426	2.940992185	419.3157445	16299.941	0	0
426	2.940992185	420.3180445	6658.0054	0	0
426	2.940992185	424.0817357	9599.831	0	0
426	2.940992185	425.0840357	2135.4841	0	0
426	2.940992185	429.0872747	339725.62	0	0
426	2.940992185	430.0895747	107007.36	0	0
426	2.940992185	443.1407873	26265.176	0	0
426	2.940992185	444.1430873	3614.2048	0	0
426	2.940992185	467.100855	3607.4697	0	0
426	2.940992185	468.103155	1937.2218	0	0
426	2.940992185	488.2438909	17958.947	0	0
426	2.940992185	489.2461909	3168.9111	0	0
426	2.940992185	503.1063024	131596.23	0	0
426	2.940992185	504.1086024	44907.668	0	0
426	2.940992185	505.0858556	23427.25	0	0
426	2.940992185	505.1021825	28787.736	0	0
426	2.940992185	506.0881556	9225.184	0	0
426	2.940992185	506.1044825	10019.578	0	0
426	2.940992185	519.1380712	728276.9	0	0
426	2.940992185	520.1403712	304540.1	0	0
426	2.940992185	521.1343175	178877.6	0	0
426	2.940992185	522.1366175	54025.617	0	0
426	2.940992185	523.1306859	16790.434	0	0
426	2.940992185	524.1329859	3013.8042	0	0
426	2.940992185	529.6926977	2816.1672	0	0
426	2.940992185	530.6949977	1929.055	0	0
426	2.940992185	533.1904699	12904.28	0	0
426	2.940992185	534.1927699	4790.679	0	0
426	2.940992185	536.1643773	106728.64	0	0
426	2.940992185	537.1666773	39413.777	0	0
426	2.940992185	538.1609899	26768.059	0	0
426	2.940992185	539.1632899	7272.5815	0	0
426	2.940992185	562.0463659	8397.301	0	0
426	2.940992185	563.0486659	2501.2297	0	0
426	2.940992185	577.1253454	67074.22	0	0
426	2.940992185	578.1276454	31313.229	0	0
426	2.940992185	579.1040441	10756.113	0	0
426	2.940992185	579.1216833	24789.277	0	0
426	2.940992185	580.1063441	3626.6665	0	0
426	2.940992185	580.1239833	4755.765	0	0
426	2.940992185	590.0427648	6226.4	0	0
426	2.940992185	590.0596105	6471.94	0	0
426	2.940992185	591.0450648	2291.9722	0	0
426	2.940992185	591.0619105	2571.2183	0	0
426	2.940992185	593.1569311	365142.75	0	0
426	2.940992185	594.1592311	177055.78	0	0
426	2.940992185	595.1534826	111165.164	0	0
426	2.940992185	596.1387121	3677.7996	0	0
426	2.940992185	596.1557826	42994.59	0	0
426	2.940992185	597.1410121	2866.4883	0	0
426	2.940992185	597.1513463	14471.854	0	0
426	2.940992185	598.1536463	4950.8843	0	0
426	2.940992185	607.2086583	32748.445	0	0
426	2.940992185	608.2109583	11475.797	0	0
426	2.940992185	610.1831762	64146.52	0	0
426	2.940992185	611.1854762	28330.684	0	0
426	2.940992185	612.1807348	19062.482	0	0
426	2.940992185	613.1830348	6663.5635	0	0
426	2.940992185	651.1444494	30258.922	0	0
426	2.940992185	652.1467494	18553.287	0	0
426	2.940992185	653.1428625	14648.486	0	0
426	2.940992185	654.1451625	3725.2102	0	0
426	2.940992185	667.1760656	224836.11	0	0
426	2.940992185	668.1783656	129410.805	0	0
426	2.940992185	669.1728307	83734.67	0	0
426	2.940992185	670.1751307	35873.902	0	0
426	2.940992185	681.227976	15286.859	0	0
426	2.940992185	682.230276	8525.849	0	0
426	2.940992185	684.2027074	33041.242	0	0
426	2.940992185	685.2050074	9861.163	0	0
426	2.940992185	686.1988927	9865.249	0	0
426	2.940992185	687.2011927	4125.995	0	0
426	2.940992185	741.1951391	102576.59	0	0
426	2.940992185	742.1974391	62970.38	0	0
426	2.940992185	743.1930639	49460.16	0	0
426	2.940992185	744.1953639	21349.678	0	0
426	2.940992185	758.2218725	11228.629	0	0
426	2.940992185	759.2241725	9385.311	0	0
426	2.940992185	784.5599462	4375.9067	0	0
426	2.940992185	785.5622462	3045.5134	0	0
426	2.940992185	816.2132665	21684.021	0	0
426	2.940992185	817.2155665	15072.293	0	0
426	2.940992185	819.2201665	565.1612	0	0
426	2.940992185	824.5224572	3424.3318	0	0
426	2.940992185	825.5247572	3142.1814	0	0
426	2.940992185	827.5293572	91.28369	0	0
426	2.940992185	877.4941808	4796.743	0	0
426	2.940992185	878.4964808	3592.7786	0	0
426	2.940992185	889.2337133	8265.878	0	0
426	2.940992185	890.2360133	7627.8306	0	0
426	2.940992185	912.1771337	4025.0554	0	0
426	2.940992185	913.1794337	3428.6672	0	0
426	2.940992185	1121.472788	4560.8115	0	0
426	2.940992185	1122.475088	5848.572	0	0
426	2.940992185	1142.508433	4325.6934	0	0
426	2.940992185	1143.510733	3746.8337	0	0
426	2.940992185	1259.202389	1086.0206	0	0
426	2.940992185	1260.204689	1475.8446	0	0
426	2.940992185	1616.99316	1838.3184	0	0
426	2.940992185	1617.99546	1408.4202	0	0
426	2.940992185	1622.00466	26.22178	0	0
426	2.940992185	1667.006283	1976.6238	0	0
426	2.940992185	1668.008583	1849.0646	0	0
427	2.948025242	391.2851044	367720.25	0	0
427	2.948025242	392.2874044	88889.65	0	0
427	2.948025242	393.2897044	7503.51	0	0
427	2.948025242	396.0869542	10360.111	0	0
427	2.948025242	397.0892542	3611.8767	0	0
427	2.948025242	399.3474523	8360.464	0	0
427	2.948025242	400.3497523	2325.2366	0	0
427	2.948025242	409.1111242	21073.535	0	0
427	2.948025242	410.1134242	7937.1772	0	0
427	2.948025242	411.1726171	28530.613	0	0
427	2.948025242	412.1749171	4786.592	0	0
427	2.948025242	413.2666723	4693.863	0	0
427	2.948025242	414.2689723	2349.7847	0	0
427	2.948025242	418.7839147	3209.871	0	0
427	2.948025242	419.315775	18586.861	0	0
427	2.948025242	419.7862147	2035.1904	0	0
427	2.948025242	420.318075	6603.5776	0	0
427	2.948025242	424.0818426	13988.501	0	0
427	2.948025242	425.0841426	2358.0996	0	0
427	2.948025242	439.8427221	4950.3164	0	0
427	2.948025242	440.8450221	2682.6138	0	0
427	2.948025242	443.1396276	23109.39	0	0
427	2.948025242	444.1419276	6921.691	0	0
427	2.948025242	459.1712285	8798.354	0	0
427	2.948025242	460.1735285	2455.736	0	0
427	2.948025242	479.7092077	3494.8494	0	0
427	2.948025242	480.7115077	3287.585	0	0
427	2.948025242	488.2432195	21615.02	0	0
427	2.948025242	489.2455195	4678.428	0	0
427	2.948025242	503.1062108	143014.12	0	0
427	2.948025242	504.1085108	49780.39	0	0
427	2.948025242	505.103037	37350.414	0	0
427	2.948025242	506.105337	12032.948	0	0
427	2.948025242	519.1381017	753055.94	0	0
427	2.948025242	520.1404017	342865.4	0	0
427	2.948025242	521.1344091	206933.86	0	0
427	2.948025242	522.1367091	57110.133	0	0
427	2.948025242	523.1314489	19671.28	0	0
427	2.948025242	524.1337489	3965.6038	0	0
427	2.948025242	533.18989	10102.44	0	0
427	2.948025242	534.19219	4354.0664	0	0
427	2.948025242	536.1644079	104870.8	0	0
427	2.948025242	536.2069799	10331.454	0	0
427	2.948025242	537.1667079	34945.81	0	0
427	2.948025242	537.2092799	3083.9465	0	0
427	2.948025242	538.1608983	22587.994	0	0
427	2.948025242	539.1631983	6939.329	0	0
427	2.948025242	542.1700983	26.045893	0	0
427	2.948025242	564.1958715	13748.8545	0	0
427	2.948025242	565.1981715	2261.2756	0	0
427	2.948025242	577.1253148	79384.89	0	0
427	2.948025242	578.1276148	33632.45	0	0
427	2.948025242	579.1046544	7881.2134	0	0
427	2.948025242	579.1225072	27090.725	0	0
427	2.948025242	580.1069544	5935.649	0	0
427	2.948025242	580.1248072	9305.679	0	0
427	2.948025242	590.0596105	6774.0063	0	0
427	2.948025242	591.0619105	2918.2908	0	0
427	2.948025242	593.1569921	395580.72	0	0
427	2.948025242	594.1592921	193070.16	0	0
427	2.948025242	595.1535436	122422.37	0	0
427	2.948025242	596.1558436	39127.48	0	0
427	2.948025242	597.1508581	14420.309	0	0
427	2.948025242	598.1531581	3023.86	0	0
427	2.948025242	607.2086278	23770.727	0	0
427	2.948025242	608.2109278	15576.383	0	0
427	2.948025242	610.1831457	72248.31	0	0
427	2.948025242	611.1854457	35499.28	0	0
427	2.948025242	612.1803686	21273.19	0	0
427	2.948025242	613.1826686	10724.354	0	0
427	2.948025242	638.2160436	3010.7444	0	0
427	2.948025242	639.2183436	2758.9973	0	0
427	2.948025242	651.1445714	40424.348	0	0
427	2.948025242	652.1468714	18330.117	0	0
427	2.948025242	653.1422216	14050.062	0	0
427	2.948025242	654.1445216	5309.0483	0	0
427	2.948025242	667.1759435	249447.92	0	0
427	2.948025242	668.1782435	122553.13	0	0
427	2.948025242	669.1729528	95841.65	0	0
427	2.948025242	670.1752528	38166.176	0	0
427	2.948025242	671.1702672	12076.287	0	0
427	2.948025242	672.1725672	8003.0386	0	0
427	2.948025242	681.2286474	17891.145	0	0
427	2.948025242	682.2309474	9892.547	0	0
427	2.948025242	684.2024633	31261.88	0	0
427	2.948025242	685.2047633	15126.574	0	0
427	2.948025242	686.2005407	10937.031	0	0
427	2.948025242	687.2028407	5024.295	0	0
427	2.948025242	708.0734044	2920.9854	0	0
427	2.948025242	709.0757044	2654.7861	0	0
427	2.948025242	725.1636144	3337.021	0	0
427	2.948025242	726.1659144	2866.0222	0	0
427	2.948025242	741.1951391	104998.79	0	0
427	2.948025242	742.1974391	60878.52	0	0
427	2.948025242	743.1910594	48392.402	0	16
427	2.948025242	744.1933594	20016.559	0	16
427	2.948025242	745.1913854	3885.5276	0	0
427	2.948025242	745.1956594	5045.425	0	16
427	2.948025242	746.1936854	3578.3743	0	0
427	2.948025242	758.221964	12696.544	0	0
427	2.948025242	759.224264	5076.906	0	0
427	2.948025242	816.2136022	26874.537	0	0
427	2.948025242	817.2159022	18585.238	0	0
427	2.948025242	837.5034582	3854.8757	0	0
427	2.948025242	838.5057582	3504.384	0	0
427	2.948025242	889.2320653	7776.9536	0	16
427	2.948025242	890.2343653	8371.997	0	16
427	2.948025242	891.2366653	5077.0845	0	16
427	2.948025242	1107.358761	1273.9907	0	0
427	2.948025242	1108.361061	1330.6885	0	0
427	2.948025242	1240.267208	1231.4509	0	0
427	2.948025242	1241.269508	1825.7002	0	0
427	2.948025242	1473.655039	6539.8247	0	0
427	2.948025242	1474.657339	6336.866	0	0
427	2.948025242	1847.586727	2877.5679	0	0
427	2.948025242	1848.589027	1716.2963	0	0
428	2.954954344	391.2846319	364640.66	0	0
428	2.954954344	392.2869319	96974.19	0	0
428	2.954954344	393.2892319	10076.295	0	0
428	2.954954344	393.2980138	9492.852	0	0
428	2.954954344	394.3003138	2357.9739	0	0
428	2.954954344	396.0870153	10571.312	0	0
428	2.954954344	397.0893153	3377.565	0	0
428	2.954954344	397.7951909	10105.333	0	0
428	2.954954344	398.7974909	2279.9941	0	0
428	2.954954344	404.1491643	9096.725	0	0
428	2.954954344	405.1514643	2483.2156	0	0
428	2.954954344	409.1111699	19724.607	0	0
428	2.954954344	410.1134699	2774.678	0	0
428	2.954954344	411.1721135	22111.809	0	0
428	2.954954344	411.7553502	9991.226	0	0
428	2.954954344	412.1744135	5525.283	0	0
428	2.954954344	412.7576502	1657.8109	0	0
428	2.954954344	414.7622502	48.66086	0	0
428	2.954954344	415.0355474	22914.441	0	0
428	2.954954344	416.0378474	3352.048	0	0
428	2.954954344	419.3159734	20370.498	0	0
428	2.954954344	420.3182734	6536.6934	0	0
428	2.954954344	421.8323766	3091.9592	0	0
428	2.954954344	422.8346766	2148.1328	0	0
428	2.954954344	432.8854009	17596.758	0	0
428	2.954954344	433.8877009	2140.4614	0	0
428	2.954954344	443.1395666	20515.47	0	0
428	2.954954344	444.1418666	7063.527	0	0
428	2.954954344	459.1711828	8331.458	0	0
428	2.954954344	460.1734828	1668.0557	0	0
428	2.954954344	462.1454717	96549.33	0	0
428	2.954954344	463.1477717	19635.656	0	0
428	2.954954344	464.1418706	15934.944	0	0
428	2.954954344	465.1441706	4657.739	0	0
428	2.954954344	488.243601	22099.15	0	0
428	2.954954344	489.054331	7047.349	0	0
428	2.954954344	489.245901	4581.8286	0	0
428	2.954954344	490.056631	2845.0034	0	0
428	2.954954344	503.1062719	124155.36	0	0
428	2.954954344	504.1085719	45933.543	0	0
428	2.954954344	505.0857183	23716.818	0	0
428	2.954954344	505.1031286	27710.014	0	0
428	2.954954344	506.0880183	8452.351	0	0
428	2.954954344	506.1054286	8075.5215	0	0
428	2.954954344	508.2129156	9444.486	0	0
428	2.954954344	509.2152156	3368.7205	0	0
428	2.954954344	509.6852971	3234.171	0	0
428	2.954954344	510.6875971	1861.4154	0	0
428	2.954954344	516.2383825	20009.469	0	0
428	2.954954344	517.2406825	6256.678	0	0
428	2.954954344	519.1380712	711399	0	0
428	2.954954344	520.1403712	302319.72	0	0
428	2.954954344	521.1343786	177430.3	0	0
428	2.954954344	522.1366786	50963.875	0	0
428	2.954954344	523.131632	17177.19	0	0
428	2.954954344	524.133932	3741.0703	0	0
428	2.954954344	533.1905004	8532.445	0	0
428	2.954954344	534.1928004	3176.8933	0	0
428	2.954954344	536.1642553	108030.58	0	0
428	2.954954344	536.2078649	11793.9	0	0
428	2.954954344	537.1665553	36807.465	0	0
428	2.954954344	537.2101649	4747.8174	0	0
428	2.954954344	538.1601964	23804.586	0	0
428	2.954954344	539.159464	2297.464	0	0
428	2.954954344	539.1624964	6702.716	0	0
428	2.954954344	540.161764	2021.0598	0	0
428	2.954954344	564.1951391	12550.334	0	0
428	2.954954344	565.1974391	4145.8086	0	0
428	2.954954344	577.1253759	63123.47	0	0
428	2.954954344	578.1276759	36657.438	0	0
428	2.954954344	590.0421544	7393.6475	0	0
428	2.954954344	591.0444544	2817.3562	0	0
428	2.954954344	593.15687	358695.06	0	0
428	2.954954344	594.15917	192028.58	0	0
428	2.954954344	595.1538488	108486.125	0	0
428	2.954954344	596.1561488	44411.395	0	0
428	2.954954344	607.2089635	29278.906	0	0
428	2.954954344	608.2112635	13942.88	0	0
428	2.954954344	610.1829931	63504.06	0	0
428	2.954954344	611.1852931	24392.35	0	0
428	2.954954344	612.1798498	20326.66	0	16
428	2.954954344	613.1821498	11662.338	0	16
428	2.954954344	614.1844498	1728.3363	0	16
428	2.954954344	624.2354833	3740.7034	0	0
428	2.954954344	625.2377833	3562.3997	0	0
428	2.954954344	628.6546422	2302.2744	0	0
428	2.954954344	629.613352	2216.0007	0	0
428	2.954954344	629.6569422	2334.7212	0	0
428	2.954954344	630.615652	1860.2362	0	0
428	2.954954344	638.2148839	6593.943	0	0
428	2.954954344	639.2171839	4453.8784	0	0
428	2.954954344	651.1449987	30231.926	0	0
428	2.954954344	652.1472987	13599.955	0	0
428	2.954954344	653.1240941	5800.238	0	0
428	2.954954344	653.142893	10242.989	0	0
428	2.954954344	654.1263941	5060.1567	0	0
428	2.954954344	654.145193	4069.9465	0	0
428	2.954954344	667.1758825	219197.1	0	0
428	2.954954344	668.1781825	134930.34	0	0
428	2.954954344	669.1728307	83926.58	0	0
428	2.954954344	670.1751307	43533.594	0	0
428	2.954954344	681.2277013	14902.359	0	16
428	2.954954344	682.2270299	5157.2656	0	0
428	2.954954344	682.2300013	5246.96	0	16
428	2.954954344	683.2293299	2470.001	0	0
428	2.954954344	683.2323013	1776.067	0	16
428	2.954954344	684.2026464	30401.924	0	0
428	2.954954344	685.2049464	22788.559	0	0
428	2.954954344	686.1997472	12048.681	0	0
428	2.954954344	687.2020472	4671.3247	0	0
428	2.954954344	741.194956	99406.195	0	0
428	2.954954344	742.197256	67255.75	0	0
428	2.954954344	743.1919652	42740.15	0	16
428	2.954954344	744.1942652	21138.006	0	16
428	2.954954344	745.1899607	5407.89	0	16
428	2.954954344	745.1965652	4543.8394	0	48
428	2.954954344	746.1922607	3011.3901	0	16
428	2.954954344	747.1945607	4206.157	0	16
428	2.954954344	758.221903	12005.816	0	0
428	2.954954344	759.224203	6438.2114	0	0
428	2.954954344	760.2196752	2794.3152	0	0
428	2.954954344	761.2219752	3143.0146	0	0
428	2.954954344	815.2142431	29627.688	1	48
428	2.954954344	816.2165431	19681.703	1	48
428	2.954954344	817.2120458	16130.817	0	0
428	2.954954344	817.2188431	3548.9988	1	48
428	2.954954344	818.2143458	4638.9526	0	0
428	2.954954344	822.5347387	3974.9937	0	0
428	2.954954344	823.5370387	2602.8215	0	0
428	2.954954344	889.2326757	9597.648	0	16
428	2.954954344	890.2349757	8364.693	0	16
428	2.954954344	891.2303869	4699.774	0	0
428	2.954954344	891.2372757	1319.5272	0	16
428	2.954954344	892.2326869	3308.6233	0	0
428	2.954954344	949.4656334	983.3168	0	0
428	2.954954344	950.4679334	948.2033	0	0
428	2.954954344	1052.913584	3557.944	0	0
428	2.954954344	1053.915884	3370.8354	0	0
428	2.954954344	1190.257748	1298.4431	0	0
428	2.954954344	1191.260048	936.3524	0	0
428	2.954954344	1271.011423	5710.558	0	0
428	2.954954344	1272.013723	4157.9077	0	0
428	2.954954344	1785.370453	3867.571	0	0
428	2.954954344	1786.372753	923.1702	0	0
428	2.954954344	1789.379653	1011.5197	0	0
429	2.962000018	391.2850637	385485.88	0	0
429	2.962000018	392.2873637	93859.23	0	0
429	2.962000018	393.2896637	9005.522	0	0
429	2.962000018	409.1108343	26749.422	0	0
429	2.962000018	410.1131343	7243.1475	0	0
429	2.962000018	411.1724492	23347.74	0	0
429	2.962000018	412.1747492	7762.3315	0	0
429	2.962000018	415.035227	28273.629	0	0
429	2.962000018	416.037527	6438.5625	0	0
429	2.962000018	419.3163244	18315.688	0	0
429	2.962000018	420.3186244	4318.6636	0	0
429	2.962000018	439.8428899	6553.2227	0	0
429	2.962000018	440.8451899	2328.107	0	0
429	2.962000018	459.1711065	6431.7485	0	0
429	2.962000018	460.1734065	1981.1222	0	0
429	2.962000018	488.2436468	17405.793	0	0
429	2.962000018	489.0548803	9742.862	0	0
429	2.962000018	489.2459468	5159.392	0	0
429	2.962000018	490.0571803	2677.2485	0	0
429	2.962000018	503.1061956	118837.11	0	0
429	2.962000018	504.1084956	50916.195	0	0
429	2.962000018	505.0858556	21495.809	0	0
429	2.962000018	505.1032354	27352.057	0	0
429	2.962000018	506.0881556	5456.9814	0	0
429	2.962000018	506.1055354	7984.592	0	0
429	2.962000018	507.0824376	7135.497	0	0
429	2.962000018	508.0847376	3382.0217	0	0
429	2.962000018	508.2121221	10974.995	0	0
429	2.962000018	509.2144221	2564.2896	0	0
429	2.962000018	516.2383214	16618.896	0	0
429	2.962000018	517.2406214	6542.5103	0	0
429	2.962000018	519.1380712	742397.2	0	0
429	2.962000018	520.1403712	321242.38	0	0
429	2.962000018	521.134226	190031.17	0	0
429	2.962000018	522.136526	63616.547	0	0
429	2.962000018	523.1306859	13764.145	0	0
429	2.962000018	524.1329859	3934.4631	0	0
429	2.962000018	533.1899816	12191.796	0	0
429	2.962000018	534.1922816	5113.094	0	0
429	2.962000018	536.1643773	108507.07	0	0
429	2.962000018	536.2074682	12650.721	0	0
429	2.962000018	537.1666773	39443.395	0	0
429	2.962000018	537.2097682	3324.8008	0	0
429	2.962000018	538.1615087	31635.8	0	0
429	2.962000018	539.1638087	9403.94	0	0
429	2.962000018	547.0440771	2503.9736	0	0
429	2.962000018	548.0463771	2119.6707	0	0
429	2.962000018	564.1955358	9661.735	0	0
429	2.962000018	565.1978358	5269.1284	0	0
429	2.962000018	577.1253148	77395.56	0	0
429	2.962000018	578.1276148	38339.12	0	0
429	2.962000018	579.12208	18702.4	0	0
429	2.962000018	580.12438	7886.1914	0	0
429	2.962000018	593.1569311	385185.72	0	0
429	2.962000018	594.1592311	191375.83	0	0
429	2.962000018	595.1534215	115370.35	0	0
429	2.962000018	596.1557215	43374.895	0	0
429	2.962000018	597.1527196	16864.445	0	0
429	2.962000018	598.1550196	6841.05	0	0
429	2.962000018	607.2092992	26639.566	0	0
429	2.962000018	608.2115992	14279.282	0	0
429	2.962000018	610.1834203	73251.516	0	0
429	2.962000018	611.1857203	30506.334	0	0
429	2.962000018	612.1796458	18127.965	0	16
429	2.962000018	613.1819458	7829.9854	0	16
429	2.962000018	614.1842458	4430.826	0	16
429	2.962000018	638.2145482	8553.321	0	0
429	2.962000018	639.2168482	3909.5134	0	0
429	2.962000018	651.1439916	28739.256	0	0
429	2.962000018	652.1462916	12065.023	0	0
429	2.962000018	653.1430761	12434.202	0	0
429	2.962000018	654.1453761	3793.4773	0	0
429	2.962000018	667.175852	248439.69	0	0
429	2.962000018	668.178152	127507.45	0	0
429	2.962000018	669.1727697	91950.305	0	0
429	2.962000018	670.1750697	43073.99	0	0
429	2.962000018	671.170664	16266.682	0	0
429	2.962000018	672.172964	3245.2825	0	0
429	2.962000018	681.2277318	14074.895	0	0
429	2.962000018	682.2300318	9649.88	0	0
429	2.962000018	684.2023717	27744.562	0	0
429	2.962000018	685.2046717	25136.389	0	0
429	2.962000018	689.128275	3081.8574	0	0
429	2.962000018	690.130575	2468.8396	0	0
429	2.962000018	741.1949254	102144.4	0	0
429	2.962000018	742.1972254	65700.47	0	0
429	2.962000018	743.1921178	50398.38	0	0
429	2.962000018	744.1944178	22367.723	0	0
429	2.962000018	758.2219945	11510.278	0	0
429	2.962000018	759.2242945	8919.1875	0	0
429	2.962000018	815.2134801	30699.678	1	48
429	2.962000018	816.2131139	16009.021	1	48
429	2.962000018	816.2157801	13045.23	0	16
429	2.962000018	817.2154139	11582.67	0	0
429	2.962000018	817.2180801	6253.3325	1	48
429	2.962000018	818.2097265	10584.817	0	0
429	2.962000018	819.2120265	4251.595	0	0
429	2.962000018	889.2318822	10792.776	0	0
429	2.962000018	890.2341822	8640.11	0	0
429	2.962000018	900.5343114	4962.4434	0	0
429	2.962000018	901.5366114	3724.7524	0	0
429	2.962000018	960.9096471	4345.308	0	0
429	2.962000018	961.9119471	3662.2058	0	0
429	2.962000018	978.5765783	6101.442	0	0
429	2.962000018	979.5788783	5893.228	0	0
429	2.962000018	1284.362972	1421.2976	0	0
429	2.962000018	1285.365272	1309.9679	0	0
429	2.962000018	1659.316755	777.20233	0	0
429	2.962000018	1660.319055	724.4362	0	0
429	2.962000018	4076.003899	2164.15	0	16
429	2.962000018	4077.006199	2319.2305	0	784
429	2.962000018	4078.008499	2061.6648	0	16
430	2.968866438	391.285084	363421.6	0	0
430	2.968866438	392.287384	97840.68	0	0
430	2.968866438	393.289684	8155.4473	0	0
430	2.968866438	409.1112615	21093.262	0	0
430	2.968866438	410.1135615	2276.7778	0	0
430	2.968866438	411.172495	24400.271	0	0
430	2.968866438	412.174795	6533.0215	0	0
430	2.968866438	415.0355016	26386.098	0	0
430	2.968866438	416.0378016	3448.3599	0	0
430	2.968866438	419.3159124	19746.34	0	0
430	2.968866438	420.3182124	5084.7153	0	0
430	2.968866438	424.0816289	7906.5347	0	0
430	2.968866438	425.0839289	3356.5193	0	0
430	2.968866438	443.1395666	18437.988	0	0
430	2.968866438	444.1418666	3906.0227	0	0
430	2.968866438	459.1702367	5874.725	0	0
430	2.968866438	460.1725367	3974.0266	0	0
430	2.968866438	462.1450597	95201.85	0	0
430	2.968866438	463.1473597	27948.475	0	0
430	2.968866438	464.142069	17648.926	0	0
430	2.968866438	465.144369	3785.664	0	0
430	2.968866438	488.2435552	20152.4	0	0
430	2.968866438	489.0552312	7256.3374	0	0
430	2.968866438	489.2458552	7023.249	0	0
430	2.968866438	490.0575312	3062.3467	0	0
430	2.968866438	503.1063177	139304.1	0	0
430	2.968866438	504.1086177	51041.105	0	0
430	2.968866438	505.0859319	20796.584	0	0
430	2.968866438	505.1031286	36554.965	0	0
430	2.968866438	506.0882319	9901.58	0	0
430	2.968866438	506.1054286	7724.5654	0	0
430	2.968866438	516.2383214	17026.826	0	0
430	2.968866438	517.1590063	4791.9185	0	0
430	2.968866438	517.2406214	7186.0386	0	0
430	2.968866438	518.1613062	2778.576	0	0
430	2.968866438	519.1380102	701127.1	0	0
430	2.968866438	520.1403102	314571.25	0	0
430	2.968866438	521.134348	198439.81	0	0
430	2.968866438	522.136648	54186.887	0	0
430	2.968866438	523.1316625	14013.446	0	0
430	2.968866438	524.1339625	3542.3118	0	0
430	2.968866438	533.1895543	8150.61	0	0
430	2.968866438	534.1918543	3456.0144	0	0
430	2.968866438	536.1640722	102834.25	0	0
430	2.968866438	537.1663722	44408.188	0	0
430	2.968866438	538.1616308	29498.318	0	0
430	2.968866438	539.1639308	9283.387	0	0
430	2.968866438	562.0459386	9579.251	0	0
430	2.968866438	563.0482386	2317.1355	0	0
430	2.968866438	577.1255895	79660.19	0	0
430	2.968866438	578.1278895	35510.12	0	0
430	2.968866438	579.1046544	13810.529	0	0
430	2.968866438	579.1220495	21240.6	0	0
430	2.968866438	580.1069544	4508.173	0	0
430	2.968866438	580.1243495	4562.443	0	0
430	2.968866438	583.1138544	23.263565	0	0
430	2.968866438	584.6972143	3206.4773	0	0
430	2.968866438	585.6995143	2931.762	0	0
430	2.968866438	590.0424291	6068.431	0	0
430	2.968866438	591.0447291	4141.8037	0	0
430	2.968866438	593.15687	372992.75	0	0
430	2.968866438	594.15917	186139.44	0	0
430	2.968866438	595.1534826	131188.55	0	0
430	2.968866438	596.1557826	41087.695	0	0
430	2.968866438	607.2093908	23088.525	0	0
430	2.968866438	608.2116908	10907.793	0	0
430	2.968866438	609.205515	4407.718	0	0
430	2.968866438	610.1837255	70801.984	0	0
430	2.968866438	610.207815	3286.9265	0	0
430	2.968866438	611.1860255	28864.559	0	0
430	2.968866438	612.1804296	26390.94	0	0
430	2.968866438	613.1827296	7454.2305	0	0
430	2.968866438	638.2162877	6599.727	0	0
430	2.968866438	639.2185877	2474.7603	0	0
430	2.968866438	651.1441442	32824.57	0	0
430	2.968866438	652.1464442	18269.938	0	0
430	2.968866438	653.1413671	12417.001	0	0
430	2.968866438	654.1436671	4332.8267	0	0
430	2.968866438	664.082163	4279.4033	0	0
430	2.968866438	665.084463	3344.3684	0	0
430	2.968866438	667.175913	210630.92	0	0
430	2.968866438	668.178213	128137.39	0	0
430	2.968866438	669.1723729	81109.62	0	0
430	2.968866438	670.1746729	39742.23	0	0
430	2.968866438	671.1696569	11475.893	0	0
430	2.968866438	672.1719569	3618.6125	0	0
430	2.968866438	681.228037	13511.352	0	16
430	2.968866438	682.230337	5746.5645	0	16
430	2.968866438	683.232637	3991.615	0	16
430	2.968866438	684.2027685	25465.594	0	0
430	2.968866438	685.2050685	14998.8545	0	0
430	2.968866438	686.2003881	9952.215	0	0
430	2.968866438	687.2026881	8628.138	0	0
430	2.968866438	741.1948034	93332.03	0	0
430	2.968866438	742.1971034	60385.523	0	0
430	2.968866438	743.191507	45561.777	0	16
430	2.968866438	744.193807	22215.586	0	16
430	2.968866438	745.196107	6466.43	0	48
430	2.968866438	755.2475683	5229.6694	0	0
430	2.968866438	756.2498683	3929.5552	0	0
430	2.968866438	758.222025	13503.981	1	816
430	2.968866438	759.224325	8444.56	1	48
430	2.968866438	760.226625	6787.99	1	48
430	2.968866438	798.5318395	3883.0925	0	0
430	2.968866438	799.5341395	3986.7578	0	0
430	2.968866438	815.2138769	33999.19	1	48
430	2.968866438	816.2130834	8324.941	0	0
430	2.968866438	816.2161769	14447.305	1	48
430	2.968866438	817.2153834	7260.4033	0	0
430	2.968866438	817.2184769	8337.365	1	48
430	2.968866438	832.5419713	3732.0632	0	0
430	2.968866438	833.5442713	3308.6055	0	0
430	2.968866438	889.2331945	10556.099	0	0
430	2.968866438	890.2354945	7897.6294	0	0
430	2.968866438	950.5407067	1267.4827	0	0
430	2.968866438	951.5430067	1233.7601	0	0
430	2.968866438	979.4451085	4410.003	0	0
430	2.968866438	980.4474085	3612.0215	0	0
430	2.968866438	1870.896315	898.0329	0	0
430	2.968866438	1871.898615	834.73236	0	0
431	2.975724881	391.2846319	344832.62	0	0
431	2.975724881	392.2869319	87680.33	0	0
431	2.975724881	393.2892319	11739.026	0	0
431	2.975724881	396.0868474	12826.778	0	0
431	2.975724881	397.0891474	2869.2896	0	0
431	2.975724881	404.1491643	9612.45	0	0
431	2.975724881	405.1514643	1561.8789	0	0
431	2.975724881	409.1109868	34498.73	0	0
431	2.975724881	410.1132868	7761.5557	0	0
431	2.975724881	411.1722356	19525.842	0	0
431	2.975724881	412.1745356	8421.687	0	0
431	2.975724881	415.0350438	19374.438	0	0
431	2.975724881	416.0373438	5348.885	0	0
431	2.975724881	419.3158513	17013.562	0	0
431	2.975724881	420.3181513	5312.2524	0	0
431	2.975724881	439.8426305	6248.6523	0	0
431	2.975724881	440.8449305	1616.9694	0	0
431	2.975724881	443.1405279	22587.703	0	0
431	2.975724881	444.1428279	3713.9866	0	0
431	2.975724881	459.1715032	6072.657	0	0
431	2.975724881	460.1738032	1797.6344	0	0
431	2.975724881	462.1453649	89877.836	0	0
431	2.975724881	463.1476649	18721.293	0	0
431	2.975724881	464.142008	14418.003	0	0
431	2.975724881	465.144308	1978.5725	0	0
431	2.975724881	488.243601	15451.444	0	0
431	2.975724881	489.245901	3618.7424	0	0
431	2.975724881	503.1064092	132440.08	0	0
431	2.975724881	504.1087092	49455.266	0	0
431	2.975724881	505.086054	19742.023	0	0
431	2.975724881	505.102503	31442.44	0	0
431	2.975724881	506.088354	7305.9736	0	0
431	2.975724881	506.104803	9773.661	0	0
431	2.975724881	519.1381017	692227.9	0	0
431	2.975724881	520.1404017	323572.22	0	0
431	2.975724881	521.134348	180710.97	0	0
431	2.975724881	522.136648	60138.652	0	0
431	2.975724881	523.1311132	21805.8	0	0
431	2.975724881	524.1334132	5329.5356	0	0
431	2.975724881	533.189768	9801.129	0	0
431	2.975724881	534.192068	4239.6265	0	0
431	2.975724881	536.1644079	98287.82	0	0
431	2.975724881	537.1667079	44793.83	0	0
431	2.975724881	538.1608373	22483.646	0	0
431	2.975724881	539.1631373	9282.676	0	0
431	2.975724881	562.04661	8896.556	0	0
431	2.975724881	563.04891	2314.911	0	0
431	2.975724881	564.1955053	7912.1836	0	0
431	2.975724881	565.1978053	3798.406	0	0
431	2.975724881	577.1253148	77786.05	0	0
431	2.975724881	578.1276148	29279.248	0	0
431	2.975724881	590.0422765	5206.758	0	0
431	2.975724881	591.0445765	2603.1077	0	0
431	2.975724881	593.1570531	348879.44	0	0
431	2.975724881	594.1593531	180070.42	0	0
431	2.975724881	595.1534826	117913.33	0	0
431	2.975724881	596.1557826	40371.84	0	0
431	2.975724881	607.2091771	23868.928	0	0
431	2.975724881	608.2114771	9595.161	0	0
431	2.975724881	609.2051488	8643.838	0	0
431	2.975724881	610.1832372	47351.113	0	0
431	2.975724881	610.2074488	4122.9575	0	0
431	2.975724881	611.1855372	31409.514	0	0
431	2.975724881	612.1806127	15722.847	0	0
431	2.975724881	613.1829127	3215.655	0	0
431	2.975724881	623.1106664	2193.9634	0	0
431	2.975724881	624.1129664	2094.8525	0	0
431	2.975724881	624.2353002	3724.7288	0	0
431	2.975724881	624.6158849	2394.2607	0	0
431	2.975724881	624.7534582	2431.8757	0	0
431	2.975724881	625.2376002	1983.345	0	0
431	2.975724881	625.6181849	3492.4326	0	0
431	2.975724881	625.7557582	1902.4785	0	0
431	2.975724881	638.2153722	5137.399	0	0
431	2.975724881	639.2176722	2530.6335	0	0
431	2.975724881	651.1446325	30483.906	0	0
431	2.975724881	652.1469325	14495.321	0	0
431	2.975724881	653.1416417	9282.22	0	0
431	2.975724881	654.1439417	3384.796	0	0
431	2.975724881	667.1760351	235244.47	0	0
431	2.975724881	668.1783351	133321.25	0	0
431	2.975724881	669.1730749	95271.734	0	784
431	2.975724881	670.1753749	36757.145	0	16
431	2.975724881	671.1776749	10070.823	0	16
431	2.975724881	681.2281591	15415.66	0	0
431	2.975724881	682.2304591	7524.0493	0	0
431	2.975724881	684.2027074	32478.457	0	0
431	2.975724881	685.2050074	18683.486	0	0
431	2.975724881	686.1997472	14535.572	0	0
431	2.975724881	687.2020472	3014.732	0	0
431	2.975724881	741.195017	99438.4	0	0
431	2.975724881	742.197317	61923.523	0	0
431	2.975724881	743.1921483	43649.4	0	0
431	2.975724881	744.1905309	10839.522	0	16
431	2.975724881	744.1944483	16838.912	0	0
431	2.975724881	745.189768	6612.41	0	0
431	2.975724881	745.1928309	4187.5176	0	48
431	2.975724881	746.192068	3385.88	0	0
431	2.975724881	746.1951309	1114.357	0	16
431	2.975724881	755.2467443	3915.455	0	16
431	2.975724881	756.2490443	3580.7634	0	16
431	2.975724881	757.2513443	3541.6653	0	16
431	2.975724881	758.2224523	9258.571	1	48
431	2.975724881	759.2222387	5098.4116	1	48
431	2.975724881	759.2247523	3647.387	0	16
431	2.975724881	760.2245387	3690.5361	0	0
431	2.975724881	760.2270523	1803.5186	1	48
431	2.975724881	815.2138769	30654.344	0	0
431	2.975724881	816.2127782	9995.524	1	48
431	2.975724881	816.2161769	13025.978	0	0
431	2.975724881	817.2150782	9773.018	1	48
431	2.975724881	818.2173782	7302.364	0	16
431	2.975724881	890.2323095	5495.4277	0	0
431	2.975724881	891.2346095	5525.0312	0	0
431	2.975724881	1133.053608	5639.816	0	784
431	2.975724881	1134.055908	4844.306	0	16
431	2.975724881	1135.058208	5634.918	0	16
431	2.975724881	1272.706308	5092.5083	0	0
431	2.975724881	1273.708608	5009.973	0	0
431	2.975724881	1397.239193	1991.3826	0	0
431	2.975724881	1398.241493	1381.0065	0	0
431	2.975724881	1649.947323	1263.591	0	0
431	2.975724881	1650.949623	1140.2745	0	0
431	2.975724881	1807.9279	777.54083	0	0
431	2.975724881	1808.9302	1056.1672	0	0
432	2.982764065	385.1521856	13954.759	0	0
432	2.982764065	386.1544856	2225.6338	0	0
432	2.982764065	390.8159124	3883.0764	0	0
432	2.982764065	391.2850535	333551.28	0	0
432	2.982764065	391.8182124	2183.4602	0	0
432	2.982764065	392.2873535	87006.58	0	0
432	2.982764065	393.2896535	11283.072	0	0
432	2.982764065	399.3472539	6034.941	0	0
432	2.982764065	400.3495539	2005.8315	0	0
432	2.982764065	404.1498205	10222.197	0	0
432	2.982764065	405.1521205	3453.5264	0	0
432	2.982764065	411.1722661	23603.895	0	0
432	2.982764065	412.1745661	6691.8096	0	0
432	2.982764065	415.035227	22064.01	0	0
432	2.982764065	416.037527	3746.6396	0	0
432	2.982764065	419.3158966	17426.246	0	0
432	2.982764065	420.3181966	3561.0835	0	0
432	2.982764065	421.3204966	2048.859	0	0
432	2.982764065	424.0821172	13084.262	0	0
432	2.982764065	425.0844172	3312.0173	0	0
432	2.982764065	443.1396276	28670.916	0	0
432	2.982764065	444.1419276	5164.746	0	0
432	2.982764065	462.1451055	91969.51	0	0
432	2.982764065	463.1474055	31201.006	0	0
432	2.982764065	503.1063024	146131.95	0	0
432	2.982764065	504.1086024	54818.875	0	0
432	2.982764065	505.0858861	24219.258	0	0
432	2.982764065	505.102564	29456.977	0	0
432	2.982764065	506.0881861	7850.663	0	0
432	2.982764065	506.104864	10788.974	0	0
432	2.982764065	508.2123968	15013.28	0	0
432	2.982764065	509.2146968	3649.2551	0	0
432	2.982764065	516.0409643	5010.597	0	0
432	2.982764065	516.2381688	25424.254	0	0
432	2.982764065	517.0432643	3086.0334	0	0
432	2.982764065	517.2404688	3139.3623	0	0
432	2.982764065	519.1379796	747668.8	0	0
432	2.982764065	519.2450688	171.61815	0	0
432	2.982764065	520.1402796	319582.5	0	0
432	2.982764065	521.1344091	178337.47	0	0
432	2.982764065	522.1367091	54912.855	0	0
432	2.982764065	523.1308385	18199.375	0	0
432	2.982764065	524.1331385	4271.435	0	0
432	2.982764065	533.189768	6821.6807	0	0
432	2.982764065	534.192068	7135.2354	0	0
432	2.982764065	536.1643468	107748.84	0	0
432	2.982764065	537.1666468	41378.95	0	0
432	2.982764065	539.1635229	10283.6455	0	0
432	2.982764065	540.1658229	2662.5457	0	0
432	2.982764065	562.0468236	6845.9785	0	0
432	2.982764065	563.0491236	3203.248	0	0
432	2.982764065	564.1955663	12918.4795	0	0
432	2.982764065	565.1978663	2512.266	0	0
432	2.982764065	577.1255285	72456.15	0	0
432	2.982764065	578.1278285	31388.049	0	0
432	2.982764065	579.1054784	11556.641	0	0
432	2.982764065	579.1219274	25950.145	0	0
432	2.982764065	580.1077784	5447.0386	0	0
432	2.982764065	580.1242274	10151.653	0	0
432	2.982764065	590.0597326	7000.2666	0	0
432	2.982764065	591.0620326	4845.8447	0	0
432	2.982764065	593.1569921	376547.5	0	0
432	2.982764065	594.1592921	157558.94	0	0
432	2.982764065	595.1536657	111045.234	0	0
432	2.982764065	596.1559657	50344.344	0	0
432	2.982764065	607.2091771	30739.002	0	0
432	2.982764065	608.2114771	11499.698	0	0
432	2.982764065	610.1831762	67613.914	0	0
432	2.982764065	611.1854762	34408.08	0	0
432	2.982764065	612.179453	16717.51	0	16
432	2.982764065	613.181753	5186.009	0	16
432	2.982764065	614.184053	3230.6157	0	16
432	2.982764065	624.2348119	4058.578	0	0
432	2.982764065	625.2371119	2771.544	0	0
432	2.982764065	632.646433	3066.7012	0	0
432	2.982764065	633.648733	3021.2844	0	0
432	2.982764065	651.144724	33539.055	0	0
432	2.982764065	652.147024	19908.97	0	0
432	2.982764065	653.1416723	11946.918	0	0
432	2.982764065	654.1439723	5226.4297	0	0
432	2.982764065	667.1758214	240087.94	0	0
432	2.982764065	668.1781214	155164.84	0	0
432	2.982764065	669.1726781	99256.35	0	0
432	2.982764065	670.1749781	45745.793	0	0
432	2.982764065	671.1705419	16874.926	0	0
432	2.982764065	672.1728419	7342.617	0	0
432	2.982764065	681.2275792	11390.85	0	0
432	2.982764065	682.2298792	9611.797	0	0
432	2.982764065	684.2024633	34629.477	0	0
432	2.982764065	685.2047633	19183.842	0	0
432	2.982764065	686.2007543	15694.244	0	0
432	2.982764065	687.2030543	5517.0234	0	0
432	2.982764065	693.5998021	3001.024	0	0
432	2.982764065	694.6021021	2465.8748	0	0
432	2.982764065	697.5863134	3129.7737	0	0
432	2.982764065	698.5886134	2870.725	0	0
432	2.982764065	725.1636449	3672.6677	0	0
432	2.982764065	726.1659449	2938.8083	0	0
432	2.982764065	739.5942479	3725.4917	0	0
432	2.982764065	740.5965479	3414.235	0	0
432	2.982764065	741.1949865	113314.75	0	0
432	2.982764065	742.1972865	86506.484	0	0
432	2.982764065	743.1919347	54051.973	0	0
432	2.982764065	744.1942347	20998.902	0	0
432	2.982764065	758.2206212	10740.537	0	0
432	2.982764065	759.2188512	6132.3994	0	0
432	2.982764065	759.2229212	4231.199	0	0
432	2.982764065	760.2211512	3970.129	0	0
432	2.982764065	815.2139074	36595.5	0	0
432	2.982764065	816.2162074	28637.328	0	0
432	2.982764065	817.2116491	17777.863	0	0
432	2.982764065	818.2139491	9526.902	0	0
432	2.982764065	890.2322179	8292.457	0	0
432	2.982764065	891.2345179	5632.332	0	0
432	2.982764065	967.5564672	5106.964	0	0
432	2.982764065	968.5587672	3922.5393	0	0
432	2.982764065	1149.316586	1513.0417	0	0
432	2.982764065	1150.318886	940.11755	0	0
432	2.982764065	1254.243404	1057.9883	0	0
432	2.982764065	1255.245704	1281.3441	0	0
432	2.982764065	1315.24548	1336.7568	0	0
432	2.982764065	1316.24778	1379.613	0	0
432	2.982764065	1319.25468	40.01078	0	0
432	2.982764065	1531.090694	1487.5844	0	0
432	2.982764065	1532.092994	1530.6294	0	0
432	2.982764065	1544.425303	7180.662	0	0
432	2.982764065	1545.427603	6028.564	0	0
432	2.982764065	1640.173288	5882.5234	0	0
432	2.982764065	1641.175588	5084.252	0	0
432	2.982764065	1779.456922	927.4666	0	0
432	2.982764065	1780.459222	12581.124	0	0
433	2.989722378	391.2850637	351253.72	0	0
433	2.989722378	392.2873637	97216.3	0	0
433	2.989722378	393.2896637	13047.868	0	0
433	2.989722378	404.1494085	10537.079	0	0
433	2.989722378	405.1517085	3250.198	0	0
433	2.989722378	409.1111699	34338.547	0	0
433	2.989722378	410.1134699	6850.092	0	0
433	2.989722378	411.1726018	22463.229	0	0
433	2.989722378	412.1749018	4879.0747	0	0
433	2.989722378	419.3158513	17487.322	0	0
433	2.989722378	420.3181513	3955.3257	0	0
433	2.989722378	424.0819494	20000.371	0	0
433	2.989722378	425.0842494	2641.9458	0	0
433	2.989722378	443.1397039	23546.814	0	0
433	2.989722378	444.1420039	4142.185	0	0
433	2.989722378	473.2412664	8451.273	0	0
433	2.989722378	474.2435664	4474.5356	0	0
433	2.989722378	503.1061498	146275.17	0	0
433	2.989722378	504.1084498	53138.87	0	0
433	2.989722378	508.2125646	9945.356	0	0
433	2.989722378	509.2148646	6768.1035	0	0
433	2.989722378	519.1381017	765827.56	0	0
433	2.989722378	520.1404017	324402.88	0	0
433	2.989722378	521.1342565	195485.02	0	0
433	2.989722378	522.1365565	48775.633	0	0
433	2.989722378	523.1319066	14300.75	0	0
433	2.989722378	524.1342066	4686.7554	0	0
433	2.989722378	533.1904394	11573.508	0	0
433	2.989722378	533.6679479	3160.3323	0	0
433	2.989722378	534.1927394	3157.8855	0	0
433	2.989722378	534.6702479	2662.2795	0	0
433	2.989722378	536.1643163	110037.45	0	0
433	2.989722378	536.2077123	11417.337	0	0
433	2.989722378	537.1666163	38921.98	0	0
433	2.989722378	537.2100123	3177.1777	0	0
433	2.989722378	538.1612646	26688.54	0	0
433	2.989722378	539.1635646	9413.27	0	0
433	2.989722378	562.0460302	8329.315	0	0
433	2.989722378	563.0483302	3288.6304	0	0
433	2.989722378	564.1962377	10263.516	0	0
433	2.989722378	565.1985377	4237.964	0	0
433	2.989722378	577.1253454	90956.08	0	0
433	2.989722378	578.1276454	31114.695	0	0
433	2.989722378	579.1049291	9880.029	0	0
433	2.989722378	579.1227514	26320.672	0	0
433	2.989722378	580.1072291	5416.373	0	0
433	2.989722378	580.1250514	9208.625	0	0
433	2.989722378	593.1569616	376613.28	0	0
433	2.989722378	594.1592616	194596.3	0	0
433	2.989722378	595.1535741	135854.38	0	0
433	2.989722378	596.1558741	44317.664	0	0
433	2.989722378	607.2088415	29479.436	0	0
433	2.989722378	608.2111415	15579.419	0	0
433	2.989722378	609.2062169	8007.934	0	0
433	2.989722378	610.1835119	66975.48	0	0
433	2.989722378	610.2085169	3706.19	0	0
433	2.989722378	611.1858119	26860.775	0	0
433	2.989722378	612.1803075	21628.709	0	0
433	2.989722378	613.1826075	8852.901	0	0
433	2.989722378	651.1444494	37361.285	0	0
433	2.989722378	652.1467494	19856.877	0	0
433	2.989722378	653.142008	11572.309	0	0
433	2.989722378	654.144308	3938.4282	0	0
433	2.989722378	667.1759435	252724.55	0	0
433	2.989722378	668.1782435	142863.61	0	0
433	2.989722378	669.1727697	96897.39	0	0
433	2.989722378	670.1750697	45805.566	0	0
433	2.989722378	671.1705724	19514.682	0	0
433	2.989722378	672.1728724	4920.0186	0	0
433	2.989722378	681.228037	15377.964	0	0
433	2.989722378	682.230337	6942.9155	0	0
433	2.989722378	684.2027074	37102.68	0	0
433	2.989722378	685.2050074	18638.57	0	0
433	2.989722378	686.1998693	15731.34	0	0
433	2.989722378	687.2021693	6995.412	0	0
433	2.989722378	721.5519506	3450.6287	0	0
433	2.989722378	722.5542506	3285.9814	0	0
433	2.989722378	741.1948949	126090.65	0	0
433	2.989722378	742.1971949	71115.45	0	0
433	2.989722378	743.1920873	52482.082	0	16
433	2.989722378	744.1943873	22467.508	0	16
433	2.989722378	745.1966873	9515.041	0	48
433	2.989722378	758.2221471	13022.699	0	0
433	2.989722378	759.2244471	5673.0845	0	0
433	2.989722378	773.5831701	3696.0217	0	0
433	2.989722378	774.5854701	3925.1362	0	0
433	2.989722378	815.2137243	44559.203	1	816
433	2.989722378	816.2160243	30243.125	1	48
433	2.989722378	817.2118627	16131.882	0	0
433	2.989722378	817.2183243	5337.591	1	48
433	2.989722378	818.2141627	10012.401	0	0
433	2.989722378	824.5223046	2913.6855	0	0
433	2.989722378	825.5246046	2450.802	0	0
433	2.989722378	890.2336828	10399.3	0	16
433	2.989722378	891.2359828	5979.34	0	16
433	2.989722378	892.2382828	4874.3125	0	16
433	2.989722378	1030.136973	5678.99	0	0
433	2.989722378	1031.139273	5373.784	0	0
433	2.989722378	1101.340647	5282.096	0	0
433	2.989722378	1102.342947	5171.8535	0	0
433	2.989722378	1105.349847	76.11993	0	0
433	2.989722378	1130.507395	5516.86	0	0
433	2.989722378	1131.509695	4994.973	0	0
433	2.989722378	1148.369808	2757.0798	0	0
433	2.989722378	1149.372108	1317.9258	0	0
433	2.989722378	1157.020273	7616.1006	0	0
433	2.989722378	1158.022573	5504.2134	0	0
433	2.989722378	1168.747446	5368.4834	0	0
433	2.989722378	1169.749746	5215.411	0	0
433	2.989722378	1455.140974	743.88556	0	0
433	2.989722378	1456.143274	987.59015	0	0
433	2.989722378	1464.209408	1433.216	0	0
433	2.989722378	1465.211708	1431.5332	0	0
434	2.996588907	391.2846013	299063.06	0	0
434	2.996588907	392.2869013	76882.59	0	0
434	2.996588907	393.2892013	8686.506	0	0
434	2.996588907	393.2977392	5516.6597	0	0
434	2.996588907	394.3000392	1953.0812	0	0
434	2.996588907	396.0862981	7276.658	0	0
434	2.996588907	397.0885981	2182.7224	0	0
434	2.996588907	397.7947332	5986.8696	0	0
434	2.996588907	398.7970332	2025.54	0	0
434	2.996588907	399.3470403	5282.1646	0	0
434	2.996588907	400.3493403	1803.4149	0	0
434	2.996588907	409.1110021	20992.3	0	0
434	2.996588907	410.1133021	3174.8342	0	0
434	2.996588907	411.172434	16655.617	0	0
434	2.996588907	412.174734	6641.681	0	0
434	2.996588907	415.0351812	21817.67	0	0
434	2.996588907	416.0374812	6754.6187	0	0
434	2.996588907	419.3158513	14641.309	0	0
434	2.996588907	420.3181513	3944.5928	0	0
434	2.996588907	424.0819188	11002.774	0	0
434	2.996588907	425.0842188	1805.3817	0	0
434	2.996588907	429.0872594	319708.06	0	0
434	2.996588907	430.0895594	102414.19	0	0
434	2.996588907	443.1395513	14235.252	0	0
434	2.996588907	444.1418513	7459.442	0	0
434	2.996588907	447.0984594	12497.561	0	0
434	2.996588907	448.1007594	3223.249	0	0
434	2.996588907	448.1171209	56129.605	0	0
434	2.996588907	449.1113836	19391.342	0	0
434	2.996588907	449.1194209	7642.658	0	0
434	2.996588907	450.1136836	3225.2334	0	0
434	2.996588907	467.838175	3464.9404	0	0
434	2.996588907	468.840475	1742.859	0	0
434	2.996588907	483.6850835	3023.6777	0	0
434	2.996588907	484.6873835	2485.4507	0	0
434	2.996588907	488.2437536	19329.758	0	0
434	2.996588907	489.0544225	8544.816	0	0
434	2.996588907	489.2460536	4783.3574	0	0
434	2.996588907	490.0567225	5042.578	0	0
434	2.996588907	503.1063329	133434	0	0
434	2.996588907	504.1086329	50216.527	0	0
434	2.996588907	505.0856725	19735.635	0	0
434	2.996588907	505.1028229	28457.598	0	784
434	2.996588907	506.0879725	6679.5845	0	0
434	2.996588907	506.1051229	7683.1465	0	16
434	2.996588907	507.1074229	2305.6426	0	16
434	2.996588907	508.2120763	9180.526	0	0
434	2.996588907	509.2143763	1901.9559	0	0
434	2.996588907	516.2385961	13572.993	0	0
434	2.996588907	517.2408961	7115.8213	0	0
434	2.996588907	519.1380712	631791.6	0	0
434	2.996588907	520.1403712	312030.38	0	0
434	2.996588907	521.1344701	161885.16	0	0
434	2.996588907	522.1367701	55224.92	0	0
434	2.996588907	523.1307165	14165.746	0	0
434	2.996588907	524.1330165	3001.7705	0	0
434	2.996588907	533.1900426	10451.141	0	0
434	2.996588907	534.1923426	3202.575	0	0
434	2.996588907	536.1642858	94194.664	0	0
434	2.996588907	537.1665858	41959.273	0	0
434	2.996588907	538.161234	23483.25	0	0
434	2.996588907	539.163534	7031.2964	0	0
434	2.996588907	562.0463354	7952.555	0	0
434	2.996588907	563.0486354	3507.5413	0	0
434	2.996588907	564.1963903	9223.202	0	0
434	2.996588907	565.1986903	1953.3386	0	0
434	2.996588907	577.1256811	62429.156	0	0
434	2.996588907	578.1279811	26958.078	0	0
434	2.996588907	579.1058446	8924.062	0	0
434	2.996588907	579.1219579	21499.852	0	0
434	2.996588907	580.1081446	2994.243	0	0
434	2.996588907	580.1242579	5591.175	0	0
434	2.996588907	581.1027013	5158.13	0	0
434	2.996588907	582.1050013	1811.537	0	0
434	2.996588907	590.0417272	3907.1343	0	0
434	2.996588907	590.0598546	5583.819	0	0
434	2.996588907	591.0440272	1624.0045	0	0
434	2.996588907	591.0621546	3063.7695	0	0
434	2.996588907	593.1569921	332432.47	0	0
434	2.996588907	594.1592921	170952	0	0
434	2.996588907	595.1548859	110563.87	0	0
434	2.996588907	596.1571859	41488.95	0	0
434	2.996588907	597.1501256	9666.802	0	0
434	2.996588907	597.1594859	1872.0426	0	0
434	2.996588907	598.1524256	3744.3604	0	0
434	2.996588907	607.2081701	24864.354	0	0
434	2.996588907	608.2104701	10788.891	0	0
434	2.996588907	610.1835119	55364.26	0	0
434	2.996588907	611.1858119	28174.28	0	0
434	2.996588907	612.1796972	16201.932	0	0
434	2.996588907	613.1819972	7614.4253	0	0
434	2.996588907	631.639536	2383.1887	0	0
434	2.996588907	632.641836	1953.811	0	0
434	2.996588907	638.21406	4791.528	0	0
434	2.996588907	639.21636	3809.153	0	0
434	2.996588907	651.1445104	30839.334	0	0
434	2.996588907	652.1468104	15119.431	0	0
434	2.996588907	667.1760656	204460.97	0	0
434	2.996588907	668.1783656	116842.766	0	0
434	2.996588907	669.1729528	75867.48	0	0
434	2.996588907	670.1752528	36609.508	0	0
434	2.996588907	671.1706945	11165.3545	0	0
434	2.996588907	672.1729945	4968.7534	0	0
434	2.996588907	681.2264801	12882.403	0	16
434	2.996588907	682.2287801	5367.3965	0	16
434	2.996588907	683.2310801	2416.064	0	16
434	2.996588907	684.2027685	31744.291	0	0
434	2.996588907	685.2050685	15286.243	0	0
434	2.996588907	686.1995031	10461.372	0	0
434	2.996588907	687.2018031	6221.6094	0	0
434	2.996588907	722.6466466	2693.3125	0	0
434	2.996588907	723.6489466	2071.8652	0	0
434	2.996588907	741.1948949	89289.24	0	0
434	2.996588907	742.1971949	42083.82	0	0
434	2.996588907	743.1928502	46934.98	0	0
434	2.996588907	744.1951502	21481.965	0	0
434	2.996588907	745.189005	8276.781	0	0
434	2.996588907	746.191305	2452.1382	0	0
434	2.996588907	756.2460729	3582.2969	0	0
434	2.996588907	757.2483729	3355.334	0	0
434	2.996588907	758.2216588	11226.857	1	48
434	2.996588907	759.2239588	5518.6245	1	48
434	2.996588907	760.2262588	4744.4956	1	48
434	2.996588907	787.5235692	2339.183	0	0
434	2.996588907	788.5258692	3115.5623	0	0
434	2.996588907	790.5304692	56.983948	0	0
434	2.996588907	810.5297948	2930.4692	0	0
434	2.996588907	811.5320948	2316.3813	0	0
434	2.996588907	815.2135717	25719.482	1	48
434	2.996588907	816.2158717	23589.566	1	48
434	2.996588907	817.2104686	17002.297	0	16
434	2.996588907	817.2181717	3080.8467	1	48
434	2.996588907	818.2127686	7093.975	0	16
434	2.996588907	819.2150686	3727.1565	0	16
434	2.996588907	825.5227013	1444.5161	0	0
434	2.996588907	826.5250013	753.7898	0	0
434	2.996588907	889.2332555	10871.099	0	784
434	2.996588907	890.2355555	5200.7593	0	16
434	2.996588907	891.2378555	2818.3	0	16
434	2.996588907	928.4235326	4809.81	0	0
434	2.996588907	929.4258326	3493.1514	0	0
434	2.996588907	1012.807444	4974.3545	0	0
434	2.996588907	1013.809744	3749.3638	0	0
434	2.996588907	1269.129026	465.98987	0	0
434	2.996588907	1270.131326	700.1328	0	0
434	2.996588907	1380.590498	531.9924	0	0
434	2.996588907	1381.592798	568.31616	0	0
434	2.996588907	1424.161495	1732.1553	0	0
434	2.996588907	1425.163795	1157.2185	0	0
434	2.996588907	1483.385922	8049.2554	0	0
434	2.996588907	1484.388222	1211.5233	0	0
434	2.996588907	1579.041927	1192.5422	0	0
434	2.996588907	1580.044227	2089.6548	0	0
434	2.996588907	1619.965817	1241.9957	0	0
434	2.996588907	1620.968117	1298.2114	0	0
434	2.996588907	1799.939755	1797.877	0	0
434	2.996588907	1800.942055	1507.0242	0	0
434	2.996588907	1813.967831	2198.868	0	0
434	2.996588907	1814.970131	1299.7987	0	0
435	3.003811546	391.285257	312251.72	0	0
435	3.003811546	392.287557	88541.86	0	0
435	3.003811546	393.289857	10811.293	0	0
435	3.003811546	396.0867559	13541.46	0	0
435	3.003811546	397.0890559	2788.855	0	0
435	3.003811546	397.7946569	7302.122	0	0
435	3.003811546	398.7969569	1968.7906	0	0
435	3.003811546	409.1091253	22585.363	0	0
435	3.003811546	410.1114253	2073.988	0	0
435	3.003811546	411.1725561	22507.209	0	0
435	3.003811546	412.1748561	4640.533	0	0
435	3.003811546	415.0354101	22430.656	0	0
435	3.003811546	416.0377101	7074.6177	0	0
435	3.003811546	419.3159887	17737.963	0	0
435	3.003811546	420.3182887	2408.3523	0	0
435	3.003811546	439.8424932	4763.8867	0	0
435	3.003811546	440.8447932	3297.365	0	0
435	3.003811546	443.1395818	23231.512	0	0
435	3.003811546	444.1418818	7136.8926	0	0
435	3.003811546	459.1704351	6241.7983	0	0
435	3.003811546	460.1727351	2222.8765	0	0
435	3.003811546	503.1063787	137942.31	0	0
435	3.003811546	504.1086787	50353.3	0	0
435	3.003811546	505.086176	24633.52	0	0
435	3.003811546	505.1032049	28230.55	0	0
435	3.003811546	506.088476	8729.42	0	0
435	3.003811546	506.1055049	9661.097	0	0
435	3.003811546	508.2122289	6417.1704	0	0
435	3.003811546	509.2145289	3885.834	0	0
435	3.003811546	516.2385656	13902.615	0	0
435	3.003811546	517.2408656	3125.2415	0	0
435	3.003811546	519.1380407	717664.8	0	0
435	3.003811546	520.1403407	323040.94	0	0
435	3.003811546	521.1341649	180963.45	0	0
435	3.003811546	522.1364649	56625.062	0	0
435	3.003811546	523.1317235	18968.006	0	0
435	3.003811546	524.1340235	2820.609	0	0
435	3.003811546	536.1643163	102344.06	0	0
435	3.003811546	537.1666163	43892.883	0	0
435	3.003811546	538.1611425	31239.625	0	0
435	3.003811546	539.1634425	10277.472	0	0
435	3.003811546	544.6615087	3525.7852	0	0
435	3.003811546	545.6638087	2297.816	0	0
435	3.003811546	562.0475866	10979.742	0	0
435	3.003811546	563.0498866	2550.1763	0	0
435	3.003811546	564.1963292	10910.482	0	0
435	3.003811546	565.1986292	4917.045	0	0
435	3.003811546	577.1253759	70230.27	0	0
435	3.003811546	578.1276759	37160.887	0	0
435	3.003811546	579.1053869	10438.269	0	0
435	3.003811546	579.1219884	20016.465	0	0
435	3.003811546	580.1076869	3582.9016	0	0
435	3.003811546	580.1242884	6132.3115	0	0
435	3.003811546	590.0419103	8073.663	0	0
435	3.003811546	590.05958	6234.3887	0	0
435	3.003811546	591.0442103	5166.591	0	0
435	3.003811546	591.06188	2642.142	0	0
435	3.003811546	593.1569311	362818.7	0	0
435	3.003811546	594.1592311	182581.97	0	0
435	3.003811546	595.1534521	108808.21	0	0
435	3.003811546	596.1557521	47774.785	0	0
435	3.003811546	607.2094823	19656.924	0	0
435	3.003811546	608.2117823	12337.383	0	0
435	3.003811546	610.1831762	65790.56	0	0
435	3.003811546	611.1854762	30749.262	0	0
435	3.003811546	612.1809179	14598.304	0	0
435	3.003811546	613.1832179	8494.53	0	0
435	3.003811546	651.1445104	40045.8	0	0
435	3.003811546	652.1436559	5969.1772	0	0
435	3.003811546	652.1468104	13444.741	0	0
435	3.003811546	653.1459559	13545.214	0	0
435	3.003811546	667.1760961	233115.27	0	0
435	3.003811546	668.1783961	110052.914	0	0
435	3.003811546	669.1724035	77459.26	0	0
435	3.003811546	670.1747035	29664.674	0	0
435	3.003811546	671.1702978	13826.775	0	0
435	3.003811546	672.1725978	4579.2876	0	0
435	3.003811546	681.2277929	13294.708	0	0
435	3.003811546	682.2300929	4562.168	0	0
435	3.003811546	684.2025548	24343.773	0	0
435	3.003811546	685.2048548	16496.395	0	0
435	3.003811546	686.19932	15788.209	0	0
435	3.003811546	687.20162	3387.3352	0	0
435	3.003811546	739.5808202	3590.449	0	0
435	3.003811546	740.5831202	4133.8525	0	0
435	3.003811546	741.1948339	79170.26	0	0
435	3.003811546	742.1971339	65448.34	0	0
435	3.003811546	743.1926366	48687.777	0	0
435	3.003811546	744.1949366	15602.5	0	0
435	3.003811546	758.2223302	13258.137	0	0
435	3.003811546	759.2246302	6463.4155	0	0
435	3.003811546	760.2196142	3558.0107	0	0
435	3.003811546	761.2219142	3030.3508	0	0
435	3.003811546	774.1994726	3879.6184	0	0
435	3.003811546	775.2017726	3392.945	0	0
435	3.003811546	815.2134801	28896.984	0	0
435	3.003811546	816.2157801	25990.215	0	0
435	3.003811546	817.2122899	16140.422	0	16
435	3.003811546	818.2145899	7405.634	0	16
435	3.003811546	819.2168899	4805.37	0	16
435	3.003811546	841.568247	3424.5723	0	0
435	3.003811546	842.570547	3049.77	0	0
435	3.003811546	883.947672	4374.444	0	0
435	3.003811546	884.949972	3544.0706	0	0
435	3.003811546	1103.82313	5010.386	0	0
435	3.003811546	1104.82543	4944.495	0	0
435	3.003811546	1131.382931	1133.9415	0	0
435	3.003811546	1132.385231	1592.5109	0	0
435	3.003811546	1298.230709	1760.179	0	0
435	3.003811546	1299.233009	1725.7003	0	0
435	3.003811546	1376.17297	1670.2283	0	0
435	3.003811546	1377.17527	1472.3861	0	0
435	3.003811546	1629.110592	1346.4775	0	0
435	3.003811546	1630.112892	1560.4813	0	0
435	3.003811546	1789.376434	1018.0124	0	0
435	3.003811546	1790.378734	603.63727	0	0
435	3.003811546	1856.752193	2375.8936	0	0
435	3.003811546	1857.754493	2003.1194	0	0
436	3.01068224	391.2851552	325963.97	0	0
436	3.01068224	392.2874552	70332.61	0	0
436	3.01068224	393.2897552	8222.915	0	0
436	3.01068224	409.1106511	14845.451	0	0
436	3.01068224	410.1129511	4510.3887	0	0
436	3.01068224	411.172083	21281.87	0	0
436	3.01068224	412.174383	4993.386	0	0
436	3.01068224	415.0351812	22555.445	0	0
436	3.01068224	416.0374812	7776.34	0	0
436	3.01068224	419.3159734	19663.922	0	0
436	3.01068224	420.3182734	3941.151	0	0
436	3.01068224	424.0820409	8202.266	0	0
436	3.01068224	425.0843409	2990.2295	0	0
436	3.01068224	443.1395818	26559.121	0	0
436	3.01068224	444.1418818	3498.1265	0	0
436	3.01068224	448.1174718	62329.69	0	0
436	3.01068224	449.1137792	14720.08	0	0
436	3.01068224	449.1197718	6869.6978	0	0
436	3.01068224	450.1160792	3229.4668	0	0
436	3.01068224	459.171961	8413.448	0	0
436	3.01068224	460.174261	1946.6038	0	0
436	3.01068224	462.1451055	87854.805	0	0
436	3.01068224	463.1474055	29460.514	0	0
436	3.01068224	488.2438299	15934.574	0	0
436	3.01068224	489.2461299	5595.8633	0	0
436	3.01068224	503.1064092	153816.83	0	0
436	3.01068224	504.1087092	51486.758	0	0
436	3.01068224	505.0857488	20786.924	0	0
436	3.01068224	505.1032659	33800.06	0	0
436	3.01068224	506.0880488	7977.92	0	0
436	3.01068224	506.1055659	8568.655	0	0
436	3.01068224	507.082575	4221.863	0	0
436	3.01068224	508.084875	2278.5315	0	0
436	3.01068224	508.2125646	11194.923	0	0
436	3.01068224	509.2148646	5126.9585	0	0
436	3.01068224	516.0408422	7478.6157	0	0
436	3.01068224	516.2388402	12621.612	0	0
436	3.01068224	517.0431422	2868.2185	0	0
436	3.01068224	517.2411402	3337.2556	0	0
436	3.01068224	519.1380102	695906.6	0	0
436	3.01068224	520.1403102	311576.5	0	0
436	3.01068224	521.134287	174993.25	0	0
436	3.01068224	522.136587	43357.45	0	0
436	3.01068224	523.1323644	16626.117	0	0
436	3.01068224	524.1346644	7990.1064	0	0
436	3.01068224	533.1901952	9267.205	0	0
436	3.01068224	534.1924952	3097.691	0	0
436	3.01068224	536.1643468	113366.19	0	0
436	3.01068224	537.1666468	44303.664	0	0
436	3.01068224	538.161234	23662.02	0	0
436	3.01068224	539.163534	7890.7515	0	0
436	3.01068224	563.7034398	2431.2856	0	0
436	3.01068224	564.1964818	11402.566	0	0
436	3.01068224	564.7057398	2351.4675	0	0
436	3.01068224	565.1987818	4727.905	0	0
436	3.01068224	577.1254369	84189.72	0	0
436	3.01068224	578.1277369	25924.754	0	0
436	3.01068224	579.1045629	12035.743	0	0
436	3.01068224	579.1228429	19774.22	0	0
436	3.01068224	580.1068629	5707.11	0	0
436	3.01068224	580.1251429	8473.744	0	0
436	3.01068224	581.1208288	3785.1016	0	0
436	3.01068224	582.1231288	2454.297	0	0
436	3.01068224	593.1569616	347115.47	0	0
436	3.01068224	594.1592616	184574.86	0	0
436	3.01068224	595.1533605	104879.09	0	0
436	3.01068224	596.1556605	38891.73	0	0
436	3.01068224	607.2090856	19635.178	0	0
436	3.01068224	608.2113856	8926.539	0	0
436	3.01068224	609.2058507	4924.583	0	0
436	3.01068224	610.1836034	58307.992	0	0
436	3.01068224	610.2081507	3644.8215	0	0
436	3.01068224	611.1859034	28997.207	0	0
436	3.01068224	612.1800939	18042.469	0	0
436	3.01068224	613.1823939	6176.8516	0	0
436	3.01068224	624.2356969	4506.139	0	0
436	3.01068224	625.2379969	2294.9756	0	0
436	3.01068224	651.1447851	36623.113	0	0
436	3.01068224	652.1470851	18854.475	0	0
436	3.01068224	653.1428625	9796.959	0	0
436	3.01068224	654.1451625	4397.937	0	0
436	3.01068224	667.175913	217677.48	0	0
436	3.01068224	668.178213	130165.78	0	0
436	3.01068224	669.1732274	77845.91	0	0
436	3.01068224	670.1755274	29043.916	0	0
436	3.01068224	681.2284032	10491.451	0	0
436	3.01068224	682.2274267	4161.9917	0	0
436	3.01068224	682.2307032	3693.9297	0	0
436	3.01068224	683.2297267	2539.328	0	0
436	3.01068224	684.2032567	23122.086	0	0
436	3.01068224	685.2055567	16559.746	0	0
436	3.01068224	686.2012731	8469.753	0	0
436	3.01068224	687.2035731	4978.6104	0	0
436	3.01068224	741.1949865	82948.11	0	0
436	3.01068224	742.1972865	60474.934	0	0
436	3.01068224	743.1928197	41847.5	0	0
436	3.01068224	744.1951197	21053.174	0	0
436	3.01068224	756.2466527	4483.7656	0	0
436	3.01068224	757.2489527	4519.602	0	0
436	3.01068224	758.2224218	7526.693	0	0
436	3.01068224	759.2247218	8621.372	0	0
436	3.01068224	815.2139989	28223.928	0	0
436	3.01068224	816.2162989	22379.365	0	0
436	3.01068224	817.2114354	20222.027	0	0
436	3.01068224	818.2137354	9475.527	0	0
436	3.01068224	825.5236473	2230.4128	0	0
436	3.01068224	826.5259473	783.6419	0	0
436	3.01068224	890.2325536	7423.4785	0	16
436	3.01068224	891.2348536	4050.9734	0	16
436	3.01068224	892.2371536	3551.611	0	16
436	3.01068224	988.9254247	5439.3853	0	0
436	3.01068224	989.9277247	4366.174	0	0
436	3.01068224	1009.502237	5309.859	0	0
436	3.01068224	1010.504537	3918.872	0	0
436	3.01068224	1290.192257	1553.0751	0	0
436	3.01068224	1291.194557	1278.9858	0	0
436	3.01068224	1733.061947	1818.4142	0	0
436	3.01068224	1734.064247	1738.285	0	0
437	3.017717509	391.2850637	306018.03	0	0
437	3.017717509	392.2873637	89836.695	0	0
437	3.017717509	393.2896637	12255.786	0	0
437	3.017717509	399.3471166	6257.291	0	0
437	3.017717509	400.3494166	2561.1438	0	0
437	3.017717509	404.1498052	10337.046	0	0
437	3.017717509	405.1521052	2701.5974	0	0
437	3.017717509	411.1721441	23394.771	0	0
437	3.017717509	412.1744441	4750.8027	0	0
437	3.017717509	424.0821325	8737.642	0	0
437	3.017717509	425.0844325	2661.1782	0	0
437	3.017717509	434.7513677	2609.1584	0	0
437	3.017717509	435.7536677	2896.3872	0	0
437	3.017717509	439.8431188	7197.66	0	0
437	3.017717509	440.8454188	2080.7559	0	0
437	3.017717509	443.1395055	25272.672	0	0
437	3.017717509	444.1418055	6904.227	0	0
437	3.017717509	453.7840063	3132.0798	0	0
437	3.017717509	454.7863063	1866.2654	0	0
437	3.017717509	459.1707555	7582.505	0	0
437	3.017717509	460.1730555	2955.7659	0	0
437	3.017717509	488.2434789	21746.73	0	0
437	3.017717509	489.2457789	4808.0005	0	0
437	3.017717509	494.7169286	2835.0986	0	0
437	3.017717509	495.7192286	2350.434	0	0
437	3.017717509	503.1060888	138495.81	0	0
437	3.017717509	504.1083888	49395.117	0	0
437	3.017717509	505.0859624	25753.441	0	0
437	3.017717509	505.1031896	31426.03	0	0
437	3.017717509	506.0882624	7631.7026	0	0
437	3.017717509	506.1054896	8944.496	0	0
437	3.017717509	507.0827581	5953.1157	0	0
437	3.017717509	508.0850581	2380.7847	0	0
437	3.017717509	508.2121984	12076.94	0	0
437	3.017717509	509.2144984	5470.8584	0	0
437	3.017717509	516.2389623	17054.824	0	0
437	3.017717509	517.2412623	6426.3423	0	0
437	3.017717509	519.1380407	721512.7	0	0
437	3.017717509	520.1403407	284512.9	0	0
437	3.017717509	521.1345006	181581.44	0	0
437	3.017717509	522.1368006	61531.1	0	0
437	3.017717509	523.1327917	14744.587	0	0
437	3.017717509	524.1350917	2002.8812	0	0
437	3.017717509	533.1897985	10491.468	0	0
437	3.017717509	534.1920985	6989.901	0	0
437	3.017717509	536.1643773	104724.69	0	0
437	3.017717509	537.1666773	41224.34	0	0
437	3.017717509	538.1612035	24669.664	0	0
437	3.017717509	539.1635035	9611.078	0	0
437	3.017717509	564.1957494	9891.399	0	0
437	3.017717509	565.1980494	5048.3706	0	0
437	3.017717509	577.1252843	69596.62	0	0
437	3.017717509	578.1275843	35506.246	0	0
437	3.017717509	579.1223546	23633.486	0	0
437	3.017717509	580.1246546	9051.795	0	0
437	3.017717509	590.0425512	8652.147	0	0
437	3.017717509	590.0601903	7559.015	0	0
437	3.017717509	591.0448512	3836.7305	0	0
437	3.017717509	591.0624903	2134.9358	0	0
437	3.017717509	593.1568395	350734.9	0	0
437	3.017717509	594.1591395	179360.73	0	0
437	3.017717509	595.1534826	117968.77	0	0
437	3.017717509	596.1557826	39015.49	0	0
437	3.017717509	607.208994	18788.893	0	0
437	3.017717509	608.211294	9951.577	0	0
437	3.017717509	609.2053014	8225.959	0	0
437	3.017717509	610.182871	58842.902	0	0
437	3.017717509	610.2076014	3755.6729	0	0
437	3.017717509	611.1822912	9703.165	0	0
437	3.017717509	611.185171	18445.213	0	0
437	3.017717509	612.1845912	19459.041	0	0
437	3.017717509	638.2157079	8064.1587	0	0
437	3.017717509	639.2180079	2707.2937	0	0
437	3.017717509	640.6196386	3558.7446	0	0
437	3.017717509	641.6219386	3537.9055	0	0
437	3.017717509	651.144663	29723.902	0	0
437	3.017717509	652.146963	20260.268	0	0
437	3.017717509	667.1758214	208270.73	0	0
437	3.017717509	668.1781214	111267.15	0	0
437	3.017717509	669.1731359	74183.32	0	0
437	3.017717509	670.1754359	29892.89	0	0
437	3.017717509	681.227976	16089.491	0	0
437	3.017717509	682.230276	8436.907	0	0
437	3.017717509	683.2262365	8281.907	0	0
437	3.017717509	684.2023412	26412.088	0	0
437	3.017717509	684.2285365	2583.6938	0	0
437	3.017717509	685.2046412	13787.674	0	0
437	3.017717509	741.1950475	93944.94	0	0
437	3.017717509	742.1973475	50559.844	0	0
437	3.017717509	743.1923314	35712.32	0	16
437	3.017717509	744.1921483	7138.7686	0	16
437	3.017717509	744.1946314	13776.964	0	16
437	3.017717509	745.1944483	2578.7893	0	16
437	3.017717509	745.1969314	3662.8733	0	16
437	3.017717509	746.1967483	3385.1868	0	16
437	3.017717509	746.602213	3346.859	0	0
437	3.017717509	747.604513	5176.574	0	0
437	3.017717509	758.2220556	16960.586	0	0
437	3.017717509	759.2243556	5613.0947	0	0
437	3.017717509	815.2139684	26991.668	0	0
437	3.017717509	816.2162684	24984.158	0	0
437	3.017717509	817.211527	21804.955	0	0
437	3.017717509	818.213827	8668.232	0	0
437	3.017717509	832.241068	4802.0327	0	0
437	3.017717509	833.243368	3397.129	0	0
437	3.017717509	870.4971105	4084.0447	0	0
437	3.017717509	871.4994105	4000.2996	0	0
437	3.017717509	889.2334081	5951.258	0	0
437	3.017717509	890.2357081	4981.439	0	0
437	3.017717509	1080.986033	4346.8184	0	0
437	3.017717509	1081.988333	4457.3584	0	0
437	3.017717509	1123.091929	4924.084	0	0
437	3.017717509	1124.094229	4164.5996	0	0
437	3.017717509	1211.287485	5089.3174	0	0
437	3.017717509	1212.289785	4526.587	0	0
437	3.017717509	1272.638926	4901.419	0	0
437	3.017717509	1273.641226	4646.3535	0	0
437	3.017717509	1789.37619	887.56525	0	0
437	3.017717509	1790.37849	740.9625	0	0
438	3.024653069	391.285084	350265.7	0	0
438	3.024653069	392.287384	98701.25	0	0
438	3.024653069	393.289684	9432.53	0	0
438	3.024653069	396.0867254	13686.682	0	0
438	3.024653069	397.0890254	1837.2144	0	0
438	3.024653069	399.3471166	9115.207	0	0
438	3.024653069	400.3494166	1853.6534	0	0
438	3.024653069	404.1493932	11719.851	0	0
438	3.024653069	405.1516932	3367.7305	0	0
438	3.024653069	409.1110326	25502.975	0	0
438	3.024653069	410.1133326	4777.502	0	0
438	3.024653069	411.1724035	21487.594	0	0
438	3.024653069	412.1747035	7737.707	0	0
438	3.024653069	413.2670385	3058.8467	0	0
438	3.024653069	414.2693385	2657.891	0	0
438	3.024653069	415.035349	18905.727	0	0
438	3.024653069	416.037649	6145.499	0	0
438	3.024653069	419.3161107	11961.641	0	0
438	3.024653069	420.3184107	5152.684	0	0
438	3.024653069	424.0820562	11577.4	0	0
438	3.024653069	425.0843562	3353.1807	0	0
438	3.024653069	443.139414	25577.225	0	0
438	3.024653069	444.141714	4803.113	0	0
438	3.024653069	459.1708318	6426.5327	0	0
438	3.024653069	460.1731318	3615.4443	0	0
438	3.024653069	488.2434331	22919.375	0	0
438	3.024653069	489.0543157	12316.459	0	0
438	3.024653069	489.2457331	3074.236	0	0
438	3.024653069	490.0566157	2923.3848	0	0
438	3.024653069	503.1064855	135040.9	0	0
438	3.024653069	504.1087855	43542.824	0	0
438	3.024653069	505.0859319	26613.773	0	0
438	3.024653069	505.1031438	28648.791	0	0
438	3.024653069	506.0882319	8145.877	0	0
438	3.024653069	506.1054438	8997.129	0	0
438	3.024653069	516.0408422	7946.747	0	0
438	3.024653069	516.2387792	18606.994	0	0
438	3.024653069	517.0431422	2070.6033	0	0
438	3.024653069	517.2410792	3753.5708	0	0
438	3.024653069	519.1380102	705967	0	0
438	3.024653069	520.1403102	311910.12	0	0
438	3.024653069	521.1345312	191232.5	0	0
438	3.024653069	522.1368312	55317.77	0	0
438	3.024653069	523.1326085	15693.639	0	0
438	3.024653069	524.1349085	4094.827	0	0
438	3.024653069	533.1908666	8700.772	0	0
438	3.024653069	534.1931666	5107.31	0	0
438	3.024653069	536.1644079	109657.99	0	0
438	3.024653069	537.1667079	45330.05	0	0
438	3.024653069	538.1606847	22486.012	0	0
438	3.024653069	539.1629847	5270.4653	0	0
438	3.024653069	562.0471593	9501.51	0	0
438	3.024653069	563.0494593	4197.9463	0	0
438	3.024653069	564.1949254	10426.05	0	0
438	3.024653069	565.1972254	3189.176	0	0
438	3.024653069	577.1252538	75953.42	0	0
438	3.024653069	578.1275538	31712.957	0	0
438	3.024653069	579.1049596	12038.934	0	0
438	3.024653069	579.1215307	20573.137	0	16
438	3.024653069	580.1072596	5490.277	0	0
438	3.024653069	580.1215307	4126.9155	0	0
438	3.024653069	580.1238307	6101.556	0	16
438	3.024653069	581.1238307	1108.9526	0	0
438	3.024653069	581.1261307	1303.0327	0	16
438	3.024653069	590.0421239	6864.6416	0	0
438	3.024653069	590.0603734	8166.687	0	0
438	3.024653069	591.0444239	3913.7292	0	0
438	3.024653069	591.0626734	6731.6074	0	0
438	3.024653069	593.15687	369457.5	0	0
438	3.024653069	594.15917	190006.06	0	0
438	3.024653069	595.1536657	122384.35	0	0
438	3.024653069	596.1559657	44069.332	0	0
438	3.024653069	597.1492711	12883.228	0	0
438	3.024653069	598.1515711	2284.154	0	0
438	3.024653069	607.2088415	19951.219	0	0
438	3.024653069	608.2111415	14762.255	0	0
438	3.024653069	609.2059118	8378.922	0	0
438	3.024653069	610.1834813	65496.56	0	0
438	3.024653069	610.2082118	2988.8699	0	0
438	3.024653069	611.1857813	23753.64	0	0
438	3.024653069	612.1809179	24339.072	0	0
438	3.024653069	613.1832179	7024.6553	0	0
438	3.024653069	631.307047	2439.7212	0	0
438	3.024653069	632.309347	2376.2908	0	0
438	3.024653069	636.633463	5205.9556	0	0
438	3.024653069	637.635763	3429.744	0	0
438	3.024653069	651.1445714	33475.2	0	0
438	3.024653069	652.1468714	19873.01	0	0
438	3.024653069	653.1419164	13680.448	0	0
438	3.024653069	654.1442164	6615.849	0	0
438	3.024653069	667.1758825	220578.03	0	0
438	3.024653069	668.1781825	122650.86	0	0
438	3.024653069	669.1724035	81120.4	0	16
438	3.024653069	670.1747035	36175.137	0	16
438	3.024653069	671.1770035	10195.295	0	16
438	3.024653069	681.2277318	15228.577	0	0
438	3.024653069	682.2300318	9666.5	0	0
438	3.024653069	684.2026159	24542.467	0	0
438	3.024653069	685.2049159	15147.225	0	0
438	3.024653069	725.1636144	7418.311	0	0
438	3.024653069	726.1659144	3690.553	0	0
438	3.024653069	741.195017	87206.19	0	0
438	3.024653069	742.197317	60013.87	0	0
438	3.024653069	743.1921483	45429.008	0	0
438	3.024653069	744.1944483	20866.94	0	0
438	3.024653069	756.2467748	7515.5923	0	0
438	3.024653069	757.2490748	3423.1265	0	0
438	3.024653069	758.2218114	7530.404	0	0
438	3.024653069	759.2241114	7182.019	0	0
438	3.024653069	760.2179052	6575.965	0	0
438	3.024653069	761.2202052	3604.0872	0	0
438	3.024653069	815.2139379	30488.193	0	0
438	3.024653069	816.2162379	21218.734	0	0
438	3.024653069	817.2121068	18657.416	0	0
438	3.024653069	818.2144068	7025.8896	0	0
438	3.024653069	823.4621984	4047.8872	0	0
438	3.024653069	824.4644984	3567.9956	0	0
438	3.024653069	970.4783117	4688.6626	0	0
438	3.024653069	971.4806117	4156.206	0	0
439	3.031523583	391.2851756	333053.7	0	0
439	3.031523583	392.2874756	76452.66	0	0
439	3.031523583	393.2897756	9982.402	0	0
439	3.031523583	411.1721746	17113.535	0	0
439	3.031523583	412.1744746	6272.8345	0	0
439	3.031523583	415.0352422	24669.145	0	0
439	3.031523583	416.0375422	7298.903	0	0
439	3.031523583	419.3159429	15339.721	0	0
439	3.031523583	420.3182429	4807.734	0	0
439	3.031523583	424.0817357	15840.502	0	0
439	3.031523583	425.0840357	2081.0835	0	0
439	3.031523583	443.1395055	23039.24	0	0
439	3.031523583	444.1418055	9761.84	0	0
439	3.031523583	449.1181432	6922.278	0	0
439	3.031523583	450.1204432	2353.7776	0	0
439	3.031523583	488.2436162	27036.709	0	0
439	3.031523583	489.0540868	6588.4854	0	0
439	3.031523583	489.2459162	2835.55	0	0
439	3.031523583	490.0563868	4098.7944	0	0
439	3.031523583	503.1062719	149439.1	0	0
439	3.031523583	504.1085719	50675.22	0	0
439	3.031523583	505.0860082	20877.072	0	0
439	3.031523583	505.1030065	31941.29	0	0
439	3.031523583	506.0883082	8804.8	0	0
439	3.031523583	506.1053065	10863.026	0	0
439	3.031523583	508.2127324	9905.939	0	0
439	3.031523583	509.2150324	3031.8005	0	0
439	3.031523583	519.1379796	741769.25	0	0
439	3.031523583	520.1402796	326485.94	0	0
439	3.031523583	521.134348	177125.64	0	0
439	3.031523583	522.136648	46257.023	0	0
439	3.031523583	523.1327001	18898.627	0	0
439	3.031523583	524.1350001	2325.645	0	0
439	3.031523583	533.1901952	7718.2	0	0
439	3.031523583	534.1924952	4104.1733	0	0
439	3.031523583	536.1643468	109291.164	0	0
439	3.031523583	537.1666468	44966.953	0	0
439	3.031523583	538.1614477	26083.242	0	0
439	3.031523583	539.1637477	3711.7798	0	0
439	3.031523583	562.0469457	8139.809	0	0
439	3.031523583	563.0492457	3388.3599	0	0
439	3.031523583	564.1962987	10607.98	0	0
439	3.031523583	565.1985987	4307.768	0	0
439	3.031523583	577.1253454	77032.68	0	0
439	3.031523583	578.1276454	40392.285	0	0
439	3.031523583	579.1223241	22895.664	0	0
439	3.031523583	580.1246241	7748.278	0	0
439	3.031523583	593.1569616	381702.5	0	0
439	3.031523583	594.1592616	135357.8	0	0
439	3.031523583	595.1537267	114191.984	0	0
439	3.031523583	596.1560267	42350.75	0	0
439	3.031523583	607.2090246	25483.717	0	0
439	3.031523583	608.2113246	11628.035	0	0
439	3.031523583	609.2050878	8120.4346	0	0
439	3.031523583	610.1833898	63841.336	0	0
439	3.031523583	610.2073878	4397.6074	0	0
439	3.031523583	611.1856898	29259.871	0	0
439	3.031523583	612.1806127	16592.797	0	0
439	3.031523583	613.1829127	5081.034	0	0
439	3.031523583	624.2352392	5448.6206	0	784
439	3.031523583	625.2375392	2642.4187	0	16
439	3.031523583	626.2398392	2480.5288	0	16
439	3.031523583	638.2138463	4261.3853	0	0
439	3.031523583	639.2161463	3888.6523	0	0
439	3.031523583	651.1449987	34239.457	0	0
439	3.031523583	652.1472987	18088.562	0	0
439	3.031523583	653.1441137	9599.324	0	0
439	3.031523583	654.1464137	4465.6733	0	0
439	3.031523583	667.175974	229446.16	0	0
439	3.031523583	668.178274	142042.05	0	0
439	3.031523583	669.1725866	81796.12	0	0
439	3.031523583	670.1748866	32113.45	0	0
439	3.031523583	671.1700231	12585.945	0	0
439	3.031523583	672.1723231	5206.326	0	0
439	3.031523583	681.2282506	12487.162	0	0
439	3.031523583	682.2305506	9834.138	0	0
439	3.031523583	684.2028295	29800.791	0	0
439	3.031523583	685.2051295	15104.51	0	0
439	3.031523583	686.2004491	11138.231	0	0
439	3.031523583	687.2027491	7118.699	0	0
439	3.031523583	741.194956	100629.336	0	0
439	3.031523583	742.197256	57555.676	0	0
439	3.031523583	743.1919652	50646.965	0	0
439	3.031523583	744.1942652	17796.139	0	0
439	3.031523583	745.189829	9764.141	0	0
439	3.031523583	746.192129	4839.2437	0	0
439	3.031523583	758.2219335	11838.271	0	0
439	3.031523583	759.2242335	5361.6577	0	0
439	3.031523583	815.2142431	33059.67	0	16
439	3.031523583	816.2165431	19087.637	0	16
439	3.031523583	817.2119237	14715.064	0	0
439	3.031523583	817.2188431	3960.1033	0	16
439	3.031523583	818.2142237	9456.218	0	0
439	3.031523583	889.2344762	8608.887	0	0
439	3.031523583	890.2367762	4900.5015	0	0
439	3.031523583	1018.381588	1420.2799	0	0
439	3.031523583	1019.383888	1060.2535	0	0
439	3.031523583	1075.103159	4924.266	0	0
439	3.031523583	1076.105459	4288.3613	0	0
439	3.031523583	1187.307919	30077.006	0	0
439	3.031523583	1188.310219	1309.0658	0	0
439	3.031523583	1615.059628	2188.9138	0	0
439	3.031523583	1616.061928	1966.0991	0	0
440	3.038398354	391.2849518	312114.88	0	0
440	3.038398354	392.2872518	81908.836	0	0
440	3.038398354	393.2895518	9309.547	0	0
440	3.038398354	396.0872594	9264.295	0	0
440	3.038398354	397.0895594	1877.9757	0	0
440	3.038398354	399.3473302	5840.977	0	0
440	3.038398354	400.3496302	2782.6094	0	0
440	3.038398354	409.1114293	13138.58	0	0
440	3.038398354	410.1137293	1906.201	0	0
440	3.038398354	411.1722051	22143.746	0	0
440	3.038398354	412.1745051	3718.4495	0	0
440	3.038398354	419.3159124	14883.707	0	0
440	3.038398354	420.3182124	5273.9307	0	0
440	3.038398354	443.1396123	25326.22	0	0
440	3.038398354	444.1419123	8052.276	0	0
440	3.038398354	449.1113988	17441.31	0	0
440	3.038398354	450.1136988	2605.0283	0	0
440	3.038398354	459.1711217	4706.342	0	0
440	3.038398354	460.1734217	3356.937	0	0
440	3.038398354	473.2417241	6696.2036	0	0
440	3.038398354	474.2440241	2524.925	0	0
440	3.038398354	503.1063024	147597.92	0	0
440	3.038398354	504.1086024	48123.523	0	0
440	3.038398354	505.0860387	20154.488	0	0
440	3.038398354	505.1023809	34529.24	0	0
440	3.038398354	506.0883387	7075.6406	0	0
440	3.038398354	506.1046809	14042.727	0	0
440	3.038398354	508.2115728	9787.543	0	0
440	3.038398354	509.2138728	2051.039	0	0
440	3.038398354	519.1381017	723167.75	0	0
440	3.038398354	520.1404017	322879.4	0	0
440	3.038398354	521.134287	180097.2	0	0
440	3.038398354	522.136587	45759.668	0	0
440	3.038398354	523.1321508	15771.496	0	0
440	3.038398354	524.1344508	3421.255	0	0
440	3.038398354	533.1911413	10327.02	0	0
440	3.038398354	533.6673681	3531.8062	0	0
440	3.038398354	534.1934413	2775.8708	0	0
440	3.038398354	534.6696681	960.18396	0	0
440	3.038398354	536.1645299	106822.99	0	0
440	3.038398354	537.1668299	42560.082	0	0
440	3.038398354	538.1608373	23877.096	0	0
440	3.038398354	539.1631373	8515.046	0	0
440	3.038398354	564.1962377	4301.5205	0	0
440	3.038398354	565.1985377	3434.3992	0	0
440	3.038398354	577.1251928	68572.67	0	0
440	3.038398354	578.1274928	28445.863	0	0
440	3.038398354	579.1050817	9346.025	0	0
440	3.038398354	579.122904	22677.248	0	0
440	3.038398354	580.1073817	3451.7922	0	0
440	3.038398354	580.125204	8553.049	0	0
440	3.038398354	593.1569616	371326.72	0	0
440	3.038398354	594.1592616	184356.7	0	0
440	3.038398354	595.1532384	106976.24	0	0
440	3.038398354	596.1555384	39212.125	0	0
440	3.038398354	597.1507665	12729.652	0	0
440	3.038398354	598.1530665	4863.924	0	0
440	3.038398354	607.2083227	27755.615	0	0
440	3.038398354	608.2106227	10702.468	0	0
440	3.038398354	610.1833898	62158.86	0	0
440	3.038398354	611.1856898	29576.047	0	0
440	3.038398354	612.181101	16054.173	0	0
440	3.038398354	613.183401	6957.5977	0	0
440	3.038398354	627.645487	2602.86	0	0
440	3.038398354	628.647787	2582.814	0	0
440	3.038398354	638.2154333	5282.1	0	0
440	3.038398354	639.2177333	2420.1807	0	0
440	3.038398354	651.1450292	26114.992	0	0
440	3.038398354	652.1473292	10239.347	0	0
440	3.038398354	653.1413976	11099.475	0	0
440	3.038398354	654.1436976	4625.758	0	0
440	3.038398354	657.1505976	29.835348	0	0
440	3.038398354	667.175913	206195.73	0	0
440	3.038398354	668.178213	113690.07	0	0
440	3.038398354	669.1730138	84826.92	0	0
440	3.038398354	670.1753138	35457.434	0	0
440	3.038398354	681.2286474	18052.934	0	0
440	3.038398354	682.2309474	5962.827	0	0
440	3.038398354	685.2027074	18238.277	0	0
440	3.038398354	686.2050074	7946.962	0	0
440	3.038398354	725.1635229	3981.078	0	0
440	3.038398354	726.1658229	3688.399	0	0
440	3.038398354	741.194956	87734.61	0	0
440	3.038398354	742.197256	59065.87	0	0
440	3.038398354	744.1923009	18428.44	0	0
440	3.038398354	745.1946009	7798.3506	0	0
440	3.038398354	755.2456762	6106.96	0	0
440	3.038398354	756.2479762	4027.2344	0	0
440	3.038398354	758.2224218	7087.357	0	0
440	3.038398354	759.2247218	3910.9592	0	0
440	3.038398354	774.577921	4123.2065	0	0
440	3.038398354	775.580221	3091.7212	0	0
440	3.038398354	815.2146398	30681.688	0	0
440	3.038398354	816.2169398	20033.191	0	0
440	3.038398354	817.2114049	17826.236	0	0
440	3.038398354	818.2137049	6345.432	0	0
440	3.038398354	889.2320348	6866.431	0	16
440	3.038398354	890.2343348	4341.4375	0	16
440	3.038398354	891.2366348	5028.895	0	16
440	3.038398354	1067.324581	1285.8013	0	0
440	3.038398354	1068.326881	690.78375	0	0
440	3.038398354	1104.367685	5421.596	0	0
440	3.038398354	1105.369985	4560.275	0	0
440	3.038398354	1543.29681	2909.6316	0	0
440	3.038398354	1544.29911	1225.3303	0	0
440	3.038398354	1571.152828	1618.4746	0	0
440	3.038398354	1572.155128	1396.3262	0	0
440	3.038398354	1648.949032	2500.8616	0	0
440	3.038398354	1649.951332	1724.2666	0	0
440	3.038398354	1701.907528	1611.8496	0	0
440	3.038398354	1702.909828	1620.7827	0	0
441	3.045264979	391.2849925	328789.84	0	0
441	3.045264979	392.2872925	78147.75	0	0
441	3.045264979	393.2895925	8501.539	0	0
441	3.045264979	396.0868474	6579.8267	0	0
441	3.045264979	397.0891474	2685.1238	0	0
441	3.045264979	399.3470861	5234.945	0	0
441	3.045264979	400.3493861	2578.171	0	0
441	3.045264979	404.1497442	8510.169	0	0
441	3.045264979	405.1520442	2309.6008	0	0
441	3.045264979	411.1721441	23632.295	0	0
441	3.045264979	411.755808	6995.2314	0	0
441	3.045264979	412.1744441	5986.8574	0	0
441	3.045264979	412.758108	2114.9336	0	0
441	3.045264979	415.0354711	31123.248	0	0
441	3.045264979	416.0377711	5112.0957	0	0
441	3.045264979	419.316065	14442.147	0	0
441	3.045264979	420.318365	6049.4487	0	0
441	3.045264979	424.0822851	13791.338	0	0
441	3.045264979	425.0845851	4203.901	0	0
441	3.045264979	443.1401769	22355.158	0	0
441	3.045264979	444.1424769	7555.188	0	0
441	3.045264979	483.6859533	6247.1816	0	0
441	3.045264979	484.6882533	2458.3462	0	0
441	3.045264979	494.2136175	3375.3945	0	0
441	3.045264979	495.2159175	1954.8206	0	0
441	3.045264979	497.2205175	19.869516	0	0
441	3.045264979	503.106104	143566.03	0	0
441	3.045264979	504.108404	46171.184	0	0
441	3.045264979	506.1062566	7180.5195	0	0
441	3.045264979	507.1085566	1844.5886	0	0
441	3.045264979	508.2129613	11925.375	0	0
441	3.045264979	509.2152613	3597.4443	0	0
441	3.045264979	511.2198613	78.0488	0	0
441	3.045264979	519.1380407	719092.75	0	0
441	3.045264979	520.1403407	329623.1	0	0
441	3.045264979	521.1342565	194663.25	0	0
441	3.045264979	522.1365565	48184.008	0	0
441	3.045264979	523.1318151	19094.627	0	0
441	3.045264979	524.1341151	3865.968	0	0
441	3.045264979	533.1908971	7628.289	0	0
441	3.045264979	534.1931971	4823.6396	0	0
441	3.045264979	536.1643773	110899.47	0	0
441	3.045264979	537.1666773	47955.324	0	0
441	3.045264979	538.1620885	27928.674	0	0
441	3.045264979	539.1643885	8160.53	0	0
441	3.045264979	564.195902	9402.537	0	0
441	3.045264979	565.198202	5666.3115	0	0
441	3.045264979	577.1253148	80496.55	0	0
441	3.045264979	578.1276148	37631.977	0	0
441	3.045264979	579.12208	22161.324	0	0
441	3.045264979	580.12438	6040.5894	0	0
441	3.045264979	593.15687	357554.9	0	0
441	3.045264979	594.15917	173507.98	0	0
441	3.045264979	595.15333	113889.84	0	0
441	3.045264979	596.15563	36516.836	0	0
441	3.045264979	597.1510412	14044.924	0	0
441	3.045264979	598.1533412	6669.648	0	0
441	3.045264979	607.2090856	27637.508	0	0
441	3.045264979	608.2113856	8906.458	0	0
441	3.045264979	610.1835119	68013.664	0	0
441	3.045264979	611.1858119	28902.13	0	0
441	3.045264979	651.1448461	34670.133	0	0
441	3.045264979	652.1471461	13265.812	0	0
441	3.045264979	653.124674	6463.6763	0	0
441	3.045264979	653.1437169	10264.566	0	0
441	3.045264979	654.126974	2583.163	0	0
441	3.045264979	654.1460169	5369.052	0	0
441	3.045264979	667.1760045	234257.56	0	0
441	3.045264979	668.1783045	126485.4	0	0
441	3.045264979	669.1728612	84055.055	0	0
441	3.045264979	670.1751612	33010.746	0	0
441	3.045264979	671.1702062	12728.282	0	0
441	3.045264979	672.1725062	5141.0425	0	0
441	3.045264979	681.2281286	18082.082	0	0
441	3.045264979	682.2304286	10495.2705	0	0
441	3.045264979	683.2259618	5143.6924	0	0
441	3.045264979	684.2024938	34311.473	0	0
441	3.045264979	684.2252294	3092.1929	0	0
441	3.045264979	684.2282618	1816.6254	0	0
441	3.045264979	685.2047938	12681.457	0	0
441	3.045264979	685.2275294	2713.684	0	0
441	3.045264979	687.1998693	7200.1265	0	0
441	3.045264979	688.2021693	3451.6035	0	0
441	3.045264979	725.1638585	6373.7607	0	0
441	3.045264979	726.1661585	4168.643	0	0
441	3.045264979	741.1949254	101281.51	0	0
441	3.045264979	742.1972254	65629.85	0	0
441	3.045264979	743.1921483	46940.645	0	16
441	3.045264979	744.1944483	16581.717	0	16
441	3.045264979	745.1917516	3942.3813	0	0
441	3.045264979	745.1967483	4761.939	0	16
441	3.045264979	746.1940516	3288.2996	0	0
441	3.045264979	759.2217504	8108.972	0	0
441	3.045264979	760.2240504	5175.218	0	0
441	3.045264979	769.2981224	6294.6826	0	784
441	3.045264979	770.3004224	888.475	0	16
441	3.045264979	771.3027224	1246.8824	0	16
441	3.045264979	803.5717565	4402.2295	0	0
441	3.045264979	804.5740565	3637.364	0	0
441	3.045264979	815.2139074	32545.514	0	16
441	3.045264979	816.2162074	23342.582	0	16
441	3.045264979	817.2111913	15863.295	0	16
441	3.045264979	817.2185074	3898.5132	0	16
441	3.045264979	818.2106115	3811.138	0	16
441	3.045264979	818.2134913	6758.0376	0	16
441	3.045264979	819.2129115	1583.9111	0	0
441	3.045264979	819.2157913	1907.7886	0	16
441	3.045264979	824.5232811	2271.1125	0	784
441	3.045264979	825.5255811	1622.49	0	16
441	3.045264979	826.5278811	881.6223	0	16
441	3.045264979	827.1532079	3284.2366	0	0
441	3.045264979	828.1555079	3504.6367	0	0
441	3.045264979	833.2849523	3781.4543	0	0
441	3.045264979	834.2872523	3089.7778	0	0
441	3.045264979	889.2336828	6793.262	0	16
441	3.045264979	890.2359828	3942.5232	0	16
441	3.045264979	891.2382828	3819.2102	0	16
441	3.045264979	892.2405828	4217.469	0	16
441	3.045264979	1107.433176	4711.079	0	0
441	3.045264979	1108.435476	4697.153	0	0
441	3.045264979	1223.35757	12561.422	0	784
441	3.045264979	1224.35987	1555.5438	0	16
441	3.045264979	1225.36217	4001.3193	0	16
441	3.045264979	1484.146175	3010.2642	0	0
441	3.045264979	1485.148475	2148.0024	0	0
441	3.045264979	1539.07275	2844.6626	0	0
441	3.045264979	1540.07505	2190.5422	0	0
441	3.045264979	1689.060177	2296.7732	0	0
441	3.045264979	1690.062477	1843.262	0	0
441	3.045264979	1873.878902	3078.9548	0	0
441	3.045264979	1874.881202	2241.0344	0	0
442	3.052133426	388.3426458	6083.03	0	0
442	3.052133426	389.3449458	3083.3123	0	0
442	3.052133426	391.2851247	300929.94	0	0
442	3.052133426	392.2874247	79781.805	0	0
442	3.052133426	393.2897247	7932.541	0	0
442	3.052133426	404.1496526	7476.1963	0	0
442	3.052133426	405.1519526	2169.1733	0	0
442	3.052133426	409.1109563	22047.992	0	0
442	3.052133426	410.1132563	3606.7725	0	0
442	3.052133426	411.1725866	16790.162	0	0
442	3.052133426	412.1748866	5456.494	0	0
442	3.052133426	415.0371953	19043.207	0	0
442	3.052133426	416.0394953	1540.3599	0	0
442	3.052133426	419.3160955	18454.488	0	0
442	3.052133426	420.3183955	2253.3252	0	0
442	3.052133426	443.139536	22248.848	0	0
442	3.052133426	444.141836	7767.3467	0	0
442	3.052133426	459.1724035	5446.7266	0	0
442	3.052133426	460.1747035	1590.7241	0	0
442	3.052133426	462.1453644	84231.69	0	0
442	3.052133426	463.1476644	27133.332	0	0
442	3.052133426	464.1420537	21496.596	0	0
442	3.052133426	464.1499644	1656.2556	0	0
442	3.052133426	465.1443537	5366.4956	0	0
442	3.052133426	467.1008245	5763.2466	0	0
442	3.052133426	467.8371374	5465.6543	0	0
442	3.052133426	468.1031245	2701.2102	0	0
442	3.052133426	468.8394374	2502.6511	0	0
442	3.052133426	488.2438756	17876.87	0	0
442	3.052133426	489.2461756	3286.7693	0	0
442	3.052133426	503.106455	134195.62	0	0
442	3.052133426	504.108755	55688.184	0	0
442	3.052133426	505.1032659	31333.365	0	0
442	3.052133426	506.1055659	8310.319	0	0
442	3.052133426	508.2125951	11095.535	0	0
442	3.052133426	509.2148951	5969.694	0	0
442	3.052133426	519.1381322	704881.75	0	0
442	3.052133426	520.1404322	327871.47	0	0
442	3.052133426	521.134287	195432.6	0	0
442	3.052133426	522.136587	50653.93	0	0
442	3.052133426	523.1339513	19728.79	0	0
442	3.052133426	524.1362513	3803.3186	0	0
442	3.052133426	533.1902563	12259.721	0	0
442	3.052133426	534.1925562	3625.4636	0	0
442	3.052133426	536.1644689	95383.8	0	0
442	3.052133426	537.1667689	40021.68	0	0
442	3.052133426	538.1613866	24997.88	0	0
442	3.052133426	539.1636866	5881.8594	0	0
442	3.052133426	562.0470067	4305.276	0	0
442	3.052133426	563.0493067	2952.8438	0	0
442	3.052133426	564.1956884	7488.4097	0	0
442	3.052133426	565.1979884	4225.73	0	0
442	3.052133426	577.1254979	74691.41	0	0
442	3.052133426	578.1277979	37860.902	0	0
442	3.052133426	579.1223546	17004.932	0	0
442	3.052133426	580.1246546	11186.335	0	0
442	3.052133426	593.1569311	355868.06	0	0
442	3.052133426	594.1592311	176178.02	0	0
442	3.052133426	595.153391	116244.6	0	0
442	3.052133426	596.155691	38242.527	0	0
442	3.052133426	597.1515905	9137.462	0	0
442	3.052133426	598.1538905	3611.426	0	0
442	3.052133426	607.2089635	28472.441	0	0
442	3.052133426	608.2112635	12942.238	0	0
442	3.052133426	609.2060644	7171.4097	0	0
442	3.052133426	610.1837865	63446.562	0	0
442	3.052133426	610.2083644	3285.7756	0	0
442	3.052133426	611.1860865	28217.445	0	0
442	3.052133426	612.1804296	19499.906	0	0
442	3.052133426	613.1827296	8380.208	0	0
442	3.052133426	624.2368566	4477.5415	0	0
442	3.052133426	625.2391566	3386.5989	0	0
442	3.052133426	638.2143041	5342.9155	0	0
442	3.052133426	639.2166041	4735.475	0	0
442	3.052133426	651.1446325	28749.277	0	0
442	3.052133426	652.1469325	18576.068	0	0
442	3.052133426	653.142008	9488.06	0	0
442	3.052133426	654.144308	5325.499	0	0
442	3.052133426	667.1760045	217961.05	0	0
442	3.052133426	668.1783045	123292.09	0	0
442	3.052133426	669.1728307	86111.6	0	0
442	3.052133426	670.1751307	31072.11	0	0
442	3.052133426	671.1703283	12794.226	0	0
442	3.052133426	672.1726283	6502.9834	0	0
442	3.052133426	681.2291051	14323.752	0	0
442	3.052133426	682.2314051	7002.351	0	0
442	3.052133426	683.2255041	4977.6294	0	0
442	3.052133426	684.2028905	26336.049	0	0
442	3.052133426	684.2278041	2500.8167	0	0
442	3.052133426	685.2051905	17303.016	0	0
442	3.052133426	686.1995031	13011.394	0	0
442	3.052133426	687.2018031	1554.387	0	0
442	3.052133426	729.100382	2318.5955	0	0
442	3.052133426	730.102682	2524.0469	0	0
442	3.052133426	741.1949254	106510.195	0	0
442	3.052133426	742.1972254	61075.33	0	0
442	3.052133426	743.1927282	51683.76	0	0
442	3.052133426	744.1950282	21260.459	0	0
442	3.052133426	758.2215978	8460.776	0	0
442	3.052133426	759.2210485	5121.1177	0	0
442	3.052133426	759.2238978	3333.0933	0	0
442	3.052133426	760.2233485	2795.9973	0	0
442	3.052133426	788.5748693	2714.1804	0	0
442	3.052133426	789.5771693	3452.0588	0	0
442	3.052133426	791.584757	3558.1584	0	0
442	3.052133426	792.5840693	11.682937	0	0
442	3.052133426	792.587057	2909.7488	0	0
442	3.052133426	815.2138463	32020.963	0	0
442	3.052133426	816.2161463	24493.742	0	0
442	3.052133426	818.2133275	8777.405	0	0
442	3.052133426	819.2156275	4198.386	0	0
442	3.052133426	840.8476659	4509.474	0	0
442	3.052133426	841.8499659	3558.3037	0	0
442	3.052133426	845.1616613	3909.0842	0	0
442	3.052133426	846.1639613	2693.774	0	0
442	3.052133426	890.2322179	6453.4497	0	0
442	3.052133426	891.2345179	7110.7344	0	0
442	3.052133426	969.8940221	3591.701	0	0
442	3.052133426	970.8963221	2799.8325	0	0
442	3.052133426	1191.269161	1776.3516	0	0
442	3.052133426	1192.271461	1603.045	0	0
442	3.052133426	1214.409908	935.3176	0	0
442	3.052133426	1215.412208	741.3781	0	0
442	3.052133426	1237.28503	1015.7227	0	0
442	3.052133426	1238.28733	1040.0994	0	0
442	3.052133426	1372.391232	1452.9493	0	0
442	3.052133426	1373.393532	1063.1393	0	0
442	3.052133426	1469.235483	6374.52	0	0
442	3.052133426	1470.237783	4277.4326	0	0
442	3.052133426	1515.194515	1594.993	0	0
442	3.052133426	1516.196815	1561.9124	0	0
442	3.052133426	1690.014034	1612.7362	0	0
442	3.052133426	1691.016334	1760.4329	0	0
442	3.052133426	1749.997921	1953.262	0	0
442	3.052133426	1751.000221	1605.888	0	0
443	3.059250068	391.2849823	337199.56	0	0
443	3.059250068	392.2872823	90308.39	0	0
443	3.059250068	393.2895823	10221.911	0	0
443	3.059250068	394.2918823	1594.5178	0	0
443	3.059250068	396.087	5750.0405	0	0
443	3.059250068	397.0893	2355.5803	0	0
443	3.059250068	399.3471624	8485.723	0	0
443	3.059250068	400.3494624	2085.3755	0	0
443	3.059250068	409.1093847	26249.225	0	0
443	3.059250068	410.1116847	2190.45	0	0
443	3.059250068	411.1722967	25209.232	0	0
443	3.059250068	412.1745967	7641.416	0	0
443	3.059250068	415.035288	19843.807	0	0
443	3.059250068	416.037588	6842.47	0	0
443	3.059250068	419.316065	16862.58	0	0
443	3.059250068	420.318365	4282.652	0	0
443	3.059250068	424.0820104	7349.8657	0	0
443	3.059250068	425.0843104	3103.6165	0	0
443	3.059250068	443.1397191	21422.514	0	0
443	3.059250068	444.1420191	9367.318	0	0
443	3.059250068	459.1710454	8594.206	0	0
443	3.059250068	460.1733454	2507.6477	0	0
443	3.059250068	488.2435094	17485.062	0	0
443	3.059250068	489.0541479	4962.332	0	0
443	3.059250068	489.2458094	2251.9834	0	0
443	3.059250068	490.0564479	3214.4668	0	0
443	3.059250068	490.1769353	4356.9863	0	0
443	3.059250068	491.1792353	2446.9458	0	0
443	3.059250068	503.1066839	150124.39	0	0
443	3.059250068	504.1089839	40294.293	0	0
443	3.059250068	505.1034948	39107.863	0	0
443	3.059250068	506.1057948	8926.175	0	0
443	3.059250068	516.0407506	5867.0483	0	0
443	3.059250068	516.2389318	13672.748	0	0
443	3.059250068	517.0430506	2274.9932	0	0
443	3.059250068	517.2412318	4454.642	0	0
443	3.059250068	519.1379796	739773.3	0	0
443	3.059250068	520.1402796	321950.38	0	0
443	3.059250068	521.1339513	185380.08	0	0
443	3.059250068	522.1362513	43046.277	0	0
443	3.059250068	523.131632	14972.552	0	0
443	3.059250068	524.133932	6685.578	0	0
443	3.059250068	533.189829	11461.245	0	0
443	3.059250068	534.192129	5401.8384	0	0
443	3.059250068	536.1644384	109873.336	0	0
443	3.059250068	536.2075597	11656.936	0	0
443	3.059250068	537.1667384	40239.83	0	0
443	3.059250068	537.2098597	2452.2324	0	0
443	3.059250068	538.1611425	27694.55	0	0
443	3.059250068	539.1634425	8706.215	0	0
443	3.059250068	562.0469457	5144.1157	0	0
443	3.059250068	563.0492457	3666.0193	0	0
443	3.059250068	564.1954137	13560.116	0	0
443	3.059250068	565.1977137	3288.8105	0	0
443	3.059250068	567.2023137	134.58936	0	0
443	3.059250068	577.1253759	80583.78	0	0
443	3.059250068	578.1276759	38412.24	0	0
443	3.059250068	579.1051427	11931.168	0	0
443	3.059250068	579.1223852	20203.783	0	0
443	3.059250068	580.1074427	4801.937	0	0
443	3.059250068	580.1246852	5249.433	0	0
443	3.059250068	590.0418188	6337.366	0	0
443	3.059250068	590.0598241	4575.6245	0	0
443	3.059250068	591.0441187	4103.169	0	0
443	3.059250068	591.0621241	4356.8784	0	0
443	3.059250068	593.1569616	388325.4	0	0
443	3.059250068	594.1592616	201915.98	0	0
443	3.059250068	595.1536046	129032.1	0	0
443	3.059250068	596.1559046	45377.95	0	0
443	3.059250068	597.150736	10648.369	0	0
443	3.059250068	598.153036	2722.9397	0	0
443	3.059250068	607.2086889	24248.621	0	0
443	3.059250068	608.2109889	13845.736	0	0
443	3.059250068	609.2058202	10247.374	0	0
443	3.059250068	610.1831457	62352.414	0	0
443	3.059250068	610.2081202	5587.521	0	0
443	3.059250068	611.1854457	26980.08	0	0
443	3.059250068	612.1811925	14079.253	0	0
443	3.059250068	613.1834925	5341.028	0	0
443	3.059250068	617.6370641	3525.095	0	0
443	3.059250068	618.6393641	3318.9	0	0
443	3.059250068	636.655924	2293.134	0	0
443	3.059250068	637.658224	2788.5837	0	0
443	3.059250068	651.1442052	41407.08	0	0
443	3.059250068	652.1465052	16694.52	0	0
443	3.059250068	653.1240636	4887.5566	0	0
443	3.059250068	653.1417028	13404.734	0	0
443	3.059250068	654.1263636	4768.165	0	0
443	3.059250068	654.1440028	6745.6865	0	0
443	3.059250068	667.1758214	253910.52	0	0
443	3.059250068	668.1781214	140228.05	0	0
443	3.059250068	669.1723729	95707.91	0	0
443	3.059250068	670.1746729	31155.863	0	0
443	3.059250068	671.16984	15348.2705	0	0
443	3.059250068	672.17214	4134.3237	0	0
443	3.059250068	681.2285558	10123.399	0	0
443	3.059250068	682.2308558	10172.388	0	0
443	3.059250068	683.2268468	6849.6494	0	0
443	3.059250068	684.2025854	36056.188	0	0
443	3.059250068	684.2291468	2957.9934	0	0
443	3.059250068	685.2048854	17089.7	0	0
443	3.059250068	686.1988927	14316.034	0	0
443	3.059250068	687.2011927	6749.446	0	0
443	3.059250068	696.5736791	3456.8833	0	0
443	3.059250068	697.5759791	3259.4065	0	0
443	3.059250068	731.5531103	3444.6284	0	0
443	3.059250068	732.5554103	2439.1733	0	0
443	3.059250068	741.1948949	97134.55	0	0
443	3.059250068	742.1971949	74874.84	0	0
443	3.059250068	743.1919042	56484.133	0	0
443	3.059250068	744.1942042	25110.129	0	0
443	3.059250068	755.2467138	8075.8	0	0
443	3.059250068	756.2490138	5876.519	0	0
443	3.059250068	758.2220556	14852.717	0	0
443	3.059250068	759.2243556	4150.413	0	0
443	3.059250068	815.2121775	33144.45	0	16
443	3.059250068	816.2144775	20704.094	0	16
443	3.059250068	817.2129003	13251.156	0	0
443	3.059250068	817.2167775	3970.252	0	16
443	3.059250068	818.2152003	6775.4023	0	0
443	3.059250068	818.2190775	863.8594	0	16
443	3.059250068	819.2080785	6581.7886	0	0
443	3.059250068	820.2103785	4360.0205	0	0
443	3.059250068	824.5231591	2436.3997	0	0
443	3.059250068	825.5254591	1650.5547	0	0
443	3.059250068	827.5300591	65.10375	0	0
443	3.059250068	832.2406713	6040.097	0	0
443	3.059250068	833.2429713	3588.5786	0	0
443	3.059250068	889.2327367	10900.778	0	0
443	3.059250068	890.2350367	6495.169	0	0
443	3.059250068	1064.714853	5016.8115	0	0
443	3.059250068	1065.717153	4936.583	0	0
443	3.059250068	1137.469309	8189.316	0	0
443	3.059250068	1138.471609	4583.865	0	0
443	3.059250068	1220.362728	1325.4315	0	0
443	3.059250068	1221.365028	1022.8021	0	0
443	3.059250068	1272.197933	1481.5249	0	0
443	3.059250068	1273.200233	1275.5657	0	0
443	3.059250068	1419.170651	2198.5027	0	0
443	3.059250068	1420.172951	1480.3167	0	0
443	3.059250068	1429.170651	1413.5905	0	0
443	3.059250068	1430.172951	1264.9739	0	0
443	3.059250068	1660.010677	2605.4517	0	0
443	3.059250068	1661.012977	1982.0347	0	0
443	3.059250068	1789.374542	2134.0793	0	0
443	3.059250068	1790.376842	642.16486	0	0
443	3.059250068	1813.925655	3349.0095	0	0
443	3.059250068	1814.927955	1758.3851	0	0
443	3.059250068	1874.0285	2064.0242	0	0
443	3.059250068	1875.0308	1882.1161	0	0
444	3.066122746	391.2846624	343428.06	0	0
444	3.066122746	392.2869624	91790.92	0	0
444	3.066122746	393.2892624	9646.391	0	0
444	3.066122746	409.1112615	24332.807	0	0
444	3.066122746	410.1135615	6855.7285	0	0
444	3.066122746	411.1723729	20153.197	0	0
444	3.066122746	412.1746729	5074.126	0	0
444	3.066122746	419.316065	16295.035	0	0
444	3.066122746	420.318365	4695.432	0	0
444	3.066122746	424.0815526	12546.408	0	0
444	3.066122746	425.0838526	3544.1619	0	0
444	3.066122746	443.1396276	24856.115	0	0
444	3.066122746	444.1419276	7438.6714	0	0
444	3.066122746	448.1170751	66483.42	0	0
444	3.066122746	449.1120702	20233.05	0	0
444	3.066122746	449.1193751	8172.8555	0	0
444	3.066122746	450.1143702	1953.2035	0	0
444	3.066122746	459.1709844	4332.2817	0	0
444	3.066122746	460.1732844	1735.8334	0	0
444	3.066122746	460.7454168	2686.5732	0	0
444	3.066122746	461.7477168	1817.1033	0	0
444	3.066122746	467.8372747	3328.7117	0	0
444	3.066122746	468.8395747	2370.6592	0	0
444	3.066122746	473.2408239	8350.543	0	0
444	3.066122746	474.2431239	2706.584	0	0
444	3.066122746	503.1061651	150960.28	0	0
444	3.066122746	504.1084651	50140.12	0	0
444	3.066122746	505.1030218	32796.836	0	0
444	3.066122746	506.1053218	9133.795	0	0
444	3.066122746	516.2385351	15318.728	0	0
444	3.066122746	517.2408351	3612.7935	0	0
444	3.066122746	519.1379796	725262.9	0	0
444	3.066122746	520.1402796	327164.78	0	0
444	3.066122746	521.1341649	193553.88	0	0
444	3.066122746	522.1364649	55983.613	0	0
444	3.066122746	533.1897069	11596.144	0	0
444	3.066122746	534.1920069	3794.4207	0	0
444	3.066122746	536.1641027	114137.74	0	0
444	3.066122746	536.2073766	13395.61	0	0
444	3.066122746	537.1664027	41308.316	0	0
444	3.066122746	537.2096766	3849.6604	0	0
444	3.066122746	538.1608983	24743.389	0	0
444	3.066122746	539.1631983	11129.091	0	0
444	3.066122746	565.1973668	5759.438	0	0
444	3.066122746	566.1996668	2183.3345	0	0
444	3.066122746	577.1253454	81404.625	0	0
444	3.066122746	578.1276454	38485.03	0	0
444	3.066122746	579.1216527	24280.531	0	16
444	3.066122746	580.1239527	6770.987	0	16
444	3.066122746	581.1262527	2215.4102	0	16
444	3.066122746	593.1569005	391827.1	0	0
444	3.066122746	594.1592005	185874.52	0	0
444	3.066122746	595.1531469	123077.46	0	0
444	3.066122746	596.1554469	38760.996	0	0
444	3.066122746	597.1514684	11217.165	0	0
444	3.066122746	598.1537684	4998.1616	0	0
444	3.066122746	607.2084752	28957.93	0	0
444	3.066122746	608.2107752	11844.431	0	0
444	3.066122746	610.1835424	73936.25	0	0
444	3.066122746	611.1858424	27911.803	0	0
444	3.066122746	612.1658117	2964.6711	0	0
444	3.066122746	612.1810399	22982.574	0	0
444	3.066122746	613.1681117	2641.3103	0	0
444	3.066122746	613.1833399	9071.366	0	0
444	3.066122746	651.1443578	41213.86	0	0
444	3.066122746	652.1466578	21220.352	0	0
444	3.066122746	667.1760656	237361.75	0	0
444	3.066122746	668.1783656	143050.92	0	0
444	3.066122746	669.1725255	92717.59	0	0
444	3.066122746	670.1748255	43377.54	0	0
444	3.066122746	671.1702062	13616.843	0	0
444	3.066122746	672.1725062	4972.9575	0	0
444	3.066122746	681.2276403	13810.1045	0	0
444	3.066122746	682.2299403	11438.751	0	0
444	3.066122746	684.2023107	27506.938	0	0
444	3.066122746	685.2046107	16891.81	0	0
444	3.066122746	686.1997167	13103.575	0	0
444	3.066122746	687.2020167	4865.8857	0	0
444	3.066122746	738.5651647	4875.2905	0	0
444	3.066122746	739.5674647	3851.085	0	0
444	3.066122746	741.1947729	99942.73	0	0
444	3.066122746	742.1970729	72254.555	0	0
444	3.066122746	743.1915685	54028.008	0	0
444	3.066122746	744.1938685	22373.1	0	0
444	3.066122746	745.1895238	10788.264	0	0
444	3.066122746	746.1918238	3806.5518	0	0
444	3.066122746	755.2467138	6844.073	0	0
444	3.066122746	756.2490138	3875.6199	0	0
444	3.066122746	758.2215368	10006.282	0	0
444	3.066122746	759.2238368	6742.138	0	0
444	3.066122746	815.2128393	27370.332	0	0
444	3.066122746	816.2151393	24158.809	0	0
444	3.066122746	817.2104279	17859.766	0	16
444	3.066122746	818.2127279	12328.282	0	16
444	3.066122746	819.2150279	2975.5696	0	16
444	3.066122746	890.2321569	6472.081	0	0
444	3.066122746	891.2344569	7532.7974	0	0
444	3.066122746	1127.381821	4230.098	0	784
444	3.066122746	1128.384121	1555.0767	0	16
444	3.066122746	1129.386421	847.2412	0	16
444	3.066122746	1131.391021	62.02338	0	0
444	3.066122746	1158.791086	7154.574	0	0
444	3.066122746	1159.793386	6549.2075	0	0
444	3.066122746	1163.767832	6859.1553	0	0
444	3.066122746	1164.770132	4801.3228	0	0
444	3.066122746	1244.716379	5213.4536	0	0
444	3.066122746	1245.718679	5024.1504	0	0
444	3.066122746	1422.154293	1896.9081	0	0
444	3.066122746	1423.156593	1598.397	0	0
444	3.066122746	4299.320759	1001.56055	0	16
444	3.066122746	4300.323059	1064.3495	0	16
444	3.066122746	4301.325359	1147.9781	0	784
445	3.072997572	391.2850433	343631.72	0	0
445	3.072997572	392.2873433	85232.484	0	0
445	3.072997572	393.2896433	12280.947	0	0
445	3.072997572	396.0872289	8759.589	0	0
445	3.072997572	397.0895289	2275.9233	0	0
445	3.072997572	409.1112768	21031.438	0	0
445	3.072997572	410.1135768	3547.871	0	0
445	3.072997572	411.1722967	26695.564	0	0
445	3.072997572	412.1745967	5306.3545	0	0
445	3.072997572	415.0354864	25681.713	0	0
445	3.072997572	416.0377864	3544.9521	0	0
445	3.072997572	419.3158971	18873.297	0	0
445	3.072997572	420.3181971	4091.5188	0	0
445	3.072997572	439.8430425	4749.1147	0	0
445	3.072997572	440.8453425	2061.9707	0	0
445	3.072997572	443.1398107	25595.898	0	0
445	3.072997572	444.1421107	5048.481	0	0
445	3.072997572	459.1707403	6928.1484	0	0
445	3.072997572	460.1730403	3333.7795	0	0
445	3.072997572	503.1063024	145183.7	0	0
445	3.072997572	504.1086024	56206.15	0	0
445	3.072997572	505.0860082	24493.16	0	0
445	3.072997572	505.1025335	35205.5	0	0
445	3.072997572	506.0883082	7471.136	0	0
445	3.072997572	506.1048335	11062.751	0	0
445	3.072997572	519.1380102	711440.1	0	0
445	3.072997572	520.1403102	322928.1	0	0
445	3.072997572	521.134348	195672.1	0	0
445	3.072997572	522.136648	58290.734	0	0
445	3.072997572	523.1305944	15339.046	0	0
445	3.072997572	524.1328944	3449.884	0	0
445	3.072997572	533.1896764	15075.789	0	0
445	3.072997572	534.1919764	3429.0698	0	0
445	3.072997572	536.1644689	111290.92	0	0
445	3.072997572	537.1667689	48207.527	0	0
445	3.072997572	538.1610814	25758.277	0	0
445	3.072997572	539.1633814	9732.641	0	0
445	3.072997572	564.1956273	8899.758	0	0
445	3.072997572	565.1979273	5694.5815	0	0
445	3.072997572	577.1253148	80928.3	0	0
445	3.072997572	578.1276148	29325.562	0	0
445	3.072997572	579.1219579	19741.922	0	0
445	3.072997572	580.1242579	6834.08	0	0
445	3.072997572	590.0414831	5719.2026	0	0
445	3.072997572	590.0600683	6520.7554	0	0
445	3.072997572	591.0437831	3766.442	0	0
445	3.072997572	591.0623683	3276.6433	0	0
445	3.072997572	593.1569921	382254.62	0	0
445	3.072997572	594.1592921	195392.61	0	0
445	3.072997572	595.153391	115709.7	0	0
445	3.072997572	596.155691	42534.54	0	0
445	3.072997572	607.2092382	33426.973	0	0
445	3.072997572	608.2115382	12031.855	0	0
445	3.072997572	610.1834508	57998.895	0	0
445	3.072997572	611.1857508	34188.676	0	0
445	3.072997572	612.1799718	17300.537	0	0
445	3.072997572	613.1822718	10598.64	0	0
445	3.072997572	624.2348424	5788.206	0	0
445	3.072997572	625.2371424	4302.248	0	0
445	3.072997572	638.2152807	3204.897	0	0
445	3.072997572	639.2175807	2660.855	0	0
445	3.072997572	651.1443578	32818.465	0	0
445	3.072997572	652.1466578	20240.787	0	0
445	3.072997572	653.1418859	13830.973	0	0
445	3.072997572	654.1441859	4145.201	0	0
445	3.072997572	667.175913	230393.81	0	0
445	3.072997572	668.178213	121217.22	0	0
445	3.072997572	669.1727392	80747.87	0	0
445	3.072997572	670.1750392	35596.27	0	0
445	3.072997572	671.1706945	15837.196	0	0
445	3.072997572	672.1729945	8060.4834	0	0
445	3.072997572	681.2283117	14318.151	0	0
445	3.072997572	682.2306117	7570.405	0	0
445	3.072997572	684.2018834	34318.72	0	0
445	3.072997572	685.2041834	17006.104	0	0
445	3.072997572	686.1998388	12671.111	0	0
445	3.072997572	687.2021388	6405.4585	0	0
445	3.072997572	712.2347509	5017.7554	0	0
445	3.072997572	713.2370509	2757.6614	0	0
445	3.072997572	741.1948949	105726.336	0	0
445	3.072997572	742.1971949	65573.484	0	0
445	3.072997572	743.1926977	35338.375	0	0
445	3.072997572	744.1949977	24278.605	0	0
445	3.072997572	758.222727	9867.386	0	0
445	3.072997572	759.225027	4904.166	0	0
445	3.072997572	760.2187292	9955.53	0	0
445	3.072997572	761.2210292	3716.38	0	0
445	3.072997572	815.2135106	41167.74	0	0
445	3.072997572	816.2158106	19508.158	0	0
445	3.072997572	817.2100617	14998.298	0	16
445	3.072997572	818.2123617	7875.0137	0	16
445	3.072997572	819.2146617	4168.8354	0	16
445	3.072997572	868.5735875	4360.243	0	0
445	3.072997572	869.5758875	3903.4219	0	0
445	3.072997572	889.2331029	7215.2866	0	0
445	3.072997572	890.2354029	4331.419	0	0
445	3.072997572	1255.44404	6469.5825	0	0
445	3.072997572	1256.44634	5203.165	0	0
445	3.072997572	1413.102718	1265.1354	0	0
445	3.072997572	1414.105018	1509.3265	0	0
445	3.072997572	1595.97607	2270.537	0	0
445	3.072997572	1596.97837	1473.0643	0	0
446	3.079863979	391.2846471	335126.7	0	0
446	3.079863979	392.2869471	81897.26	0	0
446	3.079863979	393.2892471	11506.627	0	0
446	3.079863979	399.3469488	7766.676	0	0
446	3.079863979	400.3492488	2580.4949	0	0
446	3.079863979	409.1112615	33453.96	0	0
446	3.079863979	410.1135615	3820.906	0	0
446	3.079863979	411.1724645	21026.074	0	0
446	3.079863979	412.1747645	6597.318	0	0
446	3.079863979	419.3159429	15857.224	0	0
446	3.079863979	420.3182429	5576.988	0	0
446	3.079863979	443.1394903	23951.326	0	0
446	3.079863979	444.1417903	8819.199	0	0
446	3.079863979	503.1062566	143055.11	0	0
446	3.079863979	504.1085566	48253.066	0	0
446	3.079863979	505.0859014	22670.57	0	0
446	3.079863979	505.1030065	38295.977	0	0
446	3.079863979	506.0882014	8418.867	0	0
446	3.079863979	506.1053065	8683.424	0	0
446	3.079863979	519.1380102	725692.1	0	0
446	3.079863979	520.1403102	335080.62	0	0
446	3.079863979	521.134287	193799.7	0	0
446	3.079863979	522.136587	53793.766	0	0
446	3.079863979	523.1314794	14779.391	0	0
446	3.079863979	524.1337794	3949.5085	0	0
446	3.079863979	533.1902563	12274.675	0	0
446	3.079863979	534.1925562	4627.318	0	0
446	3.079863979	536.1642553	107320.62	0	0
446	3.079863979	536.2069799	10213.299	0	0
446	3.079863979	537.1665553	39066.316	0	0
446	3.079863979	537.2092799	3779.796	0	0
446	3.079863979	538.1613256	28119.08	0	0
446	3.079863979	539.1636256	7882.0254	0	0
446	3.079863979	562.0469152	7225.47	0	0
446	3.079863979	563.0492152	2401.7961	0	0
446	3.079863979	564.1966955	7941.729	0	0
446	3.079863979	565.1989955	3655.0361	0	0
446	3.079863979	577.1253454	81436.734	0	0
446	3.079863979	578.1276454	31251.605	0	0
446	3.079863979	579.1041967	6974.593	0	0
446	3.079863979	579.1232091	26438.982	0	0
446	3.079863979	580.1064967	4104.955	0	0
446	3.079863979	580.1255091	5450.1025	0	0
446	3.079863979	590.0599462	7681.6504	0	0
446	3.079863979	591.0622462	3174.3953	0	0
446	3.079863979	593.1569311	382594.72	0	0
446	3.079863979	594.1592311	195704.28	0	0
446	3.079863979	595.152709	120774.39	0	784
446	3.079863979	596.155009	46099.1	0	16
446	3.079863979	597.1556798	2863.356	0	0
446	3.079863979	597.157309	8297.298	0	16
446	3.079863979	598.1579798	672.7702	0	0
446	3.079863979	598.159609	1485.222	0	16
446	3.079863979	604.6366674	2911.327	0	0
446	3.079863979	605.6389674	2294.0525	0	0
446	3.079863979	607.2087499	23355.404	0	0
446	3.079863979	608.2110499	12770.737	0	0
446	3.079863979	610.1833288	56883.89	0	0
446	3.079863979	611.1856288	29443.096	0	0
446	3.079863979	612.1806127	18559.666	0	0
446	3.079863979	613.1829127	3629.3213	0	0
446	3.079863979	638.2163488	11213.038	0	0
446	3.079863979	639.2186488	2771.106	0	0
446	3.079863979	651.143839	27672.682	0	0
446	3.079863979	652.1426183	12034.805	0	0
446	3.079863979	652.146139	9290.66	0	0
446	3.079863979	653.1417943	7696.161	0	0
446	3.079863979	653.1449183	4047.031	0	0
446	3.079863979	654.1440943	2857.4756	0	0
446	3.079863979	667.1757909	226881.95	0	0
446	3.079863979	668.1780909	134471.66	0	0
446	3.079863979	669.1728612	80050.47	0	0
446	3.079863979	670.1751612	37413.637	0	0
446	3.079863979	671.1693212	11335.429	0	0
446	3.079863979	672.1716212	4627.3423	0	0
446	3.079863979	681.2274877	13939.151	0	0
446	3.079863979	682.2266332	4762.8306	0	16
446	3.079863979	682.2297877	4907.821	0	0
446	3.079863979	683.2289332	5073.5947	0	16
446	3.079863979	684.2028295	32277.033	0	0
446	3.079863979	684.2312332	3009.9792	0	16
446	3.079863979	685.2051295	15322.836	0	0
446	3.079863979	686.1996251	14965.838	0	0
446	3.079863979	687.2019251	4630.791	0	0
446	3.079863979	741.1949254	105390.4	0	0
446	3.079863979	742.1972254	62022.176	0	0
446	3.079863979	743.192484	49978.035	0	0
446	3.079863979	744.194784	25123.75	0	0
446	3.079863979	745.1897069	4516.7666	0	0
446	3.079863979	746.1920069	3185.2212	0	0
446	3.079863979	758.221109	11594.719	0	16
446	3.079863979	759.223409	3537.9941	0	16
446	3.079863979	760.225709	4638.556	0	16
446	3.079863979	775.2807104	4096.681	0	0
446	3.079863979	776.2830104	2944.6555	0	0
446	3.079863979	815.2142431	33024.277	0	16
446	3.079863979	816.2165431	23198.105	0	16
446	3.079863979	817.2121374	14361.434	0	0
446	3.079863979	817.2188431	3955.8652	0	16
446	3.079863979	818.2144374	8144.0723	0	0
446	3.079863979	889.2316681	8229.962	0	16
446	3.079863979	890.2339681	6574.5913	0	16
446	3.079863979	891.2362681	8841.617	0	16
446	3.079863979	921.5072118	3629.7703	0	0
446	3.079863979	922.5095118	3803.8137	0	0
446	3.079863979	997.8711645	4818.073	0	0
446	3.079863979	998.8734645	4634.2407	0	0
446	3.079863979	1143.358957	6443.3384	0	0
446	3.079863979	1144.361257	4247.0083	0	0
446	3.079863979	1216.403805	1316.2275	0	0
446	3.079863979	1217.406105	4930.9507	0	0
446	3.079863979	1219.410705	1324.2604	0	0
446	3.079863979	1606.914621	7558.8276	0	0
446	3.079863979	1607.916921	6027.7104	0	0
446	3.079863979	1643.971249	1576.5596	0	0
446	3.079863979	1644.973549	1674.3909	0	0
447	3.086726368	391.2851146	352945.6	0	0
447	3.086726368	392.2874146	92207.15	0	0
447	3.086726368	393.2897146	6571.2275	0	0
447	3.086726368	409.1112157	22018.41	0	0
447	3.086726368	410.1135157	4875.2104	0	0
447	3.086726368	411.1722967	25643.816	0	0
447	3.086726368	412.1745967	11491.355	0	0
447	3.086726368	415.0353185	27780.877	0	0
447	3.086726368	416.0376185	8634.832	0	0
447	3.086726368	439.8424016	7288.044	0	0
447	3.086726368	440.8447016	2410.8748	0	0
447	3.086726368	448.1161443	66144.68	0	0
447	3.086726368	449.1117193	22711.643	0	0
447	3.086726368	449.1184443	6113.64	0	0
447	3.086726368	450.1140193	3991.7434	0	0
447	3.086726368	462.1451055	94527.59	0	0
447	3.086726368	463.1474055	30430.793	0	0
447	3.086726368	464.1419164	19642.844	0	0
447	3.086726368	465.1442164	3725.2026	0	0
447	3.086726368	479.708933	4117.459	0	0
447	3.086726368	480.711233	2142.021	0	0
447	3.086726368	488.2434026	20432.846	0	0
447	3.086726368	489.2457026	5135.6865	0	0
447	3.086726368	503.1063482	152804.27	0	0
447	3.086726368	504.1086482	54718.168	0	0
447	3.086726368	505.0860998	24974.746	0	0
447	3.086726368	505.1020757	37663.49	0	0
447	3.086726368	506.0883998	8552.293	0	0
447	3.086726368	506.1043757	10942.83	0	0
447	3.086726368	519.1380712	720477.25	0	0
447	3.086726368	520.1403712	336417.9	0	0
447	3.086726368	521.134287	189067.88	0	0
447	3.086726368	522.136587	60710.277	0	0
447	3.086726368	523.1325475	18563.662	0	0
447	3.086726368	524.1348475	5811.114	0	0
447	3.086726368	533.1901342	10817.852	0	0
447	3.086726368	534.1924342	3253.7607	0	0
447	3.086726368	536.1643773	103783.805	0	0
447	3.086726368	537.1666773	45718.89	0	0
447	3.086726368	538.1605626	21294.28	0	0
447	3.086726368	539.1628626	5058.3096	0	0
447	3.086726368	577.1253454	84504.62	0	0
447	3.086726368	578.1276454	35831.32	0	0
447	3.086726368	579.1210729	19060.86	0	0
447	3.086726368	580.1233729	6105.561	0	0
447	3.086726368	590.0599462	5204.2646	0	0
447	3.086726368	591.0622462	4401.3296	0	0
447	3.086726368	593.1569311	388250.8	0	0
447	3.086726368	594.1592311	182118.62	0	0
447	3.086726368	595.1532995	129953.336	0	0
447	3.086726368	596.1555995	42704.742	0	0
447	3.086726368	597.1525365	14655.12	0	0
447	3.086726368	598.1548365	4084.6682	0	0
447	3.086726368	607.208994	28528.629	0	0
447	3.086726368	608.211294	11677.271	0	0
447	3.086726368	610.183756	63953.004	0	0
447	3.086726368	611.186056	29294.049	0	0
447	3.086726368	612.1800329	14357.119	0	0
447	3.086726368	613.1823329	5732.9897	0	0
447	3.086726368	651.1445104	36956.082	0	0
447	3.086726368	652.1468104	22497.332	0	0
447	3.086726368	667.175852	229793.11	0	0
447	3.086726368	668.178152	135587.88	0	0
447	3.086726368	669.1719554	81359.57	0	16
447	3.086726368	670.1732274	19411.459	0	16
447	3.086726368	670.1742554	28253.553	0	16
447	3.086726368	671.1755274	4806.431	0	16
447	3.086726368	671.1765554	6939.438	0	16
447	3.086726368	681.2276708	21566.049	0	0
447	3.086726368	682.2299708	9953.218	0	0
447	3.086726368	684.2024022	30464.541	0	0
447	3.086726368	685.2047022	20115.342	0	0
447	3.086726368	686.1998998	11495.66	0	0
447	3.086726368	687.2021998	3311.4822	0	0
447	3.086726368	741.1948339	101490.12	0	0
447	3.086726368	742.1971339	73785.51	0	0
447	3.086726368	743.1921483	53811.34	0	0
447	3.086726368	744.1944483	24886.803	0	0
447	3.086726368	758.2197662	11508.387	0	16
447	3.086726368	759.2220662	6440.662	0	16
447	3.086726368	760.2243662	8720.501	0	16
447	3.086726368	815.2139074	41489.723	0	0
447	3.086726368	816.2162074	25501.607	0	0
447	3.086726368	817.2128698	20930.768	0	0
447	3.086726368	818.2151698	8831.197	0	0
447	3.086726368	889.2326146	9106.108	0	0
447	3.086726368	890.2349146	7856.765	0	0
447	3.086726368	1081.484385	5481.49	0	0
447	3.086726368	1082.486685	4690.9736	0	0
447	3.086726368	1130.386044	1722.8517	0	0
447	3.086726368	1131.388344	1381.7771	0	0
447	3.086726368	1191.265255	1256.5638	0	0
447	3.086726368	1191.26849	1595.389	0	0
447	3.086726368	1192.267555	561.7652	0	0
447	3.086726368	1192.27079	1007.7172	0	0
447	3.086726368	1322.685679	6068.4507	0	0
447	3.086726368	1323.687979	4918.622	0	0
447	3.086726368	1326.694879	5177.598	0	0
447	3.086726368	1533.075863	2472.2505	0	0
447	3.086726368	1534.078163	1839.5458	0	0
448	3.093667906	391.2851349	348700.94	0	0
448	3.093667906	392.2874349	87803.61	0	0
448	3.093667906	393.2897349	10360.198	0	0
448	3.093667906	399.3475591	9167.358	0	0
448	3.093667906	400.3498591	2171.3044	0	0
448	3.093667906	406.7165319	2127.348	0	0
448	3.093667906	407.7188319	1841.4724	0	0
448	3.093667906	409.1111242	28884	0	0
448	3.093667906	410.1134242	6377.611	0	0
448	3.093667906	411.1723272	19525.807	0	0
448	3.093667906	412.1746272	4033.1099	0	0
448	3.093667906	419.3159276	15067.099	0	0
448	3.093667906	420.3182276	7004.273	0	0
448	3.093667906	424.0814611	14137.295	0	0
448	3.093667906	425.0837611	1926.993	0	0
448	3.093667906	443.1396123	26935.361	0	0
448	3.093667906	444.1419123	7140.9517	0	0
448	3.093667906	488.2437841	16524.822	0	0
448	3.093667906	489.0554754	6250.9214	0	0
448	3.093667906	489.2460841	6532.3174	0	0
448	3.093667906	490.0577754	2616.204	0	0
448	3.093667906	503.1063482	150287.31	0	0
448	3.093667906	504.1086482	51858.996	0	0
448	3.093667906	505.0857946	25139.291	0	0
448	3.093667906	505.1030828	27258.21	0	0
448	3.093667906	506.0880946	10860.29	0	0
448	3.093667906	506.1053828	8371.974	0	0
448	3.093667906	508.2122289	6651.6167	0	0
448	3.093667906	509.2145289	2552.0947	0	0
448	3.093667906	516.2386571	14151.066	0	0
448	3.093667906	517.1583043	6150.0063	0	0
448	3.093667906	517.2409571	3311.3928	0	0
448	3.093667906	518.1606043	1972.9556	0	0
448	3.093667906	519.1379796	725671.75	0	0
448	3.093667906	520.1402796	325490.44	0	0
448	3.093667906	521.1342565	182872.78	0	0
448	3.093667906	522.1365565	57075.1	0	0
448	3.093667906	533.1903478	9421.65	0	0
448	3.093667906	534.1926478	3049.5847	0	0
448	3.093667906	536.1643163	104496.23	0	0
448	3.093667906	537.1666163	44343.14	0	0
448	3.093667906	538.1614171	20792.672	0	0
448	3.093667906	539.1637171	9158.31	0	0
448	3.093667906	562.0467931	9004.961	0	0
448	3.093667906	563.0490931	3483.8464	0	0
448	3.093667906	564.1955663	11402.025	0	0
448	3.093667906	565.1978663	3919.6584	0	0
448	3.093667906	577.1253148	75181.45	0	0
448	3.093667906	578.1276148	31721.36	0	0
448	3.093667906	579.1061193	12976.871	0	0
448	3.093667906	579.1216421	26019.984	0	16
448	3.093667906	580.1084193	4981.8823	0	0
448	3.093667906	580.1239421	4309.3364	0	16
448	3.093667906	581.1262421	3238.905	0	16
448	3.093667906	590.0427038	10625.25	0	0
448	3.093667906	591.0450038	2638.9497	0	0
448	3.093667906	593.1569616	396149.47	0	0
448	3.093667906	594.1592616	142417.66	0	0
448	3.093667906	595.1533605	118750.13	0	0
448	3.093667906	596.1556605	48367.457	0	0
448	3.093667906	597.1497899	4993.9746	0	0
448	3.093667906	598.1520899	4519.4487	0	0
448	3.093667906	600.1566899	60.680717	0	0
448	3.093667906	607.2091161	28786.832	0	0
448	3.093667906	608.2114161	16055.184	0	0
448	3.093667906	610.1833593	63967.27	0	0
448	3.093667906	611.1856593	31484.312	0	0
448	3.093667906	612.1814367	19065.398	0	0
448	3.093667906	613.1837367	7479.026	0	0
448	3.093667906	651.1445409	32426.168	0	0
448	3.093667906	652.1468409	17681.893	0	0
448	3.093667906	653.1427404	10265.835	0	0
448	3.093667906	654.1450404	3719.463	0	0
448	3.093667906	667.1760961	251434.25	0	0
448	3.093667906	668.1783961	135070.56	0	0
448	3.093667906	669.1728917	91460.805	0	16
448	3.093667906	670.1751917	34583.094	0	16
448	3.093667906	671.1774917	6764.062	0	16
448	3.093667906	681.2281591	16811.307	0	0
448	3.093667906	682.2304591	10305.033	0	0
448	3.093667906	684.2031347	30055.744	0	0
448	3.093667906	685.2054347	18433.998	0	0
448	3.093667906	686.2003881	18015.562	0	0
448	3.093667906	687.2026881	4189.1562	0	0
448	3.093667906	712.2348119	3077.821	0	0
448	3.093667906	713.2371119	2670.8213	0	0
448	3.093667906	741.1949254	109585.195	0	0
448	3.093667906	742.1972254	63028.766	0	0
448	3.093667906	743.1921178	54320.6	0	0
448	3.093667906	744.1944178	22757.596	0	0
448	3.093667906	745.1885778	11126.45	0	0
448	3.093667906	746.1908778	4797.4805	0	0
448	3.093667906	758.2227575	14260.168	0	0
448	3.093667906	759.2250575	7499.1484	0	0
448	3.093667906	815.2134801	38965.027	0	0
448	3.093667906	816.2157801	22610.85	0	0
448	3.093667906	817.2108556	18788.799	0	0
448	3.093667906	818.2131556	8561.653	0	0
448	3.093667906	824.5220299	2575.55	0	0
448	3.093667906	825.5243299	1799.3356	0	0
448	3.093667906	857.534403	3987.1223	0	0
448	3.093667906	858.536703	3768.3716	0	0
448	3.093667906	1106.054148	6420.1006	0	0
448	3.093667906	1107.056448	4031.8254	0	0
448	3.093667906	1187.308529	35025.586	0	0
448	3.093667906	1188.310829	1369.986	0	0
448	3.093667906	1389.182858	1652.9803	0	0
448	3.093667906	1390.185158	1408.1553	0	0
448	3.093667906	1540.142208	1739.917	0	0
448	3.093667906	1541.144508	1566.6232	0	0
448	3.093667906	1545.106275	1104.7152	0	0
448	3.093667906	1546.108575	1776.3741	0	0
448	3.093667906	1738.982283	744.6826	0	0
448	3.093667906	1739.984583	768.3299	0	0
448	3.093667906	1785.371246	4545.696	0	0
448	3.093667906	1786.373546	896.1398	0	0
448	3.093667906	1789.380446	1072.6923	0	0
448	3.093667906	1850.917049	1835.7606	0	0
448	3.093667906	1851.919349	2240.741	0	0
448	3.093667906	2285.819199	2402.4668	0	784
448	3.093667906	2286.821499	2377.079	0	16
448	3.093667906	2287.823799	2002.7804	0	16
448	3.093667906	3936.090935	1903.5067	0	16
448	3.093667906	3937.093235	2437.6052	0	784
448	3.093667906	3938.095535	1714.2721	0	16
448	3.093667906	5481.825208	556.6251	0	16
448	3.093667906	5482.827508	607.6621	0	16
448	3.093667906	5483.829808	799.69525	0	784
449	3.100538691	391.285023	358037.75	0	0
449	3.100538691	392.287323	107135.51	0	0
449	3.100538691	393.289623	12759.523	0	0
449	3.100538691	399.3472539	8926.653	0	0
449	3.100538691	400.3495539	2883.9167	0	0
449	3.100538691	409.1108495	32949.95	0	0
449	3.100538691	410.1131495	1869.6785	0	0
449	3.100538691	411.172434	21174.357	0	0
449	3.100538691	412.174734	4523.097	0	0
449	3.100538691	419.3158666	18755.127	0	0
449	3.100538691	420.3181666	6316.983	0	0
449	3.100538691	439.8425237	6483.576	0	0
449	3.100538691	440.8448237	2962.043	0	0
449	3.100538691	443.1392461	26713.81	0	0
449	3.100538691	444.1415461	4958.537	0	0
449	3.100538691	462.1451055	94257.49	0	0
449	3.100538691	463.1474055	33342.496	0	0
449	3.100538691	464.1421148	22837.195	0	0
449	3.100538691	465.1444148	3728.362	0	0
449	3.100538691	489.2460119	6987.635	0	0
449	3.100538691	490.176798	3550.6118	0	0
449	3.100538691	490.2483119	1820.9451	0	0
449	3.100538691	491.179098	2738.3555	0	0
449	3.100538691	503.1062719	137803.1	0	0
449	3.100538691	504.1085719	54537.676	0	0
449	3.100538691	505.102625	31250.701	0	0
449	3.100538691	506.104925	11431.449	0	0
449	3.100538691	508.212147	11966.682	0	16
449	3.100538691	509.214447	2841.324	0	16
449	3.100538691	510.216747	2137.218	0	16
449	3.100538691	516.2385351	18239.242	0	0
449	3.100538691	517.2408351	5181.93	0	0
449	3.100538691	519.1381322	749791.25	0	0
449	3.100538691	520.1404322	329092.4	0	0
449	3.100538691	521.1341955	180040.73	0	0
449	3.100538691	522.1364955	55021.15	0	0
449	3.100538691	523.1323034	14486.134	0	0
449	3.100538691	524.1346034	3891.7883	0	0
449	3.100538691	533.1897985	11660.007	0	0
449	3.100538691	534.1920985	3059.563	0	0
449	3.100538691	536.1642248	109004.79	0	0
449	3.100538691	536.2071325	14530.811	0	0
449	3.100538691	537.1665248	43788.75	0	0
449	3.100538691	537.2094325	2920.5103	0	0
449	3.100538691	538.1615087	24353.904	0	0
449	3.100538691	539.1638087	7896.3574	0	0
449	3.100538691	562.0468236	10691.965	0	0
449	3.100538691	563.0491236	3128.9363	0	0
449	3.100538691	564.195902	8522.7295	0	0
449	3.100538691	565.198202	5190.5996	0	0
449	3.100538691	574.6895238	2847.2466	0	0
449	3.100538691	575.6918238	2439.3467	0	0
449	3.100538691	577.1253454	76032.375	0	0
449	3.100538691	578.1276454	39837.504	0	0
449	3.100538691	579.1049901	12653.12	0	0
449	3.100538691	579.1225072	20335.732	0	0
449	3.100538691	580.1072901	5075.0317	0	0
449	3.100538691	580.1248072	8161.913	0	0
449	3.100538691	590.0413305	6658.222	0	0
449	3.100538691	591.0436305	2711.8503	0	0
449	3.100538691	593.1569616	372529.25	0	0
449	3.100538691	594.1592616	191512.94	0	0
449	3.100538691	595.1534215	119596.74	0	0
449	3.100538691	596.1557215	48446.535	0	0
449	3.100538691	597.1522313	14383	0	0
449	3.100538691	598.1545313	3566.4238	0	0
449	3.100538691	607.2088109	28960.861	0	0
449	3.100538691	608.2111109	16709.69	0	0
449	3.100538691	609.2052404	7942.286	0	0
449	3.100538691	610.1830541	56249.06	0	0
449	3.100538691	610.2075404	3392.1091	0	0
449	3.100538691	611.1853541	25268.719	0	0
449	3.100538691	612.1804296	20065.557	0	0
449	3.100538691	613.1827296	7120.8257	0	0
449	3.100538691	621.6328832	2509.3694	0	0
449	3.100538691	622.6351832	2289.7498	0	0
449	3.100538691	638.2148229	8568.249	0	0
449	3.100538691	639.2171229	2905.2378	0	0
449	3.100538691	647.5861303	2817.5896	0	0
449	3.100538691	648.5884303	2576.2722	0	0
449	3.100538691	651.144663	28436.889	0	0
449	3.100538691	652.146963	18526.414	0	0
449	3.100538691	653.1411535	11282.027	0	0
449	3.100538691	654.1434535	2535.0356	0	0
449	3.100538691	667.1760961	238942.52	0	0
449	3.100538691	668.1783961	158144.77	0	0
449	3.100538691	669.1729528	90058.195	0	0
449	3.100538691	670.1752528	39595.223	0	0
449	3.100538691	671.172525	14288.858	0	16
449	3.100538691	672.174825	2844.1208	0	16
449	3.100538691	673.177125	2912.7864	0	16
449	3.100538691	673.1821528	262.36426	0	0
449	3.100538691	681.2279455	14813.526	0	0
449	3.100538691	682.2302455	11078.861	0	0
449	3.100538691	683.2249853	6207.24	0	0
449	3.100538691	684.2025548	34076.723	0	0
449	3.100538691	684.2272853	3732.204	0	0
449	3.100538691	685.2048548	22936.672	0	0
449	3.100538691	741.1951391	110324.16	0	0
449	3.100538691	742.1974391	69979.12	0	0
449	3.100538691	743.1919042	43133.062	1	48
449	3.100538691	744.1916906	6619.228	0	16
449	3.100538691	744.1942042	16639.7	1	48
449	3.100538691	745.1939906	3276.4595	0	0
449	3.100538691	745.1965042	4423.9854	1	48
449	3.100538691	758.221018	6880.177	0	0
449	3.100538691	759.223318	7064.934	0	0
449	3.100538691	815.2136632	34322.7	0	0
449	3.100538691	816.2159632	20678.438	0	0
449	3.100538691	817.211527	20590.35	0	0
449	3.100538691	818.213827	15661.173	0	0
449	3.100538691	824.5220604	1636.1956	0	0
449	3.100538691	825.5243604	2288.6567	0	0
449	3.100538691	828.5228368	3873.7786	0	0
449	3.100538691	829.2669164	4350.399	0	0
449	3.100538691	829.5251368	3228.7117	0	0
449	3.100538691	830.2692164	5752.872	0	0
449	3.100538691	890.2320043	8499.38	0	0
449	3.100538691	891.2343043	6743.7344	0	0
449	3.100538691	1128.462412	4179.7627	0	0
449	3.100538691	1129.464712	5580.1504	0	0
449	3.100538691	1130.374813	2080.342	0	0
449	3.100538691	1131.377113	1289.3877	0	0
449	3.100538691	1539.126051	627.6069	0	0
449	3.100538691	1540.128351	651.00287	0	0
449	3.100538691	1785.940182	2292.1455	0	0
449	3.100538691	1786.942482	1964.9873	0	0
449	3.100538691	5990.851162	918.4173	0	16
449	3.100538691	5991.853462	886.1183	0	16
449	3.100538691	5992.855762	1203.268	0	784
450	3.107422085	381.0848638	2484.2737	0	0
450	3.107422085	382.0871638	2465.7195	0	0
450	3.107422085	391.2846319	362771.88	0	0
450	3.107422085	392.2869319	95129.4	0	0
450	3.107422085	393.2892319	12233.251	0	0
450	3.107422085	396.0869237	13524.069	0	0
450	3.107422085	397.0892237	3222.9822	0	0
450	3.107422085	403.2326452	11874.168	0	0
450	3.107422085	404.2349452	2315.6824	0	0
450	3.107422085	409.11088	30567.111	0	0
450	3.107422085	410.11318	7265.487	0	0
450	3.107422085	411.1723272	21539.62	0	0
450	3.107422085	412.1746272	6024.185	0	0
450	3.107422085	415.0353795	25559.605	0	0
450	3.107422085	416.0376795	7873.904	0	0
450	3.107422085	419.3159429	16807.717	0	0
450	3.107422085	420.3182429	5618.1826	0	0
450	3.107422085	439.8424322	7853.7734	0	0
450	3.107422085	440.8447322	2398.947	0	0
450	3.107422085	443.139536	25416.416	0	0
450	3.107422085	444.141836	8223.979	0	0
450	3.107422085	448.1171361	67355.35	0	0
450	3.107422085	449.1112462	21420.396	0	0
450	3.107422085	449.1194361	7174.5454	0	0
450	3.107422085	450.1135462	3482.7266	0	0
450	3.107422085	488.2432805	14029.686	0	0
450	3.107422085	489.0538427	8429.833	0	0
450	3.107422085	489.2455805	6387.766	0	0
450	3.107422085	490.0561427	2119.848	0	0
450	3.107422085	493.2093755	4419.7646	0	0
450	3.107422085	494.2116755	2246.3384	0	0
450	3.107422085	503.1063024	145398.03	0	0
450	3.107422085	504.1086024	50334	0	0
450	3.107422085	505.0860845	20819.389	0	0
450	3.107422085	505.1030828	27392.576	0	0
450	3.107422085	506.0883845	9651.376	0	0
450	3.107422085	506.1053828	10049.426	0	0
450	3.107422085	508.2117559	14343.895	0	0
450	3.107422085	509.2140559	2297.5264	0	0
450	3.107422085	519.1380407	741133.3	0	0
450	3.107422085	520.1403407	315643.03	0	0
450	3.107422085	521.1171361	5635.244	0	0
450	3.107422085	521.134226	178782.56	0	0
450	3.107422085	522.1194361	3896.064	0	0
450	3.107422085	522.136526	52983.66	0	0
450	3.107422085	523.1310216	17446.496	0	0
450	3.107422085	524.1333216	5488.0547	0	0
450	3.107422085	531.6791479	2959.6692	0	0
450	3.107422085	532.6814479	2779.9036	0	0
450	3.107422085	533.1899206	11764.716	0	0
450	3.107422085	534.1922206	4588.3525	0	0
450	3.107422085	536.1643468	105033.16	0	0
450	3.107422085	536.2069188	11520.575	0	0
450	3.107422085	537.1666468	38647.383	0	0
450	3.107422085	537.2092188	2686.6616	0	0
450	3.107422085	538.1616002	24628.053	0	0
450	3.107422085	539.1639002	7046.3804	0	0
450	3.107422085	562.04661	7010.65	0	0
450	3.107422085	563.04891	3335.3203	0	0
450	3.107422085	566.1908666	2680.1086	0	0
450	3.107422085	567.1931666	2095.3735	0	0
450	3.107422085	570.7005712	3067.418	0	0
450	3.107422085	571.7028712	2781.8086	0	0
450	3.107422085	577.1253454	76744.93	0	0
450	3.107422085	578.1276454	34899.375	0	0
450	3.107422085	579.1224157	21491.955	0	0
450	3.107422085	580.1247157	8410.802	0	0
450	3.107422085	593.1569921	383542.62	0	0
450	3.107422085	594.1592921	206940.62	0	0
450	3.107422085	595.1536657	118530.484	0	0
450	3.107422085	596.1559657	42251.68	0	0
450	3.107422085	597.1518957	10425.645	0	0
450	3.107422085	598.1541957	3133.0635	0	0
450	3.107422085	607.2087194	31652.959	0	0
450	3.107422085	608.2110194	20491.486	0	0
450	3.107422085	610.1835424	66923.07	0	0
450	3.107422085	611.1858424	30662.537	0	0
450	3.107422085	612.180338	20100.266	0	0
450	3.107422085	613.182638	7512.3945	0	0
450	3.107422085	651.1440526	34154.555	0	0
450	3.107422085	652.1433813	13412.354	0	0
450	3.107422085	652.1463526	11466.846	0	0
450	3.107422085	653.1456812	12398.146	0	0
450	3.107422085	667.175852	263203.3	0	0
450	3.107422085	668.178152	144763	0	0
450	3.107422085	669.1725866	93168.81	0	0
450	3.107422085	670.1748866	37594.28	0	0
450	3.107422085	671.1690771	16787.873	0	0
450	3.107422085	672.1713771	4364.167	0	0
450	3.107422085	681.2280065	16988.887	0	0
450	3.107422085	682.2303065	8770.784	0	0
450	3.107422085	683.2242528	6691.581	0	0
450	3.107422085	684.2023717	32748.791	0	0
450	3.107422085	684.2265528	2995.2349	0	0
450	3.107422085	685.2046717	18409.83	0	0
450	3.107422085	686.2001439	11833.429	0	0
450	3.107422085	687.2024439	3412.7996	0	0
450	3.107422085	713.2317907	2727.252	0	0
450	3.107422085	714.2340907	3689.7307	0	0
450	3.107422085	725.1641637	6471.035	0	0
450	3.107422085	726.1664637	3180.6394	0	0
450	3.107422085	733.5112096	2908.913	0	0
450	3.107422085	734.5135096	2824.3977	0	0
450	3.107422085	741.194956	108843.695	0	0
450	3.107422085	742.197256	73550.64	0	0
450	3.107422085	743.1938263	55871.48	1	816
450	3.107422085	744.1961263	23454.068	1	48
450	3.107422085	745.1894628	2866.8706	0	0
450	3.107422085	745.1984263	2947.5022	1	48
450	3.107422085	745.204156	409.11185	0	0
450	3.107422085	746.1917628	3605.9043	0	0
450	3.107422085	758.2219335	15355.334	0	0
450	3.107422085	759.2242335	9450.755	0	0
450	3.107422085	804.5245458	3962.1895	0	0
450	3.107422085	805.5268458	3348.5107	0	0
450	3.107422085	815.214945	32873.344	0	0
450	3.107422085	816.217245	34347.08	0	0
450	3.107422085	817.2121374	18560.889	0	0
450	3.107422085	818.2144374	9785.497	0	0
450	3.107422085	824.5234032	1611.2172	0	0
450	3.107422085	825.5257032	1134.7614	0	0
450	3.107422085	890.2334081	12336.097	0	0
450	3.107422085	891.2357081	4376.0557	0	0
450	3.107422085	1031.818064	6849.7812	0	0
450	3.107422085	1032.820364	4768.5957	0	0
450	3.107422085	1154.152537	7472.976	0	0
450	3.107422085	1155.154837	5553.8423	0	0
450	3.107422085	1192.263973	1605.9951	0	0
450	3.107422085	1193.266273	1986.254	0	0
450	3.107422085	1196.273173	33.85669	0	0
450	3.107422085	1213.301815	1171.8809	0	0
450	3.107422085	1214.304115	1589.6866	0	0
450	3.107422085	1229.448496	5686.4673	0	0
450	3.107422085	1230.450796	5090.193	0	0
450	3.107422085	1279.115807	703.78827	0	16
450	3.107422085	1280.118107	479.28232	0	16
450	3.107422085	1280.120481	428.40152	0	16
450	3.107422085	1281.120407	304.10046	0	16
450	3.107422085	1281.122781	430.28098	0	16
450	3.107422085	1579.020504	1573.0192	0	0
450	3.107422085	1580.022804	1486.2023	0	0
450	3.107422085	1602.942135	1742.7421	0	0
450	3.107422085	1603.944435	1901.0587	0	0
451	3.114290475	390.8151952	3074.7742	0	0
451	3.114290475	391.2850739	372957.8	0	0
451	3.114290475	391.8174952	2006.8232	0	0
451	3.114290475	392.2873739	92139.41	0	0
451	3.114290475	393.2896739	13020.374	0	0
451	3.114290475	399.3468419	7840.9404	0	0
451	3.114290475	400.3491419	1867.865	0	0
451	3.114290475	409.1103404	31112.068	0	0
451	3.114290475	410.1126404	4158.362	0	0
451	3.114290475	411.1149404	2314.4812	0	0
451	3.114290475	411.1722967	23680.47	0	0
451	3.114290475	412.1745967	5814.719	0	0
451	3.114290475	415.0352422	24838.193	0	0
451	3.114290475	416.0375422	8113.7656	0	0
451	3.114290475	419.3162323	17913.676	0	0
451	3.114290475	420.3185323	2538.7214	0	0
451	3.114290475	421.3208323	2159.9277	0	0
451	3.114290475	424.0820867	10517.379	0	0
451	3.114290475	425.0843867	2799.925	0	0
451	3.114290475	443.1396886	21342.123	0	0
451	3.114290475	444.1419886	8258.285	0	0
451	3.114290475	467.100794	6021.1636	0	0
451	3.114290475	467.837351	3156.4102	0	0
451	3.114290475	468.103094	2369.2131	0	0
451	3.114290475	468.839651	2018.8577	0	0
451	3.114290475	488.2435399	17573.936	0	0
451	3.114290475	489.0540105	7008.042	0	0
451	3.114290475	489.2458399	3255.6467	0	0
451	3.114290475	490.0563105	2808.3953	0	0
451	3.114290475	493.2102605	2877.8984	0	0
451	3.114290475	494.2125605	2077.461	0	0
451	3.114290475	503.1064397	145997.16	0	0
451	3.114290475	504.1087397	50899.062	0	0
451	3.114290475	505.0861913	23625.238	0	0
451	3.114290475	505.1032049	41639.246	0	0
451	3.114290475	506.0884913	7675.9556	0	0
451	3.114290475	506.1055049	7593.3975	0	0
451	3.114290475	516.238413	14775.109	0	0
451	3.114290475	517.240713	4135.813	0	0
451	3.114290475	519.1380407	704382.5	0	0
451	3.114290475	520.1403407	326357.88	0	0
451	3.114290475	521.1343175	196845.66	0	0
451	3.114290475	522.1366175	59454.87	0	0
451	3.114290475	523.1314489	20513.041	0	0
451	3.114290475	524.1337489	2825.4114	0	0
451	3.114290475	533.1905309	10347.32	0	0
451	3.114290475	534.1928309	2874.7441	0	0
451	3.114290475	536.1644689	107286.25	0	0
451	3.114290475	536.2067663	12162.8955	0	0
451	3.114290475	537.1667689	40646.004	0	0
451	3.114290475	537.2090663	3783.471	0	0
451	3.114290475	538.161234	27006.16	0	0
451	3.114290475	539.163534	9767.415	0	0
451	3.114290475	562.046549	5793.395	0	0
451	3.114290475	563.048849	4126.572	0	0
451	3.114290475	564.195902	7263.6055	0	0
451	3.114290475	565.198202	3360.9927	0	0
451	3.114290475	577.1254369	79539.56	0	0
451	3.114290475	578.1277369	30620.232	0	0
451	3.114290475	579.1045934	8244.696	0	0
451	3.114290475	579.1224767	23542.053	0	0
451	3.114290475	580.1068934	7379.157	0	0
451	3.114290475	580.1247767	6389.665	0	0
451	3.114290475	590.042307	9529.347	0	0
451	3.114290475	590.0595189	8269.821	0	0
451	3.114290475	591.044607	5989.141	0	0
451	3.114290475	591.0618189	4752.0483	0	0
451	3.114290475	593.1569311	382244.38	0	0
451	3.114290475	594.1592311	186394.1	0	0
451	3.114290475	595.1531164	121647.836	0	0
451	3.114290475	596.1554164	35604.5	0	0
451	3.114290475	597.1498205	10429.393	0	0
451	3.114290475	598.1521205	5882.471	0	0
451	3.114290475	607.2089635	28932.219	0	0
451	3.114290475	608.2112635	14678.357	0	0
451	3.114290475	610.1833593	63510.293	0	0
451	3.114290475	611.1856593	30540.076	0	0
451	3.114290475	612.1799718	21427.904	0	0
451	3.114290475	613.1822718	6769.4785	0	0
451	3.114290475	638.2145788	4955.6646	0	784
451	3.114290475	639.2145482	4317.764	0	0
451	3.114290475	639.2168788	1631.6449	0	16
451	3.114290475	640.2168482	1796.2151	0	0
451	3.114290475	640.2191788	486.5483	0	16
451	3.114290475	651.1445409	31911.525	0	0
451	3.114290475	652.1468409	20433.443	0	0
451	3.114290475	653.1408483	11200.172	0	0
451	3.114290475	654.1431483	2312.9292	0	0
451	3.114290475	667.1760045	249731.44	0	0
451	3.114290475	668.1783045	154900.06	0	0
451	3.114290475	669.1730443	99907.44	0	0
451	3.114290475	670.1753443	42918.082	0	0
451	3.114290475	671.1693212	13167.663	0	0
451	3.114290475	672.1716212	3822.2256	0	0
451	3.114290475	681.2278844	17209.28	0	0
451	3.114290475	682.2301844	9753.198	0	0
451	3.114290475	684.2022497	31310.314	0	0
451	3.114290475	685.2045497	16989.098	0	0
451	3.114290475	686.2000219	10784.846	0	0
451	3.114290475	687.2023219	4607.382	0	0
451	3.114290475	741.1948339	100162.99	0	0
451	3.114290475	742.1971339	67868.266	0	0
451	3.114290475	743.1912018	49091.87	1	48
451	3.114290475	744.1923925	7507.8853	0	16
451	3.114290475	744.1935018	19082.805	1	48
451	3.114290475	745.1946925	3647.688	0	16
451	3.114290475	745.1958018	5073.5337	1	48
451	3.114290475	758.2218725	11396.143	0	0
451	3.114290475	759.2241725	8756.599	0	0
451	3.114290475	816.213297	21569.188	0	0
451	3.114290475	817.215597	13822.833	0	0
451	3.114290475	818.2091161	10340.377	0	0
451	3.114290475	819.2114161	3827.1555	0	0
451	3.114290475	833.5464879	4037.4966	0	0
451	3.114290475	834.5487879	3582.84	0	0
451	3.114290475	890.2338048	8785.9	0	0
451	3.114290475	891.2361048	4644.5815	0	0
451	3.114290475	909.4757177	3507.9016	0	0
451	3.114290475	910.4780177	3734.7566	0	0
451	3.114290475	1092.440378	4577.681	0	0
451	3.114290475	1093.442678	3910.158	0	0
451	3.114290475	1295.251583	1179.3313	0	0
451	3.114290475	1296.253883	1176.9795	0	0
451	3.114290475	1351.286129	1418.3469	0	0
451	3.114290475	1352.288429	1378.2374	0	0
451	3.114290475	1390.189266	2042.3445	0	0
451	3.114290475	1391.191566	1162.197	0	0
451	3.114290475	1437.177364	1085.2128	0	0
451	3.114290475	1438.179664	1118.8558	0	0
451	3.114290475	2498.693108	920.0356	0	16
451	3.114290475	2499.695408	1249.1786	0	784
451	3.114290475	2500.697708	966.10223	0	16
451	3.114290475	2503.704608	984.37115	0	0
451	3.114290475	4140.279466	727.9606	0	784
451	3.114290475	4141.281766	704.43024	0	16
451	3.114290475	4142.284066	710.3028	0	16
452	3.12140286	391.285023	374300.5	0	0
452	3.12140286	392.287323	96822.516	0	0
452	3.12140286	393.289623	9229.797	0	0
452	3.12140286	393.2979223	5467.447	0	0
452	3.12140286	394.291923	1766.5826	0	0
452	3.12140286	394.3002223	2219.6694	0	0
452	3.12140286	399.3471776	8847.692	0	0
452	3.12140286	400.3494776	2461.6753	0	0
452	3.12140286	409.1111394	25638.604	0	0
452	3.12140286	410.1134394	2605.715	0	0
452	3.12140286	411.1724035	23642.473	0	0
452	3.12140286	412.1747035	3293.2432	0	0
452	3.12140286	415.0355474	25861.53	0	0
452	3.12140286	416.0378474	5487.117	0	0
452	3.12140286	419.3161718	15784.4375	0	0
452	3.12140286	420.3184718	6403.7153	0	0
452	3.12140286	424.0819341	13315.64	0	0
452	3.12140286	425.0842341	2666.7158	0	0
452	3.12140286	439.8427678	5782.082	0	0
452	3.12140286	440.8450678	2669.0823	0	0
452	3.12140286	488.2429448	19492.424	0	0
452	3.12140286	489.0548803	8866.564	0	0
452	3.12140286	489.2452448	3564.4233	0	0
452	3.12140286	490.0571803	3293.6213	0	0
452	3.12140286	503.1061956	134725.55	0	0
452	3.12140286	504.1084956	51361.375	0	0
452	3.12140286	505.0861455	19850.354	0	0
452	3.12140286	505.103098	32727.137	0	0
452	3.12140286	506.0884455	9301.265	0	0
452	3.12140286	506.105398	9261.092	0	0
452	3.12140286	508.2126104	9576.194	0	0
452	3.12140286	509.2149104	3676.8486	0	0
452	3.12140286	516.0407506	7344.78	0	0
452	3.12140286	516.2386266	15530.362	0	0
452	3.12140286	517.0430506	4212.792	0	0
452	3.12140286	517.1587011	5826.227	0	0
452	3.12140286	517.2409266	2942.7783	0	0
452	3.12140286	518.1610011	3030.0823	0	0
452	3.12140286	519.1379796	705176.44	0	0
452	3.12140286	520.1402796	319632.28	0	0
452	3.12140286	521.1353546	181014.52	0	0
452	3.12140286	522.1376546	59790.223	0	0
452	3.12140286	523.1399546	3484.6997	0	0
452	3.12140286	533.1899511	11104.577	0	0
452	3.12140286	534.1922511	2994.059	0	0
452	3.12140286	536.1641942	103281.67	0	0
452	3.12140286	537.1664942	49367.25	0	0
452	3.12140286	538.1607763	32311.178	0	0
452	3.12140286	539.1630763	3739.2217	0	0
452	3.12140286	562.0469152	8890.714	0	0
452	3.12140286	563.0492152	4723.3325	0	0
452	3.12140286	564.1969091	8320.088	0	0
452	3.12140286	565.1992091	2938.3774	0	0
452	3.12140286	577.125559	61147.66	0	0
452	3.12140286	578.127859	37211.523	0	0
452	3.12140286	579.1225377	23432.53	0	0
452	3.12140286	580.1248377	7102.5474	0	0
452	3.12140286	590.0420629	5437.184	0	0
452	3.12140286	591.0443629	3010.522	0	0
452	3.12140286	593.15687	356340.66	0	0
452	3.12140286	594.15917	177527.06	0	0
452	3.12140286	595.1536962	120172.21	0	16
452	3.12140286	596.1559962	34897.01	0	16
452	3.12140286	597.1582962	12001.374	0	16
452	3.12140286	607.2090856	26734.557	0	0
452	3.12140286	608.2113856	14753.873	0	0
452	3.12140286	609.2057592	9759.833	0	0
452	3.12140286	610.182932	66706.54	0	0
452	3.12140286	610.2080592	3333.2312	0	0
452	3.12140286	611.185232	27490.104	0	0
452	3.12140286	612.180216	17865.348	0	0
452	3.12140286	613.182516	7573.3066	0	0
452	3.12140286	619.6833898	3041.1492	0	0
452	3.12140286	620.6856898	3006.8042	0	0
452	3.12140286	638.2143041	5092.1807	0	0
452	3.12140286	639.2166041	3052.6963	0	0
452	3.12140286	651.144602	35381.684	0	0
452	3.12140286	652.146902	15892.256	0	0
452	3.12140286	667.1758825	252806.86	0	0
452	3.12140286	668.1781825	147241.77	0	0
452	3.12140286	669.1725866	93404.26	0	0
452	3.12140286	670.1748866	41901.684	0	0
452	3.12140286	672.1794866	1613.9067	0	0
452	3.12140286	681.228098	21712.855	0	0
452	3.12140286	682.230398	9124.057	0	0
452	3.12140286	683.2241613	10566.966	0	0
452	3.12140286	684.202799	37316.21	0	0
452	3.12140286	684.2264613	3589.9617	0	0
452	3.12140286	685.205099	15078.109	0	0
452	3.12140286	741.1950475	102014.5	0	0
452	3.12140286	742.1973475	78161.73	0	0
452	3.12140286	743.192362	49310.465	0	0
452	3.12140286	744.194662	18353.479	0	0
452	3.12140286	755.24708	8725.232	0	0
452	3.12140286	756.24938	3901.3567	0	0
452	3.12140286	758.2214757	12183.379	0	0
452	3.12140286	759.2237757	6843.691	0	0
452	3.12140286	760.2186071	8633.114	0	0
452	3.12140286	761.2209071	3919.252	0	0
452	3.12140286	815.214121	32491.723	0	0
452	3.12140286	816.2127782	18749.934	0	16
452	3.12140286	816.216421	13824.402	0	0
452	3.12140286	817.2150782	18257.682	0	16
452	3.12140286	818.2125341	6445.999	0	0
452	3.12140286	818.2173782	2250.473	0	16
452	3.12140286	819.2148341	4192.355	0	0
452	3.12140286	889.2339574	10038.169	0	0
452	3.12140286	890.2362574	6500.731	0	0
452	3.12140286	899.9166356	6331.141	0	0
452	3.12140286	900.9189356	4213.679	0	0
452	3.12140286	992.4138146	1549.0021	0	0
452	3.12140286	993.4161146	1158.5465	0	0
452	3.12140286	1128.386789	7886.295	0	0
452	3.12140286	1129.389089	4627.6577	0	0
452	3.12140286	1133.398289	28.643898	0	0
452	3.12140286	1235.180355	1324.8982	0	0
452	3.12140286	1236.182655	1296.7117	0	0
452	3.12140286	1852.044979	2336.3977	0	0
452	3.12140286	1853.047279	1979.2261	0	0
452	3.12140286	4690.993747	379.7032	0	784
452	3.12140286	4691.996047	333.80673	0	16
452	3.12140286	4692.998347	247.1011	0	16
452	3.12140286	4697.007547	342.24658	0	0
452	3.12140286	5897.174764	412.0117	0	16
452	3.12140286	5898.177064	453.13406	0	784
452	3.12140286	5899.179364	425.34454	0	16
453	3.128275531	391.2850739	337156.7	0	0
453	3.128275531	392.2873739	90062.12	0	0
453	3.128275531	393.2896739	6338.776	0	0
453	3.128275531	409.1110784	31836.02	0	0
453	3.128275531	410.1133784	3150.6099	0	0
453	3.128275531	411.1723424	23468.53	0	0
453	3.128275531	412.1746424	5335.361	0	0
453	3.128275531	415.0353948	24161.215	0	0
453	3.128275531	416.0376948	4770.494	0	0
453	3.128275531	419.3157903	16196.353	0	0
453	3.128275531	420.3180903	4930.837	0	0
453	3.128275531	424.0817663	10165.634	0	0
453	3.128275531	425.0840663	2139.5498	0	0
453	3.128275531	443.1399022	25259	0	0
453	3.128275531	444.1422022	4671.4634	0	0
453	3.128275531	447.0982	16965.38	0	0
453	3.128275531	448.1005	3269.7332	0	0
453	3.128275531	448.1176092	66913.48	0	0
453	3.128275531	449.1121313	20246.262	0	0
453	3.128275531	449.1199092	7695.601	0	0
453	3.128275531	450.1144313	2509.2954	0	0
453	3.128275531	459.1709386	5819.4126	0	0
453	3.128275531	460.1732386	1594.0298	0	0
453	3.128275531	488.2429601	17765.742	0	0
453	3.128275531	489.0544988	9703.427	0	0
453	3.128275531	489.2452601	5525.0605	0	0
453	3.128275531	490.0567988	4037.5327	0	0
453	3.128275531	503.1062261	144285.6	0	0
453	3.128275531	504.1085261	50678.363	0	0
453	3.128275531	505.0855199	19606.8	0	0
453	3.128275531	505.1031438	32254.035	0	0
453	3.128275531	506.0878199	6074.8105	0	0
453	3.128275531	506.1054438	7950.497	0	0
453	3.128275531	519.1380102	687200.8	0	0
453	3.128275531	520.1403102	331992.3	0	0
453	3.128275531	521.1355174	195496.14	0	784
453	3.128275531	522.1378174	56689.63	0	16
453	3.128275531	523.1401174	5763.8853	0	16
453	3.128275531	533.1920263	11225.649	0	0
453	3.128275531	534.1943263	1754.4639	0	0
453	3.128275531	536.1645299	109532.06	0	0
453	3.128275531	537.1668299	41741.03	0	0
453	3.128275531	538.1613866	31111.41	0	0
453	3.128275531	539.1636866	7447.513	0	0
453	3.128275531	549.6888219	2920.5566	0	0
453	3.128275531	550.6911219	2527.9255	0	0
453	3.128275531	562.0470067	8910.127	0	0
453	3.128275531	563.0493067	2476.5308	0	0
453	3.128275531	564.1952611	9717.248	0	0
453	3.128275531	565.1975611	3890.1228	0	0
453	3.128275531	577.1256811	67216.81	0	0
453	3.128275531	578.1279811	32984.965	0	0
453	3.128275531	579.1047765	10646.746	0	0
453	3.128275531	579.1223546	26613.295	0	0
453	3.128275531	580.1070765	6081.361	0	0
453	3.128275531	580.1246546	9236.969	0	0
453	3.128275531	593.1569921	360115.9	0	0
453	3.128275531	594.1592921	183601.78	0	0
453	3.128275531	595.1533605	105410.39	0	0
453	3.128275531	596.1556605	41169.543	0	0
453	3.128275531	597.1520788	14077.951	0	0
453	3.128275531	598.1543788	2650.4832	0	0
453	3.128275531	607.2084752	29647.031	0	0
453	3.128275531	608.2107752	9245.379	0	0
453	3.128275531	610.1834203	62479.438	0	0
453	3.128275531	611.1857203	32398.867	0	0
453	3.128275531	612.1800939	20314.074	0	0
453	3.128275531	613.1823939	6361.2515	0	0
453	3.128275531	624.2352086	3095.3865	0	0
453	3.128275531	625.2375086	2924.704	0	0
453	3.128275531	637.6017553	3676.106	0	0
453	3.128275531	638.215006	4833.9053	0	0
453	3.128275531	638.6040553	2503.3386	0	0
453	3.128275531	639.217306	3341.409	0	0
453	3.128275531	651.1448766	32433.98	0	0
453	3.128275531	652.1471766	21479.732	0	0
453	3.128275531	653.1421605	13652.3955	0	0
453	3.128275531	654.1444605	6882.558	0	0
453	3.128275531	667.1760961	233100.75	0	0
453	3.128275531	668.1783961	147055	0	0
453	3.128275531	669.1728917	100485.45	0	0
453	3.128275531	670.1751917	41904.723	0	0
453	3.128275531	671.1720067	14362.743	0	0
453	3.128275531	672.1743067	3964.8901	0	0
453	3.128275531	681.2281591	23936.762	0	0
453	3.128275531	682.2304591	8292.752	0	0
453	3.128275531	683.2259008	7680.7354	0	0
453	3.128275531	684.2024022	32796.57	0	0
453	3.128275531	684.2282008	3504.591	0	0
453	3.128275531	685.2047022	14689.242	0	0
453	3.128275531	686.1996862	13751.749	0	0
453	3.128275531	687.2019862	6530.9995	0	0
453	3.128275531	741.1951391	119140.18	0	0
453	3.128275531	742.1974391	76973.59	0	0
453	3.128275531	743.1927282	47846.777	1	48
453	3.128275531	744.1950282	19614.346	1	48
453	3.128275531	745.1973282	13119.927	1	48
453	3.128275531	758.2197662	12718.466	0	16
453	3.128275531	759.2220662	6414.537	0	16
453	3.128275531	760.2243662	4707.705	0	16
453	3.128275531	815.2139989	27492.852	0	0
453	3.128275531	816.2162989	24678.387	0	0
453	3.128275531	817.2119237	21669.062	0	0
453	3.128275531	818.2142237	9292.746	0	0
453	3.128275531	824.5227623	3702.868	0	0
453	3.128275531	825.5250623	2654.4795	0	0
453	3.128275531	889.2353917	9967.589	0	0
453	3.128275531	890.2376917	9619.608	0	0
453	3.128275531	1074.368099	1093.8798	0	0
453	3.128275531	1075.370399	1023.5166	0	0
453	3.128275531	1191.270016	2451.4214	0	0
453	3.128275531	1192.272316	1389.4056	0	0
453	3.128275531	1215.407822	2035.5736	0	16
453	3.128275531	1216.410122	1095.8119	0	16
453	3.128275531	1217.412422	3585.2673	0	784
453	3.128275531	1338.224972	1536.6443	0	0
453	3.128275531	1339.227272	1288.2715	0	0
453	3.128275531	1563.119991	2174.1943	0	0
453	3.128275531	1564.122291	1621.3623	0	0
454	3.135310749	390.8160039	4961.5073	0	0
454	3.135310749	391.2851146	318338.7	0	0
454	3.135310749	391.8183039	2224.7095	0	0
454	3.135310749	392.2874146	90516.52	0	0
454	3.135310749	393.2897146	7625.5947	0	0
454	3.135310749	396.0871068	11130.013	0	0
454	3.135310749	397.0894068	3213.712	0	0
454	3.135310749	397.7949621	7175.3105	0	0
454	3.135310749	398.7972621	1926.2797	0	0
454	3.135310749	409.1111394	23370.855	0	0
454	3.135310749	410.1134394	2918.1785	0	0
454	3.135310749	411.1722661	18413.404	0	0
454	3.135310749	412.1745661	3249.8157	0	0
454	3.135310749	415.0353032	24456.818	0	0
454	3.135310749	416.0376032	8942.449	0	0
454	3.135310749	419.316126	15087.897	0	0
454	3.135310749	420.318426	3769.7966	0	0
454	3.135310749	424.082102	12532.399	0	0
454	3.135310749	425.084402	4415.735	0	0
454	3.135310749	443.1396581	23841.021	0	0
454	3.135310749	444.1419581	4573.785	0	0
454	3.135310749	488.2434789	14275.605	0	0
454	3.135310749	489.0549413	6274.2017	0	0
454	3.135310749	489.2457789	3441.3818	0	0
454	3.135310749	490.0572413	4313.3535	0	0
454	3.135310749	494.7181646	3677.24	0	0
454	3.135310749	495.7204646	2473.266	0	0
454	3.135310749	501.6949407	2378.2014	0	0
454	3.135310749	502.6972407	2018.8043	0	0
454	3.135310749	503.1062261	149471.53	0	0
454	3.135310749	504.1085261	55611.996	0	0
454	3.135310749	504.7018407	14.413348	0	0
454	3.135310749	505.086054	19529.613	0	0
454	3.135310749	505.1031286	36585.902	0	0
454	3.135310749	506.088354	7202.049	0	0
454	3.135310749	506.1054286	10769.7295	0	0
454	3.135310749	516.2390233	14148.367	0	0
454	3.135310749	517.2413233	2905.825	0	0
454	3.135310749	519.1380102	696407.2	0	0
454	3.135310749	520.1403102	273857.12	0	0
454	3.135310749	521.1345006	177045.23	0	0
454	3.135310749	522.1368006	49952.59	0	0
454	3.135310749	523.1326487	19416.37	0	16
454	3.135310749	524.1349487	4535.853	0	16
454	3.135310749	525.1372487	1948.3207	0	16
454	3.135310749	533.1898595	9867.887	0	0
454	3.135310749	534.1921595	5089.479	0	0
454	3.135310749	536.1644689	98601.58	0	0
454	3.135310749	537.1667689	38530.203	0	0
454	3.135310749	538.161112	30251.322	0	0
454	3.135310749	539.163412	10964.795	0	0
454	3.135310749	549.6606542	2414.1807	0	0
454	3.135310749	550.6629542	2157.6714	0	0
454	3.135310749	564.1963903	11119.058	0	0
454	3.135310749	565.1986903	4515.551	0	0
454	3.135310749	566.1922704	4560.792	0	0
454	3.135310749	567.1945704	2275.8506	0	0
454	3.135310749	577.1253454	73552.34	0	0
454	3.135310749	578.1276454	35994.19	0	0
454	3.135310749	579.123789	15976.2705	0	0
454	3.135310749	580.126089	6750.22	0	0
454	3.135310749	590.0424291	7317.5776	0	0
454	3.135310749	591.0447291	2205.837	0	0
454	3.135310749	593.1569005	363335.34	0	0
454	3.135310749	594.1592005	162166.61	0	0
454	3.135310749	595.1534215	115487.11	0	0
454	3.135310749	596.1557215	48845.258	0	0
454	3.135310749	597.1505224	12905.484	0	0
454	3.135310749	598.1528224	6002.637	0	0
454	3.135310749	599.6067907	3641.578	0	0
454	3.135310749	600.6090907	2197.3572	0	0
454	3.135310749	607.2090246	32154.768	0	0
454	3.135310749	608.2113246	11639.55	0	0
454	3.135310749	610.1832372	61078.348	0	0
454	3.135310749	611.1855372	27320.031	0	0
454	3.135310749	612.1805822	14195.525	0	16
454	3.135310749	613.1828822	7890.073	0	16
454	3.135310749	614.1851822	3393.671	0	16
454	3.135310749	638.2156774	5272.8145	0	0
454	3.135310749	639.2179774	3202.612	0	0
454	3.135310749	651.1441137	34867.637	0	0
454	3.135310749	652.1464137	19886.275	0	0
454	3.135310749	653.1426488	9859.548	0	0
454	3.135310749	654.1449488	4948.4316	0	0
454	3.135310749	667.1757909	215762.83	0	0
454	3.135310749	668.1780909	132350.98	0	0
454	3.135310749	669.1727697	86339.445	0	0
454	3.135310749	670.1750697	36400.69	0	0
454	3.135310749	671.1698705	12961.277	0	0
454	3.135310749	672.1721705	5034.5327	0	0
454	3.135310749	681.2280675	14869.669	0	0
454	3.135310749	682.2276403	7680.8647	0	0
454	3.135310749	682.2303675	5235.445	0	0
454	3.135310749	683.2266027	4677.1685	0	0
454	3.135310749	683.2299403	2708.5273	0	0
454	3.135310749	684.2023412	34191.26	0	0
454	3.135310749	684.2289027	3622.24	0	0
454	3.135310749	685.2046412	13954.784	0	0
454	3.135310749	686.2003576	9268.412	0	0
454	3.135310749	687.2026576	6449.46	0	0
454	3.135310749	741.1949254	95627.98	0	0
454	3.135310749	742.1972254	66580.3	0	0
454	3.135310749	743.1928197	42264.668	0	0
454	3.135310749	744.1951197	19333.102	0	0
454	3.135310749	746.1997197	929.1919	0	0
454	3.135310749	758.2213537	8629.26	0	0
454	3.135310749	759.2236537	7236.636	0	0
454	3.135310749	815.2127065	26673.354	0	16
454	3.135310749	816.21406	6344.695	0	16
454	3.135310749	816.2150065	11334.326	0	16
454	3.135310749	817.21636	8767.47	0	16
454	3.135310749	817.2173065	10363.841	0	16
454	3.135310749	824.5226403	1918.6656	0	0
454	3.135310749	825.5249403	1650.9487	0	0
454	3.135310749	889.2338659	8459.623	0	0
454	3.135310749	890.2361659	6107.0195	0	0
454	3.135310749	1400.199703	1783.2075	0	0
454	3.135310749	1401.202003	1551.1833	0	0
454	3.135310749	1517.133663	1540.5605	0	0
454	3.135310749	1518.135963	1663.1609	0	0
454	3.135310749	5275.922987	675.0451	0	16
454	3.135310749	5276.925287	664.61365	0	16
454	3.135310749	5277.927587	694.31573	0	784
455	3.142190075	391.2849721	290876.4	0	0
455	3.142190075	392.2872721	84937.42	0	0
455	3.142190075	393.2895721	8984.307	0	0
455	3.142190075	396.0864812	10615.8	0	0
455	3.142190075	397.0887812	2384.7976	0	0
455	3.142190075	409.1106456	28995.389	0	0
455	3.142190075	410.1129456	3713.3901	0	0
455	3.142190075	411.1152456	2115.037	0	0
455	3.142190075	413.2666265	3111.6528	0	0
455	3.142190075	414.2689265	1742.1877	0	0
455	3.142190075	419.3159276	12030.285	0	0
455	3.142190075	420.3182276	4561.492	0	0
455	3.142190075	447.0978795	13998.497	0	0
455	3.142190075	447.3473607	6064.1587	0	0
455	3.142190075	448.1001795	2984.6824	0	0
455	3.142190075	448.1172277	51487.83	0	0
455	3.142190075	448.3496607	2134.7834	0	0
455	3.142190075	449.1195277	6007.651	0	0
455	3.142190075	462.1454564	77804.016	0	0
455	3.142190075	463.1477564	21836.406	0	0
455	3.142190075	464.1419927	18520.678	0	0
455	3.142190075	465.1442927	2807.2651	0	0
455	3.142190075	488.2434789	19438.72	0	0
455	3.142190075	489.0545904	11878.167	0	0
455	3.142190075	489.2457789	5947.1953	0	0
455	3.142190075	490.0568904	3454.1292	0	0
455	3.142190075	503.1061956	136822.02	0	0
455	3.142190075	504.1084956	53182.023	0	0
455	3.142190075	519.1381017	663317.9	0	0
455	3.142190075	520.1404017	308656.62	0	0
455	3.142190075	521.1352122	180041.67	0	0
455	3.142190075	522.1375122	46662.3	0	0
455	3.142190075	523.1313268	10533.657	0	0
455	3.142190075	523.1398122	2268.745	0	0
455	3.142190075	524.1336268	5028.512	0	0
455	3.142190075	533.1910192	8873.792	0	0
455	3.142190075	534.1933192	2998.3745	0	0
455	3.142190075	536.1642553	97279.44	0	0
455	3.142190075	536.2074376	10383.925	0	0
455	3.142190075	537.1665553	34718.156	0	0
455	3.142190075	537.2097376	2657.2368	0	0
455	3.142190075	538.1605016	26076.129	0	0
455	3.142190075	539.1628016	9678.185	0	0
455	3.142190075	552.6821279	3045.8225	0	784
455	3.142190075	553.6844279	1938.313	0	16
455	3.142190075	554.6867279	2121.3577	0	16
455	3.142190075	562.0461522	8324.67	0	0
455	3.142190075	563.0484522	3722.4604	0	0
455	3.142190075	564.1966649	10663.856	0	0
455	3.142190075	565.1989649	3171.1624	0	0
455	3.142190075	577.1252538	72068.61	0	0
455	3.142190075	578.1275538	31641.482	0	0
455	3.142190075	579.1066381	10479.306	0	0
455	3.142190075	579.1220495	24894.12	0	0
455	3.142190075	580.1089381	4434.599	0	0
455	3.142190075	580.1243495	6355.133	0	0
455	3.142190075	593.1569921	356636.56	0	0
455	3.142190075	594.1592921	172106.83	0	0
455	3.142190075	595.1534826	105768.78	0	0
455	3.142190075	596.1557826	39495.316	0	0
455	3.142190075	597.1503393	14068.782	0	0
455	3.142190075	598.1526393	3576.3433	0	0
455	3.142190075	600.6935216	2223.5962	0	0
455	3.142190075	601.6958216	2103.7412	0	0
455	3.142190075	607.2092077	26083.352	0	0
455	3.142190075	608.2115077	14494.907	0	0
455	3.142190075	609.2044774	9430.553	0	0
455	3.142190075	610.1832067	61246.004	0	0
455	3.142190075	610.2067774	2689.2366	0	0
455	3.142190075	611.1855067	26697.451	0	0
455	3.142190075	612.181223	18896.5	0	0
455	3.142190075	613.183523	3818.77	0	0
455	3.142190075	631.6259252	3130.9575	0	0
455	3.142190075	632.6282252	2255.775	0	0
455	3.142190075	634.6328252	44.930054	0	0
455	3.142190075	651.1444494	34351.043	0	0
455	3.142190075	652.1467494	16131.572	0	0
455	3.142190075	653.142069	15796.418	0	0
455	3.142190075	654.144369	5977.507	0	0
455	3.142190075	667.1759435	219550.53	0	0
455	3.142190075	668.1782435	130039.8	0	0
455	3.142190075	669.1725866	84060.34	0	0
455	3.142190075	670.1748866	37542.348	0	0
455	3.142190075	671.1705114	13666.78	0	0
455	3.142190075	672.1728114	4464.3154	0	0
455	3.142190075	684.2026464	31678.299	0	0
455	3.142190075	685.2049464	18082.822	0	0
455	3.142190075	686.1987905	13258.53	0	16
455	3.142190075	687.2010905	5226.054	0	16
455	3.142190075	688.2033905	2137.5198	0	16
455	3.142190075	741.1951696	97819.195	0	0
455	3.142190075	742.1974696	69119.69	0	0
455	3.142190075	743.1910797	42659.777	1	48
455	3.142190075	744.1933797	22012.697	1	48
455	3.142190075	745.1933996	2675.1614	0	16
455	3.142190075	745.1956797	4403.592	1	48
455	3.142190075	746.1956996	4624.8193	0	0
455	3.142190075	746.1979797	921.7317	0	16
455	3.142190075	755.2462865	7415.7373	0	0
455	3.142190075	756.2485865	3014.9177	0	0
455	3.142190075	758.2223913	14576.246	0	0
455	3.142190075	759.2246913	9953.776	0	0
455	3.142190075	760.21937	8026.979	0	0
455	3.142190075	761.22167	4097.4893	0	0
455	3.142190075	815.2145177	28072.81	0	0
455	3.142190075	816.2168177	24660.258	0	0
455	3.142190075	818.2110082	9308.143	0	0
455	3.142190075	819.2133082	6887.079	0	0
455	3.142190075	890.2324621	7134.425	0	0
455	3.142190075	891.2347621	5819.704	0	0
455	3.142190075	1056.194834	4863.645	0	0
455	3.142190075	1057.197134	4030.9458	0	0
455	3.142190075	1361.449448	8039.908	0	784
455	3.142190075	1362.451748	1217.5145	0	16
455	3.142190075	1363.454048	3824.6191	0	16
455	3.142190075	1394.226437	1708.3083	0	0
455	3.142190075	1395.228737	1230.22	0	0
456	3.149229146	381.4091283	1633.7908	0	0
456	3.149229146	382.4114283	1573.1595	0	0
456	3.149229146	391.2851044	322492.12	0	0
456	3.149229146	392.2874044	79224.57	0	0
456	3.149229146	393.2897044	10248.853	0	0
456	3.149229146	396.0871984	10482.794	0	0
456	3.149229146	397.0894984	1711.157	0	0
456	3.149229146	407.7846624	2858.337	0	0
456	3.149229146	408.7869624	2559.2715	0	0
456	3.149229146	409.1109868	15676.876	0	0
456	3.149229146	410.1132868	3259.842	0	0
456	3.149229146	411.1723119	16513.422	0	0
456	3.149229146	412.1746119	3866.4902	0	0
456	3.149229146	419.316126	11234.236	0	0
456	3.149229146	420.318426	2939.7642	0	0
456	3.149229146	443.1395666	25591.752	0	0
456	3.149229146	444.1418666	4369.8267	0	0
456	3.149229146	488.2438604	19794.795	0	0
456	3.149229146	489.2461604	5843.448	0	0
456	3.149229146	503.1061651	139408.69	0	0
456	3.149229146	504.1084651	50511.04	0	0
456	3.149229146	505.0861303	21001.715	0	0
456	3.149229146	505.1028539	28377.676	0	0
456	3.149229146	506.0884303	7581.1216	0	0
456	3.149229146	506.1051539	13310.402	0	0
456	3.149229146	516.0415746	4788.4814	0	0
456	3.149229146	516.2383214	14550.81	0	0
456	3.149229146	517.0438746	2397.9456	0	0
456	3.149229146	517.1584264	4545.8887	0	0
456	3.149229146	517.2406214	4086.1924	0	0
456	3.149229146	518.1607264	4175.635	0	0
456	3.149229146	519.1380407	685000	0	0
456	3.149229146	520.1403407	300008.5	0	0
456	3.149229146	521.134287	174687.36	0	0
456	3.149229146	522.136587	52504.35	0	0
456	3.149229146	523.1317235	20146.428	0	0
456	3.149229146	524.1340235	2644.8494	0	0
456	3.149229146	533.1901952	7357.28	0	0
456	3.149229146	534.1924952	7167.2085	0	0
456	3.149229146	536.1644689	107812.47	0	0
456	3.149229146	536.2074071	11026.763	0	0
456	3.149229146	537.1667689	38570.523	0	0
456	3.149229146	537.2097071	4951.2583	0	0
456	3.149229146	538.1608068	20809.639	0	0
456	3.149229146	539.1631068	9563.365	0	0
456	3.149229146	564.195017	10230.611	0	784
456	3.149229146	565.197317	2581.002	0	16
456	3.149229146	565.6734105	4577.7505	0	0
456	3.149229146	566.199617	2310.986	0	16
456	3.149229146	566.6757105	1827.4635	0	0
456	3.149229146	577.1253759	70872.4	0	0
456	3.149229146	578.1276759	34552.625	0	0
456	3.149229146	579.1228429	22147.986	0	0
456	3.149229146	580.1251429	4957.2183	0	0
456	3.149229146	590.0434362	6821.5034	0	0
456	3.149229146	591.0457362	2326.0256	0	0
456	3.149229146	593.1569921	335199.94	0	0
456	3.149229146	594.1592921	172156.34	0	0
456	3.149229146	595.1543162	104769.586	0	0
456	3.149229146	596.1566162	41260.24	0	0
456	3.149229146	596.6363317	2954.5908	0	0
456	3.149229146	597.1500036	7534.3813	0	0
456	3.149229146	597.1589162	2846.3994	0	0
456	3.149229146	597.6386317	1900.3138	0	0
456	3.149229146	598.1523036	2791.9812	0	0
456	3.149229146	607.2092687	21475.943	0	0
456	3.149229146	608.2115687	16288.639	0	0
456	3.149229146	610.1832372	59197.395	0	0
456	3.149229146	611.1855372	29528.21	0	0
456	3.149229146	612.181223	17545.06	0	0
456	3.149229146	613.183523	8206.525	0	0
456	3.149229146	638.2155858	4476.795	0	0
456	3.149229146	639.2178858	2954.8035	0	0
456	3.149229146	651.144724	33638.26	0	0
456	3.149229146	652.147024	17657.074	0	0
456	3.149229146	653.14213	15362.373	0	0
456	3.149229146	654.14443	5043.7573	0	0
456	3.149229146	667.1760351	200163.58	0	0
456	3.149229146	668.1783351	130696.83	0	0
456	3.149229146	669.1729223	85582.34	0	16
456	3.149229146	670.1752223	37048.855	0	16
456	3.149229146	671.1723119	8966.343	0	0
456	3.149229146	671.1775223	7459.0806	0	16
456	3.149229146	672.1746119	5896.543	0	0
456	3.149229146	681.228098	15768.364	0	16
456	3.149229146	682.230398	9461.405	0	16
456	3.149229146	683.232698	9751.127	0	16
456	3.149229146	684.2025548	29938.26	0	0
456	3.149229146	684.6252233	3256.2412	0	0
456	3.149229146	685.2048548	13082.722	0	0
456	3.149229146	685.6275233	2370.3865	0	0
456	3.149229146	687.6321233	57.73891	0	0
456	3.149229146	741.1947729	96714	0	0
456	3.149229146	742.1970729	61896.227	0	0
456	3.149229146	743.191599	38035.812	1	48
456	3.149229146	744.1914159	6207.263	0	16
456	3.149229146	744.193899	14673.297	1	48
456	3.149229146	745.1937159	3128.385	0	0
456	3.149229146	745.196199	5089.432	1	48
456	3.149229146	755.246256	6709.048	0	0
456	3.149229146	756.248556	3268.2454	0	0
456	3.149229146	758.2230321	9254.968	0	0
456	3.149229146	759.2253321	3784.9185	0	0
456	3.149229146	760.2191259	4189.5913	0	0
456	3.149229146	761.2214259	3086.96	0	0
456	3.149229146	815.2137548	32188.996	0	16
456	3.149229146	816.2128393	14697.095	0	16
456	3.149229146	816.2160548	13678.099	0	16
456	3.149229146	817.2107534	9107.799	0	16
456	3.149229146	817.2151393	6261.2153	0	16
456	3.149229146	817.2183548	3855.808	0	16
456	3.149229146	818.2130534	4923.8027	0	16
456	3.149229146	818.2174393	2242.9949	0	16
456	3.149229146	819.2153534	6360.891	0	16
456	3.149229146	899.5062353	6373.2803	0	0
456	3.149229146	900.5085353	3454.2683	0	0
456	3.149229146	976.5065404	7094.2866	0	0
456	3.149229146	977.5088404	3466.6028	0	0
456	3.149229146	1143.342953	1255.6691	0	0
456	3.149229146	1144.345253	930.8697	0	0
456	3.149229146	1161.236874	2104.1892	0	0
456	3.149229146	1162.239174	1014.878	0	0
456	3.149229146	1191.268307	1263.675	0	0
456	3.149229146	1192.270607	798.89404	0	0
456	3.149229146	1193.262203	1394.8156	0	0
456	3.149229146	1194.264503	1367.3115	0	0
456	3.149229146	1197.271403	29.304094	0	0
456	3.149229146	1605.952328	1875.2906	0	0
456	3.149229146	1606.954628	2112.292	0	0
456	3.149229146	1804.886288	1756.3774	0	0
456	3.149229146	1805.888588	1739.1661	0	0
457	3.1563457	391.2850739	327618.84	0	0
457	3.1563457	392.2873739	88519.18	0	0
457	3.1563457	393.2896739	9455.183	0	0
457	3.1563457	394.2919739	1568.5236	0	0
457	3.1563457	399.3471929	8133.9634	0	0
457	3.1563457	400.3494929	2887.4243	0	0
457	3.1563457	411.1722356	24862.133	0	0
457	3.1563457	412.1745356	5706.8003	0	0
457	3.1563457	419.3161413	16404.227	0	0
457	3.1563457	420.3184413	4011.8071	0	0
457	3.1563457	424.0819494	9150.272	0	0
457	3.1563457	425.0842494	2043.0078	0	0
457	3.1563457	439.8427831	3960.184	0	0
457	3.1563457	440.8450831	1831.5342	0	0
457	3.1563457	443.1393224	20095.283	0	0
457	3.1563457	444.1416224	4572.337	0	0
457	3.1563457	459.1711828	7778.5	0	0
457	3.1563457	460.1734828	2188.9985	0	0
457	3.1563457	464.1417028	21036.248	0	0
457	3.1563457	465.1440028	5467.362	0	0
457	3.1563457	467.8371068	3058.6565	0	0
457	3.1563457	468.8394068	1790.325	0	0
457	3.1563457	494.7180578	4167.664	0	0
457	3.1563457	495.7203578	2682.9658	0	0
457	3.1563457	503.1064245	127558.14	0	0
457	3.1563457	504.1087245	45234.7	0	0
457	3.1563457	505.0861303	21898.566	0	0
457	3.1563457	505.103449	34915.156	0	0
457	3.1563457	506.0884303	8159.747	0	0
457	3.1563457	506.105749	7562.8794	0	0
457	3.1563457	516.2385656	15090.084	0	0
457	3.1563457	517.2408656	4271.1284	0	0
457	3.1563457	519.1380407	656255.7	0	0
457	3.1563457	520.1403407	308684.5	0	0
457	3.1563457	521.1346227	178004.11	0	0
457	3.1563457	522.1369227	44814.637	0	0
457	3.1563457	536.1641637	97147.625	0	0
457	3.1563457	537.1664637	42730.7	0	0
457	3.1563457	538.1610814	24998.695	0	0
457	3.1563457	539.1633814	4697.556	0	0
457	3.1563457	562.0465795	5912.574	0	0
457	3.1563457	563.0488795	2415.167	0	0
457	3.1563457	564.1979467	6316.813	0	0
457	3.1563457	565.2002467	2922.5977	0	0
457	3.1563457	577.1253759	71133.12	0	0
457	3.1563457	578.1276759	37289.164	0	0
457	3.1563457	579.1222631	19940.652	0	0
457	3.1563457	580.1245631	10017.233	0	0
457	3.1563457	593.1569005	347931.3	0	0
457	3.1563457	594.1592005	179072.86	0	0
457	3.1563457	595.153391	116796.75	0	0
457	3.1563457	596.155691	41864.434	0	0
457	3.1563457	597.1513463	9901.402	0	0
457	3.1563457	598.1536463	3203.3582	0	0
457	3.1563457	607.2089635	23923.105	0	0
457	3.1563457	608.2112635	13638.057	0	0
457	3.1563457	609.2062475	8696.785	0	0
457	3.1563457	610.1834203	58913.15	0	0
457	3.1563457	610.2085475	4072.902	0	0
457	3.1563457	611.1857203	26333.281	0	0
457	3.1563457	612.1811925	18910.846	0	0
457	3.1563457	613.1834925	8342.247	0	0
457	3.1563457	638.2152807	6138.6895	0	0
457	3.1563457	639.2175807	3919.323	0	0
457	3.1563457	651.1449071	30148.574	0	0
457	3.1563457	652.1472071	16679.277	0	0
457	3.1563457	653.1424352	8216.133	0	0
457	3.1563457	654.1447352	4530.6167	0	0
457	3.1563457	667.175974	211042.9	0	0
457	3.1563457	668.178274	123556.31	0	0
457	3.1563457	669.1731969	84150.55	0	0
457	3.1563457	670.1754969	36882.082	0	0
457	3.1563457	671.1693212	14733.577	0	0
457	3.1563457	672.1716212	2595.1838	0	0
457	3.1563457	681.228037	15286.169	0	0
457	3.1563457	682.230337	11320.583	0	0
457	3.1563457	684.2026769	26217.494	0	0
457	3.1563457	685.2049769	20791.799	0	0
457	3.1563457	686.2003881	8134.0176	0	0
457	3.1563457	687.2026881	4468.239	0	0
457	3.1563457	741.1947729	88262.31	0	0
457	3.1563457	742.1970729	53262.33	0	0
457	3.1563457	743.1919958	41581.066	0	0
457	3.1563457	744.1942958	18196.258	0	0
457	3.1563457	745.1903173	10315.818	0	0
457	3.1563457	746.1926173	4279.2476	0	0
457	3.1563457	755.2461645	7747.4463	0	0
457	3.1563457	756.2484645	3518.3093	0	0
457	3.1563457	758.2222082	11169.358	0	0
457	3.1563457	759.2245082	7566.7827	0	0
457	3.1563457	815.2133581	28308.143	0	16
457	3.1563457	816.2156581	18043.738	0	16
457	3.1563457	817.2139069	11098.373	0	16
457	3.1563457	817.2179581	3390.937	0	16
457	3.1563457	818.2162069	7691.7217	0	16
457	3.1563457	819.2185069	2614.1914	0	16
457	3.1563457	819.2225581	133.39175	0	0
457	3.1563457	889.2328588	12843.765	0	0
457	3.1563457	890.2351588	6273.3325	0	0
457	3.1563457	891.2331945	6295.5054	0	0
457	3.1563457	892.2354945	2981.3438	0	0
457	3.1563457	892.2397588	553.57275	0	0
457	3.1563457	991.858225	4356.987	0	0
457	3.1563457	992.860525	3991.473	0	0
457	3.1563457	1123.364864	1246.6564	0	0
457	3.1563457	1124.367164	1058.3448	0	0
457	3.1563457	1130.378658	1230.3362	0	0
457	3.1563457	1131.380958	1143.689	0	0
457	3.1563457	1420.325192	1160.7972	0	0
457	3.1563457	1421.327492	2113.2324	0	0
457	3.1563457	1422.256771	1221.3988	0	0
457	3.1563457	1423.259071	1097.9524	0	0
457	3.1563457	1427.235117	5626.361	0	0
457	3.1563457	1428.237417	6330.394	0	0
457	3.1563457	1715.049814	5544.6133	0	0
457	3.1563457	1716.052114	5236.7773	0	0
457	3.1563457	1760.27618	1657.0973	0	0
457	3.1563457	1761.27848	1602.2092	0	0
458	3.163385288	391.2846471	311888.75	0	0
458	3.163385288	392.2869471	91683.805	0	0
458	3.163385288	393.2892471	11077.428	0	0
458	3.163385288	411.172434	19226.514	0	0
458	3.163385288	412.174734	3620.9404	0	0
458	3.163385288	415.0353185	17138.932	0	0
458	3.163385288	416.0376185	4091.4421	0	0
458	3.163385288	417.0321905	5333.6147	0	0
458	3.163385288	418.0344905	1712.6359	0	0
458	3.163385288	419.3159276	15159.459	0	0
458	3.163385288	420.3182276	5255.971	0	0
458	3.163385288	439.8425237	4243.016	0	0
458	3.163385288	440.8448237	1931.6323	0	0
458	3.163385288	443.1400243	24242.69	0	0
458	3.163385288	444.1423243	6609.8994	0	0
458	3.163385288	462.1449682	85127.59	0	0
458	3.163385288	463.1472682	24858.734	0	0
458	3.163385288	471.7950994	6520.078	0	0
458	3.163385288	472.7973994	2166.128	0	0
458	3.163385288	488.2435094	16750.914	0	0
458	3.163385288	489.0541021	7992.549	0	0
458	3.163385288	489.2458094	4460.721	0	0
458	3.163385288	490.0564021	3391.3027	0	0
458	3.163385288	490.1770269	4686.0454	0	0
458	3.163385288	491.1793269	1968.2083	0	0
458	3.163385288	503.1062719	129539	0	0
458	3.163385288	504.1085719	49980.434	0	0
458	3.163385288	505.0858709	27298.467	0	0
458	3.163385288	505.1025487	23305.535	0	0
458	3.163385288	506.0881709	6792.8164	0	0
458	3.163385288	506.1048487	10459.972	0	0
458	3.163385288	516.0407506	5772.7666	0	0
458	3.163385288	516.2385351	13894.753	0	0
458	3.163385288	517.0430506	3641.527	0	0
458	3.163385288	517.2408351	3465.0781	0	0
458	3.163385288	519.1380712	652433.3	0	0
458	3.163385288	520.1403712	291136.9	0	0
458	3.163385288	521.134348	167322.08	0	0
458	3.163385288	522.136648	47358.6	0	0
458	3.163385288	523.131632	11827.111	0	0
458	3.163385288	524.133932	1799.1313	0	0
458	3.163385288	533.1902257	12509.9	0	0
458	3.163385288	534.1925257	4038.8086	0	0
458	3.163385288	536.1641637	101944.17	0	0
458	3.163385288	537.1664637	40605.465	0	0
458	3.163385288	538.1618444	21314.598	0	0
458	3.163385288	539.1641444	7695.2227	0	0
458	3.163385288	562.0468847	5441.3564	0	0
458	3.163385288	563.0491847	3614.539	0	0
458	3.163385288	564.195841	9256.779	0	0
458	3.163385288	565.198141	4635.964	0	0
458	3.163385288	577.1254369	63301.6	0	0
458	3.163385288	578.1277369	31615.1	0	0
458	3.163385288	579.1226903	18591.34	0	0
458	3.163385288	580.1249903	5389.996	0	0
458	3.163385288	593.1569921	343230.16	0	0
458	3.163385288	594.1592921	119064.9	0	0
458	3.163385288	595.1534215	112738.64	0	0
458	3.163385288	596.1557215	42760.234	0	0
458	3.163385288	597.1507665	12682.488	0	0
458	3.163385288	598.1530665	4355.2285	0	0
458	3.163385288	607.2093603	25073.88	0	0
458	3.163385288	608.2116603	10861.035	0	0
458	3.163385288	610.1835729	63446.91	0	0
458	3.163385288	611.1858729	26363.262	0	0
458	3.163385288	612.181223	15933.109	0	0
458	3.163385288	613.183523	4113.9062	0	0
458	3.163385288	621.6284887	2843.1912	0	0
458	3.163385288	622.6307887	1933.8741	0	0
458	3.163385288	651.1446935	31572.672	0	0
458	3.163385288	652.1469935	13600.263	0	0
458	3.163385288	653.1425268	5957.5005	0	0
458	3.163385288	654.1448268	3798.4724	0	0
458	3.163385288	655.1538935	84.40358	0	0
458	3.163385288	667.1760045	203953.88	0	0
458	3.163385288	668.1783045	120722.91	0	0
458	3.163385288	669.1727392	65814.91	0	0
458	3.163385288	670.1750392	29230.754	0	0
458	3.163385288	671.16984	8250.61	0	0
458	3.163385288	672.17214	3632.4092	0	0
458	3.163385288	681.2277013	19249.076	0	0
458	3.163385288	682.2300013	10565.611	0	0
458	3.163385288	684.2024633	33124.625	0	0
458	3.163385288	685.2047633	17574.727	0	0
458	3.163385288	686.2002355	8841.117	0	0
458	3.163385288	687.2025355	4178.879	0	0
458	3.163385288	741.1948949	86986.79	0	0
458	3.163385288	742.1971949	53113.55	0	0
458	3.163385288	743.1923314	39729.92	0	0
458	3.163385288	744.1946314	19025.184	0	0
458	3.163385288	775.547434	3967.8088	0	0
458	3.163385288	776.0141088	2831.8333	0	0
458	3.163385288	776.549734	3609.448	0	0
458	3.163385288	777.0164088	2569.4478	0	0
458	3.163385288	778.554334	93.37362	0	0
458	3.163385288	791.1640587	4549.968	0	0
458	3.163385288	792.1663587	759.1095	0	0
458	3.163385288	815.2142125	24481.875	0	0
458	3.163385288	816.2165125	24606.633	0	0
458	3.163385288	817.2121984	12958.651	0	0
458	3.163385288	818.2144984	10817.502	0	0
458	3.163385288	824.523098	2667.2815	0	0
458	3.163385288	825.525398	1630.5151	0	0
458	3.163385288	827.1660558	3559.2566	0	0
458	3.163385288	827.529998	71.10264	0	0
458	3.163385288	828.1683558	2548.8088	0	0
458	3.163385288	829.2668249	3662.2168	0	0
458	3.163385288	830.2691249	3004.1719	0	0
458	3.163385288	889.2322179	10942.63	0	16
458	3.163385288	890.2345179	6091.6787	0	16
458	3.163385288	891.2368179	5351.942	0	16
458	3.163385288	894.2437179	10.115585	0	0
458	3.163385288	958.471035	1304.4668	0	0
458	3.163385288	959.473335	1034.6991	0	0
458	3.163385288	1003.509121	950.2461	0	0
458	3.163385288	1004.511421	941.5567	0	0
458	3.163385288	1093.357493	3551.2554	0	0
458	3.163385288	1094.359793	3428.6455	0	0
458	3.163385288	1187.307003	21949.334	0	0
458	3.163385288	1188.309303	1027.7418	0	0
458	3.163385288	1245.206783	1186.9081	0	0
458	3.163385288	1246.209083	934.79535	0	0
458	3.163385288	1309.296688	1631.7268	0	0
458	3.163385288	1310.298988	1316.4128	0	0
458	3.163385288	1789.376922	682.5484	0	0
458	3.163385288	1790.379222	730.3678	0	0
458	3.163385288	1804.100155	1713.7024	0	0
458	3.163385288	1805.102455	1696.1694	0	0
459	3.170435038	391.2850942	362919.72	0	0
459	3.170435038	392.2873942	84871.45	0	0
459	3.170435038	393.2896942	9290.2	0	0
459	3.170435038	396.0871374	14897.615	0	0
459	3.170435038	397.0894374	1809.96	0	0
459	3.170435038	404.1493932	7371.89	0	0
459	3.170435038	405.1516932	2305.8137	0	0
459	3.170435038	409.111704	13533.938	0	0
459	3.170435038	410.114004	2121.0854	0	0
459	3.170435038	411.1727239	22554.309	0	0
459	3.170435038	412.1750239	3905.1013	0	0
459	3.170435038	413.266657	4448.292	0	0
459	3.170435038	414.268957	1833.6859	0	0
459	3.170435038	419.3160497	17260.092	0	0
459	3.170435038	420.3183497	5250.365	0	0
459	3.170435038	424.0819646	13315.459	0	0
459	3.170435038	425.0842646	1849.5203	0	0
459	3.170435038	439.8431035	7045.053	0	0
459	3.170435038	440.8454035	2979.1665	0	0
459	3.170435038	443.1394597	29231.227	0	0
459	3.170435038	444.1417597	5253.893	0	0
459	3.170435038	459.1708318	8950.672	0	0
459	3.170435038	460.1731318	2557.8716	0	0
459	3.170435038	473.2407018	3982.166	0	0
459	3.170435038	474.2430018	3392.097	0	0
459	3.170435038	503.1061651	141853.97	0	0
459	3.170435038	504.1084651	47049.99	0	0
459	3.170435038	505.0863134	22705.09	0	0
459	3.170435038	505.1019079	30838.262	0	0
459	3.170435038	506.0886134	4865.6084	0	0
459	3.170435038	506.1042079	10627.205	0	0
459	3.170435038	508.2125188	7572.043	0	0
459	3.170435038	509.2148188	3204.8923	0	0
459	3.170435038	516.0413	4249.5737	0	0
459	3.170435038	516.2386876	20258.373	0	0
459	3.170435038	517.0436	2552.8474	0	0
459	3.170435038	517.2409876	5577.277	0	0
459	3.170435038	519.1379796	715281.3	0	0
459	3.170435038	520.1402796	310566.5	0	0
459	3.170435038	521.1343175	178646.33	0	0
459	3.170435038	522.1366175	62160.484	0	0
459	3.170435038	523.132578	20755.838	0	0
459	3.170435038	524.134878	3495.8098	0	0
459	3.170435038	533.1905004	9158.618	0	0
459	3.170435038	534.1928004	3703.213	0	0
459	3.170435038	536.1642858	97473.56	0	0
459	3.170435038	537.1665858	49432.254	0	0
459	3.170435038	538.1616002	25529.422	0	0
459	3.170435038	539.1639002	8891.4	0	0
459	3.170435038	562.046671	6168.0186	0	0
459	3.170435038	563.048971	3566.2583	0	0
459	3.170435038	565.2007238	4995.3477	0	0
459	3.170435038	566.2030238	2084.1426	0	0
459	3.170435038	577.1257726	66965.766	0	0
459	3.170435038	578.1280726	30435.512	0	0
459	3.170435038	579.1221105	17733.096	0	0
459	3.170435038	580.1244105	5168.931	0	0
459	3.170435038	590.0423986	7676.4946	0	0
459	3.170435038	591.0446986	2628.003	0	0
459	3.170435038	593.15687	365623.8	0	0
459	3.170435038	594.15917	193440.1	0	0
459	3.170435038	595.15333	111821.83	0	0
459	3.170435038	596.15563	47928.195	0	0
459	3.170435038	597.1518346	13826.992	0	0
459	3.170435038	598.1541346	4539.734	0	0
459	3.170435038	601.1610346	26.479174	0	0
459	3.170435038	607.2089635	26061.273	0	0
459	3.170435038	608.2112635	11516.478	0	0
459	3.170435038	610.1835119	60202.01	0	0
459	3.170435038	611.1858119	31868.795	0	0
459	3.170435038	612.1815282	21951.094	0	0
459	3.170435038	613.1838282	4249.6895	0	0
459	3.170435038	638.2163793	5558.4614	0	0
459	3.170435038	639.2186793	2565.474	0	0
459	3.170435038	651.1439306	27539.756	0	0
459	3.170435038	652.1462306	16853.744	0	0
459	3.170435038	653.14213	12099.845	0	0
459	3.170435038	654.14443	3510.6465	0	0
459	3.170435038	667.175852	224478.56	0	0
459	3.170435038	668.178152	126600.48	0	0
459	3.170435038	669.1726476	87246.05	0	0
459	3.170435038	670.1749476	40548.902	0	0
459	3.170435038	671.171549	15112.063	0	0
459	3.170435038	672.173849	4291.608	0	0
459	3.170435038	681.2287084	18009.367	0	0
459	3.170435038	682.2310084	12638.968	0	0
459	3.170435038	684.2022191	29853.63	0	0
459	3.170435038	685.2045191	15525.182	0	0
459	3.170435038	686.2002355	7276.6265	0	0
459	3.170435038	687.2025355	3882.2239	0	0
459	3.170435038	721.6168615	3197.4314	0	0
459	3.170435038	722.6191615	3508.5803	0	0
459	3.170435038	741.1948949	93510.86	0	0
459	3.170435038	742.1971949	60849.31	0	0
459	3.170435038	743.191039	47444.996	1	48
459	3.170435038	744.193339	17715.66	1	48
459	3.170435038	745.195639	10430.996	1	48
459	3.170435038	759.2218419	6816.5015	0	0
459	3.170435038	760.2241419	4488.826	0	0
459	3.170435038	791.5637914	4704.98	0	0
459	3.170435038	792.5660914	4576.2036	0	0
459	3.170435038	815.2143651	27382.309	0	0
459	3.170435038	816.2166651	22923.059	0	0
459	3.170435038	817.2116491	16910.93	0	0
459	3.170435038	818.2139491	8392.728	0	0
459	3.170435038	890.231516	9640.665	0	0
459	3.170435038	891.233816	5235.1807	0	0
459	3.170435038	1448.319149	1176.8634	0	0
459	3.170435038	1449.321449	2211.9854	0	0
459	3.170435038	1576.969967	1755.63	0	0
459	3.170435038	1577.972267	1945.5494	0	0
459	3.170435038	1611.955929	1518.8817	0	0
459	3.170435038	1612.958229	1440.0365	0	0
459	3.170435038	1634.165951	2341.6406	0	0
459	3.170435038	1635.168251	1809.4213	0	0
460	3.177305694	391.2850332	330097.44	0	0
460	3.177305694	392.2873332	77421.945	0	0
460	3.177305694	393.2896332	8453.958	0	0
460	3.177305694	396.0871374	8130.1885	0	0
460	3.177305694	397.0894374	3060.3508	0	0
460	3.177305694	409.1109716	18319.264	0	0
460	3.177305694	410.1132716	2763.124	0	0
460	3.177305694	411.1721746	18664.912	0	0
460	3.177305694	412.1744746	4655.845	0	0
460	3.177305694	415.0354558	19573.434	0	0
460	3.177305694	416.0377558	3227.9038	0	0
460	3.177305694	424.0818731	11864.396	0	0
460	3.177305694	425.0841731	2472.5496	0	0
460	3.177305694	443.1399328	20048.31	0	0
460	3.177305694	444.1422328	7860.274	0	0
460	3.177305694	459.171198	6613.861	0	0
460	3.177305694	460.173498	3084.697	0	0
460	3.177305694	488.2438146	19180.21	0	0
460	3.177305694	489.2461146	3923.5803	0	0
460	3.177305694	503.1065771	122988.2	0	0
460	3.177305694	504.1088771	41908.797	0	0
460	3.177305694	505.103388	28590.6	0	0
460	3.177305694	506.105688	7110.8145	0	0
460	3.177305694	508.2126409	6913.565	0	0
460	3.177305694	509.2149409	2876.5586	0	0
460	3.177305694	516.0406591	5547.7354	0	0
460	3.177305694	516.2385045	10478.73	0	0
460	3.177305694	517.0429591	2704.6797	0	0
460	3.177305694	517.2408045	3129.3154	0	0
460	3.177305694	519.1381017	660522.3	0	0
460	3.177305694	520.1404017	296062.44	0	0
460	3.177305694	521.1344701	153148.2	0	0
460	3.177305694	522.1367701	45622.453	0	0
460	3.177305694	523.1321813	15155.383	0	0
460	3.177305694	524.1344813	3316.0952	0	0
460	3.177305694	533.1899816	7983.7227	0	0
460	3.177305694	534.1922816	4453.315	0	0
460	3.177305694	536.1642858	96324.49	0	0
460	3.177305694	537.1665858	42509.434	0	0
460	3.177305694	538.1608373	23761.977	0	0
460	3.177305694	539.1631373	10254.355	0	0
460	3.177305694	544.6613256	2118.9788	0	0
460	3.177305694	545.6636256	1853.3925	0	0
460	3.177305694	564.1962987	5170.6616	0	0
460	3.177305694	565.1985987	3623.2307	0	0
460	3.177305694	577.1253148	67200.55	0	0
460	3.177305694	578.1276148	37652.91	0	0
460	3.177305694	579.104807	9755.408	0	0
460	3.177305694	579.1215917	16647.521	0	0
460	3.177305694	580.107107	5673.451	0	0
460	3.177305694	580.1238917	8326.715	0	0
460	3.177305694	590.0601293	7234.6714	0	0
460	3.177305694	591.0624293	2987.717	0	0
460	3.177305694	593.1569921	352421.78	0	0
460	3.177305694	594.1592921	172143.45	0	0
460	3.177305694	595.1534215	111684.97	0	0
460	3.177305694	596.1557215	43615.066	0	0
460	3.177305694	597.1505224	10231.891	0	0
460	3.177305694	598.1528224	2345.9114	0	0
460	3.177305694	607.2092382	26026.574	0	0
460	3.177305694	608.2115382	15755.192	0	0
460	3.177305694	609.2056981	7088.0483	0	0
460	3.177305694	610.1832982	53991.35	0	0
460	3.177305694	610.2079981	3189.4104	0	0
460	3.177305694	611.1855982	27232.252	0	0
460	3.177305694	612.180216	21493.63	0	0
460	3.177305694	613.182516	6932.237	0	0
460	3.177305694	638.2143651	6378.018	0	0
460	3.177305694	639.2166651	3100.121	0	0
460	3.177305694	651.144724	27386.672	0	0
460	3.177305694	652.147024	15214.78	0	0
460	3.177305694	653.1418854	8089.5605	0	16
460	3.177305694	654.1441854	3419.874	0	16
460	3.177305694	655.1464854	3195.0842	0	16
460	3.177305694	667.175974	216557.08	0	0
460	3.177305694	668.178274	128188.32	0	0
460	3.177305694	669.1728612	86940.53	0	0
460	3.177305694	670.1751612	30892.727	0	0
460	3.177305694	671.1686803	14052.733	0	0
460	3.177305694	672.1709803	3185.451	0	0
460	3.177305694	681.2283727	14643.088	0	16
460	3.177305694	682.2306727	7233.2407	0	16
460	3.177305694	683.2329727	3618.817	0	16
460	3.177305694	684.2027074	30081.822	0	0
460	3.177305694	685.2050074	16629.19	0	0
460	3.177305694	686.1996862	12325.695	0	0
460	3.177305694	687.2019862	2064.8154	0	0
460	3.177305694	741.194956	86689.805	0	0
460	3.177305694	742.197256	49206.555	0	0
460	3.177305694	743.1925146	44516.984	1	48
460	3.177305694	744.1948146	20632.5	1	48
460	3.177305694	745.1971146	7765.5405	0	16
460	3.177305694	755.2477208	7483.6494	0	0
460	3.177305694	756.2500208	4479.8594	0	0
460	3.177305694	758.2214757	11184.359	0	0
460	3.177305694	759.2237757	6340.5874	0	0
460	3.177305694	760.2201635	6075.735	0	0
460	3.177305694	761.2224635	4079.627	0	0
460	3.177305694	815.214121	28632.822	0	0
460	3.177305694	816.216421	20040.412	0	0
460	3.177305694	817.2120763	14630.289	0	16
460	3.177305694	818.2143763	7900.1094	0	16
460	3.177305694	819.2166763	5546.552	0	16
460	3.177305694	825.5227013	1597.7504	0	0
460	3.177305694	826.5250013	1378.2	0	0
460	3.177305694	890.2339574	5842.076	0	0
460	3.177305694	891.2362574	2731.6873	0	0
460	3.177305694	909.4429589	952.8933	0	0
460	3.177305694	910.4452589	816.44727	0	0
460	3.177305694	972.530985	3494.01	0	0
460	3.177305694	973.533285	3782.5493	0	0
460	3.177305694	1047.400875	1288.7292	0	0
460	3.177305694	1048.403175	886.22864	0	0
460	3.177305694	1144.331905	989.2148	0	0
460	3.177305694	1145.334205	1212.2393	0	0
460	3.177305694	1726.038448	1411.1888	0	0
460	3.177305694	1727.040748	1742.4464	0	0
460	3.177305694	1780.903255	1687.2833	0	0
460	3.177305694	1781.905555	1661.3428	0	0
460	3.177305694	1789.375213	688.5895	0	0
460	3.177305694	1790.377513	445.47513	0	0
461	3.184355624	391.2851349	341811.8	0	0
461	3.184355624	392.2874349	66892.51	0	0
461	3.184355624	393.2897349	11200.006	0	0
461	3.184355624	399.3470403	6475.3735	0	0
461	3.184355624	400.3493403	1657.4365	0	0
461	3.184355624	411.1722661	13249.809	0	0
461	3.184355624	412.1745661	7733.3022	0	0
461	3.184355624	413.2656804	5890.6763	0	0
461	3.184355624	414.2679804	1564.1678	0	0
461	3.184355624	415.0349981	21855.643	0	0
461	3.184355624	416.0372981	6914.953	0	0
461	3.184355624	419.3162023	16542.3	0	0
461	3.184355624	420.3185023	4053.58	0	0
461	3.184355624	424.0819341	15459.397	0	0
461	3.184355624	425.0842341	4905.4297	0	0
461	3.184355624	443.1398107	23103.848	0	0
461	3.184355624	444.1421107	4349.9155	0	0
461	3.184355624	503.1063634	141413.08	0	0
461	3.184355624	504.1086634	45198.156	0	0
461	3.184355624	505.0861455	22153.996	0	0
461	3.184355624	505.1027471	35105.68	0	0
461	3.184355624	506.0884455	9106.451	0	0
461	3.184355624	506.1050471	11407.203	0	0
461	3.184355624	519.1380407	694535.1	0	0
461	3.184355624	520.1403407	320260.66	0	0
461	3.184355624	521.134226	190219.83	0	0
461	3.184355624	522.136526	54030.11	0	0
461	3.184355624	533.1897985	10427.618	0	0
461	3.184355624	534.1920985	2401.3691	0	0
461	3.184355624	536.1644384	104813.32	0	0
461	3.184355624	537.1667384	42069.797	0	0
461	3.184355624	538.1608068	24773.217	0	0
461	3.184355624	539.1631068	8439.213	0	0
461	3.184355624	564.1964208	6675.746	0	0
461	3.184355624	565.1987208	3347.2058	0	0
461	3.184355624	577.1254674	68221.49	0	0
461	3.184355624	578.1277674	31843.844	0	0
461	3.184355624	579.1219274	21235.291	0	0
461	3.184355624	580.1242274	8242.981	0	0
461	3.184355624	590.0430395	4815.453	0	0
461	3.184355624	590.0591833	8198.006	0	0
461	3.184355624	591.0453395	3065.9114	0	0
461	3.184355624	591.0614833	2760.862	0	0
461	3.184355624	593.1569311	372916.3	0	0
461	3.184355624	594.1592311	178179.83	0	0
461	3.184355624	595.15333	121571.805	0	0
461	3.184355624	596.15563	36441.273	0	0
461	3.184355624	597.1514379	12669.812	0	0
461	3.184355624	598.1537379	7049.584	0	0
461	3.184355624	607.2087804	25652.826	0	0
461	3.184355624	608.2110804	12562.633	0	0
461	3.184355624	610.1833593	70605.14	0	0
461	3.184355624	611.1856593	36007.742	0	0
461	3.184355624	611.2179804	52.14893	0	0
461	3.184355624	612.1804906	19730.37	0	0
461	3.184355624	613.1827906	6343.193	0	0
461	3.184355624	651.1442663	24931.447	0	0
461	3.184355624	652.1465663	18890.506	0	0
461	3.184355624	653.1413061	12998.59	0	0
461	3.184355624	654.1436061	3294.7234	0	0
461	3.184355624	667.1759435	232998.05	0	0
461	3.184355624	668.1782435	130392.18	0	0
461	3.184355624	669.1729223	79382.07	0	16
461	3.184355624	670.1752223	32247.846	0	16
461	3.184355624	671.1775223	6863.235	0	16
461	3.184355624	672.1694433	6313.48	0	0
461	3.184355624	673.1717433	2875.5444	0	0
461	3.184355624	679.5983678	2474.3508	0	0
461	3.184355624	680.6006678	3110.1936	0	0
461	3.184355624	681.2277929	17610.67	0	0
461	3.184355624	682.2300929	6790.1157	0	0
461	3.184355624	684.2022802	28443.863	0	0
461	3.184355624	685.2045802	16815.723	0	0
461	3.184355624	686.2006627	12908.629	0	0
461	3.184355624	687.2029627	6952.796	0	0
461	3.184355624	725.1631872	4411.755	0	0
461	3.184355624	726.1654872	3808.944	0	0
461	3.184355624	741.1951391	83201.99	0	0
461	3.184355624	742.1974391	57557.566	0	0
461	3.184355624	743.1922399	43315.84	0	0
461	3.184355624	744.1945399	18518.324	0	0
461	3.184355624	745.1895945	4809.828	0	16
461	3.184355624	746.1918945	3253.3367	0	16
461	3.184355624	747.1941945	3893.3606	0	16
461	3.184355624	757.2439367	4068.2346	0	0
461	3.184355624	758.2213842	10986.145	0	0
461	3.184355624	758.2462367	2456.6047	0	0
461	3.184355624	759.2236842	6569.01	0	0
461	3.184355624	815.2140905	26233.97	0	0
461	3.184355624	816.2163905	17446.984	0	0
461	3.184355624	817.2101837	12933.142	0	16
461	3.184355624	818.2124837	6577.7856	0	16
461	3.184355624	819.2147837	6208.566	0	16
461	3.184355624	844.4665929	5891.351	0	0
461	3.184355624	845.4688929	4160.1484	0	0
461	3.184355624	890.2337438	8196.285	0	0
461	3.184355624	891.2360438	3781.9734	0	0
461	3.184355624	927.9688817	5768.1616	0	0
461	3.184355624	928.9711817	3240.7969	0	0
461	3.184355624	978.9685766	3774.082	0	0
461	3.184355624	979.9708766	3711.9106	0	0
461	3.184355624	1087.384104	4832.856	0	0
461	3.184355624	1088.386404	4811.955	0	0
461	3.184355624	1123.397898	5180.8096	0	0
461	3.184355624	1124.400198	4348.2427	0	0
461	3.184355624	1268.168406	4666.356	0	0
461	3.184355624	1269.170706	5489.418	0	0
461	3.184355624	1338.192318	1690.683	0	0
461	3.184355624	1339.194618	1051.9265	0	0
461	3.184355624	1340.340878	1762.4198	0	0
461	3.184355624	1341.343178	1547.2155	0	0
461	3.184355624	1594.047482	2412.0425	0	0
461	3.184355624	1595.049782	2102.399	0	0
462	3.191309531	391.2850942	322975.94	0	0
462	3.191309531	392.2873942	89217.03	0	0
462	3.191309531	393.2896942	11054.112	0	0
462	3.191309531	404.149439	10205.642	0	0
462	3.191309531	405.151739	3865.2341	0	0
462	3.191309531	411.1725103	22191.08	0	0
462	3.191309531	412.1748103	5031.5366	0	0
462	3.191309531	415.0353032	24279.646	0	0
462	3.191309531	416.0376032	10264.929	0	0
462	3.191309531	419.3161565	17347.338	0	0
462	3.191309531	420.3184565	3611.8955	0	0
462	3.191309531	443.1401769	29979.361	0	0
462	3.191309531	444.1424769	5294.5483	0	0
462	3.191309531	459.1707708	8684.768	0	0
462	3.191309531	460.1730708	2672.3816	0	0
462	3.191309531	488.2435857	16277.338	0	0
462	3.191309531	489.055216	9970.111	0	0
462	3.191309531	489.2458857	3974.3296	0	0
462	3.191309531	490.057516	2646.6062	0	0
462	3.191309531	503.1063787	148980.16	0	0
462	3.191309531	504.1086787	49464.63	0	0
462	3.191309531	505.0868932	25464.488	0	0
462	3.191309531	505.1032812	40743.473	0	0
462	3.191309531	506.0891932	2936.609	0	0
462	3.191309531	506.1055812	9428.336	0	0
462	3.191309531	519.1381017	749312.8	0	0
462	3.191309531	520.1404017	316414.75	0	0
462	3.191309531	521.1342565	198070.7	0	0
462	3.191309531	522.1365565	49535.707	0	0
462	3.191309531	523.1330053	14510.976	0	0
462	3.191309531	524.1353053	3712.1433	0	0
462	3.191309531	533.1893712	9598.389	0	0
462	3.191309531	534.1916712	6180.746	0	0
462	3.191309531	536.164591	102250.81	0	0
462	3.191309531	537.166891	43350.523	0	0
462	3.191309531	538.161173	24703.184	0	0
462	3.191309531	539.163473	7490.01	0	0
462	3.191309531	564.1950475	5961.622	0	0
462	3.191309531	565.1973475	2718.8218	0	0
462	3.191309531	572.695841	2994.9883	0	0
462	3.191309531	573.698141	2138.313	0	0
462	3.191309531	577.1252233	76357.34	0	0
462	3.191309531	578.1275233	34774.94	0	0
462	3.191309531	579.1066991	11036.05	0	0
462	3.191309531	579.1220495	20976.773	0	0
462	3.191309531	580.1089991	4763.5254	0	0
462	3.191309531	580.1243495	9062.781	0	0
462	3.191309531	593.1569921	370709.7	0	0
462	3.191309531	594.1592921	212052.14	0	0
462	3.191309531	595.1532079	113036.586	0	0
462	3.191309531	596.1555079	39169.51	0	0
462	3.191309531	597.1510717	7914.357	0	0
462	3.191309531	598.1533717	6112.74	0	0
462	3.191309531	607.2084142	30394.906	0	0
462	3.191309531	608.2107142	14715.127	0	0
462	3.191309531	609.205515	8098.48	0	0
462	3.191309531	610.1833898	58689.87	0	0
462	3.191309531	610.207815	3964.1978	0	0
462	3.191309531	611.1856898	25825.69	0	0
462	3.191309531	612.1805211	15701.4375	0	0
462	3.191309531	613.1828211	4121.148	0	0
462	3.191309531	613.3005163	2318.2407	0	0
462	3.191309531	614.3028163	2186.835	0	0
462	3.191309531	624.234995	3542.1516	0	0
462	3.191309531	625.237295	3146.1204	0	0
462	3.191309531	638.2152196	4835.3613	0	0
462	3.191309531	639.2175196	2882.336	0	0
462	3.191309531	651.1442357	27892.443	0	0
462	3.191309531	652.1465357	18823.969	0	0
462	3.191309531	667.1760045	221648.98	0	0
462	3.191309531	668.1783045	135264.1	0	0
462	3.191309531	669.1730749	79457.86	0	0
462	3.191309531	670.1753749	41621.176	0	0
462	3.191309531	671.1717931	13472.157	0	0
462	3.191309531	672.1740931	3702.7024	0	0
462	3.191309531	681.2266632	18399.227	0	784
462	3.191309531	682.2289632	5236.481	0	16
462	3.191309531	683.2312632	3884.1912	0	16
462	3.191309531	684.2030126	29752.234	0	0
462	3.191309531	685.2053126	15723.848	0	0
462	3.191309531	686.2001439	10533.059	0	0
462	3.191309531	687.2024439	2613.2703	0	0
462	3.191309531	720.6176854	3398.7659	0	0
462	3.191309531	721.6199854	2981.5703	0	0
462	3.191309531	724.6268854	11.87417	0	0
462	3.191309531	725.1642858	5227.8115	0	0
462	3.191309531	726.1665858	2520.2227	0	0
462	3.191309531	741.1949865	97309.695	0	0
462	3.191309531	742.1972865	59114.777	0	0
462	3.191309531	743.191568	46669.62	1	48
462	3.191309531	744.193868	18274.092	1	48
462	3.191309531	745.196168	4728.379	0	16
462	3.191309531	758.2221776	10631.58	0	0
462	3.191309531	759.2244776	7804.1265	0	0
462	3.191309531	800.5576269	5131.1206	0	0
462	3.191309531	801.5599269	3691.2783	0	0
462	3.191309531	815.2137853	26137.354	0	0
462	3.191309531	816.2160853	22791.842	0	0
462	3.191309531	817.2119542	20100.273	0	0
462	3.191309531	818.2142542	6747.799	0	0
462	3.191309531	889.2342626	8684.948	0	0
462	3.191309531	890.2365626	4525.1704	0	0
462	3.191309531	962.182932	4103.68	0	0
462	3.191309531	963.185232	3806.6416	0	0
462	3.191309531	983.4998266	5369.1094	0	0
462	3.191309531	984.5021266	4429.1807	0	0
462	3.191309531	998.4008751	1376.5533	0	0
462	3.191309531	999.4031751	988.5032	0	0
462	3.191309531	1191.300655	8254.576	0	0
462	3.191309531	1192.302955	1147.4043	0	0
462	3.191309531	1282.208065	1303.8062	0	0
462	3.191309531	1283.210365	1105.4585	0	0
462	3.191309531	1286.217265	35.82665	0	0
462	3.191309531	1540.194881	1491.8552	0	0
462	3.191309531	1541.197181	1456.162	0	0
462	3.191309531	4876.401089	472.95508	0	16
462	3.191309531	4877.403389	956.7282	0	784
462	3.191309531	4878.405689	830.4421	0	16
462	3.191309531	5851.491346	166.05678	0	16
462	3.191309531	5852.493646	519.04486	0	16
462	3.191309531	5853.495946	698.7004	0	784
463	3.198184479	391.2846471	345650.03	0	0
463	3.198184479	392.2869471	85289.81	0	0
463	3.198184479	393.2892471	10187.312	0	0
463	3.198184479	396.0866338	9258.488	0	0
463	3.198184479	397.0889338	2776.6357	0	0
463	3.198184479	399.347315	6094.8193	0	0
463	3.198184479	400.349615	2401.7197	0	0
463	3.198184479	409.1113378	19429.656	0	0
463	3.198184479	410.1136378	2278.4583	0	0
463	3.198184479	411.1725103	23212.945	0	0
463	3.198184479	411.7549993	7010.9893	0	0
463	3.198184479	412.1748103	4746.0303	0	0
463	3.198184479	412.7572993	1604.9703	0	0
463	3.198184479	414.7618993	34.580013	0	0
463	3.198184479	415.0354101	25013.57	0	0
463	3.198184479	416.0377101	6512.0835	0	0
463	3.198184479	419.3161565	14885.44	0	0
463	3.198184479	420.3184565	5083.4194	0	0
463	3.198184479	424.0820257	12019.431	0	0
463	3.198184479	425.0843257	5241.3	0	0
463	3.198184479	443.1399328	21141.715	0	0
463	3.198184479	444.1422328	4727.2393	0	0
463	3.198184479	462.1449834	89527.25	0	0
463	3.198184479	463.1472834	26942.617	0	0
463	3.198184479	483.6852514	2775.2314	0	0
463	3.198184479	484.6875514	1906.7852	0	0
463	3.198184479	488.2434331	17064.14	0	0
463	3.198184479	489.2457331	4814.2026	0	0
463	3.198184479	503.1062414	122438.164	0	0
463	3.198184479	504.1085414	49412.875	0	0
463	3.198184479	505.086115	19777.049	0	0
463	3.198184479	505.1027624	25218.576	0	0
463	3.198184479	506.088415	7136.0596	0	0
463	3.198184479	506.1050624	9492.842	0	0
463	3.198184479	519.1380712	677208.4	0	0
463	3.198184479	520.1403712	315570.7	0	0
463	3.198184479	521.134348	184446.52	0	0
463	3.198184479	522.136648	58438.332	0	0
463	3.198184479	523.1310216	18389.32	0	0
463	3.198184479	524.1333216	2920.4436	0	0
463	3.198184479	529.6919958	3352.0645	0	0
463	3.198184479	530.6942958	2318.307	0	0
463	3.198184479	536.1642858	100340.18	0	0
463	3.198184479	537.1665858	39451.7	0	0
463	3.198184479	538.1609899	25810.562	0	0
463	3.198184479	539.1632899	8743.696	0	0
463	3.198184479	564.1955663	9636.726	0	0
463	3.198184479	565.1978663	3651.0063	0	0
463	3.198184479	577.1253759	75914.234	0	0
463	3.198184479	578.1276759	31467.08	0	0
463	3.198184479	579.1051427	14843.881	0	0
463	3.198184479	579.1223852	20092.62	0	0
463	3.198184479	580.1074427	6387.635	0	0
463	3.198184479	580.1246852	8093.635	0	0
463	3.198184479	593.1570226	361129.75	0	0
463	3.198184479	594.1593226	205690.6	0	0
463	3.198184479	595.1535131	104567.46	0	0
463	3.198184479	596.1558131	46815.91	0	0
463	3.198184479	597.1504003	15911.517	0	0
463	3.198184479	598.1527003	3119.3564	0	0
463	3.198184479	607.2081396	21382.707	0	0
463	3.198184479	608.2104396	11572.888	0	0
463	3.198184479	610.183756	62882.465	0	0
463	3.198184479	611.186056	23619.693	0	0
463	3.198184479	613.181986	6399.537	0	0
463	3.198184479	614.184286	2514.7966	0	0
463	3.198184479	638.2144872	6559.6733	0	0
463	3.198184479	639.2167872	4047.7185	0	0
463	3.198184479	651.1443273	34027.36	0	0
463	3.198184479	652.1435949	4977.689	0	0
463	3.198184479	652.1466273	11424.141	0	0
463	3.198184479	653.1458949	16044.524	0	0
463	3.198184479	667.175852	223834.92	0	0
463	3.198184479	668.178152	125528.14	0	0
463	3.198184479	669.1728002	80162.15	0	0
463	3.198184479	670.1751002	33095.188	0	0
463	3.198184479	671.1695958	10397.206	0	0
463	3.198184479	672.1718958	7081.261	0	0
463	3.198184479	681.2278234	9969.274	0	0
463	3.198184479	682.2301234	9369.79	0	0
463	3.198184479	684.2026464	26901.906	0	0
463	3.198184479	685.2049464	16632.113	0	0
463	3.198184479	686.1998083	13960.19	0	0
463	3.198184479	687.2021083	7310.6216	0	0
463	3.198184479	741.1949865	93007.625	0	0
463	3.198184479	742.1972865	63222.992	0	0
463	3.198184479	743.1925146	46189.273	0	0
463	3.198184479	744.1948146	18573.604	0	0
463	3.198184479	758.2218114	10826.963	0	0
463	3.198184479	759.2241114	7057.3423	0	0
463	3.198184479	815.2142431	32493.121	0	0
463	3.198184479	816.2165431	25989.633	0	0
463	3.198184479	817.2109472	17684.969	0	0
463	3.198184479	818.2132472	12462.084	0	0
463	3.198184479	889.2326146	7687.165	0	16
463	3.198184479	890.2318822	4554.9766	0	16
463	3.198184479	890.2349146	3580.0295	0	16
463	3.198184479	891.2341822	2940.049	0	0
463	3.198184479	891.2372146	1467.3132	0	16
463	3.198184479	901.461466	4366.976	0	0
463	3.198184479	902.463766	3877.6736	0	0
463	3.198184479	949.4649926	1996.76	0	0
463	3.198184479	950.4672926	1272.985	0	0
463	3.198184479	1131.433224	1100.2141	0	0
463	3.198184479	1132.435524	1324.8817	0	0
463	3.198184479	1136.363779	5588.268	0	0
463	3.198184479	1137.366079	5822.276	0	0
463	3.198184479	1147.337887	1169.4564	0	0
463	3.198184479	1148.340187	1063.2708	0	0
463	3.198184479	1607.055843	1594.5072	0	0
463	3.198184479	1608.058143	1604.1691	0	0
463	3.198184479	1679.999325	1351.8301	0	0
463	3.198184479	1681.001625	2177.347	0	0
463	3.198184479	7581.164103	254.02884	0	16
463	3.198184479	7582.166403	331.89896	0	784
463	3.198184479	7583.168703	262.37045	0	16
464	3.205057164	391.285084	346527.84	0	0
464	3.205057164	392.287384	99105.47	0	0
464	3.205057164	393.289684	9136.791	0	0
464	3.205057164	396.0863286	11073.8955	0	0
464	3.205057164	397.0886286	1778.2316	0	0
464	3.205057164	409.1111394	25488.223	0	0
464	3.205057164	410.1134394	6122.534	0	0
464	3.205057164	411.1724035	22617.465	0	0
464	3.205057164	412.1747035	5032.3906	0	0
464	3.205057164	415.035227	25917.043	0	0
464	3.205057164	416.037527	5175.604	0	0
464	3.205057164	419.3161565	14092.339	0	0
464	3.205057164	420.3184565	4384.2573	0	0
464	3.205057164	449.1115972	21109.701	0	0
464	3.205057164	450.1138972	4590.036	0	0
464	3.205057164	488.2435094	22378.375	0	0
464	3.205057164	489.054453	9045.73	0	0
464	3.205057164	489.2458094	6896.548	0	0
464	3.205057164	490.056753	2413.1228	0	0
464	3.205057164	503.106104	141662.48	0	0
464	3.205057164	504.108404	52354.586	0	0
464	3.205057164	505.0860082	18428.725	0	0
464	3.205057164	505.1021215	33278.11	0	0
464	3.205057164	506.0883082	10092.901	0	0
464	3.205057164	506.1044215	11059.568	0	0
464	3.205057164	519.1379491	711685.56	0	0
464	3.205057164	520.1402491	316856.97	0	0
464	3.205057164	521.134287	189090.6	0	0
464	3.205057164	522.136587	52183.24	0	0
464	3.205057164	523.1312047	19350.137	0	0
464	3.205057164	524.1335047	6968.964	0	0
464	3.205057164	533.1894628	11495.278	0	0
464	3.205057164	534.1917628	3271.7603	0	0
464	3.205057164	536.1641637	121566.33	0	0
464	3.205057164	537.1664637	46687.242	0	0
464	3.205057164	538.1613256	22678.244	0	0
464	3.205057164	539.1636256	7801.5215	0	0
464	3.205057164	562.0471288	8276.936	0	0
464	3.205057164	563.0494288	3569.0261	0	0
464	3.205057164	564.1953527	8593.304	0	0
464	3.205057164	565.1976527	3631.443	0	0
464	3.205057164	577.1253454	82660.195	0	0
464	3.205057164	578.1276454	33217.586	0	0
464	3.205057164	579.104746	8242.818	0	0
464	3.205057164	579.1218969	18575.428	0	0
464	3.205057164	580.107046	5365.139	0	0
464	3.205057164	580.1241969	5832.376	0	0
464	3.205057164	590.0414831	8430.91	0	0
464	3.205057164	591.0437831	3946.8801	0	0
464	3.205057164	593.1569616	384250.44	0	0
464	3.205057164	594.1592616	175065.64	0	0
464	3.205057164	595.1535131	122040.87	0	0
464	3.205057164	596.1558131	42257.47	0	0
464	3.205057164	607.208872	21029.64	0	0
464	3.205057164	608.211172	12459.534	0	0
464	3.205057164	610.1835119	68754.33	0	0
464	3.205057164	611.1858119	35452.42	0	0
464	3.205057164	612.1806127	24721.463	0	0
464	3.205057164	613.1829127	10618.519	0	0
464	3.205057164	651.1451513	24625.898	0	0
464	3.205057164	652.1474513	14783.538	0	0
464	3.205057164	667.175913	226772.2	0	0
464	3.205057164	668.178213	131712.84	0	0
464	3.205057164	669.1727392	83829.29	0	0
464	3.205057164	670.1750392	35050.977	0	0
464	3.205057164	671.1704198	14183.272	0	0
464	3.205057164	672.1727198	3629.4583	0	0
464	3.205057164	681.2277318	15087.2705	0	0
464	3.205057164	682.2300318	11387.821	0	0
464	3.205057164	684.2024022	29519.256	0	0
464	3.205057164	685.2047022	18316.229	0	0
464	3.205057164	727.1431981	4876.243	0	0
464	3.205057164	728.1454981	2910.9712	0	0
464	3.205057164	731.1523981	17.445759	0	0
464	3.205057164	733.0260717	3803.9941	0	0
464	3.205057164	734.0283717	3327.992	0	0
464	3.205057164	741.1948339	99274.42	0	0
464	3.205057164	742.1971339	66318.445	0	0
464	3.205057164	744.1926977	24432.674	0	0
464	3.205057164	745.1949977	9051.454	0	0
464	3.205057164	755.2464391	4786.987	0	0
464	3.205057164	756.2487391	3153.6328	0	0
464	3.205057164	758.2211294	9690.477	1	48
464	3.205057164	759.2234294	6156.3506	1	48
464	3.205057164	760.2257294	7094.626	1	48
464	3.205057164	815.2143346	26462.223	0	0
464	3.205057164	816.2166346	22933.633	0	0
464	3.205057164	817.2111608	22183.611	0	0
464	3.205057164	818.2134608	9725.302	0	0
464	3.205057164	822.2226608	16.471193	0	0
464	3.205057164	839.9181615	4672.945	0	0
464	3.205057164	840.9204615	3656.5505	0	0
464	3.205057164	889.2334386	12197.71	0	16
464	3.205057164	890.2357386	7972.81	0	16
464	3.205057164	891.232279	5470.3677	0	0
464	3.205057164	891.2380386	1676.9987	0	16
464	3.205057164	892.234579	5270.8867	0	0
464	3.205057164	1015.41773	3365.634	0	784
464	3.205057164	1016.42003	941.5029	0	16
464	3.205057164	1017.42233	1480.4014	0	16
464	3.205057164	1120.358517	1455.9062	0	0
464	3.205057164	1121.360817	1227.1626	0	0
464	3.205057164	1275.422512	2365.6226	0	784
464	3.205057164	1276.424812	1179.2097	0	16
464	3.205057164	1277.427112	1822.4862	0	16
465	3.211923965	390.8155462	5352.9023	0	0
465	3.211923965	391.2850942	352283.44	0	0
465	3.211923965	391.8178462	1779.6927	0	0
465	3.211923965	392.2873942	93487.734	0	0
465	3.211923965	393.2896942	9881.437	0	0
465	3.211923965	396.0869542	10689.805	0	0
465	3.211923965	397.0892542	3005.4001	0	0
465	3.211923965	397.7945501	6734.282	0	0
465	3.211923965	398.7968501	2284.5483	0	0
465	3.211923965	409.1113836	25884.332	0	0
465	3.211923965	410.1136836	4743.0293	0	0
465	3.211923965	411.1723729	19053.018	0	0
465	3.211923965	412.1746729	3651.4316	0	0
465	3.211923965	415.0357	20371.008	0	0
465	3.211923965	416.038	2120.421	0	0
465	3.211923965	419.3162328	16711.129	0	0
465	3.211923965	420.3185328	2156.4714	0	0
465	3.211923965	429.0872594	336017.2	0	0
465	3.211923965	430.0895594	103068.89	0	0
465	3.211923965	431.0838872	62468.02	0	0
465	3.211923965	432.0861872	14617.894	0	0
465	3.211923965	443.1395055	22309.9	0	0
465	3.211923965	444.1418055	6583.447	0	0
465	3.211923965	448.1174871	61776.066	0	0
465	3.211923965	449.1115667	15184.69	0	0
465	3.211923965	449.1197871	5626.6626	0	0
465	3.211923965	450.1138667	3061.892	0	0
465	3.211923965	459.1708623	7146.8853	0	0
465	3.211923965	460.1731623	2188.2776	0	0
465	3.211923965	464.1419164	23985.564	0	0
465	3.211923965	465.1442164	3987.0022	0	0
465	3.211923965	488.2435247	17513.133	0	0
465	3.211923965	489.0539495	7482.7046	0	0
465	3.211923965	489.2458247	2394.6113	0	0
465	3.211923965	490.0562495	2077.0684	0	0
465	3.211923965	503.1063634	134334.44	0	0
465	3.211923965	504.1086634	50826.348	0	0
465	3.211923965	505.1027776	32562.613	0	0
465	3.211923965	506.1050776	12745.931	0	0
465	3.211923965	516.0417272	5869.409	0	0
465	3.211923965	516.2385961	18885.234	0	0
465	3.211923965	517.0440272	2072.6787	0	0
465	3.211923965	517.2408961	3707.9502	0	0
465	3.211923965	519.1381627	723411.7	0	0
465	3.211923965	520.1404627	321612.7	0	0
465	3.211923965	521.1347448	180666.81	0	0
465	3.211923965	522.1370448	53137.246	0	0
465	3.211923965	523.1314489	17060.422	0	0
465	3.211923965	524.1337489	4557.3804	0	0
465	3.211923965	533.1900731	7843.0186	0	0
465	3.211923965	534.1923731	3741.4016	0	0
465	3.211923965	536.1640111	115837.04	0	0
465	3.211923965	536.2063589	10838.832	0	16
465	3.211923965	537.1663111	37404.03	0	0
465	3.211923965	537.2086589	3146.8818	0	16
465	3.211923965	538.1609594	27315.8	0	0
465	3.211923965	538.2109589	2208.4414	0	16
465	3.211923965	539.1632594	8532.268	0	0
465	3.211923965	552.1957494	2384.8533	0	0
465	3.211923965	553.1980494	2148.7986	0	0
465	3.211923965	562.0472814	8372.534	0	0
465	3.211923965	563.0495814	2788.6243	0	0
465	3.211923965	564.195902	9598.558	0	0
465	3.211923965	565.198202	5637.2637	0	0
465	3.211923965	577.1253759	70209.12	0	0
465	3.211923965	578.1276759	32247.662	0	0
465	3.211923965	579.1054479	14184.446	0	0
465	3.211923965	579.1218358	14931.999	0	0
465	3.211923965	580.1077479	2922.4238	0	0
465	3.211923965	580.1241358	2471.4932	0	0
465	3.211923965	590.0411474	7145.606	0	0
465	3.211923965	590.0593358	5850.6313	0	0
465	3.211923965	591.0434474	2440.5042	0	0
465	3.211923965	591.0616358	3641.935	0	0
465	3.211923965	593.1569616	373406.62	0	0
465	3.211923965	594.1592616	180019.3	0	0
465	3.211923965	595.1538183	117953.266	0	0
465	3.211923965	596.1561183	52061.26	0	0
465	3.211923965	598.1607183	1418.2054	0	0
465	3.211923965	607.2096044	30711.16	0	0
465	3.211923965	608.2119044	11060.399	0	0
465	3.211923965	610.1833898	64513.78	0	0
465	3.211923965	611.1856898	29857.727	0	0
465	3.211923965	612.1805211	18371.814	0	0
465	3.211923965	613.1828211	2675.8352	0	0
465	3.211923965	628.1199132	2436.8293	0	0
465	3.211923965	628.6112462	2643.4448	0	0
465	3.211923965	629.1222132	2101.378	0	0
465	3.211923965	629.6135462	1736.4982	0	0
465	3.211923965	638.2146703	8102.5054	0	0
465	3.211923965	639.2169703	3439.917	0	0
465	3.211923965	646.6196691	4549.292	0	0
465	3.211923965	647.6219691	3040.5366	0	0
465	3.211923965	651.1443578	26646.912	0	0
465	3.211923965	652.1466578	19005.08	0	0
465	3.211923965	667.1760961	218099.84	0	0
465	3.211923965	668.1783961	130982.945	0	0
465	3.211923965	669.1732885	75980.13	0	0
465	3.211923965	670.1755885	35278.402	0	0
465	3.211923965	671.170664	15110.426	0	0
465	3.211923965	672.172964	4451.0635	0	0
465	3.211923965	681.2283117	13452.325	0	0
465	3.211923965	682.2306117	6835.583	0	0
465	3.211923965	683.226328	3897.7727	0	0
465	3.211923965	684.202799	19964.28	0	0
465	3.211923965	684.228628	2479.909	0	0
465	3.211923965	685.205099	13708.018	0	0
465	3.211923965	686.1995946	11604.855	0	0
465	3.211923965	687.2018946	6813.694	0	0
465	3.211923965	741.1951696	99732.32	0	0
465	3.211923965	742.1974696	66635.086	0	0
465	3.211923965	743.1920873	47476.438	1	48
465	3.211923965	744.1943873	22102.346	1	48
465	3.211923965	745.1966873	8566.405	0	16
465	3.211923965	758.2231847	10680.77	0	0
465	3.211923965	759.2254847	5750.073	0	0
465	3.211923965	815.2142431	33301.008	0	16
465	3.211923965	816.2136632	14671.747	0	16
465	3.211923965	816.2165431	14150.628	0	16
465	3.211923965	817.2159632	9920.349	0	0
465	3.211923965	817.2188431	6339.23	0	16
465	3.211923965	818.2105296	10546.959	0	16
465	3.211923965	819.2128296	4636.13	0	16
465	3.211923965	820.2151296	4976.4473	0	16
465	3.211923965	824.522213	2858.9663	0	0
465	3.211923965	825.524513	1744.2937	0	0
465	3.211923965	832.2410985	4217.11	0	0
465	3.211923965	833.2433985	2879.013	0	0
465	3.211923965	862.0131627	4478.096	0	0
465	3.211923965	863.0154627	3383.4075	0	0
465	3.211923965	889.2339269	8704.519	0	0
465	3.211923965	890.2362269	6331.526	0	0
465	3.211923965	1044.513743	3999.3865	0	0
465	3.211923965	1045.516043	5595.836	0	0
465	3.211923965	1226.307661	938.80804	0	0
465	3.211923965	1227.309961	488.62366	0	0
465	3.211923965	1259.263193	5490.6895	0	0
465	3.211923965	1260.265493	5211.6333	0	0
465	3.211923965	1342.336178	1215.6492	0	0
465	3.211923965	1343.338478	869.2054	0	0
465	3.211923965	1425.083675	1392.207	0	0
465	3.211923965	1426.085975	1523.6619	0	0
465	3.211923965	1721.007734	785.0776	0	0
465	3.211923965	1722.010034	705.72046	0	0
465	3.211923965	2012.82864	2497.0713	0	16
465	3.211923965	2013.83094	2071.986	0	16
465	3.211923965	2014.83324	2850.1265	0	784
466	3.21897358	391.2850739	359244.9	0	0
466	3.21897358	392.2873739	87039.055	0	0
466	3.21897358	393.2896739	7735.58	0	0
466	3.21897358	409.1109258	26417.668	0	0
466	3.21897358	410.1132258	4367.542	0	0
466	3.21897358	411.1726018	21786.926	0	0
466	3.21897358	412.1749018	4761.284	0	0
466	3.21897358	419.3157293	17586.338	0	0
466	3.21897358	420.3180293	3265.9668	0	0
466	3.21897358	443.139475	24562.61	0	0
466	3.21897358	444.141775	9711.454	0	0
466	3.21897358	488.2433111	15787.083	0	0
466	3.21897358	489.0544683	12239.082	0	0
466	3.21897358	489.2456111	4656.7153	0	0
466	3.21897358	490.0567683	2999.7205	0	0
466	3.21897358	503.1062261	129021.5	0	0
466	3.21897358	504.1085261	51707.164	0	0
466	3.21897358	505.0863592	19527.713	0	0
466	3.21897358	505.1028234	31702.98	0	0
466	3.21897358	506.0886592	3783.8467	0	0
466	3.21897358	506.1051234	8520.995	0	0
466	3.21897358	508.2133428	11859.6	0	0
466	3.21897358	509.2156428	2828.5613	0	0
466	3.21897358	516.2390233	17802.559	0	0
466	3.21897358	517.15864	4357.9146	0	0
466	3.21897358	517.2413233	2707.1172	0	0
466	3.21897358	518.16094	3390.8022	0	0
466	3.21897358	519.1381017	698075.9	0	0
466	3.21897358	520.1404017	340904.5	0	0
466	3.21897358	521.134287	186610.47	0	0
466	3.21897358	522.136587	54325.96	0	0
466	3.21897358	523.1317235	16815.049	0	0
466	3.21897358	524.1340235	2543.2515	0	0
466	3.21897358	533.1898595	12577.164	0	0
466	3.21897358	534.1921595	4233.157	0	0
466	3.21897358	536.1644994	101565.336	0	0
466	3.21897358	536.2074682	13897.8955	0	0
466	3.21897358	537.1667994	39808.27	0	0
466	3.21897358	537.2097682	2830.9988	0	0
466	3.21897358	538.1613561	22940.46	0	0
466	3.21897358	539.1636561	8332.041	0	0
466	3.21897358	562.04661	8276.562	0	0
466	3.21897358	563.04891	4125.3677	0	0
466	3.21897358	577.1254369	74904.945	0	0
466	3.21897358	578.1277369	30658.523	0	0
466	3.21897358	579.1044713	9090.154	0	0
466	3.21897358	579.1214793	26074.787	0	784
466	3.21897358	580.1067713	4332.6436	0	0
466	3.21897358	580.1237793	7049.2236	0	16
466	3.21897358	581.1260793	2693.7	0	16
466	3.21897358	590.0422765	6192.3906	0	0
466	3.21897358	590.0601598	4877.391	0	0
466	3.21897358	591.0445765	5015.9673	0	0
466	3.21897358	591.0624598	4225.062	0	0
466	3.21897358	593.1569311	376061.94	0	0
466	3.21897358	594.1592311	190173.72	0	0
466	3.21897358	595.1535436	120291.375	0	0
466	3.21897358	596.1558436	37571.64	0	0
466	3.21897358	597.1517125	11830.819	0	0
466	3.21897358	598.1540125	7096.0347	0	0
466	3.21897358	607.2094213	21217.195	0	0
466	3.21897358	608.2117213	10823.737	0	0
466	3.21897358	610.1834203	61456.836	0	0
466	3.21897358	611.1857203	30013.35	0	0
466	3.21897358	612.1805206	21543.592	0	16
466	3.21897358	613.1828206	9016.026	0	16
466	3.21897358	614.1831151	2903.1309	0	16
466	3.21897358	614.1851206	1580.4517	0	16
466	3.21897358	615.1854151	2543.6208	0	0
466	3.21897358	615.1874206	290.835	0	16
466	3.21897358	650.6261693	3625.7673	0	0
466	3.21897358	651.144663	32400.084	0	0
466	3.21897358	651.6284693	3230.7524	0	0
466	3.21897358	652.146963	20070.545	0	0
466	3.21897358	667.1758825	224130.05	0	0
466	3.21897358	668.1781825	136893.97	0	0
466	3.21897358	669.1731054	96435.69	0	0
466	3.21897358	670.1754054	41248.074	0	0
466	3.21897358	671.1726476	15051.594	0	0
466	3.21897358	672.1749476	4882.4595	0	0
466	3.21897358	681.2277929	11206.112	0	0
466	3.21897358	682.2300929	9032.77	0	0
466	3.21897358	684.2023412	28814.771	0	0
466	3.21897358	685.2046412	14751.299	0	0
466	3.21897358	686.1996251	10540.115	0	0
466	3.21897358	687.2019251	2883.1135	0	0
466	3.21897358	690.2088251	31.32754	0	0
466	3.21897358	724.5931798	3561.7043	0	784
466	3.21897358	725.5954798	3142.0266	0	16
466	3.21897358	726.5977798	3152.6309	0	16
466	3.21897358	728.6023798	12.671061	0	0
466	3.21897358	741.195078	102439.72	0	0
466	3.21897358	742.197378	76718.69	0	0
466	3.21897358	743.1916601	43508.938	0	0
466	3.21897358	744.1939601	19042.984	0	0
466	3.21897358	758.2216894	11465.282	1	48
466	3.21897358	759.2211706	5999.2905	0	0
466	3.21897358	759.2239894	4516.7153	1	48
466	3.21897358	760.2234706	1725.104	0	0
466	3.21897358	760.2262894	1217.1511	1	48
466	3.21897358	815.214182	33352.332	0	0
466	3.21897358	816.216482	20384.926	0	0
466	3.21897358	817.2113744	15484.3125	0	0
466	3.21897358	818.2136744	9423.494	0	0
466	3.21897358	824.5227623	3569.9124	0	0
466	3.21897358	825.5250623	1270.4435	0	0
466	3.21897358	889.2336828	7180.1597	0	0
466	3.21897358	890.2359828	6203.4673	0	0
466	3.21897358	891.2304479	6223.4805	0	0
466	3.21897358	892.2327479	4951.966	0	0
466	3.21897358	1066.415096	1289.3177	0	0
466	3.21897358	1067.417396	1124.8716	0	0
466	3.21897358	1120.29974	1021.45447	0	0
466	3.21897358	1121.30204	1368.7285	0	0
466	3.21897358	3744.956827	1192.9915	0	784
466	3.21897358	3745.959127	1065.5695	0	16
466	3.21897358	3746.961427	1095.172	0	16
467	3.225908847	391.2851756	342732.84	0	0
467	3.225908847	392.2874756	94775.56	0	0
467	3.225908847	393.2897756	13539.204	0	0
467	3.225908847	409.1113073	19979.275	0	0
467	3.225908847	410.1136073	1888.9409	0	0
467	3.225908847	411.1722204	19361.113	0	0
467	3.225908847	412.1745204	5435.4956	0	0
467	3.225908847	415.0354711	21003.703	0	0
467	3.225908847	416.0377711	8431.608	0	0
467	3.225908847	419.3160039	12991.331	0	0
467	3.225908847	420.3183039	3965.7856	0	0
467	3.225908847	424.081751	13134.26	0	0
467	3.225908847	425.084051	2429.4023	0	0
467	3.225908847	439.8427373	9360.34	0	0
467	3.225908847	440.8450373	2808.1162	0	0
467	3.225908847	443.140299	28395.176	0	0
467	3.225908847	444.142599	4903.125	0	0
467	3.225908847	459.1713964	6436.293	0	0
467	3.225908847	460.1736964	2542.4827	0	0
467	3.225908847	467.1012823	3031.287	0	0
467	3.225908847	468.1035823	2074.2908	0	0
467	3.225908847	475.2369024	4212.8	0	0
467	3.225908847	476.2392024	2893.2341	0	0
467	3.225908847	488.2435247	15720.658	0	0
467	3.225908847	489.0550023	10970.054	0	0
467	3.225908847	489.2458247	5292.2773	0	0
467	3.225908847	490.0573023	3460.4197	0	0
467	3.225908847	503.1062261	136969.75	0	0
467	3.225908847	504.1085261	46839.69	0	0
467	3.225908847	505.0859624	18626.938	0	0
467	3.225908847	505.1031438	33237.06	0	0
467	3.225908847	506.0882624	9075.923	0	0
467	3.225908847	506.1054438	9472.519	0	0
467	3.225908847	508.2122594	10641.333	0	0
467	3.225908847	509.2145594	3541.439	0	0
467	3.225908847	511.6825658	2308.0137	0	0
467	3.225908847	512.6848658	2061.6997	0	0
467	3.225908847	519.1380102	684995	0	0
467	3.225908847	520.1403102	327184.34	0	0
467	3.225908847	521.135436	194037.38	0	0
467	3.225908847	522.137736	56493.95	0	0
467	3.225908847	523.1317541	16757.244	0	0
467	3.225908847	523.140036	3291.7295	0	0
467	3.225908847	524.1340541	2317.9163	0	0
467	3.225908847	536.1642858	120950.2	0	0
467	3.225908847	536.2066442	12542.647	0	0
467	3.225908847	537.1665858	38050.79	0	0
467	3.225908847	537.2089442	2162.3975	0	0
467	3.225908847	538.1606847	24019.328	0	0
467	3.225908847	539.1629847	14602.23	0	0
467	3.225908847	562.0475866	10828.258	0	0
467	3.225908847	563.0498866	2031.904	0	0
467	3.225908847	564.1963292	4838.8525	0	0
467	3.225908847	565.1986292	4416.804	0	0
467	3.225908847	577.1254674	74908.375	0	0
467	3.225908847	578.1277674	26769.178	0	0
467	3.225908847	579.1052343	10058.727	0	0
467	3.225908847	579.1228124	25351.82	0	0
467	3.225908847	580.1075343	4400.049	0	0
467	3.225908847	580.1251124	9221.29	0	0
467	3.225908847	593.1569311	371042.06	0	0
467	3.225908847	594.1592311	190599.48	0	0
467	3.225908847	595.1535131	111143.59	0	0
467	3.225908847	596.1558131	44623.047	0	0
467	3.225908847	607.2096349	22119.7	0	0
467	3.225908847	608.2119349	11546.461	0	0
467	3.225908847	610.1835424	61915.848	0	0
467	3.225908847	611.1858424	36098.195	0	0
467	3.225908847	612.1805211	23358.084	0	0
467	3.225908847	613.1828211	8160.1294	0	0
467	3.225908847	624.2348424	3468.5159	0	0
467	3.225908847	625.2371424	2345.9968	0	0
467	3.225908847	630.6124059	3968.2812	0	0
467	3.225908847	631.6147059	1399.9087	0	0
467	3.225908847	638.2138463	4186.9277	0	0
467	3.225908847	639.2161463	3070.3174	0	0
467	3.225908847	651.1443273	27786.074	0	0
467	3.225908847	652.1466273	20426.37	0	0
467	3.225908847	653.14213	12265.04	0	0
467	3.225908847	654.14443	4220.201	0	0
467	3.225908847	667.175913	219950.86	0	0
467	3.225908847	668.178213	145348.19	0	0
467	3.225908847	669.1734105	90939.484	0	0
467	3.225908847	670.1757105	29109.383	0	0
467	3.225908847	672.1803105	1510.9097	0	0
467	3.225908847	681.2287084	10736.638	0	0
467	3.225908847	682.2310084	9410.726	0	0
467	3.225908847	684.2029516	28454.406	0	0
467	3.225908847	685.2052516	14823.143	0	0
467	3.225908847	741.194956	92819.445	0	0
467	3.225908847	742.197256	66540.9	0	0
467	3.225908847	743.1929418	49647.855	0	0
467	3.225908847	744.1952418	22239.98	0	0
467	3.225908847	758.2215978	10316.26	0	0
467	3.225908847	759.2238978	8928.717	0	0
467	3.225908847	816.2125951	20144.27	0	16
467	3.225908847	817.2148951	13192.888	0	16
467	3.225908847	818.2111913	11258.114	0	0
467	3.225908847	818.2171951	2413.0088	0	16
467	3.225908847	819.2134913	4633.6577	0	0
467	3.225908847	824.5228539	3102.0786	0	0
467	3.225908847	825.5251539	2105.2156	0	0
467	3.225908847	833.2436925	5930.6035	0	0
467	3.225908847	834.2459925	2994.9294	0	0
467	3.225908847	966.1425268	5543.801	0	0
467	3.225908847	967.1448268	4249.9233	0	0
467	3.225908847	1005.427378	3728.645	0	0
467	3.225908847	1006.429678	4630.9727	0	0
467	3.225908847	1261.216793	1605.719	0	0
467	3.225908847	1262.219093	1075.7515	0	0
467	3.225908847	1275.60206	9065.695	0	0
467	3.225908847	1276.60436	6544.408	0	0
467	3.225908847	1278.60896	5208.689	0	0
467	3.225908847	1651.060299	1760.9873	0	0
467	3.225908847	1652.062599	1501.8225	0	0
467	3.225908847	1703.967848	1127.519	0	0
467	3.225908847	1704.970148	797.2266	0	0
467	3.225908847	1792.921139	2102.7908	0	0
467	3.225908847	1793.923439	1730.7842	0	0
467	3.225908847	1874.914547	1886.1909	0	0
467	3.225908847	1875.916847	1585.4429	0	0
468	3.232781744	391.2850535	377189.53	0	0
468	3.232781744	392.2873535	91729.54	0	0
468	3.232781744	393.2896535	10335.943	0	0
468	3.232781744	409.1111394	24037.662	0	0
468	3.232781744	410.1134394	5637.9326	0	0
468	3.232781744	411.1723119	24192.166	0	0
468	3.232781744	412.1746119	6599.1123	0	0
468	3.232781744	415.0352727	20762.01	0	0
468	3.232781744	416.0375727	8214.162	0	0
468	3.232781744	419.3161107	21363.06	0	0
468	3.232781744	420.3184107	6723.3354	0	0
468	3.232781744	424.0820104	11057.964	0	0
468	3.232781744	425.0843104	2449.415	0	0
468	3.232781744	439.8429815	4936.369	0	0
468	3.232781744	440.8452815	2788.8274	0	0
468	3.232781744	459.1726018	6420.48	0	0
468	3.232781744	460.1749018	2276.4812	0	0
468	3.232781744	469.3237249	2800.1907	0	0
468	3.232781744	470.3260249	2764.3145	0	0
468	3.232781744	503.1061498	145441.12	0	0
468	3.232781744	504.1084498	47355.707	0	0
468	3.232781744	505.0859319	28166.268	0	0
468	3.232781744	505.1029302	31527.535	0	0
468	3.232781744	506.0882319	5557.4624	0	0
468	3.232781744	506.1052302	10556.266	0	0
468	3.232781744	516.0408117	6667.229	0	0
468	3.232781744	516.2386571	18826.465	0	0
468	3.232781744	517.0431117	3345.7827	0	0
468	3.232781744	517.2409571	2785.0461	0	0
468	3.232781744	519.1380407	703260.8	0	0
468	3.232781744	520.1403407	310973.56	0	0
468	3.232781744	521.1343175	190763.6	0	0
468	3.232781744	522.1366175	58779.78	0	0
468	3.232781744	523.1316015	18212.61	0	0
468	3.232781744	524.1339015	3531.8186	0	0
468	3.232781744	536.1640417	106246.195	0	0
468	3.232781744	537.1663417	45626.36	0	0
468	3.232781744	538.1616613	18815.496	0	0
468	3.232781744	539.1639613	7348.3403	0	0
468	3.232781744	562.0468542	8515.055	0	0
468	3.232781744	563.0491542	3240.038	0	0
468	3.232781744	564.1961156	8350.535	0	0
468	3.232781744	565.1984156	3703.5803	0	0
468	3.232781744	577.1252843	75790.74	0	0
468	3.232781744	578.1275843	31516.89	0	0
468	3.232781744	579.104807	10265.52	0	0
468	3.232781744	579.1227819	31344.086	0	0
468	3.232781744	580.107107	5115.807	0	0
468	3.232781744	580.1250819	7320.4917	0	0
468	3.232781744	590.0421239	6437.0513	0	0
468	3.232781744	591.0444239	4219.5835	0	0
468	3.232781744	593.1569311	368966.72	0	0
468	3.232781744	594.1592311	185403.94	0	0
468	3.232781744	595.1537267	140774.69	0	0
468	3.232781744	596.1560267	45743.68	0	0
468	3.232781744	597.1505224	11779.876	0	0
468	3.232781744	598.1528224	3224.5588	0	0
468	3.232781744	607.2093297	28121.742	0	0
468	3.232781744	608.2116297	17635.166	0	0
468	3.232781744	610.1832677	59297.39	0	0
468	3.232781744	611.1855677	31625.355	0	0
468	3.232781744	612.180277	20301.727	0	0
468	3.232781744	613.182577	8294.6045	0	0
468	3.232781744	651.143839	31502.613	0	0
468	3.232781744	652.142954	8885.552	0	16
468	3.232781744	652.146139	10576.493	0	0
468	3.232781744	653.1424962	6636.4727	0	0
468	3.232781744	653.145254	2992.8333	0	16
468	3.232781744	654.1447962	3443.5334	0	0
468	3.232781744	654.147554	1109.2408	0	16
468	3.232781744	667.1760351	246880.92	0	0
468	3.232781744	668.1783351	140549.77	0	0
468	3.232781744	669.1731054	88444.63	0	0
468	3.232781744	670.1754054	36406.496	0	0
468	3.232781744	671.1718542	10593.694	0	0
468	3.232781744	672.1741542	4519.464	0	0
468	3.232781744	681.2279149	13182.026	0	0
468	3.232781744	682.2302149	6290.205	0	0
468	3.232781744	684.2027379	33667.367	0	0
468	3.232781744	685.2050379	16957.156	0	0
468	3.232781744	712.2326757	4672.987	0	0
468	3.232781744	713.2349757	2756.5745	0	0
468	3.232781744	725.1635839	4104.831	0	0
468	3.232781744	726.1658839	2748.3887	0	0
468	3.232781744	741.195078	97203.97	0	0
468	3.232781744	742.197378	61952.27	0	0
468	3.232781744	743.191629	50543.223	1	48
468	3.232781744	744.193929	22643.975	0	16
468	3.232781744	745.196229	3930.5112	0	16
468	3.232781744	746.198529	1105.1774	0	16
468	3.232781744	758.2215673	15543.961	1	816
468	3.232781744	759.2238673	7648.42	1	48
468	3.232781744	760.2261673	4521.246	1	48
468	3.232781744	797.5699865	5114.5464	0	0
468	3.232781744	798.5722865	4378.826	0	0
468	3.232781744	815.2136938	42871.004	0	0
468	3.232781744	816.2159937	24225.988	0	0
468	3.232781744	817.211527	19625.549	0	0
468	3.232781744	818.213827	8917.322	0	0
468	3.232781744	824.5223351	2467.2957	0	0
468	3.232781744	825.5246351	1744.9957	0	0
468	3.232781744	874.5199376	3739.6216	0	0
468	3.232781744	875.5222376	5082.1377	0	0
468	3.232781744	890.2338354	7067.8555	0	0
468	3.232781744	891.2361354	8913.315	0	0
468	3.232781744	895.5009862	8114.3555	0	0
468	3.232781744	896.5032862	4738.2197	0	0
468	3.232781744	953.3991356	1570.004	0	0
468	3.232781744	954.4014356	1041.3988	0	0
468	3.232781744	1138.104136	4913.5786	0	0
468	3.232781744	1139.106436	4858.523	0	0
468	3.232781744	1789.376434	686.7507	0	0
468	3.232781744	1790.378734	736.23987	0	0
468	3.232781744	1855.896297	2099.8972	0	0
468	3.232781744	1856.898597	2677.7578	0	0
469	3.239650197	391.2846319	325170.38	0	0
469	3.239650197	392.2869319	84685.81	0	0
469	3.239650197	393.0818883	2221.011	0	0
469	3.239650197	393.2892319	8980.135	0	0
469	3.239650197	393.2979833	7499.4434	0	0
469	3.239650197	394.0841883	1826.2323	0	0
469	3.239650197	394.3002833	1504.2865	0	0
469	3.239650197	396.0887883	10.414521	0	0
469	3.239650197	409.1109868	20633.598	0	0
469	3.239650197	410.1132868	3322.696	0	0
469	3.239650197	411.1720678	19100.38	0	0
469	3.239650197	412.1743678	4678.39	0	0
469	3.239650197	419.3160955	11337.358	0	0
469	3.239650197	420.3183955	4458.6533	0	0
469	3.239650197	421.832163	3452.9675	0	0
469	3.239650197	422.834463	1661.3446	0	0
469	3.239650197	424.082102	15040.52	0	0
469	3.239650197	425.084402	2066.7102	0	0
469	3.239650197	429.0872289	315879.16	0	0
469	3.239650197	430.0895289	92103.84	0	0
469	3.239650197	443.1393987	23151.139	0	0
469	3.239650197	444.1416987	6876.02	0	0
469	3.239650197	447.099909	15036.178	0	0
469	3.239650197	448.102209	2029.9446	0	0
469	3.239650197	448.1182653	49233.586	0	0
469	3.239650197	449.1119787	15408.601	0	0
469	3.239650197	449.1205653	2873.4514	0	0
469	3.239650197	450.1142787	3084.1448	0	0
469	3.239650197	462.1449834	77055.32	0	0
469	3.239650197	463.1472834	25370.223	0	0
469	3.239650197	464.1418249	14556.555	0	0
469	3.239650197	465.1441249	4030.2014	0	0
469	3.239650197	488.2435552	15450.954	0	0
469	3.239650197	489.0542089	9600.966	0	0
469	3.239650197	489.2458552	5995.829	0	0
469	3.239650197	490.0565089	3025.166	0	0
469	3.239650197	503.1061803	129413.36	0	0
469	3.239650197	504.1084803	44923.734	0	0
469	3.239650197	505.0857183	19100.914	0	0
469	3.239650197	505.1025487	30187.201	0	0
469	3.239650197	506.0880183	10252.512	0	0
469	3.239650197	506.1048487	9769.948	0	0
469	3.239650197	516.0411474	6135.157	0	0
469	3.239650197	516.2389318	16294.297	0	0
469	3.239650197	517.0434474	3300.4692	0	0
469	3.239650197	517.2412318	6510.3193	0	0
469	3.239650197	519.1380712	668872.1	0	0
469	3.239650197	520.1403712	313014.56	0	0
469	3.239650197	521.1352326	168835.5	0	0
469	3.239650197	522.1375326	53678.184	0	0
469	3.239650197	523.1318456	14472.237	0	0
469	3.239650197	523.1398326	3189.3884	0	0
469	3.239650197	524.1341456	2885.5	0	0
469	3.239650197	529.6921178	2999.0955	0	0
469	3.239650197	530.6944178	1792.5083	0	0
469	3.239650197	533.1902563	6229.0786	0	0
469	3.239650197	534.1925562	3199.7402	0	0
469	3.239650197	536.1644079	92995.805	0	0
469	3.239650197	536.2068883	9453.147	0	0
469	3.239650197	537.1667079	25408.766	0	0
469	3.239650197	537.2091883	3345.3716	0	0
469	3.239650197	538.1599218	20238.426	0	16
469	3.239650197	539.1602575	3756.189	0	0
469	3.239650197	539.1622218	5551.601	0	16
469	3.239650197	540.1625575	1038.046	0	0
469	3.239650197	540.1645218	1083.619	0	16
469	3.239650197	562.0467321	6111.7505	0	0
469	3.239650197	563.0490321	3050.2727	0	0
469	3.239650197	564.1956884	6579.168	0	0
469	3.239650197	565.1979884	3858.9993	0	0
469	3.239650197	577.1253759	73434.15	0	0
469	3.239650197	578.1276759	33110.67	0	0
469	3.239650197	579.1225072	23665.256	0	0
469	3.239650197	580.1248072	7953.104	0	0
469	3.239650197	590.0418798	6314.7954	0	0
469	3.239650197	590.0596715	5699.876	0	0
469	3.239650197	591.0441798	2954.1992	0	0
469	3.239650197	591.0619715	2603.8318	0	0
469	3.239650197	593.1569616	330764.03	0	0
469	3.239650197	594.1592616	174522.39	0	0
469	3.239650197	595.1537572	119066.59	0	0
469	3.239650197	596.1560572	42855.164	0	0
469	3.239650197	597.1514074	10810.933	0	0
469	3.239650197	598.1537074	2748.6504	0	0
469	3.239650197	607.2097265	28069.197	0	0
469	3.239650197	608.2120265	10310.54	0	0
469	3.239650197	609.2060033	9530.386	0	0
469	3.239650197	610.1833593	53964.67	0	0
469	3.239650197	610.2083033	5305.5874	0	0
469	3.239650197	611.1856593	26070.748	0	0
469	3.239650197	612.1800023	22816.943	0	0
469	3.239650197	613.1823023	7082.0527	0	0
469	3.239650197	651.1441747	35159.36	0	0
469	3.239650197	652.1464747	13813.059	0	0
469	3.239650197	653.1423131	11694.276	0	0
469	3.239650197	654.1446131	5421.3994	0	0
469	3.239650197	667.1760045	231842.73	0	0
469	3.239650197	668.1783045	133104.03	0	0
469	3.239650197	669.1726476	78413.99	0	0
469	3.239650197	670.1718542	11801.381	0	0
469	3.239650197	670.1749476	27094.795	0	0
469	3.239650197	671.1741542	8491.115	0	0
469	3.239650197	681.2278539	9910.293	0	0
469	3.239650197	682.2272436	3803.83	0	0
469	3.239650197	682.2301539	3489.3032	0	0
469	3.239650197	683.2295436	5727.8306	0	0
469	3.239650197	684.2024633	38040.887	0	0
469	3.239650197	685.2047633	13914.061	0	0
469	3.239650197	686.2002355	16172.394	0	784
469	3.239650197	687.2025355	5141.7534	0	16
469	3.239650197	688.2048355	3083.917	0	16
469	3.239650197	699.563059	2966.6548	0	0
469	3.239650197	700.565359	2346.438	0	0
469	3.239650197	725.1644994	5591.9565	0	0
469	3.239650197	726.1667994	2868.727	0	0
469	3.239650197	733.156046	3019.5435	0	0
469	3.239650197	734.158346	2107.0793	0	0
469	3.239650197	741.1948949	88378.17	0	0
469	3.239650197	742.1971949	60171.13	0	0
469	3.239650197	743.1910594	40068.53	1	48
469	3.239650197	744.1913442	5223.8525	0	16
469	3.239650197	744.1933594	15569.591	0	16
469	3.239650197	745.1936442	2285.2788	0	16
469	3.239650197	745.1956594	4687.5596	0	16
469	3.239650197	746.1959442	2297.1125	0	16
469	3.239650197	746.1979594	866.4487	0	16
469	3.239650197	755.2478124	5004.7505	0	16
469	3.239650197	756.2501124	3635.0417	0	16
469	3.239650197	757.2524124	5048.0903	0	16
469	3.239650197	759.222025	5904.2607	0	16
469	3.239650197	760.224325	2420.33	0	16
469	3.239650197	761.226625	2246.4788	0	16
469	3.239650197	813.5817663	2959.449	0	0
469	3.239650197	814.5840663	2669.93	0	0
469	3.239650197	815.2138769	31274.225	0	16
469	3.239650197	816.2161769	20349.795	0	16
469	3.239650197	817.2119848	14506.113	0	0
469	3.239650197	817.2184769	3746.2307	0	16
469	3.239650197	818.2142848	9387.375	0	0
469	3.239650197	832.2414953	4870.628	0	0
469	3.239650197	832.8796789	2802.401	0	0
469	3.239650197	833.2437953	2642.9404	0	0
469	3.239650197	833.8819789	2643.5334	0	0
469	3.239650197	889.2323598	6685.449	0	16
469	3.239650197	890.2346598	4763.0176	0	16
469	3.239650197	891.2326146	5323.15	0	0
469	3.239650197	891.2369598	919.1458	0	16
469	3.239650197	892.2349146	3269.647	0	0
469	3.239650197	1073.323727	8315.557	0	0
469	3.239650197	1074.326027	1152.8292	0	0
469	3.239650197	1128.292965	1118.5691	0	0
469	3.239650197	1129.295265	1000.15204	0	0
469	3.239650197	1147.336191	5395.3345	0	0
469	3.239650197	1148.311276	1063.6693	0	0
469	3.239650197	1148.338491	4919.11	0	0
469	3.239650197	1149.313576	1334.011	0	0
469	3.239650197	1305.239376	2695.8433	0	0
469	3.239650197	1306.241676	1383.7164	0	0
469	3.239650197	1461.104427	1210.1033	0	16
469	3.239650197	1462.106727	1434.074	0	16
469	3.239650197	1463.109027	1686.4888	0	784
469	3.239650197	1593.025082	1344.2457	0	0
469	3.239650197	1594.027382	1264.7965	0	0
469	3.239650197	7842.951321	698.5434	0	784
469	3.239650197	7843.953621	432.23807	0	16
469	3.239650197	7844.955921	477.41522	0	16
470	3.246699938	391.2850027	365970.8	0	0
470	3.246699938	392.2873027	103073.56	0	0
470	3.246699938	393.2896027	8595.995	0	0
470	3.246699938	396.0867864	12087.291	0	0
470	3.246699938	397.0890864	3366.4824	0	0
470	3.246699938	409.1106664	31849.23	0	0
470	3.246699938	410.1129664	3274.9175	0	0
470	3.246699938	411.1726629	26666.953	0	0
470	3.246699938	411.7556402	6744.691	0	0
470	3.246699938	412.1749629	3025.3633	0	0
470	3.246699938	412.7579402	2246.9036	0	0
470	3.246699938	419.3162633	23874.879	0	0
470	3.246699938	420.3185633	4829.8555	0	0
470	3.246699938	424.0817357	14049.463	0	0
470	3.246699938	425.0840357	2108.929	0	0
470	3.246699938	443.1406804	22813.336	0	0
470	3.246699938	444.1429804	4229.4014	0	0
470	3.246699938	449.1115667	20775.08	0	0
470	3.246699938	450.1138667	5130.1714	0	0
470	3.246699938	459.1716253	5361.168	0	0
470	3.246699938	460.1739253	2688.8965	0	0
470	3.246699938	488.243723	15802.693	0	0
470	3.246699938	489.246023	6603.8306	0	0
470	3.246699938	503.106104	156009.73	0	0
470	3.246699938	504.108404	56405.227	0	0
470	3.246699938	505.0855962	22173.09	0	0
470	3.246699938	505.1024724	27939.861	0	0
470	3.246699938	506.0878962	11443.575	0	0
470	3.246699938	506.1047724	10885.609	0	0
470	3.246699938	519.1379796	715729	0	0
470	3.246699938	520.1402796	329898.3	0	0
470	3.246699938	521.1342565	198034.66	0	0
470	3.246699938	522.1365565	57452.625	0	0
470	3.246699938	523.1311742	18525.754	0	0
470	3.246699938	524.1334742	3766.8616	0	0
470	3.246699938	533.1902563	10820.558	0	0
470	3.246699938	534.1925562	3758.8557	0	0
470	3.246699938	536.1645604	110133.914	0	0
470	3.246699938	537.1668604	39552.605	0	0
470	3.246699938	538.1609899	27168.725	0	0
470	3.246699938	539.1632899	11067.673	0	0
470	3.246699938	562.0469762	6497.552	0	0
470	3.246699938	563.0492762	3191.681	0	0
470	3.246699938	577.1255285	78059.516	0	0
470	3.246699938	578.1278285	35722.66	0	0
470	3.246699938	579.1052953	13622.058	0	0
470	3.246699938	579.1219579	13822.129	0	0
470	3.246699938	580.1075953	6573.841	0	0
470	3.246699938	580.1242579	12627.597	0	0
470	3.246699938	593.1569311	407982.75	0	0
470	3.246699938	594.1592311	205750.06	0	0
470	3.246699938	595.1534521	126403.86	0	0
470	3.246699938	596.1557521	49560.227	0	0
470	3.246699938	605.691599	2816.7358	0	0
470	3.246699938	606.693899	2544.8433	0	0
470	3.246699938	607.2088109	27153.918	0	0
470	3.246699938	608.2111109	12369.581	0	0
470	3.246699938	609.2056676	8828.354	0	0
470	3.246699938	610.1835119	69764.11	0	0
470	3.246699938	610.2079676	4963.71	0	0
470	3.246699938	611.1858119	32637.209	0	0
470	3.246699938	612.181162	17816.799	0	0
470	3.246699938	613.183462	9276.672	0	0
470	3.246699938	647.098734	3156.557	0	0
470	3.246699938	648.101034	2605.4492	0	0
470	3.246699938	651.1441442	35242.45	0	0
470	3.246699938	652.1464442	16292.592	0	0
470	3.246699938	653.1407567	11279.565	0	0
470	3.246699938	654.1430567	4057.217	0	0
470	3.246699938	667.1758825	230555.4	0	0
470	3.246699938	668.1781825	133449.03	0	0
470	3.246699938	669.1726476	91739.11	0	0
470	3.246699938	670.1749476	42059.492	0	0
470	3.246699938	681.2277318	12393.644	0	0
470	3.246699938	682.2300318	8124.239	0	0
470	3.246699938	684.2022191	34547.527	0	0
470	3.246699938	685.2045191	13935.794	0	0
470	3.246699938	720.6392919	3709.8525	0	0
470	3.246699938	721.6415919	2655.5952	0	0
470	3.246699938	725.1624242	7188.3574	0	0
470	3.246699938	726.1647242	3281.2993	0	0
470	3.246699938	741.1947118	100864.5	0	0
470	3.246699938	742.1970118	67719.11	0	0
470	3.246699938	743.1918732	50545.355	1	48
470	3.246699938	744.1941732	19624.85	0	16
470	3.246699938	745.1964732	10149.345	0	16
470	3.246699938	758.2212621	9700.046	0	0
470	3.246699938	759.2235621	7191.057	0	0
470	3.246699938	815.21406	36239.023	0	16
470	3.246699938	816.2135412	11855.55	0	16
470	3.246699938	816.21636	15399.079	0	16
470	3.246699938	817.2125646	7069.4	0	0
470	3.246699938	817.2158412	5050.6733	0	16
470	3.246699938	817.21866	4340.9463	0	16
470	3.246699938	818.2148646	5235.4355	0	0
470	3.246699938	818.2181412	2478.5735	0	16
470	3.246699938	824.5226097	2654.2588	0	0
470	3.246699938	825.5249097	1912.1538	0	0
470	3.246699938	890.2322484	9558.414	0	0
470	3.246699938	891.2345484	5036.6406	0	0
470	3.246699938	921.4963476	4299.079	0	0
470	3.246699938	922.4986476	4636.5337	0	0
470	3.246699938	1069.370052	1692.746	0	0
470	3.246699938	1070.372352	1204.832	0	0
470	3.246699938	1100.396921	7174.7344	0	0
470	3.246699938	1101.399221	4286.7393	0	0
470	3.246699938	1341.341366	6511.784	0	0
470	3.246699938	1342.343666	1587.1775	0	0
470	3.246699938	1480.116207	1808.104	0	0
470	3.246699938	1481.118507	1748.9275	0	0
470	3.246699938	1485.127707	19.120668	0	0
470	3.246699938	1633.087154	1789.2678	0	0
470	3.246699938	1634.089454	2007.3875	0	0
471	3.253564399	391.2846471	350168.34	0	0
471	3.253564399	392.2869471	96005.69	0	0
471	3.253564399	393.2892471	12780.539	0	0
471	3.253564399	395.7614232	1749.0967	0	0
471	3.253564399	396.0867559	8147.9404	0	0
471	3.253564399	396.7637232	1705.0299	0	0
471	3.253564399	397.0890559	2180.7683	0	0
471	3.253564399	399.3472692	10879.595	0	0
471	3.253564399	400.3495692	2610.3826	0	0
471	3.253564399	409.1111699	14175.342	0	0
471	3.253564399	410.1134699	2457.122	0	0
471	3.253564399	411.1722051	21772.271	0	0
471	3.253564399	412.1745051	8673	0	0
471	3.253564399	419.316126	14631.905	0	0
471	3.253564399	420.318426	4096.046	0	0
471	3.253564399	421.8318578	2476.6248	0	0
471	3.253564399	422.8341578	1571.4606	0	0
471	3.253564399	443.1394903	22208.523	0	0
471	3.253564399	444.1417903	6923.3057	0	0
471	3.253564399	459.1715795	9664.406	0	0
471	3.253564399	460.1738795	2028.6766	0	0
471	3.253564399	467.8371526	3289.353	0	0
471	3.253564399	468.8394526	3325.0632	0	0
471	3.253564399	488.2439214	19639.67	0	0
471	3.253564399	489.2462214	7199.967	0	0
471	3.253564399	503.1065008	141756.62	0	0
471	3.253564399	504.1088008	43444.496	0	0
471	3.253564399	505.1032049	31755.479	0	0
471	3.253564399	506.1055049	8062.5938	0	0
471	3.253564399	519.1381017	695284.3	0	0
471	3.253564399	520.1404017	330726.1	0	0
471	3.253564399	521.1343786	184259.62	0	0
471	3.253564399	522.1366786	59580.22	0	0
471	3.253564399	523.1338292	17559.03	0	0
471	3.253564399	524.1361292	2947.9138	0	0
471	3.253564399	533.1897069	9473.651	0	0
471	3.253564399	534.1920069	3890.0642	0	0
471	3.253564399	536.1644079	107567.12	0	0
471	3.253564399	537.1667079	41495.94	0	0
471	3.253564399	538.1612951	23221.127	0	0
471	3.253564399	539.1635951	6490.0317	0	0
471	3.253564399	562.0467321	9212.631	0	0
471	3.253564399	563.0490321	2257.1345	0	0
471	3.253564399	564.1959325	6345.8423	0	0
471	3.253564399	565.1982325	3946.7896	0	0
471	3.253564399	577.1256811	73996.71	0	0
471	3.253564399	578.1279811	35138.36	0	0
471	3.253564399	579.1222631	17020.285	0	0
471	3.253564399	580.1245631	5556.783	0	0
471	3.253564399	593.1569311	350100.8	0	0
471	3.253564399	594.1592311	185575.55	0	0
471	3.253564399	595.1536352	107690.46	0	0
471	3.253564399	596.1559352	44655.29	0	0
471	3.253564399	598.1605352	1294.8108	0	0
471	3.253564399	607.2092382	22453.906	0	0
471	3.253564399	608.2115382	11471.622	0	0
471	3.253564399	609.205454	8017.3047	0	0
471	3.253564399	610.1832677	61939.832	0	0
471	3.253564399	610.207754	2482.8855	0	0
471	3.253564399	611.1855677	26887.18	0	0
471	3.253564399	612.1795446	12258.05	0	0
471	3.253564399	613.1818446	9061.16	0	0
471	3.253564399	651.1443578	29320.654	0	0
471	3.253564399	652.1466578	19918.957	0	0
471	3.253564399	658.5933324	2500.0964	0	0
471	3.253564399	659.5956324	2413.8003	0	0
471	3.253564399	667.1759435	215181.58	0	0
471	3.253564399	668.1782435	120240.91	0	0
471	3.253564399	669.1727086	71471.25	0	16
471	3.253564399	670.1750086	31533.008	0	16
471	3.253564399	671.1773086	9944.902	0	16
471	3.253564399	681.2286779	13159.39	0	0
471	3.253564399	682.2309779	8836.833	0	0
471	3.253564399	684.202799	30979.781	0	0
471	3.253564399	685.205099	17652.592	0	0
471	3.253564399	686.1988927	12678.469	0	0
471	3.253564399	687.2011927	2467.4678	0	0
471	3.253564399	706.6005041	2301.4097	0	0
471	3.253564399	707.6028041	2783.0247	0	0
471	3.253564399	741.1948339	95279.945	0	0
471	3.253564399	742.1971339	58349.66	0	0
471	3.253564399	744.1927282	21205.486	0	0
471	3.253564399	745.1950282	7657.8584	0	0
471	3.253564399	758.2222997	11317.655	0	0
471	3.253564399	759.2245997	3169.7026	0	0
471	3.253564399	815.2142125	27384.164	0	0
471	3.253564399	816.2165125	21526.781	0	0
471	3.253564399	818.211588	7470.277	0	0
471	3.253564399	819.213888	4240.758	0	0
471	3.253564399	889.2326452	8991.176	0	0
471	3.253564399	890.2349452	8275.097	0	0
471	3.253564399	1090.52418	3757.1934	0	0
471	3.253564399	1091.52648	3643.3323	0	0
471	3.253564399	1124.40704	1300.4835	0	0
471	3.253564399	1125.40934	963.11304	0	0
471	3.253564399	1452.158138	1433.4425	0	0
471	3.253564399	1453.160438	1100.9407	0	0
471	3.253564399	1535.043392	1640.7869	0	0
471	3.253564399	1536.045692	1562.7407	0	0
471	3.253564399	1601.042721	1342.8613	0	0
471	3.253564399	1602.045021	1251.7166	0	0
471	3.253564399	1648.037923	1107.4283	0	784
471	3.253564399	1649.040223	363.8066	0	16
471	3.253564399	1650.042523	788.01245	0	16
471	3.253564399	1785.369415	2052.9592	0	0
471	3.253564399	1786.371715	776.24615	0	0
471	3.253564399	1789.375458	839.663	0	0
471	3.253564399	1789.378615	133.37039	0	0
471	3.253564399	1790.377758	460.4639	0	0
471	3.253564399	4222.153754	494.9013	0	16
471	3.253564399	4223.156054	589.9937	0	16
471	3.253564399	4224.158354	602.93665	0	784
472	3.260680926	391.284962	308446.47	0	0
472	3.260680926	392.287262	90125.07	0	0
472	3.260680926	393.289562	7509.229	0	0
472	3.260680926	409.1110937	12601.267	0	0
472	3.260680926	410.1133937	3073.0657	0	0
472	3.260680926	411.1721898	22681.72	0	0
472	3.260680926	412.1744898	4368.133	0	0
472	3.260680926	415.0351812	19087.58	0	0
472	3.260680926	416.0374812	5766.1025	0	0
472	3.260680926	419.3161718	19411.44	0	0
472	3.260680926	420.3184718	5874.7056	0	0
472	3.260680926	462.1455022	87108.37	0	0
472	3.260680926	463.1478022	23835.408	0	0
472	3.260680926	488.2435552	14063.898	0	0
472	3.260680926	489.0549413	7160.7925	0	0
472	3.260680926	489.2458552	5063.606	0	0
472	3.260680926	490.0572413	2000.7898	0	0
472	3.260680926	503.1062261	131813.75	0	0
472	3.260680926	504.1085261	45516.734	0	0
472	3.260680926	505.0862066	22774.213	0	0
472	3.260680926	505.1032964	32255.424	0	0
472	3.260680926	506.0885066	7952.924	0	0
472	3.260680926	506.1055964	7486.139	0	0
472	3.260680926	507.0829564	6825.9976	0	0
472	3.260680926	508.0852564	2080.5623	0	0
472	3.260680926	508.2122289	7694.048	0	0
472	3.260680926	509.2145289	2930.4607	0	0
472	3.260680926	519.1380712	656992.3	0	0
472	3.260680926	520.1403712	305470.66	0	0
472	3.260680926	521.1350088	163744.73	0	16
472	3.260680926	522.1373088	46512.43	0	16
472	3.260680926	523.1323644	10863.464	0	0
472	3.260680926	523.1396088	5323.2495	0	16
472	3.260680926	524.1346644	3110.7605	0	0
472	3.260680926	533.1892797	6716.79	0	0
472	3.260680926	534.1915797	3916.0596	0	0
472	3.260680926	536.1642248	107143.54	0	0
472	3.260680926	537.1665248	38092.633	0	0
472	3.260680926	538.1608983	26041.494	0	0
472	3.260680926	539.1631983	6030.403	0	0
472	3.260680926	562.0463354	6492.156	0	0
472	3.260680926	563.0486354	3470.4875	0	0
472	3.260680926	564.1960241	10899.4795	0	0
472	3.260680926	565.1983241	2165.0452	0	0
472	3.260680926	577.1252843	63739.125	0	0
472	3.260680926	578.1275843	29869.477	0	0
472	3.260680926	579.1227208	18952.371	0	0
472	3.260680926	580.1250208	9035.921	0	0
472	3.260680926	590.0426122	6169.496	0	0
472	3.260680926	590.059641	5591.799	0	0
472	3.260680926	591.0449122	2395.4736	0	0
472	3.260680926	591.061941	3243.9167	0	0
472	3.260680926	593.1569616	337308.72	0	0
472	3.260680926	594.1592616	174420.4	0	0
472	3.260680926	595.1536657	104993.38	0	0
472	3.260680926	596.1559657	32422.875	0	0
472	3.260680926	597.1512243	9108.769	0	16
472	3.260680926	598.1535243	2152.7695	0	16
472	3.260680926	599.1558243	2419.9001	0	16
472	3.260680926	607.208994	21413.486	0	0
472	3.260680926	608.211294	10705.485	0	0
472	3.260680926	609.2058507	7534.3325	0	0
472	3.260680926	610.1832067	60805.383	0	0
472	3.260680926	610.2081507	3214.4478	0	0
472	3.260680926	611.1855067	24948.477	0	0
472	3.260680926	612.1797887	15876.1455	0	0
472	3.260680926	613.1820887	3972.4626	0	0
472	3.260680926	638.2156469	6589.491	0	0
472	3.260680926	639.2179469	3367.8372	0	0
472	3.260680926	651.1441747	29987.035	0	0
472	3.260680926	652.1464747	15335.964	0	0
472	3.260680926	653.1424047	9936.958	0	0
472	3.260680926	654.1447047	2868.0894	0	0
472	3.260680926	667.175913	183450.4	0	0
472	3.260680926	668.178213	105559.67	0	0
472	3.260680926	669.1728002	65800.97	0	0
472	3.260680926	670.1751002	26802.96	0	0
472	3.260680926	671.1702367	10684.672	0	0
472	3.260680926	672.1725367	3830.0083	0	0
472	3.260680926	681.2284337	11808.428	0	0
472	3.260680926	682.2307337	8718.553	0	0
472	3.260680926	684.2020971	28795.105	0	0
472	3.260680926	685.2043971	14621.053	0	0
472	3.260680926	686.2004491	8048.304	0	16
472	3.260680926	687.2027491	5649.9204	0	16
472	3.260680926	688.2050491	2629.173	0	16
472	3.260680926	691.5866796	3962.4495	0	0
472	3.260680926	692.5889796	2592.5989	0	0
472	3.260680926	741.1952001	78996.99	0	0
472	3.260680926	742.1975001	49269.055	0	0
472	3.260680926	743.1921789	27699.916	0	0
472	3.260680926	744.1944789	14076.536	0	0
472	3.260680926	755.2472631	7547.2295	0	0
472	3.260680926	756.2495631	5677.03	0	0
472	3.260680926	758.2208349	12904.896	0	0
472	3.260680926	759.2231349	8437.82	0	0
472	3.260680926	815.2134801	29140.6	0	16
472	3.260680926	816.2157801	22209.428	0	16
472	3.260680926	817.2123205	10216.626	0	16
472	3.260680926	817.2180801	3490.6514	0	16
472	3.260680926	818.2120458	3639.6104	0	16
472	3.260680926	818.2146205	4352.457	0	16
472	3.260680926	819.2143458	1867.142	0	0
472	3.260680926	819.2169205	1228.6947	0	16
472	3.260680926	844.6031896	3551.3342	0	0
472	3.260680926	845.6054896	3139.759	0	0
472	3.260680926	889.2315257	7680.4893	0	16
472	3.260680926	890.2338257	4715.5303	0	16
472	3.260680926	891.2361257	3714.3232	0	16
472	3.260680926	893.2407257	43.514156	0	0
472	3.260680926	951.4296361	5196.673	0	0
472	3.260680926	952.4319361	3718.9744	0	0
472	3.260680926	1326.347788	4998.4346	0	0
472	3.260680926	1327.350088	4536.426	0	0
472	3.260680926	1328.265072	1299.2407	0	0
472	3.260680926	1329.267372	1265.4426	0	0
472	3.260680926	1387.134945	1348.094	0	0
472	3.260680926	1388.137245	1615.9755	0	0
472	3.260680926	1496.012386	1502.5703	0	0
472	3.260680926	1497.014686	1668.9552	0	0
472	3.260680926	1544.027706	1541.3914	0	0
472	3.260680926	1545.030006	1454.0314	0	0
472	3.260680926	1603.121822	1933.1083	0	0
472	3.260680926	1604.124122	1266.9045	0	0
472	3.260680926	7808.961483	487.9905	0	16
472	3.260680926	7809.963783	755.90875	0	784
472	3.260680926	7810.966083	429.13635	0	16
472	3.260680926	7811.968383	534.76306	0	16
473	3.267724586	391.2850637	327332.12	0	0
473	3.267724586	392.2873637	78499.39	0	0
473	3.267724586	393.2896637	8307.289	0	0
473	3.267724586	409.1110021	25113.186	0	0
473	3.267724586	410.1133021	3174.719	0	0
473	3.267724586	411.1726171	20596.217	0	0
473	3.267724586	412.1749171	4069.7722	0	0
473	3.267724586	419.3158666	14546.165	0	0
473	3.267724586	420.3181666	3214.8853	0	0
473	3.267724586	439.8424627	9288.053	0	0
473	3.267724586	440.8447627	2560.4058	0	0
473	3.267724586	443.1393834	26757.898	0	0
473	3.267724586	444.1416834	4506.0312	0	0
473	3.267724586	467.8383123	5807.6597	0	0
473	3.267724586	468.8406123	2140.184	0	0
473	3.267724586	471.7956945	7975.1245	0	0
473	3.267724586	472.7979945	2511.8303	0	0
473	3.267724586	488.2435705	17604.975	0	0
473	3.267724586	489.2458705	3476.1785	0	0
473	3.267724586	503.1063177	143103.1	0	0
473	3.267724586	504.1086177	53137.01	0	0
473	3.267724586	505.0858709	22342.96	0	0
473	3.267724586	505.1034032	31768.1	0	0
473	3.267724586	506.0881709	7337.9443	0	0
473	3.267724586	506.1057032	6918.4805	0	0
473	3.267724586	508.2129613	11899.994	0	0
473	3.267724586	509.2152613	2445.4104	0	0
473	3.267724586	516.0407201	6967.307	0	0
473	3.267724586	516.2385961	17963.09	0	0
473	3.267724586	517.0430201	3288.4797	0	0
473	3.267724586	517.2408961	4597.8926	0	0
473	3.267724586	519.1380407	712083.2	0	0
473	3.267724586	520.1403407	334300.2	0	0
473	3.267724586	521.1353139	203016.48	0	0
473	3.267724586	522.1376139	52278.652	0	0
473	3.267724586	523.132517	16468.094	0	0
473	3.267724586	523.1399139	2109.8105	0	0
473	3.267724586	524.134817	4430.28	0	0
473	3.267724586	533.1899511	8453.301	0	0
473	3.267724586	534.1922511	5625.616	0	0
473	3.267724586	536.1643773	98372.695	0	0
473	3.267724586	537.1666773	41564.105	0	0
473	3.267724586	538.1612035	23711.527	0	0
473	3.267724586	539.1635035	9068.899	0	0
473	3.267724586	564.1962377	8907.079	0	0
473	3.267724586	565.1985377	3203.7896	0	0
473	3.267724586	577.1255895	78825.61	0	0
473	3.267724586	578.1278895	30742.541	0	0
473	3.267724586	579.105631	11878.963	0	0
473	3.267724586	579.1227514	20656.473	0	0
473	3.267724586	580.107931	3514.169	0	0
473	3.267724586	580.1250514	8709.728	0	0
473	3.267724586	593.1569616	377393.66	0	0
473	3.267724586	594.1592616	180058.34	0	0
473	3.267724586	595.15333	119611.945	0	0
473	3.267724586	596.15563	45895.062	0	0
473	3.267724586	597.1511327	15784.759	0	0
473	3.267724586	598.1534327	3060.8364	0	0
473	3.267724586	607.2086583	18194.428	0	0
473	3.267724586	608.2109583	13878.699	0	0
473	3.267724586	610.1834508	68520.12	0	0
473	3.267724586	611.1857508	31392.262	0	0
473	3.267724586	612.1798803	17927.936	0	0
473	3.267724586	613.1821803	5300.637	0	0
473	3.267724586	651.1443883	36256.145	0	0
473	3.267724586	652.1466883	15981.995	0	0
473	3.267724586	653.1421605	8127.784	0	0
473	3.267724586	654.1444605	4815.622	0	0
473	3.267724586	667.1760656	226192.25	0	0
473	3.267724586	668.1783656	129695.336	0	0
473	3.267724586	669.1727392	99528.875	0	0
473	3.267724586	670.1750392	40150.086	0	0
473	3.267724586	671.1711828	10362.404	0	0
473	3.267724586	672.1734828	2847.5088	0	0
473	3.267724586	682.2286474	8307.858	0	0
473	3.267724586	683.2309474	3956.2588	0	0
473	3.267724586	684.2023107	29326.03	0	0
473	3.267724586	685.2046107	23222.148	0	0
473	3.267724586	730.0739538	2716.1575	0	0
473	3.267724586	731.0762538	2363.9563	0	0
473	3.267724586	741.194956	98357.98	0	0
473	3.267724586	742.197256	64719.965	0	0
473	3.267724586	743.1923314	41408.805	0	0
473	3.267724586	744.1910497	5655.3457	0	0
473	3.267724586	744.1946314	15974.535	0	0
473	3.267724586	745.1933497	4778.6133	0	0
473	3.267724586	755.2466833	3777.087	0	0
473	3.267724586	756.2489833	3252.4402	0	0
473	3.267724586	758.2218114	10614.957	0	0
473	3.267724586	759.2203161	5145.029	0	0
473	3.267724586	759.2241114	4181.732	0	0
473	3.267724586	760.2226161	6324.844	0	0
473	3.267724586	815.2143651	30735.975	0	0
473	3.267724586	816.2166651	24467.44	0	0
473	3.267724586	817.2117406	20163.342	0	0
473	3.267724586	818.2140406	7446.8857	0	0
473	3.267724586	824.522213	2622.4717	0	0
473	3.267724586	825.524513	2023.358	0	0
473	3.267724586	889.2328893	9464.475	0	16
473	3.267724586	890.2351893	4216.3735	0	16
473	3.267724586	891.2374893	6300.379	0	16
473	3.267724586	963.1585485	4975.568	0	0
473	3.267724586	964.1608485	3129.4805	0	0
473	3.267724586	1021.354092	1146.7582	0	0
473	3.267724586	1022.356392	1104.367	0	0
473	3.267724586	1249.311092	1782.3402	0	0
473	3.267724586	1250.313392	1448.1669	0	0
473	3.267724586	1273.196529	1354.9962	0	0
473	3.267724586	1274.198829	1127.6146	0	0
473	3.267724586	1579.023922	1458.635	0	0
473	3.267724586	1580.026222	1738.2377	0	0
473	3.267724586	1725.942013	1653.0496	0	0
473	3.267724586	1726.944313	1536.9148	0	0
473	3.267724586	7057.121473	1017.75397	0	16
473	3.267724586	7058.123773	783.0408	0	16
473	3.267724586	7059.126073	1024.8	0	784
474	3.274603572	391.2850027	319270.47	0	0
474	3.274603572	392.2873027	81458.73	0	0
474	3.274603572	393.2896027	10596.303	0	0
474	3.274603572	409.1112005	24104.568	0	0
474	3.274603572	410.1135005	2752.7104	0	0
474	3.274603572	411.1723119	16727.12	0	0
474	3.274603572	412.1746119	4170.604	0	0
474	3.274603572	415.0353643	28402.783	0	0
474	3.274603572	416.0376643	7443.252	0	0
474	3.274603572	419.3157903	17507.402	0	0
474	3.274603572	420.3180903	5317.907	0	0
474	3.274603572	424.0820409	10982.039	0	0
474	3.274603572	425.0843409	2763.4775	0	0
474	3.274603572	439.8427526	5931.7046	0	0
474	3.274603572	440.8450526	2068.3997	0	0
474	3.274603572	443.1395971	23192.854	0	0
474	3.274603572	444.1418971	5033.729	0	0
474	3.274603572	459.1710302	8733.098	0	0
474	3.274603572	460.1733302	2516.0884	0	0
474	3.274603572	462.1451513	77956.92	0	0
474	3.274603572	463.1474513	18905.098	0	0
474	3.274603572	488.243601	19009.29	0	0
474	3.274603572	489.0541936	9045.457	0	0
474	3.274603572	489.245901	4829.976	0	0
474	3.274603572	490.0564936	2780.4043	0	0
474	3.274603572	503.1063177	146919.62	0	0
474	3.274603572	504.1086177	49457.71	0	0
474	3.274603572	505.0857641	20644.809	0	0
474	3.274603572	505.1035863	34838.45	0	0
474	3.274603572	506.0880641	9323.196	0	0
474	3.274603572	506.1058863	7890.965	0	0
474	3.274603572	511.6815282	4567.0776	0	0
474	3.274603572	512.6838282	2410.074	0	0
474	3.274603572	516.2386571	13271.438	0	0
474	3.274603572	517.2409571	5798.556	0	0
474	3.274603572	519.1380712	714854.9	0	0
474	3.274603572	520.1403712	317037.34	0	0
474	3.274603572	521.1344396	179012.11	0	0
474	3.274603572	522.1367396	44536.895	0	0
474	3.274603572	533.1897985	9381.133	0	0
474	3.274603572	534.1920985	6085.6704	0	0
474	3.274603572	536.1641637	120268.65	0	0
474	3.274603572	536.2072851	8264.211	0	0
474	3.274603572	537.1664637	36943.797	0	0
474	3.274603572	537.2095851	1958.1757	0	0
474	3.274603572	538.1619054	32546.902	0	0
474	3.274603572	539.1642054	7708.4907	0	0
474	3.274603572	564.1965429	9997.595	0	0
474	3.274603572	565.1988429	5195.4297	0	0
474	3.274603572	577.1254674	71956.914	0	0
474	3.274603572	578.1277674	43653.336	0	0
474	3.274603572	579.1231176	23021.982	0	0
474	3.274603572	580.1254176	9184.722	0	0
474	3.274603572	593.1569921	366528.6	0	0
474	3.274603572	594.1592921	190673.27	0	0
474	3.274603572	595.1534521	120763.57	0	0
474	3.274603572	596.1557521	43972.36	0	0
474	3.274603572	607.2099706	23644.117	0	0
474	3.274603572	608.2122706	10353.545	0	0
474	3.274603572	610.1834813	50156.348	0	0
474	3.274603572	611.1857813	33738.883	0	0
474	3.274603572	612.180216	20491.082	0	16
474	3.274603572	613.182516	4508.687	0	16
474	3.274603572	614.184816	3778.447	0	16
474	3.274603572	651.1444494	37379.11	0	0
474	3.274603572	652.1467494	12252.83	0	0
474	3.274603572	653.1421911	11177.677	0	0
474	3.274603572	654.1444911	4343.3447	0	0
474	3.274603572	667.175913	242158.2	0	0
474	3.274603572	668.178213	129990.69	0	0
474	3.274603572	669.1724035	100791.89	0	0
474	3.274603572	670.1747035	30550.645	0	0
474	3.274603572	671.170664	13951.991	0	0
474	3.274603572	672.172964	2997.6562	0	0
474	3.274603572	681.2275792	11232.603	0	0
474	3.274603572	682.2271215	3608.1902	0	0
474	3.274603572	682.2298792	3954.8733	0	0
474	3.274603572	683.2294215	3289.597	0	0
474	3.274603572	684.2020971	32966.754	0	0
474	3.274603572	685.2043971	17549.785	0	0
474	3.274603572	686.1995336	13576.43	0	0
474	3.274603572	687.2018336	8183.021	0	0
474	3.274603572	726.1630346	5064.8276	0	0
474	3.274603572	727.1653346	4505.6006	0	0
474	3.274603572	741.1947423	98261.86	0	0
474	3.274603572	742.1970423	65827.78	0	0
474	3.274603572	743.1921483	46935.184	0	16
474	3.274603572	744.1944483	22495.508	0	16
474	3.274603572	745.1967483	8895.178	0	16
474	3.274603572	755.2463165	7378.41	0	16
474	3.274603572	756.2486165	2927.6716	0	16
474	3.274603572	757.2509165	3270.54	0	16
474	3.274603572	758.2212316	9712.8	0	0
474	3.274603572	759.2235316	8443.347	0	0
474	3.274603572	760.2194616	7666.853	0	0
474	3.274603572	761.2217616	2866.957	0	0
474	3.274603572	815.2140294	36024.312	0	0
474	3.274603572	816.2163294	21987.736	0	0
474	3.274603572	817.2114354	16549.516	0	16
474	3.274603572	818.2137354	8021.431	0	16
474	3.274603572	819.2160354	6167.486	0	16
474	3.274603572	890.2322484	6464.6064	0	0
474	3.274603572	891.2345484	4328.319	0	0
474	3.274603572	1060.176951	7136.7495	0	0
474	3.274603572	1061.179251	4918.6753	0	0
474	3.274603572	1132.033457	4385.877	0	0
474	3.274603572	1133.035757	4335.5303	0	0
474	3.274603572	1323.219845	1346.7496	0	0
474	3.274603572	1324.222145	1431.175	0	0
474	3.274603572	1396.160458	1336.7708	0	0
474	3.274603572	1397.162758	1607.2476	0	784
474	3.274603572	1398.16003	1365.6508	0	16
474	3.274603572	1399.16233	1172.6029	0	0
474	3.274603572	1399.167358	189.24112	0	16
474	3.274603572	1417.260935	6730.174	0	0
474	3.274603572	1418.263235	5804.0146	0	0
474	3.274603572	1550.15881	2153.0928	0	0
474	3.274603572	1551.16111	1744.1075	0	0
474	3.274603572	1612.033993	1764.9558	0	0
474	3.274603572	1613.036293	1521.3247	0	0
474	3.274603572	5749.655531	638.4191	0	16
474	3.274603572	5750.657831	744.7148	0	784
474	3.274603572	5751.660131	670.28046	0	16
475	3.281474395	391.2850535	319844.72	0	0
475	3.281474395	392.2873535	75695.234	0	0
475	3.281474395	393.2896535	10337.632	0	0
475	3.281474395	409.1114751	32179.693	0	0
475	3.281474395	410.1137751	1805.6614	0	0
475	3.281474395	411.172022	22561.328	0	0
475	3.281474395	412.174322	2199.955	0	0
475	3.281474395	415.0355474	22156.076	0	0
475	3.281474395	416.0378474	2337.7964	0	0
475	3.281474395	419.3155614	13489.738	0	0
475	3.281474395	420.3178614	3132.1824	0	0
475	3.281474395	443.139536	22672.705	0	0
475	3.281474395	444.141836	5037.1353	0	0
475	3.281474395	459.171671	5969.012	0	0
475	3.281474395	460.173971	3634.041	0	0
475	3.281474395	473.2418462	7213.4277	0	0
475	3.281474395	474.2441462	1921.1509	0	0
475	3.281474395	488.2435857	14628.169	0	0
475	3.281474395	489.2458857	6406.1	0	0
475	3.281474395	503.1063482	149287.89	0	0
475	3.281474395	504.1086482	49765.824	0	0
475	3.281474395	505.0857793	20447.69	0	0
475	3.281474395	505.1032964	32294.576	0	0
475	3.281474395	506.0880793	6907.2573	0	0
475	3.281474395	506.1055964	9943.746	0	0
475	3.281474395	519.1380712	701238.9	0	0
475	3.281474395	520.1403712	328949.97	0	0
475	3.281474395	521.1354767	182039.28	0	0
475	3.281474395	522.1377767	54535.703	0	0
475	3.281474395	523.1400767	2489.7534	0	0
475	3.281474395	533.1901647	7439.189	0	0
475	3.281474395	534.1924647	4735.22	0	0
475	3.281474395	536.1643163	93556.45	0	0
475	3.281474395	537.1666163	38566.348	0	0
475	3.281474395	538.1608068	27690.209	0	0
475	3.281474395	539.1631068	10352.645	0	0
475	3.281474395	542.1700068	32.467697	0	0
475	3.281474395	562.0470983	10140.064	0	0
475	3.281474395	563.0493983	3271.138	0	0
475	3.281474395	577.1254369	72744.086	0	0
475	3.281474395	578.1277369	42316.016	0	0
475	3.281474395	579.1223852	24818.514	0	0
475	3.281474395	580.1246852	9265.211	0	0
475	3.281474395	590.0416356	5829.3447	0	0
475	3.281474395	591.0439356	3161.363	0	0
475	3.281474395	593.15687	361830.22	0	0
475	3.281474395	594.15917	192144.78	0	0
475	3.281474395	595.1535436	128043.67	0	0
475	3.281474395	596.1558436	42915.89	0	0
475	3.281474395	597.150675	15774.849	0	0
475	3.281474395	598.152975	4677.5767	0	0
475	3.281474395	607.2085668	21695.494	0	0
475	3.281474395	608.2108668	11522.408	0	0
475	3.281474395	610.1835119	59404.93	0	0
475	3.281474395	611.1858119	31734.459	0	0
475	3.281474395	612.1795751	20371.574	0	0
475	3.281474395	613.1818751	4628.864	0	0
475	3.281474395	651.1449071	30135.775	0	0
475	3.281474395	652.1472071	15776.585	0	0
475	3.281474395	653.1424657	11305.132	0	0
475	3.281474395	654.1447657	3877.2354	0	0
475	3.281474395	667.1759435	248965.66	0	0
475	3.281474395	668.1782435	139205.95	0	0
475	3.281474395	669.1726476	98434.21	0	0
475	3.281474395	670.1749476	41660.105	0	0
475	3.281474395	671.1709997	15507.582	0	0
475	3.281474395	672.1732997	4074.6804	0	0
475	3.281474395	681.2284643	11834.035	0	0
475	3.281474395	682.2307643	6905.0054	0	0
475	3.281474395	684.2028905	29879.25	0	0
475	3.281474395	685.2051905	13842.279	0	0
475	3.281474395	741.1948644	113129.484	0	0
475	3.281474395	742.1971644	73075.2	0	0
475	3.281474395	743.1926061	48254.42	0	0
475	3.281474395	744.1949061	22109.832	0	0
475	3.281474395	745.1893712	12948.563	0	0
475	3.281474395	746.1916712	4799.101	0	0
475	3.281474395	755.5287572	3960.2249	0	0
475	3.281474395	756.5310572	3057.8708	0	0
475	3.281474395	758.2222692	12710.913	0	0
475	3.281474395	759.2245692	7510.167	0	0
475	3.281474395	815.2138158	38033.902	0	16
475	3.281474395	816.2132055	11173.488	0	16
475	3.281474395	816.2161158	16161.77	0	16
475	3.281474395	817.2112417	9656.39	0	16
475	3.281474395	817.2155055	4760.099	0	0
475	3.281474395	817.2184158	4555.945	0	16
475	3.281474395	818.2135417	3483.5527	0	16
475	3.281474395	819.2158417	4191.2686	0	16
475	3.281474395	819.2201055	292.64502	0	0
475	3.281474395	889.2334691	12443.499	0	0
475	3.281474395	890.2357691	6203.9336	0	0
475	3.281474395	1033.438975	6055.3833	0	0
475	3.281474395	1034.441275	4480.875	0	0
475	3.281474395	1433.171322	1676.4836	0	0
475	3.281474395	1434.086727	1310.1733	0	0
475	3.281474395	1434.173622	2165.3164	0	0
475	3.281474395	1435.089027	1356.4417	0	0
475	3.281474395	1438.182822	16.211895	0	0
475	3.281474395	1565.018629	920.4333	0	0
475	3.281474395	1566.020929	803.99603	0	0
475	3.281474395	1766.227535	2245.0425	0	0
475	3.281474395	1767.229835	2012.1473	0	0
476	3.288417866	391.2851146	305961.2	0	0
476	3.288417866	392.2874146	88813.15	0	0
476	3.288417866	393.2897146	9878.64	0	0
476	3.288417866	396.0869085	9093.092	0	0
476	3.288417866	397.0892085	2394.8684	0	0
476	3.288417866	402.2064458	5246.0913	0	0
476	3.288417866	403.2087458	2410.069	0	0
476	3.288417866	409.1110326	27407.367	0	0
476	3.288417866	410.1133326	2849.7678	0	0
476	3.288417866	411.1724492	16162.575	0	0
476	3.288417866	412.1747492	6293.751	0	0
476	3.288417866	419.3163854	14889.454	0	0
476	3.288417866	420.3186854	5121.72	0	0
476	3.288417866	424.0818426	9139.773	0	0
476	3.288417866	425.0841426	3218.6858	0	0
476	3.288417866	429.0872899	369881.8	0	0
476	3.288417866	430.0895899	109347.14	0	0
476	3.288417866	431.0843297	71385.63	0	0
476	3.288417866	432.0866297	12628.355	0	0
476	3.288417866	443.1396734	20950.26	0	0
476	3.288417866	444.1419734	8583.82	0	0
476	3.288417866	459.1706487	5716.786	0	0
476	3.288417866	460.1729487	2174.7878	0	0
476	3.288417866	462.1451513	89257.4	0	0
476	3.288417866	463.1474513	26797.438	0	0
476	3.288417866	464.1420537	12765.494	0	0
476	3.288417866	465.1443537	3851.234	0	0
476	3.288417866	488.2436315	15934.716	0	0
476	3.288417866	489.0541326	7764.5576	0	0
476	3.288417866	489.2459315	6592.015	0	0
476	3.288417866	490.0564326	3311.2642	0	0
476	3.288417866	503.1062108	137298.8	0	0
476	3.288417866	504.1085108	47622.902	0	0
476	3.288417866	505.0858556	19600.164	0	0
476	3.288417866	505.1028692	38814.062	0	0
476	3.288417866	506.0881556	9440.596	0	0
476	3.288417866	506.1051692	13011.711	0	0
476	3.288417866	519.1380712	665779.44	0	0
476	3.288417866	520.1403712	326722.72	0	0
476	3.288417866	521.1345006	189423.83	0	0
476	3.288417866	522.1368006	50507.535	0	0
476	3.288417866	523.1320897	18611.273	0	0
476	3.288417866	524.1343897	4542.8965	0	0
476	3.288417866	533.1896154	10092.265	0	0
476	3.288417866	534.1919154	2127.9968	0	0
476	3.288417866	536.1641942	96605.03	0	0
476	3.288417866	537.1664942	34133.58	0	0
476	3.288417866	538.1613866	17730.586	0	0
476	3.288417866	539.1636866	8970.502	0	0
476	3.288417866	562.04661	6168.6943	0	0
476	3.288417866	563.04891	3581.7246	0	0
476	3.288417866	564.1955663	11176.258	0	0
476	3.288417866	565.1978663	3782.667	0	0
476	3.288417866	572.6933996	2643.844	0	0
476	3.288417866	573.6956996	2630.1135	0	0
476	3.288417866	577.1252843	77762.62	0	0
476	3.288417866	578.1275843	36075.95	0	0
476	3.288417866	579.1052953	14674.806	0	0
476	3.288417866	579.122965	25303.035	0	0
476	3.288417866	580.1075953	4974.214	0	0
476	3.288417866	580.125265	6940.58	0	0
476	3.288417866	593.15687	379076.53	0	0
476	3.288417866	594.15917	188187.17	0	0
476	3.288417866	595.1535741	122246.016	0	0
476	3.288417866	596.1558741	41089.47	0	0
476	3.288417866	597.1514074	8258.462	0	0
476	3.288417866	598.1537074	5052.8804	0	0
476	3.288417866	607.2092382	23749.14	0	0
476	3.288417866	608.2115382	13124.499	0	0
476	3.288417866	609.2062475	10859.429	0	0
476	3.288417866	610.1832067	63575.797	0	0
476	3.288417866	610.2085475	3232.633	0	0
476	3.288417866	611.1855067	25145.152	0	0
476	3.288417866	612.1800939	21469.975	0	0
476	3.288417866	613.1823939	5753.153	0	0
476	3.288417866	638.2147313	6935.815	0	0
476	3.288417866	639.2170313	4010.062	0	0
476	3.288417866	651.1444188	32135.021	0	0
476	3.288417866	652.1467188	16705.059	0	0
476	3.288417866	653.1430456	13644.636	0	0
476	3.288417866	654.1453456	4172.983	0	0
476	3.288417866	667.1759435	236028.22	0	0
476	3.288417866	668.1782435	143130.88	0	0
476	3.288417866	669.1723729	86189.625	0	0
476	3.288417866	670.1746729	36987.137	0	0
476	3.288417866	671.1710912	11052.347	0	0
476	3.288417866	672.1733912	4977.6694	0	0
476	3.288417866	681.2275487	12306.591	0	0
476	3.288417866	682.2268468	7120.7935	0	0
476	3.288417866	682.2298487	4333.014	0	0
476	3.288417866	683.2291468	3212.5195	0	0
476	3.288417866	684.2025548	35295.676	0	0
476	3.288417866	685.2048548	16665.193	0	0
476	3.288417866	686.1987701	11087.215	0	16
476	3.288417866	687.2010701	3174.2258	0	16
476	3.288417866	688.2033701	3214.9617	0	16
476	3.288417866	731.0528661	3046.3157	0	0
476	3.288417866	732.0551661	2720.3064	0	0
476	3.288417866	741.1948034	110691.234	0	0
476	3.288417866	742.1971034	70302.98	0	0
476	3.288417866	743.1919042	49922.652	0	0
476	3.288417866	744.1912018	8030.364	0	16
476	3.288417866	744.1942042	19258.96	0	0
476	3.288417866	745.1925756	3763.412	0	16
476	3.288417866	745.1935018	3102.287	0	16
476	3.288417866	746.1948756	1050.5358	0	16
476	3.288417866	746.1958018	825.5624	0	16
476	3.288417866	746.1988042	1071.762	0	16
476	3.288417866	755.2461741	10281.039	0	16
476	3.288417866	756.2484741	3325.9307	0	16
476	3.288417866	757.2507741	3627.0425	0	16
476	3.288417866	758.220255	12726.708	0	0
476	3.288417866	759.222555	3034.7	0	0
476	3.288417866	789.5113317	3821.4048	0	0
476	3.288417866	790.5136317	3759.9937	0	0
476	3.288417866	815.2138769	31292.285	0	16
476	3.288417866	816.2161769	23769.514	0	16
476	3.288417866	817.2118627	15095.613	0	0
476	3.288417866	817.2184769	3748.392	0	16
476	3.288417866	818.2141627	8391.709	0	0
476	3.288417866	888.4794103	4521.4814	0	0
476	3.288417866	889.2325536	8868.186	0	0
476	3.288417866	889.4817103	3437.3542	0	0
476	3.288417866	890.2348536	5987.6855	0	0
476	3.288417866	891.2292882	4977.794	0	16
476	3.288417866	892.2315882	4360.6353	0	16
476	3.288417866	893.2338882	3932.2744	0	16
476	3.288417866	1274.236446	1367.4491	0	0
476	3.288417866	1275.238746	886.78546	0	0
476	3.288417866	1348.19714	1607.0599	0	0
476	3.288417866	1349.19944	1438.0056	0	0
477	3.295282246	391.2850637	323309.6	0	0
477	3.295282246	392.2873637	91489.78	0	0
477	3.295282246	393.2896637	11555.229	0	0
477	3.295282246	396.0870763	11794.933	0	0
477	3.295282246	397.0893763	2187.6484	0	0
477	3.295282246	409.1110937	44025.637	0	0
477	3.295282246	410.1133937	4218.6284	0	0
477	3.295282246	411.1722661	18860.834	0	0
477	3.295282246	412.1745661	4514.366	0	0
477	3.295282246	415.0355321	23273.225	0	0
477	3.295282246	416.0378321	3101.072	0	0
477	3.295282246	419.3160192	14316.542	0	0
477	3.295282246	420.3183192	3986.531	0	0
477	3.295282246	424.0819951	10594.711	0	0
477	3.295282246	425.0842951	2256.3257	0	0
477	3.295282246	426.1373845	4383.5874	0	0
477	3.295282246	427.1396845	1906.2097	0	0
477	3.295282246	443.1396276	16713.967	0	0
477	3.295282246	444.1419276	7571.831	0	0
477	3.295282246	448.1180211	58094.754	0	0
477	3.295282246	449.1116582	17578.145	0	0
477	3.295282246	449.1203211	6095.617	0	0
477	3.295282246	450.1139582	3459.8962	0	0
477	3.295282246	463.1471197	21942.807	0	0
477	3.295282246	464.1422063	16489.932	0	0
477	3.295282246	464.1494197	1555.597	0	0
477	3.295282246	465.1445063	2946.8726	0	0
477	3.295282246	488.2437536	17750.146	0	0
477	3.295282246	489.2460536	3322.5293	0	0
477	3.295282246	503.1063329	144354.33	0	0
477	3.295282246	504.1086329	56177	0	0
477	3.295282246	505.0854436	24503.156	0	0
477	3.295282246	505.1037542	36001.008	0	0
477	3.295282246	506.0877436	8981.492	0	0
477	3.295282246	506.1060542	6272.932	0	0
477	3.295282246	508.2129156	9453.271	0	0
477	3.295282246	509.2152156	1894.0311	0	0
477	3.295282246	519.1380407	708708.7	0	0
477	3.295282246	520.1403407	330383.66	0	0
477	3.295282246	521.1343175	187827.62	0	0
477	3.295282246	522.1366175	51747.812	0	0
477	3.295282246	523.1330358	14190.538	0	0
477	3.295282246	524.1353358	4157.6646	0	0
477	3.295282246	533.1906225	5690.288	0	0
477	3.295282246	534.1929225	2217.9517	0	0
477	3.295282246	536.1643773	102078.83	0	0
477	3.295282246	537.1666773	40577.363	0	0
477	3.295282246	538.161234	23914.055	0	0
477	3.295282246	539.163534	8418.518	0	0
477	3.295282246	562.0469152	4989.996	0	0
477	3.295282246	563.0492152	2061.5742	0	0
477	3.295282246	577.1253759	76078.5	0	0
477	3.295282246	578.1276759	36072.04	0	0
477	3.295282246	579.1053869	9593.263	0	0
477	3.295282246	579.1225377	25275.008	0	0
477	3.295282246	580.1076869	4066.8938	0	0
477	3.295282246	580.1248377	8742.032	0	0
477	3.295282246	593.1569921	354846.4	0	0
477	3.295282246	594.1592921	184302.19	0	0
477	3.295282246	595.1538793	116224.87	0	0
477	3.295282246	596.1561793	35738.332	0	0
477	3.295282246	597.1514379	16546.014	0	0
477	3.295282246	598.1537379	4057.7102	0	0
477	3.295282246	607.2092992	28982.734	0	0
477	3.295282246	608.2115992	10521.87	0	0
477	3.295282246	610.1834508	58415.633	0	0
477	3.295282246	611.1857508	31993.215	0	0
477	3.295282246	612.181223	17126.268	0	0
477	3.295282246	613.183523	4451.974	0	0
477	3.295282246	651.1446935	33784.793	0	0
477	3.295282246	652.1469935	21073.059	0	0
477	3.295282246	653.1426488	10326.826	0	0
477	3.295282246	654.1449488	2565.3167	0	0
477	3.295282246	667.175974	246723.72	0	0
477	3.295282246	668.178274	144946.4	0	0
477	3.295282246	669.1732274	96374.945	0	0
477	3.295282246	670.1755274	45576.008	0	0
477	3.295282246	684.2027379	36023.44	0	0
477	3.295282246	685.2050379	18571.117	0	0
477	3.295282246	686.1992895	10689.776	0	0
477	3.295282246	687.2015895	5848.192	0	0
477	3.295282246	718.6078283	4097.7104	0	0
477	3.295282246	719.6101283	2553.156	0	0
477	3.295282246	725.1632482	6782.7886	0	0
477	3.295282246	726.1655482	3735.812	0	0
477	3.295282246	741.194956	113922.26	0	0
477	3.295282246	742.197256	76347.22	0	0
477	3.295282246	744.1926061	23228.791	0	16
477	3.295282246	745.1949061	8995.072	0	16
477	3.295282246	746.1972061	4339.2686	0	16
477	3.295282246	758.2218114	13254.008	0	0
477	3.295282246	759.2241114	9035.378	0	0
477	3.295282246	797.5580541	3482.3018	0	0
477	3.295282246	798.5603541	2864.6597	0	0
477	3.295282246	815.2134191	45826.29	0	0
477	3.295282246	816.2157191	27122.377	0	0
477	3.295282246	817.209553	23067.414	0	16
477	3.295282246	818.211853	9189.63	0	16
477	3.295282246	819.214153	3197.6377	0	16
477	3.295282246	820.216453	599.324	0	16
477	3.295282246	824.5225792	912.4235	0	0
477	3.295282246	825.5248792	2196.3442	0	0
477	3.295282246	827.9392492	2591.8254	0	0
477	3.295282246	828.9415492	3084.1206	0	0
477	3.295282246	831.9484492	12.641137	0	0
477	3.295282246	832.239298	4236.047	0	784
477	3.295282246	833.241598	4151.891	0	16
477	3.295282246	834.243898	2861.839	0	16
477	3.295282246	889.2333166	10162.161	0	0
477	3.295282246	890.2356166	7074.3613	0	0
477	3.295282246	891.2311803	9794.056	0	0
477	3.295282246	892.2334803	4479.949	0	0
477	3.295282246	1052.169382	4302.1255	0	0
477	3.295282246	1053.171682	4013.8655	0	0
477	3.295282246	1080.418955	4254.4907	0	0
477	3.295282246	1081.421255	3646.4993	0	0
477	3.295282246	1092.356638	5960.6074	0	0
477	3.295282246	1093.358938	3225.9932	0	0
477	3.295282246	1140.45759	3516.3838	0	0
477	3.295282246	1141.422068	5122.9717	0	0
477	3.295282246	1141.45989	5112.341	0	0
477	3.295282246	1142.424368	4799.4287	0	0
477	3.295282246	1143.46449	3323.6897	0	0
477	3.295282246	1739.512447	1776.5881	0	0
477	3.295282246	1740.514747	1747.8928	0	0
478	3.302328036	391.2850433	355893.03	0	0
478	3.302328036	392.2873433	93369.57	0	0
478	3.302328036	393.2896433	9197.658	0	0
478	3.302328036	403.2327367	9028.642	0	0
478	3.302328036	404.2350367	2117.0984	0	0
478	3.302328036	409.1111852	45913.137	0	0
478	3.302328036	410.1134852	6647.111	0	0
478	3.302328036	411.1723119	22694.723	0	0
478	3.302328036	412.1746119	5056.2456	0	0
478	3.302328036	419.3160192	13027.511	0	0
478	3.302328036	420.3183192	2671.8914	0	0
478	3.302328036	443.1398717	23057.172	0	0
478	3.302328036	444.1421717	3956.3052	0	0
478	3.302328036	459.1710912	3177.1968	0	0
478	3.302328036	460.1733912	3536.6033	0	0
478	3.302328036	467.1008855	6454.394	0	0
478	3.302328036	468.1031855	2409.1113	0	0
478	3.302328036	488.2437383	18392.607	0	0
478	3.302328036	489.2460383	7032.515	0	0
478	3.302328036	496.2123205	2274.2925	0	0
478	3.302328036	497.2146205	1918.319	0	0
478	3.302328036	503.1062261	155610.64	0	0
478	3.302328036	504.1085261	62869.97	0	0
478	3.302328036	505.0857335	20864.324	0	0
478	3.302328036	505.1033727	36243.87	0	0
478	3.302328036	506.0880335	10376.493	0	0
478	3.302328036	506.1056727	9130.428	0	0
478	3.302328036	516.0421544	3816.151	0	0
478	3.302328036	516.2385045	22914.586	0	0
478	3.302328036	517.0444544	2637.3904	0	0
478	3.302328036	517.2408045	2153.9272	0	0
478	3.302328036	519.1379796	737468.4	0	0
478	3.302328036	520.1402796	331186.1	0	0
478	3.302328036	521.1340734	198580.39	0	0
478	3.302328036	522.1363734	63298.41	0	0
478	3.302328036	523.1310521	17692.395	0	0
478	3.302328036	524.1333521	3540.113	0	0
478	3.302328036	536.1641332	105052.87	0	0
478	3.302328036	537.1664332	42863.27	0	0
478	3.302328036	538.161234	31373.648	0	0
478	3.302328036	539.163534	11482.624	0	0
478	3.302328036	562.0470678	12409.34	0	0
478	3.302328036	563.0493678	2570.684	0	0
478	3.302328036	564.1955968	7545.838	0	0
478	3.302328036	565.1978968	2983.2656	0	0
478	3.302328036	577.1251317	91202.02	0	0
478	3.302328036	578.1274317	43124.688	0	0
478	3.302328036	579.122904	20221.018	0	0
478	3.302328036	580.125204	7711.1157	0	0
478	3.302328036	581.1028844	5417.961	0	0
478	3.302328036	582.1051844	4230.661	0	0
478	3.302328036	583.132104	34.572025	0	0
478	3.302328036	590.0412694	8692.21	0	0
478	3.302328036	590.0600683	3093.6855	0	0
478	3.302328036	591.0435694	5720.8706	0	0
478	3.302328036	591.0623683	2963.1743	0	0
478	3.302328036	593.1569005	402073.72	0	0
478	3.302328036	594.1592005	189012.78	0	0
478	3.302328036	595.1540929	114819.34	0	0
478	3.302328036	596.1563929	39559.1	0	0
478	3.302328036	597.1514684	15816.445	0	0
478	3.302328036	598.1537684	4196.3926	0	0
478	3.302328036	607.2087804	31610.205	0	0
478	3.302328036	608.2110804	9837.953	0	0
478	3.302328036	610.1835729	61536.598	0	0
478	3.302328036	611.1858729	34231.508	0	0
478	3.302328036	612.1798192	17086.566	0	16
478	3.302328036	613.1821192	4836.1323	0	16
478	3.302328036	614.1844192	2569.1045	0	16
478	3.302328036	624.2353612	4966.711	0	0
478	3.302328036	625.2376612	3248.363	0	0
478	3.302328036	638.2151281	4408.3945	0	0
478	3.302328036	639.2174281	4216.659	0	0
478	3.302328036	651.1442968	37528.902	0	0
478	3.302328036	652.1465968	23142.545	0	0
478	3.302328036	653.1424047	16273.571	0	0
478	3.302328036	654.1447047	6645.8975	0	0
478	3.302328036	667.1759435	254856.92	0	0
478	3.302328036	668.1782435	157377.88	0	0
478	3.302328036	669.1730138	102997.08	0	0
478	3.302328036	670.1753138	48884.18	0	0
478	3.302328036	681.2292882	13207.904	0	0
478	3.302328036	681.6077672	3480.6084	0	0
478	3.302328036	682.2315882	4686.3115	0	0
478	3.302328036	682.6100672	3221.1777	0	0
478	3.302328036	684.2021886	33334.58	0	0
478	3.302328036	685.2044886	23622.404	0	0
478	3.302328036	686.197936	13926.822	0	16
478	3.302328036	687.200236	3431.5486	0	16
478	3.302328036	688.202536	3041.295	0	16
478	3.302328036	712.2328588	5995.5293	0	0
478	3.302328036	713.2351588	2962.0989	0	0
478	3.302328036	741.1948949	113776.15	0	0
478	3.302328036	742.1971949	72454.695	0	0
478	3.302328036	743.1919042	49728.67	0	16
478	3.302328036	744.191599	10033.354	0	16
478	3.302328036	744.1942042	19184.14	0	16
478	3.302328036	745.193899	4528.8145	0	0
478	3.302328036	745.1965042	5100.4766	0	16
478	3.302328036	755.2475988	7044.257	0	0
478	3.302328036	756.2498988	4071.3752	0	0
478	3.302328036	758.2212926	14267.819	0	0
478	3.302328036	759.2235926	9682.614	0	0
478	3.302328036	760.2188817	3657.3652	0	0
478	3.302328036	761.2211817	7408.2075	0	0
478	3.302328036	816.2133275	26246.307	0	0
478	3.302328036	817.2116186	9335.749	0	16
478	3.302328036	817.2156275	11152.858	0	0
478	3.302328036	818.2102758	7576.4473	0	0
478	3.302328036	818.2139186	3982.2588	0	16
478	3.302328036	819.2125758	2346.0989	0	0
478	3.302328036	819.2162186	1124.9867	0	16
478	3.302328036	821.002329	3789.9783	0	0
478	3.302328036	822.004629	4623.417	0	0
478	3.302328036	890.23234	14002.112	0	784
478	3.302328036	891.23464	7466.336	0	16
478	3.302328036	892.23694	4941.506	0	16
478	3.302328036	942.4045507	4727.5293	0	0
478	3.302328036	943.4068507	3663.0002	0	0
478	3.302328036	1005.439493	6225.392	0	0
478	3.302328036	1006.441793	5099.873	0	0
478	3.302328036	1147.371456	1682.1466	0	0
478	3.302328036	1148.373756	1282.7218	0	0
478	3.302328036	1238.326534	1862.4781	0	0
478	3.302328036	1239.328834	1255.1747	0	0
478	3.302328036	1789.375946	725.1844	0	0
478	3.302328036	1790.378246	791.8308	0	0
479	3.309200675	391.285023	340432.6	0	0
479	3.309200675	392.287323	107995.96	0	0
479	3.309200675	393.289623	9787.205	0	0
479	3.309200675	409.1111547	30862.906	0	0
479	3.309200675	410.1134547	6255.11	0	0
479	3.309200675	411.1725408	17367.348	0	0
479	3.309200675	412.1748408	4023.0593	0	0
479	3.309200675	415.0356237	28373.86	0	0
479	3.309200675	416.0379237	6601.642	0	0
479	3.309200675	419.316126	14872.422	0	0
479	3.309200675	420.318426	4636.587	0	0
479	3.309200675	443.1397039	20442.793	0	0
479	3.309200675	444.1420039	7636.2715	0	0
479	3.309200675	462.1456548	96259.15	0	0
479	3.309200675	463.1479548	18414.969	0	0
479	3.309200675	464.141718	16311.438	0	0
479	3.309200675	465.144018	3059.1025	0	0
479	3.309200675	488.2436925	20609.713	0	0
479	3.309200675	489.2459925	3744.872	0	0
479	3.309200675	503.1063024	149150.08	0	0
479	3.309200675	504.1086024	51095.273	0	0
479	3.309200675	505.0856725	20376.377	0	0
479	3.309200675	505.1027318	28882.902	0	0
479	3.309200675	506.0879725	8934.987	0	0
479	3.309200675	506.1050318	13812.025	0	0
479	3.309200675	508.2122136	14387.104	0	0
479	3.309200675	509.2145136	3572.3997	0	0
479	3.309200675	516.2386266	17011.021	0	0
479	3.309200675	517.2409266	2980.7864	0	0
479	3.309200675	519.1380102	717614.2	0	0
479	3.309200675	520.1403102	324747.88	0	0
479	3.309200675	521.1341039	174063.48	0	0
479	3.309200675	522.1364039	49079.25	0	0
479	3.309200675	523.1305333	22631.379	0	0
479	3.309200675	524.1328333	2693.403	0	0
479	3.309200675	533.1909582	12040.444	0	0
479	3.309200675	534.1932582	3264.8906	0	0
479	3.309200675	536.1644689	103847.91	0	0
479	3.309200675	537.1667689	39605.465	0	0
479	3.309200675	538.1608678	24314.342	0	0
479	3.309200675	539.1631678	9128.536	0	0
479	3.309200675	542.1700678	28.52044	0	0
479	3.309200675	564.1957799	10251.483	0	0
479	3.309200675	565.1980799	3810.163	0	0
479	3.309200675	577.12562	67088.04	0	0
479	3.309200675	578.12792	40041.215	0	0
479	3.309200675	579.1220495	19686.17	0	0
479	3.309200675	580.1243495	4120.891	0	0
479	3.309200675	593.1569005	364323.28	0	0
479	3.309200675	594.1592005	183193.9	0	0
479	3.309200675	595.1546824	125505.914	0	0
479	3.309200675	596.1569824	45222.082	0	0
479	3.309200675	597.1503087	8965.207	0	0
479	3.309200675	597.1592824	2545.0525	0	0
479	3.309200675	598.1526087	3237.2634	0	0
479	3.309200675	607.2084142	24877.768	0	0
479	3.309200675	608.2107142	15432.104	0	0
479	3.309200675	609.2059118	7543.7173	0	0
479	3.309200675	610.1833593	63725.05	0	0
479	3.309200675	610.2082118	2355.1714	0	0
479	3.309200675	611.1856593	27351.566	0	0
479	3.309200675	612.1815282	16531.7	0	0
479	3.309200675	613.1838282	9794.9	0	0
479	3.309200675	651.1445409	31240.393	0	0
479	3.309200675	652.1468409	22413.67	0	0
479	3.309200675	653.1421911	15448.979	0	0
479	3.309200675	654.1444911	6005.017	0	0
479	3.309200675	667.1758825	233204.84	0	0
479	3.309200675	668.1781825	127278.14	0	0
479	3.309200675	669.1728002	95654.21	0	784
479	3.309200675	670.1751002	37573.355	0	16
479	3.309200675	671.1774002	13171.635	0	16
479	3.309200675	681.2285558	16229.839	0	0
479	3.309200675	682.2308558	9761.44	0	0
479	3.309200675	684.2025854	34613.297	0	0
479	3.309200675	685.2048854	17971.414	0	0
479	3.309200675	686.1987401	11343.857	0	0
479	3.309200675	687.2010401	4875.942	0	0
479	3.309200675	709.5667516	3778.467	0	0
479	3.309200675	710.5690516	3225.3298	0	0
479	3.309200675	712.2351781	4973.4443	0	0
479	3.309200675	713.2374781	3245.9802	0	0
479	3.309200675	741.1949254	105133.69	0	0
479	3.309200675	742.1972254	67531.32	0	0
479	3.309200675	743.1921178	48595.906	0	0
479	3.309200675	744.1944178	19163.871	0	0
479	3.309200675	758.2220556	12317.851	0	0
479	3.309200675	759.2243556	8250.071	0	0
479	3.309200675	760.2206518	7637.757	0	0
479	3.309200675	761.2229518	4310.1553	0	0
479	3.309200675	815.214182	36777.78	0	0
479	3.309200675	816.216482	24686.576	0	0
479	3.309200675	817.2117101	19263.67	0	16
479	3.309200675	818.2140101	10503.685	0	16
479	3.309200675	819.2163101	7717.2397	0	16
479	3.309200675	890.2338964	9008.709	0	0
479	3.309200675	891.2361964	4631.0557	0	0
479	3.309200675	1005.492106	5918.8545	0	0
479	3.309200675	1006.494406	3918.4128	0	0
479	3.309200675	1262.94758	6142.8276	0	0
479	3.309200675	1263.94988	5994.521	0	0
480	3.316067251	385.152033	10430.467	0	0
480	3.316067251	386.154333	1314.1384	0	0
480	3.316067251	391.285084	313768.6	0	0
480	3.316067251	392.287384	85742.69	0	0
480	3.316067251	393.289684	10386.817	0	0
480	3.316067251	396.0867711	10362.286	0	0
480	3.316067251	397.0890711	3120.9214	0	0
480	3.316067251	399.3470861	5265.3335	0	0
480	3.316067251	400.3493861	1415.7892	0	0
480	3.316067251	404.1496374	9281.962	0	0
480	3.316067251	405.1519374	2140.8445	0	0
480	3.316067251	409.110819	18482.062	0	0
480	3.316067251	410.113119	3210.047	0	0
480	3.316067251	411.1722967	20643.379	0	0
480	3.316067251	412.1745967	4945.5483	0	0
480	3.316067251	419.3160695	14301.041	0	0
480	3.316067251	420.3183695	5412.356	0	0
480	3.316067251	421.3206695	1704.8914	0	0
480	3.316067251	421.8317968	2521.8418	0	0
480	3.316067251	422.8340968	1272.9556	0	0
480	3.316067251	424.0815221	11569.059	0	0
480	3.316067251	425.0838221	1482.0035	0	0
480	3.316067251	429.0872899	320462.12	0	0
480	3.316067251	430.0895899	91098.17	0	0
480	3.316067251	432.0941899	1193.448	0	0
480	3.316067251	443.1400701	25276.703	0	0
480	3.316067251	444.00622	3997.8496	0	0
480	3.316067251	444.1423701	3919.7927	0	0
480	3.316067251	445.00852	1868.3641	0	0
480	3.316067251	451.7157689	1641.8024	0	0
480	3.316067251	452.7180689	1391.1134	0	0
480	3.316067251	459.1709081	5803.6455	0	0
480	3.316067251	460.1732081	2517.4988	0	0
480	3.316067251	467.8379613	3656.722	0	0
480	3.316067251	468.8402613	1875.3112	0	0
480	3.316067251	489.2469274	6508.0933	0	0
480	3.316067251	490.2492274	1837.7473	0	0
480	3.316067251	503.1063024	133517.11	0	0
480	3.316067251	504.1086024	43961.555	0	0
480	3.316067251	505.085642	19860.943	0	0
480	3.316067251	505.1028997	29466.064	0	0
480	3.316067251	506.087942	7822.036	0	0
480	3.316067251	506.1051997	7552.734	0	0
480	3.316067251	519.1380712	653666.56	0	0
480	3.316067251	520.1403712	309661.8	0	0
480	3.316067251	521.134348	156128.98	0	0
480	3.316067251	522.136648	50648.445	0	0
480	3.316067251	523.1313268	15407.831	0	0
480	3.316067251	524.1336268	5790.7793	0	0
480	3.316067251	530.7266027	2748.3135	0	0
480	3.316067251	531.7289027	1780.2399	0	0
480	3.316067251	533.1909373	11513.684	0	16
480	3.316067251	534.1932373	2462.5781	0	16
480	3.316067251	535.1955373	2987.1724	0	16
480	3.316067251	536.1643163	93339.8	0	0
480	3.316067251	537.1666163	37227.875	0	0
480	3.316067251	538.161173	22233.79	0	0
480	3.316067251	539.163473	7907.9106	0	0
480	3.316067251	562.0469457	4698.1025	0	0
480	3.316067251	563.0492457	2332.201	0	0
480	3.316067251	564.1951391	8217.453	0	0
480	3.316067251	565.1974391	3068.7246	0	0
480	3.316067251	577.12562	63678.36	0	0
480	3.316067251	578.12792	34874.3	0	0
480	3.316067251	579.1224767	15822.601	0	0
480	3.316067251	580.1247767	8415.709	0	0
480	3.316067251	590.0416662	6326.917	0	0
480	3.316067251	590.0611059	6243.379	0	0
480	3.316067251	591.0439662	3438.6912	0	0
480	3.316067251	591.0634059	2352.2583	0	0
480	3.316067251	593.1569921	333390.8	0	0
480	3.316067251	594.1592921	180247.69	0	0
480	3.316067251	595.1537572	108509.02	0	0
480	3.316067251	596.1560572	41511.36	0	0
480	3.316067251	597.1527501	11322.012	0	0
480	3.316067251	598.1550501	2601.2441	0	0
480	3.316067251	607.2078649	20116.656	0	0
480	3.316067251	608.2101649	9757.813	0	0
480	3.316067251	609.205454	9141.228	0	0
480	3.316067251	610.1832372	58123.56	0	0
480	3.316067251	610.207754	3926.224	0	0
480	3.316067251	611.1855372	27533.832	0	0
480	3.316067251	612.1818944	13660.688	0	0
480	3.316067251	613.1841944	5196.39	0	0
480	3.316067251	614.1793615	2277.4272	0	0
480	3.316067251	615.1816615	1705.9252	0	0
480	3.316067251	651.1443273	29417.602	0	0
480	3.316067251	652.1466273	16409.967	0	0
480	3.316067251	653.1417028	11730.656	0	0
480	3.316067251	654.1440028	4512.455	0	0
480	3.316067251	656.1486028	187.11307	0	0
480	3.316067251	659.6059667	2587.5696	0	0
480	3.316067251	660.6082667	2007.7292	0	0
480	3.316067251	667.1760045	203139.27	0	0
480	3.316067251	668.1783045	116657.96	0	0
480	3.316067251	669.1728917	78714.51	0	0
480	3.316067251	670.1751917	34017.562	0	0
480	3.316067251	671.1715795	10967.34	0	0
480	3.316067251	672.1738795	2962.703	0	0
480	3.316067251	681.2290136	13226.237	0	0
480	3.316067251	682.2313136	10316.774	0	0
480	3.316067251	684.2023107	27864.627	0	0
480	3.316067251	685.2046107	13378.45	0	0
480	3.316067251	686.1995031	9690.899	0	0
480	3.316067251	687.2018031	3335.6365	0	0
480	3.316067251	741.1950475	83697.25	0	0
480	3.316067251	742.1973475	55653.023	0	0
480	3.316067251	743.1915273	43145.684	0	16
480	3.316067251	744.1938273	21888.91	0	16
480	3.316067251	745.1961273	5196.574	0	16
480	3.316067251	756.2469274	5384.479	0	0
480	3.316067251	757.2492274	3238.2488	0	0
480	3.316067251	758.221048	11529.996	0	16
480	3.316067251	759.223348	6755.055	0	16
480	3.316067251	760.225648	3289.1938	0	16
480	3.316067251	809.5453893	2520.344	0	0
480	3.316067251	810.5476893	1995.5867	0	0
480	3.316067251	815.2143041	25672.695	0	16
480	3.316067251	816.2166041	19116.535	0	16
480	3.316067251	817.2115575	13187.092	0	0
480	3.316067251	817.2189041	3075.2415	0	16
480	3.316067251	818.2138575	6059.3906	0	0
480	3.316067251	889.2340185	4434.9233	0	0
480	3.316067251	890.2363185	10075.907	0	0
480	3.316067251	923.6523229	3678.666	0	0
480	3.316067251	924.5272619	3045.629	0	0
480	3.316067251	924.6546229	2656.711	0	0
480	3.316067251	925.5295619	2876.9858	0	0
480	3.316067251	1043.416134	723.29474	0	0
480	3.316067251	1044.418434	1439.7175	0	0
480	3.316067251	1137.362806	481.66806	0	0
480	3.316067251	1138.365106	531.7685	0	0
480	3.316067251	1143.628794	4196.841	0	0
480	3.316067251	1144.631094	3384.4863	0	0
480	3.316067251	1192.265407	1557.2036	0	784
480	3.316067251	1193.267707	959.3592	0	16
480	3.316067251	1194.270007	1095.7617	0	16
480	3.316067251	1314.330332	5412.141	0	0
480	3.316067251	1315.332632	4510.5986	0	0
480	3.316067251	1532.640513	5256.5312	0	0
480	3.316067251	1533.642813	4868.4404	0	0
480	3.316067251	1619.033749	1204.7036	0	0
480	3.316067251	1620.036049	1010.1363	0	0
480	3.316067251	1624.045249	18.889872	0	0
481	3.323369263	391.2851451	347142.38	0	0
481	3.323369263	392.2874451	89907.695	0	0
481	3.323369263	393.2897451	14131.57	0	0
481	3.323369263	399.3471319	8418.468	0	0
481	3.323369263	400.3494319	2464.9111	0	0
481	3.323369263	401.3517319	1948.4539	0	0
481	3.323369263	409.1108953	24747.064	0	0
481	3.323369263	410.1131953	3943.409	0	0
481	3.323369263	411.1724798	22503.86	0	0
481	3.323369263	412.1747798	6573.5474	0	0
481	3.323369263	415.0353032	25954.996	0	0
481	3.323369263	416.0376032	7750.2397	0	0
481	3.323369263	419.3159429	17455.053	0	0
481	3.323369263	420.3182429	7257.72	0	0
481	3.323369263	432.885645	19108.107	0	0
481	3.323369263	433.887945	2658.593	0	0
481	3.323369263	439.8428441	5772.9595	0	0
481	3.323369263	440.8451441	2127.1492	0	0
481	3.323369263	443.1401006	24036.84	0	0
481	3.323369263	444.1424006	5527.0884	0	0
481	3.323369263	462.145075	91177.516	0	0
481	3.323369263	463.147375	25734.201	0	0
481	3.323369263	464.1412298	19740.977	0	0
481	3.323369263	465.1435298	1994.966	0	0
481	3.323369263	473.2419225	3740.6052	0	0
481	3.323369263	474.2442225	2326.2393	0	0
481	3.323369263	488.2434789	18003.344	0	0
481	3.323369263	489.2457789	4080.3838	0	0
481	3.323369263	503.1063024	133369.55	0	0
481	3.323369263	504.1086024	44221.496	0	0
481	3.323369263	505.0856725	22349.686	0	0
481	3.323369263	505.103098	34752.016	0	0
481	3.323369263	506.0879725	9156.107	0	0
481	3.323369263	506.105398	10025.479	0	0
481	3.323369263	508.2126562	7704.7593	0	0
481	3.323369263	509.2149562	3643.867	0	0
481	3.323369263	511.6822454	3071.4187	0	0
481	3.323369263	512.6845454	2782.1804	0	0
481	3.323369263	519.1380102	727672.94	0	0
481	3.323369263	520.1403102	321326.34	0	0
481	3.323369263	521.1343175	187277.83	0	0
481	3.323369263	522.1366175	59463.28	0	0
481	3.323369263	523.132456	18463.098	0	0
481	3.323369263	524.134756	3262.3105	0	0
481	3.323369263	536.1641332	115246.09	0	0
481	3.323369263	536.2059728	14424.298	0	0
481	3.323369263	537.1664332	39507.996	0	0
481	3.323369263	537.2082728	1959.56	0	0
481	3.323369263	538.1601659	25199.39	0	0
481	3.323369263	539.1624659	5756.738	0	0
481	3.323369263	562.0474645	6145.296	0	0
481	3.323369263	563.0497645	2276.1309	0	0
481	3.323369263	564.1951696	11101.8125	0	0
481	3.323369263	565.1974696	2172.1646	0	0
481	3.323369263	577.1254064	75068.26	0	0
481	3.323369263	578.1277064	39576.465	0	0
481	3.323369263	579.1222631	17884.188	0	0
481	3.323369263	580.1245631	7728.717	0	0
481	3.323369263	590.0424596	8046.122	0	0
481	3.323369263	591.0447596	3743.7905	0	0
481	3.323369263	593.15687	371156.1	0	0
481	3.323369263	594.15917	191122.11	0	0
481	3.323369263	595.1533605	122417.695	0	0
481	3.323369263	596.1556605	38468.938	0	0
481	3.323369263	607.208872	28539.672	0	0
481	3.323369263	608.211172	14205.617	0	0
481	3.323369263	610.1833898	62632.105	0	0
481	3.323369263	611.1856898	22639.43	0	0
481	3.323369263	612.1805517	15970.723	0	0
481	3.323369263	613.1828517	9012.172	0	0
481	3.323369263	638.2144262	6071.559	0	0
481	3.323369263	639.2167262	3396.2996	0	0
481	3.323369263	645.6708166	4028.4956	0	0
481	3.323369263	646.6731166	2902.9133	0	0
481	3.323369263	651.1444799	40049.9	0	0
481	3.323369263	652.1467799	12816.953	0	0
481	3.323369263	653.1423742	12038.849	0	0
481	3.323369263	654.1446742	4293.861	0	0
481	3.323369263	667.175974	228811.06	0	0
481	3.323369263	668.178274	132895	0	0
481	3.323369263	669.1728307	81237.05	0	0
481	3.323369263	670.1751307	40085.11	0	0
481	3.323369263	671.1706029	13926.6875	0	0
481	3.323369263	672.1729029	7720.084	0	0
481	3.323369263	681.2288	11064.725	0	0
481	3.323369263	682.2311	8907.745	0	0
481	3.323369263	684.2024633	27572.496	0	0
481	3.323369263	685.2047633	14205.629	0	0
481	3.323369263	686.2003271	9363.384	0	0
481	3.323369263	687.2026271	4357.8926	0	0
481	3.323369263	712.2344152	7398.158	0	0
481	3.323369263	713.2367152	4423.8735	0	0
481	3.323369263	721.5966283	3448.6982	0	0
481	3.323369263	722.5989283	2577.5444	0	0
481	3.323369263	726.1616308	4283.666	0	0
481	3.323369263	727.1639308	3909.9321	0	0
481	3.323369263	741.1947423	98341.19	0	0
481	3.323369263	742.1970423	63386.16	0	0
481	3.323369263	743.1922704	45702.14	0	0
481	3.323369263	744.1945704	29694.873	0	0
481	3.323369263	758.2206212	9027.811	0	16
481	3.323369263	759.2229212	6735.659	0	16
481	3.323369263	760.2252212	4556.405	0	16
481	3.323369263	816.2141515	22861.982	0	0
481	3.323369263	817.2164515	14921.573	0	0
481	3.323369263	824.5226097	3217.7432	0	0
481	3.323369263	825.5249097	2043.3439	0	0
481	3.323369263	1121.450571	8306.3955	0	0
481	3.323369263	1122.452871	5498.713	0	0
481	3.323369263	1175.784433	5443.511	0	0
481	3.323369263	1176.786733	4758.1045	0	0
481	3.323369263	1230.312985	1413.0924	0	0
481	3.323369263	1231.315285	1322.3655	0	0
481	3.323369263	18383.20793	174.55766	0	0
481	3.323369263	18389.22173	189.11685	0	16
481	3.323369263	18390.22403	215.05914	0	16
481	3.323369263	18391.22633	210.98932	0	16
481	3.323369263	18392.22863	245.9917	0	16
482	3.330233594	391.2851349	337245.88	0	0
482	3.330233594	392.2874349	85474.664	0	0
482	3.330233594	393.2897349	11404.879	0	0
482	3.330233594	406.7170659	4046.6038	0	0
482	3.330233594	407.7193659	1971.3557	0	0
482	3.330233594	409.1109411	21330.48	0	0
482	3.330233594	410.1132411	8088.7207	0	0
482	3.330233594	411.1723272	22147.639	0	0
482	3.330233594	412.1746272	5314.3374	0	0
482	3.330233594	419.3158819	17245.35	0	0
482	3.330233594	420.3181819	2436.606	0	0
482	3.330233594	488.2432805	17086.883	0	0
482	3.330233594	489.2455805	4266.571	0	0
482	3.330233594	503.1062261	141980.88	0	0
482	3.330233594	504.1085261	49886.246	0	0
482	3.330233594	505.0860235	24141.398	0	0
482	3.330233594	505.1032659	32591.729	0	0
482	3.330233594	506.0883235	5073.2925	0	0
482	3.330233594	506.1055659	9620.865	0	0
482	3.330233594	508.212885	13033.806	0	0
482	3.330233594	509.215185	4354.507	0	0
482	3.330233594	519.1379186	700903.56	0	0
482	3.330233594	520.1402186	276152.25	0	0
482	3.330233594	521.1341649	181812.61	0	0
482	3.330233594	522.1364649	58462.91	0	0
482	3.330233594	523.1319066	14371.012	0	0
482	3.330233594	524.1342066	3988.8596	0	0
482	3.330233594	533.1899816	12726.116	0	0
482	3.330233594	534.1922816	4682.608	0	0
482	3.330233594	536.1642553	102466.35	0	0
482	3.330233594	536.2081899	14110.716	0	16
482	3.330233594	537.1665553	36882.023	0	0
482	3.330233594	537.2104899	5102.917	0	16
482	3.330233594	538.1612646	33085.695	0	0
482	3.330233594	538.2127899	2637.1035	0	16
482	3.330233594	539.1635646	4216.8325	0	0
482	3.330233594	564.1960851	9464.648	0	0
482	3.330233594	565.1983851	2897.1494	0	0
482	3.330233594	577.1251623	82737.875	0	0
482	3.330233594	578.1274623	38528.57	0	0
482	3.330233594	579.12208	23512.293	0	0
482	3.330233594	580.12438	9089.847	0	0
482	3.330233594	593.1569921	360537.97	0	0
482	3.330233594	594.1592921	126296.3	0	0
482	3.330233594	595.1532689	111657.65	0	0
482	3.330233594	596.1555689	38883.76	0	0
482	3.330233594	597.1526281	15705.731	0	0
482	3.330233594	598.1549281	2727.266	0	0
482	3.330233594	607.2087499	26342.387	0	0
482	3.330233594	608.2110499	14010.381	0	0
482	3.330233594	609.2068273	7527.448	0	0
482	3.330233594	610.1833593	60276.633	0	0
482	3.330233594	610.2091273	3183.8606	0	0
482	3.330233594	611.1856593	29816.398	0	0
482	3.330233594	612.1807348	16602.926	0	0
482	3.330233594	613.1830348	8903.66	0	0
482	3.330233594	651.1452428	32288.686	0	0
482	3.330233594	652.1475428	12768.491	0	0
482	3.330233594	667.175913	235503.2	0	0
482	3.330233594	668.178213	126833.07	0	0
482	3.330233594	669.1731969	92348.54	0	0
482	3.330233594	670.1754969	37388.137	0	0
482	3.330233594	671.1695043	14617.163	0	0
482	3.330233594	672.1718043	3504.6458	0	0
482	3.330233594	681.2275792	16409.172	0	16
482	3.330233594	682.227091	4019.208	0	0
482	3.330233594	682.2298792	5777.4883	0	16
482	3.330233594	683.229391	1697.427	0	0
482	3.330233594	683.2321792	1724.5012	0	16
482	3.330233594	684.2024633	31224.877	0	0
482	3.330233594	685.2047633	14559.704	0	0
482	3.330233594	686.201975	10884.034	0	0
482	3.330233594	687.204275	1739.8982	0	0
482	3.330233594	687.2093633	552.8318	0	0
482	3.330233594	721.6022436	4306.0913	0	0
482	3.330233594	722.6045436	3294.768	0	0
482	3.330233594	741.195017	87621.414	0	0
482	3.330233594	742.197317	68899.42	0	0
482	3.330233594	743.1923314	38212.36	0	16
482	3.330233594	744.1922094	6184.612	0	16
482	3.330233594	744.1946314	14741.407	0	16
482	3.330233594	745.1945094	3476.1755	0	0
482	3.330233594	745.1969314	5702.286	0	16
482	3.330233594	758.2216588	7436.647	0	0
482	3.330233594	759.2239588	7052.6953	0	0
482	3.330233594	815.2144262	33859.367	0	16
482	3.330233594	816.2136938	12184.579	0	16
482	3.330233594	816.2167262	14387.905	0	16
482	3.330233594	817.2129003	9272.479	0	0
482	3.330233594	817.2159937	5190.8477	0	16
482	3.330233594	817.2190262	4055.9023	0	16
482	3.330233594	818.2152003	3872.4575	0	0
482	3.330233594	818.2182937	1465.373	0	16
482	3.330233594	890.2323095	8181.6226	0	0
482	3.330233594	891.2346095	4315.4517	0	0
482	3.330233594	947.4452001	6639.975	0	0
482	3.330233594	948.4475001	4734.089	0	0
482	3.330233594	972.4289037	7039.426	0	0
482	3.330233594	973.4312037	4051.9587	0	0
482	3.330233594	1144.407663	5590.6074	0	0
482	3.330233594	1145.409963	4546.7866	0	0
482	3.330233594	1187.305965	26422.447	0	0
482	3.330233594	1188.308265	1749.5161	0	0
482	3.330233594	1600.147762	2019.0183	0	0
482	3.330233594	1601.150062	1551.1696	0	0
482	3.330233594	1646.04443	1964.172	0	0
482	3.330233594	1647.04673	1725.9924	0	0
482	3.330233594	1683.131453	793.9114	0	0
482	3.330233594	1684.133753	2476.7246	0	0
483	3.337108411	391.2850637	334973.22	0	0
483	3.337108411	392.2873637	77411.53	0	0
483	3.337108411	393.2896637	7749.736	0	0
483	3.337108411	396.0869695	8826.749	0	0
483	3.337108411	397.0892695	3214.5303	0	0
483	3.337108411	409.1115819	26635.082	0	0
483	3.337108411	410.1138819	4678.6606	0	0
483	3.337108411	411.1723119	23191.3	0	0
483	3.337108411	412.1746119	7431.4136	0	0
483	3.337108411	415.0352727	21239.352	0	0
483	3.337108411	416.0375727	7684.806	0	0
483	3.337108411	419.3159734	17837.242	0	0
483	3.337108411	420.3182734	3428.509	0	0
483	3.337108411	443.1396276	18975.057	0	0
483	3.337108411	444.1419276	7890.341	0	0
483	3.337108411	459.1706334	6925.118	0	0
483	3.337108411	460.1729334	2532.3079	0	0
483	3.337108411	488.2427358	15026.462	0	16
483	3.337108411	489.2450358	5494.093	0	16
483	3.337108411	490.2473358	2414.6257	0	16
483	3.337108411	503.1064092	147503.34	0	0
483	3.337108411	504.1087092	51931.426	0	0
483	3.337108411	505.0863592	20397.879	0	0
483	3.337108411	505.1032049	39065.11	0	0
483	3.337108411	506.0886592	5738.068	0	0
483	3.337108411	506.1055049	5245.987	0	0
483	3.337108411	519.1379491	702283.7	0	0
483	3.337108411	520.1402491	289449.4	0	0
483	3.337108411	521.1344701	183311.39	0	0
483	3.337108411	522.1367701	54244.023	0	0
483	3.337108411	523.1308996	17933.727	0	0
483	3.337108411	524.1331996	2830.1755	0	0
483	3.337108411	533.1901037	10724.01	0	0
483	3.337108411	534.1924037	3752.6611	0	0
483	3.337108411	536.1643773	92859.586	0	0
483	3.337108411	537.1666773	47750.707	0	0
483	3.337108411	538.1613866	24876.705	0	0
483	3.337108411	539.1636866	8086.2812	0	0
483	3.337108411	564.1977025	8879.368	0	0
483	3.337108411	565.2000025	3156.6748	0	0
483	3.337108411	577.1253454	72698.68	0	0
483	3.337108411	578.1276454	35656.332	0	0
483	3.337108411	579.1052038	15173.589	0	0
483	3.337108411	579.1223546	24090.496	0	0
483	3.337108411	580.1075038	3125.865	0	0
483	3.337108411	580.1246546	11744.508	0	0
483	3.337108411	590.0423681	5403.0605	0	0
483	3.337108411	591.0446681	3910.4075	0	0
483	3.337108411	593.1569616	371520.44	0	0
483	3.337108411	594.1592616	186446.62	0	0
483	3.337108411	595.1541234	102431.23	0	0
483	3.337108411	596.1564234	33805.656	0	0
483	3.337108411	597.1512548	11711.848	0	0
483	3.337108411	598.1535548	3790.1104	0	0
483	3.337108411	607.2085668	24374.637	0	0
483	3.337108411	608.2108668	12623.201	0	0
483	3.337108411	609.2051488	6721.16	0	0
483	3.337108411	610.1834508	60649.25	0	0
483	3.337108411	610.2074488	4387.4917	0	0
483	3.337108411	611.1857508	27412.215	0	0
483	3.337108411	612.1808874	17497.139	0	0
483	3.337108411	613.1831874	8808.478	0	0
483	3.337108411	624.2371618	4578.7056	0	0
483	3.337108411	625.2394618	2282.035	0	0
483	3.337108411	651.1448156	35577.51	0	0
483	3.337108411	652.1471156	15908.873	0	0
483	3.337108411	653.1424352	4732.907	0	0
483	3.337108411	654.1447352	2977.072	0	0
483	3.337108411	667.175852	236830.98	0	0
483	3.337108411	668.178152	125051.68	0	0
483	3.337108411	669.1728917	87951.83	0	0
483	3.337108411	670.1751917	42826.574	0	0
483	3.337108411	681.2280065	9608.297	0	0
483	3.337108411	682.2303065	7818.8804	0	0
483	3.337108411	684.2026769	30916.34	0	0
483	3.337108411	685.2049769	17958.479	0	0
483	3.337108411	686.2006322	11425.443	0	0
483	3.337108411	686.6788732	4345.2163	0	0
483	3.337108411	687.2029322	2957.616	0	0
483	3.337108411	687.6811732	3599.6794	0	0
483	3.337108411	725.1639806	5069.6055	0	0
483	3.337108411	726.1662806	3259.3735	0	0
483	3.337108411	741.1951391	91069.71	0	0
483	3.337108411	742.1974391	61250	0	0
483	3.337108411	744.1922704	20839.467	0	0
483	3.337108411	745.1945704	8838.874	0	0
483	3.337108411	755.2477208	7199.926	0	0
483	3.337108411	756.2500208	6283.373	0	0
483	3.337108411	758.2218114	11344.071	0	0
483	3.337108411	759.2241114	8256.799	0	0
483	3.337108411	815.2134801	27655.21	0	0
483	3.337108411	816.2157801	24215.562	0	0
483	3.337108411	817.2113439	17142.154	0	0
483	3.337108411	818.2136439	8097.1406	0	0
483	3.337108411	1090.292673	4632.176	0	0
483	3.337108411	1091.294973	4254.719	0	0
483	3.337108411	1192.268429	1337.1608	0	0
483	3.337108411	1193.270729	1195.2126	0	0
483	3.337108411	1221.355528	1366.1761	0	0
483	3.337108411	1222.357828	779.9619	0	0
483	3.337108411	1349.589792	7101.475	0	0
483	3.337108411	1350.592092	6308.6836	0	0
483	3.337108411	1646.580576	9358.835	0	0
483	3.337108411	1647.582876	7105.1187	0	0
484	3.343975028	391.2851959	322420.9	0	0
484	3.343975028	392.2874959	81809.28	0	0
484	3.343975028	393.2897959	8734.364	0	0
484	3.343975028	399.3468725	4846.6587	0	0
484	3.343975028	400.3491725	2361.6292	0	0
484	3.343975028	409.1111547	22560.25	0	0
484	3.343975028	410.1134547	2600.2288	0	0
484	3.343975028	411.1723882	18067.271	0	0
484	3.343975028	412.1746882	6223.649	0	0
484	3.343975028	415.0354558	20701.805	0	0
484	3.343975028	416.0377558	5300.183	0	0
484	3.343975028	418.0423558	103.4505	0	0
484	3.343975028	419.316065	15003.655	0	0
484	3.343975028	420.318365	3182.9417	0	0
484	3.343975028	443.139536	25712.666	0	0
484	3.343975028	444.141836	7860.3174	0	0
484	3.343975028	462.1450445	81352.19	0	0
484	3.343975028	463.1473445	22245.389	0	0
484	3.343975028	479.7091771	2621.9336	0	0
484	3.343975028	480.7114771	1882.7208	0	0
484	3.343975028	488.2436773	18391.115	0	0
484	3.343975028	489.2459773	6529.267	0	0
484	3.343975028	503.1063024	149395.23	0	0
484	3.343975028	504.1086024	55168.574	0	0
484	3.343975028	505.0859624	24841.73	0	0
484	3.343975028	505.1029607	37885.547	0	0
484	3.343975028	506.0882624	7644.5957	0	0
484	3.343975028	506.1052607	7345.9507	0	0
484	3.343975028	511.6820165	2779.7603	0	0
484	3.343975028	512.6843165	2425.225	0	0
484	3.343975028	516.0412084	3999.446	0	0
484	3.343975028	516.2388402	9540.016	0	0
484	3.343975028	517.0435084	2253.3757	0	0
484	3.343975028	517.2411402	2492.5798	0	0
484	3.343975028	519.1379796	713498.7	0	0
484	3.343975028	520.1402796	307599.94	0	0
484	3.343975028	521.1345922	185439.12	0	0
484	3.343975028	522.1368922	53317.617	0	0
484	3.343975028	523.1311132	20421.111	0	0
484	3.343975028	524.1334132	2820.5933	0	0
484	3.343975028	533.1898595	8639.638	0	0
484	3.343975028	534.1921595	3953.288	0	0
484	3.343975028	536.1645299	106649.27	0	0
484	3.343975028	537.1668299	37622.5	0	0
484	3.343975028	538.1624542	23415.664	0	784
484	3.343975028	539.1647542	8658.511	0	16
484	3.343975028	540.1670542	3239.2644	0	16
484	3.343975028	562.0464574	6809.616	0	0
484	3.343975028	563.0487574	3580.1152	0	0
484	3.343975028	564.1952306	10380.877	0	0
484	3.343975028	565.1975306	3053.7004	0	0
484	3.343975028	577.1252843	80510.04	0	0
484	3.343975028	578.1275843	41081.78	0	0
484	3.343975028	579.1225072	22299.227	0	0
484	3.343975028	580.1248072	7451.416	0	0
484	3.343975028	590.0415441	7085.466	0	0
484	3.343975028	590.0606786	5030.0723	0	0
484	3.343975028	591.0438441	3862.2173	0	0
484	3.343975028	591.0629786	3867.0288	0	0
484	3.343975028	593.1570226	361247.62	0	0
484	3.343975028	594.1593226	183589.45	0	0
484	3.343975028	595.1537572	106659.72	0	0
484	3.343975028	596.1560572	41264.945	0	0
484	3.343975028	597.1519567	11369.02	0	0
484	3.343975028	598.1542567	3782.96	0	0
484	3.343975028	607.2088415	28290.484	0	0
484	3.343975028	608.2111415	13863.71	0	0
484	3.343975028	609.2058202	7203.7744	0	0
484	3.343975028	610.1833593	56742.344	0	0
484	3.343975028	610.2081202	3411.9565	0	0
484	3.343975028	611.1856593	29362.562	0	0
484	3.343975028	613.1817113	8062.612	0	0
484	3.343975028	614.1840113	2285.63	0	0
484	3.343975028	638.2147313	7337.928	0	0
484	3.343975028	639.2170313	2915.6013	0	0
484	3.343975028	651.144602	30632.926	0	0
484	3.343975028	652.1442357	3509.9595	0	0
484	3.343975028	652.146902	10284.515	0	0
484	3.343975028	653.1465357	9032.865	0	0
484	3.343975028	667.1760351	221793.6	0	0
484	3.343975028	668.1783351	140086.33	0	0
484	3.343975028	669.172495	85182.91	0	0
484	3.343975028	670.174795	31493.576	0	0
484	3.343975028	671.1712133	18481.965	0	0
484	3.343975028	672.1735133	4528.166	0	0
484	3.343975028	681.2262563	15314.474	0	16
484	3.343975028	682.2285563	4945.0776	0	16
484	3.343975028	683.2308563	2630.8215	0	16
484	3.343975028	684.2024938	31479.059	0	0
484	3.343975028	685.2047938	20293.082	0	0
484	3.343975028	686.1996557	10665.743	0	0
484	3.343975028	687.2019557	5357.395	0	0
484	3.343975028	725.1642248	7717.0728	0	0
484	3.343975028	726.1665248	4522.7866	0	0
484	3.343975028	741.195017	99362.484	0	0
484	3.343975028	742.197317	72668.484	0	0
484	3.343975028	744.1926061	23554.037	0	0
484	3.343975028	745.1949061	9863.704	0	0
484	3.343975028	755.2472326	5421.7803	0	0
484	3.343975028	756.2495326	3341.4204	0	0
484	3.343975028	758.221903	11413.049	0	0
484	3.343975028	759.221018	3793.5266	0	0
484	3.343975028	759.224203	4496.1377	0	0
484	3.343975028	760.223318	3186.3684	0	0
484	3.343975028	785.5203954	3362.213	0	0
484	3.343975028	786.5226954	3111.724	0	0
484	3.343975028	815.214121	31621.428	0	0
484	3.343975028	816.216421	24260.238	0	0
484	3.343975028	817.2118322	12913.036	0	16
484	3.343975028	818.2141322	6323.913	0	16
484	3.343975028	819.2164322	5187.683	0	16
484	3.343975028	889.2316274	11353.282	0	16
484	3.343975028	890.2339274	4487.589	0	16
484	3.343975028	891.2362274	5641.9	0	16
484	3.343975028	1116.350399	1229.7305	0	0
484	3.343975028	1117.352699	1036.3873	0	0
484	3.343975028	1290.378841	1676.2987	0	0
484	3.343975028	1291.381141	1272.1913	0	0
484	3.343975028	1364.257809	1470.7637	0	0
484	3.343975028	1365.260109	1434.0897	0	0
484	3.343975028	1532.11993	1822.6982	0	0
484	3.343975028	1533.12223	1367.2611	0	0
484	3.343975028	1537.13143	20.58582	0	0
484	3.343975028	1869.901608	2188.3604	0	0
484	3.343975028	1870.903908	2306.3762	0	0
484	3.343975028	1896.875067	2116.5537	0	16
484	3.343975028	1897.877367	2354.3972	0	784
484	3.343975028	1898.879667	2019.205	0	16
485	3.350843466	391.2846319	294987.8	0	0
485	3.350843466	392.2869319	68460.12	0	0
485	3.350843466	393.2892319	8751.227	0	0
485	3.350843466	396.0864812	10134.772	0	0
485	3.350843466	397.0887812	2049.7388	0	0
485	3.350843466	399.3472234	4953.3613	0	0
485	3.350843466	400.3495234	2405.49	0	0
485	3.350843466	409.1110326	27110.766	0	0
485	3.350843466	410.1133326	5649.4756	0	0
485	3.350843466	411.1723272	13748.964	0	0
485	3.350843466	412.1746272	4450.467	0	0
485	3.350843466	415.0353032	22543.383	0	0
485	3.350843466	416.0376032	5642.7603	0	0
485	3.350843466	419.3160192	16439.373	0	0
485	3.350843466	420.3183192	2610.5994	0	0
485	3.350843466	424.0820714	12165.355	0	0
485	3.350843466	425.0843714	2711.6262	0	0
485	3.350843466	443.1398717	24656.77	0	0
485	3.350843466	444.1421717	5744.2036	0	0
485	3.350843466	459.1710912	5713.013	0	0
485	3.350843466	460.1733912	3518.0393	0	0
485	3.350843466	462.145075	77446.21	0	0
485	3.350843466	463.147375	24564.031	0	0
485	3.350843466	464.142069	12535.003	0	0
485	3.350843466	465.144369	2931.52	0	0
485	3.350843466	471.7958623	10007.047	0	0
485	3.350843466	472.7981623	2277.7783	0	0
485	3.350843466	488.2435857	17796.102	0	0
485	3.350843466	489.0544683	7986.273	0	0
485	3.350843466	489.2458857	2665.2473	0	0
485	3.350843466	490.0567683	2399.933	0	0
485	3.350843466	503.1061345	129612.86	0	0
485	3.350843466	504.1084345	45789.516	0	0
485	3.350843466	505.0859319	24348.562	0	0
485	3.350843466	505.1032049	29263.988	0	0
485	3.350843466	506.0882319	6601.3687	0	0
485	3.350843466	506.1055049	8268.149	0	0
485	3.350843466	507.0827886	5901.9946	0	0
485	3.350843466	508.0850886	2039.9359	0	0
485	3.350843466	508.2129918	9675.49	0	0
485	3.350843466	509.2152918	1946.0054	0	0
485	3.350843466	516.0415441	7490.473	0	0
485	3.350843466	516.2389623	12815.434	0	0
485	3.350843466	517.0438441	2006.9467	0	0
485	3.350843466	517.2412623	3209.152	0	0
485	3.350843466	519.1380712	682491.06	0	0
485	3.350843466	520.1403712	297846.53	0	0
485	3.350843466	521.1351715	167244.17	0	0
485	3.350843466	522.1374715	52785.016	0	0
485	3.350843466	523.1321203	15563.104	0	0
485	3.350843466	523.1397715	2767.882	0	0
485	3.350843466	524.1344203	3365.299	0	0
485	3.350843466	529.6921483	3028.4622	0	0
485	3.350843466	530.6944483	2493.5977	0	0
485	3.350843466	536.1643163	100256.164	0	0
485	3.350843466	536.2076513	9016.216	0	0
485	3.350843466	537.1666163	35182.16	0	0
485	3.350843466	537.2099513	2863.0762	0	0
485	3.350843466	538.161112	26390.988	0	0
485	3.350843466	539.163412	8130.2407	0	0
485	3.350843466	564.1961767	6177.7227	0	0
485	3.350843466	565.1984767	4312.662	0	0
485	3.350843466	565.6730138	2574.0632	0	0
485	3.350843466	566.6753138	2000.533	0	0
485	3.350843466	568.6799138	26.10721	0	0
485	3.350843466	577.1254064	78068.35	0	0
485	3.350843466	578.1277064	32710.428	0	0
485	3.350843466	579.1233312	26215.363	0	0
485	3.350843466	580.1256312	7146.497	0	0
485	3.350843466	593.1569311	352033.1	0	0
485	3.350843466	594.1592311	189377.23	0	0
485	3.350843466	595.1535741	118475.07	0	0
485	3.350843466	596.1558741	46845.926	0	0
485	3.350843466	597.1517736	13587.356	0	0
485	3.350843466	598.1540736	4281.015	0	0
485	3.350843466	607.2085363	19824.473	0	0
485	3.350843466	608.2108363	12004.121	0	0
485	3.350843466	610.1834508	55004.906	0	0
485	3.350843466	611.1857508	28216.947	0	0
485	3.350843466	612.1812531	16385.576	1	48
485	3.350843466	613.1835531	6052.6123	1	48
485	3.350843466	614.1858531	2395.628	1	48
485	3.350843466	624.2355443	3663.8538	0	0
485	3.350843466	625.2378443	2095.6167	0	0
485	3.350843466	638.2152807	9197.261	0	0
485	3.350843466	639.2175807	2915.0854	0	0
485	3.350843466	651.1444799	33327.05	0	0
485	3.350843466	652.1467799	21541.172	0	0
485	3.350843466	653.1424047	12189.993	0	0
485	3.350843466	654.1447047	4236.791	0	0
485	3.350843466	656.1559799	12.803429	0	0
485	3.350843466	663.6196691	3115.901	0	0
485	3.350843466	664.6219691	2425.2458	0	0
485	3.350843466	667.1760351	237007.22	0	0
485	3.350843466	668.1783351	147015.73	0	0
485	3.350843466	669.1730138	88615.02	0	0
485	3.350843466	670.1753138	41169.465	0	0
485	3.350843466	671.1706334	15144.9795	0	0
485	3.350843466	672.1729334	3010.6401	0	0
485	3.350843466	681.2273046	12675.884	0	0
485	3.350843466	682.2296046	6012.7495	0	0
485	3.350843466	683.2265722	4249.525	0	0
485	3.350843466	684.2027379	29139.027	0	0
485	3.350843466	684.2288722	2746.6184	0	0
485	3.350843466	685.2050379	12964.525	0	0
485	3.350843466	686.1993602	7941.786	0	16
485	3.350843466	687.2016602	4080.982	0	16
485	3.350843466	688.2039602	2435.787	0	16
485	3.350843466	688.6136876	2743.1665	0	0
485	3.350843466	689.6159876	2154.21	0	0
485	3.350843466	690.2085602	24.22519	0	0
485	3.350843466	712.5927526	6901.9937	0	0
485	3.350843466	713.5950526	3109.0276	0	0
485	3.350843466	725.1640722	3647.3447	0	0
485	3.350843466	726.1632177	1585.9443	0	0
485	3.350843466	726.1663722	1371.3108	0	0
485	3.350843466	727.1655177	3413.8254	0	0
485	3.350843466	741.194956	96498.17	0	0
485	3.350843466	742.197256	62969.3	0	0
485	3.350843466	744.1927277	26828.895	0	16
485	3.350843466	745.1950277	12152.36	0	16
485	3.350843466	746.1973277	2327.8555	0	16
485	3.350843466	758.2212011	13527.019	0	16
485	3.350843466	759.2235011	8013.4023	0	16
485	3.350843466	760.2258011	6151.4053	0	16
485	3.350843466	781.5157567	2753.3345	0	0
485	3.350843466	782.5180567	2706.376	0	0
485	3.350843466	815.2141515	32412.03	0	16
485	3.350843466	816.2164515	25401.924	0	16
485	3.350843466	817.2122289	16508.04	0	0
485	3.350843466	817.2187515	3882.5227	0	16
485	3.350843466	817.5371666	888.61664	0	0
485	3.350843466	818.2145289	9887.337	0	0
485	3.350843466	818.5394666	767.50714	0	0
485	3.350843466	1069.365536	1573.643	0	0
485	3.350843466	1070.367836	1181.5387	0	0
485	3.350843466	1208.333201	5959.108	0	0
485	3.350843466	1209.335501	5834.591	0	0
485	3.350843466	1290.18597	1309.2761	0	0
485	3.350843466	1291.18827	1269.9473	0	0
485	3.350843466	1479.296568	765.7424	0	0
485	3.350843466	1480.298868	671.5975	0	0
485	3.350843466	1816.02557	1709.5021	0	0
485	3.350843466	1817.02787	1417.1528	0	0
486	3.357957947	391.2851451	316158.53	0	0
486	3.357957947	392.2874451	84516.66	0	0
486	3.357957947	393.2897451	8468.005	0	0
486	3.357957947	396.0866643	13271.734	0	0
486	3.357957947	397.0889643	1798.3248	0	0
486	3.357957947	399.3474523	7853.398	0	0
486	3.357957947	400.3497523	2310.574	0	0
486	3.357957947	411.1722661	18810.068	0	0
486	3.357957947	412.1745661	6990.961	0	0
486	3.357957947	415.0353338	22038.805	0	0
486	3.357957947	416.0376338	7182.1396	0	0
486	3.357957947	419.3161565	13133.049	0	0
486	3.357957947	420.3184565	4018.5352	0	0
486	3.357957947	424.0820104	15546.418	0	0
486	3.357957947	425.0843104	3461.9138	0	0
486	3.357957947	443.1394292	24990.7	0	0
486	3.357957947	444.1417292	6661.591	0	0
486	3.357957947	459.1717931	7615.719	0	0
486	3.357957947	460.1740931	1943.6642	0	0
486	3.357957947	488.2437993	21910.47	0	0
486	3.357957947	489.2460993	6491.549	0	0
486	3.357957947	503.1061651	167192.97	0	0
486	3.357957947	504.1084651	62208.88	0	0
486	3.357957947	505.0857946	24544.4	0	0
486	3.357957947	505.1023351	35422.2	0	0
486	3.357957947	506.0880946	9291.199	0	0
486	3.357957947	506.1046351	11753.738	0	0
486	3.357957947	508.2127172	12166.566	0	0
486	3.357957947	509.2150172	3798.294	0	0
486	3.357957947	516.0423375	6541.367	0	0
486	3.357957947	516.2386571	14756.268	0	0
486	3.357957947	517.0446375	3694.541	0	0
486	3.357957947	517.2409571	5014.8584	0	0
486	3.357957947	519.1380712	688577.5	0	0
486	3.357957947	520.1403712	341298.75	0	0
486	3.357957947	521.1341649	194242.66	0	0
486	3.357957947	522.1364649	53111.66	0	0
486	3.357957947	523.1337072	15527.308	0	0
486	3.357957947	524.1360072	2556.0884	0	0
486	3.357957947	533.1897069	10243.243	0	0
486	3.357957947	534.1920069	3618.8362	0	0
486	3.357957947	536.1643468	117149.66	0	0
486	3.357957947	536.2065526	11560.78	0	0
486	3.357957947	537.1666468	42840.918	0	0
486	3.357957947	537.2088526	2923.4858	0	0
486	3.357957947	538.1610204	24079.137	0	0
486	3.357957947	539.1633204	7831.121	0	0
486	3.357957947	562.0477086	9266.387	0	0
486	3.357957947	563.0500086	3744.205	0	0
486	3.357957947	564.1953527	12530.751	0	0
486	3.357957947	565.1976527	3891.341	0	0
486	3.357957947	577.1252538	79459.91	0	0
486	3.357957947	578.1275538	37623.75	0	0
486	3.357957947	579.1226903	27955.025	0	0
486	3.357957947	580.1249903	5400.5474	0	0
486	3.357957947	593.1570226	369788.03	0	0
486	3.357957947	594.1593226	197827.05	0	0
486	3.357957947	595.1535131	119074.05	0	0
486	3.357957947	596.1558131	49056.016	0	0
486	3.357957947	597.1534521	15520.462	0	0
486	3.357957947	598.1557521	2361.2397	0	0
486	3.357957947	607.2093297	29841.693	0	0
486	3.357957947	608.2116297	11599.998	0	0
486	3.357957947	609.2055456	6031.1284	0	0
486	3.357957947	609.6852819	2512.902	0	0
486	3.357957947	610.1834508	62103.4	0	0
486	3.357957947	610.2078456	3256.8447	0	0
486	3.357957947	610.6875819	2150.4004	0	0
486	3.357957947	611.1857508	33726.4	0	0
486	3.357957947	612.1801341	25507.082	1	816
486	3.357957947	613.1824341	7243.0654	1	48
486	3.357957947	614.1847341	3797.6213	1	48
486	3.357957947	638.214945	10541.643	0	0
486	3.357957947	639.217245	2520.651	0	0
486	3.357957947	651.144724	34470.812	0	0
486	3.357957947	652.147024	21493.393	0	0
486	3.357957947	653.1416723	18229.846	0	0
486	3.357957947	654.1439723	3755.697	0	0
486	3.357957947	667.175913	263761.78	0	0
486	3.357957947	668.178213	160493.23	0	0
486	3.357957947	669.1731664	102601.77	0	0
486	3.357957947	670.1754664	38643.582	0	0
486	3.357957947	671.1698705	17110.623	0	0
486	3.357957947	672.1721705	4013.0107	0	0
486	3.357957947	681.2278234	11736.324	0	0
486	3.357957947	682.2271215	6592.227	0	0
486	3.357957947	682.2301234	4132.229	0	0
486	3.357957947	683.2294215	7574.455	0	0
486	3.357957947	684.2023717	34855.266	0	0
486	3.357957947	685.2046717	17952.986	0	0
486	3.357957947	686.2000219	8340.936	0	0
486	3.357957947	687.2023219	4076.206	0	0
486	3.357957947	712.2352392	3902.5293	0	0
486	3.357957947	713.2375392	3299.4133	0	0
486	3.357957947	741.1948949	111711.734	0	0
486	3.357957947	742.1971949	80543.28	0	0
486	3.357957947	743.192362	55094.703	0	48
486	3.357957947	744.194662	26504.207	0	16
486	3.357957947	745.196962	8577.981	0	16
486	3.357957947	758.2212316	8205.36	0	16
486	3.357957947	759.2209875	5026.9624	0	16
486	3.357957947	759.2235316	3236.936	0	16
486	3.357957947	760.2232875	2570.7288	0	0
486	3.357957947	760.2258316	873.03925	0	16
486	3.357957947	815.213297	39896.254	0	16
486	3.357957947	816.215597	24964.525	0	16
486	3.357957947	817.217897	20368.305	0	16
486	3.357957947	825.5220299	1489.0851	0	0
486	3.357957947	826.5243299	1036.0995	0	0
486	3.357957947	854.5084191	1041.0267	0	0
486	3.357957947	855.5107191	972.5226	0	0
486	3.357957947	889.2348424	10392.185	0	16
486	3.357957947	890.2371424	9914.6	0	16
486	3.357957947	891.2394424	6581.74	0	16
486	3.357957947	1002.364132	1171.5349	0	0
486	3.357957947	1003.366432	1100.9288	0	0
486	3.357957947	1005.429545	5686.7334	0	0
486	3.357957947	1006.431845	5047.2646	0	0
486	3.357957947	1191.272213	1848.9608	0	0
486	3.357957947	1192.274513	1690.2932	0	0
487	3.364832854	391.2850027	334189.8	0	0
487	3.364832854	392.2873027	86677.336	0	0
487	3.364832854	393.2896027	9022.177	0	0
487	3.364832854	396.0871374	12230.722	0	0
487	3.364832854	397.0894374	2602.6746	0	0
487	3.364832854	399.3472692	7821.6416	0	0
487	3.364832854	400.3495692	2759.7676	0	0
487	3.364832854	409.1109105	33343.84	0	0
487	3.364832854	410.1132105	4993.915	0	0
487	3.364832854	411.1722814	16456.836	0	0
487	3.364832854	412.1745814	5409.1577	0	0
487	3.364832854	415.035288	26741.852	0	0
487	3.364832854	416.037588	7015.7256	0	0
487	3.364832854	419.3158971	15095.966	0	0
487	3.364832854	420.3181971	4622.252	0	0
487	3.364832854	443.139826	23528.527	0	0
487	3.364832854	444.142126	8257.873	0	0
487	3.364832854	459.170664	7142.9097	0	0
487	3.364832854	460.172964	3301.9263	0	0
487	3.364832854	488.2438756	15689.209	0	0
487	3.364832854	489.0543462	9295.549	0	0
487	3.364832854	489.2461756	6457.023	0	0
487	3.364832854	490.0566462	3512.1438	0	0
487	3.364832854	503.1065313	147460.17	0	0
487	3.364832854	504.1088313	52955.996	0	0
487	3.364832854	505.0859472	21224.254	0	0
487	3.364832854	505.1029302	38863.36	0	0
487	3.364832854	506.0882472	9491.615	0	0
487	3.364832854	506.1052302	13285.298	0	0
487	3.364832854	516.0418493	6213.784	0	0
487	3.364832854	516.2390539	14811.3125	0	0
487	3.364832854	517.0441493	2725.2175	0	0
487	3.364832854	517.2413539	5543.8154	0	0
487	3.364832854	519.1380102	711781.44	0	0
487	3.364832854	520.1403102	312476.25	0	0
487	3.364832854	521.1341649	191843.27	0	0
487	3.364832854	522.1364649	58789.855	0	0
487	3.364832854	523.1317846	19191.531	0	0
487	3.364832854	524.1340846	4305.821	0	0
487	3.364832854	533.1899816	7435.0645	0	0
487	3.364832854	534.1922816	2414.3794	0	0
487	3.364832854	536.1644994	107767.79	0	0
487	3.364832854	537.1667994	44552.703	0	0
487	3.364832854	538.1623632	28152.783	0	0
487	3.364832854	539.1646632	3449.7104	0	0
487	3.364832854	564.1966344	11749.769	0	0
487	3.364832854	565.1989344	6437.434	0	0
487	3.364832854	577.12562	79288.016	0	0
487	3.364832854	578.12792	38615.18	0	0
487	3.364832854	579.1045934	11891.778	0	16
487	3.364832854	579.1224767	25935.375	0	0
487	3.364832854	580.1068934	3388.1243	0	16
487	3.364832854	580.1247767	8584.873	0	0
487	3.364832854	581.1091934	2378.9646	0	16
487	3.364832854	583.1316767	43.7474	0	0
487	3.364832854	593.1569005	368827.44	0	0
487	3.364832854	594.1592005	172355.73	0	0
487	3.364832854	595.1535131	121011.55	0	784
487	3.364832854	596.1558131	48071.58	0	16
487	3.364832854	597.1581131	8498.616	0	16
487	3.364832854	607.208872	27298.287	0	0
487	3.364832854	608.211172	7567.34	0	0
487	3.364832854	609.2054235	11838.774	0	0
487	3.364832854	610.1835729	60525.633	0	0
487	3.364832854	610.2077235	3291.6216	0	0
487	3.364832854	611.1858729	27261.305	0	0
487	3.364832854	612.1800329	24868.6	0	0
487	3.364832854	613.1823329	10224.065	0	0
487	3.364832854	638.2147619	3052.955	0	0
487	3.364832854	639.2170619	3581.099	0	0
487	3.364832854	651.1441137	39689.867	0	0
487	3.364832854	652.1464137	19034.678	0	0
487	3.364832854	653.1406042	10726.374	0	784
487	3.364832854	654.1429042	5217.828	0	16
487	3.364832854	655.1411535	2974.914	0	0
487	3.364832854	655.1452042	869.2089	0	16
487	3.364832854	656.1434535	2875.845	0	0
487	3.364832854	658.1480535	47.150784	0	0
487	3.364832854	667.175974	248417.64	0	0
487	3.364832854	668.178274	152358.3	0	0
487	3.364832854	669.1727392	88813.38	0	0
487	3.364832854	670.1750392	43806.137	0	0
487	3.364832854	679.5993444	3136.8445	0	0
487	3.364832854	680.6016444	2948.219	0	0
487	3.364832854	681.2280675	15654.381	0	0
487	3.364832854	682.2303675	8590.044	0	0
487	3.364832854	684.2025243	30278.945	0	0
487	3.364832854	685.2048243	22523.916	0	0
487	3.364832854	686.2008458	10190.053	0	0
487	3.364832854	687.2031458	9618.131	0	0
487	3.364832854	741.1946203	107590.95	0	0
487	3.364832854	742.1969203	67491.45	0	0
487	3.364832854	743.191538	52826.74	0	48
487	3.364832854	744.193838	16248.489	0	16
487	3.364832854	745.196138	4502.3364	0	16
487	3.364832854	758.2213537	12993.234	0	0
487	3.364832854	759.2236537	5439.5947	0	0
487	3.364832854	760.2179357	5058.5884	0	0
487	3.364832854	761.2202357	3785.7832	0	0
487	3.364832854	815.2135412	35392.785	0	0
487	3.364832854	816.2158412	26964.787	0	0
487	3.364832854	817.2125646	17841.457	0	0
487	3.364832854	818.2148646	7026.203	0	0
487	3.364832854	818.2204412	922.4599	0	0
487	3.364832854	890.2342626	10510.965	0	0
487	3.364832854	891.2365626	4975.4443	0	0
487	3.364832854	938.9568883	3551.638	0	0
487	3.364832854	939.9591883	4718.4917	0	0
487	3.364832854	1119.343868	2133.7075	0	0
487	3.364832854	1120.346168	1350.2286	0	0
487	3.364832854	1368.271006	7394.37	0	0
487	3.364832854	1369.273306	7216.3945	0	0
487	3.364832854	1525.439951	6566.604	0	0
487	3.364832854	1526.442251	5479.7026	0	0
487	3.364832854	1823.793623	1048.1193	0	0
487	3.364832854	1824.795923	881.04535	0	0
487	3.364832854	1835.867506	906.2309	0	0
487	3.364832854	1836.869806	859.6661	0	0
487	3.364832854	2719.509026	1449.0103	0	16
487	3.364832854	2720.511326	1594.9176	0	784
487	3.364832854	2721.513626	1499.3834	0	16
487	3.364832854	2859.640068	1224.642	0	16
487	3.364832854	2860.642368	1767.2516	0	784
487	3.364832854	2861.644668	1617.0219	0	16
488	3.371703628	391.2850739	319860	0	0
488	3.371703628	392.2873739	66424.68	0	0
488	3.371703628	393.2896739	10469.767	0	0
488	3.371703628	394.2919739	1695.4633	0	0
488	3.371703628	396.0871984	14247.207	0	0
488	3.371703628	397.0894984	1810.9148	0	0
488	3.371703628	409.1113225	31882.105	0	0
488	3.371703628	410.1136225	3582.215	0	0
488	3.371703628	411.1722509	18669.127	0	0
488	3.371703628	412.1745509	6160.592	0	0
488	3.371703628	415.0354253	20015.72	0	0
488	3.371703628	416.0377253	4798.339	0	0
488	3.371703628	419.3160802	15158.488	0	0
488	3.371703628	420.3183802	2441.356	0	0
488	3.371703628	439.8427526	4268.847	0	0
488	3.371703628	440.8450526	2098.3472	0	0
488	3.371703628	443.1393529	30496.867	0	0
488	3.371703628	444.1416529	6843.114	0	0
488	3.371703628	459.1706487	3999.254	0	0
488	3.371703628	460.1729487	2422.613	0	0
488	3.371703628	488.2439519	17044.893	0	0
488	3.371703628	489.0546819	8341.425	0	0
488	3.371703628	489.2462519	5571.448	0	0
488	3.371703628	490.0569819	2992.538	0	0
488	3.371703628	503.1063482	146303.84	0	0
488	3.371703628	504.1086482	50360.01	0	0
488	3.371703628	505.0860387	22368.283	0	0
488	3.371703628	505.1028692	31210.525	0	0
488	3.371703628	506.0883387	7290.6133	0	0
488	3.371703628	506.1051692	8842.585	0	0
488	3.371703628	507.0840093	4063.2468	0	0
488	3.371703628	507.0998784	2694.9272	0	0
488	3.371703628	508.0863093	2110.574	0	0
488	3.371703628	508.1021784	2466.6191	0	0
488	3.371703628	508.2129766	12336.087	0	0
488	3.371703628	509.2152766	5563.6084	0	0
488	3.371703628	519.1380712	715960.7	0	0
488	3.371703628	520.1403712	331071.6	0	0
488	3.371703628	521.1341344	190653.58	0	0
488	3.371703628	522.1364344	47369.223	0	0
488	3.371703628	523.1329442	14636.861	0	0
488	3.371703628	524.1352442	2658.481	0	0
488	3.371703628	533.1893102	12472.122	0	0
488	3.371703628	534.1916102	3448.2327	0	0
488	3.371703628	536.1642248	107435.01	0	0
488	3.371703628	537.1665248	46063.81	0	0
488	3.371703628	539.1634313	8074.0566	0	0
488	3.371703628	540.1657313	2765.3013	0	0
488	3.371703628	564.1953527	9971.6045	0	0
488	3.371703628	565.1976527	3570.8464	0	0
488	3.371703628	577.1254979	81807.41	0	0
488	3.371703628	578.1277979	37961.883	0	0
488	3.371703628	579.1045324	8588.99	0	0
488	3.371703628	579.1226293	18162.848	0	0
488	3.371703628	580.1068324	3772.9038	0	0
488	3.371703628	580.1249293	7321.4873	0	0
488	3.371703628	593.1569311	371533.2	0	0
488	3.371703628	594.1592311	196872.77	0	0
488	3.371703628	595.153391	110774.336	0	0
488	3.371703628	596.155691	40544.707	0	0
488	3.371703628	597.1507665	13703.092	0	0
488	3.371703628	598.1530665	5099.5684	0	0
488	3.371703628	607.2088415	22919.367	0	0
488	3.371703628	608.2111415	16259.71	0	0
488	3.371703628	610.1833288	59560.184	0	0
488	3.371703628	611.1856288	34263.586	0	0
488	3.371703628	612.1799713	17383.164	1	48
488	3.371703628	613.1822713	7953.2617	1	48
488	3.371703628	614.1845713	2218.5488	1	48
488	3.371703628	615.1401464	3774.787	0	0
488	3.371703628	616.1424464	2316.6592	0	0
488	3.371703628	638.2150976	9158.719	0	0
488	3.371703628	639.2173976	4042.2568	0	0
488	3.371703628	651.1446325	34622.168	0	0
488	3.371703628	652.1469325	21877.66	0	0
488	3.371703628	667.1758214	231540.2	0	0
488	3.371703628	668.1781214	152803.08	0	0
488	3.371703628	669.172434	82918.164	0	0
488	3.371703628	670.174734	30015.11	0	0
488	3.371703628	671.1708471	15349.889	0	0
488	3.371703628	672.1731471	6930.4604	0	0
488	3.371703628	681.2283727	14977.352	0	0
488	3.371703628	682.2306727	5852.995	0	0
488	3.371703628	683.2268773	4852.2886	0	0
488	3.371703628	684.2024938	28611.97	0	0
488	3.371703628	684.2291773	3069.291	0	0
488	3.371703628	685.2047938	14124.306	0	0
488	3.371703628	725.1644079	4101.855	0	0
488	3.371703628	726.1667079	3451.6155	0	0
488	3.371703628	741.1950475	111466.305	0	0
488	3.371703628	742.1973475	72296.086	0	0
488	3.371703628	743.1919749	46394.67	0	48
488	3.371703628	744.1942749	23864.312	0	16
488	3.371703628	745.1965749	4632.8345	0	16
488	3.371703628	746.1988749	995.7499	0	16
488	3.371703628	755.2432241	4137.559	0	16
488	3.371703628	756.2455241	3283.1492	0	16
488	3.371703628	757.2478241	4406.813	0	16
488	3.371703628	758.221018	11698.945	0	0
488	3.371703628	759.223318	6191.939	0	0
488	3.371703628	815.2145482	33544.363	0	0
488	3.371703628	816.2168482	22947.1	0	0
488	3.371703628	818.2121984	7265.9375	0	0
488	3.371703628	819.2144984	4751.903	0	0
488	3.371703628	889.2323095	10605.009	0	0
488	3.371703628	890.2346095	6558.737	0	0
488	3.371703628	957.3894005	986.7116	0	0
488	3.371703628	957.4087487	1033.9658	0	0
488	3.371703628	958.3917005	1677.9033	0	0
488	3.371703628	958.4110487	1864.8313	0	0
488	3.371703628	1002.386868	2140.0034	0	0
488	3.371703628	1003.389168	1670.4484	0	0
488	3.371703628	1701.442454	8136.015	0	0
488	3.371703628	1702.444754	6984.088	0	0
489	3.378570058	391.2850942	332248.3	0	0
489	3.378570058	392.2873942	84034.08	0	0
489	3.378570058	393.2896942	10713.669	0	0
489	3.378570058	396.0866491	8952.603	0	0
489	3.378570058	397.0889491	1546.302	0	0
489	3.378570058	404.1495916	10037.513	0	0
489	3.378570058	405.1518916	2294.8286	0	0
489	3.378570058	443.1396123	23896.354	0	0
489	3.378570058	444.1419123	8122.945	0	0
489	3.378570058	459.1710302	6485.1934	0	0
489	3.378570058	460.1733302	2136.0254	0	0
489	3.378570058	467.1009466	4930.716	0	0
489	3.378570058	468.1032466	2159.1755	0	0
489	3.378570058	488.243601	25014.947	0	0
489	3.378570058	489.0548803	9132.657	0	0
489	3.378570058	489.245901	4874.2583	0	0
489	3.378570058	490.0571803	2094.569	0	0
489	3.378570058	503.1063787	148804.3	0	0
489	3.378570058	504.1086787	44050.914	0	0
489	3.378570058	505.0858251	22310.13	0	0
489	3.378570058	505.103449	40465.734	0	0
489	3.378570058	506.0881251	8122.5015	0	0
489	3.378570058	506.105749	9414.511	0	0
489	3.378570058	508.2127935	9325.8955	0	0
489	3.378570058	509.2150935	2729.0205	0	0
489	3.378570058	516.2378942	12736.367	0	0
489	3.378570058	517.2401942	2993.6736	0	0
489	3.378570058	519.1381627	715608.75	0	0
489	3.378570058	520.1404627	331196.3	0	0
489	3.378570058	521.1341344	178835.53	0	0
489	3.378570058	522.1364344	59385.277	0	0
489	3.378570058	523.1308996	15381.814	0	0
489	3.378570058	524.1331996	6110.93	0	0
489	3.378570058	526.1456344	19.314648	0	0
489	3.378570058	533.1915685	9740.137	0	0
489	3.378570058	534.1938685	2361.7964	0	0
489	3.378570058	536.1642858	102360.09	0	0
489	3.378570058	536.2068578	13402.143	0	0
489	3.378570058	537.1665858	39944.504	0	0
489	3.378570058	537.2091578	5197.6655	0	0
489	3.378570058	538.1608373	28491.895	0	0
489	3.378570058	539.1631373	9862.9795	0	0
489	3.378570058	564.1961767	13962.92	0	0
489	3.378570058	565.1984767	3713.2278	0	0
489	3.378570058	577.1255285	79585.86	0	0
489	3.378570058	578.1278285	38216.1	0	0
489	3.378570058	579.1230871	25666.623	0	0
489	3.378570058	580.1253871	7380.5073	0	0
489	3.378570058	590.0419408	7487.6743	0	0
489	3.378570058	591.0442408	4788.758	0	0
489	3.378570058	593.15687	399334.34	0	0
489	3.378570058	594.15917	191801.98	0	0
489	3.378570058	595.1536962	123204.97	0	0
489	3.378570058	596.1559962	37231.086	0	0
489	3.378570058	607.2091161	32107.748	0	0
489	3.378570058	608.2114161	12201.51	0	0
489	3.378570058	610.183695	57356.605	0	0
489	3.378570058	611.185995	27085.475	0	0
489	3.378570058	612.1801549	19215.555	0	0
489	3.378570058	613.1824549	6518.377	0	0
489	3.378570058	624.2368871	6461.9014	0	0
489	3.378570058	625.2391871	2373.5164	0	0
489	3.378570058	638.2147924	5265.607	0	0
489	3.378570058	639.2170924	2574.813	0	0
489	3.378570058	651.1442357	31137.31	0	0
489	3.378570058	652.1465357	19997.326	0	0
489	3.378570058	653.1243383	6551.0093	0	0
489	3.378570058	653.1417028	14195.235	0	0
489	3.378570058	654.1266383	3244.0925	0	0
489	3.378570058	654.1440028	6934.4844	0	0
489	3.378570058	655.5880834	3326.6848	0	0
489	3.378570058	656.5903834	2705.3296	0	0
489	3.378570058	667.175913	238002.58	0	0
489	3.378570058	668.178213	148807.5	0	0
489	3.378570058	669.1730443	77810.9	0	0
489	3.378570058	670.1753443	42655.277	0	0
489	3.378570058	682.2281896	7942.9766	0	0
489	3.378570058	683.2304896	3151.5312	0	0
489	3.378570058	684.2024328	28093.295	0	0
489	3.378570058	685.2047328	15212.753	0	0
489	3.378570058	686.2000219	14049.335	0	0
489	3.378570058	687.2023219	5313.5015	0	0
489	3.378570058	741.1949865	109772.5	0	0
489	3.378570058	742.1972865	74585.56	0	0
489	3.378570058	743.1927282	46987.383	0	16
489	3.378570058	744.1950282	18996.758	0	16
489	3.378570058	745.1973282	10572.752	0	16
489	3.378570058	755.2454015	9199.646	0	0
489	3.378570058	756.2477015	3497.3425	0	0
489	3.378570058	758.2216588	11738.5205	0	0
489	3.378570058	759.2239588	9166.197	0	0
489	3.378570058	783.524851	4037.5588	0	0
489	3.378570058	784.527151	3546.0344	0	0
489	3.378570058	815.2139379	28220.479	0	16
489	3.378570058	816.2162379	22309.506	0	16
489	3.378570058	817.2128698	15874.795	0	0
489	3.378570058	817.2185379	3380.4355	0	16
489	3.378570058	818.2151698	11113.889	0	0
489	3.378570058	824.5234948	2407.0566	0	0
489	3.378570058	825.5257948	1697.735	0	0
489	3.378570058	864.5364171	4968.312	0	0
489	3.378570058	865.5387171	3213.7002	0	0
489	3.378570058	889.2334081	10671.177	0	16
489	3.378570058	890.2357081	6432.1733	0	16
489	3.378570058	891.2380081	7314.6484	0	16
489	3.378570058	908.4667455	5870.916	0	0
489	3.378570058	909.4690455	4007.7239	0	0
489	3.378570058	911.4736455	4416.2456	0	0
489	3.378570058	949.1780797	4807.7373	0	0
489	3.378570058	950.1803797	3316.4172	0	0
489	3.378570058	1049.546763	3822.9414	0	0
489	3.378570058	1050.549063	5286.156	0	0
489	3.378570058	1079.35516	1575.1437	0	0
489	3.378570058	1080.35746	984.2641	0	0
489	3.378570058	1103.312862	1377.7946	0	0
489	3.378570058	1104.315162	1210.6332	0	0
489	3.378570058	1331.293148	1627.6847	0	0
489	3.378570058	1332.295448	1412.6073	0	0
489	3.378570058	1664.118343	2248.2341	0	0
489	3.378570058	1665.120643	1663.985	0	0
490	3.385444811	391.2850128	344700.47	0	0
490	3.385444811	392.2873128	85277.48	0	0
490	3.385444811	393.2896128	12497.182	0	0
490	3.385444811	396.0871984	10343.504	0	0
490	3.385444811	397.0894984	2057.7363	0	0
490	3.385444811	404.1496526	8519.841	0	0
490	3.385444811	405.1519526	3824.7957	0	0
490	3.385444811	409.1093542	31559.01	0	0
490	3.385444811	410.1116542	3003.5947	0	0
490	3.385444811	411.1724187	23569.46	0	0
490	3.385444811	412.1747187	5052.6094	0	0
490	3.385444811	419.3157598	18625.102	0	0
490	3.385444811	420.3180598	6231.4434	0	0
490	3.385444811	429.0872594	363180	0	0
490	3.385444811	430.0895594	95135.805	0	0
490	3.385444811	439.8424016	5701.7905	0	0
490	3.385444811	440.8447016	3637.5447	0	0
490	3.385444811	443.1395208	26432.957	0	0
490	3.385444811	444.1418208	5710.818	0	0
490	3.385444811	494.7183629	3153.9512	0	0
490	3.385444811	495.7206629	2212.9253	0	0
490	3.385444811	503.1062719	146698.36	0	0
490	3.385444811	504.1085719	54902.832	0	0
490	3.385444811	505.0859014	28095.041	0	0
490	3.385444811	505.1022893	33175.324	0	0
490	3.385444811	506.0882014	9727.27	0	0
490	3.385444811	506.1045893	11871.887	0	0
490	3.385444811	507.0826665	4298.434	0	0
490	3.385444811	508.0849665	2560.0134	0	0
490	3.385444811	508.2124425	13882.239	0	0
490	3.385444811	509.2147425	3875.0417	0	0
490	3.385444811	516.2386571	14712.126	0	0
490	3.385444811	517.1591588	4780.464	0	0
490	3.385444811	517.2409571	5094.1543	0	0
490	3.385444811	518.1614588	3227.1973	0	0
490	3.385444811	519.1380712	724193.25	0	0
490	3.385444811	520.1403712	331809.03	0	0
490	3.385444811	521.1351512	205015.84	0	0
490	3.385444811	522.1374512	52942.336	0	0
490	3.385444811	523.1311742	21764.428	0	0
490	3.385444811	523.1397512	3203.7905	0	0
490	3.385444811	524.1334742	9002.569	0	0
490	3.385444811	533.1900426	10290.114	0	0
490	3.385444811	534.1923426	4528.659	0	0
490	3.385444811	536.1642248	118673.375	0	0
490	3.385444811	536.2071935	12278.3125	0	0
490	3.385444811	537.1665248	42894.316	0	0
490	3.385444811	537.2094935	3748.2341	0	0
490	3.385444811	538.1612951	28621.016	0	0
490	3.385444811	539.1635951	12196.244	0	0
490	3.385444811	562.0462133	6647.411	0	0
490	3.385444811	563.0485133	2663.1018	0	0
490	3.385444811	564.1958104	9374.375	0	0
490	3.385444811	565.1981104	4537.167	0	0
490	3.385444811	577.1252233	82726.984	0	0
490	3.385444811	578.1275233	33794.1	0	0
490	3.385444811	579.1044713	12866.362	0	0
490	3.385444811	579.1226293	20289.865	0	0
490	3.385444811	580.1067713	6465.5156	0	0
490	3.385444811	580.1249293	8274.351	0	0
490	3.385444811	590.0597936	7177.935	0	0
490	3.385444811	591.0620936	2398.5647	0	0
490	3.385444811	593.1569005	393734.03	0	0
490	3.385444811	594.1592005	156533.6	0	0
490	3.385444811	595.1535131	129982.16	0	0
490	3.385444811	596.1558131	37203.273	0	0
490	3.385444811	597.15156	18578.504	0	0
490	3.385444811	598.15386	3308.321	0	0
490	3.385444811	607.2089025	25117.781	0	0
490	3.385444811	608.2112025	15560.764	0	0
490	3.385444811	609.2046605	10364.836	0	0
490	3.385444811	610.1828405	65616.98	0	0
490	3.385444811	610.2069605	2690.6301	0	0
490	3.385444811	611.1851405	30455.076	0	0
490	3.385444811	612.1806127	19689.387	0	0
490	3.385444811	613.1829127	8347.854	0	0
490	3.385444811	651.1448461	29828.854	0	0
490	3.385444811	652.1471461	17541.41	0	0
490	3.385444811	653.1420385	11367.469	0	0
490	3.385444811	654.1443385	8702.705	0	0
490	3.385444811	667.1760351	246093.52	0	0
490	3.385444811	668.1783351	151101.92	0	0
490	3.385444811	669.1726781	94200.92	0	0
490	3.385444811	670.1749781	42473.902	0	0
490	3.385444811	671.171671	15695.551	0	0
490	3.385444811	672.173971	4226.2695	0	0
490	3.385444811	681.2279455	12210.522	0	0
490	3.385444811	682.2302455	8968.011	0	0
490	3.385444811	683.2270604	4585.609	0	0
490	3.385444811	684.2021886	30724.121	0	0
490	3.385444811	684.2293604	3526.7898	0	0
490	3.385444811	685.2044886	16660.78	0	0
490	3.385444811	686.1990758	11174.615	0	0
490	3.385444811	687.2013758	7522.02	0	0
490	3.385444811	741.1948949	112848.67	0	0
490	3.385444811	742.1971949	75319.75	0	0
490	3.385444811	743.192362	49227.39	0	0
490	3.385444811	744.194662	25048.549	0	0
490	3.385444811	755.2472936	7255.945	0	0
490	3.385444811	756.2495936	4870.6523	0	0
490	3.385444811	758.2217199	11709.527	0	0
490	3.385444811	759.2240199	7202.7485	0	0
490	3.385444811	815.2139379	42830.66	0	0
490	3.385444811	816.2162379	20556.854	0	0
490	3.385444811	817.2101837	16411.213	0	16
490	3.385444811	818.2124837	6854.7534	0	16
490	3.385444811	819.2147837	3239.2544	0	16
490	3.385444811	829.264475	4784.164	0	0
490	3.385444811	830.266775	3486.9653	0	0
490	3.385444811	872.8923742	3652.506	0	0
490	3.385444811	873.8946742	4197.506	0	0
490	3.385444811	890.2343847	8378.608	0	0
490	3.385444811	891.2366847	7149.265	0	0
490	3.385444811	945.4749611	1541.56	0	16
490	3.385444811	946.4772611	1147.4708	0	16
490	3.385444811	947.4795611	1268.6288	0	16
490	3.385444811	1175.366451	1288.1444	0	0
490	3.385444811	1176.368751	1198.4172	0	0
490	3.385444811	1236.279049	2518.296	0	0
490	3.385444811	1237.281349	1254.7449	0	0
490	3.385444811	1779.452528	797.50366	0	0
490	3.385444811	1780.454828	10364.461	0	0
491	3.392392516	391.2845861	314873.47	0	0
491	3.392392516	392.2868861	79099.82	0	0
491	3.392392516	393.2891861	8443.665	0	0
491	3.392392516	396.0870916	9138.749	0	0
491	3.392392516	397.0893916	2514.9077	0	0
491	3.392392516	399.3469945	4146.633	0	0
491	3.392392516	400.3492945	2623.1096	0	0
491	3.392392516	403.232874	8121.6294	0	0
491	3.392392516	404.1493627	5548.2217	0	0
491	3.392392516	404.235174	1649.1162	0	0
491	3.392392516	405.1516627	2060.786	0	0
491	3.392392516	409.111231	24860.559	0	0
491	3.392392516	410.113531	3215.8489	0	0
491	3.392392516	411.1723272	20029.867	0	0
491	3.392392516	412.1746272	7543.552	0	0
491	3.392392516	415.0352727	22241.11	0	0
491	3.392392516	416.0375727	6650.1685	0	0
491	3.392392516	419.3160039	19112.516	0	0
491	3.392392516	420.3183039	4161.624	0	0
491	3.392392516	439.8429204	6508.339	0	0
491	3.392392516	440.8452204	2831.107	0	0
491	3.392392516	448.1173192	56543.96	0	0
491	3.392392516	449.1117498	23188.78	0	0
491	3.392392516	449.1196192	5701.884	0	0
491	3.392392516	450.1140498	3055.588	0	0
491	3.392392516	467.1013433	4017.1033	0	0
491	3.392392516	468.1036433	1889.8201	0	0
491	3.392392516	488.2440175	14723.933	0	16
491	3.392392516	489.0552465	9776.51	0	0
491	3.392392516	489.2463175	4424.509	0	16
491	3.392392516	490.0575465	2124.4832	0	0
491	3.392392516	490.2486175	1560.135	0	16
491	3.392392516	503.1062719	129997.63	0	0
491	3.392392516	504.1085719	49958.69	0	0
491	3.392392516	505.0855199	25337.908	0	0
491	3.392392516	505.1023351	28986.336	0	0
491	3.392392516	506.0878199	8945.816	0	0
491	3.392392516	506.1046351	8693.887	0	0
491	3.392392516	511.6816656	2410.258	0	0
491	3.392392516	512.6839656	2031.0587	0	0
491	3.392392516	516.0406286	7427.69	0	0
491	3.392392516	516.2386668	18887.049	0	784
491	3.392392516	517.0429286	1948.1685	0	0
491	3.392392516	517.1584875	3489.055	0	0
491	3.392392516	517.2409668	1914.016	0	16
491	3.392392516	518.1607875	2191.0288	0	0
491	3.392392516	518.2432668	2067.9321	0	16
491	3.392392516	519.1381017	649080	0	0
491	3.392392516	520.1404017	305698.22	0	0
491	3.392392516	521.1341039	179968.53	0	0
491	3.392392516	522.1364039	50540.062	0	0
491	3.392392516	523.1310827	16527.965	0	0
491	3.392392516	524.1333827	4214.9634	0	0
491	3.392392516	533.1891881	10030.166	0	0
491	3.392392516	534.1914881	2716.2002	0	0
491	3.392392516	536.1643163	99079.81	0	0
491	3.392392516	537.1666163	36225.777	0	0
491	3.392392516	538.1608068	21637.543	0	0
491	3.392392516	539.1631068	7940.2007	0	0
491	3.392392516	540.1577855	3045.3218	0	0
491	3.392392516	541.1600855	2070.1145	0	0
491	3.392392516	544.6605626	2926.198	0	0
491	3.392392516	545.6628626	2020.869	0	0
491	3.392392516	562.0464269	9282.827	0	0
491	3.392392516	563.0487269	2587.2148	0	0
491	3.392392516	564.1956884	10187.158	0	16
491	3.392392516	565.1979884	3881.3726	0	16
491	3.392392516	566.2002884	2060.172	0	16
491	3.392392516	577.125559	70372.28	0	0
491	3.392392516	578.127859	30088.912	0	0
491	3.392392516	579.1046239	6713.1357	0	0
491	3.392392516	579.1232702	19854.977	0	0
491	3.392392516	580.1069239	5116.3804	0	0
491	3.392392516	580.1255702	9893.787	0	0
491	3.392392516	590.0416662	3928.7532	0	0
491	3.392392516	590.0609838	5457.7656	0	0
491	3.392392516	591.0439662	2306.9321	0	0
491	3.392392516	591.0632838	2207.3513	0	0
491	3.392392516	593.1569616	340923.2	0	0
491	3.392392516	594.1592616	180383.7	0	0
491	3.392392516	595.1536046	107368.125	0	0
491	3.392392516	596.1559046	39173.062	0	0
491	3.392392516	598.1514379	3074.3284	0	0
491	3.392392516	599.1537379	1716.2961	0	0
491	3.392392516	607.208933	20740.844	0	0
491	3.392392516	608.211233	12689.408	0	0
491	3.392392516	610.1832677	62177.344	0	0
491	3.392392516	611.1855677	29085.037	0	0
491	3.392392516	612.180277	19109.305	0	0
491	3.392392516	613.182577	7798.153	0	0
491	3.392392516	638.2153722	6327.5137	0	0
491	3.392392516	639.2176722	2919.7449	0	0
491	3.392392516	645.6088354	2472.868	0	0
491	3.392392516	646.6111354	1720.5161	0	0
491	3.392392516	651.1445714	26223.861	0	0
491	3.392392516	652.1468714	15567.813	0	0
491	3.392392516	653.1415192	8694.988	0	16
491	3.392392516	654.1438192	3197.8547	0	16
491	3.392392516	655.1461192	2908.155	0	16
491	3.392392516	667.1758825	230641	0	0
491	3.392392516	668.1781825	137256.47	0	0
491	3.392392516	669.1731359	85658.09	0	0
491	3.392392516	670.1754359	35444.34	0	0
491	3.392392516	671.1726781	10371.807	0	0
491	3.392392516	672.1749781	889.30365	0	0
491	3.392392516	672.1800359	1464.6509	0	0
491	3.392392516	681.2284948	15992.589	0	0
491	3.392392516	682.2307948	8072.595	0	0
491	3.392392516	684.2024633	27091.316	0	0
491	3.392392516	685.2047633	18889.041	0	0
491	3.392392516	687.1994726	5415.5615	0	0
491	3.392392516	688.2017726	2336.93	0	0
491	3.392392516	725.1638585	3282.9868	0	0
491	3.392392516	726.1661585	2449.7583	0	0
491	3.392392516	741.195017	104921.984	0	0
491	3.392392516	742.197317	70340.04	0	0
491	3.392392516	743.1927892	37472.848	0	0
491	3.392392516	744.1950892	19429.916	0	0
491	3.392392516	755.2458689	6971.089	0	16
491	3.392392516	756.2481689	2758.523	0	16
491	3.392392516	757.2504689	2748.954	0	16
491	3.392392516	758.2205907	10466.538	0	0
491	3.392392516	759.2228907	7922.861	0	0
491	3.392392516	760.2187292	5808.7407	0	0
491	3.392392516	761.2210292	5448.1206	0	0
491	3.392392516	815.2139379	25261.277	0	0
491	3.392392516	816.2127172	14438.438	0	16
491	3.392392516	816.2162379	10734.304	0	0
491	3.392392516	817.2116491	10319.917	0	0
491	3.392392516	817.2150172	6151.0225	0	16
491	3.392392516	818.2139491	6475.3794	0	0
491	3.392392516	818.2173172	2557.5183	0	16
491	3.392392516	889.2334997	7725.751	0	16
491	3.392392516	890.2357997	7054.7935	0	16
491	3.392392516	891.2380997	5710.1416	0	16
491	3.392392516	892.2403997	6610.768	0	16
491	3.392392516	1113.436764	1028.012	0	0
491	3.392392516	1114.439064	1006.95624	0	0
491	3.392392516	1139.369578	4326.4307	0	0
491	3.392392516	1140.371878	4162.251	0	0
491	3.392392516	1219.405514	1653.6831	0	0
491	3.392392516	1220.407814	1059.2561	0	0
491	3.392392516	1242.196821	519.00464	0	0
491	3.392392516	1243.199121	644.6077	0	0
491	3.392392516	1246.206021	12.82221	0	0
491	3.392392516	1453.116756	1286.5303	0	0
491	3.392392516	1454.119056	1416.7761	0	0
491	3.392392516	1458.128256	12.932147	0	0
491	3.392392516	1548.108015	723.75684	0	0
491	3.392392516	1549.110315	263.8681	0	0
491	3.392392516	1578.036739	1443.56	0	0
491	3.392392516	1579.039039	1389.0579	0	0
491	3.392392516	5685.761488	615.4321	0	16
491	3.392392516	5686.763788	629.31165	0	784
491	3.392392516	5687.766088	620.1944	0	16
491	3.392392516	7111.290853	210.04062	0	16
491	3.392392516	7112.293153	192.83488	0	16
491	3.392392516	7113.295453	332.2214	0	784
492	3.399442581	391.2851451	342699.97	0	0
492	3.399442581	392.2874451	84571.016	0	0
492	3.399442581	393.2897451	11124.514	0	0
492	3.399442581	396.0870763	12256.727	0	0
492	3.399442581	397.0893763	4553.8926	0	0
492	3.399442581	409.1114751	18872.56	0	0
492	3.399442581	410.1137751	1751.4396	0	0
492	3.399442581	411.1724645	19254.275	0	0
492	3.399442581	412.1747645	7225.0273	0	0
492	3.399442581	415.0351964	25006.201	0	0
492	3.399442581	416.0374964	9532.715	0	0
492	3.399442581	419.3157598	12104.006	0	0
492	3.399442581	420.3180598	5660.411	0	0
492	3.399442581	439.8426305	4672.813	0	0
492	3.399442581	440.8449305	1915.9279	0	0
492	3.399442581	443.1400854	25353.666	0	0
492	3.399442581	444.1423854	7105.1177	0	0
492	3.399442581	488.2435094	20585.436	0	0
492	3.399442581	489.0544683	7464.9023	0	0
492	3.399442581	489.2458094	8612.356	0	0
492	3.399442581	490.0567683	2944.1165	0	0
492	3.399442581	493.2100011	5862.556	0	0
492	3.399442581	494.2123011	2322.177	0	0
492	3.399442581	503.1062414	140790.94	0	0
492	3.399442581	504.1085414	56460.625	0	0
492	3.399442581	505.0862371	27127.764	0	0
492	3.399442581	505.1034337	34012.715	0	0
492	3.399442581	506.0885371	9550.09	0	0
492	3.399442581	506.1057337	9422.244	0	0
492	3.399442581	508.2126104	8823.456	0	0
492	3.399442581	509.2149104	4066.624	0	0
492	3.399442581	516.2387792	19096.428	0	0
492	3.399442581	517.2410792	6515.3315	0	0
492	3.399442581	519.1381017	723125.1	0	0
492	3.399442581	520.1404017	327158.72	0	0
492	3.399442581	521.1341344	190619.17	0	0
492	3.399442581	522.1364344	51463.617	0	0
492	3.399442581	523.1317541	13547.092	0	0
492	3.399442581	524.1340541	3019.1313	0	0
492	3.399442581	533.1897985	5959.0547	0	0
492	3.399442581	534.1920985	2561.9714	0	0
492	3.399442581	536.1642858	106620.195	0	0
492	3.399442581	536.207224	12139.597	0	0
492	3.399442581	537.1665858	35960.684	0	0
492	3.399442581	537.209524	3621.1174	0	0
492	3.399442581	538.1613561	19160.514	0	0
492	3.399442581	539.1636561	9925.805	0	0
492	3.399442581	562.0470983	6824.9175	0	0
492	3.399442581	562.6642858	3774.5493	0	0
492	3.399442581	563.0493983	4383.8003	0	0
492	3.399442581	563.6665858	2213.6433	0	0
492	3.399442581	564.1960241	5126.655	0	0
492	3.399442581	565.1983241	3660.3816	0	0
492	3.399442581	566.1922704	2986.8887	0	0
492	3.399442581	567.1945704	2459.1672	0	0
492	3.399442581	577.1254674	77208.16	0	0
492	3.399442581	578.1277674	36617.047	0	0
492	3.399442581	579.1215001	21670.877	0	0
492	3.399442581	580.1238001	10993.636	0	0
492	3.399442581	593.1569311	369749.47	0	0
492	3.399442581	594.1592311	179131.69	0	0
492	3.399442581	595.1536657	110961.39	0	16
492	3.399442581	596.1559657	35388.215	0	16
492	3.399442581	597.1535131	5135.4443	0	0
492	3.399442581	597.1582657	7481.62	0	16
492	3.399442581	598.1558131	2786.2004	0	0
492	3.399442581	607.2085668	27565.23	0	0
492	3.399442581	608.2108668	16728.297	0	0
492	3.399442581	610.1837255	67810.164	0	0
492	3.399442581	611.1860255	27764.154	0	0
492	3.399442581	612.1811925	18537.723	0	16
492	3.399442581	613.1834925	7178.9253	0	16
492	3.399442581	614.1857925	4460.8833	0	16
492	3.399442581	624.2367345	6949.664	0	0
492	3.399442581	625.2390345	3317.5547	0	0
492	3.399442581	638.2139074	6943.1035	0	0
492	3.399442581	639.2162074	2972.7522	0	0
492	3.399442581	651.1441442	36913.652	0	0
492	3.399442581	652.1464442	16530.518	0	0
492	3.399442581	653.1424754	10269.504	0	16
492	3.399442581	654.1447754	4580.651	0	16
492	3.399442581	655.1470754	2728.8315	0	16
492	3.399442581	667.1759435	220668.36	0	0
492	3.399442581	668.1782435	118271.8	0	0
492	3.399442581	669.1728307	83936.54	0	0
492	3.399442581	670.1751307	32673.588	0	0
492	3.399442581	671.1709081	11320.056	0	0
492	3.399442581	672.1732081	9788.723	0	0
492	3.399442581	681.2280675	14304.122	0	0
492	3.399442581	682.2303675	7984.5986	0	0
492	3.399442581	684.202921	22657.615	0	0
492	3.399442581	685.205221	19515.78	0	0
492	3.399442581	686.198496	16919.92	0	0
492	3.399442581	687.200796	5690.944	0	0
492	3.399442581	741.1949865	105990.72	0	0
492	3.399442581	742.1972865	68426.766	0	0
492	3.399442581	743.1917516	48173.6	0	0
492	3.399442581	744.1940516	24670.287	0	0
492	3.399442581	755.2468664	7248.497	0	0
492	3.399442581	756.2491664	6471.675	0	0
492	3.399442581	758.2215368	9785.213	0	0
492	3.399442581	759.2238368	8863.6045	0	0
492	3.399442581	760.2186376	3732.227	0	0
492	3.399442581	761.2209376	4681.678	0	0
492	3.399442581	815.2136632	26011.885	0	0
492	3.399442581	816.2159632	17733.541	0	0
492	3.399442581	818.2119848	7936.0566	0	0
492	3.399442581	819.2142848	3834.1755	0	0
492	3.399442581	825.5217553	2863.0908	0	0
492	3.399442581	826.5240553	1060.4086	0	0
492	3.399442581	829.5879918	4474.698	0	0
492	3.399442581	830.5902918	3275.7986	0	0
492	3.399442581	877.494486	5019.5728	0	0
492	3.399442581	878.496786	3711.3193	0	0
492	3.399442581	889.2326757	10603.038	0	0
492	3.399442581	890.2349757	7022.9043	0	0
492	3.399442581	1144.120005	3805.87	0	0
492	3.399442581	1145.122305	3812.2085	0	0
493	3.406310988	391.2849721	338367.12	0	0
493	3.406310988	392.2872721	83498.92	0	0
493	3.406310988	393.2895721	10831.649	0	0
493	3.406310988	409.1113988	18417.373	0	0
493	3.406310988	410.1136988	2888.9272	0	0
493	3.406310988	411.1724035	29145.707	0	0
493	3.406310988	412.1747035	6678.864	0	0
493	3.406310988	415.0353338	19755.932	0	0
493	3.406310988	416.0376338	3936.4502	0	0
493	3.406310988	424.0819799	9296.31	0	0
493	3.406310988	425.0842799	3178.7874	0	0
493	3.406310988	443.1396276	25878.033	0	0
493	3.406310988	444.1419276	4454.6035	0	0
493	3.406310988	488.2437536	16653.48	0	0
493	3.406310988	489.0539342	6688.576	0	0
493	3.406310988	489.2460536	5152.517	0	0
493	3.406310988	490.0562342	2760.5837	0	0
493	3.406310988	503.1063177	164429.08	0	0
493	3.406310988	504.1086177	54412.87	0	0
493	3.406310988	505.0858556	22768.604	0	0
493	3.406310988	505.1031688	38126.387	0	784
493	3.406310988	506.0881556	9969.608	0	0
493	3.406310988	506.1054688	12528.483	0	16
493	3.406310988	507.1077688	2007.698	0	16
493	3.406310988	516.2387792	19677.775	0	0
493	3.406310988	517.2410792	7561.052	0	0
493	3.406310988	519.1380407	734754.94	0	0
493	3.406310988	520.1403407	316833.78	0	0
493	3.406310988	521.1339818	188208.86	0	0
493	3.406310988	522.1362818	42655.094	0	0
493	3.406310988	523.1315099	17056.15	0	0
493	3.406310988	524.1338099	4678.2812	0	0
493	3.406310988	533.1894018	12503.237	0	0
493	3.406310988	534.1917018	3916.7336	0	0
493	3.406310988	536.1643468	107888.016	0	0
493	3.406310988	536.2075292	8130.254	0	0
493	3.406310988	537.1666468	33131.15	0	0
493	3.406310988	537.2098292	5281.8354	0	0
493	3.406310988	538.1610509	22396.777	0	0
493	3.406310988	539.1633509	8016.1016	0	0
493	3.406310988	577.1251012	85420.695	0	0
493	3.406310988	578.1274012	36091.312	0	0
493	3.406310988	579.1226903	25530.234	0	0
493	3.406310988	580.1249903	10124.265	0	0
493	3.406310988	593.1569921	360917.03	0	0
493	3.406310988	594.1592921	179464.7	0	0
493	3.406310988	595.1536657	108740.46	0	0
493	3.406310988	596.1559657	38297.23	0	0
493	3.406310988	597.1507665	13931.823	0	0
493	3.406310988	598.1530665	4728.3823	0	0
493	3.406310988	607.208933	30075.21	0	0
493	3.406310988	608.211233	13718.906	0	0
493	3.406310988	609.2060644	7937.17	0	0
493	3.406310988	610.1833288	58235.074	0	0
493	3.406310988	610.2083644	4451.622	0	0
493	3.406310988	611.1856288	28772.477	0	0
493	3.406310988	612.1807348	20027.426	0	0
493	3.406310988	613.1830348	8509.901	0	0
493	3.406310988	638.2146093	7529.5273	0	0
493	3.406310988	639.2169093	2306.278	0	0
493	3.406310988	651.1447545	37721.39	0	0
493	3.406310988	652.1470545	21196.672	0	0
493	3.406310988	653.1418249	13398.02	0	0
493	3.406310988	654.1441249	8178.6045	0	0
493	3.406310988	667.1758214	231264.77	0	0
493	3.406310988	668.1781214	127901	0	0
493	3.406310988	669.1729833	87648.57	0	16
493	3.406310988	670.1752833	42021.91	0	16
493	3.406310988	671.1775833	9539.307	0	16
493	3.406310988	681.2283117	16301.759	0	16
493	3.406310988	682.2306117	10546.176	0	16
493	3.406310988	683.2329117	3176.2244	0	16
493	3.406310988	684.2025243	33915.547	0	0
493	3.406310988	685.2048243	20643.041	0	0
493	3.406310988	686.1998388	12441.62	0	0
493	3.406310988	687.2021388	6617.2876	0	0
493	3.406310988	687.644602	3050.0571	0	0
493	3.406310988	688.646902	2980.7766	0	0
493	3.406310988	741.194956	101989.83	0	0
493	3.406310988	742.197256	64881.434	0	0
493	3.406310988	744.1915075	20235.908	0	0
493	3.406310988	745.1938075	8267.75	0	0
493	3.406310988	755.24708	3445.267	0	0
493	3.406310988	756.24938	5589.0312	0	0
493	3.406310988	758.2216588	13523.813	0	0
493	3.406310988	759.2239588	7553.1387	0	0
493	3.406310988	815.2134191	32816.48	0	16
493	3.406310988	816.2157191	21247.129	0	16
493	3.406310988	817.2109161	13447.984	0	16
493	3.406310988	817.2180191	3930.967	0	16
493	3.406310988	818.2132161	8680.182	0	16
493	3.406310988	819.2155161	7548.2783	0	16
493	3.406310988	889.2331334	12614.865	0	0
493	3.406310988	890.2354334	6438.4434	0	0
493	3.406310988	928.5489599	4343.3154	0	0
493	3.406310988	929.5512599	3619.895	0	0
493	3.406310988	1256.215755	1774.7355	0	0
493	3.406310988	1257.218055	1547.4039	0	0
494	3.413183855	391.2851451	351801.75	0	0
494	3.413183855	392.2874451	96425.234	0	0
494	3.413183855	393.2897451	10202.629	0	0
494	3.413183855	399.3473913	7405.88	0	0
494	3.413183855	400.3496913	2421.858	0	0
494	3.413183855	411.1723882	24257.83	0	0
494	3.413183855	411.7556249	6080.18	0	0
494	3.413183855	412.1746882	2871.6414	0	0
494	3.413183855	412.7579249	1843.9751	0	0
494	3.413183855	414.7625249	30.433216	0	0
494	3.413183855	417.0841009	4603.6904	0	0
494	3.413183855	418.0864009	2158.935	0	0
494	3.413183855	419.3160344	18138.309	0	0
494	3.413183855	420.3183344	2915.4866	0	0
494	3.413183855	424.0818273	13280.096	0	0
494	3.413183855	425.0841273	3715.6313	0	0
494	3.413183855	459.1716558	6704.903	0	0
494	3.413183855	460.1739558	2324.1475	0	0
494	3.413183855	488.2438604	19145.756	0	0
494	3.413183855	489.2461604	4611.5967	0	0
494	3.413183855	497.7204376	3258.37	0	784
494	3.413183855	498.7227376	1970.7721	0	16
494	3.413183855	499.7250376	2539.9004	0	16
494	3.413183855	503.1062719	175766.05	0	0
494	3.413183855	504.1085719	51745.12	0	0
494	3.413183855	505.086176	24179.062	0	0
494	3.413183855	505.103098	37237.777	0	0
494	3.413183855	506.088476	7834.8276	0	0
494	3.413183855	506.105398	12047.486	0	0
494	3.413183855	508.2120458	8076.935	0	0
494	3.413183855	509.2143458	2605.348	0	0
494	3.413183855	519.1380407	728826.94	0	0
494	3.413183855	520.1403407	333917.62	0	0
494	3.413183855	521.1355174	194775.27	0	0
494	3.413183855	522.1378174	53348.55	0	0
494	3.413183855	523.1326085	15809.861	0	0
494	3.413183855	523.1401174	2696.141	0	0
494	3.413183855	524.1349085	4280.88	0	0
494	3.413183855	533.189768	10698.772	0	0
494	3.413183855	534.192068	3719.9563	0	0
494	3.413183855	536.1641942	112444.3	0	0
494	3.413183855	536.2075292	11022.025	0	0
494	3.413183855	537.1664942	40228.285	0	0
494	3.413183855	537.2098292	4179.773	0	0
494	3.413183855	538.1615697	22638.64	0	0
494	3.413183855	539.1638697	6945.068	0	0
494	3.413183855	564.1956579	8549.41	0	0
494	3.413183855	565.1979579	3753.6714	0	0
494	3.413183855	577.1252843	78254.15	0	0
494	3.413183855	578.1275843	36314.367	0	0
494	3.413183855	579.1226598	25206.531	0	0
494	3.413183855	580.1249598	11473.708	0	0
494	3.413183855	590.0421239	6989.8237	0	0
494	3.413183855	590.0599157	8171	0	0
494	3.413183855	591.0444239	4284.803	0	0
494	3.413183855	591.0622157	4928.6865	0	0
494	3.413183855	593.1570226	361111.3	0	0
494	3.413183855	594.1593226	198226.72	0	0
494	3.413183855	595.1532079	108726.89	0	0
494	3.413183855	596.1555079	42872.61	0	0
494	3.413183855	607.2083532	27726.543	0	0
494	3.413183855	608.2106532	13793.694	0	0
494	3.413183855	610.1835424	64548.992	0	0
494	3.413183855	611.1858424	28748.164	0	0
494	3.413183855	612.1813756	16335.728	0	0
494	3.413183855	612.6618139	2890.0942	0	0
494	3.413183855	613.1836756	7845.4106	0	0
494	3.413183855	613.6641139	2350.3286	0	0
494	3.413183855	651.1443883	41295.38	0	0
494	3.413183855	652.1466883	25705.773	0	0
494	3.413183855	653.1431371	13339.617	0	0
494	3.413183855	654.1454371	5456.9316	0	0
494	3.413183855	667.1759435	236716.62	0	0
494	3.413183855	668.1782435	151445.11	0	0
494	3.413183855	669.1727086	89576.055	0	0
494	3.413183855	670.1750086	32971.53	0	0
494	3.413183855	681.228098	15547.389	0	0
494	3.413183855	682.230398	8081.2915	0	0
494	3.413183855	683.2264806	5072.6294	0	0
494	3.413183855	684.2028295	28704.156	0	0
494	3.413183855	684.2287806	3130.854	0	0
494	3.413183855	685.2051295	17047.201	0	0
494	3.413183855	686.2010595	9196.53	0	0
494	3.413183855	687.2033595	4273.449	0	0
494	3.413183855	729.580454	2992.8445	0	0
494	3.413183855	730.582754	2836.1218	0	0
494	3.413183855	741.195078	109748.016	0	0
494	3.413183855	742.197378	68934.625	0	0
494	3.413183855	744.1922399	26255.438	0	0
494	3.413183855	745.1945399	9013.276	0	0
494	3.413183855	755.2457982	7892.061	0	0
494	3.413183855	756.2480982	3974.0872	0	0
494	3.413183855	758.2221166	10653.021	0	0
494	3.413183855	759.2244166	7019.5596	0	0
494	3.413183855	815.2135717	40628.332	0	16
494	3.413183855	816.2158717	26146.582	0	16
494	3.413183855	817.2111913	15104.598	0	0
494	3.413183855	817.2181717	4866.7246	0	16
494	3.413183855	818.2134913	10542.006	0	0
494	3.413183855	831.5078222	4840.3135	0	0
494	3.413183855	832.5101222	3726.349	0	0
494	3.413183855	889.2343542	10953.853	0	0
494	3.413183855	890.2366542	8309.332	0	0
494	3.413183855	963.4603979	4619.075	0	0
494	3.413183855	964.4626979	3909.1414	0	0
494	3.413183855	1449.322323	2812.8613	0	784
494	3.413183855	1450.324623	1347.6611	0	16
494	3.413183855	1451.326923	1516.8536	0	16
494	3.413183855	1590.223507	1778.3539	0	0
494	3.413183855	1591.225807	1603.1367	0	0
495	3.420048479	391.2851451	345795.66	0	0
495	3.420048479	392.2874451	85466.02	0	0
495	3.420048479	393.2897451	10714.046	0	0
495	3.420048479	396.0869848	8442.88	0	0
495	3.420048479	397.0892848	3163.4128	0	0
495	3.420048479	399.3474828	7125.1895	0	0
495	3.420048479	400.3497828	2639.7012	0	0
495	3.420048479	411.1721898	23004.357	0	0
495	3.420048479	411.7555791	5142.829	0	0
495	3.420048479	412.1744898	5477.894	0	0
495	3.420048479	412.7578791	1724.637	0	0
495	3.420048479	415.0354406	22341.768	0	0
495	3.420048479	416.0377406	7029.923	0	0
495	3.420048479	417.0841466	5952.2046	0	0
495	3.420048479	418.0864466	2041.5077	0	0
495	3.420048479	419.3159276	11786.804	0	0
495	3.420048479	420.3182276	2535.4192	0	0
495	3.420048479	424.0817052	15175.551	0	0
495	3.420048479	425.0840052	3053.4375	0	0
495	3.420048479	429.0872442	366613.25	0	0
495	3.420048479	430.0895442	111750.22	0	0
495	3.420048479	443.1396886	23857.072	0	0
495	3.420048479	444.1419886	7066.4863	0	0
495	3.420048479	462.1453344	90324.28	0	0
495	3.420048479	463.1476344	26510.244	0	0
495	3.420048479	464.1414892	17333.309	0	0
495	3.420048479	465.1437892	3665.077	0	0
495	3.420048479	488.2436468	22522.678	0	0
495	3.420048479	489.2459468	4815.4976	0	0
495	3.420048479	503.1061803	151277.8	0	0
495	3.420048479	504.1084803	62156.547	0	0
495	3.420048479	505.0856115	23678.82	0	0
495	3.420048479	505.1029149	38064.195	0	0
495	3.420048479	506.0879115	9250.4	0	0
495	3.420048479	506.1052149	8245.448	0	0
495	3.420048479	519.1379491	737447.6	0	0
495	3.420048479	520.1402491	349904.03	0	0
495	3.420048479	521.134287	184124.42	0	0
495	3.420048479	522.136587	50452.984	0	0
495	3.420048479	523.1317541	18171.049	0	0
495	3.420048479	524.1340541	4881.44	0	0
495	3.420048479	533.1901647	6437.114	0	0
495	3.420048479	534.1924647	4267.799	0	0
495	3.420048479	536.1641942	104605.09	0	0
495	3.420048479	537.1664942	46120.082	0	0
495	3.420048479	538.1612035	32157.771	0	0
495	3.420048479	539.1635035	11296.167	0	0
495	3.420048479	564.1956884	10698.64	0	0
495	3.420048479	565.1979884	3638.5063	0	0
495	3.420048479	577.1253759	82270.14	0	0
495	3.420048479	578.1276759	35401.523	0	0
495	3.420048479	579.1053563	12568.236	0	0
495	3.420048479	579.1227208	27483.672	0	0
495	3.420048479	580.1076563	5932.3506	0	0
495	3.420048479	580.1250208	9017.121	0	0
495	3.420048479	583.1319208	46.32261	0	0
495	3.420048479	590.0420019	5942.0205	0	0
495	3.420048479	591.0443019	3377.7317	0	0
495	3.420048479	593.1568395	377174.97	0	0
495	3.420048479	594.1591395	193652.77	0	0
495	3.420048479	595.1539098	139626.84	0	0
495	3.420048479	596.1562098	40617.8	0	0
495	3.420048479	597.1514379	13620.743	0	0
495	3.420048479	598.1537379	8079.8516	0	0
495	3.420048479	607.2095739	23209.402	0	0
495	3.420048479	608.2118739	15790.931	0	0
495	3.420048479	610.1833898	63093.5	0	0
495	3.420048479	611.1856898	25855.186	0	0
495	3.420048479	612.180338	16665.531	0	0
495	3.420048479	613.182638	10017.632	0	0
495	3.420048479	638.2144567	5769.814	0	0
495	3.420048479	639.2167567	2865.3333	0	0
495	3.420048479	651.1445714	35465.047	0	0
495	3.420048479	652.1468714	16926.396	0	0
495	3.420048479	653.14213	13280.806	0	0
495	3.420048479	654.14443	4791.766	0	0
495	3.420048479	667.1759435	237996.4	0	0
495	3.420048479	668.1782435	136842.61	0	0
495	3.420048479	669.1730749	91975.16	0	0
495	3.420048479	670.1753749	42884.06	0	0
495	3.420048479	671.1706029	16682.016	0	0
495	3.420048479	672.1729029	6748.2046	0	0
495	3.420048479	681.2286474	17617.77	0	0
495	3.420048479	682.2309474	8390.797	0	0
495	3.420048479	684.2024633	22103.514	0	0
495	3.420048479	685.2047633	21024.473	0	0
495	3.420048479	741.1948339	104326.22	0	0
495	3.420048479	742.1971339	64609.33	0	0
495	3.420048479	743.1919042	46908.332	0	0
495	3.420048479	744.1942042	20107.336	0	0
495	3.420048479	745.1901952	10009.548	0	0
495	3.420048479	746.1924952	4497.405	0	0
495	3.420048479	755.2475377	6210.5254	0	0
495	3.420048479	756.2498377	4798.0156	0	0
495	3.420048479	758.2223607	14996.651	0	0
495	3.420048479	759.2246607	4128.05	0	0
495	3.420048479	760.2179357	5098.4707	0	0
495	3.420048479	761.2202357	3056.0825	0	0
495	3.420048479	815.214121	29274.701	0	0
495	3.420048479	816.216421	25920.795	0	0
495	3.420048479	817.2107641	21044.494	0	0
495	3.420048479	818.2130641	8546.997	0	0
495	3.420048479	824.5220604	3722.1267	0	0
495	3.420048479	825.5243604	3531.7324	0	0
495	3.420048479	884.2957555	3586.3843	0	0
495	3.420048479	885.2980555	3187.1885	0	0
495	3.420048479	889.2325841	11918.42	0	0
495	3.420048479	890.2348841	6842.7236	0	0
495	3.420048479	940.4582311	3913.4036	0	16
495	3.420048479	941.2414342	4073.0544	0	0
495	3.420048479	941.4605311	3224.0503	0	16
495	3.420048479	942.2437342	3377.402	0	0
495	3.420048479	942.4628311	4457.815	0	784
495	3.420048479	985.4113828	2034.0865	0	784
495	3.420048479	986.4136828	1138.7902	0	16
495	3.420048479	987.4159828	1055.8188	0	16
495	3.420048479	1192.266781	2140.8137	0	0
495	3.420048479	1193.269081	1915.1864	0	0
495	3.420048479	1303.285152	2179.8015	0	0
495	3.420048479	1304.287452	1249.1957	0	0
495	3.420048479	1395.14587	1183.354	0	0
495	3.420048479	1396.14817	1239.387	0	0
495	3.420048479	1400.15737	10.536752	0	0
495	3.420048479	1421.649363	6596.5127	0	0
495	3.420048479	1422.651663	7481.8154	0	0
495	3.420048479	3319.234734	1502.9857	0	16
495	3.420048479	3320.237034	1654.7329	0	784
495	3.420048479	3321.239334	1538.7573	0	16
495	3.420048479	3326.250834	39.851246	0	0
496	3.426991795	391.2851451	362670.62	0	0
496	3.426991795	392.2874451	96042.16	0	0
496	3.426991795	393.2897451	9369.087	0	0
496	3.426991795	396.0866643	8213.481	0	0
496	3.426991795	397.0889643	2464.9624	0	0
496	3.426991795	409.1110937	41769.67	0	0
496	3.426991795	410.1133937	5624.495	0	0
496	3.426991795	411.1722967	19126.92	0	0
496	3.426991795	412.1745967	4609.983	0	0
496	3.426991795	419.3159887	19196.498	0	0
496	3.426991795	420.3182887	4278.378	0	0
496	3.426991795	424.0820257	11838.38	0	0
496	3.426991795	425.0843257	3223.853	0	0
496	3.426991795	443.1397802	22381.152	0	0
496	3.426991795	444.1420802	5440.8013	0	0
496	3.426991795	462.1450292	93912.51	0	0
496	3.426991795	463.1473292	27164.62	0	0
496	3.426991795	464.1416112	15333.115	0	0
496	3.426991795	465.1439112	4803.147	0	0
496	3.426991795	479.709787	4964.771	0	784
496	3.426991795	480.712087	2330.5066	0	16
496	3.426991795	481.714387	3006.3962	0	16
496	3.426991795	503.1062566	142383.86	0	0
496	3.426991795	504.1085566	56214.1	0	0
496	3.426991795	505.1028539	30299.137	0	0
496	3.426991795	506.1051539	10173.765	0	0
496	3.426991795	519.1380102	787583.56	0	0
496	3.426991795	520.1403102	354495.38	0	0
496	3.426991795	521.1352122	212132.48	0	0
496	3.426991795	522.1375122	56465.836	0	0
496	3.426991795	523.1307165	18419.3	0	0
496	3.426991795	523.1398122	2141.9446	0	0
496	3.426991795	524.1330165	4754.2485	0	0
496	3.426991795	529.692362	3246.3877	0	0
496	3.426991795	530.694662	2550.9421	0	0
496	3.426991795	533.1898595	8713.012	0	0
496	3.426991795	534.1921595	5728.345	0	0
496	3.426991795	536.1641942	117429.06	0	0
496	3.426991795	537.1664942	47567.523	0	0
496	3.426991795	538.1610509	23038.346	0	0
496	3.426991795	539.1633509	7653.6206	0	0
496	3.426991795	540.1579687	5526.628	0	0
496	3.426991795	541.1602687	2737.1646	0	0
496	3.426991795	564.1955053	9371.736	0	0
496	3.426991795	565.1978053	2905.819	0	0
496	3.426991795	577.1256505	84522.57	0	0
496	3.426991795	578.1279505	34209.855	0	0
496	3.426991795	579.1050207	9384.675	0	0
496	3.426991795	579.1226903	26202.352	0	0
496	3.426991795	580.1073207	4912.581	0	0
496	3.426991795	580.1249903	9054.21	0	0
496	3.426991795	593.1569005	379611.38	0	0
496	3.426991795	594.1592005	209384.16	0	0
496	3.426991795	595.1535741	137662.14	0	0
496	3.426991795	596.1558741	46431.332	0	0
496	3.426991795	597.1506139	12461.82	0	0
496	3.426991795	598.1529139	5454.522	0	0
496	3.426991795	607.2085668	27643.59	0	0
496	3.426991795	608.2108668	13126.936	0	0
496	3.426991795	610.182932	69885.3	0	0
496	3.426991795	611.185232	32428.135	0	0
496	3.426991795	612.1808568	21827.201	0	0
496	3.426991795	613.1831568	7953.2686	0	0
496	3.426991795	638.2143041	11620.493	0	0
496	3.426991795	639.2166041	2425.6614	0	0
496	3.426991795	645.290476	2669.8264	0	0
496	3.426991795	646.292776	2156.6567	0	0
496	3.426991795	651.1445104	29236.498	0	0
496	3.426991795	652.1468104	21107.488	0	0
496	3.426991795	653.1418859	7775.5317	0	16
496	3.426991795	654.1416112	5971.219	0	0
496	3.426991795	654.1441859	2623.181	0	16
496	3.426991795	655.1439112	2609.4365	0	0
496	3.426991795	655.1464859	818.5911	0	16
496	3.426991795	667.175852	251624.78	0	0
496	3.426991795	668.178152	156839.88	0	0
496	3.426991795	669.1728307	100822.32	0	0
496	3.426991795	670.1751307	42447.402	0	0
496	3.426991795	681.2283422	17555.781	0	0
496	3.426991795	682.2306422	5549.473	0	0
496	3.426991795	684.2028905	29947.914	0	0
496	3.426991795	685.2051905	17460.826	0	0
496	3.426991795	686.2001745	13309.036	0	0
496	3.426991795	687.2024745	6501.4204	0	0
496	3.426991795	725.1625463	6089.5835	0	0
496	3.426991795	726.1648463	3322.92	0	0
496	3.426991795	741.1947118	107406.93	0	0
496	3.426991795	742.1970118	76368.09	0	0
496	3.426991795	743.1924535	49241.05	0	0
496	3.426991795	744.1947535	26936.621	0	0
496	3.426991795	755.5637609	5085.3135	0	0
496	3.426991795	756.5660609	3853.1821	0	0
496	3.426991795	759.2219335	10694.985	0	0
496	3.426991795	760.2242335	6911.481	0	0
496	3.426991795	765.0198156	3359.9856	0	0
496	3.426991795	766.0221156	3089.9646	0	0
496	3.426991795	788.6041967	5336.973	0	0
496	3.426991795	789.6064967	3308.0881	0	0
496	3.426991795	815.2125234	39038.594	0	16
496	3.426991795	816.2148234	25104.686	0	16
496	3.426991795	817.2119542	14607.866	0	0
496	3.426991795	817.2171234	4676.292	0	16
496	3.426991795	818.2142542	10655.492	0	0
496	3.426991795	820.2188542	382.59607	0	0
496	3.426991795	828.5727331	3764.8113	0	0
496	3.426991795	829.5750331	3753.5159	0	0
496	3.426991795	889.2324621	9000.608	0	16
496	3.426991795	890.2347621	6588.639	0	16
496	3.426991795	891.2370621	4685.6045	0	16
496	3.426991795	910.9504186	4084.633	0	0
496	3.426991795	911.9527186	3728.3286	0	0
496	3.426991795	988.4304161	2765.303	0	0
496	3.426991795	989.4327161	1260.2222	0	0
496	3.426991795	1044.387217	6607.6353	0	0
496	3.426991795	1045.389517	4004.1816	0	0
496	3.426991795	1060.568918	4733.4893	0	0
496	3.426991795	1061.571218	3858.2917	0	0
496	3.426991795	1460.154293	1462.9329	0	0
496	3.426991795	1461.156593	1400.6847	0	0
496	3.426991795	6573.466451	481.57132	0	784
496	3.426991795	6573.466451	106.44752	0	16
496	3.426991795	6574.468751	457.14246	0	16
496	3.426991795	6574.468751	136.23485	0	16
496	3.426991795	6575.471051	135.1715	0	16
496	3.426991795	6575.471051	414.39716	0	16
497	3.433860431	391.2850942	325759.53	0	0
497	3.433860431	392.2873942	81956.54	0	0
497	3.433860431	393.2896942	9705.709	0	0
497	3.433860431	396.0871526	7105.8145	0	0
497	3.433860431	397.0894526	3167.135	0	0
497	3.433860431	399.3472997	7085.5557	0	0
497	3.433860431	400.3495997	2042.685	0	0
497	3.433860431	409.1112768	25380.424	0	0
497	3.433860431	410.1135768	3868.1282	0	0
497	3.433860431	411.1724492	17081.053	0	0
497	3.433860431	412.1747492	5031.5024	0	0
497	3.433860431	419.3158208	19627.916	0	0
497	3.433860431	420.3181208	4365.377	0	0
497	3.433860431	424.0819341	11434.309	0	0
497	3.433860431	425.0842341	2122.892	0	0
497	3.433860431	443.1395971	25780.357	0	0
497	3.433860431	444.1418971	6717.6865	0	0
497	3.433860431	462.1450445	91613.984	0	0
497	3.433860431	463.1473445	28402.984	0	0
497	3.433860431	464.1419317	17621.348	0	0
497	3.433860431	465.1442317	7036.981	0	0
497	3.433860431	479.7110998	2557.7456	0	0
497	3.433860431	480.7133998	2451.44	0	0
497	3.433860431	482.7179998	14.643412	0	0
497	3.433860431	489.2458745	5324.6196	0	0
497	3.433860431	490.1770879	6542.795	0	0
497	3.433860431	490.2481745	2032.1691	0	0
497	3.433860431	491.1793879	1965.1777	0	0
497	3.433860431	503.1062719	157152.3	0	0
497	3.433860431	504.1085719	50219.92	0	0
497	3.433860431	505.0860082	18796.355	0	0
497	3.433860431	505.1031743	40212.86	0	0
497	3.433860431	506.0883082	8093.8774	0	0
497	3.433860431	506.1054743	9423.005	0	0
497	3.433860431	507.0825902	5317.7173	0	0
497	3.433860431	508.0848902	3242.4307	0	0
497	3.433860431	516.0408117	8447.804	0	0
497	3.433860431	516.2388097	12422.151	0	0
497	3.433860431	517.0431117	2907.4255	0	0
497	3.433860431	517.2411097	2536.1433	0	0
497	3.433860431	519.1380407	775221	0	0
497	3.433860431	520.1403407	363842.6	0	0
497	3.433860431	521.119425	7030.2095	0	0
497	3.433860431	521.1348663	196864.05	0	16
497	3.433860431	522.121725	3501.9258	0	0
497	3.433860431	522.1371663	55248.336	0	16
497	3.433860431	523.1317846	16009.712	0	0
497	3.433860431	523.1394663	5749.2153	0	16
497	3.433860431	524.1340846	4741.1216	0	0
497	3.433860431	536.1644384	109437.69	0	0
497	3.433860431	537.1667384	47481.55	0	0
497	3.433860431	538.1612035	23784.043	0	0
497	3.433860431	539.1635035	5942.077	0	0
497	3.433860431	562.0465185	8225.131	0	0
497	3.433860431	563.0488185	3553.9683	0	0
497	3.433860431	564.1960851	6627.9634	0	0
497	3.433860431	565.1983851	3761.6655	0	0
497	3.433860431	577.1254369	79429.305	0	0
497	3.433860431	578.1277369	37249.492	0	0
497	3.433860431	579.1212865	19689.857	0	0
497	3.433860431	580.1235865	9548.215	0	0
497	3.433860431	590.0603429	8533.745	0	0
497	3.433860431	591.0626429	4887.88	0	0
497	3.433860431	593.1568395	385720.44	0	0
497	3.433860431	594.1591395	186677.64	0	0
497	3.433860431	595.1535741	117084.43	0	0
497	3.433860431	596.1558741	42666.184	0	0
497	3.433860431	597.1514379	13692.371	0	0
497	3.433860431	598.1537379	5221.2896	0	0
497	3.433860431	607.208872	25827.537	0	0
497	3.433860431	608.211172	12675.155	0	0
497	3.433860431	610.1833593	72100.53	0	0
497	3.433860431	611.1856593	32099.861	0	0
497	3.433860431	612.1804601	15997.778	0	0
497	3.433860431	613.1827601	8280.657	0	0
497	3.433860431	637.6598913	3569.461	0	0
497	3.433860431	638.2155553	6881.545	0	0
497	3.433860431	638.6621913	2820.0693	0	0
497	3.433860431	639.2178553	2395.634	0	0
497	3.433860431	651.1442357	32522.066	0	0
497	3.433860431	652.1465357	22655.09	0	0
497	3.433860431	653.1437475	12954.496	0	0
497	3.433860431	654.1460475	3116.6226	0	0
497	3.433860431	667.175974	246336.34	0	0
497	3.433860431	668.178274	156761.38	0	0
497	3.433860431	669.1730138	107273.42	0	0
497	3.433860431	670.1753138	41728.625	0	0
497	3.433860431	671.170725	17344.29	0	0
497	3.433860431	672.173025	6801.0225	0	0
497	3.433860431	681.2277929	13878.906	0	0
497	3.433860431	682.2300929	14195.898	0	0
497	3.433860431	684.2026769	33227.645	0	0
497	3.433860431	685.2049769	22051.291	0	0
497	3.433860431	686.198557	10392.392	0	0
497	3.433860431	687.200857	6698.6045	0	0
497	3.433860431	741.1948034	113108	0	0
497	3.433860431	742.1971034	71046.32	0	0
497	3.433860431	743.1922704	46885.44	0	0
497	3.433860431	744.1945704	25397.896	0	0
497	3.433860431	755.2469274	7403.35	0	0
497	3.433860431	756.2458593	4595.3833	0	0
497	3.433860431	756.2492274	2908.5796	0	0
497	3.433860431	757.2481593	3769.709	0	0
497	3.433860431	758.2220861	10925.527	0	0
497	3.433860431	759.2243861	10209.771	0	0
497	3.433860431	815.2137548	39151.05	0	0
497	3.433860431	816.2160548	25569.43	0	0
497	3.433860431	817.2116796	19815.396	0	16
497	3.433860431	818.2139796	9700.019	0	16
497	3.433860431	819.2162796	4916.513	0	16
497	3.433860431	821.2208796	96.032036	0	0
497	3.433860431	890.2319326	7218.242	0	16
497	3.433860431	891.2342326	4840.2944	0	16
497	3.433860431	892.2365326	5504.6416	0	16
497	3.433860431	894.4833166	3714.6008	0	0
497	3.433860431	895.4856166	3224.5347	0	0
497	3.433860431	922.9489232	4382.0713	0	0
497	3.433860431	923.9512232	3375.3738	0	0
497	3.433860431	925.9558232	3173.98	0	0
497	3.433860431	947.0610753	3553.153	0	0
497	3.433860431	948.0633753	3313.4124	0	0
497	3.433860431	1075.314886	3682.4758	0	784
497	3.433860431	1076.317186	1048.439	0	16
497	3.433860431	1077.319486	731.4227	0	16
497	3.433860431	1680.984127	1702.1642	0	0
497	3.433860431	1681.072994	2048.833	0	0
497	3.433860431	1681.986427	1575.1354	0	0
497	3.433860431	1682.075294	2109.1375	0	0
497	3.433860431	2249.729763	2154.333	0	16
497	3.433860431	2250.732063	2039.5599	0	16
497	3.433860431	2251.734363	3400.8909	0	784
497	3.433860431	2254.741263	1982.9952	0	0
498	3.440731351	391.2850027	291994.44	0	0
498	3.440731351	392.2873027	76296.76	0	0
498	3.440731351	393.2896027	9418.048	0	0
498	3.440731351	409.1112157	16150.415	0	0
498	3.440731351	410.1135157	4162.0005	0	0
498	3.440731351	411.1724645	17349.39	0	0
498	3.440731351	412.1747645	5126.3926	0	0
498	3.440731351	419.3160955	12756.221	0	0
498	3.440731351	420.3183955	3613.39	0	0
498	3.440731351	424.0819951	10237.007	0	0
498	3.440731351	425.0842951	4505.5415	0	0
498	3.440731351	439.8421422	5269.2886	0	0
498	3.440731351	440.8444422	2677.179	0	0
498	3.440731351	443.1397497	19746.01	0	0
498	3.440731351	444.1420497	6857.663	0	0
498	3.440731351	447.098612	18482.752	0	0
498	3.440731351	448.100912	3496.9688	0	0
498	3.440731351	448.1171972	56330.234	0	0
498	3.440731351	449.1123296	23710.896	0	0
498	3.440731351	449.1194972	7596.438	0	0
498	3.440731351	450.1146296	1784.2393	0	0
498	3.440731351	498.7145025	2470.112	0	0
498	3.440731351	499.7168025	2115.6848	0	0
498	3.440731351	503.1062108	167773.67	0	0
498	3.440731351	504.1085108	51591.195	0	0
498	3.440731351	505.0858709	23929.518	0	0
498	3.440731351	505.1026194	36647.773	0	16
498	3.440731351	506.0881709	9004.5625	0	0
498	3.440731351	506.1049194	11606.42	0	16
498	3.440731351	507.1072194	2469.9766	0	16
498	3.440731351	519.1380712	737946.75	0	0
498	3.440731351	520.1403712	325015.1	0	0
498	3.440731351	521.1344091	182211.25	0	0
498	3.440731351	522.1367091	51098.43	0	0
498	3.440731351	533.1895543	9484.9375	0	0
498	3.440731351	534.1918543	2123.8357	0	0
498	3.440731351	536.1643468	121549.82	0	0
498	3.440731351	536.2067052	9748.558	0	0
498	3.440731351	537.1666468	39111.637	0	0
498	3.440731351	537.2090052	2392.1482	0	0
498	3.440731351	538.1604711	19051.549	0	0
498	3.440731351	539.1627711	7325.583	0	0
498	3.440731351	562.0471593	8477.113	0	0
498	3.440731351	563.0494593	3224.5955	0	0
498	3.440731351	577.1251623	86495.74	0	0
498	3.440731351	578.1274623	31562.934	0	0
498	3.440731351	579.1048986	10258.454	0	0
498	3.440731351	579.1223241	25404.736	0	0
498	3.440731351	580.1071986	3182.6133	0	0
498	3.440731351	580.1246241	8849.75	0	0
498	3.440731351	593.1569005	404885.84	0	0
498	3.440731351	594.1592005	176497.08	0	0
498	3.440731351	595.1533605	106966.18	0	0
498	3.440731351	596.1556605	40786.035	0	0
498	3.440731351	607.2084447	24738.844	0	0
498	3.440731351	608.2107447	13324.874	0	0
498	3.440731351	610.1832067	65835.8	0	0
498	3.440731351	611.1855067	29345.258	0	0
498	3.440731351	612.180338	14839.413	0	0
498	3.440731351	613.182638	7583.8047	0	0
498	3.440731351	638.214945	7083.3076	0	0
498	3.440731351	639.217245	4176.827	0	0
498	3.440731351	651.1444799	32497.844	0	0
498	3.440731351	652.1467799	24004.268	0	0
498	3.440731351	653.1409704	16793.785	0	0
498	3.440731351	654.1432704	4733.4746	0	0
498	3.440731351	667.175974	247689.1	0	0
498	3.440731351	668.178274	143015.39	0	0
498	3.440731351	669.1727086	94158.91	0	0
498	3.440731351	670.1750086	33002.656	0	0
498	3.440731351	671.1704503	13714.456	0	0
498	3.440731351	672.1727503	3483.4644	0	0
498	3.440731351	681.2284643	13026.633	0	0
498	3.440731351	682.2307643	7791.5405	0	0
498	3.440731351	683.226328	6206.57	0	0
498	3.440731351	684.2026159	25451.451	0	0
498	3.440731351	684.228628	2698.0586	0	0
498	3.440731351	685.2049159	18936.045	0	0
498	3.440731351	686.199381	16219.572	0	0
498	3.440731351	687.201681	6969.115	0	0
498	3.440731351	703.5394384	2848.9954	0	0
498	3.440731351	704.5417384	2246.4336	0	0
498	3.440731351	741.1948339	108589.11	0	0
498	3.440731351	742.1971339	66200.586	0	0
498	3.440731351	744.1932165	26428.525	0	0
498	3.440731351	745.1955165	10599.926	0	0
498	3.440731351	755.2474767	5056.0415	0	0
498	3.440731351	756.2497767	4567.924	0	0
498	3.440731351	758.2219335	8866.118	0	0
498	3.440731351	759.2242335	8935.913	0	0
498	3.440731351	760.2182714	4378.662	0	0
498	3.440731351	761.2205714	3216.5645	0	0
498	3.440731351	816.2139989	24194.453	0	0
498	3.440731351	817.2162989	17877.918	0	0
498	3.440731351	818.211527	13420.786	0	0
498	3.440731351	819.213827	4907.75	0	0
498	3.440731351	891.2301829	5532.256	0	16
498	3.440731351	892.2324829	3172.4988	0	16
498	3.440731351	893.2347829	6200.953	0	16
498	3.440731351	1413.174374	1355.3425	0	0
498	3.440731351	1414.176674	1155.8408	0	0
499	3.447768538	391.2849925	313385.34	0	0
499	3.447768538	392.2872925	80167.16	0	0
499	3.447768538	393.2895925	8324.851	0	0
499	3.447768538	393.2979223	7003.5835	0	0
499	3.447768538	394.2918925	1630.8623	0	0
499	3.447768538	394.3002223	3359.8318	0	0
499	3.447768538	396.0868169	7212.6567	0	0
499	3.447768538	397.0891169	2260.1829	0	0
499	3.447768538	409.1107732	19141.031	0	0
499	3.447768538	410.1130732	3274.8164	0	0
499	3.447768538	411.1723424	22680.22	0	0
499	3.447768538	412.1746424	4726.785	0	0
499	3.447768538	413.1769424	1655.6525	0	0
499	3.447768538	419.3161565	13569.142	0	0
499	3.447768538	420.3184565	4057.4597	0	0
499	3.447768538	429.0873205	356108.8	0	0
499	3.447768538	430.0896205	112457.086	0	0
499	3.447768538	431.0842992	72941.64	0	0
499	3.447768538	432.0865992	13457.633	0	0
499	3.447768538	434.7508947	3221.2334	0	0
499	3.447768538	435.7531947	2544.639	0	0
499	3.447768538	459.1715185	8984.565	0	0
499	3.447768538	460.1738185	2108.7583	0	0
499	3.447768538	462.1450597	87348.43	0	0
499	3.447768538	463.1473597	23369.2	0	0
499	3.447768538	464.1412298	14096.644	0	0
499	3.447768538	465.1435298	3946.8577	0	0
499	3.447768538	479.7110082	3423.8716	0	0
499	3.447768538	480.7133082	2476.3555	0	0
499	3.447768538	488.2435857	16407.045	0	0
499	3.447768538	489.0542699	7601.283	0	0
499	3.447768538	489.2458857	2783.092	0	0
499	3.447768538	490.0565699	3470.685	0	0
499	3.447768538	503.1062871	141646.78	0	0
499	3.447768538	504.1085871	54146.94	0	0
499	3.447768538	505.1025335	39767.996	0	0
499	3.447768538	506.1048335	10977.049	0	0
499	3.447768538	508.2126256	11522.291	0	0
499	3.447768538	509.2149256	3465.6616	0	0
499	3.447768538	519.1380712	683896.7	0	0
499	3.447768538	520.1403712	321817.56	0	0
499	3.447768538	521.1344396	175296.17	0	0
499	3.447768538	522.1367396	59158.223	0	0
499	3.447768538	523.1326085	15528.209	0	0
499	3.447768538	524.1349085	1884.434	0	0
499	3.447768538	533.189768	6562.982	0	0
499	3.447768538	534.192068	2367.663	0	0
499	3.447768538	536.1646215	104071.49	0	0
499	3.447768538	536.2074376	10906.175	0	0
499	3.447768538	537.1669215	37027.086	0	0
499	3.447768538	537.2097376	4171.4194	0	0
499	3.447768538	538.1612646	22852.389	0	0
499	3.447768538	539.1635646	6904.2695	0	0
499	3.447768538	562.0476171	7416.1772	0	0
499	3.447768538	563.0499171	3070.6562	0	0
499	3.447768538	564.1958715	13031.695	0	0
499	3.447768538	565.1981715	3583.9084	0	0
499	3.447768538	577.1252843	66460.94	0	0
499	3.447768538	578.1275843	39922.5	0	0
499	3.447768538	579.1041967	8180.843	0	0
499	3.447768538	579.1223546	22125.73	0	0
499	3.447768538	580.1064967	3869.664	0	0
499	3.447768538	580.1246546	7254.5337	0	0
499	3.447768538	590.0591833	6039.498	0	0
499	3.447768538	591.0614833	3024.8875	0	0
499	3.447768538	593.1570226	345090.88	0	0
499	3.447768538	594.1593226	171144.42	0	0
499	3.447768538	595.1538793	109041.805	0	0
499	3.447768538	596.1561793	40008.01	0	0
499	3.447768538	597.1518346	13203.64	0	0
499	3.447768538	598.1541346	3626.4966	0	0
499	3.447768538	598.1685226	89.79581	0	0
499	3.447768538	607.2093603	25513.916	0	0
499	3.447768538	608.2116603	8098.718	0	0
499	3.447768538	609.2064916	6682.6772	0	0
499	3.447768538	610.1834813	58168.867	0	0
499	3.447768538	610.2087916	3542.524	0	0
499	3.447768538	611.1857813	24092.496	0	0
499	3.447768538	612.1795644	19456.182	0	16
499	3.447768538	613.1818644	6635.136	0	16
499	3.447768538	614.1841644	1917.301	0	16
499	3.447768538	651.1446935	29513.018	0	0
499	3.447768538	652.1469935	18056.576	0	0
499	3.447768538	653.1422826	12585.1455	0	0
499	3.447768538	654.1445826	2258.347	0	0
499	3.447768538	655.1538935	76.69856	0	0
499	3.447768538	667.1760351	223568.72	0	0
499	3.447768538	668.1783351	127716.49	0	0
499	3.447768538	669.1732274	94940.71	0	0
499	3.447768538	670.1755274	37889.707	0	0
499	3.447768538	671.1705114	9376.663	0	0
499	3.447768538	672.1728114	2617.3484	0	0
499	3.447768538	681.2288305	13701.44	0	0
499	3.447768538	682.2311305	7327.45	0	0
499	3.447768538	684.2022497	32112.1	0	0
499	3.447768538	685.2045497	20320.273	0	0
499	3.447768538	686.1988622	13443.778	0	0
499	3.447768538	687.2011622	3482.9307	0	0
499	3.447768538	725.1635534	6764.0723	0	0
499	3.447768538	726.1658534	3741.6084	0	0
499	3.447768538	730.5622045	2880.6284	0	0
499	3.447768538	731.5645045	2496.213	0	0
499	3.447768538	741.1951696	91544.4	0	0
499	3.447768538	742.1974696	55691.156	0	0
499	3.447768538	743.192484	47103.62	0	0
499	3.447768538	744.194784	22539.541	0	0
499	3.447768538	758.2212926	10291.098	0	16
499	3.447768538	759.2235926	5971.3105	0	16
499	3.447768538	760.2213938	2858.3962	0	16
499	3.447768538	760.2258926	1092.498	0	16
499	3.447768538	761.2236938	2343.089	0	16
499	3.447768538	762.2259938	3063.635	0	16
499	3.447768538	762.2304926	40.938232	0	0
499	3.447768538	815.2138769	32849.5	0	0
499	3.447768538	816.2161769	22261.94	0	0
499	3.447768538	817.2095123	16074.642	0	16
499	3.447768538	818.2118123	6233.0547	0	16
499	3.447768538	819.2141123	3845.7817	0	16
499	3.447768538	886.1889745	3365.9607	0	0
499	3.447768538	887.1912745	3220.555	0	0
499	3.447768538	890.2319738	7969.722	0	16
499	3.447768538	891.2342738	6240.511	0	16
499	3.447768538	892.2365738	6156.1284	0	16
499	3.447768538	1306.277462	1588.607	0	0
499	3.447768538	1307.279762	1104.0533	0	0
499	3.447768538	1389.470638	1395.3795	0	0
499	3.447768538	1390.472938	1188.3142	0	0
499	3.447768538	1455.131498	659.608	0	0
499	3.447768538	1456.133798	787.8242	0	0
500	3.454883089	391.2850942	342980.3	0	0
500	3.454883089	392.2873942	85080.53	0	0
500	3.454883089	393.2896942	11565.229	0	0
500	3.454883089	409.1106969	29536.121	0	0
500	3.454883089	410.1129969	3098.4185	0	0
500	3.454883089	411.1720678	19845.67	0	0
500	3.454883089	412.1743678	1787.0905	0	0
500	3.454883089	415.0353338	19084.936	0	0
500	3.454883089	416.0376338	7862.597	0	0
500	3.454883089	419.3155309	16412.691	0	0
500	3.454883089	420.3178309	2243.3389	0	0
500	3.454883089	443.1397344	24054.865	0	0
500	3.454883089	444.1420344	4040.1548	0	0
500	3.454883089	459.1702978	6507.5312	0	0
500	3.454883089	460.1725978	1642.4037	0	0
500	3.454883089	462.1450902	89031.43	0	0
500	3.454883089	463.1473902	28275.375	0	0
500	3.454883089	464.14213	14423.709	0	0
500	3.454883089	465.14443	3160.8657	0	0
500	3.454883089	488.2446177	17248.348	0	16
500	3.454883089	489.2469177	4692.247	0	16
500	3.454883089	490.2492177	2212.2983	0	16
500	3.454883089	503.1063787	145095.61	0	0
500	3.454883089	504.1086787	58155.35	0	0
500	3.454883089	505.0858861	21584.574	0	0
500	3.454883089	505.1030065	33142.727	0	0
500	3.454883089	506.0881861	9293.378	0	0
500	3.454883089	506.1053065	10664.916	0	0
500	3.454883089	516.0412084	7439.924	0	0
500	3.454883089	516.2383825	16022.956	0	0
500	3.454883089	517.0435084	3584.507	0	0
500	3.454883089	517.2406825	2965.5486	0	0
500	3.454883089	519.1381322	703607.6	0	0
500	3.454883089	520.1404322	324965.88	0	0
500	3.454883089	521.1356191	187925	0	0
500	3.454883089	522.1379191	66546.38	0	0
500	3.454883089	523.1317541	15663.295	0	0
500	3.454883089	523.1402191	3321.2021	0	0
500	3.454883089	524.1340541	5753.6914	0	0
500	3.454883089	533.1910192	5998.478	0	0
500	3.454883089	534.1933192	3455.2195	0	0
500	3.454883089	536.1643163	108116.89	0	0
500	3.454883089	537.1666163	37221.88	0	0
500	3.454883089	538.1610509	20941.24	0	0
500	3.454883089	539.1633509	4390.5127	0	0
500	3.454883089	564.195963	7846.028	0	0
500	3.454883089	565.198263	4425.472	0	0
500	3.454883089	577.1255285	80119.62	0	0
500	3.454883089	578.1278285	34684.617	0	0
500	3.454883089	579.1049901	10212.441	0	0
500	3.454883089	579.1222631	19442.973	0	0
500	3.454883089	580.1072901	5021.7065	0	0
500	3.454883089	580.1245631	10030.153	0	0
500	3.454883089	582.1370285	18.102001	0	0
500	3.454883089	590.0413	4814.4326	0	0
500	3.454883089	590.0600072	5507.675	0	0
500	3.454883089	591.0436	2657.4763	0	0
500	3.454883089	591.0623072	4098.698	0	0
500	3.454883089	593.1569921	388711.44	0	0
500	3.454883089	594.1592921	177986.23	0	0
500	3.454883089	595.15333	120646.85	0	0
500	3.454883089	596.138529	4182.7812	0	0
500	3.454883089	596.15563	41392.316	0	0
500	3.454883089	597.140829	2616.3965	0	0
500	3.454883089	597.1518346	11069.303	0	0
500	3.454883089	598.1541346	4999.68	0	0
500	3.454883089	607.2087499	25371.062	0	0
500	3.454883089	608.2110499	11412.218	0	0
500	3.454883089	609.2064306	7922.5254	0	0
500	3.454883089	610.1833593	64496.98	0	0
500	3.454883089	610.2087306	3694.4287	0	0
500	3.454883089	611.1856593	23412.004	0	0
500	3.454883089	613.181101	7808.078	0	0
500	3.454883089	614.183401	2775.695	0	0
500	3.454883089	651.1442357	30363.152	0	0
500	3.454883089	652.1433202	14410.241	0	0
500	3.454883089	652.1465357	10193.942	0	0
500	3.454883089	653.1456202	7988.3506	0	0
500	3.454883089	667.175913	234491.14	0	0
500	3.454883089	668.178213	149005.23	0	0
500	3.454883089	669.1726476	94997.71	0	0
500	3.454883089	670.1749476	35493.992	0	0
500	3.454883089	671.1699315	13993.066	0	0
500	3.454883089	672.1722315	4210.22	0	0
500	3.454883089	681.2278234	13518.437	0	0
500	3.454883089	682.2301234	5074.448	0	0
500	3.454883089	684.2027379	30618.166	0	0
500	3.454883089	685.2050379	17880.809	0	0
500	3.454883089	686.1992589	14031.206	0	0
500	3.454883089	687.2015589	6043.5586	0	0
500	3.454883089	741.195078	112264.84	0	0
500	3.454883089	742.197378	74278.4	0	0
500	3.454883089	743.1912221	49041.508	0	16
500	3.454883089	744.1935221	24909.22	0	16
500	3.454883089	745.1958221	14181.618	0	16
500	3.454883089	758.2210485	15279.224	0	0
500	3.454883089	759.2233485	8763.984	0	0
500	3.454883089	815.214121	33056.074	0	0
500	3.454883089	816.2134801	13717.283	0	16
500	3.454883089	816.216421	14046.539	0	0
500	3.454883089	817.2123815	10698.886	0	0
500	3.454883089	817.2157801	5843.7993	0	16
500	3.454883089	818.2146815	5960.107	0	0
500	3.454883089	818.2180801	2157.2139	0	16
500	3.454883089	890.2322179	8281.937	0	16
500	3.454883089	891.2345179	4538.687	0	16
500	3.454883089	892.2368179	4610.599	0	16
500	3.454883089	1070.5077	4553.784	0	0
500	3.454883089	1071.51	3586.338	0	0
500	3.454883089	1082.835703	3965.7253	0	0
500	3.454883089	1083.838003	4585.602	0	0
500	3.454883089	1131.315439	8370.91	0	0
500	3.454883089	1132.317739	3521.2324	0	0
500	3.454883089	1135.324639	97.60965	0	0
500	3.454883089	1466.026485	1646.3256	0	0
500	3.454883089	1467.028785	1375.0012	0	0
500	3.454883089	6566.701158	436.97375	0	784
500	3.454883089	6567.703458	397.3877	0	16
500	3.454883089	6568.705758	314.7829	0	16
501	3.461945305	388.3421575	6082.602	0	0
501	3.461945305	389.3444575	2256.2007	0	0
501	3.461945305	391.2850433	393568.56	0	0
501	3.461945305	392.2873433	101032.47	0	0
501	3.461945305	393.2896433	10989.154	0	0
501	3.461945305	404.1495916	10392.951	0	0
501	3.461945305	405.1518916	2248.1917	0	0
501	3.461945305	409.1115056	35048.227	0	0
501	3.461945305	410.1138056	5064.5776	0	0
501	3.461945305	411.1723119	25676.436	0	0
501	3.461945305	412.1746119	4621.352	0	0
501	3.461945305	415.0353338	29646.24	0	0
501	3.461945305	416.0376338	6697.49	0	0
501	3.461945305	419.3161413	16382.954	0	0
501	3.461945305	420.3184413	2254.0742	0	0
501	3.461945305	424.0819799	12052.773	0	0
501	3.461945305	425.0842799	5039.7383	0	0
501	3.461945305	439.8425695	5622.2207	0	0
501	3.461945305	440.8448695	2071.7239	0	0
501	3.461945305	443.1396428	26625.535	0	0
501	3.461945305	444.1419428	8861.832	0	0
501	3.461945305	503.1062414	141867.3	0	0
501	3.461945305	504.1085414	47456.734	0	0
501	3.461945305	505.0858556	24983.328	0	0
501	3.461945305	505.1032354	36043.113	0	0
501	3.461945305	506.0881556	7956.7373	0	0
501	3.461945305	506.1055354	8937.394	0	0
501	3.461945305	508.2128545	11368.562	0	0
501	3.461945305	509.2151545	3419.998	0	0
501	3.461945305	519.1380102	744813.06	0	0
501	3.461945305	520.1403102	331204.78	0	0
501	3.461945305	521.1351105	210001.47	0	0
501	3.461945305	522.1374105	53214.508	0	0
501	3.461945305	523.1325475	14242.66	0	0
501	3.461945305	523.1397105	3885.7898	0	0
501	3.461945305	524.1348475	2424.231	0	0
501	3.461945305	533.1906225	6825.391	0	0
501	3.461945305	534.1929225	2872.729	0	0
501	3.461945305	536.1642858	121731.48	0	0
501	3.461945305	537.1665858	40933.375	0	0
501	3.461945305	538.1618444	30621.584	0	0
501	3.461945305	539.1641444	8433.098	0	0
501	3.461945305	540.1734858	138.2492	0	0
501	3.461945305	562.0473729	8532.548	0	0
501	3.461945305	563.0496729	2762.7292	0	0
501	3.461945305	564.1958104	16521.666	0	0
501	3.461945305	565.1981104	3372.099	0	0
501	3.461945305	577.12562	72708.66	0	0
501	3.461945305	578.12792	35407.188	0	0
501	3.461945305	579.1045019	10181.472	0	0
501	3.461945305	579.1219579	18501.953	0	0
501	3.461945305	580.1068019	4502.2905	0	0
501	3.461945305	580.1242579	9000.541	0	0
501	3.461945305	590.0419103	5094.4395	0	0
501	3.461945305	590.059641	6256.9805	0	0
501	3.461945305	591.0442103	2750.9363	0	0
501	3.461945305	591.061941	3714.924	0	0
501	3.461945305	593.1569311	397900.62	0	0
501	3.461945305	594.1592311	139918.05	0	0
501	3.461945305	595.1531774	113435.19	0	0
501	3.461945305	596.1522008	15458.343	0	16
501	3.461945305	596.1554774	34631.13	0	0
501	3.461945305	597.1520788	7243.323	0	0
501	3.461945305	597.1545008	4727.746	0	16
501	3.461945305	598.1543788	2196.7747	0	0
501	3.461945305	598.1568008	1042.0282	0	16
501	3.461945305	607.2094518	22369.97	0	0
501	3.461945305	608.2117518	10237.201	0	0
501	3.461945305	609.2058202	7720.763	0	0
501	3.461945305	610.1833593	60236.164	0	0
501	3.461945305	610.2081202	3466.0122	0	0
501	3.461945305	611.1856593	26311.172	0	0
501	3.461945305	612.1805822	18481.5	0	0
501	3.461945305	613.1828822	6015.2827	0	0
501	3.461945305	651.1447545	28514.248	0	0
501	3.461945305	652.1470545	17484.592	0	0
501	3.461945305	653.1408178	11355.56	0	0
501	3.461945305	654.1431178	7380.187	0	0
501	3.461945305	667.1760656	262566.88	0	0
501	3.461945305	668.1783656	146044.56	0	0
501	3.461945305	669.1730138	100381.27	0	0
501	3.461945305	670.1753138	42412.008	0	0
501	3.461945305	681.227976	12872.153	0	0
501	3.461945305	682.230276	8326.148	0	0
501	3.461945305	684.202799	28681.965	0	0
501	3.461945305	685.205099	17811.016	0	0
501	3.461945305	686.1994115	11974.031	0	0
501	3.461945305	687.2017115	7240.869	0	0
501	3.461945305	741.1949254	116812.5	0	0
501	3.461945305	742.1972254	73828.055	0	0
501	3.461945305	743.1925756	54139.785	0	0
501	3.461945305	744.1948756	22205.64	0	0
501	3.461945305	745.1893407	9979.141	0	0
501	3.461945305	746.1916407	3391.911	0	0
501	3.461945305	758.2215978	7821.757	0	0
501	3.461945305	759.2238978	5990.279	0	0
501	3.461945305	815.214121	39672.875	0	0
501	3.461945305	816.216421	25146.162	0	0
501	3.461945305	818.210642	11297.127	0	0
501	3.461945305	819.212942	6231.197	0	0
501	3.461945305	824.5219078	4217.781	0	0
501	3.461945305	825.5242078	1011.8893	0	0
501	3.461945305	890.2327978	8910.028	0	0
501	3.461945305	891.2350978	6079.405	0	0
501	3.461945305	924.4844152	4636.4688	0	0
501	3.461945305	925.4867152	3905.0193	0	0
501	3.461945305	1051.417185	5874.6167	0	0
501	3.461945305	1052.419485	4765.182	0	0
501	3.461945305	1187.310177	29286.594	0	0
501	3.461945305	1188.312477	1449.1951	0	0
501	3.461945305	1233.806894	5543.9854	0	0
501	3.461945305	1234.809194	5336.1294	0	0
501	3.461945305	1789.377655	1105.6678	0	0
501	3.461945305	1790.379955	523.3234	0	0
502	3.468811744	385.1519872	11846.744	0	0
502	3.468811744	386.1542872	2295.0059	0	0
502	3.468811744	391.2851756	343911.06	0	0
502	3.468811744	392.2874756	92694.16	0	0
502	3.468811744	393.2897756	8910.485	0	0
502	3.468811744	393.2982274	8164.6533	0	0
502	3.468811744	394.3005274	2507.3145	0	0
502	3.468811744	409.1110631	44249.39	0	0
502	3.468811744	410.1133631	7060.4097	0	0
502	3.468811744	411.1721593	21027.023	0	0
502	3.468811744	411.7552282	11292.751	0	0
502	3.468811744	412.1744593	2773.5012	0	0
502	3.468811744	412.7575282	2160.4792	0	0
502	3.468811744	414.7621282	55.28153	0	0
502	3.468811744	415.035288	23108.059	0	0
502	3.468811744	416.037588	4079.968	0	0
502	3.468811744	419.3155462	18114.502	0	0
502	3.468811744	420.3178462	2732.302	0	0
502	3.468811744	424.0817205	12171.161	0	0
502	3.468811744	425.0840205	5346.937	0	0
502	3.468811744	439.8427221	6363.664	0	0
502	3.468811744	440.8450221	3493.2292	0	0
502	3.468811744	443.1396276	32694.604	0	0
502	3.468811744	444.1419276	7164.306	0	0
502	3.468811744	448.1171514	61623.965	0	0
502	3.468811744	449.1126195	16073.786	0	0
502	3.468811744	449.1194514	7433.509	0	0
502	3.468811744	450.1149195	3807.4976	0	0
502	3.468811744	462.1455175	94633.67	0	0
502	3.468811744	463.1478175	21286.576	0	0
502	3.468811744	464.1417791	20782.455	0	0
502	3.468811744	465.1440791	4179.036	0	0
502	3.468811744	488.2436315	20418.629	0	0
502	3.468811744	489.0547582	9176.894	0	0
502	3.468811744	489.2459315	4856.448	0	0
502	3.468811744	490.0570582	2906.9512	0	0
502	3.468811744	503.1062719	144756.73	0	0
502	3.468811744	504.1085719	59347.094	0	0
502	3.468811744	505.085642	27824.852	0	0
502	3.468811744	505.1023656	33211.51	0	0
502	3.468811744	506.087942	6229.122	0	0
502	3.468811744	506.1046656	11757.841	0	0
502	3.468811744	516.2389013	11630.159	0	0
502	3.468811744	517.2412013	5551.6406	0	0
502	3.468811744	519.1380407	773204.8	0	0
502	3.468811744	520.1403407	337043.47	0	0
502	3.468811744	521.1339818	181311.55	0	0
502	3.468811744	522.1362818	52464.76	0	0
502	3.468811744	523.1318456	22827.762	0	0
502	3.468811744	524.1341456	7808.2275	0	0
502	3.468811744	536.1644689	117943.64	0	0
502	3.468811744	537.1667689	47429.58	0	0
502	3.468811744	538.1615392	25395.816	0	0
502	3.468811744	539.1638392	8519.869	0	0
502	3.468811744	562.0469457	9132.44	0	0
502	3.468811744	563.0492457	2653.738	0	0
502	3.468811744	564.195963	6540.5205	0	0
502	3.468811744	565.198263	3304.2947	0	0
502	3.468811744	577.1254979	83920.28	0	0
502	3.468811744	578.1277979	39780.164	0	0
502	3.468811744	579.1049291	15674.469	0	0
502	3.468811744	579.1223852	22118.584	0	0
502	3.468811744	580.1072291	2800.5686	0	0
502	3.468811744	580.1246852	7398.0605	0	0
502	3.468811744	593.1569005	410607.75	0	0
502	3.468811744	594.1592005	230429.16	0	0
502	3.468811744	595.15333	118959.164	0	0
502	3.468811744	596.15563	48641.59	0	0
502	3.468811744	597.1507665	14081.683	0	0
502	3.468811744	598.1530665	7415.8594	0	0
502	3.468811744	607.2085668	26473.61	0	0
502	3.468811744	608.2077428	5371.06	0	0
502	3.468811744	608.2108668	8255.753	0	0
502	3.468811744	609.2100428	3375.5662	0	0
502	3.468811744	610.1834813	67718.62	0	0
502	3.468811744	611.1857813	31734.736	0	0
502	3.468811744	612.1801244	22667.176	0	0
502	3.468811744	613.1824244	6178.047	0	0
502	3.468811744	630.5975744	3090.7458	0	0
502	3.468811744	631.5998744	3031.3682	0	0
502	3.468811744	644.6115209	3053.7322	0	0
502	3.468811744	645.6138209	2664.1582	0	0
502	3.468811744	651.1440221	36660.36	0	0
502	3.468811744	652.1463221	21257.916	0	0
502	3.468811744	653.1423742	19579.912	0	0
502	3.468811744	654.1446742	4970.255	0	0
502	3.468811744	667.175913	297127.47	0	0
502	3.468811744	668.178213	164607.17	0	0
502	3.468811744	669.1727697	106121.15	0	0
502	3.468811744	670.1750697	46900.51	0	0
502	3.468811744	671.1700231	15693.165	0	0
502	3.468811744	672.1723231	6756.7627	0	0
502	3.468811744	681.2275487	13845.195	0	0
502	3.468811744	682.2298487	9374.436	0	0
502	3.468811744	684.2026464	39134.73	0	0
502	3.468811744	685.2049464	16457.123	0	0
502	3.468811744	686.1987401	15394.43	0	0
502	3.468811744	687.2010401	4565.605	0	0
502	3.468811744	726.1627904	7004.7456	0	0
502	3.468811744	727.1650904	5576.307	0	0
502	3.468811744	741.194956	125769.414	0	0
502	3.468811744	742.197256	76393.24	0	0
502	3.468811744	743.1921483	62960.508	0	0
502	3.468811744	744.1944483	26816.258	0	0
502	3.468811744	745.1904699	10644.108	0	0
502	3.468811744	746.1927699	4479.65	0	0
502	3.468811744	758.2222692	11317.355	0	0
502	3.468811744	759.2245692	7983.614	0	0
502	3.468811744	760.2186376	10298.879	0	0
502	3.468811744	761.2209376	3663.326	0	0
502	3.468811744	788.5808678	1125.3585	0	0
502	3.468811744	789.5831678	1118.1093	0	0
502	3.468811744	815.2138463	35767.77	1	48
502	3.468811744	816.2161463	31176.066	1	48
502	3.468811744	817.2121984	21119.268	0	0
502	3.468811744	817.2184463	4284.499	1	48
502	3.468811744	818.2144984	12687.03	0	0
502	3.468811744	889.2325841	9539.099	0	0
502	3.468811744	890.2348841	11990.847	0	0
502	3.468811744	1036.155588	5102.8174	0	0
502	3.468811744	1037.157888	4516.4233	0	0
502	3.468811744	1208.443905	1765.406	0	0
502	3.468811744	1209.446205	1302.6147	0	0
502	3.468811744	1275.423458	3516.7004	0	0
502	3.468811744	1276.425758	1773.7638	0	0
502	3.468811744	1592.967464	1738.5764	0	0
502	3.468811744	1593.969764	1728.3342	0	0
502	3.468811744	1686.609066	1949.9791	0	0
502	3.468811744	1687.611366	1690.888	0	0
502	3.468811744	1806.03857	2702.9006	0	0
502	3.468811744	1807.04087	2567.165	0	0
502	3.468811744	5164.887166	1624.5499	0	784
502	3.468811744	5165.889466	1380.6733	0	16
502	3.468811744	5166.891766	1590.9994	0	16
503	3.475676172	391.285084	374590.84	0	0
503	3.475676172	392.287384	92895.62	0	0
503	3.475676172	393.289684	12852.418	0	0
503	3.475676172	393.2978307	7485.018	0	0
503	3.475676172	394.291984	1764.9565	0	0
503	3.475676172	394.3001307	6259.984	0	0
503	3.475676172	409.1096135	27686.436	0	0
503	3.475676172	410.1119135	4142.8857	0	0
503	3.475676172	411.1724492	22597.049	0	0
503	3.475676172	412.1747492	5266.462	0	0
503	3.475676172	415.0352727	26282.22	0	0
503	3.475676172	416.0375727	5706.0186	0	0
503	3.475676172	419.3160802	19704.549	0	0
503	3.475676172	420.3183802	4727.3843	0	0
503	3.475676172	424.0817968	15633.987	0	0
503	3.475676172	425.0840968	2559.7974	0	0
503	3.475676172	447.0980626	18101.256	0	0
503	3.475676172	447.3475438	6829.8037	0	0
503	3.475676172	448.1003626	3294.365	0	0
503	3.475676172	448.1172429	65234.844	0	0
503	3.475676172	448.3498438	1811.8156	0	0
503	3.475676172	449.111643	19460.531	0	0
503	3.475676172	449.1195429	7530.567	0	0
503	3.475676172	450.113943	4544.0493	0	0
503	3.475676172	459.1709691	7366.443	0	0
503	3.475676172	460.1732691	1825.8259	0	0
503	3.475676172	464.1419927	20606.826	0	0
503	3.475676172	465.1442927	5487.1562	0	0
503	3.475676172	467.1016179	6690.929	0	0
503	3.475676172	468.1039179	2181.9832	0	0
503	3.475676172	488.2436468	19276.008	0	0
503	3.475676172	489.2459468	2971.8018	0	0
503	3.475676172	503.1063329	161250.4	0	0
503	3.475676172	504.1086329	56278.645	0	0
503	3.475676172	505.0860692	28478.615	0	0
503	3.475676172	505.1034337	42469.145	0	0
503	3.475676172	506.0883692	9703.495	0	0
503	3.475676172	506.1057337	9153.186	0	0
503	3.475676172	508.2125951	6718.1597	0	0
503	3.475676172	509.2148951	2195.2058	0	0
503	3.475676172	519.1380407	808798.44	0	0
503	3.475676172	520.1403407	328810.38	0	0
503	3.475676172	521.1341649	217957.84	0	0
503	3.475676172	522.1364649	56662.684	0	0
503	3.475676172	523.1320287	17111.518	0	0
503	3.475676172	524.1343287	5371.954	0	0
503	3.475676172	533.1899816	12524.98	0	0
503	3.475676172	534.1922816	9332.64	0	0
503	3.475676172	536.1640417	114472.17	0	0
503	3.475676172	537.1663417	53216.89	0	0
503	3.475676172	538.161173	31956.434	0	0
503	3.475676172	539.163473	7374.695	0	0
503	3.475676172	542.6885778	3731.1978	0	0
503	3.475676172	543.6908778	2611.5454	0	0
503	3.475676172	562.0467931	8334.465	0	0
503	3.475676172	563.0490931	5126.873	0	0
503	3.475676172	564.1955663	10478.481	0	0
503	3.475676172	565.1978663	6036.0713	0	0
503	3.475676172	577.1254369	85545.29	0	0
503	3.475676172	578.1277369	35006.066	0	0
503	3.475676172	579.1052648	9341.733	0	0
503	3.475676172	579.1217443	25518.71	0	0
503	3.475676172	580.1075648	5202.7754	0	0
503	3.475676172	580.1240443	7096.052	0	0
503	3.475676172	590.0416662	6067.7256	0	0
503	3.475676172	591.0439662	3414.9294	0	0
503	3.475676172	593.15687	402832.88	0	0
503	3.475676172	594.15917	201605.84	0	0
503	3.475676172	595.1534521	116763.9	0	0
503	3.475676172	596.1557521	50071.35	0	0
503	3.475676172	597.1520177	15638.849	0	0
503	3.475676172	598.1543177	3727.8977	0	0
503	3.475676172	602.6521398	5033.326	0	0
503	3.475676172	603.6544398	2401.9666	0	0
503	3.475676172	607.2091161	29485.031	0	0
503	3.475676172	608.2114161	8327.685	0	0
503	3.475676172	610.1831457	62225.008	0	0
503	3.475676172	611.1854457	31959.742	0	0
503	3.475676172	612.1804906	23853.072	0	0
503	3.475676172	613.1827906	9879.518	0	0
503	3.475676172	624.2356664	4739.63	0	0
503	3.475676172	624.6701757	2986.722	0	0
503	3.475676172	625.2379664	2521.5107	0	0
503	3.475676172	625.6724757	2472.0996	0	0
503	3.475676172	638.2155248	6819.9263	0	0
503	3.475676172	639.2178248	2959.646	0	0
503	3.475676172	651.1441442	31789.45	0	0
503	3.475676172	652.1431676	12349.094	0	0
503	3.475676172	652.1464442	10672.799	0	0
503	3.475676172	653.1454676	8302.054	0	0
503	3.475676172	667.1758214	259046.11	0	0
503	3.475676172	668.1781214	146963.77	0	0
503	3.475676172	669.1725561	96790.15	0	0
503	3.475676172	670.1748561	49787.223	0	0
503	3.475676172	671.1709691	16522.05	0	0
503	3.475676172	672.1732691	4723.006	0	0
503	3.475676172	681.2276098	14125.157	0	0
503	3.475676172	682.2299098	9516.736	0	0
503	3.475676172	684.2024633	42124.047	0	784
503	3.475676172	685.2047633	18614.395	0	16
503	3.475676172	686.2008764	5424.3096	0	0
503	3.475676172	686.2070633	3829.671	0	16
503	3.475676172	687.2031764	4167.2417	0	0
503	3.475676172	725.1637975	3652.7483	0	0
503	3.475676172	726.1660975	3275.7817	0	0
503	3.475676172	741.1947729	99319.01	0	0
503	3.475676172	742.1970729	81104.51	0	0
503	3.475676172	743.1918737	58131.414	0	16
503	3.475676172	744.1941737	18962.234	0	16
503	3.475676172	745.1964737	9716.991	0	48
503	3.475676172	758.2222082	15194.748	0	0
503	3.475676172	759.2245082	8496.203	0	0
503	3.475676172	767.5907384	4583.7583	0	0
503	3.475676172	768.5930384	3319.2676	0	0
503	3.475676172	770.5976384	105.54181	0	0
503	3.475676172	815.213175	37108.45	0	0
503	3.475676172	816.215475	23209.559	0	0
503	3.475676172	817.2099599	18341.88	0	16
503	3.475676172	818.2122599	14607.2705	0	16
503	3.475676172	819.2145599	3791.983	0	16
503	3.475676172	890.2343236	7658.063	0	0
503	3.475676172	891.2366236	4071.7686	0	0
503	3.475676172	1166.275692	1463.8905	0	0
503	3.475676172	1167.277992	1286.7654	0	0
503	3.475676172	1253.227413	1715.0923	0	0
503	3.475676172	1254.229713	1122.6252	0	0
503	3.475676172	1274.280331	2587.821	0	0
503	3.475676172	1275.282631	1519.6964	0	0
503	3.475676172	1518.236738	740.22614	0	0
503	3.475676172	1519.239038	1762.3068	0	0
503	3.475676172	1642.149654	2037.4816	0	0
503	3.475676172	1643.151954	1433.7699	0	0
503	3.475676172	1727.055416	2021.5798	0	0
503	3.475676172	1728.057716	2017.0154	0	0
503	3.475676172	7686.235501	524.4633	0	16
503	3.475676172	7687.237801	711.6531	0	784
503	3.475676172	7688.240101	428.1419	0	16
504	3.482544781	391.2846471	358783.28	0	0
504	3.482544781	392.2869471	92597.484	0	0
504	3.482544781	393.2892471	6506.706	0	0
504	3.482544781	409.1110021	31249.775	0	0
504	3.482544781	410.1133021	6393.583	0	0
504	3.482544781	411.1725561	22908.4	0	0
504	3.482544781	411.755808	5510.3306	0	0
504	3.482544781	412.1748561	6398.041	0	0
504	3.482544781	412.758108	3439.711	0	0
504	3.482544781	419.3158819	14024.874	0	0
504	3.482544781	420.3181819	4757.276	0	0
504	3.482544781	424.0818731	11373.253	0	0
504	3.482544781	425.0841731	3415.7708	0	0
504	3.482544781	443.1395818	27897.385	0	0
504	3.482544781	444.1418818	6898.858	0	0
504	3.482544781	462.1450292	89272.87	0	0
504	3.482544781	463.1473292	30255.354	0	0
504	3.482544781	490.1764776	4292.0747	0	0
504	3.482544781	491.1787776	3749.89	0	0
504	3.482544781	503.1062414	152073.53	0	0
504	3.482544781	504.1085414	57420.61	0	0
504	3.482544781	505.0859319	22472.88	0	0
504	3.482544781	505.1031179	32975.22	0	16
504	3.482544781	506.0882319	9508.016	0	0
504	3.482544781	506.1054179	7605.2075	0	16
504	3.482544781	507.1077179	2808.2676	0	16
504	3.482544781	508.1100179	206.0933	0	0
504	3.482544781	516.040598	6258.2026	0	0
504	3.482544781	516.2384435	12071.246	0	0
504	3.482544781	517.042898	2000.9329	0	0
504	3.482544781	517.1587316	4741.5425	0	0
504	3.482544781	517.2407435	6514.9644	0	0
504	3.482544781	518.1610316	2550.2534	0	0
504	3.482544781	519.1379796	747249.8	0	0
504	3.482544781	520.1402796	321346.78	0	0
504	3.482544781	521.1341649	199372.64	0	0
504	3.482544781	522.1364649	52171.855	0	0
504	3.482544781	523.1311437	17443.86	0	0
504	3.482544781	524.1334437	2864.9153	0	0
504	3.482544781	533.1903173	6960.183	0	0
504	3.482544781	534.1926173	5533.2607	0	0
504	3.482544781	536.1644079	113030.65	0	0
504	3.482544781	536.2074071	9154.424	0	0
504	3.482544781	537.1667079	34392.645	0	0
504	3.482544781	537.2097071	2707.6787	0	0
504	3.482544781	538.162119	28063.934	0	0
504	3.482544781	539.164419	7682.612	0	0
504	3.482544781	562.0477392	6797.675	0	0
504	3.482544781	563.0500392	2556.9385	0	0
504	3.482544781	564.195841	11495.859	0	0
504	3.482544781	565.198141	2127.0864	0	0
504	3.482544781	577.1254979	76917.63	0	0
504	3.482544781	578.1277979	42140.074	0	0
504	3.482544781	579.1048986	12850.182	0	0
504	3.482544781	579.1220495	22311.963	0	0
504	3.482544781	580.1071986	3345.0837	0	0
504	3.482544781	580.1243495	8255.32	0	0
504	3.482544781	593.1569616	388474.44	0	0
504	3.482544781	594.1592616	216053.42	0	0
504	3.482544781	595.1536352	130462.9	0	0
504	3.482544781	596.1559352	42421.34	0	0
504	3.482544781	597.15156	14246.273	0	0
504	3.482544781	598.15386	5573.9434	0	0
504	3.482544781	607.2090246	26667.977	0	0
504	3.482544781	608.2113246	11824.02	0	0
504	3.482544781	610.1832067	57466.93	0	0
504	3.482544781	611.1855067	28624.812	0	0
504	3.482544781	612.1794424	18005.867	0	16
504	3.482544781	613.1817424	4880.719	0	16
504	3.482544781	614.1840424	3020.9087	0	16
504	3.482544781	638.2148534	5775.5063	0	0
504	3.482544781	639.2171534	2801.979	0	0
504	3.482544781	651.1442052	41475.93	0	0
504	3.482544781	652.1465052	16650.611	0	0
504	3.482544781	653.1416417	9396.663	0	0
504	3.482544781	654.1439417	6611.2583	0	0
504	3.482544781	667.175974	248544.03	0	0
504	3.482544781	668.178274	146299.89	0	0
504	3.482544781	669.1728307	97530.51	0	0
504	3.482544781	670.1751307	43833.45	0	0
504	3.482544781	671.1695043	19346.34	0	0
504	3.482544781	672.1718043	2420.6401	0	0
504	3.482544781	676.6018468	3950.7913	0	0
504	3.482544781	677.6041468	3345.6296	0	0
504	3.482544781	681.2288915	11498.901	0	0
504	3.482544781	682.2285558	3655.2505	0	0
504	3.482544781	682.2311915	4048.6401	0	0
504	3.482544781	683.2308558	2848.0676	0	0
504	3.482544781	684.2023412	36723.047	0	0
504	3.482544781	685.2046412	20561.059	0	0
504	3.482544781	741.1949254	106385.734	0	0
504	3.482544781	742.1972254	68276.8	0	0
504	3.482544781	743.1927282	54838.09	0	16
504	3.482544781	744.1950282	25566.107	0	16
504	3.482544781	745.1973282	8067.9727	0	48
504	3.482544781	758.2205602	13271.465	0	0
504	3.482544781	759.2228602	11004.071	0	0
504	3.482544781	815.2146398	28651.672	0	0
504	3.482544781	816.2169398	24157.46	0	0
504	3.482544781	817.2121374	25925.217	0	0
504	3.482544781	818.2144374	9835.487	0	0
504	3.482544781	889.2329503	6325.8125	0	0
504	3.482544781	890.2352503	5215.0083	0	0
504	3.482544781	891.2312719	7363.683	0	0
504	3.482544781	892.2335719	4275.4194	0	0
504	3.482544781	944.5105382	5925.72	0	0
504	3.482544781	945.5128382	3347.971	0	0
504	3.482544781	1008.404276	4918.523	0	0
504	3.482544781	1009.406576	3857.7678	0	0
504	3.482544781	1137.334957	1674.2103	0	0
504	3.482544781	1138.337257	1167.6523	0	0
504	3.482544781	1430.121029	1236.5514	0	0
504	3.482544781	1431.123329	1313.2185	0	0
505	3.489488423	391.2850942	372467.72	0	0
505	3.489488423	392.2873942	100009.93	0	0
505	3.489488423	393.2896942	11767.88	0	0
505	3.489488423	396.0870458	9143.253	0	0
505	3.489488423	397.0893458	4607.654	0	0
505	3.489488423	410.1133062	5148.0293	0	0
505	3.489488423	411.1156062	2639.4402	0	0
505	3.489488423	411.172434	22213.15	0	0
505	3.489488423	411.7556402	7852.078	0	0
505	3.489488423	412.174734	6173.5737	0	0
505	3.489488423	412.7579402	2561.712	0	0
505	3.489488423	415.0355321	24562.25	0	0
505	3.489488423	416.0378321	8004.5005	0	0
505	3.489488423	424.0823156	10289.949	0	0
505	3.489488423	425.0846156	3140.391	0	0
505	3.489488423	439.8425847	7320.7827	0	0
505	3.489488423	440.8448847	3098.326	0	0
505	3.489488423	459.1716405	8150.292	0	0
505	3.489488423	460.1739405	2632.3127	0	0
505	3.489488423	462.145136	77357.61	0	0
505	3.489488423	463.147436	26747.27	0	0
505	3.489488423	464.141596	15333.855	0	0
505	3.489488423	465.143896	3141.2278	0	0
505	3.489488423	488.2436773	19558.506	0	0
505	3.489488423	489.2459773	5097.9214	0	0
505	3.489488423	503.1064702	154909.92	0	0
505	3.489488423	504.1087702	62327.055	0	0
505	3.489488423	505.0859167	23526.447	0	0
505	3.489488423	505.1026098	38027.168	0	0
505	3.489488423	506.0882167	9639.826	0	0
505	3.489488423	506.1049098	14667.145	0	0
505	3.489488423	508.2115575	11207.549	0	0
505	3.489488423	509.2138575	5310.83	0	0
505	3.489488423	516.0408117	5891.191	0	0
505	3.489488423	516.238972	17944.639	0	16
505	3.489488423	517.0431117	2034.4097	0	0
505	3.489488423	517.241272	2930.8113	0	16
505	3.489488423	518.243572	3531.5303	0	16
505	3.489488423	519.1380712	758384.2	0	0
505	3.489488423	520.1403712	311914.75	0	0
505	3.489488423	521.1350088	204985.03	0	784
505	3.489488423	522.1373088	58072.31	0	16
505	3.489488423	523.1334325	20520.268	0	0
505	3.489488423	523.1396088	7098.5073	0	16
505	3.489488423	524.1357325	1873.6746	0	0
505	3.489488423	533.1901342	9795.826	0	0
505	3.489488423	534.1924342	4882.8403	0	0
505	3.489488423	536.1642858	107732.91	0	0
505	3.489488423	537.1665858	39984.305	0	0
505	3.489488423	538.1612646	24779.86	0	0
505	3.489488423	539.1635646	9152.086	0	0
505	3.489488423	564.195902	10210.127	0	0
505	3.489488423	565.198202	3604.712	0	0
505	3.489488423	577.1255285	79118.734	0	0
505	3.489488423	578.1278285	39140.688	0	0
505	3.489488423	579.1219884	18425.16	0	0
505	3.489488423	580.1242884	9535.143	0	0
505	3.489488423	585.6496374	2717.3809	0	0
505	3.489488423	586.6519374	2666.9485	0	0
505	3.489488423	590.0426732	4664.1597	0	0
505	3.489488423	590.0599767	7192.344	0	0
505	3.489488423	591.0449732	3952.615	0	0
505	3.489488423	591.0622767	2349.4407	0	0
505	3.489488423	593.1569921	419084.44	0	0
505	3.489488423	594.1592921	196136.39	0	0
505	3.489488423	595.1535741	144053.77	0	0
505	3.489488423	596.1558741	46251.004	0	0
505	3.489488423	597.1512243	11395.908	0	0
505	3.489488423	598.1535243	4989.1294	0	0
505	3.489488423	607.208872	30447.564	0	0
505	3.489488423	608.211172	13402.262	0	0
505	3.489488423	609.2058813	9271.555	0	0
505	3.489488423	610.1833593	67107.14	0	0
505	3.489488423	610.2081812	4165.4023	0	0
505	3.489488423	611.1856593	33893.89	0	0
505	3.489488423	612.1803075	23193.11	0	0
505	3.489488423	613.1826075	6903.132	0	0
505	3.489488423	628.6357519	5395.254	0	0
505	3.489488423	629.6380519	2671.5725	0	0
505	3.489488423	651.1447851	47906.44	0	0
505	3.489488423	652.1470851	24597.47	0	0
505	3.489488423	667.175913	260930.03	0	0
505	3.489488423	668.178213	158058.19	0	0
505	3.489488423	669.1729223	111948.125	0	0
505	3.489488423	670.1752223	52900.9	0	0
505	3.489488423	671.170786	13727.165	0	0
505	3.489488423	672.173086	6816.0684	0	0
505	3.489488423	681.2276403	12456.382	0	0
505	3.489488423	682.2299403	4743.4785	0	0
505	3.489488423	684.2025548	33257.742	0	0
505	3.489488423	685.2048548	27216.184	0	0
505	3.489488423	725.1631566	4324.985	0	0
505	3.489488423	726.1654566	2956.6265	0	0
505	3.489488423	741.1949254	116822.336	0	0
505	3.489488423	742.1972254	86229.82	0	0
505	3.489488423	743.1922094	56666.004	0	16
505	3.489488423	744.1945094	26527.799	0	16
505	3.489488423	745.1968094	10918.381	0	48
505	3.489488423	755.2466222	4178.7983	0	0
505	3.489488423	756.2489222	3747.0642	0	0
505	3.489488423	758.2208349	10925.774	0	0
505	3.489488423	759.2231349	7134.328	0	0
505	3.489488423	815.2138769	34254.97	1	48
505	3.489488423	816.2133581	20702.074	1	48
505	3.489488423	816.2161769	14574.629	0	16
505	3.489488423	817.2120458	7533.038	0	0
505	3.489488423	817.2156581	8808.213	1	48
505	3.489488423	817.2184769	4111.48	0	16
505	3.489488423	818.2143458	4645.861	0	0
505	3.489488423	818.2179581	3597.1392	0	16
505	3.489488423	824.5225182	2274.2043	0	0
505	3.489488423	825.5248182	1032.8196	0	0
505	3.489488423	826.5245934	1548.1224	0	0
505	3.489488423	827.5268934	875.80756	0	0
505	3.489488423	827.5294182	61.15873	0	0
505	3.489488423	856.9565221	4424.184	0	0
505	3.489488423	857.9588221	3608.7678	0	0
505	3.489488423	890.2324926	9960.908	0	16
505	3.489488423	891.2347926	5952.9556	0	16
505	3.489488423	892.2370926	4342.9473	0	16
505	3.489488423	1002.384853	1415.2356	0	0
505	3.489488423	1003.387153	1218.919	0	0
505	3.489488423	1088.317501	1475.0535	0	0
505	3.489488423	1089.319801	1224.9941	0	0
506	3.496357036	391.2850433	363284.38	0	0
506	3.496357036	392.2873433	99727.58	0	0
506	3.496357036	393.2896433	13705.771	0	0
506	3.496357036	399.3470861	8292.814	0	0
506	3.496357036	400.3493861	2552.5723	0	0
506	3.496357036	404.1495611	9213.48	0	0
506	3.496357036	405.1518611	3834.3652	0	0
506	3.496357036	410.1130163	8251.004	0	0
506	3.496357036	411.1153163	2096.1228	0	0
506	3.496357036	419.3158819	10396.659	0	0
506	3.496357036	420.3181819	2932.562	0	0
506	3.496357036	424.0815679	10851.839	0	0
506	3.496357036	425.0838679	2445.9387	0	0
506	3.496357036	439.8427068	3520.7642	0	0
506	3.496357036	440.8450068	2049.6777	0	0
506	3.496357036	443.1397344	27099.44	0	0
506	3.496357036	444.1420344	4356.4014	0	0
506	3.496357036	462.1451818	95883.234	0	0
506	3.496357036	463.1474818	24347.34	0	0
506	3.496357036	464.1432897	17917.488	0	0
506	3.496357036	465.1455897	1941.3654	0	0
506	3.496357036	488.243601	15292.19	0	0
506	3.496357036	489.245901	6262.117	0	0
506	3.496357036	503.1062566	166317.28	0	0
506	3.496357036	504.1085566	66631.2	0	0
506	3.496357036	505.0859777	27609.348	0	0
506	3.496357036	505.1031591	37098.375	0	0
506	3.496357036	506.0882777	9286.489	0	0
506	3.496357036	506.1054591	11257.072	0	0
506	3.496357036	508.2120763	13581.795	0	0
506	3.496357036	509.2143763	2848.116	0	0
506	3.496357036	511.6837407	3627.1938	0	0
506	3.496357036	512.6860407	2039.6255	0	0
506	3.496357036	514.6906407	24.294273	0	0
506	3.496357036	519.1380407	804848.94	0	0
506	3.496357036	520.1403407	345779.16	0	0
506	3.496357036	521.1349274	201419.77	0	0
506	3.496357036	522.1372274	65966.836	0	0
506	3.496357036	523.1322423	16414.135	0	0
506	3.496357036	523.1395274	5421.4194	0	0
506	3.496357036	523.1472407	723.12573	0	0
506	3.496357036	524.1345423	6159.7095	0	0
506	3.496357036	533.1895238	9395.618	0	0
506	3.496357036	534.1918238	3049.4001	0	0
506	3.496357036	536.1641027	123309.414	0	0
506	3.496357036	537.1664027	41552.195	0	0
506	3.496357036	538.1607763	31249.781	0	0
506	3.496357036	539.1630763	8629.789	0	0
506	3.496357036	562.0467016	9572.393	0	0
506	3.496357036	563.0490016	2750.1072	0	0
506	3.496357036	564.195841	12659.741	0	0
506	3.496357036	565.198141	1851.1578	0	0
506	3.496357036	574.6911107	3606.9897	0	0
506	3.496357036	575.6934107	2642.6042	0	0
506	3.496357036	577.1257116	90486.15	0	0
506	3.496357036	578.1280116	37611.62	0	0
506	3.496357036	580.120371	11125.264	0	16
506	3.496357036	581.122671	2731.0376	0	16
506	3.496357036	582.124971	3365.4648	0	16
506	3.496357036	590.0592748	5699.6157	0	0
506	3.496357036	591.0615748	4506.901	0	0
506	3.496357036	593.1569616	420392.88	0	0
506	3.496357036	594.1592616	243923.45	0	0
506	3.496357036	595.1534215	137198.48	0	0
506	3.496357036	596.1557215	47903.91	0	0
506	3.496357036	597.1520788	13320.189	0	0
506	3.496357036	598.1543788	2964.7104	0	0
506	3.496357036	607.2086889	29731.762	0	0
506	3.496357036	608.2109889	16038.068	0	0
506	3.496357036	609.2056981	9950.159	0	0
506	3.496357036	610.1835729	60460.6	0	0
506	3.496357036	610.2079981	5438.507	0	0
506	3.496357036	611.1858729	34033.2	0	0
506	3.496357036	612.1799413	21408.455	0	0
506	3.496357036	613.1822413	3872.8748	0	0
506	3.496357036	638.2146703	7451.0767	0	0
506	3.496357036	638.6139623	2268.4165	0	0
506	3.496357036	639.2169703	2917.8533	0	0
506	3.496357036	639.6162623	2223.741	0	0
506	3.496357036	651.1447851	56941.312	0	0
506	3.496357036	652.1470851	24532.668	0	0
506	3.496357036	653.1422521	18247.637	0	0
506	3.496357036	654.1445521	9541.314	0	0
506	3.496357036	667.1760045	301124.03	0	0
506	3.496357036	668.1783045	182082.67	0	0
506	3.496357036	669.1730443	113447.086	0	0
506	3.496357036	670.1753443	47972.47	0	0
506	3.496357036	671.1718542	18085.303	0	0
506	3.496357036	672.1741542	4464.1465	0	0
506	3.496357036	681.2280675	14322.761	0	0
506	3.496357036	682.2303675	7636.6235	0	0
506	3.496357036	684.2025548	37942.504	0	0
506	3.496357036	685.2048548	21893.271	0	0
506	3.496357036	686.2005712	10682.844	0	0
506	3.496357036	687.2028712	7952.9253	0	0
506	3.496357036	725.1637365	6122.3936	0	0
506	3.496357036	726.1660365	3612.1401	0	0
506	3.496357036	741.194956	136988.92	0	0
506	3.496357036	742.197256	91468.6	0	0
506	3.496357036	743.1926977	63659.582	0	0
506	3.496357036	744.1949977	29012.793	0	0
506	3.496357036	758.2216283	12257.096	0	0
506	3.496357036	759.2239283	8210.585	0	0
506	3.496357036	760.2200719	5006.9663	0	0
506	3.496357036	761.2223719	4080.9038	0	0
506	3.496357036	815.2136938	44630.387	0	0
506	3.496357036	816.2159937	29777.564	0	0
506	3.496357036	818.2104284	13677.998	0	0
506	3.496357036	819.2127284	8966.8125	0	0
506	3.496357036	824.5221825	2515.9333	0	0
506	3.496357036	825.5244825	2419.3208	0	0
506	3.496357036	879.1760351	4660.76	0	0
506	3.496357036	880.1783351	4403.669	0	0
506	3.496357036	891.2313939	8120.5205	0	0
506	3.496357036	892.2336939	6165.2734	0	0
506	3.496357036	1098.365231	1431.1694	0	0
506	3.496357036	1099.367531	1400.7712	0	0
506	3.496357036	1275.390684	968.8089	0	0
506	3.496357036	1276.392984	1109.8938	0	0
506	3.496357036	1296.300289	1684.0123	0	0
506	3.496357036	1297.302589	1213.64	0	0
506	3.496357036	1425.457699	1573.603	0	0
506	3.496357036	1426.459999	1524.5131	0	0
506	3.496357036	1531.18652	1530.2604	0	0
506	3.496357036	1532.18882	1400.9692	0	0
506	3.496357036	1614.001644	1807.4266	0	0
506	3.496357036	1615.003944	1880.1158	0	0
506	3.496357036	1686.131636	733.0555	0	0
506	3.496357036	1687.133936	650.69464	0	0
507	3.503233959	391.2846013	314996.44	0	0
507	3.503233959	392.2869013	86977.59	0	0
507	3.503233959	393.2892013	13045.903	0	0
507	3.503233959	396.0865423	7836.8823	0	0
507	3.503233959	397.0888423	1616.666	0	0
507	3.503233959	409.1112157	37194.004	0	0
507	3.503233959	410.1135157	3850.1565	0	0
507	3.503233959	411.1722814	18882.725	0	0
507	3.503233959	412.1745814	4970.9976	0	0
507	3.503233959	415.035349	21716.256	0	0
507	3.503233959	416.037649	7034.786	0	0
507	3.503233959	419.3160192	15215.526	0	0
507	3.503233959	420.3183192	6120.447	0	0
507	3.503233959	424.0816594	12141.424	0	0
507	3.503233959	425.0839594	2214.3992	0	0
507	3.503233959	429.0872899	366036.1	0	0
507	3.503233959	430.0895899	119843.695	0	0
507	3.503233959	443.1395818	22533.508	0	0
507	3.503233959	444.1418818	2120.846	0	0
507	3.503233959	459.1708928	5723.44	0	0
507	3.503233959	460.1731928	1743.6124	0	0
507	3.503233959	467.1009313	3809.9983	0	0
507	3.503233959	468.1032313	2049.3777	0	0
507	3.503233959	472.0005285	5960.5938	0	0
507	3.503233959	473.0028285	1564.6735	0	0
507	3.503233959	488.2433767	17916.27	0	784
507	3.503233959	489.2456767	4496.0664	0	16
507	3.503233959	490.2479767	1767.4181	0	16
507	3.503233959	494.718073	2483.2502	0	0
507	3.503233959	495.720373	2107.3508	0	0
507	3.503233959	503.1062108	147508.19	0	0
507	3.503233959	504.1085108	54877.66	0	0
507	3.503233959	505.0859624	22528.168	0	0
507	3.503233959	505.1023198	35617.62	0	0
507	3.503233959	506.0882624	8555.247	0	0
507	3.503233959	506.1046198	12065.333	0	0
507	3.503233959	519.1380407	696019.3	0	0
507	3.503233959	520.1403407	320184.2	0	0
507	3.503233959	521.1171458	6209.1025	0	16
507	3.503233959	521.1345922	175566.39	0	0
507	3.503233959	522.1194458	3314.5923	0	16
507	3.503233959	522.1368922	58149.145	0	0
507	3.503233959	523.1217458	2167.2285	0	16
507	3.503233959	523.1313878	19634.662	0	0
507	3.503233959	524.1336878	5576.003	0	0
507	3.503233959	533.1896764	7301.8633	0	0
507	3.503233959	534.1919764	1910.8927	0	0
507	3.503233959	536.1643468	97052.766	0	0
507	3.503233959	537.1666468	34645.8	0	0
507	3.503233959	538.1609594	23898.271	0	0
507	3.503233959	539.1632594	6396.5654	0	0
507	3.503233959	564.1953527	8053.8237	0	0
507	3.503233959	565.1976527	2131.4885	0	0
507	3.503233959	577.1254979	82936.24	0	0
507	3.503233959	578.1277979	35130.434	0	0
507	3.503233959	579.1224767	24430.201	0	0
507	3.503233959	580.1247767	9712.651	0	0
507	3.503233959	590.0412694	4055.5845	0	0
507	3.503233959	590.0607091	6195.867	0	0
507	3.503233959	591.0435694	3410.0293	0	0
507	3.503233959	591.0630091	2423.5073	0	0
507	3.503233959	593.1569921	356657.97	0	0
507	3.503233959	594.1592921	196662.55	0	0
507	3.503233959	595.1534826	110432.47	0	0
507	3.503233959	596.1557826	48397.375	0	0
507	3.503233959	607.2091466	24557.5	0	0
507	3.503233959	608.2114466	11979.394	0	0
507	3.503233959	609.2059728	3894.9788	0	0
507	3.503233959	610.1832372	66456.55	0	0
507	3.503233959	610.2082728	3723.362	0	0
507	3.503233959	611.1855372	27487.943	0	0
507	3.503233959	612.1807653	14152.852	0	0
507	3.503233959	613.1830653	5214.6743	0	0
507	3.503233959	647.0858251	2375.3486	0	0
507	3.503233959	648.0881251	1820.9526	0	0
507	3.503233959	651.1447545	34950	0	0
507	3.503233959	652.1470545	22497.242	0	0
507	3.503233959	653.143015	12995.214	0	0
507	3.503233959	654.145315	7192.4507	0	0
507	3.503233959	667.175913	226952.67	0	0
507	3.503233959	668.178213	140562.06	0	0
507	3.503233959	669.1729223	93287.805	0	0
507	3.503233959	670.1752223	35072.47	0	0
507	3.503233959	671.1693919	15786.103	0	16
507	3.503233959	672.1716919	3746.4133	0	16
507	3.503233959	673.1739919	2403.1282	0	16
507	3.503233959	681.2272436	12940.387	0	0
507	3.503233959	682.2295436	6188.119	0	0
507	3.503233959	684.2018834	34954.87	0	0
507	3.503233959	685.2041834	16522.23	0	0
507	3.503233959	686.2000219	11421.389	0	0
507	3.503233959	687.2023219	5134.3164	0	0
507	3.503233959	693.5643407	2577.0586	0	0
507	3.503233959	694.5666407	2586.7102	0	0
507	3.503233959	725.1634923	6490.244	0	0
507	3.503233959	726.1657923	2868.0554	0	0
507	3.503233959	741.194956	99110.234	0	0
507	3.503233959	742.197256	67215.63	0	0
507	3.503233959	743.1928808	52688.953	0	0
507	3.503233959	744.1951808	19624.203	0	0
507	3.503233959	745.188944	10016.858	0	0
507	3.503233959	746.191244	4585.1157	0	0
507	3.503233959	758.2219335	7949.1753	0	16
507	3.503233959	759.2215368	4549.5205	0	16
507	3.503233959	759.2242335	3131.5527	0	16
507	3.503233959	760.220194	3740.515	0	0
507	3.503233959	760.2238368	1797.2142	0	0
507	3.503233959	760.2265335	843.88135	0	16
507	3.503233959	761.222494	2453.3806	0	0
507	3.503233959	815.2143041	32872.83	0	0
507	3.503233959	816.2166041	26831.387	0	0
507	3.503233959	817.2106313	19586.75	0	16
507	3.503233959	818.2129313	6806.2944	0	16
507	3.503233959	819.2152313	7259.002	0	16
507	3.503233959	824.5223046	2005.9175	0	0
507	3.503233959	825.5246046	2651.876	0	0
507	3.503233959	827.5292046	53.60076	0	0
507	3.503233959	889.234049	7910.231	0	0
507	3.503233959	890.2328588	5723.878	0	16
507	3.503233959	890.236349	3683.9202	0	0
507	3.503233959	891.2351588	5257.182	0	16
507	3.503233959	892.2374588	5717.9683	0	16
507	3.503233959	1020.459421	4044.0764	0	0
507	3.503233959	1021.461721	3732.578	0	0
507	3.503233959	1121.442209	5545.968	0	0
507	3.503233959	1122.444509	4990.83	0	0
507	3.503233959	1225.353268	1397.2916	0	0
507	3.503233959	1226.355568	837.30884	0	0
507	3.503233959	1233.283688	1044.8075	0	0
507	3.503233959	1234.285988	985.94293	0	0
507	3.503233959	1259.371029	1348.798	0	0
507	3.503233959	1260.373329	1184.9897	0	0
507	3.503233959	1267.312679	809.1568	0	0
507	3.503233959	1268.314979	1184.66	0	0
507	3.503233959	1344.334835	962.875	0	0
507	3.503233959	1345.337135	981.44104	0	0
507	3.503233959	1413.253292	984.28186	0	0
507	3.503233959	1414.255592	910.9037	0	0
507	3.503233959	1446.081373	846.89874	0	0
507	3.503233959	1447.083673	483.1339	0	0
507	3.503233959	1867.177975	2553.101	0	0
507	3.503233959	1868.180275	1788.3729	0	0
507	3.503233959	5654.414191	705.9524	0	16
507	3.503233959	5655.416491	1062.046	0	784
507	3.503233959	5656.418791	669.97266	0	16
508	3.510458933	391.285084	333760.88	0	0
508	3.510458933	392.287384	86287.06	0	0
508	3.510458933	393.289684	9344.706	0	0
508	3.510458933	396.0871221	8571.387	0	0
508	3.510458933	397.0894221	1999.7235	0	0
508	3.510458933	399.3472692	8089.021	0	0
508	3.510458933	400.3495692	2346.2852	0	0
508	3.510458933	411.1725103	19925.396	0	0
508	3.510458933	412.1748103	6074.243	0	0
508	3.510458933	415.0353338	22659.102	0	0
508	3.510458933	416.0376338	6691.55	0	0
508	3.510458933	419.3159429	15705.145	0	0
508	3.510458933	420.3182429	2804.7388	0	0
508	3.510458933	424.0819188	13601.217	0	0
508	3.510458933	425.0842188	2717.0315	0	0
508	3.510458933	443.1401464	20728.521	0	0
508	3.510458933	444.1424464	3605.9805	0	0
508	3.510458933	447.0999242	17054.77	0	0
508	3.510458933	447.3473455	4814.178	0	0
508	3.510458933	448.1022242	2348.8887	0	0
508	3.510458933	448.1172735	55783.18	0	0
508	3.510458933	448.3496455	1926.1635	0	0
508	3.510458933	449.1195735	5737.5166	0	0
508	3.510458933	459.1721593	6867.13	0	0
508	3.510458933	460.1744593	2027.0104	0	0
508	3.510458933	462.1455022	84235.14	0	0
508	3.510458933	463.1478022	22421.268	0	0
508	3.510458933	464.1419011	16620.768	0	0
508	3.510458933	465.1442011	2747.7834	0	0
508	3.510458933	488.2437993	16297.617	0	0
508	3.510458933	489.2460993	6402.1865	0	0
508	3.510458933	503.1064245	157094.48	0	0
508	3.510458933	504.1087245	53433.965	0	0
508	3.510458933	505.0860387	16609.385	0	0
508	3.510458933	505.1029455	37103.195	0	0
508	3.510458933	506.0883387	7020.1797	0	0
508	3.510458933	506.1052455	6578.256	0	0
508	3.510458933	508.2131292	10288.482	0	0
508	3.510458933	509.2154292	1849.2308	0	0
508	3.510458933	519.1380712	695019.25	0	0
508	3.510458933	520.1403712	320779.03	0	0
508	3.510458933	521.1346227	189592.88	0	0
508	3.510458933	522.1369227	49583.426	0	0
508	3.510458933	523.1317235	15931.246	0	0
508	3.510458933	524.1340235	3478.8682	0	0
508	3.510458933	533.1897985	6558.7534	0	0
508	3.510458933	534.1920985	4545.2554	0	0
508	3.510458933	536.1642248	106924.33	0	0
508	3.510458933	537.1665248	39226.133	0	0
508	3.510458933	538.1612951	21033.6	0	0
508	3.510458933	539.1635951	6753.748	0	0
508	3.510458933	547.0435888	3390.4602	0	0
508	3.510458933	548.0458888	1996.5016	0	0
508	3.510458933	562.0472204	8537.687	0	0
508	3.510458933	563.0495204	2917.257	0	0
508	3.510458933	564.1959936	11240.26	0	0
508	3.510458933	565.1982936	3180.4678	0	0
508	3.510458933	577.1251317	77548.07	0	0
508	3.510458933	578.1274317	44169.5	0	0
508	3.510458933	579.1223241	21804.287	0	0
508	3.510458933	580.1246241	11556.746	0	0
508	3.510458933	590.0417577	7391.2593	0	0
508	3.510458933	590.0605565	5298.7354	0	0
508	3.510458933	591.0440577	3284.332	0	0
508	3.510458933	591.0628565	2682.0867	0	0
508	3.510458933	593.1569311	361801.62	0	0
508	3.510458933	594.1592311	185194.34	0	0
508	3.510458933	595.1533605	103279.77	0	0
508	3.510458933	596.1556605	39869.91	0	0
508	3.510458933	597.1513463	10825.589	0	0
508	3.510458933	598.1536463	3375.1338	0	0
508	3.510458933	600.1582463	131.73863	0	0
508	3.510458933	607.2093603	28105.357	0	0
508	3.510458933	608.2116603	8900.836	0	0
508	3.510458933	609.2057287	4474.9673	0	0
508	3.510458933	610.1834203	59667.066	0	0
508	3.510458933	610.2080287	4438.8975	0	0
508	3.510458933	611.1857203	29821.713	0	0
508	3.510458933	612.180338	17426.932	0	0
508	3.510458933	613.182638	7915.314	0	0
508	3.510458933	638.215006	5340.3506	0	0
508	3.510458933	639.217306	2262.96	0	0
508	3.510458933	651.1442663	31873.969	0	0
508	3.510458933	652.1465663	17091.424	0	0
508	3.510458933	653.1418859	12769.26	0	0
508	3.510458933	654.1441859	3577.181	0	0
508	3.510458933	667.1760656	236107.61	0	0
508	3.510458933	668.1783656	134596.56	0	0
508	3.510458933	669.1734411	84281.65	0	0
508	3.510458933	670.1757411	38611.945	0	0
508	3.510458933	681.2281286	14462.114	0	0
508	3.510458933	682.2304286	7256.2905	0	0
508	3.510458933	684.2024938	29263.773	0	0
508	3.510458933	685.2047938	18883.807	0	0
508	3.510458933	686.1991063	11189.244	0	0
508	3.510458933	687.2014063	4063.881	0	0
508	3.510458933	709.6176549	2477.6863	0	0
508	3.510458933	710.6199549	2303.1245	0	0
508	3.510458933	741.1949865	113883.55	0	0
508	3.510458933	742.1972865	74110.82	0	0
508	3.510458933	743.1922094	44265.414	0	16
508	3.510458933	744.1945094	22524.043	0	16
508	3.510458933	745.1968094	7041.029	0	48
508	3.510458933	758.2212011	11618.117	0	16
508	3.510458933	759.2235011	6525.57	0	16
508	3.510458933	760.2258011	4314.462	0	16
508	3.510458933	761.2179357	5163.0723	0	0
508	3.510458933	762.2202357	2817.1216	0	0
508	3.510458933	815.2139684	34403.77	1	48
508	3.510458933	815.6007482	4400.0815	0	0
508	3.510458933	816.2134496	7946.8086	0	16
508	3.510458933	816.2162684	14619.219	1	48
508	3.510458933	816.6030482	2983.09	0	0
508	3.510458933	817.2157496	7643.674	0	0
508	3.510458933	817.2185684	9304.559	1	48
508	3.510458933	818.2102453	9895.344	0	0
508	3.510458933	819.2125453	7300.71	0	0
508	3.510458933	841.555338	4340.678	0	0
508	3.510458933	842.557638	2724.825	0	0
508	3.510458933	848.5388891	3702.7678	0	0
508	3.510458933	849.5411891	2921.7683	0	0
508	3.510458933	889.2344152	9850.322	0	0
508	3.510458933	890.2367152	6573.601	0	0
508	3.510458933	892.2413152	4161.233	0	0
508	3.510458933	949.4632836	1007.6788	0	0
508	3.510458933	950.4655836	921.3631	0	0
508	3.510458933	965.4564916	5864.8276	0	0
508	3.510458933	966.4587916	4043.4395	0	0
508	3.510458933	1280.388729	1436.5078	0	0
508	3.510458933	1281.391029	1026.7556	0	0
508	3.510458933	1648.172054	1760.2153	0	0
508	3.510458933	1649.174354	1459.9174	0	0
509	3.51750678	391.2852671	349608.06	0	0
509	3.51750678	392.2875671	83518.15	0	0
509	3.51750678	393.2898671	11772.582	0	0
509	3.51750678	409.1091253	24724.76	0	0
509	3.51750678	410.1114253	4694.675	0	0
509	3.51750678	411.1723119	22196.533	0	0
509	3.51750678	412.1746119	5956.2065	0	0
509	3.51750678	415.0353795	25542.34	0	0
509	3.51750678	416.0376795	4708.4805	0	0
509	3.51750678	419.3159276	14018.852	0	0
509	3.51750678	420.3182276	4880.317	0	0
509	3.51750678	443.1397497	23761.805	0	0
509	3.51750678	444.1420497	4650.499	0	0
509	3.51750678	459.1713811	5853.7217	0	0
509	3.51750678	460.1736811	2653.454	0	0
509	3.51750678	462.1451665	68047.664	0	0
509	3.51750678	463.1474665	28342.047	0	0
509	3.51750678	503.1062871	146583.69	0	0
509	3.51750678	504.1085871	57336.312	0	0
509	3.51750678	505.0858556	21197	0	0
509	3.51750678	505.1034739	33779.4	0	16
509	3.51750678	506.0881556	6881.134	0	0
509	3.51750678	506.1057739	12388.738	0	16
509	3.51750678	507.1080739	2664.0337	0	16
509	3.51750678	519.1380407	752972.4	0	0
509	3.51750678	520.1403407	296327.44	0	0
509	3.51750678	521.1347443	185986.67	0	0
509	3.51750678	522.1370443	53826.832	0	0
509	3.51750678	523.1319982	11106.565	0	0
509	3.51750678	523.1393443	3766.1458	0	0
509	3.51750678	524.1342982	1939.1998	0	0
509	3.51750678	536.1642553	119533.086	0	0
509	3.51750678	537.1665553	42248.11	0	0
509	3.51750678	537.2106725	6095.737	0	0
509	3.51750678	538.161112	28893.227	0	0
509	3.51750678	538.2129725	1961.9364	0	0
509	3.51750678	539.163412	8986.455	0	0
509	3.51750678	562.0476781	7478.2554	0	0
509	3.51750678	563.0499781	2140.5735	0	0
509	3.51750678	564.1963903	8169.7944	0	0
509	3.51750678	565.1986903	4565.617	0	0
509	3.51750678	577.1255895	75181.914	0	0
509	3.51750678	578.1278895	29030.52	0	0
509	3.51750678	579.1044103	6440.0244	0	0
509	3.51750678	579.1223852	27784.197	0	0
509	3.51750678	580.1067103	4298.164	0	0
509	3.51750678	580.1246852	7945.0547	0	0
509	3.51750678	581.1043493	3819.9097	0	0
509	3.51750678	582.1066493	2729.0205	0	0
509	3.51750678	590.0416051	7131.247	0	0
509	3.51750678	590.0608617	3490.6934	0	0
509	3.51750678	591.0439051	2819.9807	0	0
509	3.51750678	591.0631617	1341.512	0	0
509	3.51750678	593.1569616	392529.28	0	0
509	3.51750678	594.1592616	168723.62	0	0
509	3.51750678	595.1532689	110745.055	0	0
509	3.51750678	596.1555689	44652.086	0	0
509	3.51750678	607.2092992	25020.53	0	0
509	3.51750678	608.2115992	8910.253	0	0
509	3.51750678	610.1834508	60507.45	0	0
509	3.51750678	611.1857508	28141.605	0	0
509	3.51750678	613.1807042	7358.078	0	0
509	3.51750678	614.1830042	2302.9004	0	0
509	3.51750678	638.2142431	8564.128	0	0
509	3.51750678	639.2165431	3630.2004	0	0
509	3.51750678	651.144663	36984.69	0	0
509	3.51750678	652.146963	21918.146	0	0
509	3.51750678	653.1426488	12776.271	0	0
509	3.51750678	654.1449488	4829.132	0	0
509	3.51750678	667.175913	226490.11	0	0
509	3.51750678	668.178213	139323.31	0	0
509	3.51750678	669.1726781	90984.875	0	0
509	3.51750678	670.1749781	35019.68	0	0
509	3.51750678	671.1704503	14623.77	0	0
509	3.51750678	672.1727503	5275.341	0	0
509	3.51750678	681.2281896	11481.525	0	0
509	3.51750678	682.2304896	9517.914	0	0
509	3.51750678	684.2026159	28791.842	0	0
509	3.51750678	685.2049159	22294.85	0	0
509	3.51750678	686.1996251	11137.348	0	0
509	3.51750678	687.2019251	7637.4995	0	0
509	3.51750678	713.0904943	2651.57	0	0
509	3.51750678	714.0927943	3099.1333	0	0
509	3.51750678	725.1630041	6350.424	0	0
509	3.51750678	726.1653041	4184.6475	0	0
509	3.51750678	741.1949865	104526.914	0	0
509	3.51750678	742.1972865	68406.484	0	0
509	3.51750678	743.1917211	57566.66	0	16
509	3.51750678	744.1940211	19383.324	0	16
509	3.51750678	745.1963211	8957.981	0	48
509	3.51750678	755.2465307	6571.882	0	0
509	3.51750678	756.2488307	6098.131	0	0
509	3.51750678	758.2220556	10885.03	0	0
509	3.51750678	759.2243556	4449.3784	0	0
509	3.51750678	760.21937	5106.013	0	0
509	3.51750678	761.22167	4534.2173	0	0
509	3.51750678	815.2136632	29842.027	1	48
509	3.51750678	816.211852	12695.088	1	48
509	3.51750678	816.2159632	12680.789	0	16
509	3.51750678	817.212412	14250.442	0	16
509	3.51750678	817.214152	5408.325	1	48
509	3.51750678	817.2182632	3574.668	0	16
509	3.51750678	818.214712	3356.003	0	16
509	3.51750678	818.216452	1526.7656	0	16
509	3.51750678	820.219312	347.59402	0	0
509	3.51750678	820.221052	60.14762	0	0
509	3.51750678	824.5220604	3784.777	0	0
509	3.51750678	825.5243604	2004.3616	0	0
509	3.51750678	832.2399083	4429.4766	0	0
509	3.51750678	833.2422083	2990.333	0	0
509	3.51750678	890.2346898	6879.597	0	0
509	3.51750678	891.2369898	4121.6265	0	0
509	3.51750678	959.8948461	4198.8975	0	0
509	3.51750678	960.8971461	3269.62	0	0
509	3.51750678	1140.417904	2095.8308	0	0
509	3.51750678	1141.420204	1534.3053	0	0
509	3.51750678	1193.293148	7043.306	0	784
509	3.51750678	1194.295448	1318.8264	0	16
509	3.51750678	1195.297748	1002.3498	0	16
509	3.51750678	1195.300594	2122.474	0	16
509	3.51750678	1196.302894	1259.7064	0	16
509	3.51750678	1470.102352	1777.6232	0	0
509	3.51750678	1471.104652	1321.9551	0	0
509	3.51750678	1474.111552	2180.3083	0	0
509	3.51750678	1539.965952	7357.1553	0	0
509	3.51750678	1540.968252	5849.414	0	0
509	3.51750678	1770.170729	690.4819	0	0
509	3.51750678	1771.173029	909.80255	0	0
509	3.51750678	1789.374725	1197.775	0	0
509	3.51750678	1790.377025	598.4027	0	0
510	3.524445895	391.2849823	349191.03	0	0
510	3.524445895	392.2872823	95109.93	0	0
510	3.524445895	393.2895823	12970.873	0	0
510	3.524445895	399.3471624	3459.1904	0	0
510	3.524445895	400.3494624	1853.2407	0	0
510	3.524445895	410.1131994	4677.3496	0	0
510	3.524445895	411.1154994	1754.6055	0	0
510	3.524445895	411.1723882	21435.842	0	0
510	3.524445895	411.7561895	8346.3125	0	0
510	3.524445895	412.1746882	6803.279	0	0
510	3.524445895	412.7584895	1752.1389	0	0
510	3.524445895	414.7630895	41.01044	0	0
510	3.524445895	415.0354406	26014.627	0	0
510	3.524445895	416.0377406	7991.903	0	0
510	3.524445895	419.3160955	16483.936	0	0
510	3.524445895	420.3183955	3171.2307	0	0
510	3.524445895	424.0817663	13038.863	0	0
510	3.524445895	425.0840663	2290.8914	0	0
510	3.524445895	439.8427678	5560.3047	0	0
510	3.524445895	440.8450678	2018.3357	0	0
510	3.524445895	443.139887	22659.822	0	0
510	3.524445895	444.142187	7764.1416	0	0
510	3.524445895	459.1708318	4765.3813	0	0
510	3.524445895	460.1731318	3085.694	0	0
510	3.524445895	462.1450292	77209.56	0	0
510	3.524445895	463.1473292	21844.197	0	0
510	3.524445895	464.1423131	15522.584	0	0
510	3.524445895	465.1446131	3152.9436	0	0
510	3.524445895	467.1006566	5966.7646	0	0
510	3.524445895	468.1029566	2959.5522	0	0
510	3.524445895	473.2395727	6212.785	0	0
510	3.524445895	474.2418727	1654.6539	0	0
510	3.524445895	488.2434026	21253.908	0	0
510	3.524445895	489.2457026	4643.3223	0	0
510	3.524445895	490.1763708	4378.1226	0	0
510	3.524445895	491.0506536	3259.3596	0	0
510	3.524445895	491.1786708	2160.1606	0	0
510	3.524445895	492.0529536	2066.0918	0	0
510	3.524445895	503.1062261	170497.92	0	0
510	3.524445895	504.1085261	61602.656	0	0
510	3.524445895	505.0859472	25614.799	0	0
510	3.524445895	505.1032964	41186.875	0	0
510	3.524445895	506.0882472	8714.44	0	0
510	3.524445895	506.1055964	11004.778	0	0
510	3.524445895	507.0830022	5362.2344	0	0
510	3.524445895	508.0853022	2279.8538	0	0
510	3.524445895	508.2124425	11597.675	0	0
510	3.524445895	509.2147425	3428.3306	0	0
510	3.524445895	519.1381627	751200.6	0	0
510	3.524445895	520.1404627	325403.72	0	0
510	3.524445895	521.1352326	197510.56	0	0
510	3.524445895	522.1375326	51723.895	0	0
510	3.524445895	523.1324254	14540.792	0	0
510	3.524445895	523.1398326	2127.893	0	0
510	3.524445895	524.1347254	1871.5444	0	0
510	3.524445895	533.1903173	7202.532	0	0
510	3.524445895	534.1926173	3652.5273	0	0
510	3.524445895	536.1643163	119172.28	0	0
510	3.524445895	537.1666163	45298.812	0	0
510	3.524445895	538.1615697	26285.002	0	0
510	3.524445895	539.1638697	9040.296	0	0
510	3.524445895	562.045816	14675.842	0	784
510	3.524445895	563.048116	2106.3408	0	16
510	3.524445895	564.050416	2141.7107	0	16
510	3.524445895	564.1956884	8218.938	0	0
510	3.524445895	565.052716	140.61098	0	0
510	3.524445895	565.1979884	2321.3933	0	0
510	3.524445895	577.1254064	85435.42	0	0
510	3.524445895	578.1277064	36383.617	0	0
510	3.524445895	579.1046544	14500.629	0	0
510	3.524445895	579.1224157	19793.984	0	0
510	3.524445895	580.1069544	5689.68	0	0
510	3.524445895	580.1247157	7795.286	0	0
510	3.524445895	593.1569005	361401.4	0	0
510	3.524445895	594.1592005	200420.88	0	0
510	3.524445895	595.1537267	127689.75	0	0
510	3.524445895	596.1560267	45872.83	0	0
510	3.524445895	597.1509801	12324.659	0	0
510	3.524445895	598.1532801	2062.8748	0	0
510	3.524445895	601.6215612	3615.3098	0	0
510	3.524445895	602.6238612	2521.382	0	0
510	3.524445895	607.2092077	21564.076	0	0
510	3.524445895	608.2115077	14570.963	0	0
510	3.524445895	610.1834813	66598.875	0	0
510	3.524445895	611.1857813	31196.223	0	0
510	3.524445895	612.181162	21882.434	0	0
510	3.524445895	613.183462	8454.675	0	0
510	3.524445895	624.2350255	3924.2058	0	0
510	3.524445895	625.2373255	2489.742	0	0
510	3.524445895	638.2150976	5195.972	0	0
510	3.524445895	639.2173976	3797.0122	0	0
510	3.524445895	651.1449071	37363.92	0	0
510	3.524445895	652.1472071	28924.697	0	0
510	3.524445895	667.175974	256403.11	0	0
510	3.524445895	668.178274	146560.44	0	0
510	3.524445895	669.1731359	110236.92	0	0
510	3.524445895	670.1754359	43889.16	0	0
510	3.524445895	681.2281286	14656.318	0	0
510	3.524445895	682.2304286	7821.4985	0	0
510	3.524445895	684.2026769	36887.42	0	0
510	3.524445895	685.2049769	12689.736	0	0
510	3.524445895	686.1999608	15298.466	0	0
510	3.524445895	687.2022608	5811.486	0	0
510	3.524445895	741.1950475	120545.96	0	0
510	3.524445895	742.1973475	86792.65	0	0
510	3.524445895	743.1913442	54803.273	0	16
510	3.524445895	743.5834447	4688.28	0	0
510	3.524445895	744.1936442	25329.648	0	16
510	3.524445895	744.5857447	3898.0347	0	0
510	3.524445895	745.1959442	7973.2124	0	48
510	3.524445895	747.5926447	17.766033	0	0
510	3.524445895	758.221079	9558.443	0	16
510	3.524445895	759.2205602	3595.1965	0	0
510	3.524445895	759.223379	3765.5154	0	16
510	3.524445895	760.2228602	1801.2128	0	0
510	3.524445895	760.225679	1014.7189	0	16
510	3.524445895	775.0392858	4057.7773	0	0
510	3.524445895	776.0415858	4050.7073	0	0
510	3.524445895	802.5184118	3916.6567	0	0
510	3.524445895	803.5207118	3346.0708	0	0
510	3.524445895	815.2139379	37149.176	0	0
510	3.524445895	816.2162379	23670.035	0	0
510	3.524445895	817.2124425	21901.164	0	0
510	3.524445895	818.2147425	10447.507	0	0
510	3.524445895	819.2103979	5959.0938	0	0
510	3.524445895	820.2126979	3427.933	0	0
510	3.524445895	824.5237084	2009.3663	0	0
510	3.524445895	825.5260084	1514.1476	0	0
510	3.524445895	827.5306084	53.564564	0	0
510	3.524445895	832.238413	4296.2993	0	0
510	3.524445895	833.240713	2690.5466	0	0
510	3.524445895	891.2320653	7308.815	0	0
510	3.524445895	892.2343653	6266.3525	0	0
510	3.524445895	934.9118749	4418.2773	0	0
510	3.524445895	935.9141749	3811.0344	0	0
510	3.524445895	1185.242964	633.70306	0	0
510	3.524445895	1185.345835	9338.929	0	0
510	3.524445895	1186.245264	3673.805	0	0
510	3.524445895	1186.348135	5819.1865	0	0
510	3.524445895	1189.252164	13.036631	0	0
510	3.524445895	1226.262386	1698.6075	0	0
510	3.524445895	1227.264686	1204.5397	0	0
510	3.524445895	1340.331691	1322.4753	0	16
510	3.524445895	1341.332993	5905.2725	0	784
510	3.524445895	1341.333991	1096.0718	0	16
510	3.524445895	1342.335293	654.67096	0	16
510	3.524445895	1342.336291	492.8157	0	16
510	3.524445895	1343.337593	3334.4514	0	16
510	3.524445895	1343.338591	379.71185	0	16
510	3.524445895	1467.150724	1068.0133	0	0
510	3.524445895	1468.153024	1068.4703	0	0
510	3.524445895	1591.020504	2257.5105	0	0
510	3.524445895	1592.022804	1775.205	0	0
510	3.524445895	1659.691402	1591.6337	0	0
510	3.524445895	1660.693702	1329.0273	0	0
510	3.524445895	1675.996578	1678.6925	0	0
510	3.524445895	1676.998878	1519.9045	0	0
510	3.524445895	1866.710812	1669.3606	0	0
510	3.524445895	1867.713112	2232.447	0	0
511	3.531489628	391.2850942	368556.9	0	0
511	3.531489628	392.2873942	93842.14	0	0
511	3.531489628	393.2896942	12147.477	0	0
511	3.531489628	394.2919942	1618.1678	0	0
511	3.531489628	409.1111852	34775.168	0	0
511	3.531489628	410.1134852	6725.9355	0	0
511	3.531489628	411.172495	20730.932	0	0
511	3.531489628	411.7559301	6350.8804	0	0
511	3.531489628	412.174795	4176.952	0	0
511	3.531489628	412.7582301	3107.6218	0	0
511	3.531489628	415.0354864	25781.555	0	0
511	3.531489628	416.0377864	7635.515	0	0
511	3.531489628	424.081751	12055.059	0	0
511	3.531489628	425.084051	3945.0562	0	0
511	3.531489628	443.1397191	24015.818	0	0
511	3.531489628	444.1420191	8869.089	0	0
511	3.531489628	459.1711828	9815.754	0	0
511	3.531489628	460.1734828	2176.053	0	0
511	3.531489628	479.7101232	3159.4941	0	0
511	3.531489628	480.7124232	2528.9075	0	0
511	3.531489628	488.2433416	23860.812	0	0
511	3.531489628	489.2456416	3430.728	0	0
511	3.531489628	503.1061956	167301.73	0	0
511	3.531489628	504.1084956	50305.92	0	0
511	3.531489628	505.0856267	24955.346	0	0
511	3.531489628	505.1027776	32201.94	0	0
511	3.531489628	506.0879267	7107.3545	0	0
511	3.531489628	506.1050776	8207.669	0	0
511	3.531489628	508.2125341	11475.299	0	0
511	3.531489628	509.2148341	2901.5168	0	0
511	3.531489628	519.1380407	758641.7	0	0
511	3.531489628	520.1403407	322219.88	0	0
511	3.531489628	521.135497	187535.38	0	0
511	3.531489628	522.137797	47862.418	0	0
511	3.531489628	523.1321203	17893.623	0	0
511	3.531489628	523.140097	2611.5437	0	0
511	3.531489628	524.1344203	8767.835	0	0
511	3.531489628	533.18989	11791.085	0	0
511	3.531489628	533.6669713	4430.6313	0	0
511	3.531489628	534.19219	4408.184	0	0
511	3.531489628	534.6692713	2633.1182	0	0
511	3.531489628	536.1641942	114865.88	0	0
511	3.531489628	537.1664942	49667.957	0	0
511	3.531489628	538.1615392	28641.139	0	0
511	3.531489628	539.1638392	8486.328	0	0
511	3.531489628	562.0464269	12377.581	0	0
511	3.531489628	563.0487269	2634.0317	0	0
511	3.531489628	564.1949254	8355.038	0	0
511	3.531489628	565.0533269	120.25109	0	0
511	3.531489628	565.1972254	1813.8093	0	0
511	3.531489628	570.1442357	3020.9922	0	0
511	3.531489628	571.1465357	2678.0933	0	0
511	3.531489628	573.1511357	31.502134	0	0
511	3.531489628	577.1253454	71653.8	0	0
511	3.531489628	578.1276454	38831.523	0	0
511	3.531489628	579.1054174	12349.388	0	0
511	3.531489628	579.1217845	23294.824	0	784
511	3.531489628	580.1077174	4104.4023	0	0
511	3.531489628	580.1240845	8939.522	0	16
511	3.531489628	581.1263845	2074.914	0	16
511	3.531489628	590.0424901	6897.14	0	0
511	3.531489628	590.0600377	4918.5054	0	0
511	3.531489628	591.0447901	3668.033	0	0
511	3.531489628	591.0623377	4812.411	0	0
511	3.531489628	593.15687	389158.72	0	0
511	3.531489628	594.15917	196945.44	0	0
511	3.531489628	595.1535436	124627.25	0	0
511	3.531489628	596.1558436	49704.297	0	0
511	3.531489628	598.1526891	9162.722	0	0
511	3.531489628	599.1549891	2338.4219	0	0
511	3.531489628	607.208933	26652.154	0	0
511	3.531489628	608.211233	10665.835	0	0
511	3.531489628	610.1833593	65752.42	0	0
511	3.531489628	611.1856593	30245.822	0	0
511	3.531489628	612.1801244	14122.489	0	0
511	3.531489628	613.1824244	10099.891	0	0
511	3.531489628	619.1437475	2688.1523	0	0
511	3.531489628	620.1460475	2794.2395	0	0
511	3.531489628	638.2145177	6828.4814	0	0
511	3.531489628	639.2168177	5662.6206	0	0
511	3.531489628	651.1440221	35450.3	0	0
511	3.531489628	652.1463221	15721.828	0	0
511	3.531489628	653.1423437	14177.471	0	0
511	3.531489628	654.1446437	5427.44	0	0
511	3.531489628	667.175852	250473.77	0	0
511	3.531489628	668.178152	152366.53	0	0
511	3.531489628	669.1726781	91669.06	0	0
511	3.531489628	670.1749781	38921.17	0	0
511	3.531489628	671.1723729	14331.405	0	0
511	3.531489628	672.1746729	7146.7065	0	0
511	3.531489628	681.2277929	15379.326	0	0
511	3.531489628	682.2300929	8553.002	0	0
511	3.531489628	684.2023717	29066.398	0	0
511	3.531489628	685.2017309	12965.228	0	0
511	3.531489628	685.2046717	10280.96	0	0
511	3.531489628	686.2004491	8137.085	0	0
511	3.531489628	686.2040309	4592.9307	0	0
511	3.531489628	687.2027491	5753.7266	0	0
511	3.531489628	726.1639501	4060.6484	0	0
511	3.531489628	727.1662501	3287.151	0	0
511	3.531489628	741.1949254	114907.82	0	0
511	3.531489628	742.1972254	80507.68	0	0
511	3.531489628	743.1919042	55826.004	0	0
511	3.531489628	744.1942042	35739.336	0	0
511	3.531489628	745.1894933	15198.533	0	0
511	3.531489628	746.1917933	4120.0566	0	0
511	3.531489628	755.2468969	5273.2583	0	0
511	3.531489628	756.2491969	3798.466	0	0
511	3.531489628	758.2208654	12483.569	0	16
511	3.531489628	759.2231654	12224.586	0	16
511	3.531489628	760.2254654	2904.0603	0	16
511	3.531489628	815.2139379	31288.033	0	0
511	3.531489628	816.2162379	21757.553	0	0
511	3.531489628	817.2117406	26005.035	0	0
511	3.531489628	818.2140406	15351.695	0	0
511	3.531489628	819.210581	4883.4717	0	0
511	3.531489628	819.8490392	3565.0251	0	0
511	3.531489628	820.212881	4626.253	0	0
511	3.531489628	820.8513392	2915.8257	0	0
511	3.531489628	822.2232406	19.22277	0	0
511	3.531489628	838.5478307	3916.3577	0	0
511	3.531489628	839.5501307	2551.3887	0	0
511	3.531489628	841.5547307	107.90439	0	0
511	3.531489628	889.2331334	12154.532	0	0
511	3.531489628	890.2354334	8967.399	0	0
511	3.531489628	891.234049	8555.99	0	0
511	3.531489628	892.236349	5456.4326	0	0
511	3.531489628	892.2400334	512.9998	0	0
511	3.531489628	1088.315985	1121.8347	0	16
511	3.531489628	1089.318285	1017.81024	0	16
511	3.531489628	1090.320585	1319.0055	0	784
511	3.531489628	1090.394894	1416.5787	0	0
511	3.531489628	1091.397194	1447.0529	0	0
511	3.531489628	1274.303354	6391.14	0	0
511	3.531489628	1275.305654	5010.0264	0	0
511	3.531489628	1305.244442	2216.116	0	0
511	3.531489628	1306.246742	1814.9288	0	0
511	3.531489628	1323.949045	8527.28	0	0
511	3.531489628	1324.951345	7429.6606	0	0
511	3.531489628	1366.250179	1378.898	0	0
511	3.531489628	1367.252479	1476.5215	0	0
511	3.531489628	1393.152645	1552.1489	0	0
511	3.531489628	1394.154945	1623.7157	0	0
511	3.531489628	1422.169979	1863.8525	0	0
511	3.531489628	1423.172279	1235.6525	0	0
512	3.538362451	388.3424779	8096.1646	0	0
512	3.538362451	389.3447779	4167.9478	0	0
512	3.538362451	391.2849721	367917.38	0	0
512	3.538362451	392.2872721	91881.945	0	0
512	3.538362451	393.2895721	12501.211	0	0
512	3.538362451	397.7950078	7626.1357	0	0
512	3.538362451	398.7973078	1558.3125	0	0
512	3.538362451	409.1111852	34951.27	0	0
512	3.538362451	410.1134852	5471.557	0	0
512	3.538362451	411.1723424	17645.15	0	0
512	3.538362451	412.1746424	5121.7217	0	0
512	3.538362451	415.0354711	24802.209	0	0
512	3.538362451	416.0377711	5252.5083	0	0
512	3.538362451	419.3160802	15473.25	0	0
512	3.538362451	420.3183802	4850.353	0	0
512	3.538362451	424.0813543	14523.723	0	0
512	3.538362451	425.0836543	2273.2034	0	0
512	3.538362451	439.8426305	4077.0325	0	0
512	3.538362451	440.8449305	3222.3813	0	0
512	3.538362451	443.1396581	22433.941	0	0
512	3.538362451	444.1419581	4663.2065	0	0
512	3.538362451	462.1450445	95764.49	0	0
512	3.538362451	463.1473445	28582.318	0	0
512	3.538362451	464.142542	17061.396	0	0
512	3.538362451	465.144842	2491.2622	0	0
512	3.538362451	488.2434179	17756.646	0	0
512	3.538362451	489.0539037	6714.657	0	0
512	3.538362451	489.2457179	5897.8496	0	0
512	3.538362451	490.0562037	3493.1912	0	0
512	3.538362451	503.1062108	139862.45	0	0
512	3.538362451	504.1085108	50601.914	0	0
512	3.538362451	505.0857183	22390.316	0	0
512	3.538362451	505.1028539	38726.75	0	0
512	3.538362451	506.0880183	6394.861	0	0
512	3.538362451	506.1051539	10112.719	0	0
512	3.538362451	516.0414525	7257.531	0	0
512	3.538362451	516.2385045	16217.774	0	0
512	3.538362451	517.0437525	3159.875	0	0
512	3.538362451	517.2408045	4906.0073	0	0
512	3.538362451	519.1380712	750611.6	0	0
512	3.538362451	520.1403712	330986.03	0	0
512	3.538362451	521.1344091	195303.81	0	0
512	3.538362451	522.1367091	70127.48	0	0
512	3.538362451	523.1322118	16981.984	0	0
512	3.538362451	524.1345118	3506.9658	0	0
512	3.538362451	533.189829	8107.762	0	0
512	3.538362451	534.192129	4104.469	0	0
512	3.538362451	536.1642858	105132.45	0	0
512	3.538362451	536.2069494	16351.303	0	0
512	3.538362451	537.1665858	38255.695	0	0
512	3.538362451	537.2092494	2460.5735	0	0
512	3.538362451	538.1606542	24730.527	0	0
512	3.538362451	539.1629542	10979.857	0	0
512	3.538362451	562.0465185	10522.652	0	0
512	3.538362451	563.0488185	2561.2139	0	0
512	3.538362451	564.1960851	9498.865	0	0
512	3.538362451	565.1983851	4287.603	0	0
512	3.538362451	577.1252843	81788.414	0	0
512	3.538362451	578.1275843	34534.47	0	0
512	3.538362451	580.1248769	10754.04	0	16
512	3.538362451	581.1271769	3197.5593	0	16
512	3.538362451	582.1294769	2148.5776	0	16
512	3.538362451	584.1340769	17.974758	0	0
512	3.538362451	590.0609228	7454.9263	0	0
512	3.538362451	591.0632228	3519.3142	0	0
512	3.538362451	593.1569921	384577.2	0	0
512	3.538362451	594.1592921	200845.78	0	0
512	3.538362451	595.153391	117463.45	0	0
512	3.538362451	596.155691	42281.492	0	0
512	3.538362451	597.1497594	18927.1	0	0
512	3.538362451	598.1520594	4960.998	0	0
512	3.538362451	607.2081396	25531.676	0	0
512	3.538362451	608.2104396	9816.473	0	0
512	3.538362451	610.1834508	77161.65	0	0
512	3.538362451	611.1857508	26548.686	0	0
512	3.538362451	624.2354528	6500.5405	0	0
512	3.538362451	625.2377528	2497.0337	0	0
512	3.538362451	638.2147008	7752.856	0	0
512	3.538362451	639.2170008	3200.3726	0	0
512	3.538362451	651.1444188	38808.414	0	0
512	3.538362451	652.1467188	20136.23	0	0
512	3.538362451	653.1412145	12720.181	0	0
512	3.538362451	654.1435145	3433.6726	0	0
512	3.538362451	667.1758825	243107.58	0	0
512	3.538362451	668.1781825	142530.98	0	0
512	3.538362451	669.1729833	88512.56	0	0
512	3.538362451	670.1752833	38053.816	0	0
512	3.538362451	671.170664	11030.847	0	0
512	3.538362451	672.172964	2792.9624	0	0
512	3.538362451	681.2280065	17535.814	0	0
512	3.538362451	682.2303065	6771.3057	0	0
512	3.538362451	683.225443	4840.3975	0	0
512	3.538362451	684.2026464	32999.855	0	0
512	3.538362451	684.227743	2766.9194	0	0
512	3.538362451	685.2049464	15897.116	0	0
512	3.538362451	741.1947423	108258.234	0	0
512	3.538362451	742.1970423	67267.63	0	0
512	3.538362451	743.1920873	47562.29	0	16
512	3.538362451	744.1943873	19619.973	0	16
512	3.538362451	745.1966873	9558.673	0	48
512	3.538362451	758.221903	6710.268	0	0
512	3.538362451	759.224203	8622.933	0	0
512	3.538362451	760.2196447	7348.6436	0	0
512	3.538362451	761.2219447	3276.2622	0	0
512	3.538362451	761.5749608	4072.7148	0	0
512	3.538362451	762.5772608	3595.7935	0	0
512	3.538362451	815.2125641	41596.875	1	816
512	3.538362451	816.2148641	22133.293	1	48
512	3.538362451	817.2171641	17010.64	1	48
512	3.538362451	837.543192	4405.5894	0	0
512	3.538362451	838.545492	5673.94	0	0
512	3.538362451	845.5543004	3137.2642	0	0
512	3.538362451	846.5566004	3209.8848	0	0
512	3.538362451	890.2320958	10350.765	0	0
512	3.538362451	891.2343958	9921.899	0	0
512	3.538362451	904.5225927	4602.1313	0	0
512	3.538362451	905.5248927	4215.9727	0	0
512	3.538362451	1119.753794	5101.075	0	0
512	3.538362451	1120.421885	4279.506	0	0
512	3.538362451	1120.756094	3939.9136	0	0
512	3.538362451	1121.424185	7503.353	0	0
512	3.538362451	1122.760694	4058.1292	0	0
512	3.538362451	1191.271359	1769.1655	0	0
512	3.538362451	1192.273659	1580.7712	0	0
512	3.538362451	1518.235411	786.4587	0	0
512	3.538362451	1519.237711	1754.3955	0	0
512	3.538362451	1539.123854	667.5666	0	0
512	3.538362451	1540.126154	933.3581	0	0
513	3.545233038	391.2846319	331984	0	0
513	3.545233038	392.2869319	95331.61	0	0
513	3.545233038	393.2892319	10191.725	0	0
513	3.545233038	396.0869848	10749.244	0	0
513	3.545233038	397.0892848	1747.1323	0	0
513	3.545233038	409.1110784	35780.316	0	0
513	3.545233038	410.1133784	6035.4443	0	0
513	3.545233038	411.172434	21119.37	0	0
513	3.545233038	412.174734	6377.049	0	0
513	3.545233038	419.3160344	10766.681	0	0
513	3.545233038	420.3183344	4025.2034	0	0
513	3.545233038	424.0819188	12909.951	0	0
513	3.545233038	425.0842188	2428.7192	0	0
513	3.545233038	429.0872289	361744.34	0	0
513	3.545233038	430.0895289	114893.27	0	0
513	3.545233038	439.8424169	4356.0454	0	0
513	3.545233038	440.8447169	1956.1989	0	0
513	3.545233038	471.7961217	9715.41	0	0
513	3.545233038	472.7984217	2130.3157	0	0
513	3.545233038	488.243723	16598.078	0	0
513	3.545233038	489.246023	6083.9585	0	0
513	3.545233038	503.1062414	155147.25	0	0
513	3.545233038	504.1085414	60184.586	0	0
513	3.545233038	505.0859777	23016.258	0	0
513	3.545233038	505.1033117	33195.727	0	0
513	3.545233038	506.0882777	4913.879	0	0
513	3.545233038	506.1056117	10442.343	0	0
513	3.545233038	516.041422	7297.0913	0	0
513	3.545233038	516.2385656	11684.448	0	0
513	3.545233038	517.043722	3216.6821	0	0
513	3.545233038	517.1591588	2660.7168	0	0
513	3.545233038	517.2408656	2972.3918	0	0
513	3.545233038	518.1614588	2101.5688	0	0
513	3.545233038	519.1380712	729103.75	0	0
513	3.545233038	520.1403712	346092.53	0	0
513	3.545233038	521.1345006	193028.39	0	0
513	3.545233038	522.1368006	41365.99	0	0
513	3.545233038	523.131693	16329.184	0	0
513	3.545233038	524.133993	3931.7068	0	0
513	3.545233038	533.1902868	8022.3755	0	0
513	3.545233038	534.1925868	5116.9385	0	0
513	3.545233038	536.1643468	107627.83	0	0
513	3.545233038	537.1666468	39704.445	0	0
513	3.545233038	538.1612646	26312.621	0	0
513	3.545233038	539.1635646	10458.04	0	0
513	3.545233038	562.0462133	12007.044	0	0
513	3.545233038	563.0485133	4212.577	0	0
513	3.545233038	564.1956884	8458.407	0	0
513	3.545233038	565.1979884	3677.9075	0	0
513	3.545233038	577.125559	75495.12	0	0
513	3.545233038	578.127859	33891.3	0	0
513	3.545233038	580.1256811	5827.929	0	0
513	3.545233038	581.1279811	2433.8286	0	0
513	3.545233038	590.0420019	5814.3994	0	0
513	3.545233038	590.0605565	4909.4077	0	0
513	3.545233038	591.0443019	2147.5488	0	0
513	3.545233038	591.0628565	3382.4255	0	0
513	3.545233038	593.1569616	375479.1	0	0
513	3.545233038	594.1592616	191133.73	0	0
513	3.545233038	595.1537877	128065.41	0	0
513	3.545233038	596.1560877	38683.824	0	0
513	3.545233038	597.1519562	14874.512	0	16
513	3.545233038	598.1542562	4801.4336	0	16
513	3.545233038	599.1565562	2571.0542	0	16
513	3.545233038	608.2093297	8439.098	0	0
513	3.545233038	609.2116297	2764.7395	0	0
513	3.545233038	610.1832067	63688.28	0	0
513	3.545233038	611.1855067	27237.797	0	0
513	3.545233038	612.1799108	18237.293	0	0
513	3.545233038	613.179331	5364.329	0	0
513	3.545233038	613.1822108	5736.5566	0	0
513	3.545233038	614.181631	2800.9153	0	0
513	3.545233038	638.2139074	5231.496	0	0
513	3.545233038	639.2162074	2791.0862	0	0
513	3.545233038	651.144602	32536.941	0	0
513	3.545233038	652.146902	20981.996	0	0
513	3.545233038	653.1418859	10463.273	0	0
513	3.545233038	654.1441859	4822.1133	0	0
513	3.545233038	667.175852	247511.98	0	0
513	3.545233038	668.178152	149934.56	0	0
513	3.545233038	669.1726781	102820.73	0	0
513	3.545233038	670.1749781	41158.754	0	0
513	3.545233038	671.1710912	15842.422	0	0
513	3.545233038	672.1733912	5564.028	0	0
513	3.545233038	681.2273961	10550.36	0	0
513	3.545233038	682.2296961	5120.2163	0	0
513	3.545233038	684.202799	35439.805	0	0
513	3.545233038	685.205099	15737.653	0	0
513	3.545233038	686.1998693	14452.673	0	0
513	3.545233038	686.6001073	3768.864	0	0
513	3.545233038	687.2021693	3226.1746	0	0
513	3.545233038	687.6024073	3681.4722	0	0
513	3.545233038	741.1948949	120719.63	0	0
513	3.545233038	742.1971949	77390.51	0	0
513	3.545233038	743.1916087	54938.273	0	16
513	3.545233038	744.1939087	24634.13	0	16
513	3.545233038	745.1918432	6340.5645	0	0
513	3.545233038	745.1962087	5753.297	0	48
513	3.545233038	746.1941432	6112.343	0	0
513	3.545233038	755.2470189	8887.312	0	0
513	3.545233038	756.2493189	3749.5688	0	0
513	3.545233038	758.2212316	12854.059	0	0
513	3.545233038	759.2235316	6500.73	0	0
513	3.545233038	761.2281316	288.28235	0	0
513	3.545233038	815.2142736	37535.887	1	48
513	3.545233038	816.2165736	29621.68	1	48
513	3.545233038	817.2122899	15518.93	0	16
513	3.545233038	817.2188736	4496.297	1	48
513	3.545233038	818.2145899	12069.154	0	16
513	3.545233038	819.2168899	2969.4492	0	16
513	3.545233038	825.5222435	2438.7708	0	0
513	3.545233038	826.5245435	920.2582	0	0
513	3.545233038	832.2410985	6620.112	0	0
513	3.545233038	833.2433985	3300.2688	0	0
513	3.545233038	890.2316991	9571.152	0	0
513	3.545233038	891.2339991	3994.9353	0	0
513	3.545233038	901.9687902	4439.9272	0	0
513	3.545233038	902.9710902	4233.269	0	0
513	3.545233038	945.5411474	4538.072	0	0
513	3.545233038	946.5434474	3728.7632	0	0
513	3.545233038	971.92515	3516.3633	0	0
513	3.545233038	972.92745	3529.9377	0	0
513	3.545233038	1170.310759	608.4709	0	0
513	3.545233038	1171.313059	551.01385	0	0
513	3.545233038	1181.242808	7088.964	0	0
513	3.545233038	1182.245108	5928.74	0	0
513	3.545233038	1205.367672	1287.4241	0	0
513	3.545233038	1206.369972	1251.6809	0	0
513	3.545233038	1261.652048	8467.32	0	0
513	3.545233038	1262.654348	5685.654	0	0
513	3.545233038	1360.199154	1375.0123	0	0
513	3.545233038	1361.201454	1305.3121	0	0
513	3.545233038	1682.978756	1826.5317	0	0
513	3.545233038	1683.981056	1633.1677	0	0
513	3.545233038	1684.541073	1494.1741	0	0
513	3.545233038	1685.543373	1547.9498	0	0
513	3.545233038	1789.375458	674.02344	0	0
513	3.545233038	1790.377758	835.2955	0	0
514	3.552268458	391.2851044	310266.66	0	0
514	3.552268458	392.2874044	77649.95	0	0
514	3.552268458	393.2897044	9376.6	0	0
514	3.552268458	409.1110326	26658.021	0	0
514	3.552268458	410.1133326	4155.786	0	0
514	3.552268458	411.1729828	22594.23	0	0
514	3.552268458	412.1752828	4762.9165	0	0
514	3.552268458	413.1775828	1988.1617	0	0
514	3.552268458	419.3157903	15249.33	0	0
514	3.552268458	420.3180903	2317.7522	0	0
514	3.552268458	424.0819036	11237.1455	0	0
514	3.552268458	425.0842036	3000.682	0	0
514	3.552268458	432.1447088	13954.217	0	0
514	3.552268458	433.1470088	1901.1487	0	0
514	3.552268458	443.139414	22009.299	0	0
514	3.552268458	444.141714	4452.961	0	0
514	3.552268458	488.2434026	18033.045	0	0
514	3.552268458	489.0542699	7121.1553	0	0
514	3.552268458	489.2457026	2416.5605	0	0
514	3.552268458	490.0565699	2881.0986	0	0
514	3.552268458	503.1064397	142578.73	0	0
514	3.552268458	504.1087397	46397.523	0	0
514	3.552268458	505.0863744	22570.244	0	0
514	3.552268458	505.1027929	30993.07	0	0
514	3.552268458	506.0886744	5602.6304	0	0
514	3.552268458	506.1050929	6490.5728	0	0
514	3.552268458	511.6821996	3744.384	0	0
514	3.552268458	512.6844996	3051.366	0	0
514	3.552268458	519.1381322	710296.3	0	0
514	3.552268458	520.1404322	331549.7	0	0
514	3.552268458	521.1344701	183183.98	0	0
514	3.552268458	522.1367701	54037.293	0	0
514	3.552268458	523.1309301	16584.244	0	0
514	3.552268458	524.1332301	2893.1943	0	0
514	3.552268458	527.1401301	15.394291	0	0
514	3.552268458	533.1902563	10949.775	0	0
514	3.552268458	534.1925562	4083.7737	0	0
514	3.552268458	536.1642553	110203.6	0	0
514	3.552268458	537.1665553	41492.145	0	0
514	3.552268458	538.1609899	26476.777	0	0
514	3.552268458	539.1632899	8510.925	0	0
514	3.552268458	542.1701899	30.639925	0	0
514	3.552268458	562.0464574	6559.8267	0	16
514	3.552268458	563.0487574	3930.8604	0	16
514	3.552268458	564.0510574	1715.1354	0	16
514	3.552268458	564.1955358	9926.11	0	0
514	3.552268458	565.1978358	4257.376	0	0
514	3.552268458	577.125559	73577	0	0
514	3.552268458	578.127859	31091.584	0	0
514	3.552268458	579.1045934	10103.288	0	0
514	3.552268458	579.1220495	16483.508	0	0
514	3.552268458	580.1068934	4871.7173	0	0
514	3.552268458	580.1243495	6625.7207	0	0
514	3.552268458	590.0417882	7374.1333	0	0
514	3.552268458	590.0608007	7352.416	0	0
514	3.552268458	591.0440882	2230.8706	0	0
514	3.552268458	591.0631007	2312.7156	0	0
514	3.552268458	593.1569921	391624.53	0	0
514	3.552268458	594.1592921	186083.36	0	0
514	3.552268458	595.1538183	124664.164	0	0
514	3.552268458	596.1561183	47672.133	0	0
514	3.552268458	601.619547	3907.4883	0	0
514	3.552268458	602.621847	2858.0576	0	0
514	3.552268458	607.2093908	18901.748	0	0
514	3.552268458	608.2116908	8323.819	0	0
514	3.552268458	610.1831151	68795.016	0	0
514	3.552268458	611.1854151	30825.93	0	0
514	3.552268458	612.1798498	19952.422	0	16
514	3.552268458	613.1821498	6856.587	0	16
514	3.552268458	614.1844498	3223.6492	0	16
514	3.552268458	637.5869848	2728.648	0	0
514	3.552268458	638.2151281	8889.384	0	0
514	3.552268458	638.5892848	2539.0842	0	0
514	3.552268458	639.2174281	3900.1155	0	0
514	3.552268458	644.1069433	2164.8552	0	0
514	3.552268458	645.1092433	1946.5883	0	0
514	3.552268458	647.1138433	32.79002	0	0
514	3.552268458	651.1446935	32528.828	0	0
514	3.552268458	652.1469935	15122.436	0	0
514	3.552268458	653.1432287	12803.969	0	0
514	3.552268458	654.1455287	3167.9268	0	0
514	3.552268458	667.1760351	226772.27	0	0
514	3.552268458	668.1783351	125110.19	0	0
514	3.552268458	669.1730138	92373.2	0	0
514	3.552268458	670.1753138	37796.133	0	0
514	3.552268458	671.169779	15218.3545	0	0
514	3.552268458	672.172079	4395.673	0	0
514	3.552268458	681.2281896	11584.643	0	0
514	3.552268458	682.2304896	6849.5127	0	0
514	3.552268458	684.2022191	30441.074	0	0
514	3.552268458	685.2045191	16374.019	0	0
514	3.552268458	686.2002965	17044.729	0	0
514	3.552268458	687.2025965	4190.9336	0	0
514	3.552268458	729.5984289	5234.67	0	0
514	3.552268458	730.6007289	2402.5078	0	0
514	3.552268458	741.195017	104279.266	0	0
514	3.552268458	742.197317	72124.484	0	0
514	3.552268458	743.1924535	51209.93	0	16
514	3.552268458	744.1947535	24935.992	0	16
514	3.552268458	745.1970535	7950.1997	0	48
514	3.552268458	758.2200511	12325.665	0	16
514	3.552268458	759.2223511	7057.6436	0	16
514	3.552268458	760.2246511	8916.459	0	16
514	3.552268458	765.6540624	2755.891	0	0
514	3.552268458	766.6563624	3123.4536	0	0
514	3.552268458	815.2142736	31385.508	1	48
514	3.552268458	816.2165736	25611.438	1	48
514	3.552268458	817.2111196	17908.45	0	16
514	3.552268458	817.2188736	3759.5637	1	48
514	3.552268458	818.2134196	11202.557	0	16
514	3.552268458	819.2157196	4225.5635	0	16
514	3.552268458	825.5263634	2007.9249	0	0
514	3.552268458	826.5286634	1162.4165	0	0
514	3.552268458	889.2327978	6684.0576	0	0
514	3.552268458	890.2350978	3751.3792	0	0
514	3.552268458	1040.208384	4995.7056	0	0
514	3.552268458	1041.210684	4142.6406	0	0
514	3.552268458	1209.430464	754.9443	0	0
514	3.552268458	1210.432764	2129.3586	0	0
514	3.552268458	1349.71168	5809.4556	0	0
514	3.552268458	1350.71398	5475.639	0	0
514	3.552268458	1366.27087	1232.1766	0	0
514	3.552268458	1367.27317	1297.8851	0	0
514	3.552268458	1789.374664	654.06433	0	0
514	3.552268458	1790.376964	666.2994	0	0
515	3.55938497	391.2846624	289720.8	0	0
515	3.55938497	392.2869624	79078.52	0	0
515	3.55938497	393.2892624	11057.104	0	0
515	3.55938497	397.7950689	5084.256	0	0
515	3.55938497	398.7973689	2203.9983	0	0
515	3.55938497	399.3472692	6169.95	0	0
515	3.55938497	400.3495692	1965.3048	0	0
515	3.55938497	411.1726629	15711.293	0	0
515	3.55938497	412.1749629	2533.845	0	0
515	3.55938497	419.3164159	14891.729	0	0
515	3.55938497	420.3187159	2622.7263	0	0
515	3.55938497	439.8432104	4397.8115	0	0
515	3.55938497	440.8455104	2279.9536	0	0
515	3.55938497	443.139414	18951.965	0	0
515	3.55938497	444.141714	4066.0205	0	0
515	3.55938497	462.1459137	91940.15	0	784
515	3.55938497	463.1482137	21761.352	0	16
515	3.55938497	464.1420843	18170.697	0	0
515	3.55938497	464.1505137	3484.2532	0	16
515	3.55938497	465.1443843	2833.177	0	0
515	3.55938497	467.1016637	5289.7656	0	0
515	3.55938497	468.1039637	2563.339	0	0
515	3.55938497	488.2439824	18797.293	0	0
515	3.55938497	489.0546056	9098.744	0	0
515	3.55938497	489.2462824	4469.8857	0	0
515	3.55938497	490.0569056	3471.742	0	0
515	3.55938497	503.1063329	154904.86	0	0
515	3.55938497	504.1086329	50249.14	0	0
515	3.55938497	505.0860845	24296.242	0	0
515	3.55938497	505.103098	31424.473	0	0
515	3.55938497	506.0883845	6173.9243	0	0
515	3.55938497	506.105398	10345.8125	0	0
515	3.55938497	508.2122136	9639.786	0	0
515	3.55938497	509.2145136	2175.957	0	0
515	3.55938497	519.1380712	670282.94	0	0
515	3.55938497	520.1403712	367212.78	0	0
515	3.55938497	521.1354563	178882.48	0	0
515	3.55938497	522.1377563	52488.71	0	0
515	3.55938497	523.1319066	14179.072	0	0
515	3.55938497	523.1400563	2943.1094	0	0
515	3.55938497	524.1342066	2880.1777	0	0
515	3.55938497	533.1896764	10729.901	0	0
515	3.55938497	534.1919764	4105.1533	0	0
515	3.55938497	536.1643468	118560.19	0	0
515	3.55938497	536.2073156	5219.0913	0	0
515	3.55938497	537.1666468	36382.637	0	0
515	3.55938497	537.2096156	3458.3367	0	0
515	3.55938497	538.1613256	24858.223	0	0
515	3.55938497	539.1636256	6948.8315	0	0
515	3.55938497	547.0446264	3572.851	0	0
515	3.55938497	548.0469264	2802.0127	0	0
515	3.55938497	562.0473729	7000.8887	0	0
515	3.55938497	563.0496729	2111.1309	0	0
515	3.55938497	564.1963292	8509.754	0	0
515	3.55938497	565.1986292	6405.178	0	0
515	3.55938497	577.1254369	76745.67	0	0
515	3.55938497	578.1277369	35793.484	0	0
515	3.55938497	579.104685	8533.213	0	0
515	3.55938497	579.1224462	22689.312	0	0
515	3.55938497	580.106985	4312.571	0	0
515	3.55938497	580.1247462	6336.0986	0	0
515	3.55938497	590.0603734	6059.5103	0	0
515	3.55938497	591.0626734	2852.9019	0	0
515	3.55938497	593.1570226	370743	0	0
515	3.55938497	594.1593226	189274.52	0	0
515	3.55938497	595.1535131	110505.45	0	0
515	3.55938497	596.1558131	43287.09	0	0
515	3.55938497	607.2092992	18429.934	0	0
515	3.55938497	608.2115992	9515.277	0	0
515	3.55938497	609.2058202	8133.344	0	0
515	3.55938497	610.1834813	60589.55	0	0
515	3.55938497	610.2081202	3983.6362	0	0
515	3.55938497	611.1857813	26865.162	0	0
515	3.55938497	651.1445104	29281.979	0	0
515	3.55938497	652.1468104	17817.273	0	0
515	3.55938497	653.1419774	11880.363	0	0
515	3.55938497	654.1442774	4583.359	0	0
515	3.55938497	667.1760045	241262.66	0	0
515	3.55938497	668.1783045	133833.38	0	0
515	3.55938497	669.1727697	92418.984	0	0
515	3.55938497	670.1750697	42064.066	0	0
515	3.55938497	671.1707555	11052.775	0	0
515	3.55938497	672.1730555	7063.3154	0	0
515	3.55938497	681.2278539	10649.547	0	0
515	3.55938497	682.2301539	7427.289	0	0
515	3.55938497	684.2022802	21443.47	0	0
515	3.55938497	685.2045802	16871.818	0	0
515	3.55938497	686.2000829	14958.943	0	0
515	3.55938497	687.2023829	5356.452	0	0
515	3.55938497	725.1635534	3362.3926	0	0
515	3.55938497	726.1658534	3108.1387	0	0
515	3.55938497	741.1954137	91776.734	0	0
515	3.55938497	742.1977137	61515.496	0	0
515	3.55938497	743.1912628	55383.69	0	16
515	3.55938497	744.1935628	24090.834	0	16
515	3.55938497	745.1958628	8256.306	0	48
515	3.55938497	758.2212621	10737.643	0	0
515	3.55938497	759.2235621	11621.147	0	0
515	3.55938497	815.2139684	29432.047	0	0
515	3.55938497	816.2162684	23155.287	0	0
515	3.55938497	818.210581	10038.083	0	0
515	3.55938497	819.212881	4114.3564	0	0
515	3.55938497	889.2334386	9331.985	0	0
515	3.55938497	890.2357386	7646.475	0	0
515	3.55938497	892.2403386	5376.7495	0	0
515	3.55938497	1020.445078	4304.002	0	0
515	3.55938497	1021.447378	3280.1252	0	0
515	3.55938497	1161.279415	1465.9142	0	0
515	3.55938497	1162.281715	1204.3921	0	0
515	3.55938497	1695.012386	1420.271	0	0
515	3.55938497	1696.014686	1797.7191	0	0
516	3.566430362	391.2850637	338263.6	0	0
516	3.566430362	392.2873637	98680.6	0	0
516	3.566430362	393.2896637	9591.935	0	0
516	3.566430362	403.2329198	9674.752	0	0
516	3.566430362	404.1494085	9076.263	0	0
516	3.566430362	404.2352198	2424.6665	0	0
516	3.566430362	405.1517085	1542.4684	0	0
516	3.566430362	411.1724187	22623.938	0	0
516	3.566430362	412.1747187	5322.1577	0	0
516	3.566430362	415.0353185	20475.318	0	0
516	3.566430362	416.0376185	7817.9126	0	0
516	3.566430362	419.3159887	16476.008	0	0
516	3.566430362	420.3182887	4162.2886	0	0
516	3.566430362	424.0820562	12469.738	0	0
516	3.566430362	425.0843562	2914.9456	0	0
516	3.566430362	439.8427068	3738.493	0	0
516	3.566430362	440.8450068	2783.8528	0	0
516	3.566430362	443.1409093	27407.688	0	0
516	3.566430362	444.1432093	4035.2722	0	0
516	3.566430362	462.1455175	93371.22	0	0
516	3.566430362	463.1478175	24238.316	0	0
516	3.566430362	464.1418554	15409.531	0	0
516	3.566430362	465.1441554	4408.8213	0	0
516	3.566430362	494.7191869	2109.141	0	0
516	3.566430362	495.7214869	2130.9722	0	0
516	3.566430362	503.1062261	164364.75	0	0
516	3.566430362	504.1085261	49060.625	0	0
516	3.566430362	505.0857488	30398.105	0	0
516	3.566430362	505.1026403	40247.863	0	0
516	3.566430362	506.0880488	8639.107	0	0
516	3.566430362	506.1049403	10525.157	0	0
516	3.566430362	508.2124273	11656.118	0	0
516	3.566430362	509.2147273	2492.563	0	0
516	3.566430362	516.0413305	8520.964	0	0
516	3.566430362	516.2389318	18732.16	0	0
516	3.566430362	517.0436305	2241.9683	0	0
516	3.566430362	517.2412318	2937.8916	0	0
516	3.566430362	519.1381017	768889.25	0	0
516	3.566430362	520.1404017	355295.03	0	0
516	3.566430362	521.1341955	215732.66	0	0
516	3.566430362	522.1364955	61266.19	0	0
516	3.566430362	523.1315404	20054.818	0	0
516	3.566430362	524.1338404	7184.053	0	0
516	3.566430362	536.1641942	114526.34	0	0
516	3.566430362	537.1664942	46629.41	0	0
516	3.566430362	538.1606847	27358.047	0	0
516	3.566430362	539.1629847	10054.889	0	0
516	3.566430362	562.047495	7459.3906	0	0
516	3.566430362	563.049795	2391.6797	0	0
516	3.566430362	564.1962072	10606.617	0	0
516	3.566430362	565.1985072	3654.247	0	0
516	3.566430362	566.1944677	3654.7566	0	0
516	3.566430362	567.1739904	3361.1526	0	0
516	3.566430362	567.1967677	2299.0325	0	0
516	3.566430362	568.1762904	1854.3528	0	0
516	3.566430362	577.1254674	85985.016	0	0
516	3.566430362	578.1277674	37638.33	0	0
516	3.566430362	579.1224462	21131.26	0	0
516	3.566430362	580.1247462	6967.606	0	0
516	3.566430362	593.1569921	417811.16	0	0
516	3.566430362	594.1592921	201944.47	0	0
516	3.566430362	595.153391	127105.9	0	0
516	3.566430362	596.155691	44102.914	0	0
516	3.566430362	607.2088415	22859.193	0	0
516	3.566430362	608.2111415	10485.694	0	0
516	3.566430362	609.2049657	10969.894	0	0
516	3.566430362	610.1835424	69775.46	0	0
516	3.566430362	610.2072657	3040.1396	0	0
516	3.566430362	611.1858424	29337.816	0	0
516	3.566430362	612.181101	20446.654	0	784
516	3.566430362	613.183401	6419.27	0	16
516	3.566430362	614.185701	2899.3923	0	16
516	3.566430362	651.1444188	34534.914	0	0
516	3.566430362	652.1437169	7968.8887	0	0
516	3.566430362	652.1467188	11594.547	0	0
516	3.566430362	653.1460169	13044.962	0	0
516	3.566430362	667.175913	257976.53	0	0
516	3.566430362	668.178213	150530.95	0	0
516	3.566430362	669.1728917	103063.62	0	0
516	3.566430362	670.1751917	37229.27	0	0
516	3.566430362	671.1719152	20310.184	0	0
516	3.566430362	672.1742152	3261.863	0	0
516	3.566430362	681.2279149	11080.805	0	0
516	3.566430362	682.2302149	6980.5273	0	0
516	3.566430362	683.225382	5267.2656	0	0
516	3.566430362	684.2030126	38668.105	0	0
516	3.566430362	684.227682	4737.266	0	0
516	3.566430362	685.2053126	13802.425	0	0
516	3.566430362	686.1998693	13183.959	0	0
516	3.566430362	687.2021693	7624.8354	0	0
516	3.566430362	727.1632177	3490.8088	0	0
516	3.566430362	728.1655177	3399.2178	0	0
516	3.566430362	741.195078	104930.33	0	0
516	3.566430362	742.197378	80861.945	0	0
516	3.566430362	743.1922704	50060.91	0	16
516	3.566430362	744.1915685	8579.018	0	0
516	3.566430362	744.1945704	19312.314	0	16
516	3.566430362	745.1938685	4247.9287	0	0
516	3.566430362	745.1968704	6581.0566	0	48
516	3.566430362	755.247965	7054.8584	0	0
516	3.566430362	756.250265	3968.1277	0	0
516	3.566430362	815.213236	32164.246	1	48
516	3.566430362	816.215536	22385.568	1	48
516	3.566430362	817.217836	24951.865	1	48
516	3.566430362	818.2126867	7556.897	0	0
516	3.566430362	819.2149867	4712.4727	0	0
516	3.566430362	824.5226403	3224.2468	0	0
516	3.566430362	825.5249403	2264.8298	0	0
516	3.566430362	1104.869639	4758.653	0	0
516	3.566430362	1105.871939	5640.192	0	0
516	3.566430362	1284.210934	1467.624	0	0
516	3.566430362	1285.213234	1447.723	0	0
517	3.573303278	391.2851451	302962.47	0	0
517	3.573303278	392.2874451	77348.7	0	0
517	3.573303278	393.2897451	12739.319	0	0
517	3.573303278	399.3471471	8674.022	0	0
517	3.573303278	400.3494471	3355.663	0	0
517	3.573303278	404.1492864	8838.971	0	0
517	3.573303278	405.1515864	2075.4626	0	0
517	3.573303278	409.1108953	35575.473	0	0
517	3.573303278	410.1131953	9705.277	0	0
517	3.573303278	411.1723272	14187.444	0	0
517	3.573303278	412.1746272	6023.829	0	0
517	3.573303278	415.0353338	25004.717	0	0
517	3.573303278	416.0376338	7678.84	0	0
517	3.573303278	419.3159429	17952.328	0	0
517	3.573303278	420.3182429	6377.7036	0	0
517	3.573303278	443.1395513	25875.123	0	0
517	3.573303278	444.1418513	5051.525	0	0
517	3.573303278	462.1450902	89077.43	0	0
517	3.573303278	463.1473902	19561.57	0	0
517	3.573303278	464.1414739	19328.932	0	0
517	3.573303278	465.1437739	4165.711	0	0
517	3.573303278	488.2438146	16795.025	0	0
517	3.573303278	489.0538427	6845.923	0	0
517	3.573303278	489.2461146	4691.4473	0	0
517	3.573303278	490.0561427	4657.8853	0	0
517	3.573303278	490.1765081	3327.9849	0	0
517	3.573303278	491.1788081	2252.3796	0	0
517	3.573303278	498.7220708	2448.0815	0	0
517	3.573303278	499.7243708	2433.754	0	0
517	3.573303278	503.1061345	165180.14	0	0
517	3.573303278	504.1084345	57897.457	0	0
517	3.573303278	505.0857335	26916.379	0	0
517	3.573303278	505.1034185	39383.305	0	0
517	3.573303278	506.0880335	6827.3657	0	0
517	3.573303278	506.1057185	9972.014	0	0
517	3.573303278	508.2116033	8529.837	0	0
517	3.573303278	509.2139033	2182.6543	0	0
517	3.573303278	511.6821538	2693.185	0	0
517	3.573303278	512.6844538	2436.332	0	0
517	3.573303278	519.1379796	789154.56	0	0
517	3.573303278	520.1402796	353353.88	0	0
517	3.573303278	521.1354157	217866.16	0	0
517	3.573303278	522.1377157	52819.625	0	0
517	3.573303278	523.1336156	21834.87	0	0
517	3.573303278	523.1400157	2271.21	0	0
517	3.573303278	524.1359156	2967.1519	0	0
517	3.573303278	533.1893712	11141.955	0	0
517	3.573303278	534.1916712	6241.0063	0	0
517	3.573303278	536.1640722	108958.23	0	0
517	3.573303278	537.1663722	46237.133	0	0
517	3.573303278	538.161173	24685.123	0	0
517	3.573303278	539.163473	7271.3022	0	0
517	3.573303278	541.1189367	3137.93	0	0
517	3.573303278	542.1212367	2507.8997	0	0
517	3.573303278	562.046549	6316.737	0	0
517	3.573303278	563.048849	3298.3518	0	0
517	3.573303278	564.1953832	7416.9995	0	0
517	3.573303278	565.1976832	5528.717	0	0
517	3.573303278	577.1253454	92012.125	0	0
517	3.573303278	578.1276454	34950.3	0	0
517	3.573303278	579.1050512	12062.452	0	0
517	3.573303278	579.1219579	23797.822	0	0
517	3.573303278	580.1073512	5203.579	0	0
517	3.573303278	580.1242579	7901.0366	0	0
517	3.573303278	590.0420934	5982.527	0	0
517	3.573303278	590.0600072	5367.2896	0	0
517	3.573303278	591.0443934	2640.1733	0	0
517	3.573303278	591.0623072	3438.285	0	0
517	3.573303278	593.1569311	410036.97	0	0
517	3.573303278	594.1592311	200584.36	0	0
517	3.573303278	595.15333	128897.445	0	0
517	3.573303278	596.15563	46400.594	0	0
517	3.573303278	597.1513769	11876.911	0	0
517	3.573303278	598.1536769	4398.127	0	0
517	3.573303278	607.2089025	30562.295	0	0
517	3.573303278	608.2112025	10715.566	0	0
517	3.573303278	610.1836339	65150.984	0	0
517	3.573303278	611.1859339	28564.475	0	0
517	3.573303278	612.1807042	20564.05	0	0
517	3.573303278	613.1830042	7804.776	0	0
517	3.573303278	638.2155248	7071.8564	0	0
517	3.573303278	639.2178248	3285.86	0	0
517	3.573303278	651.144724	34226.99	0	0
517	3.573303278	652.147024	22668.012	0	0
517	3.573303278	653.1420995	15704.355	0	0
517	3.573303278	654.1443995	4919.6997	0	0
517	3.573303278	667.175913	294550.03	0	0
517	3.573303278	668.178213	173949.55	0	0
517	3.573303278	669.1729528	97230.06	0	0
517	3.573303278	670.1752528	45278.855	0	0
517	3.573303278	671.1701757	16500.555	0	0
517	3.573303278	672.1724757	5370.7036	0	0
517	3.573303278	681.2277318	8610.825	0	0
517	3.573303278	682.2300318	6822.9385	0	0
517	3.573303278	684.2027074	34251.62	0	0
517	3.573303278	685.2050074	15561.632	0	0
517	3.573303278	686.2006017	12387.439	0	0
517	3.573303278	687.2029017	4914.3	0	0
517	3.573303278	719.5581151	4129.523	0	0
517	3.573303278	720.5604151	3555.2434	0	0
517	3.573303278	725.1634618	7430.279	0	0
517	3.573303278	726.1657618	5128.91	0	0
517	3.573303278	741.1947729	119102.87	0	0
517	3.573303278	742.1970729	69989.27	0	0
517	3.573303278	743.192423	51095.707	0	0
517	3.573303278	744.194723	25433.984	0	0
517	3.573303278	758.221903	15051.692	0	0
517	3.573303278	759.224203	7342.0317	0	0
517	3.573303278	767.6407567	4203.173	0	0
517	3.573303278	768.6430567	2936.5647	0	0
517	3.573303278	815.2136632	37964.24	0	0
517	3.573303278	816.2159632	26334.812	0	0
517	3.573303278	817.2114354	24463.705	0	0
517	3.573303278	818.2137354	10564.619	0	0
517	3.573303278	819.2085363	5252.0337	0	0
517	3.573303278	820.2108363	3360.068	0	0
517	3.573303278	822.5377599	3703.072	0	0
517	3.573303278	823.5400599	3313.1233	0	0
517	3.573303278	825.5446599	98.24547	0	0
517	3.573303278	890.2335302	7063.503	0	0
517	3.573303278	891.2358302	6307.5522	0	0
517	3.573303278	966.9501745	4636.0967	0	0
517	3.573303278	967.9524745	3325.3516	0	0
517	3.573303278	1248.241087	1214.0983	0	0
517	3.573303278	1249.243387	1307.6969	0	0
517	3.573303278	1352.557064	1491.9354	0	0
517	3.573303278	1353.559364	1207.912	0	0
518	3.580180149	391.2850027	346462.22	0	0
518	3.580180149	392.2873027	71079.76	0	0
518	3.580180149	393.2896027	10103.178	0	0
518	3.580180149	409.1109563	27468.67	0	0
518	3.580180149	410.1132563	6279.503	0	0
518	3.580180149	411.1724187	20414.713	0	0
518	3.580180149	412.1747187	6323.097	0	0
518	3.580180149	415.0355932	26962.094	0	0
518	3.580180149	416.0378932	4338.4204	0	0
518	3.580180149	419.3159582	15801.451	0	0
518	3.580180149	420.3182582	3312.9963	0	0
518	3.580180149	424.0820562	10790.314	0	0
518	3.580180149	425.0843562	2288.9531	0	0
518	3.580180149	443.1395666	22815.818	0	0
518	3.580180149	444.1418666	7298.938	0	0
518	3.580180149	459.1713964	9320.319	0	0
518	3.580180149	460.1736964	2139.053	0	0
518	3.580180149	462.1455022	94855.81	0	0
518	3.580180149	463.1478022	17259.344	0	0
518	3.580180149	464.1441747	21353.232	0	0
518	3.580180149	465.1464747	1981.0873	0	0
518	3.580180149	488.243662	14833.156	0	0
518	3.580180149	489.0540716	8077.8057	0	0
518	3.580180149	489.245962	2973.4934	0	0
518	3.580180149	490.0563716	1997.7383	0	0
518	3.580180149	503.1063329	145743.78	0	0
518	3.580180149	504.1086329	55618.867	0	0
518	3.580180149	505.0858861	24838.8	0	0
518	3.580180149	505.1031133	36609.938	0	0
518	3.580180149	506.0881861	9669.808	0	0
518	3.580180149	506.1054133	13204.375	0	0
518	3.580180149	519.1380407	795087.44	0	0
518	3.580180149	520.1403407	334653.44	0	0
518	3.580180149	521.1352732	193301.02	0	0
518	3.580180149	522.1375732	53837.582	0	0
518	3.580180149	523.1322729	13155.613	0	0
518	3.580180149	523.1398732	4141.3716	0	0
518	3.580180149	524.1345729	2660.397	0	0
518	3.580180149	527.1414729	12.298093	0	0
518	3.580180149	533.1899206	12715.567	0	0
518	3.580180149	534.1922206	3497.9302	0	0
518	3.580180149	536.1646215	114285.96	0	0
518	3.580180149	537.1669215	47017.777	0	0
518	3.580180149	539.1643468	5453.4946	0	0
518	3.580180149	540.1666468	2133.115	0	0
518	3.580180149	562.0465185	7095.843	0	0
518	3.580180149	563.0488185	3244.7166	0	0
518	3.580180149	564.1957494	12756.73	0	0
518	3.580180149	565.1980494	4956.4883	0	0
518	3.580180149	572.6962377	4110.125	0	0
518	3.580180149	573.6985377	3059.8806	0	0
518	3.580180149	577.1253759	81350.77	0	0
518	3.580180149	578.1276759	41051.832	0	0
518	3.580180149	579.1226903	26869.973	0	0
518	3.580180149	580.1249903	8019.194	0	0
518	3.580180149	590.0602819	4763.6934	0	0
518	3.580180149	591.0625819	3196.0579	0	0
518	3.580180149	593.15687	373705	0	0
518	3.580180149	594.15917	194809.89	0	0
518	3.580180149	595.1535436	120197.22	0	0
518	3.580180149	596.1558436	43454.31	0	0
518	3.580180149	597.1492711	15708.079	0	0
518	3.580180149	598.1515711	2812.431	0	0
518	3.580180149	607.2097265	29845.936	0	0
518	3.580180149	608.2120265	11235.6875	0	0
518	3.580180149	610.1834813	66207.63	0	0
518	3.580180149	611.1857813	28136.473	0	0
518	3.580180149	612.1795141	18326.738	0	0
518	3.580180149	613.1818141	10740.692	0	0
518	3.580180149	620.639475	2865.12	0	0
518	3.580180149	621.641775	2400.1323	0	0
518	3.580180149	638.2150976	6510.238	0	0
518	3.580180149	639.2173976	3318.1736	0	0
518	3.580180149	651.1440832	38984.33	0	0
518	3.580180149	652.1202382	2961.6687	0	16
518	3.580180149	652.1463832	25504.191	0	0
518	3.580180149	653.1225382	999.1284	0	16
518	3.580180149	653.1233007	1510.5015	0	16
518	3.580180149	653.1412145	13122.011	0	16
518	3.580180149	654.1248382	1571.2709	0	16
518	3.580180149	654.1256007	3326.5452	0	16
518	3.580180149	654.1435145	6528.544	0	16
518	3.580180149	655.1458145	2832.0452	0	16
518	3.580180149	667.1759435	255217.97	0	0
518	3.580180149	668.1782435	151830.3	0	0
518	3.580180149	669.1729528	104444.52	0	16
518	3.580180149	670.1752528	41988.13	0	16
518	3.580180149	671.1775528	11136.779	0	16
518	3.580180149	674.1844528	44.92017	0	0
518	3.580180149	681.2287084	13924.344	0	0
518	3.580180149	682.2310084	8446.839	0	0
518	3.580180149	684.2022191	40105.88	0	0
518	3.580180149	685.2045191	21428.348	0	0
518	3.580180149	686.1995336	16887.055	0	0
518	3.580180149	687.2018336	7894.2246	0	0
518	3.580180149	725.1639196	6104.4014	0	0
518	3.580180149	726.1662196	3468.8264	0	0
518	3.580180149	741.1951391	108323.9	0	0
518	3.580180149	742.1974391	73889.09	0	0
518	3.580180149	743.1923009	50927.086	0	0
518	3.580180149	744.1946009	22081.188	0	0
518	3.580180149	757.2470495	3908.8123	0	0
518	3.580180149	758.2223302	12406.822	0	0
518	3.580180149	758.2493495	3173.3564	0	0
518	3.580180149	759.2246302	9433.179	0	0
518	3.580180149	760.2185766	9524.007	0	0
518	3.580180149	761.2208766	4442.26	0	0
518	3.580180149	796.5563756	5036.2036	0	0
518	3.580180149	797.5586756	4402.2583	0	0
518	3.580180149	810.6042272	3392.918	0	0
518	3.580180149	811.6065272	3380.873	0	0
518	3.580180149	815.2136938	36901.74	0	0
518	3.580180149	816.2159937	27594.533	0	0
518	3.580180149	818.2127477	13071.722	0	0
518	3.580180149	819.2150477	6553.33	0	0
518	3.580180149	824.044901	4122.847	0	0
518	3.580180149	824.5223046	2318.674	0	0
518	3.580180149	825.047201	3800.6333	0	0
518	3.580180149	825.5246046	2224.1729	0	0
518	3.580180149	876.5290014	4641.9604	0	0
518	3.580180149	877.5313014	3941.738	0	0
518	3.580180149	1109.82313	4751.763	0	0
518	3.580180149	1110.82543	3923.046	0	0
518	3.580180149	1859.11224	1811.8507	0	0
518	3.580180149	1860.11454	2056.5242	0	0
518	3.580180149	2677.511406	1210.2665	0	16
518	3.580180149	2678.513706	1375.938	0	784
518	3.580180149	2679.516006	1089.2563	0	16
519	3.587046605	391.2850128	322663.47	0	0
519	3.587046605	392.2873128	81841.914	0	0
519	3.587046605	393.2896128	9485.301	0	0
519	3.587046605	396.0870305	10016.333	0	0
519	3.587046605	397.0893305	4454.756	0	0
519	3.587046605	410.1128789	4339.0737	0	0
519	3.587046605	411.1151789	1698.446	0	0
519	3.587046605	411.1723729	21014.238	0	0
519	3.587046605	412.1746729	4298.8306	0	0
519	3.587046605	415.0353185	23373.3	0	0
519	3.587046605	416.0376185	7105.966	0	0
519	3.587046605	419.3165273	11807.597	0	0
519	3.587046605	420.3188273	4329.084	0	0
519	3.587046605	421.3211273	2282.598	0	0
519	3.587046605	424.0819646	14219.556	0	0
519	3.587046605	425.0842646	2883.8948	0	0
519	3.587046605	443.1400701	28098.738	0	0
519	3.587046605	444.1423701	4135.2603	0	0
519	3.587046605	462.1451055	90513.016	0	0
519	3.587046605	463.1474055	26324.434	0	0
519	3.587046605	464.1417943	20275.562	0	0
519	3.587046605	465.1440943	6318.2676	0	0
519	3.587046605	488.2436468	14358.042	0	0
519	3.587046605	489.2459468	6074.0376	0	0
519	3.587046605	503.1061193	156698.56	0	0
519	3.587046605	504.1084193	58892.332	0	0
519	3.587046605	505.0859624	23019.451	0	0
519	3.587046605	505.1034337	33051.79	0	0
519	3.587046605	506.0882624	4352.5195	0	0
519	3.587046605	506.1057337	12759.542	0	0
519	3.587046605	508.2121984	10271.741	0	0
519	3.587046605	509.2144984	4221.1875	0	0
519	3.587046605	516.0412694	6053.0493	0	0
519	3.587046605	516.2384435	14982.074	0	0
519	3.587046605	517.0435694	3819.099	0	0
519	3.587046605	517.2407435	2730.514	0	0
519	3.587046605	519.1380712	771905.7	0	0
519	3.587046605	520.1403712	334946	0	0
519	3.587046605	521.1196996	6945.8535	0	16
519	3.587046605	521.134226	205251.25	0	0
519	3.587046605	522.1219996	4575.3447	0	16
519	3.587046605	522.136526	59374.945	0	0
519	3.587046605	522.713175	2458.4912	0	0
519	3.587046605	523.1242996	2848.2107	0	16
519	3.587046605	523.1320287	16117.615	0	0
519	3.587046605	523.715475	2325.5554	0	0
519	3.587046605	524.1343287	3130.5095	0	0
519	3.587046605	536.1643773	106494.22	0	0
519	3.587046605	536.2067968	14298.467	0	0
519	3.587046605	537.1666773	35916.145	0	0
519	3.587046605	537.2090968	3993.897	0	0
519	3.587046605	538.161173	27487.55	0	0
519	3.587046605	539.163473	9051.742	0	0
519	3.587046605	564.1963903	12079.524	0	0
519	3.587046605	564.7252599	2881.0225	0	0
519	3.587046605	565.1986903	2477.6467	0	0
519	3.587046605	565.7275599	2411.1023	0	0
519	3.587046605	577.1255895	87620.25	0	0
519	3.587046605	578.1278895	41239.457	0	0
519	3.587046605	579.1226903	26352.367	0	0
519	3.587046605	580.1249903	5120.4517	0	0
519	3.587046605	593.1569005	379029.22	0	0
519	3.587046605	594.1592005	203090.64	0	0
519	3.587046605	595.1539098	129584.62	0	0
519	3.587046605	596.1562098	45334.523	0	0
519	3.587046605	597.1507055	16070.156	0	0
519	3.587046605	598.1530055	4296.8857	0	0
519	3.587046605	607.2097265	27342.828	0	0
519	3.587046605	608.2120265	10065.678	0	0
519	3.587046605	610.1835119	67769.48	0	0
519	3.587046605	611.1858119	30798.053	0	0
519	3.587046605	612.1805822	23795.79	0	0
519	3.587046605	613.1828822	7076.66	0	0
519	3.587046605	618.1345006	3120.8362	0	0
519	3.587046605	619.1368006	2896.0955	0	0
519	3.587046605	638.2160131	4669.556	0	0
519	3.587046605	639.2183131	4615.8364	0	0
519	3.587046605	651.1446325	39994.324	0	0
519	3.587046605	652.1469325	21446.54	0	0
519	3.587046605	667.1759435	249624.66	0	0
519	3.587046605	668.1782435	142544.4	0	0
519	3.587046605	669.1732885	93612.74	0	0
519	3.587046605	670.1755885	44578.656	0	0
519	3.587046605	671.1717321	15845.921	0	0
519	3.587046605	672.1740321	3119.0496	0	0
519	3.587046605	681.2275182	16178.162	0	0
519	3.587046605	682.2298182	7838.503	0	0
519	3.587046605	683.2257177	7795.0615	0	0
519	3.587046605	684.2023107	31328.924	0	0
519	3.587046605	684.2280177	4015.881	0	0
519	3.587046605	685.2046107	19095.812	0	0
519	3.587046605	686.1991674	10321.098	0	0
519	3.587046605	687.1980077	6545.362	0	0
519	3.587046605	687.2014674	3661.841	0	0
519	3.587046605	688.2003077	3368.1401	0	0
519	3.587046605	726.5572301	4215.69	0	0
519	3.587046605	727.5595301	2740.6082	0	0
519	3.587046605	734.615122	3079.0762	0	0
519	3.587046605	735.617422	3046.3704	0	0
519	3.587046605	741.1951696	124682.59	0	0
519	3.587046605	742.1974696	78998.89	0	0
519	3.587046605	743.1921789	59399.29	0	16
519	3.587046605	744.1944789	25274.072	0	16
519	3.587046605	745.1967789	8967.899	0	48
519	3.587046605	746.0252782	3642.2747	0	0
519	3.587046605	747.0275782	2926.3435	0	0
519	3.587046605	756.2485143	5486.92	0	0
519	3.587046605	757.2508143	3459.0757	0	0
519	3.587046605	758.2222692	11769.257	0	0
519	3.587046605	759.2245692	6250.241	0	0
519	3.587046605	781.2362768	3177.6028	0	0
519	3.587046605	782.2385768	3172.6958	0	0
519	3.587046605	802.9072362	4085.0354	0	0
519	3.587046605	803.0073949	3090.803	0	0
519	3.587046605	803.9095362	2940.8206	0	0
519	3.587046605	804.0096949	3629.2666	0	0
519	3.587046605	815.2137853	35312.72	0	0
519	3.587046605	816.2160853	22112.615	0	0
519	3.587046605	817.2122594	17240.357	0	0
519	3.587046605	818.2145594	9148.229	0	0
519	3.587046605	824.5223961	2763.7131	0	0
519	3.587046605	825.5246961	1646.7848	0	0
519	3.587046605	827.5968419	4727.281	0	0
519	3.587046605	828.5991419	3339.6016	0	0
519	3.587046605	889.23234	10971.366	1	48
519	3.587046605	890.23464	7300.057	1	48
519	3.587046605	891.2313939	8130.331	0	0
519	3.587046605	891.23694	1508.3905	1	48
519	3.587046605	892.2336939	4661.1733	0	0
519	3.587046605	1123.958567	5740.0317	0	0
519	3.587046605	1124.960867	4471.832	0	0
519	3.587046605	1323.269846	5213.1406	0	0
519	3.587046605	1324.272146	5119.9487	0	0
519	3.587046605	1342.336239	1239.0721	0	0
519	3.587046605	1343.338539	885.9537	0	0
519	3.587046605	1622.017513	2534.467	0	0
519	3.587046605	1623.019813	1436.4602	0	0
519	3.587046605	1962.001857	2940.1384	0	784
519	3.587046605	1963.004157	2149.4004	0	16
519	3.587046605	1964.006457	2487.145	0	16
520	3.593994399	392.2878362	83145.98	0	0
520	3.593994399	393.2901362	16403.809	0	0
520	3.593994399	409.1113378	30750.281	0	0
520	3.593994399	410.1136378	3490.8086	0	0
520	3.593994399	411.1723729	19436.744	0	0
520	3.593994399	412.1746729	5115.743	0	0
520	3.593994399	419.316065	15778.484	0	0
520	3.593994399	420.318365	6083.8184	0	0
520	3.593994399	443.1397497	24225.209	0	0
520	3.593994399	444.1420497	7919.4595	0	0
520	3.593994399	488.2436925	20025.115	0	0
520	3.593994399	489.0541479	8413.467	0	0
520	3.593994399	489.2459925	3227.9363	0	0
520	3.593994399	490.0564479	4219.6235	0	0
520	3.593994399	503.1062414	150731.73	0	0
520	3.593994399	504.1085414	56502.867	0	0
520	3.593994399	505.0855962	23332.812	0	0
520	3.593994399	505.1026403	32152.898	0	0
520	3.593994399	506.0878962	7133.1606	0	0
520	3.593994399	506.1049403	11137.9795	0	0
520	3.593994399	508.2123357	9842.296	0	0
520	3.593994399	509.2146357	2473.1877	0	0
520	3.593994399	516.2385656	15237.111	0	0
520	3.593994399	517.2408656	3221.6863	0	0
520	3.593994399	519.1379796	730544.5	0	0
520	3.593994399	520.1402796	322929.2	0	0
520	3.593994399	521.1167394	7111.045	0	0
520	3.593994399	521.1344701	199956.45	0	0
520	3.593994399	522.1190394	2883.6062	0	0
520	3.593994399	522.1367701	41880.992	0	0
520	3.593994399	523.1312353	10398.319	0	0
520	3.593994399	524.1335353	4192.639	0	0
520	3.593994399	533.1895543	11234.669	0	0
520	3.593994399	534.1918543	2473.8572	0	0
520	3.593994399	536.1643773	113304.12	0	0
520	3.593994399	536.2072851	12064.795	0	0
520	3.593994399	537.1666773	41516.055	0	0
520	3.593994399	537.2095851	3446.864	0	0
520	3.593994399	538.1613256	26367.602	0	0
520	3.593994399	539.1636256	8578.498	0	0
520	3.593994399	562.0465185	6570.7007	0	0
520	3.593994399	563.0488185	4700.5938	0	0
520	3.593994399	564.1965734	10852.181	0	0
520	3.593994399	565.1988734	5009.9287	0	0
520	3.593994399	566.1944982	3198.001	0	0
520	3.593994399	567.1967982	1967.4717	0	0
520	3.593994399	577.1254369	84081.01	0	0
520	3.593994399	578.1277369	36391.176	0	0
520	3.593994399	579.1222326	21495.44	0	0
520	3.593994399	580.1245326	4894.4287	0	0
520	3.593994399	590.0603429	4625.846	0	0
520	3.593994399	591.0626429	2562.548	0	0
520	3.593994399	593.1569005	371002.62	0	0
520	3.593994399	594.1592005	197026.48	0	0
520	3.593994399	595.1534826	113169.69	0	0
520	3.593994399	596.1557826	45835.887	0	0
520	3.593994399	607.208933	25493.838	0	0
520	3.593994399	608.211233	13386.897	0	0
520	3.593994399	610.1830541	59521.89	0	0
520	3.593994399	611.1853541	28253.268	0	0
520	3.593994399	612.1807348	19340.951	0	0
520	3.593994399	613.1830348	4729.0034	0	0
520	3.593994399	651.1441747	30788.121	0	0
520	3.593994399	652.1464747	21600.38	0	0
520	3.593994399	653.1408788	15298.476	0	0
520	3.593994399	654.1431788	6516.17	0	0
520	3.593994399	667.175974	233346.9	0	0
520	3.593994399	668.178274	150285.58	0	0
520	3.593994399	669.172495	94741.93	0	0
520	3.593994399	670.174795	38281.535	0	0
520	3.593994399	681.2282506	12622.776	0	0
520	3.593994399	682.2305506	6899.1772	0	0
520	3.593994399	684.2025548	31334.936	0	0
520	3.593994399	685.2048548	14360.247	0	0
520	3.593994399	686.1988317	10616.0625	0	0
520	3.593994399	687.2011317	4549.162	0	0
520	3.593994399	688.2117548	97.89172	0	0
520	3.593994399	741.195078	112889.445	0	0
520	3.593994399	742.197378	68853.37	0	0
520	3.593994399	743.1925451	45826.87	0	0
520	3.593994399	744.1948451	29198.176	0	0
520	3.593994399	745.1897375	13006.479	0	0
520	3.593994399	746.1920375	3355.205	0	0
520	3.593994399	758.2218725	13188.178	0	0
520	3.593994399	759.2241725	7867.526	0	0
520	3.593994399	815.2139684	38580.82	0	0
520	3.593994399	816.2162684	23093.7	0	0
520	3.593994399	817.2107946	18513.023	0	0
520	3.593994399	818.2130946	11395.009	0	0
520	3.593994399	889.2323095	11147.763	1	48
520	3.593994399	890.2346095	6603.8584	1	48
520	3.593994399	891.2311803	6560.4443	0	0
520	3.593994399	891.2369095	1532.6458	1	48
520	3.593994399	892.2334803	5010.5425	0	0
520	3.593994399	1057.380184	1102.1481	0	0
520	3.593994399	1058.382484	1086.7266	0	0
520	3.593994399	1472.273129	1594.3319	0	0
520	3.593994399	1473.275429	1651.7885	0	0
520	3.593994399	1572.21368	1558.7704	0	0
520	3.593994399	1573.21598	1641.6777	0	0
520	3.593994399	1619.098324	1768.669	0	0
520	3.593994399	1620.100624	1584.3433	0	0
520	3.593994399	1792.186092	2482.1226	0	0
520	3.593994399	1793.188392	2133.4104	0	0
521	3.600865202	391.2851044	349290.3	0	0
521	3.600865202	392.2874044	94933.33	0	0
521	3.600865202	393.2897044	11763.243	0	0
521	3.600865202	394.2920044	1690.4353	0	0
521	3.600865202	399.3471319	7954.039	0	0
521	3.600865202	400.3494319	2200.91	0	0
521	3.600865202	409.1115362	42221.805	0	0
521	3.600865202	410.1138362	10070.941	0	0
521	3.600865202	411.1724798	22838.307	0	0
521	3.600865202	412.1747798	4199.7744	0	0
521	3.600865202	415.0352575	21749.748	0	0
521	3.600865202	416.0375575	6430.7563	0	0
521	3.600865202	419.316126	15254.354	0	0
521	3.600865202	420.318426	4392.967	0	0
521	3.600865202	430.0890142	110747.79	0	0
521	3.600865202	431.0841771	66918.234	0	0
521	3.600865202	431.0913142	8640.548	0	0
521	3.600865202	432.0864771	15905.529	0	0
521	3.600865202	439.8427373	5083.211	0	0
521	3.600865202	440.8450373	2737.5374	0	0
521	3.600865202	443.1395208	25753.64	0	0
521	3.600865202	444.1418208	7214.0522	0	0
521	3.600865202	447.0981237	15940.149	0	0
521	3.600865202	448.1004237	3398.5583	0	0
521	3.600865202	448.1172887	48454.87	0	0
521	3.600865202	449.1122075	19142.584	0	0
521	3.600865202	449.1195887	7614.098	0	0
521	3.600865202	450.1145075	2677.896	0	0
521	3.600865202	462.1454717	79995.125	0	0
521	3.600865202	463.1477717	20582.826	0	0
521	3.600865202	464.1419469	18572.299	0	0
521	3.600865202	465.1442469	2865.7603	0	0
521	3.600865202	488.2438451	19577.37	0	0
521	3.600865202	489.0538122	7641.157	0	0
521	3.600865202	489.2461451	4456.644	0	0
521	3.600865202	490.0561122	3846.7349	0	0
521	3.600865202	494.7198888	3590.7793	0	0
521	3.600865202	495.7221888	1875.0133	0	0
521	3.600865202	503.1063939	156261.7	0	0
521	3.600865202	504.1086939	52481.605	0	0
521	3.600865202	505.0862371	25489.166	0	0
521	3.600865202	505.1027013	31595.713	0	0
521	3.600865202	506.0885371	8333.187	0	0
521	3.600865202	506.1050013	11868.737	0	0
521	3.600865202	519.1380712	708099.06	0	0
521	3.600865202	520.1403712	340620	0	0
521	3.600865202	521.1344091	154355.05	0	0
521	3.600865202	522.1367091	50567.434	0	0
521	3.600865202	523.1322423	15931.226	0	0
521	3.600865202	524.1345423	4681.482	0	0
521	3.600865202	533.1900426	9948.55	0	0
521	3.600865202	534.1923426	4599.009	0	0
521	3.600865202	536.1642248	102472.37	0	0
521	3.600865202	537.1665248	44317.195	0	0
521	3.600865202	538.160227	24770.822	0	0
521	3.600865202	539.162527	9170.6	0	0
521	3.600865202	547.0448095	2477.493	0	0
521	3.600865202	548.0471095	2256.2847	0	0
521	3.600865202	562.0464879	11158.966	0	0
521	3.600865202	563.0487879	2150.4915	0	0
521	3.600865202	564.1972753	11161.067	0	0
521	3.600865202	565.1995753	2557.4404	0	0
521	3.600865202	569.7114049	2657.269	0	0
521	3.600865202	570.7137049	2423.084	0	0
521	3.600865202	577.1251928	84698.57	0	0
521	3.600865202	578.1274928	36016.164	0	0
521	3.600865202	579.1048375	12466.082	0	0
521	3.600865202	579.12208	23705.69	0	0
521	3.600865202	580.1071375	6839.852	0	0
521	3.600865202	580.12438	8647.324	0	0
521	3.600865202	593.1569921	396425.78	0	0
521	3.600865202	594.1592921	197194.48	0	0
521	3.600865202	595.1530553	119691.46	0	0
521	3.600865202	596.1553553	35694.543	0	0
521	3.600865202	597.1513769	10100.733	0	0
521	3.600865202	598.1536769	4126.4473	0	0
521	3.600865202	604.6513463	2153.6887	0	0
521	3.600865202	605.6536463	2791.8357	0	0
521	3.600865202	607.2088109	26835.92	0	0
521	3.600865202	608.2111109	9979.4375	0	0
521	3.600865202	609.2055761	7808.4604	0	0
521	3.600865202	610.1835119	61828.215	0	0
521	3.600865202	610.2078761	4693.845	0	0
521	3.600865202	611.1858119	28879.068	0	0
521	3.600865202	612.1806127	17544.662	0	0
521	3.600865202	613.1829127	8159.305	0	0
521	3.600865202	638.2139379	4951.265	0	0
521	3.600865202	639.2162379	4555.41	0	0
521	3.600865202	651.1443273	36214.137	0	0
521	3.600865202	652.1434118	7021.796	0	0
521	3.600865202	652.1466273	12158.319	0	0
521	3.600865202	653.1457118	14771.775	0	0
521	3.600865202	667.1759435	263543.3	0	0
521	3.600865202	668.1782435	148345.03	0	0
521	3.600865202	669.1728917	94706.14	0	0
521	3.600865202	670.1751917	38162.805	0	0
521	3.600865202	671.1707555	10394.945	0	0
521	3.600865202	672.1730555	5003.918	0	0
521	3.600865202	681.2286779	9666.998	0	0
521	3.600865202	682.2309779	6844.135	0	0
521	3.600865202	684.2023412	35510.402	0	0
521	3.600865202	685.2046412	19044.172	0	0
521	3.600865202	686.2001745	9934.943	0	0
521	3.600865202	687.2024745	4373.4546	0	0
521	3.600865202	712.2344152	4964.134	0	0
521	3.600865202	713.2367152	2219.3662	0	0
521	3.600865202	714.5540868	3036.9382	0	0
521	3.600865202	715.5563868	2899.1226	0	0
521	3.600865202	741.1951085	119960.38	0	0
521	3.600865202	742.1974085	76505.13	0	0
521	3.600865202	743.192423	60304.48	0	16
521	3.600865202	744.194723	22718.137	0	16
521	3.600865202	745.197023	7265.6934	0	48
521	3.600865202	755.24708	7383.435	0	0
521	3.600865202	756.24938	3792.3772	0	0
521	3.600865202	758.2216588	13450.944	0	0
521	3.600865202	759.2239588	8183.8853	0	0
521	3.600865202	815.2122386	40560.242	0	16
521	3.600865202	816.2145386	24609.232	0	16
521	3.600865202	817.2110789	13858.494	0	16
521	3.600865202	817.2168386	4858.565	0	16
521	3.600865202	818.2119542	4847.101	0	16
521	3.600865202	818.2133789	5970.189	0	16
521	3.600865202	819.2142542	1292.5974	0	16
521	3.600865202	819.2156789	1685.3801	0	16
521	3.600865202	824.5219078	2935.376	0	0
521	3.600865202	825.5242078	1701.8577	0	0
521	3.600865202	827.5288078	78.249214	0	0
521	3.600865202	890.2348424	9456.383	0	0
521	3.600865202	891.2371424	4576.0776	0	0
521	3.600865202	1120.314266	1595.8593	0	16
521	3.600865202	1121.316566	1220.977	0	16
521	3.600865202	1122.318866	1597.769	0	784
521	3.600865202	1181.312191	1129.4814	0	0
521	3.600865202	1182.314491	1586.803	0	0
521	3.600865202	1193.260128	1342.609	0	0
521	3.600865202	1194.262428	1289.8135	0	0
521	3.600865202	1690.029537	1960.0435	0	0
521	3.600865202	1691.031837	1943.1199	0	0
521	3.600865202	1740.257029	6375.9175	0	0
521	3.600865202	1741.259329	5544.454	0	0
521	3.600865202	4783.586249	757.9018	0	16
521	3.600865202	4784.588549	1070.7633	0	784
521	3.600865202	4785.590849	651.55585	0	16
521	3.600865202	6299.964321	721.1643	0	16
521	3.600865202	6299.964321	184.851	0	16
521	3.600865202	6300.966621	780.7024	0	16
521	3.600865202	6300.966621	228.44402	0	16
521	3.600865202	6301.968921	219.31378	0	16
521	3.600865202	6301.968921	840.9095	0	784
522	3.607906767	391.2846471	329551.4	0	0
522	3.607906767	392.2869471	79826.92	0	0
522	3.607906767	393.2892471	10328.603	0	0
522	3.607906767	409.1102183	39231.457	0	0
522	3.607906767	410.1125183	8814.753	0	0
522	3.607906767	411.1148183	2405.4885	0	0
522	3.607906767	411.1724187	19763.92	0	0
522	3.607906767	412.1747187	3349.5237	0	0
522	3.607906767	419.3160192	18466.11	0	0
522	3.607906767	420.3183192	2909.1892	0	0
522	3.607906767	424.0819951	14403.465	0	0
522	3.607906767	425.0842951	2859.5532	0	0
522	3.607906767	439.8430425	3502.842	0	0
522	3.607906767	440.8453425	2115.871	0	0
522	3.607906767	443.139414	25310.303	0	0
522	3.607906767	444.141714	8784.472	0	0
522	3.607906767	447.0987798	18410.896	0	0
522	3.607906767	448.1010798	3314.7764	0	0
522	3.607906767	448.1170751	68198.84	0	0
522	3.607906767	449.111704	24770.164	0	0
522	3.607906767	449.1193751	8839.8125	0	0
522	3.607906767	450.114004	2346.6506	0	0
522	3.607906767	488.2437688	21525.89	0	0
522	3.607906767	489.2460688	4986.614	0	0
522	3.607906767	503.1062871	153688.47	0	0
522	3.607906767	504.1085871	63076.06	0	0
522	3.607906767	505.0858404	22211.016	0	0
522	3.607906767	505.1025335	36413.027	0	0
522	3.607906767	506.0881404	5680.892	0	0
522	3.607906767	506.1048335	13996.496	0	0
522	3.607906767	508.2127477	9724.331	0	0
522	3.607906767	509.2150477	2644.0234	0	0
522	3.607906767	519.1381017	764354.3	0	0
522	3.607906767	520.1404017	316968.6	0	0
522	3.607906767	521.1343786	197359.62	0	0
522	3.607906767	522.1366786	54778.266	0	0
522	3.607906767	523.1312353	18621.518	0	0
522	3.607906767	524.1335353	3519.2043	0	0
522	3.607906767	533.1900426	10675.675	0	0
522	3.607906767	534.1923426	2424.5417	0	0
522	3.607906767	536.1641942	117714.62	0	0
522	3.607906767	537.1664942	41876.766	0	0
522	3.607906767	538.1612035	26468.174	0	0
522	3.607906767	539.1635035	6563.6235	0	0
522	3.607906767	564.1962682	10592.478	0	0
522	3.607906767	565.1985682	3271.971	0	0
522	3.607906767	577.1254064	85834.52	0	0
522	3.607906767	578.1277064	36475.36	0	0
522	3.607906767	579.1228734	23764.053	0	0
522	3.607906767	580.1251734	7985.7715	0	0
522	3.607906767	590.0601293	6458.8066	0	0
522	3.607906767	591.0624293	2687.7031	0	0
522	3.607906767	593.15687	405804.34	0	0
522	3.607906767	594.15917	217838.3	0	0
522	3.607906767	595.1534521	111602.3	0	0
522	3.607906767	596.1557521	52775.203	0	0
522	3.607906767	597.150797	19795.334	0	0
522	3.607906767	598.153097	4172.9854	0	0
522	3.607906767	607.2088109	27406.74	0	0
522	3.607906767	608.2111109	13426.842	0	0
522	3.607906767	609.2053625	4032.085	0	0
522	3.607906767	610.1833593	68825.836	0	0
522	3.607906767	610.2076625	4009.8643	0	0
522	3.607906767	611.1856593	28540.824	0	0
522	3.607906767	612.1808263	15983.099	0	0
522	3.607906767	613.1831263	8330.897	0	0
522	3.607906767	638.2154027	6934.1587	0	0
522	3.607906767	639.2177027	2467.8318	0	0
522	3.607906767	651.1445104	39780.453	0	0
522	3.607906767	652.1468104	15183.212	0	0
522	3.607906767	653.1411229	13156.312	0	0
522	3.607906767	654.1434229	2923.4385	0	0
522	3.607906767	667.175974	261513.92	0	0
522	3.607906767	668.178274	168632.89	0	0
522	3.607906767	669.1729528	111207.555	0	0
522	3.607906767	670.1752528	49697.742	0	0
522	3.607906767	671.170786	16897.242	0	0
522	3.607906767	672.173086	6776.882	0	0
522	3.607906767	681.2279149	18713.525	0	0
522	3.607906767	682.2302149	10051.708	0	0
522	3.607906767	684.2022802	33203.31	0	0
522	3.607906767	685.2045802	18998.443	0	0
522	3.607906767	725.1630956	5774.427	0	0
522	3.607906767	726.1653956	3756.8787	0	0
522	3.607906767	741.1949865	115437.21	0	0
522	3.607906767	742.1972865	74760.45	0	0
522	3.607906767	743.1922094	58999.027	0	16
522	3.607906767	744.1945094	26166.354	0	16
522	3.607906767	745.1968094	9489.604	0	48
522	3.607906767	759.2218419	11367.137	0	0
522	3.607906767	760.2241419	3863.0608	0	0
522	3.607906767	815.2138463	33099.4	0	0
522	3.607906767	816.2126867	16157.909	0	16
522	3.607906767	816.2161463	14064.956	0	0
522	3.607906767	817.2149867	17760.52	0	16
522	3.607906767	818.2119542	9442.218	0	0
522	3.607906767	818.2172867	1943.2177	0	16
522	3.607906767	819.2142542	3966.0874	0	0
522	3.607906767	886.5192357	3869.8145	0	0
522	3.607906767	887.5215357	3127.602	0	0
522	3.607906767	889.233286	13500.718	1	816
522	3.607906767	890.235586	7198.218	1	48
522	3.607906767	891.2311498	4431.34	0	0
522	3.607906767	891.237886	1904.41	1	48
522	3.607906767	892.2334498	3695.7026	0	0
522	3.607906767	926.9874669	6590.3325	0	0
522	3.607906767	927.9897669	3044.368	0	0
522	3.607906767	998.443369	5069.039	0	0
522	3.607906767	999.445669	4601.132	0	0
522	3.607906767	1247.466122	1925.4325	0	0
522	3.607906767	1248.468422	1373.3566	0	0
522	3.607906767	1303.284786	1688.7444	0	0
522	3.607906767	1304.287086	1096.738	0	0
522	3.607906767	1306.275936	1408.876	0	0
522	3.607906767	1307.278236	979.1426	0	0
522	3.607906767	1328.192867	1654.2327	0	0
522	3.607906767	1329.195167	1452.1293	0	0
522	3.607906767	1397.04249	7037.125	0	0
522	3.607906767	1398.04479	5666.8726	0	0
522	3.607906767	1658.225277	1832.6945	0	0
522	3.607906767	1659.227577	1788.7739	0	0
522	3.607906767	1922.801947	1543.2083	0	16
522	3.607906767	1923.804247	1913.5734	0	784
522	3.607906767	1924.806547	1685.3723	0	16
523	3.614952333	391.2849721	379308.16	0	0
523	3.614952333	392.2872721	99143.51	0	0
523	3.614952333	393.2895721	14582.044	0	0
523	3.614952333	396.0867864	10684.09	0	0
523	3.614952333	397.0890864	3152.036	0	0
523	3.614952333	409.1096288	55392.375	0	784
523	3.614952333	410.1119288	8378.984	0	16
523	3.614952333	410.1132604	8421.942	0	16
523	3.614952333	411.1142288	3721.5203	0	0
523	3.614952333	411.1155604	1757.8687	0	16
523	3.614952333	415.0353185	30217.092	0	0
523	3.614952333	416.0376185	7901.3726	0	0
523	3.614952333	419.3162633	15300.319	0	0
523	3.614952333	420.3185633	7398.0947	0	0
523	3.614952333	421.8324529	3956.2979	0	0
523	3.614952333	422.8347529	2098.9148	0	0
523	3.614952333	439.842539	7585.7036	0	0
523	3.614952333	440.844839	3177.5276	0	0
523	3.614952333	443.1395666	29062.088	0	0
523	3.614952333	444.1418666	7905.94	0	0
523	3.614952333	488.2436315	19514.852	0	0
523	3.614952333	489.054804	12259.925	0	0
523	3.614952333	489.2459315	5678.676	0	0
523	3.614952333	490.057104	2623.291	0	0
523	3.614952333	490.178507	5549.3096	0	0
523	3.614952333	491.180807	1968.3318	0	0
523	3.614952333	503.1063177	165239.55	0	0
523	3.614952333	504.1086177	63706.93	0	0
523	3.614952333	505.0858861	28335.732	0	0
523	3.614952333	505.1020299	35728.324	0	0
523	3.614952333	506.0881861	11929.405	0	0
523	3.614952333	506.1043299	17276.684	0	0
523	3.614952333	508.2120611	12354.402	0	0
523	3.614952333	509.2143611	4285.524	0	0
523	3.614952333	516.2384023	14547.783	0	16
523	3.614952333	517.2407023	3894.978	0	16
523	3.614952333	518.2430023	2302.8289	0	16
523	3.614952333	519.1380102	811015.44	0	0
523	3.614952333	520.1403102	357248.72	0	0
523	3.614952333	521.1341955	206542.9	0	0
523	3.614952333	522.1364955	55063.316	0	0
523	3.614952333	523.130747	21801.396	0	0
523	3.614952333	524.133047	2900.6526	0	0
523	3.614952333	533.189768	11132.954	0	0
523	3.614952333	534.192068	3337.649	0	0
523	3.614952333	536.1644689	116117.26	0	0
523	3.614952333	537.1667689	42437.152	0	0
523	3.614952333	538.1613256	29140.654	0	0
523	3.614952333	539.1636256	9887.042	0	0
523	3.614952333	564.1954442	12353.663	0	0
523	3.614952333	565.1977442	5080.522	0	0
523	3.614952333	577.1252538	99340.414	0	0
523	3.614952333	578.1275538	39283.4	0	0
523	3.614952333	579.1040441	10878.038	0	16
523	3.614952333	579.1224767	21790.072	0	0
523	3.614952333	580.1040746	4000.7747	0	0
523	3.614952333	580.1063441	3226.089	0	16
523	3.614952333	580.1247767	9608.238	0	0
523	3.614952333	581.1063746	2485.8037	0	0
523	3.614952333	581.1086441	1440.7119	0	16
523	3.614952333	593.156809	474928.84	0	0
523	3.614952333	594.159109	167718.72	0	0
523	3.614952333	595.1532995	140190.53	0	0
523	3.614952333	596.1555995	52575.16	0	0
523	3.614952333	597.1516515	20510.04	0	0
523	3.614952333	598.1539515	2572.8953	0	0
523	3.614952333	607.2086583	28467.182	0	0
523	3.614952333	608.2109583	13322.731	0	0
523	3.614952333	610.1834508	81528.61	0	0
523	3.614952333	611.1857508	31499.129	0	0
523	3.614952333	612.181223	21810.771	0	0
523	3.614952333	613.183523	10076.327	0	0
523	3.614952333	614.1926508	172.37448	0	0
523	3.614952333	634.655039	3189.3948	0	0
523	3.614952333	635.657339	2405.1453	0	0
523	3.614952333	638.2151281	7788.452	0	0
523	3.614952333	639.2174281	2884.4805	0	0
523	3.614952333	651.1440526	52729.637	0	0
523	3.614952333	652.1463526	21922.41	0	0
523	3.614952333	653.1239416	5406.611	0	0
523	3.614952333	653.142069	20479.037	0	0
523	3.614952333	654.1262416	5277.447	0	0
523	3.614952333	654.144369	7209.1167	0	0
523	3.614952333	667.175913	343050.1	0	0
523	3.614952333	668.178213	182095.17	0	0
523	3.614952333	669.1729223	125804.96	0	0
523	3.614952333	670.1752223	55013.758	0	0
523	3.614952333	671.1699621	13359.746	0	0
523	3.614952333	672.1722621	7710.4917	0	0
523	3.614952333	682.2282201	9952.418	0	0
523	3.614952333	683.2305201	4508.614	0	0
523	3.614952333	684.202799	37420.61	0	0
523	3.614952333	685.205099	20102.81	0	0
523	3.614952333	686.1992895	15676.994	0	0
523	3.614952333	687.2015895	5652.429	0	0
523	3.614952333	725.1629125	8331.669	0	0
523	3.614952333	726.1652125	3141.0837	0	0
523	3.614952333	741.1946813	147328.98	0	0
523	3.614952333	742.1969813	90256.14	0	0
523	3.614952333	743.1921483	54309.15	0	16
523	3.614952333	744.1917821	12977.765	0	0
523	3.614952333	744.1944483	20951.17	0	16
523	3.614952333	745.1940821	6509.1807	0	0
523	3.614952333	745.1967483	5570.2744	0	16
523	3.614952333	759.2220861	11298.488	0	0
523	3.614952333	760.2243861	10636.945	0	0
523	3.614952333	816.2135717	35738.445	0	0
523	3.614952333	817.2122899	15908.93	0	0
523	3.614952333	817.2158717	15186.355	0	0
523	3.614952333	818.2145899	9493.875	0	0
523	3.614952333	824.5343419	5703.169	0	0
523	3.614952333	825.5366419	3779.2666	0	0
523	3.614952333	889.232401	14690.154	0	0
523	3.614952333	890.234701	8906.021	0	0
523	3.614952333	908.7962133	4525.0806	0	0
523	3.614952333	909.7985133	4451.7144	0	0
523	3.614952333	1187.306942	35504.23	0	0
523	3.614952333	1188.309242	1295.2551	0	0
523	3.614952333	1350.208859	1751.3583	0	0
523	3.614952333	1351.211159	1914.0967	0	0
523	3.614952333	1436.135555	1344.6483	0	0
523	3.614952333	1437.137855	1301.174	0	0
523	3.614952333	1647.101131	2174.3667	0	0
523	3.614952333	1648.103431	1697.2528	0	0
523	3.614952333	1790.000179	2673.9277	0	0
523	3.614952333	1791.002479	2137.112	0	0
523	3.614952333	1844.866451	2106.6304	0	0
523	3.614952333	1845.868751	1952.6661	0	0
523	3.614952333	2613.471218	3097.5637	0	784
523	3.614952333	2614.473518	2772.0713	0	16
523	3.614952333	2615.475818	3021.7495	0	16
524	3.621892051	391.2852875	312144.47	0	0
524	3.621892051	392.2875875	85961.734	0	0
524	3.621892051	393.2898875	11693.063	0	0
524	3.621892051	411.1723882	25089.092	0	0
524	3.621892051	412.1746882	6000.6924	0	0
524	3.621892051	415.0352575	25647.977	0	0
524	3.621892051	416.0375575	8335.588	0	0
524	3.621892051	419.3163091	15062.96	0	0
524	3.621892051	420.3186091	2512.5386	0	0
524	3.621892051	427.3790227	4868.8467	0	0
524	3.621892051	428.3813227	1965.4575	0	0
524	3.621892051	439.8428441	4553.5615	0	0
524	3.621892051	440.8451441	1887.7936	0	0
524	3.621892051	443.1397802	25519.975	0	0
524	3.621892051	444.1420802	7681.9883	0	0
524	3.621892051	462.1450597	100395.37	0	0
524	3.621892051	463.1473597	25755.656	0	0
524	3.621892051	464.1414892	17061.748	0	0
524	3.621892051	465.1437892	3825.1626	0	0
524	3.621892051	473.2408544	8901.055	0	0
524	3.621892051	474.2431544	2351.538	0	0
524	3.621892051	489.0543615	11989.379	0	0
524	3.621892051	490.0566615	4742.9414	0	0
524	3.621892051	503.1063787	160251.9	0	0
524	3.621892051	504.1086787	62734.85	0	0
524	3.621892051	505.0864049	26195.172	0	0
524	3.621892051	505.1034948	43826.117	0	0
524	3.621892051	506.0887049	6530.0625	0	0
524	3.621892051	506.1057948	11920.177	0	0
524	3.621892051	519.1381017	818012.2	0	0
524	3.621892051	520.1404017	366392.88	0	0
524	3.621892051	521.134287	202415.69	0	0
524	3.621892051	522.136587	62868.668	0	0
524	3.621892051	533.1901342	9358.518	0	0
524	3.621892051	533.6684057	3282.167	0	0
524	3.621892051	534.1924342	3511.6887	0	0
524	3.621892051	534.6707057	2761.9824	0	0
524	3.621892051	536.1642553	114947.81	0	0
524	3.621892051	537.1665553	48862.53	0	0
524	3.621892051	538.161112	29198.648	0	0
524	3.621892051	539.163412	7255.505	0	0
524	3.621892051	552.6772558	3006.9036	0	0
524	3.621892051	553.6795558	2508.4475	0	0
524	3.621892051	562.0474035	9324.34	0	0
524	3.621892051	563.0497035	3199.3513	0	0
524	3.621892051	565.1963598	6109.6636	0	0
524	3.621892051	566.1986598	2597.5986	0	0
524	3.621892051	577.1254064	82348.23	0	0
524	3.621892051	578.1277064	44501.54	0	0
524	3.621892051	579.1227514	26923.895	0	0
524	3.621892051	580.1250514	10030.022	0	0
524	3.621892051	590.0601293	9062.528	0	0
524	3.621892051	591.0624293	2454.9546	0	0
524	3.621892051	593.1569616	417778.4	0	0
524	3.621892051	594.1592616	250919.17	0	0
524	3.621892051	595.1537877	142308.86	0	0
524	3.621892051	596.1560877	52265.305	0	0
524	3.621892051	597.1508886	11546.118	0	0
524	3.621892051	598.1531886	4786.0195	0	0
524	3.621892051	607.2091161	32025.234	0	0
524	3.621892051	608.2114161	14261.863	0	0
524	3.621892051	610.1835424	75335.086	0	0
524	3.621892051	611.1858424	27734.627	0	0
524	3.621892051	612.1812841	24868.283	0	0
524	3.621892051	613.1835841	9020.693	0	0
524	3.621892051	638.2137034	9633.622	0	784
524	3.621892051	639.2160034	3716.741	0	16
524	3.621892051	640.2183034	3303.8552	0	16
524	3.621892051	651.1443883	41299.54	0	0
524	3.621892051	652.1466883	31230.943	0	0
524	3.621892051	667.175974	290992.2	0	0
524	3.621892051	668.178274	181540.84	0	0
524	3.621892051	669.1726781	118973.56	0	784
524	3.621892051	670.1749781	48013.434	0	16
524	3.621892051	671.1772781	17778.5	0	16
524	3.621892051	682.2287694	8062.107	0	0
524	3.621892051	683.2310694	3883.9385	0	0
524	3.621892051	684.2024633	28917.832	0	0
524	3.621892051	685.2047633	22332.332	0	0
524	3.621892051	686.2007543	14854.669	0	0
524	3.621892051	687.2030543	7724.5273	0	0
524	3.621892051	725.163858	4193.093	0	784
524	3.621892051	726.166158	2984.7883	0	16
524	3.621892051	727.168458	2638.7534	0	16
524	3.621892051	741.195078	124289.08	0	0
524	3.621892051	742.197378	86136.55	0	0
524	3.621892051	743.1922399	56101.773	0	0
524	3.621892051	744.1945399	27693.982	0	0
524	3.621892051	758.2215673	13875.523	0	784
524	3.621892051	759.2213537	4657.9126	0	16
524	3.621892051	759.2238673	5466.221	0	16
524	3.621892051	760.2236537	3861.7812	0	0
524	3.621892051	760.2261673	3091.5103	0	16
524	3.621892051	815.2137853	37533.86	0	16
524	3.621892051	816.2160853	25764.008	0	16
524	3.621892051	817.2117406	24151.783	0	0
524	3.621892051	817.2183853	4496.049	0	16
524	3.621892051	818.2140406	11655.26	0	0
524	3.621892051	851.5570165	3921.937	0	0
524	3.621892051	852.5593165	3712.6687	0	0
524	3.621892051	890.2318517	11927.595	0	0
524	3.621892051	891.2341517	7715.139	0	0
524	3.621892051	916.4912206	4909.426	0	0
524	3.621892051	917.4935206	3468.0137	0	0
524	3.621892051	919.4981206	3775.1821	0	0
524	3.621892051	964.3893834	4346.801	0	0
524	3.621892051	965.3916834	6778.5107	0	0
524	3.621892051	966.2491552	3032.6309	0	0
524	3.621892051	967.2514552	3874.7637	0	0
524	3.621892051	970.2583552	20.156479	0	0
524	3.621892051	1045.063181	6257.2524	0	0
524	3.621892051	1046.065481	4284.18	0	0
524	3.621892051	1120.457651	6468.0156	0	0
524	3.621892051	1121.459951	4701.6416	0	0
524	3.621892051	1191.266842	1910.0964	0	0
524	3.621892051	1192.269142	1277.6309	0	0
524	3.621892051	1292.905283	4535.3384	0	0
524	3.621892051	1293.907583	5592.6084	0	0
524	3.621892051	1424.132809	1561.0046	0	0
524	3.621892051	1425.135109	1361.1096	0	0
524	3.621892051	1463.088924	1348.0194	0	0
524	3.621892051	1464.091224	1419.529	0	0
524	3.621892051	1475.19227	6635.7515	0	0
524	3.621892051	1476.19457	5559.4375	0	0
524	3.621892051	1663.994381	2754.6372	0	0
524	3.621892051	1664.996681	1974.8857	0	0
524	3.621892051	1678.921688	1657.8014	0	0
524	3.621892051	1679.923988	2328.9587	0	0
525	3.628933361	391.2850027	307674.97	0	0
525	3.628933361	392.2873027	92776.875	0	0
525	3.628933361	393.2896027	6897.981	0	0
525	3.628933361	409.1108648	50212.48	0	0
525	3.628933361	410.1131648	7943.1333	0	0
525	3.628933361	411.1723729	19698.771	0	0
525	3.628933361	412.1746729	6232.294	0	0
525	3.628933361	419.3159429	11439.151	0	0
525	3.628933361	420.3182429	5245.912	0	0
525	3.628933361	424.0817968	16707.764	0	0
525	3.628933361	425.0840968	2483.538	0	0
525	3.628933361	443.1394445	28774.545	0	0
525	3.628933361	444.1417445	6922.189	0	0
525	3.628933361	488.2431585	21148.293	0	0
525	3.628933361	489.0549871	8626.424	0	0
525	3.628933361	489.2454585	3048.6313	0	0
525	3.628933361	490.0572871	2895.8992	0	0
525	3.628933361	503.1062566	153316.83	0	0
525	3.628933361	504.1085566	57530.54	0	0
525	3.628933361	505.0858556	28595.129	0	0
525	3.628933361	505.1024572	33635.258	0	0
525	3.628933361	506.0881556	6936.3105	0	0
525	3.628933361	506.1047572	10141.422	0	0
525	3.628933361	508.2125799	9869.487	0	0
525	3.628933361	509.2148799	5001.252	0	0
525	3.628933361	519.1380102	758288.25	0	0
525	3.628933361	520.1403102	359818.1	0	0
525	3.628933361	521.1344091	191715.19	0	0
525	3.628933361	522.1367091	64271.594	0	0
525	3.628933361	523.1304723	15728.288	0	0
525	3.628933361	524.1327723	5202.271	0	0
525	3.628933361	533.1892797	9178.561	0	0
525	3.628933361	534.1915797	3661.9377	0	0
525	3.628933361	536.164591	112100.83	0	0
525	3.628933361	536.2076208	10557.407	0	0
525	3.628933361	537.166891	41444.434	0	0
525	3.628933361	537.2099208	3114.1187	0	0
525	3.628933361	538.1616308	27180.582	0	0
525	3.628933361	539.1639308	4726.2744	0	0
525	3.628933361	562.0461828	13188.808	0	0
525	3.628933361	563.0484828	2535.184	0	0
525	3.628933361	564.1952611	11063.676	0	0
525	3.628933361	565.1975611	4509.9697	0	0
525	3.628933361	577.1252538	97924.414	0	0
525	3.628933361	578.1275538	36309.14	0	0
525	3.628933361	579.1044713	10291.289	0	0
525	3.628933361	579.1224462	28274.814	0	0
525	3.628933361	580.1067713	6708.698	0	0
525	3.628933361	580.1247462	5252.0835	0	0
525	3.628933361	593.1569311	436927.84	0	0
525	3.628933361	594.1592311	217407.86	0	0
525	3.628933361	595.1536962	129445.95	0	0
525	3.628933361	596.1559962	44255.227	0	0
525	3.628933361	597.1514074	15404.334	0	0
525	3.628933361	598.1537074	2446.3154	0	0
525	3.628933361	607.2095434	26982.729	0	0
525	3.628933361	608.2118434	13093.78	0	0
525	3.628933361	609.2053319	6523.2334	0	0
525	3.628933361	610.1834508	70815.78	0	0
525	3.628933361	610.2076319	2869.3518	0	0
525	3.628933361	611.1857508	29631.768	0	0
525	3.628933361	612.1807653	23652.908	0	0
525	3.628933361	613.1830653	7400.3823	0	0
525	3.628933361	638.214182	6551.0625	0	0
525	3.628933361	639.216482	4905.3677	0	0
525	3.628933361	651.1444188	42688.094	0	0
525	3.628933361	652.1467188	25518.928	0	0
525	3.628933361	653.1426488	15269.671	0	0
525	3.628933361	654.1449488	4044.1619	0	0
525	3.628933361	659.6016637	4109.173	0	0
525	3.628933361	660.6039637	2546.3372	0	0
525	3.628933361	667.175913	303091.53	0	0
525	3.628933361	668.178213	172905.25	0	0
525	3.628933361	669.173258	109289.39	0	0
525	3.628933361	670.175558	48078.227	0	0
525	3.628933361	681.2275487	9207.071	0	784
525	3.628933361	682.2298487	6696.4995	0	16
525	3.628933361	683.2321487	3556.3271	0	16
525	3.628933361	684.2023412	35420.664	0	0
525	3.628933361	685.2046412	26707.062	0	0
525	3.628933361	686.1994115	16045.824	0	0
525	3.628933361	687.2017115	6734.976	0	0
525	3.628933361	725.1633092	5844.2017	0	0
525	3.628933361	726.1656092	3099.7815	0	0
525	3.628933361	741.1948644	142005	0	0
525	3.628933361	742.1971644	89330.22	0	0
525	3.628933361	744.192423	26199.205	0	0
525	3.628933361	745.194723	9739.485	0	0
525	3.628933361	758.2211095	16676.93	0	0
525	3.628933361	759.2234095	9784.814	0	0
525	3.628933361	760.2198888	6491.159	0	0
525	3.628933361	761.2221888	4519.318	0	0
525	3.628933361	815.2138158	39907.33	0	16
525	3.628933361	816.2131139	20707.934	0	16
525	3.628933361	816.2161158	16957.855	0	16
525	3.628933361	817.212412	8817.902	0	16
525	3.628933361	817.2154139	8810.698	0	16
525	3.628933361	817.2184158	4780.3604	0	16
525	3.628933361	818.214712	5552.877	0	0
525	3.628933361	818.2177139	3673.9749	0	16
525	3.628933361	856.5178416	4344.0557	0	784
525	3.628933361	857.5201416	3317.374	0	16
525	3.628933361	858.5224416	3278.6855	0	16
525	3.628933361	873.2567235	5059.6074	0	0
525	3.628933361	874.2590235	4249.109	0	0
525	3.628933361	889.2339574	10339.857	0	0
525	3.628933361	890.2362574	9353.717	0	0
525	3.628933361	919.4874975	3938.4023	0	0
525	3.628933361	920.4897975	3091.591	0	0
525	3.628933361	1047.335812	1581.6204	0	0
525	3.628933361	1048.338112	1432.6128	0	0
525	3.628933361	1131.301388	1453.9846	0	0
525	3.628933361	1132.303688	1385.7848	0	0
525	3.628933361	1148.821238	6608.0884	0	0
525	3.628933361	1149.823538	4723.22	0	0
525	3.628933361	1312.210629	1936.1085	0	0
525	3.628933361	1313.212929	1530.1074	0	0
525	3.628933361	1514.114437	1524.8678	0	0
525	3.628933361	1515.116737	1999.4312	0	0
525	3.628933361	1539.063717	1752.5382	0	0
525	3.628933361	1540.066017	1561.2328	0	0
525	3.628933361	1785.369842	3237.136	0	0
525	3.628933361	1786.372142	554.0399	0	0
525	3.628933361	1789.379042	1627.3445	0	0
525	3.628933361	1790.381342	39.59349	0	0
525	3.628933361	1872.804684	1777.9365	0	0
525	3.628933361	1873.806984	1955.3584	0	0
525	3.628933361	2491.776238	965.26025	0	16
525	3.628933361	2492.778538	1191.0027	0	784
525	3.628933361	2493.780838	1079.9222	0	16
525	3.628933361	2811.506828	1557.1381	0	16
525	3.628933361	2812.509128	2042.6503	0	784
525	3.628933361	2813.511428	1496.9186	0	16
526	3.635814321	391.2851044	326346.12	0	0
526	3.635814321	392.2874044	87859.195	0	0
526	3.635814321	393.2897044	13759.246	0	0
526	3.635814321	409.1113836	32179.162	0	0
526	3.635814321	410.1136836	4371.2637	0	0
526	3.635814321	411.1725561	18100.162	0	0
526	3.635814321	412.1748561	5398.122	0	0
526	3.635814321	415.0353185	30626.527	0	0
526	3.635814321	416.0376185	7061.9463	0	0
526	3.635814321	419.3160802	18828.592	0	0
526	3.635814321	420.3183802	4844.871	0	0
526	3.635814321	424.0818273	10154.159	0	0
526	3.635814321	425.0841273	2013.255	0	0
526	3.635814321	439.8422338	6519.3345	0	0
526	3.635814321	440.8445338	2840.1326	0	0
526	3.635814321	443.139124	24397.963	0	0
526	3.635814321	444.141424	5928.0303	0	0
526	3.635814321	459.1709844	9175.617	0	0
526	3.635814321	460.1732844	1778.0126	0	0
526	3.635814321	462.1450597	95637.22	0	0
526	3.635814321	463.1314336	4684.7764	0	0
526	3.635814321	463.1473597	21906.346	0	0
526	3.635814321	464.1337336	2788.7031	0	0
526	3.635814321	464.1437627	15956.422	0	0
526	3.635814321	465.1460627	2374.6199	0	0
526	3.635814321	488.2438604	20914.314	0	0
526	3.635814321	489.2461604	3622.4954	0	0
526	3.635814321	503.1062108	141178.34	0	0
526	3.635814321	504.1085108	58371.773	0	0
526	3.635814321	505.0858861	31188.012	0	0
526	3.635814321	505.1031286	30922.348	0	0
526	3.635814321	506.0881861	5671.8257	0	0
526	3.635814321	506.1054286	11150.119	0	0
526	3.635814321	516.2387792	8284.798	0	0
526	3.635814321	517.1592199	6332.2427	0	0
526	3.635814321	517.2410792	3333.184	0	0
526	3.635814321	518.1615199	3529.527	0	0
526	3.635814321	519.1380712	778302.5	0	0
526	3.635814321	520.1403712	354835.34	0	0
526	3.635814321	521.134226	181456.56	0	0
526	3.635814321	522.136526	59202.676	0	0
526	3.635814321	523.1323034	19149.732	0	0
526	3.635814321	524.1346034	3974.9521	0	0
526	3.635814321	533.1902563	10607.86	0	0
526	3.635814321	534.1925562	5359.0117	0	0
526	3.635814321	536.1640722	127493.15	0	0
526	3.635814321	536.2070104	9423.733	0	0
526	3.635814321	537.1663722	42203.605	0	0
526	3.635814321	537.2093104	5492.3657	0	0
526	3.635814321	538.1614782	23745.344	0	0
526	3.635814321	539.1637782	3697.8875	0	0
526	3.635814321	564.1957799	8871.119	0	0
526	3.635814321	565.1980799	3816.2642	0	0
526	3.635814321	577.1252843	101503.164	0	0
526	3.635814321	578.1275843	37676.664	0	0
526	3.635814321	579.1061193	7637.8853	0	0
526	3.635814321	579.1224767	23685.443	0	0
526	3.635814321	580.1084193	3726.4224	0	0
526	3.635814321	580.1247767	6942.2515	0	0
526	3.635814321	590.0602819	9904.634	0	0
526	3.635814321	591.0625819	2577.2744	0	0
526	3.635814321	593.1569921	398261.6	0	0
526	3.635814321	594.1592921	205118.33	0	0
526	3.635814321	595.1532995	121755.945	0	0
526	3.635814321	596.1555995	43823.23	0	0
526	3.635814321	607.2094213	30089.611	0	0
526	3.635814321	608.2117213	10810.047	0	0
526	3.635814321	610.1831762	69398.266	0	0
526	3.635814321	611.1854762	33147.02	0	0
526	3.635814321	612.1798803	18350.818	0	16
526	3.635814321	613.1796972	6147.333	0	0
526	3.635814321	613.1821803	5772.2666	0	16
526	3.635814321	614.1819972	1955.6072	0	0
526	3.635814321	614.1844803	1307.3279	0	16
526	3.635814321	651.1442052	40905.977	0	0
526	3.635814321	652.1465052	17680.99	0	0
526	3.635814321	653.142069	13211.127	0	0
526	3.635814321	654.144369	4681.399	0	0
526	3.635814321	667.1759435	268966	0	0
526	3.635814321	668.1782435	147717.16	0	0
526	3.635814321	669.1725561	98756.984	0	0
526	3.635814321	670.1748561	43106.465	0	0
526	3.635814321	671.1702367	23153.67	0	0
526	3.635814321	672.1725367	4289.168	0	0
526	3.635814321	681.2276403	13719.546	0	0
526	3.635814321	682.2299403	7200.998	0	0
526	3.635814321	684.2028905	40711.758	0	0
526	3.635814321	685.2051905	20505.814	0	0
526	3.635814321	686.1996557	14562.825	0	0
526	3.635814321	687.2019557	5191.463	0	0
526	3.635814321	741.1948949	113557.875	0	0
526	3.635814321	742.1971949	73838.28	0	0
526	3.635814321	743.192362	56146.88	0	0
526	3.635814321	744.194662	28170.13	0	0
526	3.635814321	745.1897985	15262.9795	0	0
526	3.635814321	746.1920985	3417.2043	0	0
526	3.635814321	758.2222082	13293.724	0	0
526	3.635814321	759.2245082	5160.4585	0	0
526	3.635814321	815.2133275	39791.25	0	0
526	3.635814321	816.2156275	31999.533	0	0
526	3.635814321	817.2117101	26266.906	0	0
526	3.635814321	818.2140101	8322.525	0	0
526	3.635814321	832.2407628	4944.602	0	0
526	3.635814321	833.2430628	4300.2734	0	0
526	3.635814321	849.4809667	3871.4219	0	0
526	3.635814321	850.4832667	4247.588	0	0
526	3.635814321	890.2319433	10544.409	0	0
526	3.635814321	891.2342433	6282.769	0	0
526	3.635814321	1076.319515	1305.7036	0	0
526	3.635814321	1077.321815	740.62805	0	0
526	3.635814321	1298.174831	2040.8406	0	784
526	3.635814321	1299.177131	1362.0353	0	16
526	3.635814321	1300.179431	2002.8413	0	16
526	3.635814321	1455.236019	1358.2539	0	0
526	3.635814321	1456.238319	1518.395	0	0
526	3.635814321	1685.300167	1961.067	0	0
526	3.635814321	1686.302467	1706.3492	0	0
527	3.642678726	391.2846166	327261.75	0	0
527	3.642678726	392.2869166	93736.45	0	0
527	3.642678726	393.2892166	9449.615	0	0
527	3.642678726	399.3468267	5591.897	0	0
527	3.642678726	400.3491267	2126.796	0	0
527	3.642678726	409.1108953	35281.41	0	0
527	3.642678726	410.1131953	4202.5166	0	0
527	3.642678726	411.1721135	19445.398	0	0
527	3.642678726	412.1744135	4269.734	0	0
527	3.642678726	415.0351354	27018.62	0	0
527	3.642678726	416.0374354	4791.4014	0	0
527	3.642678726	419.3160802	15027.605	0	0
527	3.642678726	420.3183802	3682.7256	0	0
527	3.642678726	424.0818273	11474.071	0	0
527	3.642678726	425.0841273	2922.9895	0	0
527	3.642678726	443.1406499	26638.037	0	0
527	3.642678726	444.1429499	6505.0537	0	0
527	3.642678726	448.1166326	62901.81	0	0
527	3.642678726	449.1189326	4552.071	0	0
527	3.642678726	459.1713506	5929.5728	0	0
527	3.642678726	460.1736506	2993.4524	0	0
527	3.642678726	488.2434636	18599.514	0	0
527	3.642678726	489.054331	9376.969	0	0
527	3.642678726	489.2457636	3290.459	0	0
527	3.642678726	490.056631	2725.7195	0	0
527	3.642678726	503.1063024	154347.47	0	0
527	3.642678726	504.1086024	61495.19	0	0
527	3.642678726	505.1026861	33840.13	0	0
527	3.642678726	506.1049861	10712.974	0	0
527	3.642678726	516.0418188	7335.346	0	0
527	3.642678726	516.2387792	12399.017	0	0
527	3.642678726	517.0441187	2187.063	0	0
527	3.642678726	517.2410792	3842.1917	0	0
527	3.642678726	519.1381017	777185.8	0	0
527	3.642678726	520.1404017	336116.84	0	0
527	3.642678726	521.134226	197671.6	0	0
527	3.642678726	522.136526	52217.53	0	0
527	3.642678726	523.1309911	21684.85	0	0
527	3.642678726	524.1332911	6223.601	0	0
527	3.642678726	533.1900426	15176.569	0	0
527	3.642678726	534.1923426	2022.3501	0	0
527	3.642678726	536.1643773	119859.445	0	0
527	3.642678726	537.1666773	48557.18	0	0
527	3.642678726	538.1605932	25657.908	0	0
527	3.642678726	539.1599828	5268.9214	0	0
527	3.642678726	539.1628932	7038.228	0	0
527	3.642678726	540.1622828	3913.4175	0	0
527	3.642678726	562.0472509	7162.5103	0	0
527	3.642678726	563.0495509	3049.117	0	0
527	3.642678726	564.1956579	10380.109	0	0
527	3.642678726	565.1979579	3931.1934	0	0
527	3.642678726	577.1253759	77641.08	0	0
527	3.642678726	578.1276759	33640.387	0	0
527	3.642678726	579.1049901	14261.655	0	0
527	3.642678726	579.1218664	23251.33	0	0
527	3.642678726	580.1072901	4541.2744	0	0
527	3.642678726	580.1241664	8458.79	0	0
527	3.642678726	590.0422765	7678.183	0	0
527	3.642678726	590.0606481	6290.9766	0	0
527	3.642678726	591.0445765	2770.298	0	0
527	3.642678726	591.0629481	2133.8796	0	0
527	3.642678726	593.1569921	395426.7	0	0
527	3.642678726	594.1592921	208894.53	0	0
527	3.642678726	595.1537877	115828.34	0	0
527	3.642678726	596.1560877	49243.773	0	0
527	3.642678726	597.1490875	12768.404	0	16
527	3.642678726	598.1513875	3702.787	0	16
527	3.642678726	599.1536875	2386.362	0	16
527	3.642678726	607.2093603	25558.285	0	0
527	3.642678726	608.2116603	12458.583	0	0
527	3.642678726	609.2059423	8507.144	0	0
527	3.642678726	610.1834203	67688.12	0	0
527	3.642678726	610.2082423	4833.26	0	0
527	3.642678726	611.1857203	38149.71	0	0
527	3.642678726	612.1800023	22844.648	0	0
527	3.642678726	613.1823023	6022.7075	0	0
527	3.642678726	638.2136424	8011.5264	0	16
527	3.642678726	639.2159424	4302.219	0	16
527	3.642678726	640.2182424	2760.8218	0	16
527	3.642678726	651.1441442	33417.793	0	0
527	3.642678726	652.1435644	12795.312	0	0
527	3.642678726	652.1464442	11219.489	0	0
527	3.642678726	653.1458644	15792.86	0	0
527	3.642678726	667.1758825	288468.56	0	0
527	3.642678726	668.1781825	161771.53	0	0
527	3.642678726	669.1731359	106507.59	0	16
527	3.642678726	670.1754359	40399.47	0	16
527	3.642678726	671.1724035	6614.2217	0	0
527	3.642678726	671.1777359	9133.32	0	16
527	3.642678726	672.1747035	4900.4272	0	0
527	3.642678726	681.228037	9036.01	0	0
527	3.642678726	682.230337	6207.6753	0	0
527	3.642678726	684.2024633	32773.51	0	0
527	3.642678726	685.2047633	18150.158	0	0
527	3.642678726	686.1998083	13981.636	0	0
527	3.642678726	687.2021083	4926.24	0	0
527	3.642678726	741.1947729	124860.09	0	0
527	3.642678726	742.1970729	77144.52	0	0
527	3.642678726	743.1927282	56207.473	0	0
527	3.642678726	744.1919652	10881.548	0	16
527	3.642678726	744.1950282	21683.514	0	0
527	3.642678726	745.1910192	4902.583	0	0
527	3.642678726	745.1942652	4203.7607	0	16
527	3.642678726	746.1933192	2096.8608	0	0
527	3.642678726	746.1965652	1118.681	0	16
527	3.642678726	755.24708	7475.1333	0	0
527	3.642678726	756.24938	4287.2026	0	0
527	3.642678726	758.221964	12323.483	0	16
527	3.642678726	759.2215673	4201.2163	0	16
527	3.642678726	759.224264	4854.7983	0	16
527	3.642678726	760.2238673	2477.2112	0	0
527	3.642678726	760.226564	1955.4368	0	16
527	3.642678726	815.2136632	36607.215	0	16
527	3.642678726	816.2159632	25385.408	0	16
527	3.642678726	817.2103872	22188.273	0	16
527	3.642678726	817.2182632	4385.0513	0	16
527	3.642678726	818.2126872	11821.993	0	16
527	3.642678726	819.2149872	2555.2546	0	16
527	3.642678726	852.6398107	3530.2383	0	0
527	3.642678726	853.6421107	3585.3381	0	0
527	3.642678726	876.5595495	4117.2354	0	0
527	3.642678726	877.5618495	3495.246	0	0
527	3.642678726	889.231485	10399.105	0	16
527	3.642678726	890.233785	4837.2466	0	16
527	3.642678726	891.236085	5464.103	0	16
527	3.642678726	893.5347387	6440.114	0	0
527	3.642678726	894.5370387	4486.005	0	0
527	3.642678726	1066.371944	1151.0619	0	0
527	3.642678726	1067.374244	646.55396	0	0
527	3.642678726	1112.271664	1093.0283	0	0
527	3.642678726	1113.273964	1004.18506	0	0
527	3.642678726	1141.675303	5922.5215	0	0
527	3.642678726	1142.677603	3898.8018	0	0
527	3.642678726	1222.781992	6607.524	0	0
527	3.642678726	1223.784292	5198.2827	0	0
527	3.642678726	1369.404598	2149.996	0	0
527	3.642678726	1370.406898	1224.4487	0	0
527	3.642678726	1390.130672	1366.787	0	0
527	3.642678726	1391.132972	1283.4042	0	0
527	3.642678726	1556.968197	1378.7225	0	0
527	3.642678726	1557.970497	1611.8617	0	0
527	3.642678726	1680.052792	1843.8231	0	0
527	3.642678726	1681.055092	1738.6366	0	0
527	3.642678726	7979.487487	795.3833	0	784
527	3.642678726	7980.489787	686.28973	0	16
527	3.642678726	7981.492087	700.086	0	16
528	3.649724507	391.2850942	329700.97	0	0
528	3.649724507	392.2873942	86589.25	0	0
528	3.649724507	393.2896942	13475.726	0	0
528	3.649724507	399.346964	8044.6646	0	0
528	3.649724507	400.349264	2095.0234	0	0
528	3.649724507	409.1111547	30191.102	0	0
528	3.649724507	410.1134547	4669.9893	0	0
528	3.649724507	419.3162786	14869.915	0	0
528	3.649724507	420.3185786	3894.0671	0	0
528	3.649724507	431.0842077	70559.59	0	0
528	3.649724507	432.0865077	12744.519	0	0
528	3.649724507	432.1448614	13791.506	0	0
528	3.649724507	432.885584	13363.304	0	0
528	3.649724507	433.1471614	4327.7705	0	0
528	3.649724507	433.887884	2325.0059	0	0
528	3.649724507	443.1400243	25801.39	0	0
528	3.649724507	444.1423243	7079.1567	0	0
528	3.649724507	449.1187383	8786.622	0	0
528	3.649724507	450.1210383	2632.2432	0	0
528	3.649724507	462.1450597	91180.29	0	0
528	3.649724507	463.1473597	34332.26	0	0
528	3.649724507	488.2434636	14137.182	0	0
528	3.649724507	489.2457636	5654.098	0	0
528	3.649724507	503.1063787	148453.78	0	0
528	3.649724507	504.1086787	54458.633	0	0
528	3.649724507	505.0859167	30821.34	0	0
528	3.649724507	505.1028081	29371.143	0	0
528	3.649724507	506.0882167	8867.271	0	0
528	3.649724507	506.1051081	9920.193	0	0
528	3.649724507	508.2129308	8573.541	0	0
528	3.649724507	509.2152308	3689.684	0	0
528	3.649724507	516.0416662	6665.5195	0	0
528	3.649724507	516.2387487	15359.015	0	0
528	3.649724507	517.0439662	2783.178	0	0
528	3.649724507	517.2410487	4691.5264	0	0
528	3.649724507	519.1381322	788162.6	0	0
528	3.649724507	520.1404322	330865.22	0	0
528	3.649724507	521.134226	212594.45	0	0
528	3.649724507	522.136526	62590.547	0	0
528	3.649724507	523.1320592	15034.6875	0	0
528	3.649724507	524.1343592	3898.6775	0	0
528	3.649724507	533.1899816	10216.344	0	0
528	3.649724507	534.1922816	2932.122	0	0
528	3.649724507	536.1640417	111948.45	0	0
528	3.649724507	537.1663417	43139.848	0	0
528	3.649724507	538.1625463	27446.291	0	0
528	3.649724507	539.1648463	7905.564	0	0
528	3.649724507	562.0464879	7260.009	0	0
528	3.649724507	563.0487879	2538.6487	0	0
528	3.649724507	564.1954442	10169.026	0	0
528	3.649724507	565.1977442	4472.4688	0	0
528	3.649724507	577.1253759	85969.19	0	0
528	3.649724507	578.1276759	30142.99	0	0
528	3.649724507	579.1046239	6606.698	0	0
528	3.649724507	579.1226293	25564.46	0	0
528	3.649724507	580.1069239	6380.2397	0	0
528	3.649724507	580.1249293	8384.237	0	0
528	3.649724507	590.042307	6787.055	0	0
528	3.649724507	590.0594274	9456.235	0	0
528	3.649724507	591.044607	2091.6587	0	0
528	3.649724507	591.0617274	4035.105	0	0
528	3.649724507	593.1569616	408576.12	0	0
528	3.649724507	594.1592616	203167.56	0	0
528	3.649724507	595.1531774	115283.67	0	0
528	3.649724507	596.1554774	48572.57	0	0
528	3.649724507	597.15159	12347.668	0	16
528	3.649724507	598.15389	3674.8943	0	16
528	3.649724507	599.15619	2521.9712	0	16
528	3.649724507	599.1623774	216.45598	0	0
528	3.649724507	607.2087804	26836.707	0	0
528	3.649724507	608.2110804	14457.791	0	0
528	3.649724507	610.1832982	64313.527	0	0
528	3.649724507	611.1855982	30939.623	0	0
528	3.649724507	612.1814367	17441.146	0	0
528	3.649724507	613.1837367	3873.411	0	0
528	3.649724507	638.2143957	6751.192	0	0
528	3.649724507	639.2166957	2712.9087	0	0
528	3.649724507	651.1442052	44063.78	0	0
528	3.649724507	652.1465052	24075.422	0	0
528	3.649724507	653.1418554	11410.414	0	0
528	3.649724507	654.1233922	2771.461	0	0
528	3.649724507	654.1441554	6927.545	0	0
528	3.649724507	655.1256922	3040.9631	0	0
528	3.649724507	667.1758825	266783.56	0	0
528	3.649724507	668.1781825	152134.33	0	0
528	3.649724507	669.1730138	94793.13	0	0
528	3.649724507	670.1753138	41309.58	0	0
528	3.649724507	671.170786	14703.03	0	0
528	3.649724507	672.173086	2982.3936	0	0
528	3.649724507	681.2282812	13302.885	0	0
528	3.649724507	682.2305812	4768.0083	0	0
528	3.649724507	684.2027379	34224.375	0	0
528	3.649724507	685.2050379	14369.571	0	0
528	3.649724507	741.194956	119815.85	0	0
528	3.649724507	742.197256	78838.805	0	0
528	3.649724507	743.1911611	55433.246	0	16
528	3.649724507	744.1934611	25083.607	0	16
528	3.649724507	745.1957611	8602.878	0	16
528	3.649724507	758.2214147	14132.194	0	0
528	3.649724507	759.2237147	5468.606	0	0
528	3.649724507	816.2136327	28047.219	0	16
528	3.649724507	817.2159327	17100.92	0	16
528	3.649724507	818.2182327	13737.07	0	16
528	3.649724507	824.5218468	2240.3894	0	0
528	3.649724507	825.5241468	1384.8717	0	0
528	3.649724507	827.5287468	59.722824	0	0
528	3.649724507	885.7854101	4813.3057	0	0
528	3.649724507	886.7877101	4348.554	0	0
528	3.649724507	890.2321264	6936.9443	0	0
528	3.649724507	891.2344264	3445.7317	0	0
528	3.649724507	905.5596886	1048.7423	0	0
528	3.649724507	906.5619886	2591.1836	0	0
528	3.649724507	936.1209203	4468.8677	0	0
528	3.649724507	937.1232203	3994.0327	0	0
528	3.649724507	1368.107113	1483.3313	0	0
528	3.649724507	1369.109413	1345.6187	0	0
528	3.649724507	11829.58996	370.05392	0	0
528	3.649724507	11831.59456	298.29166	0	784
528	3.649724507	11832.59686	220.69382	0	16
528	3.649724507	11833.59916	209.4673	0	16
529	3.656670166	391.2849823	337416.75	0	0
529	3.656670166	392.2872823	87120.84	0	0
529	3.656670166	393.2895823	12363.181	0	0
529	3.656670166	409.1113531	29364.125	0	0
529	3.656670166	410.1136531	3003.5723	0	0
529	3.656670166	411.1723729	24612.574	0	0
529	3.656670166	412.1746729	6122.96	0	0
529	3.656670166	413.2669774	5908.1084	0	0
529	3.656670166	414.2692774	2483.0964	0	0
529	3.656670166	415.0355321	26808.09	0	0
529	3.656670166	416.0378321	5248.485	0	0
529	3.656670166	419.3159124	20051.695	0	0
529	3.656670166	420.3182124	7130.8887	0	0
529	3.656670166	439.8427068	4928.069	0	0
529	3.656670166	440.8450068	2076.1013	0	0
529	3.656670166	443.1405126	28199.756	0	0
529	3.656670166	444.1428126	5283.0903	0	0
529	3.656670166	477.8223821	2668.8015	0	0
529	3.656670166	478.8246821	1793.1427	0	0
529	3.656670166	488.2436315	20089.262	0	0
529	3.656670166	489.2459315	4971.2427	0	0
529	3.656670166	501.6978094	2584.8647	0	0
529	3.656670166	502.7001094	2019.0817	0	0
529	3.656670166	503.1062719	148893.8	0	0
529	3.656670166	504.1085719	55336.582	0	0
529	3.656670166	516.238413	12234.804	0	0
529	3.656670166	517.240713	4752.135	0	0
529	3.656670166	519.1380407	782609.06	0	0
529	3.656670166	520.1403407	340313.06	0	0
529	3.656670166	521.1353139	194712.39	0	0
529	3.656670166	522.1376139	56414.168	0	0
529	3.656670166	523.1323644	15420.033	0	0
529	3.656670166	523.1399139	2065.6306	0	0
529	3.656670166	524.1346644	6553.3096	0	0
529	3.656670166	533.1901037	10321.225	0	0
529	3.656670166	534.1924037	3146.4143	0	0
529	3.656670166	536.1644079	119203.26	0	0
529	3.656670166	537.1667079	40611.418	0	0
529	3.656670166	538.1617833	30241.543	0	0
529	3.656670166	539.1640833	11233.292	0	0
529	3.656670166	562.0470373	8443.305	0	0
529	3.656670166	563.0493373	3611.3552	0	0
529	3.656670166	564.1957189	8934.882	0	0
529	3.656670166	565.1980189	4317.2666	0	0
529	3.656670166	577.1254369	79739.56	0	0
529	3.656670166	578.1277369	34138.176	0	0
529	3.656670166	579.1052648	11673.76	0	0
529	3.656670166	579.1218358	17805.973	0	0
529	3.656670166	580.1075648	8259.115	0	0
529	3.656670166	580.1241358	9075.954	0	0
529	3.656670166	590.0418188	7204.7754	0	0
529	3.656670166	591.0441187	2823.04	0	0
529	3.656670166	593.1569311	375889.25	0	0
529	3.656670166	594.1592311	206903.44	0	0
529	3.656670166	595.1532384	121371.1	0	0
529	3.656670166	596.1523839	15745.806	0	16
529	3.656670166	596.1555384	37053.926	0	0
529	3.656670166	597.1520788	7499.3613	0	0
529	3.656670166	597.1546839	4815.664	0	16
529	3.656670166	598.1543788	4564.008	0	0
529	3.656670166	598.1569839	2108.3467	0	16
529	3.656670166	607.2087194	20528.117	0	0
529	3.656670166	608.2082921	6520.645	0	0
529	3.656670166	608.2110194	6401.6587	0	0
529	3.656670166	609.2105921	3699.0874	0	0
529	3.656670166	610.1833593	71201.18	0	0
529	3.656670166	611.1856593	31350.197	0	0
529	3.656670166	612.1807348	17757.047	0	0
529	3.656670166	613.1830348	6965.9595	0	0
529	3.656670166	651.1441747	36377.816	0	0
529	3.656670166	652.1464747	20217.865	0	0
529	3.656670166	653.1410619	11175.561	0	0
529	3.656670166	654.1433619	4216.9033	0	0
529	3.656670166	662.6173803	3186.7788	0	0
529	3.656670166	663.6196803	2645.5554	0	0
529	3.656670166	667.1757299	245567.23	0	0
529	3.656670166	668.1780299	157056.2	0	0
529	3.656670166	669.1726476	81685.07	0	0
529	3.656670166	670.1712438	17907.621	0	0
529	3.656670166	670.1749476	28225.086	0	0
529	3.656670166	671.1688629	11950.272	0	16
529	3.656670166	671.1735438	6207.161	0	0
529	3.656670166	672.1711629	4143.7227	0	16
529	3.656670166	673.1734629	2800.2112	0	16
529	3.656670166	681.2281286	7951.3545	0	0
529	3.656670166	682.2304286	4749.9004	0	0
529	3.656670166	684.2024633	32412.82	0	0
529	3.656670166	684.2350286	139.26854	0	0
529	3.656670166	685.2047633	19330.938	0	0
529	3.656670166	686.1996251	11016.638	0	784
529	3.656670166	687.2019251	5021.596	0	16
529	3.656670166	688.2042251	2423.9788	0	16
529	3.656670166	741.1948949	100384.086	0	0
529	3.656670166	742.1971949	82067.42	0	0
529	3.656670166	743.1921178	49940.086	0	0
529	3.656670166	744.1944178	25573.893	0	0
529	3.656670166	745.1889745	10925.432	0	0
529	3.656670166	746.1912745	3898.728	0	0
529	3.656670166	755.2465612	5887.162	0	0
529	3.656670166	756.2488612	3678.0203	0	0
529	3.656670166	758.2222082	9762.362	0	0
529	3.656670166	759.2245082	4119.1143	0	0
529	3.656670166	815.2137853	36066.195	0	0
529	3.656670166	816.2160853	24477.125	0	0
529	3.656670166	818.2117101	8049.8105	0	0
529	3.656670166	819.2140101	3488.6826	0	0
529	3.656670166	835.5873815	3167.5793	0	0
529	3.656670166	836.5896815	4342.5786	0	0
529	3.656670166	889.2320958	8805.805	0	16
529	3.656670166	890.2343958	3679.2656	0	16
529	3.656670166	891.2366958	5798.3237	0	16
529	3.656670166	1098.30798	1588.5178	0	0
529	3.656670166	1099.31028	991.7877	0	0
529	3.656670166	1190.255795	1534.5012	0	0
529	3.656670166	1191.258095	1219.5586	0	0
529	3.656670166	1193.262695	1088.0889	0	0
529	3.656670166	1247.46368	2287.8984	0	0
529	3.656670166	1248.46598	1336.3809	0	0
529	3.656670166	1480.12463	1894.6581	0	0
529	3.656670166	1481.12693	1842.3464	0	0
530	3.663542961	391.2846166	331365.7	0	0
530	3.663542961	392.2869166	78390.05	0	0
530	3.663542961	393.2892166	9903.317	0	0
530	3.663542961	409.1111547	21285.562	0	0
530	3.663542961	410.1134547	4074.4844	0	0
530	3.663542961	411.1724645	21537.271	0	0
530	3.663542961	412.1747645	6445.3687	0	0
530	3.663542961	415.0351812	25367.217	0	0
530	3.663542961	416.0374812	4483.7866	0	0
530	3.663542961	419.316126	16050.994	0	0
530	3.663542961	420.318426	3588.138	0	0
530	3.663542961	443.1397344	24510.1	0	0
530	3.663542961	444.1420344	5871.4	0	0
530	3.663542961	459.1708928	7897.531	0	0
530	3.663542961	460.1731928	2115.373	0	0
530	3.663542961	494.7188207	1953.6487	0	0
530	3.663542961	495.7211207	2057.9172	0	0
530	3.663542961	503.1063939	142684.5	0	0
530	3.663542961	504.1086939	43284.188	0	0
530	3.663542961	505.0856573	22803.018	0	0
530	3.663542961	505.1023656	29518.336	0	0
530	3.663542961	506.0879573	9962.429	0	0
530	3.663542961	506.1046656	10700.977	0	0
530	3.663542961	516.2388097	16311.873	0	0
530	3.663542961	517.2411097	7232.346	0	0
530	3.663542961	519.1380102	714113.56	0	0
530	3.663542961	520.1403102	326898.78	0	0
530	3.663542961	521.134226	196094.1	0	0
530	3.663542961	522.136526	54510.406	0	0
530	3.663542961	523.1315404	15115.753	0	0
530	3.663542961	524.1338404	4215.636	0	0
530	3.663542961	536.1642553	102693.29	0	0
530	3.663542961	537.1665553	41212.85	0	0
530	3.663542961	538.1615087	26809.242	0	0
530	3.663542961	539.1638087	7993.2275	0	0
530	3.663542961	548.6523839	2470.8064	0	0
530	3.663542961	549.6546839	1880.7164	0	0
530	3.663542961	562.0473729	7542.852	0	0
530	3.663542961	563.0496729	2466.1118	0	0
530	3.663542961	564.1956579	11660.36	0	0
530	3.663542961	565.1979579	2705.287	0	0
530	3.663542961	577.1252538	84191.234	0	0
530	3.663542961	578.1275538	35135.234	0	0
530	3.663542961	579.1231176	24975.57	0	0
530	3.663542961	580.1254176	8343.229	0	0
530	3.663542961	590.0412694	7119.3174	0	0
530	3.663542961	590.0597326	8097.263	0	0
530	3.663542961	591.0435694	2074.9304	0	0
530	3.663542961	591.0620326	2786.7278	0	0
530	3.663542961	593.1569311	383433.25	0	0
530	3.663542961	594.1592311	189569.47	0	0
530	3.663542961	595.1535741	108502.63	0	0
530	3.663542961	596.1558741	41772.906	0	0
530	3.663542961	597.1501256	13246.902	0	0
530	3.663542961	598.1524256	2580.9634	0	0
530	3.663542961	607.2094518	24598.523	0	0
530	3.663542961	608.2117518	10142.297	0	0
530	3.663542961	609.2069494	5690.072	0	0
530	3.663542961	610.1836339	55835.684	0	0
530	3.663542961	610.2092494	4038.5178	0	0
530	3.663542961	611.1859339	33974.527	0	0
530	3.663542961	612.1807042	19681.91	0	0
530	3.663542961	613.1830042	3865.5566	0	0
530	3.663542961	624.2348424	3312.7546	0	0
530	3.663542961	625.2371424	2313.3406	0	0
530	3.663542961	638.2137243	7503.779	0	0
530	3.663542961	639.2160243	4413.854	0	0
530	3.663542961	651.1438695	32155.754	0	0
530	3.663542961	652.1461695	15171.247	0	0
530	3.663542961	653.1241857	5651.405	0	0
530	3.663542961	653.1416112	12610.182	0	0
530	3.663542961	654.1264857	1903.4509	0	0
530	3.663542961	654.1439112	7718.1665	0	0
530	3.663542961	667.175852	232483.03	0	0
530	3.663542961	668.178152	133567.67	0	0
530	3.663542961	669.1729833	78358.96	0	0
530	3.663542961	670.1752833	36486.61	0	0
530	3.663542961	671.1712438	15869.2705	0	0
530	3.663542961	672.1735438	4760.679	0	0
530	3.663542961	681.2285253	8200	0	0
530	3.663542961	682.228037	5734.379	0	0
530	3.663542961	682.2308253	2891.5918	0	0
530	3.663542961	683.230337	2022.1321	0	0
530	3.663542961	684.2026769	29744.402	0	0
530	3.663542961	685.2049769	17390.195	0	0
530	3.663542961	686.1989329	10107.885	0	16
530	3.663542961	687.1025182	3421.0688	0	0
530	3.663542961	687.2012329	4488.063	0	16
530	3.663542961	688.1048182	3347.2283	0	0
530	3.663542961	688.2035329	2636.4646	0	16
530	3.663542961	699.6565343	2273.245	0	0
530	3.663542961	700.6588343	1931.7953	0	0
530	3.663542961	737.1057226	2083.0305	0	0
530	3.663542961	738.1080226	2067.665	0	0
530	3.663542961	741.1949865	92170.766	0	0
530	3.663542961	742.1972865	65202.453	0	0
530	3.663542961	743.1919652	46904.41	0	0
530	3.663542961	744.1942652	21742.908	0	0
530	3.663542961	755.2467748	4825.8057	0	0
530	3.663542961	756.2490748	4169.0977	0	0
530	3.663542961	758.2222692	10855.381	0	0
530	3.663542961	759.2245692	6388.1367	0	0
530	3.663542961	811.5384618	3253.2673	0	0
530	3.663542961	812.5407618	2599.6492	0	0
530	3.663542961	814.5453618	84.65351	0	0
530	3.663542961	815.214121	30868.434	0	16
530	3.663542961	815.5476618	15.301933	0	0
530	3.663542961	815.5499364	3106.965	0	0
530	3.663542961	816.216421	23042.752	0	16
530	3.663542961	816.5522364	2970.5024	0	0
530	3.663542961	817.2119334	15223.277	0	16
530	3.663542961	817.218721	3697.625	0	16
530	3.663542961	818.2142334	10483.68	0	16
530	3.663542961	819.2165334	3454.866	0	16
530	3.663542961	838.5066625	6700.218	0	0
530	3.663542961	839.5089625	3307.6418	0	0
530	3.663542961	978.0901586	3444.2566	0	0
530	3.663542961	979.0924586	4040.3308	0	0
530	3.663542961	1029.868052	4263.39	0	0
530	3.663542961	1030.870352	3892.392	0	0
530	3.663542961	1194.293392	1036.2036	0	0
530	3.663542961	1195.295692	655.6767	0	0
530	3.663542961	1214.412289	1153.1487	0	0
530	3.663542961	1215.414589	863.6663	0	0
530	3.663542961	1307.244991	1006.7333	0	0
530	3.663542961	1308.247291	1248.0955	0	0
530	3.663542961	1364.445065	1239.5648	0	0
530	3.663542961	1365.447365	459.7238	0	0
530	3.663542961	1769.981564	2218.2776	0	0
530	3.663542961	1770.983864	1491.9501	0	0
531	3.670590646	391.2850433	351050.66	0	0
531	3.670590646	392.2873433	93564.266	0	0
531	3.670590646	393.2896433	13942.914	0	0
531	3.670590646	411.1722509	21154.87	0	0
531	3.670590646	412.1745509	7709.3774	0	0
531	3.670590646	419.3162938	14261.604	0	0
531	3.670590646	420.3185938	2611.4324	0	0
531	3.670590646	427.3783819	5037.537	0	0
531	3.670590646	428.3806819	2102.057	0	0
531	3.670590646	488.2432653	17100.43	0	0
531	3.670590646	489.2455653	2326.308	0	0
531	3.670590646	503.1065618	147473.28	0	0
531	3.670590646	504.1088618	58480.848	0	0
531	3.670590646	505.0858098	20657.209	0	0
531	3.670590646	505.1022893	35819.215	0	0
531	3.670590646	506.0881098	10425.361	0	0
531	3.670590646	506.1045893	12257.087	0	0
531	3.670590646	507.0825445	7329.1123	0	0
531	3.670590646	508.0848445	2475.0137	0	0
531	3.670590646	508.2123052	11094.231	0	0
531	3.670590646	509.2146052	4561.8184	0	0
531	3.670590646	519.1380102	785382.2	0	0
531	3.670590646	520.1403102	337713.62	0	0
531	3.670590646	521.135436	197593.61	0	784
531	3.670590646	522.137736	53088.223	0	16
531	3.670590646	523.140036	6564.2417	0	16
531	3.670590646	536.1642858	120094	0	0
531	3.670590646	536.2067968	10353.268	0	0
531	3.670590646	537.1665858	41392.887	0	0
531	3.670590646	537.2090968	4267.287	0	0
531	3.670590646	538.1616002	27422.018	0	0
531	3.670590646	539.1639002	9499.781	0	0
531	3.670590646	553.686411	3290.2979	0	0
531	3.670590646	554.688711	2581.9731	0	0
531	3.670590646	564.1957494	10978.976	0	0
531	3.670590646	565.1980494	6154.6187	0	0
531	3.670590646	577.1252233	78774.49	0	0
531	3.670590646	578.1275233	38111.934	0	0
531	3.670590646	579.1223546	19076.701	0	0
531	3.670590646	580.1246546	10428.681	0	0
531	3.670590646	593.1569311	406156.12	0	0
531	3.670590646	594.1592311	182868.44	0	0
531	3.670590646	595.1532384	114601.125	0	0
531	3.670590646	596.1555384	48060.043	0	0
531	3.670590646	607.2090246	25242.354	0	0
531	3.670590646	608.2113246	11157.376	0	0
531	3.670590646	610.1831151	65093.28	0	0
531	3.670590646	611.1854151	29149.1	0	0
531	3.670590646	612.1810094	19921.656	0	0
531	3.670590646	613.1833094	7104.325	0	0
531	3.670590646	646.6244298	3438.7058	0	0
531	3.670590646	647.6267298	2638.2886	0	0
531	3.670590646	651.1443273	33435.79	0	0
531	3.670590646	652.1466273	16208.901	0	0
531	3.670590646	653.1421605	10704.223	0	0
531	3.670590646	654.1444605	4595.2695	0	0
531	3.670590646	667.175852	251081.73	0	0
531	3.670590646	668.178152	155313.92	0	0
531	3.670590646	669.1730749	95638.09	0	0
531	3.670590646	670.1753749	42936.53	0	0
531	3.670590646	671.1701146	19291.291	0	0
531	3.670590646	672.1724146	4191.389	0	0
531	3.670590646	681.2286474	6507.759	0	0
531	3.670590646	682.2309474	7298.5264	0	0
531	3.670590646	684.2025854	30422.113	0	0
531	3.670590646	685.2048854	20537.443	0	0
531	3.670590646	686.1987096	12726.894	0	0
531	3.670590646	687.2010096	5185.6104	0	0
531	3.670590646	741.1948949	102426.97	0	0
531	3.670590646	742.1971949	69987.516	0	0
531	3.670590646	743.1917821	51960.51	0	0
531	3.670590646	744.1903473	11975.983	0	16
531	3.670590646	744.1940821	20045.123	0	0
531	3.670590646	745.191538	9426.664	0	16
531	3.670590646	745.1926473	4658.489	0	16
531	3.670590646	746.193838	637.99005	0	16
531	3.670590646	746.1949473	1240.8245	0	16
531	3.670590646	746.1986821	1115.5125	0	16
531	3.670590646	755.2461645	7006.5923	0	0
531	3.670590646	756.2484645	3421.8657	0	0
531	3.670590646	758.2216588	11207.507	0	0
531	3.670590646	759.2239588	7025.6504	0	0
531	3.670590646	760.2191259	3865.171	0	0
531	3.670590646	761.2214259	3678.8594	0	0
531	3.670590646	815.2139989	34140.45	0	0
531	3.670590646	816.2162989	25006.213	0	0
531	3.670590646	817.2114049	19942.256	0	16
531	3.670590646	818.2137049	6724.5923	0	16
531	3.670590646	819.2160049	6652.585	0	16
531	3.670590646	824.5219994	3253.4336	0	0
531	3.670590646	825.5242994	2259.2656	0	0
531	3.670590646	832.2403356	4958.7705	0	0
531	3.670590646	833.2426356	4035.6628	0	0
531	3.670590646	889.2318517	11652.966	0	0
531	3.670590646	890.2341517	8822.103	0	0
531	3.670590646	892.2387517	4196.879	0	0
531	3.670590646	1034.487803	6894.188	0	0
531	3.670590646	1035.490103	4318.33	0	0
531	3.670590646	1049.141489	6955.9673	0	0
531	3.670590646	1050.143789	5440.0186	0	0
531	3.670590646	1419.166012	1792.034	0	0
531	3.670590646	1420.168312	2081.5964	0	0
531	3.670590646	1644.211496	6897.4287	0	0
531	3.670590646	1645.213796	6032.4727	0	0
531	3.670590646	6589.068983	1184.6937	0	784
531	3.670590646	6590.071283	780.4328	0	16
531	3.670590646	6591.073583	815.2182	0	16
532	3.677457345	391.2851044	347372.66	0	0
532	3.677457345	392.2874044	90912.15	0	0
532	3.677457345	393.2897044	12257.279	0	0
532	3.677457345	399.3473455	8086.232	0	0
532	3.677457345	400.3496455	4468.855	0	0
532	3.677457345	409.1111547	24767.37	0	0
532	3.677457345	410.1134547	5740.5107	0	0
532	3.677457345	411.1722814	21839.656	0	0
532	3.677457345	412.1745814	5896.738	0	0
532	3.677457345	419.3161107	17331.133	0	0
532	3.677457345	420.3184107	4536.3774	0	0
532	3.677457345	424.0819646	8518.604	0	0
532	3.677457345	425.0842646	2625.0398	0	0
532	3.677457345	443.1396276	22158.82	0	0
532	3.677457345	444.1419276	6769.1064	0	0
532	3.677457345	459.1718694	7818.665	0	0
532	3.677457345	460.1741694	2767.3774	0	0
532	3.677457345	488.2435399	19360.479	0	0
532	3.677457345	489.2458399	5483.318	0	0
532	3.677457345	503.1061651	154566.06	0	0
532	3.677457345	504.1084651	51232.22	0	0
532	3.677457345	505.0858709	24377.95	0	0
532	3.677457345	505.1023656	36819.457	0	0
532	3.677457345	506.0881709	7665.3193	0	0
532	3.677457345	506.1046656	10650.679	0	0
532	3.677457345	516.0416051	5745.07	0	0
532	3.677457345	516.2386266	13295.575	0	0
532	3.677457345	517.0439051	3362.3638	0	0
532	3.677457345	517.2409266	3199.5315	0	0
532	3.677457345	519.1381017	743460.44	0	0
532	3.677457345	520.1404017	319126.9	0	0
532	3.677457345	521.1356395	178787.34	0	0
532	3.677457345	522.1379395	48822.902	0	0
532	3.677457345	523.1316015	16283.028	0	0
532	3.677457345	523.1402395	3356.7417	0	0
532	3.677457345	524.1339015	5571.169	0	0
532	3.677457345	533.1912328	7308.9526	0	0
532	3.677457345	534.1935328	3800.6597	0	0
532	3.677457345	536.1643468	116769.36	0	0
532	3.677457345	537.1666468	46089.633	0	0
532	3.677457345	538.1606237	24710.238	0	0
532	3.677457345	539.1629237	10894.39	0	0
532	3.677457345	562.0467931	7551.659	0	0
532	3.677457345	563.0490931	3313.4941	0	0
532	3.677457345	564.1957799	8842.866	0	0
532	3.677457345	565.1980799	5351.176	0	0
532	3.677457345	577.1257421	77276.734	0	0
532	3.677457345	578.1280421	41888.438	0	0
532	3.677457345	579.12208	20595.475	0	0
532	3.677457345	580.12438	5326.752	0	0
532	3.677457345	590.0423986	6421.2603	0	0
532	3.677457345	590.0594579	4553.636	0	0
532	3.677457345	591.0446986	2820.8389	0	0
532	3.677457345	591.0617579	3487.0051	0	0
532	3.677457345	593.1569616	411504.97	0	0
532	3.677457345	594.1592616	199319.44	0	0
532	3.677457345	595.1536046	114833.61	0	0
532	3.677457345	596.1559046	46478.06	0	0
532	3.677457345	597.1513255	12213.369	0	16
532	3.677457345	598.1536255	5044.2983	0	16
532	3.677457345	599.1559255	3196.893	0	16
532	3.677457345	607.2087804	21451.469	0	0
532	3.677457345	608.2082616	7624.931	0	0
532	3.677457345	608.2110804	6689.606	0	0
532	3.677457345	609.2105616	4633.0786	0	0
532	3.677457345	610.1836034	54233	0	0
532	3.677457345	611.1859034	30304.79	0	0
532	3.677457345	612.1797887	19694.209	0	0
532	3.677457345	613.1820887	3684.8628	0	0
532	3.677457345	638.2152807	7450.67	0	0
532	3.677457345	639.2175807	5188.679	0	0
532	3.677457345	651.1443273	29048.855	0	0
532	3.677457345	652.1466273	22753.514	0	0
532	3.677457345	667.175913	246953.38	0	0
532	3.677457345	668.178213	132357.5	0	0
532	3.677457345	669.1726476	87049.41	0	0
532	3.677457345	670.1749476	40060.61	0	0
532	3.677457345	672.1795476	1457.7236	0	0
532	3.677457345	681.2284643	8748.409	0	0
532	3.677457345	682.2307643	4986.8315	0	0
532	3.677457345	684.2026464	35036.77	0	0
532	3.677457345	685.2049464	14538.981	0	0
532	3.677457345	686.1999914	9644.8	0	0
532	3.677457345	687.2022914	6689.855	0	0
532	3.677457345	715.5517675	5890.3306	0	0
532	3.677457345	716.5540675	2775.965	0	0
532	3.677457345	741.195078	99455.305	0	0
532	3.677457345	742.197378	66461.555	0	0
532	3.677457345	743.1923925	47205.88	1	48
532	3.677457345	744.1946925	23285.191	1	48
532	3.677457345	745.1969925	7320.9697	1	48
532	3.677457345	758.2226354	9896.18	0	0
532	3.677457345	759.2249354	5433.706	0	0
532	3.677457345	760.2205907	6759.395	0	0
532	3.677457345	761.2228907	4749.676	0	0
532	3.677457345	815.2138158	37031.99	0	48
532	3.677457345	816.213297	9395.87	0	16
532	3.677457345	816.2161158	15736.032	0	16
532	3.677457345	817.2123205	8132.198	0	0
532	3.677457345	817.215597	4002.8054	0	16
532	3.677457345	817.2184158	4435.932	0	16
532	3.677457345	818.2146205	2964.6653	0	0
532	3.677457345	818.217897	1129.989	0	16
532	3.677457345	821.2215205	37.675503	0	0
532	3.677457345	824.5226708	1925.9882	0	0
532	3.677457345	825.5249708	1897.0302	0	0
532	3.677457345	851.4754125	3938.8367	0	0
532	3.677457345	852.4777125	3239.6445	0	0
532	3.677457345	889.234171	8780.632	0	0
532	3.677457345	890.236471	4280.5117	0	0
532	3.677457345	891.2304174	6389.753	0	0
532	3.677457345	892.2327174	4584.2607	0	0
532	3.677457345	985.4078637	1919.649	0	0
532	3.677457345	986.4101637	1163.2148	0	0
532	3.677457345	1021.525644	4031.3542	0	0
532	3.677457345	1022.527944	3923.22	0	0
532	3.677457345	1043.416195	1156.2345	0	0
532	3.677457345	1044.418495	1267.0375	0	0
532	3.677457345	1409.733164	6889.3853	0	0
532	3.677457345	1410.735464	5065.7007	0	0
533	3.684321658	391.2851858	314390.03	0	0
533	3.684321658	392.2874858	88115.086	0	0
533	3.684321658	393.2897858	6988.0444	0	0
533	3.684321658	394.2920858	1768.5398	0	0
533	3.684321658	409.1110479	24889.365	0	0
533	3.684321658	410.1133479	7494.1455	0	0
533	3.684321658	411.1723882	17664.582	0	0
533	3.684321658	411.7554723	5806.5015	0	0
533	3.684321658	412.1746882	7931.397	0	0
533	3.684321658	412.7577723	3103.399	0	0
533	3.684321658	414.7623723	28.523989	0	0
533	3.684321658	415.0353948	24044.766	0	0
533	3.684321658	416.0376948	3531.4846	0	0
533	3.684321658	417.0322973	6382.3354	0	0
533	3.684321658	418.0345973	2797.7368	0	0
533	3.684321658	424.0820867	13980.138	0	0
533	3.684321658	425.0843867	3158.6401	0	0
533	3.684321658	439.8424932	5547.424	0	0
533	3.684321658	440.8447932	2285.4812	0	0
533	3.684321658	443.1395666	24058.322	0	0
533	3.684321658	444.1418666	9610.817	0	0
533	3.684321658	459.1715032	6801.1616	0	0
533	3.684321658	460.1738032	2469.3638	0	0
533	3.684321658	473.2408391	7501.066	0	0
533	3.684321658	474.2431391	2560.482	0	0
533	3.684321658	488.2434484	18002.473	0	0
533	3.684321658	489.2457484	3478.46	0	0
533	3.684321658	503.1063634	133462.5	0	0
533	3.684321658	504.1086634	53135.56	0	0
533	3.684321658	505.1035863	38478.53	0	0
533	3.684321658	506.1058863	10968.326	0	0
533	3.684321658	508.2127019	8306.131	0	0
533	3.684321658	509.2150019	2715.9404	0	0
533	3.684321658	516.2383825	12825.098	0	0
533	3.684321658	517.2406825	3300.575	0	0
533	3.684321658	519.1380712	783153.06	0	0
533	3.684321658	520.1403712	340503.5	0	0
533	3.684321658	521.1345006	194128.47	0	0
533	3.684321658	522.1368006	51588.625	0	0
533	3.684321658	533.1894933	12283.416	0	0
533	3.684321658	534.1917933	3555.3745	0	0
533	3.684321658	536.1642248	114041.02	0	0
533	3.684321658	537.1665248	45817.22	0	0
533	3.684321658	538.1615392	27353.545	0	0
533	3.684321658	539.1638392	9437.744	0	0
533	3.684321658	564.1963598	7744.7764	0	0
533	3.684321658	565.1986598	4405.2505	0	0
533	3.684321658	569.1842443	3460.7358	0	0
533	3.684321658	570.1865443	1962.1534	0	0
533	3.684321658	577.1252233	69290.76	0	0
533	3.684321658	578.1275233	38824.688	0	0
533	3.684321658	579.104685	11867.999	0	0
533	3.684321658	579.1228734	18412.951	0	0
533	3.684321658	580.106985	4249.4395	0	0
533	3.684321658	580.1251734	3772.0662	0	0
533	3.684321658	593.1569005	380348.53	0	0
533	3.684321658	594.1592005	188247.12	0	0
533	3.684321658	595.1534215	125372.06	0	0
533	3.684321658	596.1557215	41189.81	0	0
533	3.684321658	599.1626215	236.92606	0	0
533	3.684321658	607.2087499	25602.69	0	0
533	3.684321658	608.2110499	16312.871	0	0
533	3.684321658	609.2058202	8381.812	0	0
533	3.684321658	610.1838781	62324.117	0	0
533	3.684321658	610.2081202	3116.086	0	0
533	3.684321658	611.1861781	26611.584	0	0
533	3.684321658	612.1806432	12723.728	0	0
533	3.684321658	613.1829432	8617.578	0	0
533	3.684321658	651.1445714	32320.875	0	0
533	3.684321658	652.1468714	22682.934	0	0
533	3.684321658	653.1418859	9231.352	0	0
533	3.684321658	654.1441859	8160.276	0	0
533	3.684321658	667.175852	265410.03	0	0
533	3.684321658	668.178152	146757.88	0	0
533	3.684321658	669.1728612	95364.836	0	0
533	3.684321658	670.1751612	40031.465	0	0
533	3.684321658	671.1692698	17461.93	0	16
533	3.684321658	672.1715698	5210.419	0	16
533	3.684321658	673.1738698	2966.7756	0	16
533	3.684321658	681.2276098	11021.498	0	0
533	3.684321658	682.2299098	8870.276	0	0
533	3.684321658	684.20286	26850.795	0	0
533	3.684321658	685.20516	17883.969	0	0
533	3.684321658	686.2000219	13053.395	0	0
533	3.684321658	687.2023219	4201.047	0	0
533	3.684321658	733.5512487	5146.4883	0	0
533	3.684321658	733.6258642	2877.902	0	0
533	3.684321658	734.5535487	2536.9626	0	0
533	3.684321658	734.6281642	2707.7024	0	0
533	3.684321658	741.1947423	110215.11	0	0
533	3.684321658	742.1970423	74427.77	0	0
533	3.684321658	743.1914663	54376.19	1	48
533	3.684321658	744.1937663	23209.191	1	48
533	3.684321658	745.1960663	8179.485	1	48
533	3.684321658	755.247904	4372.3843	0	0
533	3.684321658	756.250204	4036.6887	0	0
533	3.684321658	758.2217199	12487.323	0	0
533	3.684321658	759.2240199	5299.111	0	0
533	3.684321658	815.2134191	39107.652	0	0
533	3.684321658	816.2125646	10243.398	0	0
533	3.684321658	816.2157191	16618.03	0	0
533	3.684321658	817.2148646	24785.277	0	0
533	3.684321658	818.2077423	4923.603	0	16
533	3.684321658	819.2100423	3387.3496	0	16
533	3.684321658	820.2123423	3121.5476	0	16
533	3.684321658	889.2318517	10157.212	0	0
533	3.684321658	890.2341517	4751.3813	0	0
533	3.684321658	972.8963415	3828.0234	0	0
533	3.684321658	973.8986415	4332.817	0	0
533	3.684321658	976.4772741	4229.855	0	0
533	3.684321658	977.4795741	4383.1333	0	0
533	3.684321658	1196.311642	1849.5544	0	0
533	3.684321658	1197.313942	1426.6262	0	0
533	3.684321658	1351.286509	7221.3013	0	0
533	3.684321658	1352.288809	6826.906	0	0
534	3.69126321	385.1523992	17501.705	0	0
534	3.69126321	386.1546992	1920.2938	0	0
534	3.69126321	391.2850637	326826.9	0	0
534	3.69126321	392.2873637	90911.64	0	0
534	3.69126321	393.2896637	8984.419	0	0
534	3.69126321	394.2919637	1548.3328	0	0
534	3.69126321	396.0873205	11232.74	0	0
534	3.69126321	397.0896205	2376.3406	0	0
534	3.69126321	409.1109411	30922.547	0	0
534	3.69126321	410.1132411	8354.451	0	0
534	3.69126321	411.1722356	22423.719	0	0
534	3.69126321	412.1745356	2921.993	0	0
534	3.69126321	415.035349	25152.11	0	0
534	3.69126321	416.037649	11725.15	0	0
534	3.69126321	419.3159887	12508.18	0	0
534	3.69126321	420.3182887	6410.1445	0	0
534	3.69126321	443.140299	24550.21	0	0
534	3.69126321	444.142599	5224.471	0	0
534	3.69126321	467.1006872	4957.6455	0	0
534	3.69126321	468.1029872	3134.9395	0	0
534	3.69126321	503.1064397	146966.45	0	0
534	3.69126321	504.1087397	52286.582	0	0
534	3.69126321	505.0858251	19612.143	0	0
534	3.69126321	505.1029302	25516.127	0	0
534	3.69126321	506.0881251	6928.001	0	0
534	3.69126321	506.1052302	9307.285	0	0
534	3.69126321	519.1380407	752871.25	0	0
534	3.69126321	520.1403407	344277	0	0
534	3.69126321	521.1341955	193373.31	0	0
534	3.69126321	522.1364955	53630.492	0	0
534	3.69126321	523.131693	17867.22	0	0
534	3.69126321	524.133993	6871.551	0	0
534	3.69126321	533.1891271	13275.017	0	0
534	3.69126321	534.1914271	2108.516	0	0
534	3.69126321	536.1642553	112950.27	0	0
534	3.69126321	537.1665553	35958.77	0	0
534	3.69126321	538.1608877	29132.066	0	16
534	3.69126321	539.1631877	8412.981	0	16
534	3.69126321	539.6833486	2831.6724	0	16
534	3.69126321	540.1654877	2807.9534	0	16
534	3.69126321	540.6856486	2274.5034	0	16
534	3.69126321	541.6879486	3834.5396	0	16
534	3.69126321	548.6699621	2661.6392	0	0
534	3.69126321	549.6722621	2162.611	0	0
534	3.69126321	564.1948644	11128.643	0	0
534	3.69126321	565.1971644	4421.676	0	0
534	3.69126321	577.1255285	74686.98	0	0
534	3.69126321	578.1278285	35044.777	0	0
534	3.69126321	579.1048375	10597.521	0	0
534	3.69126321	579.1218664	23888.514	0	0
534	3.69126321	580.1039831	6798.4004	0	0
534	3.69126321	580.1071375	3148.662	0	0
534	3.69126321	580.1241664	7476.294	0	0
534	3.69126321	581.1062831	3728.857	0	0
534	3.69126321	590.0427648	5622.6997	0	0
534	3.69126321	591.0450648	3326.7415	0	0
534	3.69126321	593.1569921	377616.3	0	0
534	3.69126321	594.1592921	204426.12	0	0
534	3.69126321	595.1534826	108319.81	0	0
534	3.69126321	596.1557826	41189.18	0	0
534	3.69126321	596.6115514	3258.633	0	0
534	3.69126321	597.1514989	8244.946	0	0
534	3.69126321	597.6138514	2667.6216	0	0
534	3.69126321	598.1537989	2452.0312	0	0
534	3.69126321	607.2094213	25598.643	0	0
534	3.69126321	608.2117213	11032.108	0	0
534	3.69126321	609.2068273	7201.366	0	0
534	3.69126321	610.1832982	69407.875	0	0
534	3.69126321	610.2091273	4750.647	0	0
534	3.69126321	611.1855982	30291.91	0	0
534	3.69126321	612.180277	15125.364	0	0
534	3.69126321	613.182577	7730.299	0	0
534	3.69126321	616.189477	31.71642	0	0
534	3.69126321	638.2156164	5974.2637	0	0
534	3.69126321	639.2179164	3576.9814	0	0
534	3.69126321	651.1442357	32200.902	0	0
534	3.69126321	652.1465357	17947.436	0	0
534	3.69126321	653.1440526	9157.967	0	0
534	3.69126321	654.1463526	2976.1516	0	0
534	3.69126321	654.1511357	502.19565	0	0
534	3.69126321	667.1760351	265711.06	0	0
534	3.69126321	668.1783351	149588.88	0	0
534	3.69126321	669.1729833	98598.59	0	0
534	3.69126321	670.1752833	38400.625	0	0
534	3.69126321	671.1701146	12308.786	0	0
534	3.69126321	672.1724146	3175.9265	0	0
534	3.69126321	681.2276403	11533.336	0	0
534	3.69126321	682.2299403	9859.764	0	0
534	3.69126321	684.2023412	30396.65	0	0
534	3.69126321	685.2046412	20704.078	0	0
534	3.69126321	686.199381	13165.041	0	0
534	3.69126321	687.201681	4376.5522	0	0
534	3.69126321	725.1639806	8705.039	0	0
534	3.69126321	726.1662806	3155.115	0	0
534	3.69126321	741.1949254	112172.7	0	0
534	3.69126321	742.1972254	63325.91	0	0
534	3.69126321	743.1927282	57086.168	1	48
534	3.69126321	744.1950282	26070.236	1	48
534	3.69126321	745.1973282	8449.55	1	48
534	3.69126321	759.2233678	8111.837	0	0
534	3.69126321	760.2256678	3254.8386	0	0
534	3.69126321	815.2139379	31911.13	0	0
534	3.69126321	816.2162379	23893.947	0	0
534	3.69126321	817.210642	17175.266	0	16
534	3.69126321	818.2100316	6943.0083	0	16
534	3.69126321	818.212942	7316.9575	0	16
534	3.69126321	819.2123316	4779.8833	0	0
534	3.69126321	819.215242	3333.7285	0	16
534	3.69126321	821.2169316	182.28621	0	0
534	3.69126321	889.232401	14977.123	0	0
534	3.69126321	890.234701	9415.6455	0	0
534	3.69126321	890.4704687	6212.4956	0	0
534	3.69126321	891.4727687	4931.7847	0	0
534	3.69126321	1046.971445	4737.46	0	0
534	3.69126321	1047.973745	4636.1416	0	0
534	3.69126321	1132.094248	5563.665	0	0
534	3.69126321	1133.096548	3926.0942	0	0
534	3.69126321	1339.936411	7966.911	0	0
534	3.69126321	1340.938711	6224.5693	0	0
534	3.69126321	1453.12048	2740.3877	0	0
534	3.69126321	1454.12278	1325.2422	0	0
534	3.69126321	7680.502753	458.47394	0	16
534	3.69126321	7681.505053	570.71027	0	784
534	3.69126321	7682.507353	545.5111	0	16
535	3.698133883	391.2846319	327873.5	0	0
535	3.698133883	392.2869319	92055.51	0	0
535	3.698133883	393.2892319	11202.301	0	0
535	3.698133883	396.0867864	10512.821	0	0
535	3.698133883	397.0890864	1941.0747	0	0
535	3.698133883	409.1109258	32582.797	0	0
535	3.698133883	410.1132258	5052.852	0	0
535	3.698133883	411.1723882	22560.357	0	0
535	3.698133883	412.1746882	6536.1914	0	0
535	3.698133883	419.315775	18350.344	0	0
535	3.698133883	420.318075	4418.7793	0	0
535	3.698133883	443.1396123	21117.236	0	0
535	3.698133883	444.1419123	4970.492	0	0
535	3.698133883	462.1449987	91541.39	0	0
535	3.698133883	463.1472987	19218.32	0	0
535	3.698133883	464.1421605	17601.566	0	0
535	3.698133883	465.1444605	2743.6208	0	0
535	3.698133883	488.2435552	20283.209	0	0
535	3.698133883	489.0539495	10304.166	0	0
535	3.698133883	489.2458552	6343.1045	0	0
535	3.698133883	490.0562495	3102.0828	0	0
535	3.698133883	503.1062871	142756.25	0	0
535	3.698133883	504.1085871	58515.46	0	0
535	3.698133883	505.0860845	28229.254	0	0
535	3.698133883	505.1032049	32872.543	0	0
535	3.698133883	506.0883845	8227.605	0	0
535	3.698133883	506.1055049	9749.705	0	0
535	3.698133883	516.0409032	7561.555	0	0
535	3.698133883	516.2385045	14418.115	0	0
535	3.698133883	517.0432032	2987.2822	0	0
535	3.698133883	517.1593114	3789.4287	0	0
535	3.698133883	517.2408045	3787.5405	0	0
535	3.698133883	518.1616114	3389.716	0	0
535	3.698133883	519.1380102	743178.7	0	0
535	3.698133883	520.1403102	341917.75	0	0
535	3.698133883	521.1354563	193998.17	0	0
535	3.698133883	522.1377563	51799.516	0	0
535	3.698133883	523.1305028	16263.4795	0	0
535	3.698133883	523.1400563	2244.886	0	0
535	3.698133883	524.1328028	2665.9146	0	0
535	3.698133883	533.1897375	9809.729	0	0
535	3.698133883	534.1920375	2246.8455	0	0
535	3.698133883	536.1644079	104519.52	0	0
535	3.698133883	537.1667079	42282.652	0	0
535	3.698133883	538.1613866	27067.18	0	0
535	3.698133883	539.1636866	7858.3013	0	0
535	3.698133883	564.1958715	11873.91	0	0
535	3.698133883	565.1981715	3873.492	0	0
535	3.698133883	577.1253454	74567.47	0	0
535	3.698133883	578.1276454	36997.086	0	0
535	3.698133883	579.1051122	6244.408	0	0
535	3.698133883	579.1226598	25871.771	0	0
535	3.698133883	580.1074122	5619.647	0	0
535	3.698133883	580.1249598	7507.941	0	0
535	3.698133883	593.1569921	376110.84	0	0
535	3.698133883	594.1592921	198890.06	0	0
535	3.698133883	595.1532689	128916.55	0	0
535	3.698133883	596.1555689	45906.457	0	0
535	3.698133883	597.1511632	12154.635	0	0
535	3.698133883	598.1534632	3639.8525	0	0
535	3.698133883	607.2089635	25630.504	0	0
535	3.698133883	608.2112635	10734.502	0	0
535	3.698133883	610.1832982	68531.52	0	0
535	3.698133883	611.1855982	30492.088	0	0
535	3.698133883	612.1808263	17822.303	0	0
535	3.698133883	613.1831263	8265.237	0	0
535	3.698133883	638.215067	8030.167	0	0
535	3.698133883	639.217367	3700.186	0	0
535	3.698133883	651.1444799	27568.188	0	0
535	3.698133883	652.1467799	17040.4	0	0
535	3.698133883	653.1423437	11685.208	0	0
535	3.698133883	654.1446437	2101.3726	0	0
535	3.698133883	667.1758214	240287.2	0	0
535	3.698133883	668.1781214	142188.78	0	0
535	3.698133883	669.1728612	98818.24	0	0
535	3.698133883	670.1751612	37437.625	0	0
535	3.698133883	671.1695653	17577.826	0	0
535	3.698133883	672.1718653	4759.555	0	0
535	3.698133883	682.2286168	7955.235	0	0
535	3.698133883	683.2309168	3217.9739	0	0
535	3.698133883	684.2022802	35779.754	0	0
535	3.698133883	685.2045802	19744.94	0	0
535	3.698133883	686.1992284	9949.537	0	0
535	3.698133883	687.2015284	8223.293	0	0
535	3.698133883	709.0672704	3406.1548	0	0
535	3.698133883	710.0695704	2315.2815	0	0
535	3.698133883	741.1948644	102025.07	0	0
535	3.698133883	742.1971644	79051.04	0	0
535	3.698133883	743.1921178	51020.89	1	48
535	3.698133883	744.1944178	27889.273	1	48
535	3.698133883	745.1967178	13781.189	1	48
535	3.698133883	755.2462255	8303.766	0	0
535	3.698133883	756.2485255	4095.844	0	0
535	3.698133883	758.2216588	10324.328	0	0
535	3.698133883	759.2239588	6295.753	0	0
535	3.698133883	815.2133886	37448.773	0	48
535	3.698133883	816.212351	15967.532	0	16
535	3.698133883	816.2156886	15913.142	0	16
535	3.698133883	817.2117406	11004.546	0	16
535	3.698133883	817.214651	6802.442	0	16
535	3.698133883	817.2179886	4485.8594	0	16
535	3.698133883	818.2140406	4648.9556	0	0
535	3.698133883	818.216951	1920.3234	0	16
535	3.698133883	824.5223351	1906.6952	0	0
535	3.698133883	824.5578575	1747.4633	0	0
535	3.698133883	825.5246351	1288.7936	0	0
535	3.698133883	825.5601575	1348.0687	0	0
535	3.698133883	827.5292351	50.82737	0	0
535	3.698133883	842.4929906	4757.2495	0	0
535	3.698133883	843.4952906	3230.4622	0	0
535	3.698133883	889.2325536	10700.462	0	16
535	3.698133883	890.2348536	5682.1143	0	16
535	3.698133883	891.2371536	6704.7974	0	16
535	3.698133883	899.9290258	6764.151	0	0
535	3.698133883	900.9313258	4108.569	0	0
535	3.698133883	945.9302465	3977.037	0	0
535	3.698133883	946.9325465	3619.9263	0	0
535	3.698133883	1228.273983	1329.4629	0	0
535	3.698133883	1229.276283	1223.569	0	0
535	3.698133883	1230.29991	776.0347	0	0
535	3.698133883	1231.30221	1543.8805	0	0
535	3.698133883	1278.419613	1262.2485	0	0
535	3.698133883	1279.421913	1420.7626	0	0
535	3.698133883	1540.04736	1795.3805	0	0
535	3.698133883	1541.04966	1441.7749	0	0
536	3.705002442	391.2851858	344949.34	0	0
536	3.705002442	392.2874858	87380.27	0	0
536	3.705002442	393.2897858	10017.955	0	0
536	3.705002442	404.1494848	9671.458	0	0
536	3.705002442	405.1517848	2466.9446	0	0
536	3.705002442	409.1114599	47487.26	0	0
536	3.705002442	410.1137599	5094.958	0	0
536	3.705002442	411.1727239	21791.777	0	0
536	3.705002442	412.1750239	4040.7573	0	0
536	3.705002442	415.0354406	26110.37	0	0
536	3.705002442	416.0377406	6431.8115	0	0
536	3.705002442	416.373789	5210.253	0	0
536	3.705002442	417.376089	1903.4684	0	0
536	3.705002442	419.3160192	19948.332	0	0
536	3.705002442	420.3183192	3987.2925	0	0
536	3.705002442	424.082224	10288.225	0	0
536	3.705002442	425.084524	3033.0195	0	0
536	3.705002442	430.0888616	107358.516	0	0
536	3.705002442	431.0842992	85471.91	0	0
536	3.705002442	431.0911616	9153.012	0	0
536	3.705002442	432.0865992	11562.139	0	0
536	3.705002442	439.8427221	4006.443	0	0
536	3.705002442	440.8450221	2678.9456	0	0
536	3.705002442	443.1398717	27482.848	0	0
536	3.705002442	444.1421717	7673.128	0	0
536	3.705002442	459.1711675	6400.28	0	0
536	3.705002442	460.1734675	2946.27	0	0
536	3.705002442	462.1451055	96901.516	0	0
536	3.705002442	463.1474055	22566.387	0	0
536	3.705002442	464.1418706	19524.217	0	0
536	3.705002442	465.1441706	3301.4778	0	0
536	3.705002442	467.8374578	6574.321	0	0
536	3.705002442	468.8397578	2491.3923	0	0
536	3.705002442	489.2472173	7398.618	0	0
536	3.705002442	490.2495173	1987.1252	0	0
536	3.705002442	503.1063634	145254.95	0	0
536	3.705002442	504.1086634	56019.555	0	0
536	3.705002442	505.1023656	37950.574	0	0
536	3.705002442	506.1046656	10999.306	0	0
536	3.705002442	508.2121831	12726.648	0	0
536	3.705002442	509.2144831	2261.27	0	0
536	3.705002442	519.1381017	761093	0	0
536	3.705002442	520.1404017	348693.78	0	0
536	3.705002442	521.1343786	216557.83	0	0
536	3.705002442	522.1366786	55503.64	0	0
536	3.705002442	533.1900731	7846.8545	0	0
536	3.705002442	534.1923731	3213.14	0	0
536	3.705002442	536.1643773	120544.11	0	0
536	3.705002442	537.1666773	50252.055	0	0
536	3.705002442	538.1615392	36545.113	0	0
536	3.705002442	539.1638392	7998.8345	0	0
536	3.705002442	562.0466405	6931.1294	0	0
536	3.705002442	563.0489405	4916.861	0	0
536	3.705002442	564.1958104	9544.162	0	0
536	3.705002442	565.1981104	3216.2048	0	0
536	3.705002442	577.1255285	90248.25	0	0
536	3.705002442	578.1278285	38565.742	0	0
536	3.705002442	579.1051732	12701.182	0	0
536	3.705002442	579.1220189	24979.28	0	0
536	3.705002442	580.1074732	3651.8499	0	0
536	3.705002442	580.1243189	9376.155	0	0
536	3.705002442	581.1027624	4627.2383	0	0
536	3.705002442	582.1050624	3330.6123	0	0
536	3.705002442	590.0434972	10303.325	0	0
536	3.705002442	590.0596105	9313.372	0	0
536	3.705002442	591.0457972	2637.2373	0	0
536	3.705002442	591.0619105	2691.1738	0	0
536	3.705002442	593.15687	409528.72	0	0
536	3.705002442	594.15917	206198.47	0	0
536	3.705002442	595.1534521	125488.414	0	0
536	3.705002442	596.1557521	51855.13	0	0
536	3.705002442	597.1502477	16652.152	0	0
536	3.705002442	598.1525477	4130.01	0	0
536	3.705002442	607.2086889	29662.783	0	0
536	3.705002442	608.2109889	14971.314	0	0
536	3.705002442	609.2056371	7903.567	0	0
536	3.705002442	610.1835119	77300.31	0	0
536	3.705002442	610.2079371	3595.5835	0	0
536	3.705002442	611.1858119	35391.03	0	0
536	3.705002442	612.1811925	19888.393	0	0
536	3.705002442	613.1834925	8155.848	0	0
536	3.705002442	624.2347814	4802.5996	0	0
536	3.705002442	625.2370814	3319.2585	0	0
536	3.705002442	636.639414	3894.4607	0	0
536	3.705002442	637.641714	3615.3809	0	0
536	3.705002442	651.144724	44518.45	0	0
536	3.705002442	652.147024	25771.502	0	0
536	3.705002442	667.1759435	294601.28	0	0
536	3.705002442	668.1782435	179366.8	0	0
536	3.705002442	669.1726476	118540.945	0	0
536	3.705002442	670.1749476	49340.23	0	0
536	3.705002442	672.6239721	4338.053	0	0
536	3.705002442	673.6262721	2865.3289	0	0
536	3.705002442	681.2283117	11279.972	0	0
536	3.705002442	682.2306117	9904.13	0	0
536	3.705002442	684.2026769	44086.35	0	0
536	3.705002442	685.2049769	20978.416	0	0
536	3.705002442	701.5695287	2841.4805	0	0
536	3.705002442	702.5718287	3593.3777	0	0
536	3.705002442	712.2335302	4392.9775	0	0
536	3.705002442	713.2358302	3262.6729	0	0
536	3.705002442	735.2400915	4918.9224	0	0
536	3.705002442	736.2423915	2967.322	0	0
536	3.705002442	741.1948034	135792.94	0	0
536	3.705002442	742.1971034	91051.79	0	0
536	3.705002442	743.1924535	66204.43	0	0
536	3.705002442	744.1947535	41083.12	0	0
536	3.705002442	755.2458898	6454.1396	0	0
536	3.705002442	756.2481898	5078.8745	0	0
536	3.705002442	758.2223302	17879.928	0	0
536	3.705002442	759.2246302	4742.8506	0	0
536	3.705002442	815.2134496	43687.066	0	0
536	3.705002442	816.2157496	27807.012	0	0
536	3.705002442	817.2116796	18783.984	0	0
536	3.705002442	818.2139796	16265.562	0	0
536	3.705002442	824.5225487	2174.06	0	0
536	3.705002442	825.5248487	1971.4395	0	0
536	3.705002442	827.5294487	58.09371	0	0
536	3.705002442	827.5463964	3600.6719	0	0
536	3.705002442	828.4985753	3573.6477	0	0
536	3.705002442	828.5486964	3139.7275	0	0
536	3.705002442	829.5008753	4112.2754	0	0
536	3.705002442	832.2409459	5877.826	0	0
536	3.705002442	833.2432459	3334.5012	0	0
536	3.705002442	889.2330114	13491.359	0	16
536	3.705002442	890.2353114	6442.852	0	16
536	3.705002442	891.2376114	9552.627	0	16
536	3.705002442	1326.682322	5340.873	0	0
536	3.705002442	1327.684622	5340.0903	0	0
536	3.705002442	1420.173275	2506.9048	0	0
536	3.705002442	1421.175575	1312.9392	0	0
537	3.711862645	391.2850128	338114.9	0	0
537	3.711862645	392.2873128	83704.72	0	0
537	3.711862645	393.2896128	10924.22	0	0
537	3.711862645	409.1109411	37959.645	0	0
537	3.711862645	410.1132411	9767.848	0	0
537	3.711862645	411.1723272	21285.314	0	0
537	3.711862645	412.1746272	3080.2688	0	0
537	3.711862645	412.76359	7525.758	0	0
537	3.711862645	413.76589	621.47235	0	0
537	3.711862645	415.0351964	32675.502	0	0
537	3.711862645	416.0374964	3287.8901	0	0
537	3.711862645	419.3170461	16964.646	0	0
537	3.711862645	420.3193461	3602.1404	0	0
537	3.711862645	421.3216461	1768.1533	0	0
537	3.711862645	424.0818273	10861.558	0	0
537	3.711862645	425.0841273	1677.2802	0	0
537	3.711862645	443.139826	22714.846	0	0
537	3.711862645	444.142126	9331.681	0	0
537	3.711862645	464.1424352	20717.396	0	0
537	3.711862645	465.1447352	2610.9604	0	0
537	3.711862645	488.2438756	20854.346	0	0
537	3.711862645	489.0544378	8394.019	0	0
537	3.711862645	489.2461756	3967.9111	0	0
537	3.711862645	490.0567378	2547.5195	0	0
537	3.711862645	503.1063634	157757.3	0	0
537	3.711862645	504.1086634	47852.06	0	0
537	3.711862645	505.0859167	21536.316	0	0
537	3.711862645	505.1030523	40029.152	0	0
537	3.711862645	506.0882167	6567.29	0	0
537	3.711862645	506.1053523	7236.7495	0	0
537	3.711862645	519.1381322	769948.56	0	0
537	3.711862645	520.1404322	357622.94	0	0
537	3.711862645	521.1341955	199247.55	0	0
537	3.711862645	522.1364955	49872.223	0	0
537	3.711862645	523.1299428	18296.86	0	16
537	3.711862645	524.1322428	3944.9373	0	16
537	3.711862645	525.1345428	2122.0703	0	16
537	3.711862645	533.1901037	13145.08	0	784
537	3.711862645	534.1924037	4759.377	0	16
537	3.711862645	535.1947037	2373.2322	0	16
537	3.711862645	536.1643163	113528	0	0
537	3.711862645	537.1666163	34653.43	0	0
537	3.711862645	538.1619456	30305.646	0	784
537	3.711862645	539.1642456	9936.438	0	16
537	3.711862645	540.1665456	2309.338	0	16
537	3.711862645	564.1972448	8618.417	0	0
537	3.711862645	565.1995448	5538.2383	0	0
537	3.711862645	570.7116491	3919.5305	0	0
537	3.711862645	571.7139491	2153.8484	0	0
537	3.711862645	573.7185491	41.013947	0	0
537	3.711862645	577.12562	82704.28	0	0
537	3.711862645	578.12792	28651.475	0	0
537	3.711862645	579.1053563	8334.185	0	0
537	3.711862645	579.1217138	19826.3	0	0
537	3.711862645	580.1076563	8837.926	0	0
537	3.711862645	580.1240138	11047.307	0	0
537	3.711862645	590.0426427	6218.154	0	0
537	3.711862645	591.0449427	2184.543	0	0
537	3.711862645	593.1569311	402531.47	0	0
537	3.711862645	594.1592311	203030.78	0	0
537	3.711862645	595.1536962	131660.8	0	0
537	3.711862645	596.1559962	48262.527	0	0
537	3.711862645	597.1500341	15648.401	0	0
537	3.711862645	598.1523341	5017.9224	0	0
537	3.711862645	607.208994	31367.8	0	0
537	3.711862645	608.211294	12650.31	0	0
537	3.711862645	610.1835729	67738.23	0	0
537	3.711862645	611.1858729	30615.81	0	0
537	3.711862645	612.1812938	20121.52	0	16
537	3.711862645	613.1835938	7887.1787	0	16
537	3.711862645	614.1858938	2088.854	0	16
537	3.711862645	624.138529	2625.7307	0	0
537	3.711862645	624.2353002	8369.31	0	0
537	3.711862645	625.140829	2249.2363	0	0
537	3.711862645	625.2376002	2846.6577	0	0
537	3.711862645	627.6414281	2446.4912	0	0
537	3.711862645	628.6437281	2333.1455	0	0
537	3.711862645	638.2144567	6839.0737	0	0
537	3.711862645	639.2167567	4013.7651	0	0
537	3.711862645	651.1444799	38619.35	0	0
537	3.711862645	652.1467799	17786.414	0	0
537	3.711862645	653.1421911	12454.152	0	0
537	3.711862645	654.1444911	4926.152	0	0
537	3.711862645	667.1760351	266510.53	0	0
537	3.711862645	668.1783351	158471.77	0	0
537	3.711862645	669.1726171	103844.66	0	0
537	3.711862645	670.1749171	50178.816	0	0
537	3.711862645	671.1709691	13459.3125	0	0
537	3.711862645	672.1732691	7339.0933	0	0
537	3.711862645	681.2294103	14407.178	0	0
537	3.711862645	682.2317103	2877.9116	0	0
537	3.711862645	684.20286	41588.895	0	0
537	3.711862645	685.20516	20669.229	0	0
537	3.711862645	686.1988927	13289.798	0	0
537	3.711862645	687.2011927	5275.105	0	0
537	3.711862645	697.6048681	5099.106	0	0
537	3.711862645	698.6071681	2576.4373	0	0
537	3.711862645	706.1038915	4026.7332	0	0
537	3.711862645	707.1061915	3288.6714	0	0
537	3.711862645	712.2346593	4096.59	0	0
537	3.711862645	713.2369593	3528.776	0	0
537	3.711862645	741.1949865	128665.16	0	0
537	3.711862645	742.1972865	78684.82	0	0
537	3.711862645	743.1919139	63359.367	1	816
537	3.711862645	744.1942139	24508.576	1	48
537	3.711862645	745.1965139	11929.825	1	48
537	3.711862645	750.9394628	3985.4973	0	0
537	3.711862645	751.9417628	3369.1748	0	0
537	3.711862645	755.2460424	6248.481	0	0
537	3.711862645	756.2483424	3395.5342	0	0
537	3.711862645	758.2213842	8906.076	0	0
537	3.711862645	759.2205602	4613.9385	0	16
537	3.711862645	759.2236842	3508.518	0	0
537	3.711862645	760.2200109	3267.3076	0	0
537	3.711862645	760.2228602	1822.6577	0	16
537	3.711862645	761.2223109	2697.1304	0	0
537	3.711862645	761.2251602	1027.7351	0	16
537	3.711862645	786.9001562	2742.9792	0	0
537	3.711862645	787.9024562	2886.9258	0	0
537	3.711862645	815.2142736	36129.117	0	48
537	3.711862645	816.2138463	15001.694	0	16
537	3.711862645	816.2165736	15352.378	0	16
537	3.711862645	817.2121984	6197.18	0	0
537	3.711862645	817.2161463	6382.8467	0	0
537	3.711862645	817.2188736	4327.7817	0	16
537	3.711862645	818.2144984	8067.268	0	0
537	3.711862645	819.2083227	5251.3057	0	0
537	3.711862645	820.2106227	4787.727	0	0
537	3.711862645	825.5224877	2068.498	0	0
537	3.711862645	826.5247877	889.4355	0	0
537	3.711862645	889.233164	11422.023	0	0
537	3.711862645	890.235464	8438.399	0	0
537	3.711862645	892.240064	5514.527	0	0
537	3.711862645	914.4544335	1271.7313	0	0
537	3.711862645	915.4567335	937.2067	0	0
537	3.711862645	933.2222997	5934.472	0	0
537	3.711862645	934.2245997	4298.914	0	0
537	3.711862645	970.4813329	3756.8997	0	0
537	3.711862645	971.4836329	4416.6294	0	0
537	3.711862645	1072.407406	1342.4346	0	0
537	3.711862645	1073.409706	1382.1692	0	0
537	3.711862645	1089.20405	3753.4082	0	0
537	3.711862645	1090.20635	5114.6494	0	0
537	3.711862645	1104.851328	5050.3013	0	0
537	3.711862645	1105.853628	6977.7485	0	0
537	3.711862645	1143.328671	1446.3097	0	0
537	3.711862645	1144.330971	977.6586	0	0
537	3.711862645	1191.267208	2131.4475	0	0
537	3.711862645	1192.269508	1305.1565	0	0
537	3.711862645	1194.274108	1474.8809	0	0
537	3.711862645	1539.547617	6588.653	0	0
537	3.711862645	1540.549917	6133.324	0	0
537	3.711862645	1630.947506	1825.488	0	0
537	3.711862645	1631.949806	1435.106	0	0
537	3.711862645	5600.955078	457.8015	0	784
537	3.711862645	5601.957378	411.45215	0	16
537	3.711862645	5602.959678	394.45343	0	16
538	3.718739587	388.1909429	3308.356	0	0
538	3.718739587	388.3428594	2744.2144	0	0
538	3.718739587	389.1932429	1739.278	0	0
538	3.718739587	389.3451594	2973.8184	0	0
538	3.718739587	391.2850739	354370.12	0	0
538	3.718739587	392.2873739	89878.05	0	0
538	3.718739587	393.2896739	9744.621	0	0
538	3.718739587	404.1495458	12162.578	0	0
538	3.718739587	405.1518458	2247.0942	0	0
538	3.718739587	409.1113531	30668.275	0	0
538	3.718739587	410.1136531	6584.644	0	0
538	3.718739587	411.1721898	22410.92	0	0
538	3.718739587	412.1744898	5797.7866	0	0
538	3.718739587	415.0353795	27467.645	0	0
538	3.718739587	416.0376795	6359.6924	0	0
538	3.718739587	419.3158971	19849.514	0	0
538	3.718739587	420.3181971	5184.5864	0	0
538	3.718739587	443.1395666	33970.723	0	0
538	3.718739587	444.1418666	9803.33	0	0
538	3.718739587	488.2437383	18735.307	0	0
538	3.718739587	489.0539037	6496.5483	0	0
538	3.718739587	489.2460383	3919.6343	0	0
538	3.718739587	490.0562037	3791.8406	0	0
538	3.718739587	503.1062566	162833.1	0	0
538	3.718739587	504.1085566	59108.465	0	0
538	3.718739587	505.0858709	29354.135	0	0
538	3.718739587	505.1031438	28766.713	0	0
538	3.718739587	506.0881709	6787.1265	0	0
538	3.718739587	506.1054438	6988.7095	0	0
538	3.718739587	511.6709081	3048.7825	0	0
538	3.718739587	512.6732081	2239.0947	0	0
538	3.718739587	519.1380712	783028.4	0	0
538	3.718739587	520.1403712	354319.03	0	0
538	3.718739587	521.1342565	188481.73	0	0
538	3.718739587	522.1365565	61070.395	0	0
538	3.718739587	523.1327611	20329.111	0	0
538	3.718739587	524.1350611	1889.6509	0	0
538	3.718739587	533.1908361	11452.797	0	0
538	3.718739587	534.1931361	2361.234	0	0
538	3.718739587	536.1641942	109808.37	0	0
538	3.718739587	537.1664942	45017.664	0	0
538	3.718739587	538.1614171	23848.824	0	0
538	3.718739587	539.1637171	2593.1978	0	0
538	3.718739587	562.0461828	11742.65	0	0
538	3.718739587	563.0484828	2880.8274	0	0
538	3.718739587	564.1962072	10240.633	0	0
538	3.718739587	565.1985072	5648.8696	0	0
538	3.718739587	577.1253759	82917.85	0	0
538	3.718739587	578.1276759	32106.234	0	0
538	3.718739587	579.1045019	13066.993	0	0
538	3.718739587	579.1227514	24136.445	0	0
538	3.718739587	580.1068019	6847.34	0	0
538	3.718739587	580.1250514	7937.7324	0	0
538	3.718739587	593.1569311	402578.44	0	0
538	3.718739587	594.1592311	144330.77	0	0
538	3.718739587	595.1531164	126699.42	0	0
538	3.718739587	596.1554164	47850.918	0	0
538	3.718739587	597.1531469	8343.232	0	0
538	3.718739587	598.1554469	7276.3076	0	0
538	3.718739587	602.6757909	3318.0786	0	0
538	3.718739587	603.6780909	2628.2876	0	0
538	3.718739587	607.2086278	28627.2	0	0
538	3.718739587	607.667307	3210.8164	0	0
538	3.718739587	608.2109278	11567.097	0	0
538	3.718739587	608.669607	2843.9397	0	0
538	3.718739587	609.2056371	8993.693	0	0
538	3.718739587	610.1832982	72890.76	0	0
538	3.718739587	610.2079371	3457.1506	0	0
538	3.718739587	611.1855982	30425.156	0	0
538	3.718739587	612.1790965	20368.752	0	16
538	3.718739587	613.1813965	4809.368	0	16
538	3.718739587	614.1836965	2933.9922	0	16
538	3.718739587	617.6243688	2817.8125	0	0
538	3.718739587	618.6266688	2486.971	0	0
538	3.718739587	624.2355443	2835.7302	0	0
538	3.718739587	625.2378443	2534.5425	0	0
538	3.718739587	632.6219884	2963.9678	0	0
538	3.718739587	633.6242884	2418.373	0	0
538	3.718739587	635.6288884	42.72945	0	0
538	3.718739587	651.1446325	36521.312	0	0
538	3.718739587	652.1469325	21128.227	0	0
538	3.718739587	653.1424352	11750.454	0	0
538	3.718739587	654.1447352	5570.2563	0	0
538	3.718739587	667.175852	283171.16	0	0
538	3.718739587	668.178152	140809.64	0	0
538	3.718739587	669.1730749	92567.94	0	0
538	3.718739587	670.1753749	46268.15	0	0
538	3.718739587	682.2284032	7488.3545	0	0
538	3.718739587	683.2307032	4904.683	0	0
538	3.718739587	684.2025548	32854.67	0	0
538	3.718739587	685.2048548	18282.506	0	0
538	3.718739587	686.2006017	10526.886	0	0
538	3.718739587	687.2029017	4976.712	0	0
538	3.718739587	725.1640722	3684.2527	0	0
538	3.718739587	726.1663722	3928.1265	0	0
538	3.718739587	741.1948644	103827.59	0	0
538	3.718739587	742.1971644	68344.36	0	0
538	3.718739587	744.1922704	25146.02	0	0
538	3.718739587	745.1945704	10624.528	0	0
538	3.718739587	755.2461645	7050.7236	0	0
538	3.718739587	756.2484645	6419.2827	0	0
538	3.718739587	758.2215978	10757.593	0	16
538	3.718739587	759.2238978	8802.739	0	16
538	3.718739587	760.2261978	7453.5073	0	16
538	3.718739587	803.5746557	3285.7136	0	0
538	3.718739587	804.5769557	3193.0183	0	0
538	3.718739587	815.2138769	38610.582	0	0
538	3.718739587	816.2161769	31578.398	0	0
538	3.718739587	817.2119237	21318.916	0	0
538	3.718739587	818.2142237	12179.008	0	0
538	3.718739587	864.5611669	4861.392	0	0
538	3.718739587	865.5634669	4266.48	0	0
538	3.718739587	889.2318822	10574.204	0	16
538	3.718739587	890.2341822	10430.23	0	16
538	3.718739587	891.2364822	4825.122	0	16
538	3.718739587	1187.308773	34795.51	0	0
538	3.718739587	1188.311073	1390.8634	0	0
538	3.718739587	1192.265743	1777.7767	0	0
538	3.718739587	1193.268043	1061.2974	0	0
538	3.718739587	1275.39192	821.50446	0	0
538	3.718739587	1276.39422	1678.3418	0	0
538	3.718739587	1459.070553	1789.2908	0	0
538	3.718739587	1460.072853	1729.055	0	0
539	3.725679142	391.2850942	329225.53	0	0
539	3.725679142	392.2873942	90066.09	0	0
539	3.725679142	393.2896942	10164.844	0	0
539	3.725679142	409.1112157	22247.432	0	0
539	3.725679142	410.1135157	4132.612	0	0
539	3.725679142	411.1725103	20376.172	0	0
539	3.725679142	412.1748103	3871.0496	0	0
539	3.725679142	419.3162328	14250.581	0	0
539	3.725679142	420.3185328	4252.105	0	0
539	3.725679142	424.0819494	12456.624	0	0
539	3.725679142	425.0842494	2168.5327	0	0
539	3.725679142	439.8430272	5278.0737	0	0
539	3.725679142	440.8453272	3015.4358	0	0
539	3.725679142	462.1449987	90265.414	0	0
539	3.725679142	463.1472987	27879.469	0	0
539	3.725679142	464.1419011	22184.71	0	0
539	3.725679142	465.1442011	3329.272	0	0
539	3.725679142	471.7950994	8426.786	0	0
539	3.725679142	472.7973994	1697.9498	0	0
539	3.725679142	488.2435399	17140.928	0	0
539	3.725679142	489.2458399	3832.5095	0	0
539	3.725679142	501.6956777	4985.1553	0	784
539	3.725679142	502.6979777	2930.445	0	16
539	3.725679142	503.1062566	160860.94	0	0
539	3.725679142	503.7002777	2404.6304	0	16
539	3.725679142	504.1085566	52840.598	0	0
539	3.725679142	505.1023351	27120.559	0	0
539	3.725679142	506.1046351	11663.152	0	0
539	3.725679142	519.1381322	743335.2	0	0
539	3.725679142	520.1404322	340617.4	0	0
539	3.725679142	521.1351919	193253.11	0	0
539	3.725679142	522.1374919	55580.438	0	0
539	3.725679142	523.1397919	2541.4885	0	0
539	3.725679142	533.1891271	13445.5	0	0
539	3.725679142	534.1914271	3267.3777	0	0
539	3.725679142	536.1643468	113166.89	0	0
539	3.725679142	536.2070104	14170.121	0	0
539	3.725679142	537.1666468	42240.902	0	0
539	3.725679142	537.2093104	3468.6982	0	0
539	3.725679142	538.1616613	26394.373	0	0
539	3.725679142	539.1639613	4390.7036	0	0
539	3.725679142	562.0475255	7719.0283	0	0
539	3.725679142	563.0498255	2180.3196	0	0
539	3.725679142	564.1960241	10733.576	0	0
539	3.725679142	565.1983241	5925.5557	0	0
539	3.725679142	577.1250707	81247.33	0	0
539	3.725679142	578.1273707	34594.01	0	0
539	3.725679142	579.1222021	19513.623	0	0
539	3.725679142	580.1245021	10750.152	0	0
539	3.725679142	590.0599462	6350.1387	0	0
539	3.725679142	591.0622462	1876.0001	0	0
539	3.725679142	593.1569921	353561.94	0	0
539	3.725679142	594.1592921	212319.14	0	0
539	3.725679142	595.1534215	106648.17	0	16
539	3.725679142	596.1557215	40301.76	0	16
539	3.725679142	597.1580215	11043.367	0	16
539	3.725679142	607.2093297	23212.367	0	0
539	3.725679142	608.2116297	11950.511	0	0
539	3.725679142	609.2092382	6069.937	0	0
539	3.725679142	610.1832372	59672.36	0	0
539	3.725679142	610.2115382	2538.3428	0	0
539	3.725679142	610.2162297	296.94592	0	0
539	3.725679142	611.1855372	26985.914	0	0
539	3.725679142	612.1807653	17415.98	0	0
539	3.725679142	613.1830653	8261.299	0	0
539	3.725679142	624.2368261	4067.127	0	0
539	3.725679142	625.2391261	3067.51	0	0
539	3.725679142	631.0886022	2444.7078	0	0
539	3.725679142	632.0909022	2144.4812	0	0
539	3.725679142	638.2142736	6851.5312	0	0
539	3.725679142	639.2165736	2265.7515	0	0
539	3.725679142	651.1445714	36984.625	0	0
539	3.725679142	652.1468714	20132.67	0	0
539	3.725679142	653.1426793	7350.8867	0	0
539	3.725679142	654.1449793	4679.539	0	0
539	3.725679142	667.1760656	232995.75	0	0
539	3.725679142	668.1783656	126686.336	0	0
539	3.725679142	669.1727392	83656.7	0	0
539	3.725679142	670.1750392	46246.67	0	0
539	3.725679142	672.1796392	1400.9105	0	0
539	3.725679142	681.2278844	14523.642	0	0
539	3.725679142	682.2301844	9659.084	0	0
539	3.725679142	684.2021581	30016.22	0	0
539	3.725679142	685.2044581	20064.695	0	0
539	3.725679142	685.2370844	43.371895	0	0
539	3.725679142	686.19932	11998.005	0	0
539	3.725679142	687.20162	4599.2	0	0
539	3.725679142	725.164591	3354.269	0	0
539	3.725679142	726.166891	2468.0044	0	0
539	3.725679142	741.194956	103670.64	0	0
539	3.725679142	742.197256	62135.695	0	0
539	3.725679142	743.192484	51610.207	0	0
539	3.725679142	744.194784	23772.889	0	0
539	3.725679142	745.1931859	9450.372	0	0
539	3.725679142	746.1954859	1707.8922	0	0
539	3.725679142	746.199384	1135.8419	0	0
539	3.725679142	758.2213231	13651.866	0	0
539	3.725679142	759.2236231	9350.109	0	0
539	3.725679142	789.5570775	3717.9304	0	0
539	3.725679142	790.5593775	2726.2974	0	0
539	3.725679142	793.538706	3790.0127	0	0
539	3.725679142	794.541006	2760.7666	0	0
539	3.725679142	815.214182	35323.83	0	0
539	3.725679142	816.216482	27868.18	0	0
539	3.725679142	817.2108144	20576.572	0	16
539	3.725679142	818.2131144	6528.6514	0	16
539	3.725679142	819.2154144	5970.1543	0	16
539	3.725679142	834.2385656	3767.7861	0	0
539	3.725679142	835.2408656	2859.9302	0	0
539	3.725679142	891.2319433	8564.58	0	0
539	3.725679142	892.2342433	3439.4348	0	0
539	3.725679142	927.0826818	4319.736	0	0
539	3.725679142	928.0849818	3220.075	0	0
539	3.725679142	975.4625646	2851.5388	0	0
539	3.725679142	976.4648646	4158.653	0	0
539	3.725679142	1556.155575	1579.395	0	0
539	3.725679142	1557.157875	1606.4579	0	0
539	3.725679142	1786.165829	2313.9	0	0
539	3.725679142	1787.168129	2094.435	0	0
540	3.732724789	391.2850739	348987.8	0	0
540	3.732724789	392.2873739	91581.56	0	0
540	3.732724789	393.2896739	8216.27	0	0
540	3.732724789	404.1495153	11925.75	0	0
540	3.732724789	405.1518153	3064.7761	0	0
540	3.732724789	409.1110784	25086.295	0	0
540	3.732724789	410.1133784	4113.0293	0	0
540	3.732724789	411.1723577	19296.395	0	0
540	3.732724789	412.1746577	10720.405	0	0
540	3.732724789	415.0351507	22317.592	0	0
540	3.732724789	416.0374507	4138.6406	0	0
540	3.732724789	419.3158971	15757.739	0	0
540	3.732724789	420.3181971	4357.1055	0	0
540	3.732724789	424.0821172	12748.333	0	0
540	3.732724789	425.0844172	4093.1267	0	0
540	3.732724789	431.084345	72988.03	0	0
540	3.732724789	432.086645	18601.766	0	0
540	3.732724789	432.8857366	12127.519	0	0
540	3.732724789	433.8880366	2833.1104	0	0
540	3.732724789	471.7950078	10873.839	0	0
540	3.732724789	472.7973078	2143.929	0	0
540	3.732724789	503.1063329	132140.45	0	0
540	3.732724789	504.1086329	51354.523	0	0
540	3.732724789	505.0860998	26304.457	0	0
540	3.732724789	505.1031896	33534.418	0	0
540	3.732724789	506.0883998	8807.519	0	0
540	3.732724789	506.1054896	9683.879	0	0
540	3.732724789	508.2122747	8042.6846	0	0
540	3.732724789	509.2145747	3905.2964	0	0
540	3.732724789	511.6826726	3082.703	0	0
540	3.732724789	512.6849726	1882.7383	0	0
540	3.732724789	516.0408117	7897.9927	0	0
540	3.732724789	516.2394811	14151.073	0	0
540	3.732724789	517.0431117	2284.871	0	0
540	3.732724789	517.1591283	4712.6143	0	0
540	3.732724789	517.2417811	3296.4028	0	0
540	3.732724789	518.1614283	2521.6753	0	0
540	3.732724789	519.1381322	743898.4	0	0
540	3.732724789	520.1404322	338705.34	0	0
540	3.732724789	521.1342565	210065.06	0	0
540	3.732724789	522.1365565	50459.926	0	0
540	3.732724789	523.1318761	19278.701	0	0
540	3.732724789	524.1341761	4783.1953	0	0
540	3.732724789	533.1899511	6558.626	0	0
540	3.732724789	534.1922511	6174.0264	0	0
540	3.732724789	536.1643163	106456.04	0	0
540	3.732724789	537.1666163	48524.375	0	0
540	3.732724789	538.1611425	27403.32	0	0
540	3.732724789	539.1634425	5217.4624	0	0
540	3.732724789	562.0470373	11332.723	0	0
540	3.732724789	563.0493373	2579.5286	0	0
540	3.732724789	577.125559	76710.53	0	0
540	3.732724789	578.127859	35066.81	0	0
540	3.732724789	579.1220495	16382.158	0	0
540	3.732724789	580.1243495	7783.905	0	0
540	3.732724789	593.1569311	372731.88	0	0
540	3.732724789	594.1592311	202458.97	0	0
540	3.732724789	595.1535741	125835.84	0	0
540	3.732724789	596.1558741	46870.418	0	0
540	3.732724789	597.1500646	17797.791	0	0
540	3.732724789	598.1523646	3440.5088	0	0
540	3.732724789	607.2085058	20885.213	0	0
540	3.732724789	608.2078039	6675.8403	0	0
540	3.732724789	608.2108058	6513.017	0	0
540	3.732724789	609.2064611	5456.1025	0	0
540	3.732724789	609.2101039	2089.1028	0	0
540	3.732724789	610.1835119	58270.562	0	0
540	3.732724789	610.2087611	4404.186	0	0
540	3.732724789	611.1858119	25275.85	0	0
540	3.732724789	612.1806737	14028.225	0	0
540	3.732724789	613.1829737	7999.2417	0	0
540	3.732724789	615.1950119	17.283566	0	0
540	3.732724789	638.2153722	7345.748	0	0
540	3.732724789	639.2176722	3074.3806	0	0
540	3.732724789	651.1445714	38964.527	0	0
540	3.732724789	652.1468714	15552.824	0	0
540	3.732724789	653.1419774	9707.565	0	0
540	3.732724789	654.1442774	3971.6836	0	0
540	3.732724789	667.175913	227219.8	0	0
540	3.732724789	668.178213	149438.2	0	0
540	3.732724789	669.1730138	97399.16	0	0
540	3.732724789	670.1753138	42463.387	0	0
540	3.732724789	671.169901	15633.004	0	0
540	3.732724789	672.172201	6848.8325	0	0
540	3.732724789	681.2282812	14463.188	0	0
540	3.732724789	682.2305812	9870.614	0	0
540	3.732724789	683.2249853	4956.039	0	0
540	3.732724789	684.2025854	22687.336	0	0
540	3.732724789	684.2272853	2119.2805	0	0
540	3.732724789	685.2048854	17979.914	0	0
540	3.732724789	686.1991979	13846.626	0	0
540	3.732724789	687.2014979	2939.3484	0	0
540	3.732724789	690.2083979	40.339947	0	0
540	3.732724789	740.5573827	4261.839	0	0
540	3.732724789	741.195078	108944.19	0	0
540	3.732724789	741.5596827	3969.5266	0	0
540	3.732724789	742.197378	62301.137	0	0
540	3.732724789	743.1922094	47804.61	0	0
540	3.732724789	744.1945094	23963.016	0	0
540	3.732724789	758.2221776	10544.604	0	0
540	3.732724789	759.2244776	7891.384	0	0
540	3.732724789	815.2143346	32138.969	0	16
540	3.732724789	816.2138158	17004.498	0	16
540	3.732724789	816.2166346	13656.848	0	16
540	3.732724789	817.2122594	8379.192	0	0
540	3.732724789	817.2161158	7234.987	0	0
540	3.732724789	817.2189346	3849.8184	0	16
540	3.732724789	818.2102453	5630.864	0	0
540	3.732724789	818.2145594	3574.2327	0	0
540	3.732724789	819.2125453	3151.0579	0	0
540	3.732724789	824.1874792	3263.73	0	0
540	3.732724789	825.1897792	4419.954	0	0
540	3.732724789	890.2330114	7491.5864	0	0
540	3.732724789	891.2353114	3483.5989	0	0
540	3.732724789	909.5107519	3508.301	0	0
540	3.732724789	910.5130519	3772.8696	0	0
540	3.732724789	1008.411509	5194.8926	0	0
540	3.732724789	1009.413809	6235.5605	0	0
540	3.732724789	1169.262203	1412.6947	0	0
540	3.732724789	1170.264503	1260.8326	0	0
540	3.732724789	1296.191525	3052.409	0	0
540	3.732724789	1297.193825	2127.5117	0	0
540	3.732724789	1384.121212	1737.3674	0	0
540	3.732724789	1385.123512	1192.2236	0	0
540	3.732724789	1619.087399	1402.787	0	0
540	3.732724789	1620.089699	1358.2148	0	0
540	3.732724789	1624.098899	22.652943	0	0
540	3.732724789	1654.982174	2880.1006	0	0
540	3.732724789	1655.984474	1376.685	0	0
540	3.732724789	1747.031612	2605.1926	0	0
540	3.732724789	1748.033912	2354.6106	0	0
540	3.732724789	1870.697828	1629.1644	0	0
540	3.732724789	1871.700128	889.62915	0	0
540	3.732724789	6517.432752	934.13776	0	16
540	3.732724789	6518.435052	845.35236	0	16
540	3.732724789	6519.437352	999.78094	0	784
541	3.739597534	391.2851044	332486.88	0	0
541	3.739597534	392.2874044	98247.63	0	0
541	3.739597534	393.2897044	11478.165	0	0
541	3.739597534	409.1106359	21648.799	0	0
541	3.739597534	410.1129359	2824.1213	0	0
541	3.739597534	411.1722204	19099.947	0	0
541	3.739597534	412.1745204	3146.9375	0	0
541	3.739597534	413.1768204	2623.2002	0	0
541	3.739597534	415.0354711	22036.902	0	0
541	3.739597534	416.0377711	7551.4316	0	0
541	3.739597534	419.3158361	16468.94	0	0
541	3.739597534	420.3181361	2694.999	0	0
541	3.739597534	443.1396428	31991.998	0	0
541	3.739597534	444.1419428	7537.388	0	0
541	3.739597534	488.2435094	18509.88	0	0
541	3.739597534	489.0539495	8837.368	0	0
541	3.739597534	489.2458094	7108.677	0	0
541	3.739597534	490.0562495	4369.6924	0	0
541	3.739597534	490.1772863	5008.931	0	0
541	3.739597534	491.1795863	2126.171	0	0
541	3.739597534	503.1061193	144059.47	0	0
541	3.739597534	504.1084193	52293.97	0	0
541	3.739597534	506.1046697	12897.7705	0	0
541	3.739597534	507.1069697	3024.5222	0	0
541	3.739597534	516.0411474	7353.1924	0	0
541	3.739597534	516.2389318	13017.849	0	0
541	3.739597534	517.0434474	2772.4785	0	0
541	3.739597534	517.2412318	3010.6567	0	0
541	3.739597534	519.1380102	769078.1	0	0
541	3.739597534	520.1403102	350749.38	0	0
541	3.739597534	521.1344701	196138.7	0	0
541	3.739597534	522.1367701	54182.555	0	0
541	3.739597534	523.1330358	15412.615	0	0
541	3.739597534	524.1353358	4659.063	0	0
541	3.739597534	533.1898595	12509.247	0	0
541	3.739597534	534.1921595	5635.8877	0	0
541	3.739597534	536.1641942	118161.01	0	0
541	3.739597534	536.2075292	12773.6875	0	0
541	3.739597534	537.1664942	44318.2	0	0
541	3.739597534	537.2098292	2897.8225	0	0
541	3.739597534	538.1609899	25691.041	0	0
541	3.739597534	539.1603185	3227.0803	0	0
541	3.739597534	539.1632899	7047.3203	0	0
541	3.739597534	540.1626185	3159.0837	0	0
541	3.739597534	564.195841	10039.626	0	0
541	3.739597534	565.198141	3605.4172	0	0
541	3.739597534	577.1255895	80034.83	0	0
541	3.739597534	578.1278895	34890.332	0	0
541	3.739597534	579.1051427	12838.659	0	0
541	3.739597534	579.1223852	24811.77	0	0
541	3.739597534	580.1074427	2783.5095	0	0
541	3.739597534	580.1246852	8668.206	0	0
541	3.739597534	590.0599157	9354.8	0	0
541	3.739597534	591.0622157	2574.1396	0	0
541	3.739597534	593.15687	399853.16	0	0
541	3.739597534	594.15917	192602.77	0	0
541	3.739597534	595.1531774	110520.664	0	0
541	3.739597534	596.1554774	41064.426	0	0
541	3.739597534	607.2093603	27351.744	0	0
541	3.739597534	608.2116603	9255.665	0	0
541	3.739597534	609.2049657	6972.499	0	0
541	3.739597534	610.183695	61656.598	0	0
541	3.739597534	610.2072657	3238.8638	0	0
541	3.739597534	611.185995	33797.53	0	0
541	3.739597534	612.1807042	18774.146	0	0
541	3.739597534	613.1830042	7073.334	0	0
541	3.739597534	613.2141657	14.35354	0	0
541	3.739597534	638.2145482	5908.8945	0	0
541	3.739597534	639.2168482	3027.235	0	0
541	3.739597534	641.2214482	87.27917	0	0
541	3.739597534	651.1442968	36254.457	0	0
541	3.739597534	652.1433507	10516.062	0	0
541	3.739597534	652.1465968	12171.856	0	0
541	3.739597534	653.1456507	9763.7	0	0
541	3.739597534	667.1759435	254050.55	0	0
541	3.739597534	668.1782435	139557.23	0	0
541	3.739597534	669.1734105	90225.05	0	0
541	3.739597534	670.1757105	42355.312	0	0
541	3.739597534	672.1725255	7309.0186	0	0
541	3.739597534	673.1748255	2818.6548	0	0
541	3.739597534	681.2278539	16633.44	0	0
541	3.739597534	682.2301539	10906.059	0	0
541	3.739597534	684.2023412	30091.645	0	0
541	3.739597534	685.2046412	20977.604	0	0
541	3.739597534	686.1992589	12543.101	0	0
541	3.739597534	687.2015589	5375.721	0	0
541	3.739597534	712.2335607	8109.908	0	0
541	3.739597534	713.2358607	3008.1995	0	0
541	3.739597534	715.6482641	2535.1545	0	0
541	3.739597534	716.6505641	3309.8901	0	0
541	3.739597534	741.194956	100142.38	0	0
541	3.739597534	742.197256	68404.695	0	0
541	3.739597534	744.1924535	24062.08	0	16
541	3.739597534	745.1947535	9681.325	0	16
541	3.739597534	746.1970535	5498.835	0	16
541	3.739597534	758.2215368	10155.037	0	0
541	3.739597534	759.2238368	8391.467	0	0
541	3.739597534	815.2138158	40103.87	0	16
541	3.739597534	816.2161158	26075.514	0	16
541	3.739597534	817.2125341	13443.417	0	0
541	3.739597534	817.2184158	4803.9033	0	16
541	3.739597534	818.2148341	11816.043	0	0
541	3.739597534	890.2334997	8523.737	0	0
541	3.739597534	891.2357997	7851.535	0	0
541	3.739597534	929.4757482	4284.1885	0	0
541	3.739597534	930.4780482	4148.8223	0	0
541	3.739597534	1081.564158	6326.195	0	0
541	3.739597534	1082.566458	4580.4097	0	0
541	3.739597534	1424.267147	1603.1992	0	0
541	3.739597534	1425.269447	1594.1595	0	0
541	3.739597534	1458.152645	1668.6514	0	0
541	3.739597534	1459.154945	1481.6306	0	0
542	3.746472442	391.2846166	291927.5	0	0
542	3.746472442	392.2869166	76887.76	0	0
542	3.746472442	393.2892166	9416.491	0	0
542	3.746472442	404.1495	7220.3203	0	0
542	3.746472442	405.1518	1737.4154	0	0
542	3.746472442	411.1723272	20398.508	0	0
542	3.746472442	412.1746272	6714.2925	0	0
542	3.746472442	415.0352422	22774.207	0	0
542	3.746472442	416.0375422	9592.268	0	0
542	3.746472442	419.3161107	12876.171	0	0
542	3.746472442	420.3184107	4552.151	0	0
542	3.746472442	421.832224	2273.6265	0	0
542	3.746472442	422.834524	1500.7738	0	0
542	3.746472442	439.8420812	7839.582	0	0
542	3.746472442	440.8443812	2301.1296	0	0
542	3.746472442	443.1393682	29550.047	0	0
542	3.746472442	444.1416682	3971.9329	0	0
542	3.746472442	459.1706334	6446.6777	0	0
542	3.746472442	460.1729334	2198.0723	0	0
542	3.746472442	488.2432042	20838.48	0	0
542	3.746472442	489.0555669	9201.064	0	0
542	3.746472442	489.2455042	5964.212	0	0
542	3.746472442	490.0578669	3929.7524	0	0
542	3.746472442	503.1061651	136173.83	0	0
542	3.746472442	504.1084651	49414.508	0	0
542	3.746472442	505.0858404	19230.455	0	0
542	3.746472442	505.1022283	33723.402	0	0
542	3.746472442	506.0881404	7322.227	0	0
542	3.746472442	506.1045283	9984.881	0	0
542	3.746472442	507.0823308	3450.3818	0	0
542	3.746472442	508.0846308	1773.7808	0	0
542	3.746472442	508.2123815	9706.273	0	0
542	3.746472442	509.2146815	4760.2144	0	0
542	3.746472442	516.0406896	6291.5513	0	0
542	3.746472442	516.2388097	14940.884	0	0
542	3.746472442	517.0429896	2311.0344	0	0
542	3.746472442	517.2411097	5079.765	0	0
542	3.746472442	519.1381017	676950.6	0	0
542	3.746472442	520.1404017	334427.06	0	0
542	3.746472442	521.1343786	174761.44	0	0
542	3.746472442	522.1366786	51938.676	0	0
542	3.746472442	524.1412786	1286.0813	0	0
542	3.746472442	533.1894628	3738.8003	0	0
542	3.746472442	534.1917628	2574.2573	0	0
542	3.746472442	536.1643163	95514.85	0	0
542	3.746472442	537.1666163	42418.043	0	0
542	3.746472442	538.1613866	25399.293	0	0
542	3.746472442	539.1636866	8270.543	0	0
542	3.746472442	562.0461828	5635.507	0	0
542	3.746472442	563.0484828	2962.1772	0	0
542	3.746472442	564.1955358	7828.437	0	0
542	3.746472442	565.1978358	2801.0132	0	0
542	3.746472442	577.1255895	77060.516	0	0
542	3.746472442	578.1278895	30842.844	0	0
542	3.746472442	579.1051122	12897.036	0	0
542	3.746472442	579.1225988	23511.084	0	0
542	3.746472442	580.1074122	3119.6577	0	0
542	3.746472442	580.1248988	9544.147	0	0
542	3.746472442	590.0422155	6131.019	0	0
542	3.746472442	590.061289	7266.841	0	0
542	3.746472442	591.0445155	2091.5393	0	0
542	3.746472442	591.063589	2092.6501	0	0
542	3.746472442	593.15687	354729.78	0	0
542	3.746472442	594.15917	191213.89	0	0
542	3.746472442	595.1535436	114626.57	0	0
542	3.746472442	596.1558436	35722.77	0	0
542	3.746472442	597.15156	12544.618	0	0
542	3.746472442	598.15386	3539.3496	0	0
542	3.746472442	607.2091161	29865.018	0	0
542	3.746472442	608.2114161	12804.468	0	0
542	3.746472442	610.1831457	61188.95	0	0
542	3.746472442	611.1854457	26855.924	0	0
542	3.746472442	612.1803075	20068.16	0	0
542	3.746472442	613.1826075	4622.457	0	0
542	3.746472442	638.2157079	8154.7334	0	0
542	3.746472442	639.2180079	3171.893	0	0
542	3.746472442	651.1444799	29063.88	0	0
542	3.746472442	652.1467799	21678.479	0	0
542	3.746472442	653.1413976	11580.005	0	0
542	3.746472442	654.1436976	3210.6555	0	0
542	3.746472442	662.1006566	3282.2783	0	0
542	3.746472442	663.1029566	2159.377	0	0
542	3.746472442	667.1759435	228527.02	0	0
542	3.746472442	668.1782435	126396.516	0	0
542	3.746472442	669.1730138	84987.164	0	16
542	3.746472442	670.1753138	37548.72	0	16
542	3.746472442	671.1776138	12525.87	0	16
542	3.746472442	673.1822138	247.75117	0	0
542	3.746472442	681.2277624	14187.343	0	0
542	3.746472442	682.2300624	7149.4575	0	0
542	3.746472442	683.2257482	4581.707	0	0
542	3.746472442	684.2023412	30405.91	0	0
542	3.746472442	684.2280482	3139.378	0	0
542	3.746472442	685.2046412	17989.672	0	0
542	3.746472442	686.199381	10374.079	0	0
542	3.746472442	687.201681	4462.756	0	0
542	3.746472442	712.2330923	4504.5312	0	784
542	3.746472442	713.2353923	2902.2944	0	16
542	3.746472442	714.2376923	2441.2468	0	16
542	3.746472442	741.1948339	103727.87	0	0
542	3.746472442	742.1971339	65482.176	0	0
542	3.746472442	743.1925451	38082.56	0	0
542	3.746472442	744.1917211	11241.747	0	0
542	3.746472442	744.1948451	14691.353	0	0
542	3.746472442	745.1940211	8077.3506	0	0
542	3.746472442	755.2469274	4974.0273	0	0
542	3.746472442	756.2492274	3904.5498	0	0
542	3.746472442	758.2210485	10102.526	0	16
542	3.746472442	759.2233485	3213.9224	0	16
542	3.746472442	760.2256485	5915.3784	0	16
542	3.746472442	815.2144262	34391.34	0	0
542	3.746472442	816.2167262	21338.068	0	0
542	3.746472442	817.2125646	15671.44	0	0
542	3.746472442	818.2148646	5979.204	0	0
542	3.746472442	824.5210427	2301.9934	0	784
542	3.746472442	825.5233427	1537.5588	0	16
542	3.746472442	826.5256427	790.08026	0	16
542	3.746472442	827.5279427	61.512222	0	0
542	3.746472442	839.5469323	871.51904	0	0
542	3.746472442	840.5492323	890.51385	0	0
542	3.746472442	864.1824132	3388.4187	0	0
542	3.746472442	865.1847132	3141.9438	0	0
542	3.746472442	889.2341405	9385.998	0	16
542	3.746472442	890.2364405	3883.5735	0	16
542	3.746472442	891.2387405	4480.928	0	16
542	3.746472442	988.4280053	2144.595	0	784
542	3.746472442	989.4303053	1326.0378	0	16
542	3.746472442	990.4326053	912.56555	0	16
542	3.746472442	1098.720896	5100.9434	0	0
542	3.746472442	1099.723196	3793.5776	0	0
542	3.746472442	1249.447153	4751.002	0	0
542	3.746472442	1250.449453	8203.464	0	0
542	3.746472442	1347.323301	704.62054	0	0
542	3.746472442	1348.325601	743.5625	0	0
542	3.746472442	1638.121931	710.7255	0	0
542	3.746472442	1639.124231	1128.2504	0	0
542	3.746472442	1674.091671	1663.1263	0	0
542	3.746472442	1675.093971	1382.4841	0	0
543	3.753520136	391.2849823	332136.5	0	0
543	3.753520136	392.2872823	105485.21	0	0
543	3.753520136	393.2895823	9005.758	0	0
543	3.753520136	404.1495	10518.711	0	0
543	3.753520136	405.1518	2354.8909	0	0
543	3.753520136	409.1114904	29028.828	0	0
543	3.753520136	410.1137904	4444.3345	0	0
543	3.753520136	411.1721441	20017.828	0	0
543	3.753520136	412.1744441	5501.706	0	0
543	3.753520136	419.3161107	11755.122	0	0
543	3.753520136	420.3184107	3215.0742	0	0
543	3.753520136	443.1396428	25119.75	0	0
543	3.753520136	444.1419428	5432.3833	0	0
543	3.753520136	447.0982458	18975.094	0	0
543	3.753520136	448.1005458	3992.6804	0	0
543	3.753520136	448.1171361	71626.8	0	0
543	3.753520136	449.1120244	26001.158	0	0
543	3.753520136	449.1194361	7599.655	0	0
543	3.753520136	450.1143244	3183.0637	0	0
543	3.753520136	488.2438146	16640.453	0	0
543	3.753520136	489.05398	7426.383	0	0
543	3.753520136	489.2461146	5524.1777	0	0
543	3.753520136	490.05628	4942.7183	0	0
543	3.753520136	503.1061651	159890.89	0	0
543	3.753520136	504.1084651	61154.25	0	0
543	3.753520136	505.0858251	24658.453	0	0
543	3.753520136	505.1023809	37287.39	0	0
543	3.753520136	506.0881251	5386.1675	0	0
543	3.753520136	506.1046809	11658.795	0	0
543	3.753520136	519.1381017	800444.25	0	0
543	3.753520136	520.1404017	348640.5	0	0
543	3.753520136	521.1342565	164411.61	0	0
543	3.753520136	522.1365565	58583.355	0	0
543	3.753520136	523.1325475	17571.832	0	0
543	3.753520136	524.1348475	2474.314	0	0
543	3.753520136	533.1901647	8866.167	0	0
543	3.753520136	534.1924647	6275.411	0	0
543	3.753520136	536.1643163	130160.91	0	0
543	3.753520136	536.2069799	10908.381	0	0
543	3.753520136	537.1666163	46139.62	0	0
543	3.753520136	537.2092799	4659.4307	0	0
543	3.753520136	538.1602366	23358.482	0	16
543	3.753520136	539.1625366	7351.0186	0	16
543	3.753520136	540.1648366	3380.4644	0	16
543	3.753520136	564.1955053	8452.8545	0	0
543	3.753520136	565.1978053	2379.5317	0	0
543	3.753520136	577.12562	81737.016	0	0
543	3.753520136	578.12792	35997.19	0	0
543	3.753520136	579.1045629	13724.001	0	0
543	3.753520136	579.1216833	23658.074	0	0
543	3.753520136	580.1068629	4455.061	0	0
543	3.753520136	580.1239833	10697.967	0	0
543	3.753520136	590.0600377	8398.787	0	0
543	3.753520136	591.0623377	3087.3525	0	0
543	3.753520136	593.1569921	415464.4	0	0
543	3.753520136	594.1592921	197475.02	0	0
543	3.753520136	596.1540624	45521.004	0	0
543	3.753520136	597.1563624	14027.153	0	0
543	3.753520136	607.2093297	26252.135	0	0
543	3.753520136	608.2116297	17412.57	0	0
543	3.753520136	610.1830846	62121.79	0	0
543	3.753520136	611.1853846	28077.715	0	0
543	3.753520136	612.1807348	17912.693	0	0
543	3.753520136	613.1830348	9509.061	0	0
543	3.753520136	614.1777746	3931.8726	0	0
543	3.753520136	615.1800746	3866.9258	0	0
543	3.753520136	639.2147008	4528.0923	0	0
543	3.753520136	640.2170008	2601.5742	0	0
543	3.753520136	646.616007	2631.6248	0	0
543	3.753520136	647.618307	2831.7922	0	0
543	3.753520136	651.1443883	31707.004	0	0
543	3.753520136	652.1466883	24279.463	0	0
543	3.753520136	653.1414281	13479.689	0	784
543	3.753520136	654.1437281	4934.2485	0	16
543	3.753520136	655.1460281	2767.951	0	16
543	3.753520136	656.1483281	212.9842	0	0
543	3.753520136	667.1758825	266505.94	0	0
543	3.753520136	668.1781825	161162.55	0	0
543	3.753520136	669.1732274	109574.18	0	0
543	3.753520136	670.1755274	47108.69	0	0
543	3.753520136	671.1706029	13938.341	0	0
543	3.753520136	672.1729029	3886.2126	0	0
543	3.753520136	681.2287084	18588.031	0	0
543	3.753520136	682.2310084	6272.941	0	0
543	3.753520136	684.2030126	35125.195	0	0
543	3.753520136	685.2053126	15063.033	0	0
543	3.753520136	686.2006322	12391.155	0	0
543	3.753520136	687.2029322	3583.6868	0	0
543	3.753520136	741.1947729	118582.734	0	0
543	3.753520136	742.1970729	68242.44	0	0
543	3.753520136	743.1921178	58349.004	0	0
543	3.753520136	744.1944178	24934.031	0	0
543	3.753520136	759.2224218	4224.9634	0	0
543	3.753520136	760.2247218	3348.9817	0	0
543	3.753520136	815.2134191	36184.316	0	16
543	3.753520136	816.2157191	27334.691	0	16
543	3.753520136	817.2117096	14300.271	0	16
543	3.753520136	817.2180191	4334.3906	0	16
543	3.753520136	818.2131139	4884.5103	0	16
543	3.753520136	818.2140096	6092.1646	0	16
543	3.753520136	819.2154139	1729.6154	0	16
543	3.753520136	819.2163096	1719.8134	0	16
543	3.753520136	869.5181981	5308.839	0	0
543	3.753520136	870.5204981	3356.3904	0	0
543	3.753520136	889.2342931	11185.18	0	16
543	3.753520136	890.2365931	6630.452	0	16
543	3.753520136	891.2388931	4932.2983	0	16
543	3.753520136	936.4297277	6131.9053	0	0
543	3.753520136	937.4320277	3240.9768	0	0
543	3.753520136	956.4744054	5458.1357	0	0
543	3.753520136	957.4767054	3567.298	0	0
543	3.753520136	985.4098473	1815.2538	0	0
543	3.753520136	986.4121473	1326.7871	0	0
543	3.753520136	1147.138071	6165.1665	0	0
543	3.753520136	1148.140371	4392.9653	0	0
543	3.753520136	1189.302364	55491.02	0	0
543	3.753520136	1190.304664	1283.2479	0	0
543	3.753520136	1193.311564	906.3476	0	0
543	3.753520136	1226.319468	6296.399	0	0
543	3.753520136	1227.321768	5948.4536	0	0
543	3.753520136	1297.257015	1425.4309	0	0
543	3.753520136	1298.259315	1227.2446	0	0
544	3.760463778	391.2850027	335127.44	0	0
544	3.760463778	392.2873027	81631.17	0	0
544	3.760463778	393.2896027	7364.9116	0	0
544	3.760463778	409.1110784	26719.225	0	0
544	3.760463778	410.1036016	2112.5828	0	0
544	3.760463778	410.1133784	4926.8135	0	0
544	3.760463778	411.1059016	2015.8079	0	0
544	3.760463778	411.1725255	21970.191	0	0
544	3.760463778	412.1748255	5969.6147	0	0
544	3.760463778	419.3159734	16551.633	0	0
544	3.760463778	420.3182734	3946.5105	0	0
544	3.760463778	432.1445562	14924.244	0	0
544	3.760463778	433.1468562	2088.5046	0	0
544	3.760463778	443.1394903	18380.506	0	0
544	3.760463778	444.1417903	5046.4556	0	0
544	3.760463778	467.8371831	3794.0276	0	0
544	3.760463778	468.8394831	2571.1265	0	0
544	3.760463778	471.7954046	9226.957	0	0
544	3.760463778	472.7977046	2255.4321	0	0
544	3.760463778	488.2433263	15454.692	0	0
544	3.760463778	489.05398	7630.925	0	0
544	3.760463778	489.2456263	5227.788	0	0
544	3.760463778	490.05628	3039.0576	0	0
544	3.760463778	503.1063329	148678.45	0	0
544	3.760463778	504.1086329	55590.2	0	0
544	3.760463778	505.0859319	25523.463	0	0
544	3.760463778	505.102625	36853.773	0	0
544	3.760463778	506.0882319	7673.6006	0	0
544	3.760463778	506.104925	11581.559	0	0
544	3.760463778	508.2123205	8777.588	0	0
544	3.760463778	509.2146205	3747.3079	0	0
544	3.760463778	519.1380102	770617	0	0
544	3.760463778	520.1403102	329710.25	0	0
544	3.760463778	521.1341039	189297.5	0	0
544	3.760463778	522.1364039	52507.926	0	0
544	3.760463778	523.1331579	16537.15	0	0
544	3.760463778	524.1354579	4025.2947	0	0
544	3.760463778	533.1912938	8728.393	0	0
544	3.760463778	534.1935938	4739.489	0	0
544	3.760463778	536.1642553	112969.586	0	0
544	3.760463778	537.1665553	43591.38	0	0
544	3.760463778	538.1617218	27067.404	0	16
544	3.760463778	539.1640218	7440.9717	0	16
544	3.760463778	539.1641027	4321.0605	0	16
544	3.760463778	540.1663218	1452.4066	0	16
544	3.760463778	540.1664027	1096.966	0	16
544	3.760463778	562.0459081	8692.143	0	0
544	3.760463778	563.0482081	3656.9768	0	0
544	3.760463778	564.195841	9819.484	0	0
544	3.760463778	565.198141	3716.535	0	0
544	3.760463778	577.1251012	80756.016	0	0
544	3.760463778	578.1274012	37081.246	0	0
544	3.760463778	579.1045629	9961.317	0	0
544	3.760463778	579.1219884	19758.777	0	0
544	3.760463778	580.1068629	6976.257	0	0
544	3.760463778	580.1242884	8581.151	0	0
544	3.760463778	590.0412084	6958.299	0	0
544	3.760463778	591.0435084	2285.7502	0	0
544	3.760463778	593.15687	388607.72	0	0
544	3.760463778	594.15917	194511.25	0	0
544	3.760463778	595.1534826	119305.836	0	0
544	3.760463778	596.1557826	44012.496	0	0
544	3.760463778	597.1519567	12174.153	0	0
544	3.760463778	598.1542567	4515.0967	0	0
544	3.760463778	607.2082311	30133.65	0	0
544	3.760463778	608.2105311	12683.534	0	0
544	3.760463778	610.1836339	64600.1	0	0
544	3.760463778	611.1859339	29971.947	0	0
544	3.760463778	612.1804296	15116.378	0	0
544	3.760463778	613.1827296	9178.013	0	0
544	3.760463778	651.1442052	34017.113	0	0
544	3.760463778	652.1465052	20112.498	0	0
544	3.760463778	653.1426793	15066.083	0	0
544	3.760463778	654.1449793	7665.1187	0	0
544	3.760463778	667.1759435	238754.23	0	0
544	3.760463778	668.1782435	124631.01	0	0
544	3.760463778	669.1728307	112283.23	0	0
544	3.760463778	670.1751307	35404.945	0	0
544	3.760463778	682.2290136	7974.2246	0	0
544	3.760463778	683.2313136	2739.0178	0	0
544	3.760463778	684.2024022	31887.11	0	0
544	3.760463778	685.2047022	16444.105	0	0
544	3.760463778	686.1998083	11065.703	0	0
544	3.760463778	687.2021083	2994.6782	0	0
544	3.760463778	730.5507909	3140.2317	0	0
544	3.760463778	731.5530909	2831.0054	0	0
544	3.760463778	741.194956	104297.01	0	0
544	3.760463778	742.197256	75115.36	0	0
544	3.760463778	743.1922094	49768.273	0	0
544	3.760463778	744.1945094	24193.543	0	0
544	3.760463778	745.1897069	12152.579	0	0
544	3.760463778	746.1920069	4409.8564	0	0
544	3.760463778	758.2213537	14575.772	0	0
544	3.760463778	759.2236537	6215.327	0	0
544	3.760463778	815.2136022	34947.316	0	0
544	3.760463778	816.2159022	23010.053	0	0
544	3.760463778	818.2103979	10896.004	0	0
544	3.760463778	819.2126979	4913.4062	0	0
544	3.760463778	891.232401	9907.953	0	0
544	3.760463778	892.234701	7810.985	0	0
544	3.760463778	979.4976903	3818.7014	0	0
544	3.760463778	980.4999903	4174.5635	0	0
544	3.760463778	1611.193966	1443.0333	0	0
544	3.760463778	1612.196266	1335.271	0	0
545	3.767336629	391.2846166	338480.16	0	0
545	3.767336629	392.2869166	83084.47	0	0
545	3.767336629	393.2892166	13741.079	0	0
545	3.767336629	394.2915166	1847.9172	0	0
545	3.767336629	396.0867101	13686.976	0	0
545	3.767336629	397.0890101	2109.6267	0	0
545	3.767336629	399.3468267	8523.007	0	0
545	3.767336629	400.3491267	1552.1475	0	0
545	3.767336629	411.1722051	18423.588	0	0
545	3.767336629	412.1745051	2890.0435	0	0
545	3.767336629	419.3159582	16623.941	0	0
545	3.767336629	420.3182582	4306.2734	0	0
545	3.767336629	424.0818731	10270.665	0	0
545	3.767336629	425.0841731	5398.549	0	0
545	3.767336629	439.8433172	5611.6533	0	0
545	3.767336629	440.8456172	2029.3943	0	0
545	3.767336629	443.1393987	24182.373	0	0
545	3.767336629	444.1416987	4774.3276	0	0
545	3.767336629	447.098322	11072.754	0	0
545	3.767336629	448.100622	4970.2886	0	0
545	3.767336629	448.1172735	64532.973	0	0
545	3.767336629	449.1117498	21394.062	0	0
545	3.767336629	449.1195735	6894.6914	0	0
545	3.767336629	450.1140498	3543.9377	0	0
545	3.767336629	483.685465	3977.3044	0	0
545	3.767336629	484.687765	2074.0923	0	0
545	3.767336629	503.1062261	151870.33	0	0
545	3.767336629	504.1085261	49177.812	0	0
545	3.767336629	505.1025945	39823.85	0	0
545	3.767336629	506.1048945	12532.613	0	0
545	3.767336629	519.1380712	707943.1	0	0
545	3.767336629	520.1403712	322838.4	0	0
545	3.767336629	521.1345006	191842.27	0	0
545	3.767336629	522.1368006	55726.94	0	0
545	3.767336629	523.1321203	15209.444	0	0
545	3.767336629	524.1344203	3147.846	0	0
545	3.767336629	533.1902257	14446.018	0	0
545	3.767336629	534.1925257	3855.7725	0	0
545	3.767336629	536.1644384	109584.79	0	0
545	3.767336629	537.1667384	47136.96	0	0
545	3.767336629	538.1608678	24695.148	0	0
545	3.767336629	539.1631678	7173.5747	0	0
545	3.767336629	564.1958715	13331.673	0	0
545	3.767336629	564.6409704	3097.9915	0	0
545	3.767336629	565.1981715	3706.8052	0	0
545	3.767336629	565.6432704	2155.0671	0	0
545	3.767336629	577.1254979	74290.24	0	0
545	3.767336629	578.1277979	38237.836	0	0
545	3.767336629	579.1215001	20682.223	0	0
545	3.767336629	580.1238001	6744.752	0	0
545	3.767336629	590.0411474	9796.761	0	0
545	3.767336629	590.0604955	4632.325	0	0
545	3.767336629	591.0434474	2682.2693	0	0
545	3.767336629	591.0627955	2153.2449	0	0
545	3.767336629	593.1569921	384470.28	0	0
545	3.767336629	594.1592921	194607.38	0	0
545	3.767336629	595.1536352	120266.56	0	0
545	3.767336629	596.1559352	41789.723	0	0
545	3.767336629	598.1605352	1463.0513	0	0
545	3.767336629	607.208933	24622.273	0	0
545	3.767336629	608.211233	16496.838	0	0
545	3.767336629	610.1832982	67881.33	0	0
545	3.767336629	611.1855982	26115.13	0	0
545	3.767336629	612.1807348	17278.36	0	0
545	3.767336629	613.1830348	9187.18	0	0
545	3.767336629	638.2150976	6298.586	0	0
545	3.767336629	639.2173976	3259.0898	0	0
545	3.767336629	651.1440832	38807.25	0	0
545	3.767336629	652.1463832	14627.1875	0	0
545	3.767336629	653.1418859	10746.271	0	0
545	3.767336629	654.1441859	4705.3945	0	0
545	3.767336629	667.1760351	222650.8	0	0
545	3.767336629	668.1783351	142620.45	0	0
545	3.767336629	669.1728917	87336.08	0	0
545	3.767336629	670.1751917	38937.19	0	0
545	3.767336629	671.1688329	11797.864	0	0
545	3.767336629	672.1711329	3908.9807	0	0
545	3.767336629	681.2283422	11309.639	0	0
545	3.767336629	682.2306422	8241.772	0	0
545	3.767336629	684.2023107	30198.559	0	0
545	3.767336629	685.2046107	18081.027	0	0
545	3.767336629	686.1988317	12289.026	0	0
545	3.767336629	687.2011317	4322.825	0	0
545	3.767336629	741.195078	108653.43	0	0
545	3.767336629	742.197378	60005.305	0	0
545	3.767336629	743.1921178	43867.754	0	16
545	3.767336629	744.1916906	6798.293	0	0
545	3.767336629	744.1944178	16923.13	0	16
545	3.767336629	745.1939906	3834.1814	0	0
545	3.767336629	745.1967178	6568.632	0	16
545	3.767336629	758.2220556	9206.012	0	0
545	3.767336629	759.2243556	8383.347	0	0
545	3.767336629	760.2195531	4119.62	0	0
545	3.767336629	761.2218531	4457.443	0	0
545	3.767336629	815.2135717	29229.71	0	16
545	3.767336629	816.2158717	18319.225	0	16
545	3.767336629	817.2138865	13287.687	0	16
545	3.767336629	817.2181717	3501.3247	0	16
545	3.767336629	818.2161865	7093.239	0	16
545	3.767336629	819.2184865	2672.9512	0	16
545	3.767336629	819.2227717	137.73412	0	0
545	3.767336629	822.512766	2756.4663	0	0
545	3.767336629	823.515066	2689.5896	0	0
545	3.767336629	904.4313622	799.565	0	0
545	3.767336629	905.4336622	826.9412	0	0
545	3.767336629	907.4382622	974.9212	0	0
545	3.767336629	1137.281246	1024.4084	0	0
545	3.767336629	1138.283546	1098.7169	0	0
545	3.767336629	1624.987728	1209.3333	0	0
545	3.767336629	1625.990028	1459.9908	0	0
545	3.767336629	1629.999228	19.809156	0	0
545	3.767336629	1635.035231	1008.691	0	0
545	3.767336629	1636.037531	637.45746	0	0
545	3.767336629	1661.122467	1434.5867	0	0
545	3.767336629	1662.124767	417.33722	0	0
546	3.774379969	391.2850739	317240.53	0	0
546	3.774379969	392.2873739	84754.54	0	0
546	3.774379969	393.2896739	8361.699	0	0
546	3.774379969	396.0868169	12861.52	0	0
546	3.774379969	397.0891169	1647.6033	0	0
546	3.774379969	399.3469335	5642.5435	0	0
546	3.774379969	400.3492335	2946.7766	0	0
546	3.774379969	409.1112462	22719.318	0	0
546	3.774379969	410.1135462	2097.1543	0	0
546	3.774379969	411.1721135	21699.254	0	0
546	3.774379969	412.1744135	4220.824	0	0
546	3.774379969	415.0355215	23587.422	0	0
546	3.774379969	416.0378215	5413.7217	0	0
546	3.774379969	417.0401215	2077.1501	0	0
546	3.774379969	419.316126	14597.676	0	0
546	3.774379969	420.318426	5302.667	0	0
546	3.774379969	424.0818883	16922.44	0	0
546	3.774379969	425.0841883	2300.9524	0	0
546	3.774379969	443.1396886	25984.32	0	0
546	3.774379969	444.1419886	9529.927	0	0
546	3.774379969	467.8378698	4467.2075	0	0
546	3.774379969	468.8401698	2231.9497	0	0
546	3.774379969	483.6852208	3614.4556	0	0
546	3.774379969	484.6875208	2122.907	0	0
546	3.774379969	503.1062719	148742.62	0	0
546	3.774379969	504.1085719	60570.273	0	0
546	3.774379969	505.0859014	27730.498	0	0
546	3.774379969	505.1032964	27890.291	0	0
546	3.774379969	506.0882014	8602.811	0	0
546	3.774379969	506.1055964	7520.257	0	0
546	3.774379969	508.2127019	8385.2705	0	0
546	3.774379969	509.2150019	2618.0603	0	0
546	3.774379969	519.1380407	771046.1	0	0
546	3.774379969	520.1403407	342250.25	0	0
546	3.774379969	521.1349884	186371.05	0	0
546	3.774379969	522.1372884	56722.617	0	0
546	3.774379969	523.1340429	14426.851	0	0
546	3.774379969	523.1395884	4826.64	0	0
546	3.774379969	524.1363429	2344.6235	0	0
546	3.774379969	533.1902868	8209.758	0	0
546	3.774379969	534.1925868	2799.9956	0	0
546	3.774379969	536.1643163	103980.09	0	0
546	3.774379969	536.2075292	13787.68	0	0
546	3.774379969	537.1666163	37725.62	0	0
546	3.774379969	537.2098292	2337.5806	0	0
546	3.774379969	538.1615087	29089.781	0	0
546	3.774379969	539.1638087	7365.512	0	0
546	3.774379969	549.0401403	3378.2854	0	0
546	3.774379969	550.0424403	2901.6375	0	0
546	3.774379969	564.1962377	10185.957	0	0
546	3.774379969	565.1985377	2511.9988	0	0
546	3.774379969	577.12562	72199.055	0	0
546	3.774379969	578.12792	30328.533	0	0
546	3.774379969	579.1057531	13182.948	0	0
546	3.774379969	579.1223546	21378.498	0	0
546	3.774379969	580.1080531	6818.799	0	0
546	3.774379969	580.1246546	6979.805	0	0
546	3.774379969	593.1568395	399502.66	0	0
546	3.774379969	594.1591395	188847.31	0	0
546	3.774379969	595.1534521	134761.39	0	0
546	3.774379969	596.1557521	44000.562	0	0
546	3.774379969	597.1514684	9407.597	0	0
546	3.774379969	598.1537684	3602.2483	0	0
546	3.774379969	607.2090246	33150.777	0	0
546	3.774379969	608.2113246	10405.185	0	0
546	3.774379969	610.1836034	58798.137	0	0
546	3.774379969	611.1859034	29441.082	0	0
546	3.774379969	612.1801549	20510.512	0	0
546	3.774379969	613.1824549	7923.0967	0	0
546	3.774379969	638.2157995	4391.56	0	0
546	3.774379969	639.2180995	2691.7732	0	0
546	3.774379969	651.1448461	39472.85	0	0
546	3.774379969	652.1471461	16650.295	0	0
546	3.774379969	653.1421605	10623.471	0	0
546	3.774379969	654.1444605	5400.7427	0	0
546	3.774379969	667.175852	242274.83	0	0
546	3.774379969	668.178152	134423.34	0	0
546	3.774379969	669.1728002	87155.414	0	0
546	3.774379969	670.1751002	31509.707	0	0
546	3.774379969	672.1797002	1466.7091	0	0
546	3.774379969	681.2281896	13957.914	0	0
546	3.774379969	682.2304896	7535.1743	0	0
546	3.774379969	683.2256872	5729.307	0	0
546	3.774379969	684.2023412	33026.61	0	0
546	3.774379969	684.2279872	2702.8403	0	0
546	3.774379969	685.2046412	19264.986	0	0
546	3.774379969	686.2003271	11807.966	0	0
546	3.774379969	687.2026271	5103.2915	0	0
546	3.774379969	741.1948339	95087.62	0	0
546	3.774379969	742.1971339	68029.336	0	0
546	3.774379969	743.1924535	44212.832	0	0
546	3.774379969	744.1947535	21586.46	0	0
546	3.774379969	745.1902257	13858.319	0	0
546	3.774379969	746.1925257	6971.017	0	0
546	3.774379969	758.2208349	7300.878	0	0
546	3.774379969	759.2200414	5377.958	0	16
546	3.774379969	759.2231349	2880.125	0	0
546	3.774379969	760.2223414	5139.183	0	16
546	3.774379969	761.2246414	4267.1553	0	16
546	3.774379969	815.214182	29955.553	0	0
546	3.774379969	816.216482	26614.908	0	0
546	3.774379969	817.211262	19442.836	0	16
546	3.774379969	818.213562	10550.332	0	16
546	3.774379969	819.215862	8420.399	0	16
546	3.774379969	889.2316071	9272.53	0	16
546	3.774379969	890.2339071	6967.5005	0	16
546	3.774379969	891.2362071	7772.6597	0	16
546	3.774379969	892.2385071	8280.73	0	16
546	3.774379969	953.5628245	4964.4365	0	16
546	3.774379969	954.5226842	4346.4404	0	0
546	3.774379969	954.5651245	3818.578	0	16
546	3.774379969	955.5249842	5079.8643	0	0
546	3.774379969	955.5674245	5153.4277	0	784
546	3.774379969	1262.242062	1456.2562	0	0
546	3.774379969	1263.244362	1347.6187	0	0
546	3.774379969	1539.127333	737.6792	0	0
546	3.774379969	1540.129633	874.26385	0	0
546	3.774379969	1837.041683	2875.3357	0	0
546	3.774379969	1838.043983	1816.1909	0	0
547	3.781248667	391.2846319	309993.06	0	0
547	3.781248667	392.2869319	82613.016	0	0
547	3.781248667	393.2892319	11261.085	0	0
547	3.781248667	404.1491033	7879.513	0	0
547	3.781248667	405.1514033	1920.9485	0	0
547	3.781248667	411.1722967	16947.568	0	0
547	3.781248667	412.1745967	4879.886	0	0
547	3.781248667	415.0354101	22917.219	0	0
547	3.781248667	416.0377101	7855.5366	0	0
547	3.781248667	419.316126	9754.653	0	0
547	3.781248667	420.318426	2653.9814	0	0
547	3.781248667	424.0819341	9404.892	0	0
547	3.781248667	425.0842341	2805.3203	0	0
547	3.781248667	448.1164647	56191.37	0	0
547	3.781248667	449.1187647	4158.577	0	0
547	3.781248667	459.1720373	6951.943	0	0
547	3.781248667	460.1743373	2324.9167	0	0
547	3.781248667	488.2441193	21091.54	0	784
547	3.781248667	489.0558874	13077.126	0	0
547	3.781248667	489.2464193	6497.6553	0	16
547	3.781248667	490.0581874	2894.0579	0	0
547	3.781248667	490.2487193	2113.4548	0	16
547	3.781248667	494.7181188	3360.8003	0	0
547	3.781248667	495.7204188	2046.1154	0	0
547	3.781248667	497.7195684	3624.7998	0	0
547	3.781248667	498.7218684	1747.0042	0	0
547	3.781248667	503.1061803	142149.84	0	0
547	3.781248667	504.1084803	55279.855	0	0
547	3.781248667	505.1031591	37554.47	0	0
547	3.781248667	506.1054591	11702.433	0	0
547	3.781248667	508.2116948	11445.183	0	0
547	3.781248667	509.2139948	2218.8828	0	0
547	3.781248667	519.1381017	729602.94	0	0
547	3.781248667	520.1404017	355036.7	0	0
547	3.781248667	521.1344701	192965.47	0	0
547	3.781248667	522.1367701	62995.426	0	0
547	3.781248667	523.1313878	17063.484	0	0
547	3.781248667	524.1336878	3650.17	0	0
547	3.781248667	536.1641332	117343.414	0	0
547	3.781248667	536.2074071	14338.056	0	0
547	3.781248667	537.1664332	43717.33	0	0
547	3.781248667	537.2097071	4736.6025	0	0
547	3.781248667	562.0463048	6232.329	0	0
547	3.781248667	563.0486048	3377.2014	0	0
547	3.781248667	564.1965734	10154.79	0	0
547	3.781248667	565.1988734	4652.688	0	0
547	3.781248667	577.1254674	81041.43	0	0
547	3.781248667	578.1277674	42966.67	0	0
547	3.781248667	579.1218664	22884.977	0	0
547	3.781248667	580.1241664	9313.888	0	0
547	3.781248667	590.0600072	5062.673	0	0
547	3.781248667	591.0623072	3702.371	0	0
547	3.781248667	593.1570836	399137.6	0	0
547	3.781248667	594.1593836	139647.8	0	0
547	3.781248667	595.1531774	108634.3	0	0
547	3.781248667	596.1554774	37317.348	0	0
547	3.781248667	597.1508581	9552.139	0	0
547	3.781248667	598.1531581	5088.3735	0	0
547	3.781248667	607.2087194	26638.121	0	0
547	3.781248667	608.2110194	15048.6	0	0
547	3.781248667	610.1832982	64729.65	0	0
547	3.781248667	611.1855982	29851.445	0	0
547	3.781248667	612.1807348	21688.035	0	0
547	3.781248667	613.1830348	6910.022	0	0
547	3.781248667	624.2349645	4703.315	0	0
547	3.781248667	625.2372645	2242.2725	0	0
547	3.781248667	638.2149755	5211.102	0	0
547	3.781248667	639.2172755	3201.4739	0	0
547	3.781248667	651.1442052	37065.676	0	0
547	3.781248667	652.1465052	17995.379	0	0
547	3.781248667	667.1760656	227425.27	0	0
547	3.781248667	668.1783656	139786.6	0	0
547	3.781248667	669.1730443	84249.32	0	0
547	3.781248667	670.1753443	43133.344	0	0
547	3.781248667	671.1704503	13572.424	0	0
547	3.781248667	672.1727503	3894.0027	0	0
547	3.781248667	681.2277318	14505.532	0	0
547	3.781248667	682.2300318	6316.1997	0	0
547	3.781248667	684.2027685	28856.242	0	0
547	3.781248667	685.2050685	20913.809	0	0
547	3.781248667	686.1999608	9734.992	0	16
547	3.781248667	687.1998388	4109.4546	0	0
547	3.781248667	687.2022608	3448.6216	0	16
547	3.781248667	688.2021388	1808.5071	0	0
547	3.781248667	688.2045608	863.50104	0	16
547	3.781248667	728.5960276	3953.1133	0	16
547	3.781248667	729.5983276	2796.0913	0	16
547	3.781248667	730.6006276	3445.8123	0	16
547	3.781248667	741.1952611	105046.875	0	0
547	3.781248667	742.1975611	66820.19	0	0
547	3.781248667	743.1923009	49013.79	0	0
547	3.781248667	744.1914159	7971.8916	0	0
547	3.781248667	744.1946009	18908.346	0	0
547	3.781248667	745.1937159	6700.588	0	0
547	3.781248667	758.2215978	9968.655	0	0
547	3.781248667	759.2238978	7189.6274	0	0
547	3.781248667	814.5911046	7181.8193	0	0
547	3.781248667	815.2138463	31201.559	0	0
547	3.781248667	815.5934046	3393.9597	0	0
547	3.781248667	816.2161463	22960.422	0	0
547	3.781248667	817.2114965	14819.832	0	0
547	3.781248667	818.2137965	13721.834	0	0
547	3.781248667	1075.314968	11612.27	0	0
547	3.781248667	1076.317268	1068.9597	0	0
547	3.781248667	1077.319568	3944.9917	0	0
547	3.781248667	1187.311764	27282.426	0	0
547	3.781248667	1188.314064	996.1394	0	0
547	3.781248667	1192.265377	1538.6761	0	0
547	3.781248667	1193.267677	1351.8695	0	0
547	3.781248667	1326.19775	1186.3856	0	0
547	3.781248667	1327.20005	1845.0573	0	0
547	3.781248667	1330.20695	1556.843	0	0
547	3.781248667	1575.776621	8781.78	0	0
547	3.781248667	1576.778921	4934.5347	0	0
548	3.788188191	391.2850128	310327	0	0
548	3.788188191	392.2873128	82661.13	0	0
548	3.788188191	393.2896128	8476.807	0	0
548	3.788188191	409.1106054	18593.201	0	0
548	3.788188191	410.1129054	2172.1108	0	0
548	3.788188191	411.1722509	13994.682	0	0
548	3.788188191	412.1745509	4993.296	0	0
548	3.788188191	415.0352117	22476.734	0	0
548	3.788188191	416.0375117	5905.9307	0	0
548	3.788188191	419.3159276	12237.962	0	0
548	3.788188191	420.3182276	2567.212	0	0
548	3.788188191	456.6998235	3454.6978	0	0
548	3.788188191	457.7021235	2035.4443	0	0
548	3.788188191	471.7952672	10415.451	0	0
548	3.788188191	472.7975672	2311.1787	0	0
548	3.788188191	488.2437993	21060.857	0	0
548	3.788188191	489.0545293	9531.509	0	0
548	3.788188191	489.2460993	4719.605	0	0
548	3.788188191	490.0568293	3516.377	0	0
548	3.788188191	503.1061498	145050.14	0	0
548	3.788188191	504.1084498	52692.55	0	0
548	3.788188191	505.1028692	34599.773	0	0
548	3.788188191	506.1051692	9885.538	0	0
548	3.788188191	508.2122594	10329.154	0	0
548	3.788188191	509.2145594	3242.847	0	0
548	3.788188191	519.1380712	723520.75	0	0
548	3.788188191	520.1403712	333960.78	0	0
548	3.788188191	521.1341955	176272.3	0	0
548	3.788188191	522.1364955	57864.016	0	0
548	3.788188191	523.1322729	15824.372	0	0
548	3.788188191	524.1345729	6334.9414	0	0
548	3.788188191	533.1900121	10165.09	0	0
548	3.788188191	534.1923121	2495.593	0	0
548	3.788188191	536.1642553	111565.266	0	0
548	3.788188191	537.1665553	41033.57	0	0
548	3.788188191	538.1610814	29299.074	0	0
548	3.788188191	539.1633814	9390.145	0	0
548	3.788188191	577.1252538	91202.42	0	0
548	3.788188191	578.1275538	30994.29	0	0
548	3.788188191	579.1056005	12932.668	0	0
548	3.788188191	579.1228734	22536.152	0	0
548	3.788188191	580.1079005	2803.2478	0	0
548	3.788188191	580.1251734	8872.617	0	0
548	3.788188191	593.1569616	363774.9	0	0
548	3.788188191	594.1592616	195337.44	0	0
548	3.788188191	595.1536352	108323.98	0	0
548	3.788188191	596.1559352	38643.55	0	0
548	3.788188191	597.1541234	10836.208	0	0
548	3.788188191	598.1564234	1392.6241	0	0
548	3.788188191	598.1605352	1321.1395	0	0
548	3.788188191	607.2091466	23354.482	0	0
548	3.788188191	608.2114466	10531.459	0	0
548	3.788188191	610.1832677	57661.453	0	0
548	3.788188191	611.1855677	23274.127	0	0
548	3.788188191	612.1807653	16547.926	0	0
548	3.788188191	613.1830653	6220.8457	0	0
548	3.788188191	638.2146093	3952.8928	0	0
548	3.788188191	639.2169093	3637.169	0	0
548	3.788188191	651.1441442	29493.193	0	0
548	3.788188191	652.1464442	19488.127	0	0
548	3.788188191	653.1419164	13528.901	0	0
548	3.788188191	654.1442164	4304.144	0	0
548	3.788188191	667.1760045	242560.61	0	0
548	3.788188191	668.1783045	138435.48	0	0
548	3.788188191	669.1728002	87339.6	0	0
548	3.788188191	670.1751002	41164.242	0	0
548	3.788188191	671.1708776	12272.645	0	0
548	3.788188191	672.1731776	3814.8408	0	0
548	3.788188191	681.2281286	13717.019	0	0
548	3.788188191	682.2304286	7020.9624	0	0
548	3.788188191	684.2025243	29932.336	0	0
548	3.788188191	685.2016393	11603.712	0	0
548	3.788188191	685.2048243	10587.253	0	0
548	3.788188191	686.2003881	7670.774	0	0
548	3.788188191	686.2039393	4116.9106	0	0
548	3.788188191	687.2026881	5875.1665	0	0
548	3.788188191	725.1648351	4528.4004	0	0
548	3.788188191	726.1671351	3159.31	0	0
548	3.788188191	741.195078	89441.266	0	0
548	3.788188191	742.197378	68080.97	0	0
548	3.788188191	743.1922704	46699.445	0	16
548	3.788188191	744.1945704	19557.59	0	16
548	3.788188191	745.1901342	4570.9014	0	0
548	3.788188191	745.1968704	4842.8867	0	16
548	3.788188191	746.1924342	2922.0432	0	0
548	3.788188191	758.2206004	10515.529	0	16
548	3.788188191	759.2229004	5347.1104	0	16
548	3.788188191	760.2252004	10339.07	0	16
548	3.788188191	815.2144567	28408.926	0	0
548	3.788188191	816.2167567	16390.61	0	0
548	3.788188191	817.2119848	20702.844	0	0
548	3.788188191	818.2142848	8020.835	0	0
548	3.788188191	889.2324315	5950.754	0	0
548	3.788188191	890.2347315	3683.3853	0	0
548	3.788188191	949.9271642	5467.089	0	0
548	3.788188191	950.9294642	3791.2476	0	0
548	3.788188191	976.9255468	5188.3687	0	0
548	3.788188191	977.9278468	3898.6167	0	0
548	3.788188191	1131.376034	2358.5054	0	0
548	3.788188191	1132.378334	1027.6816	0	0
548	3.788188191	1136.062143	4536.0825	0	0
548	3.788188191	1137.064443	4551.497	0	0
548	3.788188191	1140.071343	76.9008	0	0
549	3.795229641	391.2851349	314136.9	0	0
549	3.795229641	392.2874349	80219.32	0	0
549	3.795229641	393.2897349	11731.45	0	0
549	3.795229641	393.2978155	4737.497	0	0
549	3.795229641	394.3001155	1837.0754	0	0
549	3.795229641	411.1723882	21442.598	0	0
549	3.795229641	412.1746882	5142.5527	0	0
549	3.795229641	412.7635442	4798.3447	0	0
549	3.795229641	413.7658442	3026.8936	0	0
549	3.795229641	415.0354864	22265.436	0	0
549	3.795229641	416.0377864	5161.1377	0	0
549	3.795229641	417.0326024	4406.767	0	0
549	3.795229641	418.0349024	2070.5881	0	0
549	3.795229641	419.316187	15175.461	0	0
549	3.795229641	420.318487	5835.3687	0	0
549	3.795229641	459.1717779	11018.87	0	0
549	3.795229641	460.1740779	1806.5492	0	0
549	3.795229641	503.1062719	142902.92	0	0
549	3.795229641	504.1085719	56681.016	0	0
549	3.795229641	505.0857793	23620.533	0	0
549	3.795229641	505.1029912	29259.775	0	0
549	3.795229641	506.0880793	6561.0513	0	0
549	3.795229641	506.1052912	7524.0425	0	0
549	3.795229641	508.210703	8541.582	0	0
549	3.795229641	509.213003	2262.8906	0	0
549	3.795229641	519.1380712	729385.6	0	0
549	3.795229641	520.1403712	347259.66	0	0
549	3.795229641	521.1351308	177712.08	0	0
549	3.795229641	522.1374308	66221.01	0	0
549	3.795229641	523.1397308	2291.4517	0	0
549	3.795229641	536.1644994	108788.12	0	0
549	3.795229641	537.1667994	42827.637	0	0
549	3.795229641	538.1615392	27665.254	0	0
549	3.795229641	539.1638392	8830.9795	0	0
549	3.795229641	562.0467321	10689.771	0	0
549	3.795229641	563.0490321	2869.8755	0	0
549	3.795229641	564.196787	10655.424	0	0
549	3.795229641	565.199087	4373.807	0	0
549	3.795229641	577.1254674	80886.37	0	0
549	3.795229641	578.1277674	33699.094	0	0
549	3.795229641	579.1052953	10955.684	0	0
549	3.795229641	579.1229345	25312.256	0	0
549	3.795229641	580.1075953	4495.2925	0	0
549	3.795229641	580.1252345	11070.899	0	0
549	3.795229641	590.0421239	6090.069	0	0
549	3.795229641	590.0597936	6244.4517	0	0
549	3.795229641	591.0444239	2140.4854	0	0
549	3.795229641	591.0620936	2292.886	0	0
549	3.795229641	593.1569311	396543.22	0	0
549	3.795229641	594.1592311	193560.31	0	0
549	3.795229641	595.1535741	118796.19	0	0
549	3.795229641	596.1558741	43394.95	0	0
549	3.795229641	607.2087499	22631.95	0	0
549	3.795229641	608.2110499	12403.102	0	0
549	3.795229641	610.1835424	56092.902	0	0
549	3.795229641	611.1858424	32413.346	0	0
549	3.795229641	612.181162	20095.338	0	0
549	3.795229641	613.183462	4641.59	0	0
549	3.795229641	638.2147008	8943.973	0	0
549	3.795229641	639.2170008	3661.957	0	0
549	3.795229641	651.1442357	29121.625	0	0
549	3.795229641	652.1465357	18473.09	0	0
549	3.795229641	653.1427404	10796.259	0	0
549	3.795229641	654.1450404	4127.72	0	0
549	3.795229641	667.1759435	232430.94	0	0
549	3.795229641	668.1782435	145759.12	0	0
549	3.795229641	669.173258	89619.98	0	0
549	3.795229641	670.175558	47428.79	0	0
549	3.795229641	681.2281286	10284.956	0	0
549	3.795229641	682.2304286	4474.4233	0	0
549	3.795229641	684.2025854	32634.8	0	0
549	3.795229641	685.2048854	19022.895	0	0
549	3.795229641	686.1992895	14211.635	0	0
549	3.795229641	687.2015895	3187.183	0	0
549	3.795229641	693.555277	2926.6538	0	0
549	3.795229641	694.557577	2523.2312	0	0
549	3.795229641	741.1948644	105617.68	0	0
549	3.795229641	742.1971644	62200.035	0	0
549	3.795229641	743.1921789	47104.75	0	0
549	3.795229641	744.1944789	23152.818	0	0
549	3.795229641	745.1895238	12513.843	0	0
549	3.795229641	746.1918238	4281.907	0	0
549	3.795229641	758.2199087	9645.302	0	16
549	3.795229641	759.2222087	6513.6216	0	16
549	3.795229641	760.2245087	6573.9253	0	16
549	3.795229641	815.2140294	32579.758	0	0
549	3.795229641	816.2163294	27590.633	0	0
549	3.795229641	817.210672	23541.068	0	16
549	3.795229641	818.212972	9625.228	0	16
549	3.795229641	819.2133886	4100.217	0	16
549	3.795229641	819.215272	2813.6436	0	16
549	3.795229641	820.2156886	3575.5798	0	16
549	3.795229641	820.217572	612.7517	0	16
549	3.795229641	889.2316686	9254.655	0	0
549	3.795229641	890.2339686	5692.927	0	0
549	3.795229641	1240.334774	2726.0278	0	0
549	3.795229641	1241.337074	1348.1875	0	0
549	3.795229641	1245.346274	11.97537	0	0
549	3.795229641	1268.151791	1115.9944	0	0
549	3.795229641	1269.154091	1286.8778	0	0
549	3.795229641	1683.024227	2034.4067	0	0
549	3.795229641	1684.026527	1788.5566	0	0
549	3.795229641	6680.57095	360.33804	0	16
549	3.795229641	6681.57325	441.61734	0	784
549	3.795229641	6682.57555	351.41946	0	16
550	3.802102508	391.2849823	343931.38	0	0
550	3.802102508	392.2872823	99683.08	0	0
550	3.802102508	393.2895823	11817.778	0	0
550	3.802102508	396.0868627	7699.9814	0	0
550	3.802102508	397.0891627	2116.918	0	0
550	3.802102508	399.3469335	6285.158	0	0
550	3.802102508	400.3492335	2132.5835	0	0
550	3.802102508	409.1110937	25626.492	0	0
550	3.802102508	410.1133937	5085.1235	0	0
550	3.802102508	411.1724798	22208.959	0	0
550	3.802102508	412.1747798	4508.8247	0	0
550	3.802102508	415.0353643	26071.824	0	0
550	3.802102508	416.0376643	7039.128	0	0
550	3.802102508	419.3158513	11985.566	0	0
550	3.802102508	420.3181513	4603.1	0	0
550	3.802102508	429.0878082	380159.88	0	0
550	3.802102508	430.0901082	124213.58	0	0
550	3.802102508	431.0842687	63176.586	0	0
550	3.802102508	431.0924082	5440.2466	0	0
550	3.802102508	432.0865687	15380.905	0	0
550	3.802102508	432.1445714	12904.026	0	0
550	3.802102508	433.1468714	4253.7246	0	0
550	3.802102508	443.1401159	24358.545	0	0
550	3.802102508	444.1424159	4649.01	0	0
550	3.802102508	447.0996953	18059.326	0	0
550	3.802102508	448.1019953	2841.8875	0	0
550	3.802102508	448.1182653	61374.395	0	0
550	3.802102508	449.1116277	20462.252	0	0
550	3.802102508	449.1205653	4267.7427	0	0
550	3.802102508	450.1139277	2102.6702	0	0
550	3.802102508	459.171137	7396.728	0	0
550	3.802102508	460.173437	2885.0557	0	0
550	3.802102508	473.241068	4547.233	0	0
550	3.802102508	474.243368	2393.2102	0	0
550	3.802102508	488.2438299	15746.713	0	0
550	3.802102508	489.0546667	5527.3906	0	0
550	3.802102508	489.2461299	3798.7017	0	0
550	3.802102508	490.0569667	2455.7915	0	0
550	3.802102508	496.7166234	5122.8726	0	0
550	3.802102508	497.7189234	3349.8293	0	0
550	3.802102508	503.106104	146419.97	0	0
550	3.802102508	504.108404	47941.906	0	0
550	3.802102508	505.0857793	20866.898	0	0
550	3.802102508	505.103449	36799.17	0	0
550	3.802102508	506.0880793	11210.924	0	0
550	3.802102508	506.105749	9405.513	0	0
550	3.802102508	519.1378881	743389	0	0
550	3.802102508	520.1401881	322864.22	0	0
550	3.802102508	521.1197301	8250.357	0	0
550	3.802102508	521.1351919	206408.62	0	0
550	3.802102508	522.1220301	4010.9932	0	0
550	3.802102508	522.1374919	55475.625	0	0
550	3.802102508	523.1316625	13783	0	0
550	3.802102508	523.1397919	3423.944	0	0
550	3.802102508	524.1339625	3800.5696	0	0
550	3.802102508	536.1642858	120282	0	0
550	3.802102508	536.2073461	8868.785	0	0
550	3.802102508	537.1665858	40744.75	0	0
550	3.802102508	537.2096461	3852.8386	0	0
550	3.802102508	538.1612646	26531.88	0	0
550	3.802102508	539.1635646	9943.417	0	0
550	3.802102508	577.1254369	76208.766	0	0
550	3.802102508	578.1277369	34796.355	0	0
550	3.802102508	579.1050817	12259.708	0	0
550	3.802102508	579.1222326	21784.115	0	0
550	3.802102508	580.1073817	5353.085	0	0
550	3.802102508	580.1245326	9384.713	0	0
550	3.802102508	593.1569311	368603.66	0	0
550	3.802102508	594.1592311	202197.39	0	0
550	3.802102508	595.1533605	119631.125	0	0
550	3.802102508	596.1556605	37676.19	0	0
550	3.802102508	597.1520177	12533.101	0	0
550	3.802102508	598.1543177	8084.355	0	0
550	3.802102508	600.1589177	152.28883	0	0
550	3.802102508	600.1648605	31.72504	0	0
550	3.802102508	607.2090246	26872.197	0	0
550	3.802102508	608.2113246	10834.09	0	0
550	3.802102508	610.1833288	67584.42	0	0
550	3.802102508	611.1856288	33573.35	0	0
550	3.802102508	612.180338	20019.168	0	0
550	3.802102508	613.182638	9417.061	0	0
550	3.802102508	651.1439	32212.135	0	0
550	3.802102508	652.1431066	5658.269	0	0
550	3.802102508	652.1462	10814.71	0	0
550	3.802102508	653.1454066	16733.467	0	0
550	3.802102508	667.1760045	242379.25	0	0
550	3.802102508	668.1783045	157204.89	0	0
550	3.802102508	669.1729833	88524.91	0	16
550	3.802102508	670.1730138	10545.5205	0	16
550	3.802102508	670.1752833	30588.47	0	16
550	3.802102508	671.1753138	4080.009	0	0
550	3.802102508	671.1775833	7512.923	0	16
550	3.802102508	681.228037	14750.306	0	0
550	3.802102508	682.230337	4925.3223	0	0
550	3.802102508	684.2021886	30056.172	0	0
550	3.802102508	685.2044886	18841.895	0	0
550	3.802102508	686.1992589	13766.789	0	0
550	3.802102508	687.2015589	4848.4746	0	0
550	3.802102508	741.1947118	100916.22	0	0
550	3.802102508	742.1936742	41303.64	0	0
550	3.802102508	742.1970118	38821.477	0	0
550	3.802102508	743.1923009	29718.564	0	0
550	3.802102508	743.1959742	15933.967	0	0
550	3.802102508	744.1913549	13785.426	0	0
550	3.802102508	744.1946009	11464.719	0	0
550	3.802102508	745.1936549	7731.27	0	0
550	3.802102508	755.2465307	4262.1523	0	0
550	3.802102508	756.2488307	3916.3633	0	0
550	3.802102508	758.2222387	11726.689	0	0
550	3.802102508	759.2245387	6400.281	0	0
550	3.802102508	815.2121775	33566.11	0	16
550	3.802102508	816.2144775	22390.016	0	16
550	3.802102508	817.2123205	15039.917	0	16
550	3.802102508	817.2167775	4020.761	0	16
550	3.802102508	818.2113134	5846.4746	0	0
550	3.802102508	818.2146205	6407.2676	0	16
550	3.802102508	819.2136134	4043.6072	0	0
550	3.802102508	819.2169205	2932.7595	0	16
550	3.802102508	824.5226097	3288.496	0	0
550	3.802102508	825.5249097	1957.1838	0	0
550	3.802102508	889.2316478	8816.853	0	16
550	3.802102508	890.2339478	3934.2327	0	16
550	3.802102508	891.2362478	3714.5767	0	16
550	3.802102508	1015.953989	6590.751	0	0
550	3.802102508	1016.956289	5147.615	0	0
550	3.802102508	1210.299618	1677.3148	0	0
550	3.802102508	1211.301918	1500.1313	0	0
550	3.802102508	1450.316402	1758.2866	0	0
550	3.802102508	1451.318702	1996.0387	0	0
550	3.802102508	1896.893703	2174.5935	0	16
550	3.802102508	1897.896003	3398.1558	0	784
550	3.802102508	1898.898303	2131.6277	0	16
551	3.808975183	391.2851552	327080.38	0	0
551	3.808975183	392.2874552	93376.11	0	0
551	3.808975183	393.2897552	10564.268	0	0
551	3.808975183	404.1494848	11929.892	0	0
551	3.808975183	405.1517848	2890.637	0	0
551	3.808975183	409.1109258	27334.607	0	0
551	3.808975183	410.1132258	3085.6045	0	0
551	3.808975183	411.1725103	22869.74	0	0
551	3.808975183	412.1748103	4224.9023	0	0
551	3.808975183	415.0353795	24550.613	0	0
551	3.808975183	416.0376795	4606.907	0	0
551	3.808975183	419.3162328	15228.2295	0	0
551	3.808975183	420.3185328	2792.4404	0	0
551	3.808975183	424.0818273	10880.343	0	0
551	3.808975183	425.0841273	3745.2756	0	0
551	3.808975183	439.8422643	4999.6694	0	0
551	3.808975183	440.8445643	2145.5422	0	0
551	3.808975183	443.139948	29161.244	0	0
551	3.808975183	444.142248	10165.358	0	0
551	3.808975183	488.2436162	22137.49	0	0
551	3.808975183	489.2459162	7180.183	0	0
551	3.808975183	501.6968938	2836.1462	0	0
551	3.808975183	502.6991938	2279.1646	0	0
551	3.808975183	503.1061651	147637.5	0	0
551	3.808975183	504.1084651	57052.766	0	0
551	3.808975183	505.0856267	23076.139	0	0
551	3.808975183	505.1022893	32597.723	0	0
551	3.808975183	506.0879267	9714.03	0	0
551	3.808975183	506.1045893	15297.005	0	0
551	3.808975183	508.2119695	7354.2837	0	0
551	3.808975183	509.2142695	3020.7654	0	0
551	3.808975183	519.1380407	770605.56	0	0
551	3.808975183	520.1403407	322078.84	0	0
551	3.808975183	521.1340429	184796.33	0	0
551	3.808975183	522.1363429	56111.562	0	0
551	3.808975183	523.1327611	15681.713	0	0
551	3.808975183	524.1350611	4642.349	0	0
551	3.808975183	533.190775	11734.6	0	0
551	3.808975183	534.193075	3387.5884	0	0
551	3.808975183	536.1641027	110875.484	0	0
551	3.808975183	537.1664027	46441.81	0	0
551	3.808975183	538.1615392	34783.38	0	0
551	3.808975183	539.1638392	4536.638	0	0
551	3.808975183	564.1962072	11098.501	0	0
551	3.808975183	565.1985072	3025.9602	0	0
551	3.808975183	577.1253759	84826.46	0	0
551	3.808975183	578.1276759	26761.41	0	0
551	3.808975183	579.1050207	8860.81	0	0
551	3.808975183	579.1217748	22409.85	0	0
551	3.808975183	580.1073207	6350.8228	0	0
551	3.808975183	580.1240748	6554.138	0	0
551	3.808975183	582.1286748	246.24536	0	0
551	3.808975183	593.1569616	394154.22	0	0
551	3.808975183	594.1592616	180432.73	0	0
551	3.808975183	595.15333	122401.914	0	0
551	3.808975183	596.15563	46299.668	0	0
551	3.808975183	597.1507055	11754.712	0	0
551	3.808975183	598.1530055	3565.984	0	0
551	3.808975183	607.2094823	25964.77	0	0
551	3.808975183	608.2117823	13163.781	0	0
551	3.808975183	610.1833898	64402.867	0	0
551	3.808975183	611.1856898	36298.61	0	0
551	3.808975183	612.1800023	17980.184	0	0
551	3.808975183	613.1823023	8909.746	0	0
551	3.808975183	624.2359716	6234.9956	0	0
551	3.808975183	625.2382716	3176.461	0	0
551	3.808975183	651.1443273	33251.332	0	0
551	3.808975183	652.1466273	18988.818	0	0
551	3.808975183	653.1417638	10349.162	0	0
551	3.808975183	654.1440638	6647.6543	0	0
551	3.808975183	667.1757604	230355.75	0	0
551	3.808975183	668.1780604	145470.55	0	0
551	3.808975183	669.1728612	97504.984	0	0
551	3.808975183	670.1751612	38380.02	0	0
551	3.808975183	671.1703588	4671.2427	0	0
551	3.808975183	672.1726588	4034.3604	0	0
551	3.808975183	684.2024938	29576.61	0	0
551	3.808975183	685.2047938	18687.193	0	0
551	3.808975183	741.1948949	102796.92	0	0
551	3.808975183	742.1971949	67369	0	0
551	3.808975183	743.1927587	45008.094	0	0
551	3.808975183	744.1950587	22977.777	0	0
551	3.808975183	745.1901037	8986.2295	0	0
551	3.808975183	746.1924037	4268.5386	0	0
551	3.808975183	758.2214147	9022.695	0	0
551	3.808975183	759.2237147	6341.871	0	0
551	3.808975183	779.5462743	4025.7585	0	0
551	3.808975183	780.5485743	3212.6594	0	0
551	3.808975183	815.2139074	32114.748	0	0
551	3.808975183	816.2162074	26428.06	0	0
551	3.808975183	817.2129003	16981.035	0	0
551	3.808975183	818.2152003	11237.346	0	0
551	3.808975183	889.232279	9074.593	0	0
551	3.808975183	890.234579	7969.1167	0	0
551	3.808975183	1173.273739	1407.3783	0	0
551	3.808975183	1174.276039	1246.8074	0	0
551	3.808975183	1603.243893	1949.6406	0	0
551	3.808975183	1604.246193	1472.7052	0	0
551	3.808975183	1605.600386	881.11176	0	0
551	3.808975183	1606.602686	2663.0364	0	0
551	3.808975183	1609.609586	1346.3049	0	0
551	3.808975183	1654.020565	2347.186	0	0
551	3.808975183	1655.022865	1903.6306	0	0
551	3.808975183	1789.377228	1162.5074	0	0
551	3.808975183	1790.379528	610.46063	0	0
552	3.815837568	391.2851349	327342.28	0	0
552	3.815837568	392.2874349	93049.64	0	0
552	3.815837568	393.2897349	10051.363	0	0
552	3.815837568	399.3470556	7159.9307	0	0
552	3.815837568	400.3493556	2475.0696	0	0
552	3.815837568	409.1113378	27182.416	0	0
552	3.815837568	410.1136378	2370.8645	0	0
552	3.815837568	411.1724645	17942.441	0	0
552	3.815837568	412.1747645	6215.941	0	0
552	3.815837568	415.0355321	26062.902	0	0
552	3.815837568	416.0378321	9143.474	0	0
552	3.815837568	419.3162023	20301.912	0	0
552	3.815837568	420.3185023	5326.9097	0	0
552	3.815837568	424.0821935	12019.652	0	0
552	3.815837568	425.0844935	2966.6707	0	0
552	3.815837568	443.1411382	26226.947	0	0
552	3.815837568	444.1434382	3801.6638	0	0
552	3.815837568	459.1724187	10534.269	0	0
552	3.815837568	460.1747187	3006.4282	0	0
552	3.815837568	467.100855	5521.3013	0	0
552	3.815837568	468.103155	2944.1067	0	0
552	3.815837568	473.2415258	3870.6018	0	0
552	3.815837568	474.2438258	2311.879	0	0
552	3.815837568	503.1063482	146427.77	0	0
552	3.815837568	504.1086482	54088.926	0	0
552	3.815837568	506.10557	9651.073	0	0
552	3.815837568	507.10787	3590.6565	0	0
552	3.815837568	519.1379796	777840.5	0	0
552	3.815837568	520.1402796	321959.78	0	0
552	3.815837568	521.1343175	217144.17	0	0
552	3.815837568	522.1366175	53221.3	0	0
552	3.815837568	523.1320592	12817.778	0	0
552	3.815837568	524.1343592	4261.3037	0	0
552	3.815837568	536.1644689	113211.32	0	0
552	3.815837568	537.1667689	46093.887	0	0
552	3.815837568	538.1608678	23560.367	0	0
552	3.815837568	539.1631678	9723.098	0	0
552	3.815837568	562.0472814	5915.4434	0	0
552	3.815837568	563.0495814	2357.945	0	0
552	3.815837568	577.1254064	81872.46	0	0
552	3.815837568	578.1277064	38366.305	0	0
552	3.815837568	579.1225072	21343.25	0	0
552	3.815837568	580.1248072	8645.564	0	0
552	3.815837568	593.1569311	404842.03	0	0
552	3.815837568	594.1592311	191826.28	0	0
552	3.815837568	595.1535131	115573.48	0	0
552	3.815837568	596.1558131	48551.516	0	0
552	3.815837568	597.1502172	14076.52	0	0
552	3.815837568	598.1525172	2807.1216	0	0
552	3.815837568	607.2090856	23201.4	0	0
552	3.815837568	608.2113856	14422.884	0	0
552	3.815837568	610.1832677	58601.934	0	0
552	3.815837568	611.1855677	29999.64	0	0
552	3.815837568	612.1809179	19827.889	0	0
552	3.815837568	613.1832179	13067.751	0	0
552	3.815837568	638.2146398	4838.8467	0	0
552	3.815837568	639.2169398	2831.558	0	0
552	3.815837568	651.1442968	35232.73	0	0
552	3.815837568	652.1465968	17958.117	0	0
552	3.815837568	653.1411229	12697.163	0	0
552	3.815837568	654.1434229	5081.3423	0	0
552	3.815837568	667.1758214	240852.06	0	0
552	3.815837568	668.1781214	146433.4	0	0
552	3.815837568	669.1730443	98141.47	0	0
552	3.815837568	670.1753443	46711.145	0	0
552	3.815837568	671.1689855	20422.752	0	0
552	3.815837568	672.1712855	3270.2063	0	0
552	3.815837568	681.2276098	9168.523	0	0
552	3.815837568	682.2299098	8120.9854	0	0
552	3.815837568	684.2029821	34405.008	0	0
552	3.815837568	685.2052821	15760.782	0	0
552	3.815837568	686.1980688	11858.126	0	0
552	3.815837568	687.2003687	4057.2407	0	0
552	3.815837568	690.2072687	36.026802	0	0
552	3.815837568	741.1948339	109983.31	0	0
552	3.815837568	742.1971339	74290.195	0	0
552	3.815837568	743.1931249	46134.027	0	0
552	3.815837568	744.1954249	23034.135	0	0
552	3.815837568	758.2218725	7037.6353	0	0
552	3.815837568	759.2241725	9252.897	0	0
552	3.815837568	760.2196752	8854.167	0	0
552	3.815837568	761.2219752	3182.0383	0	0
552	3.815837568	815.2139074	34018.125	0	16
552	3.815837568	816.2162074	21889.977	0	16
552	3.815837568	817.2110998	15841.485	0	16
552	3.815837568	817.2185074	4074.9128	0	16
552	3.815837568	818.2107335	5980.7866	0	16
552	3.815837568	818.2133998	6748.7466	0	16
552	3.815837568	819.2130335	4381.1064	0	0
552	3.815837568	819.2156998	3271.736	0	16
552	3.815837568	890.2320958	7593.996	0	0
552	3.815837568	891.2343958	5086.236	0	0
552	3.815837568	1455.14233	2671.931	0	0
552	3.815837568	1456.14463	1542.8176	0	0
552	3.815837568	2857.704155	1546.9365	0	16
552	3.815837568	2858.706455	1584.6207	0	16
552	3.815837568	2859.708755	1435.477	0	16
553	3.822766476	391.2850942	339966.97	0	0
553	3.822766476	392.2873942	85945.586	0	0
553	3.822766476	393.2896942	11113.347	0	0
553	3.822766476	409.1112462	22916.582	0	0
553	3.822766476	410.1135462	3211.044	0	0
553	3.822766476	411.1722356	17700.842	0	0
553	3.822766476	412.1745356	5158.3325	0	0
553	3.822766476	415.0352422	29242.94	0	0
553	3.822766476	416.0375422	6858.146	0	0
553	3.822766476	419.3161565	16557.87	0	0
553	3.822766476	420.3184565	4351.3057	0	0
553	3.822766476	424.0819188	10285.271	0	0
553	3.822766476	425.0842188	3175.8044	0	0
553	3.822766476	443.1400396	29350.617	0	0
553	3.822766476	444.1423396	4167.6772	0	0
553	3.822766476	444.7356664	4329.9062	0	0
553	3.822766476	445.7379664	2542.4912	0	0
553	3.822766476	459.1715795	8457.219	0	0
553	3.822766476	460.1738795	2044.9677	0	0
553	3.822766476	462.145136	83279.22	0	0
553	3.822766476	463.147436	23275.639	0	0
553	3.822766476	464.1431219	20361.633	0	0
553	3.822766476	465.1454219	3626.3625	0	0
553	3.822766476	467.8379613	6737.6777	0	0
553	3.822766476	468.8402613	3129.1172	0	0
553	3.822766476	473.2409917	6492.044	0	0
553	3.822766476	474.2432917	2396.4158	0	0
553	3.822766476	488.2436773	19673.264	0	0
553	3.822766476	489.0546514	8718.366	0	0
553	3.822766476	489.2459773	4548.097	0	0
553	3.822766476	490.0569514	2341.8235	0	0
553	3.822766476	503.1062871	132960.75	0	0
553	3.822766476	504.1085871	59631.04	0	0
553	3.822766476	505.0863897	28911.852	0	0
553	3.822766476	505.1030065	35480.547	0	0
553	3.822766476	506.0886897	5167.649	0	0
553	3.822766476	506.1053065	7797.589	0	0
553	3.822766476	508.212763	10231.988	0	0
553	3.822766476	509.215063	3931.2166	0	0
553	3.822766476	516.0409643	6775.7534	0	0
553	3.822766476	516.2387792	11895.92	0	0
553	3.822766476	517.0432643	2773.5996	0	0
553	3.822766476	517.2410792	4235.279	0	0
553	3.822766476	519.1380712	738007	0	0
553	3.822766476	520.1403712	304957.12	0	0
553	3.822766476	521.1342565	180415	0	0
553	3.822766476	522.1365565	67812.69	0	0
553	3.822766476	533.1895849	11467.287	0	0
553	3.822766476	534.1918849	4965.142	0	0
553	3.822766476	536.1643163	123030.88	0	0
553	3.822766476	537.1666163	41592.434	0	0
553	3.822766476	538.1604711	23653.191	0	0
553	3.822766476	539.1627711	5414.5474	0	0
553	3.822766476	564.1960851	9013.416	0	0
553	3.822766476	565.1983851	4662.436	0	0
553	3.822766476	577.1254369	77804.49	0	0
553	3.822766476	578.1277369	41252.84	0	0
553	3.822766476	579.104807	6710.248	0	0
553	3.822766476	579.1227208	25867.156	0	0
553	3.822766476	580.107107	3435.9907	0	0
553	3.822766476	580.1250208	9532.618	0	0
553	3.822766476	586.1794835	4607.545	0	0
553	3.822766476	587.1817835	3286.0256	0	0
553	3.822766476	593.1569311	384999.5	0	0
553	3.822766476	594.1592311	189466.44	0	0
553	3.822766476	595.1536962	110368.516	0	0
553	3.822766476	596.1559962	35249.418	0	0
553	3.822766476	597.1522924	11758.176	0	0
553	3.822766476	598.1545924	4013.7004	0	0
553	3.822766476	607.2087804	22573.498	0	0
553	3.822766476	608.2110804	16263.27	0	0
553	3.822766476	610.1834813	65832.34	0	0
553	3.822766476	611.1857813	27529.316	0	0
553	3.822766476	612.1801341	15459.579	0	16
553	3.822766476	613.1824341	6618.6357	0	16
553	3.822766476	614.1847341	1928.3759	0	16
553	3.822766476	629.6120702	3403.554	0	0
553	3.822766476	630.6143702	2369.9988	0	0
553	3.822766476	638.214945	3175.722	0	0
553	3.822766476	639.217245	2680.6086	0	0
553	3.822766476	651.1443883	33343.773	0	0
553	3.822766476	652.1466883	14759.783	0	0
553	3.822766476	653.142069	13905.775	0	0
553	3.822766476	654.144369	6964.4385	0	0
553	3.822766476	667.175913	226764.23	0	0
553	3.822766476	668.178213	135584.05	0	0
553	3.822766476	669.1727697	85905.47	0	0
553	3.822766476	670.1750697	36846.395	0	0
553	3.822766476	671.1708776	16997.404	0	0
553	3.822766476	672.1731776	3705.7764	0	0
553	3.822766476	681.2278234	9641.731	0	0
553	3.822766476	682.2301234	6449.384	0	0
553	3.822766476	684.2025548	34622.434	0	0
553	3.822766476	685.2048548	24051.451	0	0
553	3.822766476	686.1995336	13727.119	0	0
553	3.822766476	687.2018336	3475.254	0	0
553	3.822766476	710.0849401	3097.831	0	0
553	3.822766476	711.0872401	3217.9133	0	0
553	3.822766476	741.1948034	106551.375	0	0
553	3.822766476	742.1971034	60584.62	0	0
553	3.822766476	743.1925756	47748.72	0	0
553	3.822766476	744.1948756	21773.37	0	0
553	3.822766476	755.2466527	6772.068	0	0
553	3.822766476	756.2489527	4716.686	0	0
553	3.822766476	758.2214147	8273.191	0	16
553	3.822766476	759.2237147	6022.2134	0	16
553	3.822766476	760.2260147	4421.488	0	16
553	3.822766476	815.2142431	34935.574	0	0
553	3.822766476	816.2165431	23740.451	0	0
553	3.822766476	817.2120153	19579.303	0	0
553	3.822766476	818.2143153	8670.284	0	0
553	3.822766476	890.2328893	7829.599	0	16
553	3.822766476	891.2351893	4992.6606	0	16
553	3.822766476	892.2374893	5102.1865	0	16
553	3.822766476	983.5507604	6115.1284	0	0
553	3.822766476	984.5530604	4549.8467	0	0
553	3.822766476	1378.296139	1603.1222	0	0
553	3.822766476	1379.298439	1596.6996	0	0
553	3.822766476	1416.102901	2240.4697	0	0
553	3.822766476	1417.105201	2015.8246	0	0
553	3.822766476	1443.156612	1480.8767	0	0
553	3.822766476	1444.158912	1349.421	0	0
553	3.822766476	1547.076168	1686.3391	0	0
553	3.822766476	1548.078468	1587.6427	0	0
553	3.822766476	1789.375213	988.16473	0	0
553	3.822766476	1790.377513	621.2639	0	0
553	3.822766476	1832.966305	1771.4832	0	0
553	3.822766476	1833.968605	2135.581	0	0
553	3.822766476	1838.038754	1919.3794	0	0
553	3.822766476	1839.041054	1619.25	0	0
554	3.829635094	391.2851349	309949.1	0	0
554	3.829635094	392.2874349	70069.35	0	0
554	3.829635094	393.2897349	9399.944	0	0
554	3.829635094	411.1725713	20973.332	0	0
554	3.829635094	412.1748713	5864.8047	0	0
554	3.829635094	419.3158971	13785.378	0	0
554	3.829635094	420.3181971	4070.346	0	0
554	3.829635094	439.8426763	4744.1626	0	0
554	3.829635094	440.8449763	3089.9678	0	0
554	3.829635094	443.1401159	23015.746	0	0
554	3.829635094	444.1424159	7989.5464	0	0
554	3.829635094	449.1126958	20636.998	0	0
554	3.829635094	450.1149958	2550.3547	0	0
554	3.829635094	459.1711522	7633.674	0	0
554	3.829635094	460.1734522	2774.144	0	0
554	3.829635094	488.2434789	19371.969	0	0
554	3.829635094	489.2457789	3693.197	0	0
554	3.829635094	503.1062261	152477.97	0	0
554	3.829635094	504.1085261	55877.53	0	0
554	3.829635094	505.0858861	22598.732	0	0
554	3.829635094	505.1030523	32203.312	0	0
554	3.829635094	506.0881861	7530.2935	0	0
554	3.829635094	506.1053523	12890.439	0	0
554	3.829635094	508.2127172	7252.309	0	0
554	3.829635094	509.2150172	3211.1233	0	0
554	3.829635094	519.1380712	715709.44	0	0
554	3.829635094	520.1403712	305659.78	0	0
554	3.829635094	521.1341039	166324.67	0	0
554	3.829635094	522.1364039	53644.6	0	0
554	3.829635094	523.1312047	16907.48	0	0
554	3.829635094	524.1335047	2806.116	0	0
554	3.829635094	533.1893407	10416.456	0	0
554	3.829635094	534.1916407	2835.8503	0	0
554	3.829635094	536.1643468	109870.98	0	0
554	3.829635094	536.2076818	10052.879	0	0
554	3.829635094	537.1666468	35362.74	0	0
554	3.829635094	537.2099818	2199.9795	0	0
554	3.829635094	538.1619359	23933.799	0	0
554	3.829635094	539.1642359	4315.1304	0	0
554	3.829635094	562.0478307	10198.263	0	0
554	3.829635094	563.0501307	3434.9314	0	0
554	3.829635094	564.1958104	8086.026	0	0
554	3.829635094	565.1981104	3951.3286	0	0
554	3.829635094	577.1254369	70872.39	0	0
554	3.829635094	578.1277369	36271.883	0	0
554	3.829635094	579.1220495	26219.13	0	0
554	3.829635094	580.1243495	6170.6885	0	0
554	3.829635094	593.1569616	362567.2	0	0
554	3.829635094	594.1592616	180193.33	0	0
554	3.829635094	595.1534521	98412.95	0	0
554	3.829635094	596.1557521	39305.977	0	0
554	3.829635094	597.153391	11991.683	0	0
554	3.829635094	598.155691	2805.2346	0	0
554	3.829635094	607.2087499	30433.303	0	0
554	3.829635094	608.2110499	13419.17	0	0
554	3.829635094	609.2065526	7810.8706	0	0
554	3.829635094	610.1834813	63889.51	0	0
554	3.829635094	610.2088526	3530.4443	0	0
554	3.829635094	611.1857813	26436.955	0	0
554	3.829635094	612.1801549	21943.182	0	0
554	3.829635094	613.1824549	8348.822	0	0
554	3.829635094	651.1443273	31068.156	0	0
554	3.829635094	652.1466273	20077.557	0	0
554	3.829635094	653.1429845	16602.215	0	0
554	3.829635094	654.1452845	3265.1787	0	0
554	3.829635094	667.1760045	248116.45	0	0
554	3.829635094	668.1783045	129351.48	0	0
554	3.829635094	669.1725255	90540.49	0	0
554	3.829635094	670.1748255	36368.406	0	0
554	3.829635094	671.1705114	17589.727	0	0
554	3.829635094	672.1728114	4776.3906	0	0
554	3.829635094	681.228861	11923.322	0	0
554	3.829635094	682.231161	9292.792	0	0
554	3.829635094	684.2024938	23910.438	0	0
554	3.829635094	685.2047938	20042.896	0	0
554	3.829635094	686.1994415	16272.896	0	784
554	3.829635094	687.2017415	7424.9116	0	16
554	3.829635094	688.2040415	2229.5608	0	16
554	3.829635094	712.2334997	3440.4226	0	0
554	3.829635094	713.2357997	2361.3784	0	0
554	3.829635094	741.1947423	100352.234	0	0
554	3.829635094	742.1970423	54789.062	0	0
554	3.829635094	743.192362	51412.453	0	0
554	3.829635094	744.194662	20299.656	0	0
554	3.829635094	745.1912023	12758.629	0	0
554	3.829635094	746.1935023	3133.537	0	0
554	3.829635094	758.2214147	12339.228	0	0
554	3.829635094	759.2237147	6159.5474	0	0
554	3.829635094	811.5618073	3078.68	0	784
554	3.829635094	812.5641073	2721.023	0	16
554	3.829635094	813.5664073	2653.285	0	16
554	3.829635094	814.5687073	79.52382	0	0
554	3.829635094	815.2133886	35188.773	0	0
554	3.829635094	816.2156886	24423.133	0	0
554	3.829635094	817.2119237	17354.318	0	16
554	3.829635094	818.2142237	9524.585	0	16
554	3.829635094	819.2165237	6332.6826	0	16
554	3.829635094	833.238413	4667.629	0	0
554	3.829635094	834.240713	3535.3823	0	0
554	3.829635094	889.2319127	8416.681	0	0
554	3.829635094	890.2342127	8299.116	0	0
554	3.829635094	1109.315731	1484.8997	0	0
554	3.829635094	1110.318031	973.11755	0	0
554	3.829635094	1113.324931	22.829538	0	0
554	3.829635094	1191.270809	1562.0481	0	0
554	3.829635094	1192.273109	1511.5702	0	0
554	3.829635094	1613.439877	1629.7603	0	0
554	3.829635094	1614.442177	1356.3248	0	0
554	3.829635094	1691.060604	1963.1542	0	0
554	3.829635094	1692.062904	1893.5164	0	0
555	3.836676665	391.2851858	320021.06	0	0
555	3.836676665	392.2874858	81291.16	0	0
555	3.836676665	393.2897858	9127.568	0	0
555	3.836676665	396.0869237	11126.102	0	0
555	3.836676665	397.0892237	1833.6333	0	0
555	3.836676665	409.11088	24321.125	0	0
555	3.836676665	410.11318	2167.3699	0	0
555	3.836676665	411.1726323	21005.72	0	0
555	3.836676665	412.1749323	3951.123	0	0
555	3.836676665	413.2669469	2989.9688	0	0
555	3.836676665	414.2692469	1552.5978	0	0
555	3.836676665	415.0353185	26737.393	0	0
555	3.836676665	416.0376185	8957.637	0	0
555	3.836676665	419.316065	12408.921	0	0
555	3.836676665	420.318365	4257.037	0	0
555	3.836676665	439.842661	5769.233	0	0
555	3.836676665	440.844961	1816.3314	0	0
555	3.836676665	443.1398565	22418.15	0	0
555	3.836676665	444.1421565	6541.6875	0	0
555	3.836676665	459.1712743	9769.378	0	0
555	3.836676665	460.1735743	1602.2814	0	0
555	3.836676665	503.1065465	147080.16	0	0
555	3.836676665	504.1088465	57576.79	0	0
555	3.836676665	505.0861913	22122.854	0	0
555	3.836676665	505.1029455	37840.695	0	0
555	3.836676665	506.0884913	7044.404	0	0
555	3.836676665	506.1052455	5980.835	0	0
555	3.836676665	508.2123662	9686.245	0	0
555	3.836676665	509.2146662	2632.6846	0	0
555	3.836676665	516.0409643	8799.674	0	0
555	3.836676665	516.2382604	16623.836	0	0
555	3.836676665	517.0432643	2139.7004	0	0
555	3.836676665	517.1582433	3720.134	0	0
555	3.836676665	517.2405604	2243.0732	0	0
555	3.836676665	518.1605433	2062.5647	0	0
555	3.836676665	519.1381017	705000.75	0	0
555	3.836676665	520.1404017	329330.12	0	0
555	3.836676665	521.1344396	192282.75	0	0
555	3.836676665	522.1367396	51928.86	0	0
555	3.836676665	523.1327917	12407.7295	0	0
555	3.836676665	524.1350917	3892.4155	0	0
555	3.836676665	533.1897985	8938.448	0	0
555	3.836676665	534.1920985	3370.851	0	0
555	3.836676665	536.1642858	113306.484	0	0
555	3.836676665	537.1665858	41553.32	0	0
555	3.836676665	538.1608678	21695.85	0	0
555	3.836676665	539.1631678	11872.524	0	0
555	3.836676665	562.046671	10300.207	0	0
555	3.836676665	563.048971	3089.2676	0	0
555	3.836676665	564.1966955	11226.866	0	0
555	3.836676665	565.1989955	4981.0527	0	0
555	3.836676665	577.1253454	68250.77	0	0
555	3.836676665	578.1276454	31700.016	0	0
555	3.836676665	579.1054479	15518.679	0	0
555	3.836676665	579.1224462	23571.652	0	0
555	3.836676665	580.1077479	5726.9277	0	0
555	3.836676665	580.1247462	8685.864	0	0
555	3.836676665	590.0420629	7025.902	0	0
555	3.836676665	590.0606786	8685.904	0	0
555	3.836676665	591.0443629	2588.6155	0	0
555	3.836676665	591.0629786	2205.445	0	0
555	3.836676665	593.1569921	370258.47	0	0
555	3.836676665	594.1592921	172503.55	0	0
555	3.836676665	595.1536046	112358.16	0	0
555	3.836676665	596.1559046	42326.598	0	0
555	3.836676665	597.152567	12710.963	0	0
555	3.836676665	598.154867	3997.9585	0	0
555	3.836676665	607.2094518	20294	0	0
555	3.836676665	608.2117518	9020.673	0	0
555	3.836676665	609.2072851	3850.5972	0	0
555	3.836676665	610.183817	66379.766	0	0
555	3.836676665	610.2095851	2316.1226	0	0
555	3.836676665	611.186117	30868.615	0	0
555	3.836676665	612.1804296	25546.695	0	0
555	3.836676665	613.1827296	6831.2734	0	0
555	3.836676665	638.2153722	7223.1323	0	0
555	3.836676665	639.2176722	4061.4307	0	0
555	3.836676665	646.1380407	3070.4739	0	0
555	3.836676665	647.1403407	2231.5295	0	0
555	3.836676665	651.1443578	31763.566	0	0
555	3.836676665	652.1466578	14177.068	0	0
555	3.836676665	653.1417638	11260.454	0	16
555	3.836676665	654.1440638	5251.271	0	16
555	3.836676665	655.1463638	2809.0586	0	16
555	3.836676665	667.175913	224994.12	0	0
555	3.836676665	668.178213	147319.12	0	0
555	3.836676665	669.1727086	97651.89	0	784
555	3.836676665	670.1750086	35172.188	0	16
555	3.836676665	671.1773086	14105.408	0	16
555	3.836676665	681.2291662	12451.463	0	0
555	3.836676665	682.2314662	8426.987	0	0
555	3.836676665	684.2020971	27406.156	0	0
555	3.836676665	685.2043971	13855.605	0	0
555	3.836676665	686.2003881	10338.311	0	0
555	3.836676665	687.2026881	2273.5906	0	0
555	3.836676665	730.0616552	4842.84	0	0
555	3.836676665	731.0639552	2697.752	0	0
555	3.836676665	741.1949865	89883.16	0	0
555	3.836676665	742.1972865	68409.72	0	0
555	3.836676665	743.1926671	50560.94	0	0
555	3.836676665	744.1949671	24626.21	0	0
555	3.836676665	756.2463476	3466.5686	0	0
555	3.836676665	757.2486476	3189.2312	0	0
555	3.836676665	758.2224828	9711.713	0	0
555	3.836676665	759.2247828	10727.944	0	0
555	3.836676665	782.5933629	2870.784	0	0
555	3.836676665	783.5956629	3047.2637	0	0
555	3.836676665	815.2137243	33067.21	0	16
555	3.836676665	816.2160243	19378.027	0	16
555	3.836676665	817.211466	7265.232	0	16
555	3.836676665	817.2183243	3961.0056	0	16
555	3.836676665	818.2102758	4584.5596	0	0
555	3.836676665	818.213766	3099.058	0	16
555	3.836676665	819.2125758	3688.4194	0	0
555	3.836676665	819.216066	1651.2393	0	16
555	3.836676665	824.5227013	3270.8792	0	0
555	3.836676665	825.5250013	1406.447	0	0
555	3.836676665	827.5296013	87.19281	0	0
555	3.836676665	889.2322484	4771.4097	0	0
555	3.836676665	890.2345484	4551.338	0	0
555	3.836676665	891.2302953	6341.9106	0	0
555	3.836676665	892.2325953	5585.9546	0	0
555	3.836676665	922.1350805	3906.708	0	0
555	3.836676665	923.1373805	3405.5344	0	0
555	3.836676665	1046.037974	4574.316	0	0
555	3.836676665	1047.040274	4295.9263	0	0
555	3.836676665	1075.452572	1556.3973	0	0
555	3.836676665	1076.454872	1093.6808	0	0
555	3.836676665	1355.361141	1201.4124	0	0
555	3.836676665	1356.363441	1817.5737	0	0
555	3.836676665	1790.943783	2395.719	0	0
555	3.836676665	1791.946083	1834.1428	0	0
556	3.843711797	391.2850128	324926.5	0	0
556	3.843711797	392.2873128	82357.89	0	0
556	3.843711797	393.2896128	6644.1533	0	0
556	3.843711797	399.3470861	5373.392	0	0
556	3.843711797	400.3493861	2417.361	0	0
556	3.843711797	411.172434	22773.744	0	0
556	3.843711797	412.174734	5926.7407	0	0
556	3.843711797	415.0351201	22840.05	0	0
556	3.843711797	416.0374201	3180.254	0	0
556	3.843711797	419.3162633	12173.945	0	0
556	3.843711797	420.3185633	3475.0742	0	0
556	3.843711797	424.0817663	13176.294	0	0
556	3.843711797	425.0840663	2065.072	0	0
556	3.843711797	429.0872899	354566.28	0	0
556	3.843711797	430.0895899	106263.47	0	0
556	3.843711797	431.084284	77231.234	0	0
556	3.843711797	432.086584	12457.362	0	0
556	3.843711797	443.1394903	21077.768	0	0
556	3.843711797	444.1417903	3789.7869	0	0
556	3.843711797	488.2438451	17657.262	0	0
556	3.843711797	489.054331	8836.718	0	0
556	3.843711797	489.2461451	3715.1565	0	0
556	3.843711797	490.056631	3913.0562	0	0
556	3.843711797	490.176737	3611.5918	0	0
556	3.843711797	491.179037	2082.7158	0	0
556	3.843711797	503.1062414	145773.17	0	0
556	3.843711797	504.1085414	58118.93	0	0
556	3.843711797	505.0860082	25698.254	0	0
556	3.843711797	505.1032812	41888.86	0	0
556	3.843711797	506.0883082	7401.2046	0	0
556	3.843711797	506.1055812	10500.659	0	0
556	3.843711797	508.2130834	11298.258	0	0
556	3.843711797	509.2153834	3542.95	0	0
556	3.843711797	519.1381017	729084.9	0	0
556	3.843711797	520.1404017	331060.1	0	0
556	3.843711797	521.1352326	193174.17	0	0
556	3.843711797	522.1375326	55200.867	0	0
556	3.843711797	523.1323644	10137.164	0	0
556	3.843711797	523.1398326	3184.467	0	0
556	3.843711797	524.1346644	3153.0354	0	0
556	3.843711797	533.1904699	10695.885	0	0
556	3.843711797	534.1927699	3614.0354	0	0
556	3.843711797	536.1642858	108859.98	0	0
556	3.843711797	537.1665858	38516.35	0	0
556	3.843711797	538.1617833	27285.936	0	0
556	3.843711797	539.1640833	7231.2964	0	0
556	3.843711797	562.0464879	7338.1294	0	0
556	3.843711797	563.0487879	2055.5754	0	0
556	3.843711797	564.1961767	9505.176	0	0
556	3.843711797	565.1984767	5073.4653	0	0
556	3.843711797	577.1249792	71252.82	0	0
556	3.843711797	578.1272792	32658.979	0	0
556	3.843711797	579.1051427	12887.516	0	0
556	3.843711797	579.1224157	18237.91	0	0
556	3.843711797	580.1074427	5694.534	0	0
556	3.843711797	580.1247157	6084.4517	0	0
556	3.843711797	590.0602514	7132.102	0	0
556	3.843711797	591.0625514	3663.969	0	0
556	3.843711797	593.1569311	369938.56	0	0
556	3.843711797	594.1592311	196911.25	0	0
556	3.843711797	595.1535131	105529.93	0	0
556	3.843711797	596.1558131	37308.45	0	0
556	3.843711797	597.1518346	9967.515	0	0
556	3.843711797	598.1541346	6185.879	0	0
556	3.843711797	607.2092382	21996.49	0	0
556	3.843711797	608.2115382	8472.564	0	0
556	3.843711797	609.2074682	4135.8306	0	0
556	3.843711797	610.1832067	62880.71	0	0
556	3.843711797	610.2097682	3279.2026	0	0
556	3.843711797	611.1855067	29912.275	0	0
556	3.843711797	612.1807958	21485.803	0	0
556	3.843711797	613.1830958	6926.955	0	0
556	3.843711797	651.1442052	31298.994	0	0
556	3.843711797	652.1465052	15653.234	0	0
556	3.843711797	653.1410009	11652.94	0	0
556	3.843711797	654.1433009	3801.1987	0	0
556	3.843711797	667.1760351	214119.8	0	0
556	3.843711797	668.1783351	130152.6	0	0
556	3.843711797	669.1730443	98693.47	0	0
556	3.843711797	670.1753443	36541.84	0	0
556	3.843711797	671.1710912	12888.572	0	0
556	3.843711797	672.1733912	4651.01	0	0
556	3.843711797	681.2284948	10278.516	0	0
556	3.843711797	682.2307948	8678.793	0	0
556	3.843711797	684.2026159	35165.875	0	0
556	3.843711797	685.2049159	18959.336	0	0
556	3.843711797	741.1948949	111571.69	0	0
556	3.843711797	742.1971949	68585.85	0	0
556	3.843711797	743.192484	39787.113	0	16
556	3.843711797	744.194784	21017.348	0	16
556	3.843711797	745.192362	4573.4956	0	0
556	3.843711797	745.197084	4080.8083	0	16
556	3.843711797	746.194662	3124.749	0	0
556	3.843711797	755.2474157	4872.417	0	0
556	3.843711797	756.2497157	4690.3633	0	0
556	3.843711797	758.222849	12325.5205	0	0
556	3.843711797	759.225149	8900.652	0	0
556	3.843711797	760.2208654	3492.0398	0	0
556	3.843711797	761.2231654	6730.1694	0	0
556	3.843711797	765.5688573	2988.4478	0	0
556	3.843711797	766.5711573	2890.8174	0	0
556	3.843711797	815.2139684	38558.344	0	16
556	3.843711797	816.2162684	21058.068	0	16
556	3.843711797	817.2185684	14527.193	0	16
556	3.843711797	819.5725805	5024.0625	0	0
556	3.843711797	820.5748805	3150.484	0	0
556	3.843711797	842.5958349	4052.2434	0	0
556	3.843711797	843.5981349	3458.4683	0	0
556	3.843711797	850.9421483	4712.0186	0	0
556	3.843711797	851.9444483	4503.4424	0	0
556	3.843711797	889.2322179	10795.437	0	0
556	3.843711797	890.2345179	6228.12	0	0
556	3.843711797	930.1203405	4505.2354	0	0
556	3.843711797	931.1226405	4083.8345	0	0
556	3.843711797	1205.262386	1147.1569	0	0
556	3.843711797	1206.264686	1130.9961	0	0
556	3.843711797	1424.156857	1889.8785	0	0
556	3.843711797	1425.159157	1556.8636	0	0
556	3.843711797	7241.591146	260.53983	0	16
556	3.843711797	7242.593446	466.24893	0	784
556	3.843711797	7243.595746	278.59268	0	16
557	3.850757629	391.285023	353127.72	0	0
557	3.850757629	392.287323	95966.19	0	0
557	3.850757629	393.289623	11390.98	0	0
557	3.850757629	397.7951909	6460.595	0	0
557	3.850757629	398.7974909	1697.6334	0	0
557	3.850757629	409.110819	21447.36	0	0
557	3.850757629	410.113119	4228.3545	0	0
557	3.850757629	411.1724645	19619.3	0	0
557	3.850757629	411.7557165	7020.308	0	0
557	3.850757629	412.1747645	6553.6406	0	0
557	3.850757629	412.7580165	1558.1442	0	0
557	3.850757629	415.0354406	27187.01	0	0
557	3.850757629	416.0377406	9207.774	0	0
557	3.850757629	419.3157293	12661.037	0	0
557	3.850757629	420.3180293	3432.382	0	0
557	3.850757629	439.8431341	5735.882	0	0
557	3.850757629	440.8454341	2147.0083	0	0
557	3.850757629	443.1395971	23882.242	0	0
557	3.850757629	444.1418971	4784.6963	0	0
557	3.850757629	459.1708166	6184.622	0	0
557	3.850757629	460.1731166	2849.0464	0	0
557	3.850757629	462.1450902	90919.66	0	0
557	3.850757629	463.1473902	32252.66	0	0
557	3.850757629	464.1415197	19722.422	0	0
557	3.850757629	465.1438197	5182.5635	0	0
557	3.850757629	488.2434331	20458.965	0	0
557	3.850757629	489.0545293	7465.59	0	0
557	3.850757629	489.2457331	6375.053	0	0
557	3.850757629	490.0568293	4625.9287	0	0
557	3.850757629	503.1062414	147921.39	0	0
557	3.850757629	504.1085414	53113.54	0	0
557	3.850757629	505.086054	29603.15	0	0
557	3.850757629	505.1032354	31842.387	0	0
557	3.850757629	506.088354	6582.1826	0	0
557	3.850757629	506.1055354	7915.486	0	0
557	3.850757629	519.1380407	720077.6	0	0
557	3.850757629	520.1403407	315656.5	0	0
557	3.850757629	521.1351512	182078.55	0	16
557	3.850757629	522.1374512	54120.85	0	16
557	3.850757629	523.1321508	11931.275	0	0
557	3.850757629	523.1397512	6976.3906	0	16
557	3.850757629	524.1344508	1819.9937	0	0
557	3.850757629	533.18989	11963.072	0	0
557	3.850757629	534.19219	3235.639	0	0
557	3.850757629	536.1644994	125290.21	0	0
557	3.850757629	537.1667994	47056.71	0	0
557	3.850757629	538.1607152	24404.766	0	0
557	3.850757629	539.1630152	7444.71	0	0
557	3.850757629	562.0467016	8372.769	0	0
557	3.850757629	563.0490016	4085.7715	0	0
557	3.850757629	564.1960546	12856.626	0	0
557	3.850757629	565.1983546	3425.2517	0	0
557	3.850757629	577.1254369	72952.2	0	0
557	3.850757629	578.1277369	32345.38	0	0
557	3.850757629	579.1224767	26921.443	0	0
557	3.850757629	580.1247767	10761.534	0	0
557	3.850757629	593.1569311	368098.38	0	0
557	3.850757629	594.1592311	128959.97	0	0
557	3.850757629	595.1532384	121109.64	0	0
557	3.850757629	596.1555384	33868.91	0	0
557	3.850757629	597.1513769	15035.462	0	0
557	3.850757629	598.1536769	3345.9133	0	0
557	3.850757629	607.2090246	26007.498	0	0
557	3.850757629	608.2113246	8890.558	0	0
557	3.850757629	609.2049352	6372.695	0	0
557	3.850757629	610.1833898	68488.234	0	0
557	3.850757629	610.2072352	4907.2725	0	0
557	3.850757629	611.1856898	35093.418	0	0
557	3.850757629	612.1803686	19499.05	0	0
557	3.850757629	613.1826686	7784.504	0	0
557	3.850757629	615.1872686	261.82333	0	0
557	3.850757629	615.1948898	20.314201	0	0
557	3.850757629	634.616892	3089.5483	0	0
557	3.850757629	635.619192	2053.541	0	0
557	3.850757629	638.2156774	5508.474	0	0
557	3.850757629	639.2179774	3072.0437	0	0
557	3.850757629	651.1445714	31542.928	0	0
557	3.850757629	652.1468714	19497.688	0	0
557	3.850757629	653.1418859	16307.11	0	0
557	3.850757629	654.1441859	3855.905	0	0
557	3.850757629	667.1758825	209165.39	0	0
557	3.850757629	668.1781825	118916.63	0	0
557	3.850757629	669.17338	90292.88	0	0
557	3.850757629	670.17568	32397.049	0	0
557	3.850757629	671.1703588	9079.104	0	0
557	3.850757629	672.1726588	7507.1387	0	0
557	3.850757629	681.2274877	15306.61	0	0
557	3.850757629	682.2297877	6185.3926	0	0
557	3.850757629	684.2018529	34644.477	0	0
557	3.850757629	685.2041529	17881.164	0	0
557	3.850757629	686.1996862	10610.796	0	0
557	3.850757629	687.2019862	3791.9697	0	0
557	3.850757629	725.1641637	6357.449	0	0
557	3.850757629	726.1664637	4358.6562	0	0
557	3.850757629	741.1949865	86243.89	0	0
557	3.850757629	742.1972865	61808.785	0	0
557	3.850757629	743.1924535	50808.42	0	16
557	3.850757629	744.1947535	24592.201	0	16
557	3.850757629	745.1910192	6872.068	0	0
557	3.850757629	745.1970535	5383.141	0	16
557	3.850757629	746.1933192	3007.7158	0	0
557	3.850757629	757.244425	4062.5615	0	0
557	3.850757629	758.2215673	9607.451	0	0
557	3.850757629	758.246725	2577.2197	0	0
557	3.850757629	759.2238673	7312.858	0	0
557	3.850757629	815.2137548	26695.027	0	0
557	3.850757629	816.2160548	19691.11	0	0
557	3.850757629	817.2114049	18662.242	0	16
557	3.850757629	818.2137049	8683.374	0	16
557	3.850757629	819.2160049	4242.7446	0	16
557	3.850757629	832.2413427	4561.3384	0	0
557	3.850757629	833.2436427	4346.421	0	0
557	3.850757629	891.2316991	5862.178	0	0
557	3.850757629	891.4597741	860.8258	0	0
557	3.850757629	892.2339991	3124.8037	0	0
557	3.850757629	892.4620741	942.9343	0	0
557	3.850757629	971.5116369	4481.114	0	0
557	3.850757629	972.5139369	4131.694	0	0
557	3.850757629	1102.326595	1024.1166	0	0
557	3.850757629	1103.328895	1104.0566	0	0
557	3.850757629	1187.307552	26578.303	0	0
557	3.850757629	1188.309852	1545.128	0	0
557	3.850757629	1242.198103	550.88	0	0
557	3.850757629	1243.200403	816.48004	0	0
557	3.850757629	1289.700205	5676.7344	0	0
557	3.850757629	1290.702505	4253.4644	0	0
557	3.850757629	1313.193722	1901.4292	0	0
557	3.850757629	1314.196022	1134.1912	0	0
558	3.857694834	391.2849823	365001.03	0	0
558	3.857694834	392.2872823	83281.87	0	0
558	3.857694834	393.2895823	10564.594	0	0
558	3.857694834	409.1112615	16708.104	0	0
558	3.857694834	410.1135615	4460.435	0	0
558	3.857694834	411.1723272	17796.8	0	0
558	3.857694834	412.1746272	4054.5356	0	0
558	3.857694834	415.0352117	24013.686	0	0
558	3.857694834	416.0375117	7245.7246	0	0
558	3.857694834	419.3162176	15201.178	0	0
558	3.857694834	420.3185176	4233.0884	0	0
558	3.857694834	443.1396276	29754.621	0	0
558	3.857694834	444.1419276	9526.162	0	0
558	3.857694834	459.1710912	8130.902	0	0
558	3.857694834	460.1733912	1984.6086	0	0
558	3.857694834	488.2434179	17085.045	0	0
558	3.857694834	489.0541936	10064.979	0	0
558	3.857694834	489.2457179	4008.543	0	0
558	3.857694834	490.0564936	4670.7495	0	0
558	3.857694834	490.1776067	6701.9395	0	0
558	3.857694834	491.1799067	3667.2078	0	0
558	3.857694834	503.1063634	158428.67	0	0
558	3.857694834	504.1086634	57045.367	0	0
558	3.857694834	505.0860235	22676.318	0	0
558	3.857694834	505.102152	33696.477	0	0
558	3.857694834	506.0883235	9867.86	0	0
558	3.857694834	506.104452	11460.163	0	0
558	3.857694834	508.2125036	9477.79	0	0
558	3.857694834	509.2148036	2765.947	0	0
558	3.857694834	519.1380407	715289	0	0
558	3.857694834	520.1403407	314504.8	0	0
558	3.857694834	521.1342565	190718.98	0	0
558	3.857694834	522.1365565	53382.676	0	0
558	3.857694834	523.1320897	16828.5	0	0
558	3.857694834	524.1343897	4459.0796	0	0
558	3.857694834	533.1894628	8309.69	0	0
558	3.857694834	534.1917628	2276.6472	0	0
558	3.857694834	536.1644079	110551.305	0	0
558	3.857694834	536.2067663	15775.876	0	0
558	3.857694834	537.1667079	37884.508	0	0
558	3.857694834	537.2090663	3509.5325	0	0
558	3.857694834	538.1616002	25816.523	0	0
558	3.857694834	539.1639002	4043.2563	0	0
558	3.857694834	539.2136663	128.66508	0	0
558	3.857694834	540.2159663	17.414457	0	0
558	3.857694834	564.1956579	12243.545	0	0
558	3.857694834	565.1979579	5592.6997	0	0
558	3.857694834	577.1254979	77874.63	0	0
558	3.857694834	578.1277979	32483.674	0	0
558	3.857694834	579.1047765	9694.912	0	0
558	3.857694834	579.1225072	24600.314	0	0
558	3.857694834	580.1070765	4677.259	0	0
558	3.857694834	580.1248072	4516.792	0	0
558	3.857694834	593.1569311	355527.3	0	0
558	3.857694834	594.1592311	126931.87	0	0
558	3.857694834	595.1535436	116983.04	0	0
558	3.857694834	596.1558436	43298.625	0	0
558	3.857694834	597.151682	14598.026	0	0
558	3.857694834	598.153982	2969.9739	0	0
558	3.857694834	607.2089025	23141.705	0	0
558	3.857694834	608.2112025	10503.94	0	0
558	3.857694834	610.1833593	61203.625	0	0
558	3.857694834	611.1856593	37236.086	0	0
558	3.857694834	612.1805211	15715.274	0	0
558	3.857694834	613.1828211	8579.774	0	0
558	3.857694834	638.2160131	5869.825	0	0
558	3.857694834	639.2183131	2642.8032	0	0
558	3.857694834	651.1443578	25145.217	0	0
558	3.857694834	652.1466578	14911.429	0	0
558	3.857694834	653.142008	14512.871	0	0
558	3.857694834	654.144308	7570.9346	0	0
558	3.857694834	667.1760351	230191.53	0	0
558	3.857694834	668.1783351	123291.51	0	0
558	3.857694834	669.1728002	90726.484	0	0
558	3.857694834	670.1751002	35975.477	0	0
558	3.857694834	671.1699315	10821.451	0	0
558	3.857694834	672.1722315	4079.5059	0	0
558	3.857694834	682.2299291	11072.909	0	0
558	3.857694834	683.2322291	3139.0703	0	0
558	3.857694834	684.2025243	27446.098	0	0
558	3.857694834	685.2048243	15639.065	0	0
558	3.857694834	686.1998693	10626.12	0	0
558	3.857694834	687.2021693	5412.13	0	0
558	3.857694834	691.2639257	2954.5022	0	0
558	3.857694834	692.2662257	3032.7993	0	0
558	3.857694834	718.6488439	3569.0603	0	0
558	3.857694834	719.6511439	2671.3286	0	0
558	3.857694834	741.1946813	83056	0	0
558	3.857694834	742.1969813	64407.81	0	0
558	3.857694834	743.1916906	34927.934	0	0
558	3.857694834	744.1939906	20671.213	0	0
558	3.857694834	755.2469579	6078.045	0	0
558	3.857694834	756.2492579	3052.0168	0	0
558	3.857694834	758.2213842	7284.7256	0	0
558	3.857694834	759.2236842	4637.81	0	0
558	3.857694834	760.2203161	4911.844	0	0
558	3.857694834	761.2226161	3839.7222	0	0
558	3.857694834	815.214121	30846.527	0	0
558	3.857694834	816.216421	23100.604	0	0
558	3.857694834	817.210581	16613.256	0	16
558	3.857694834	818.2096654	5838.7573	0	0
558	3.857694834	818.212881	7077.5317	0	16
558	3.857694834	819.2119654	3257.302	0	0
558	3.857694834	819.215181	2613.0608	0	16
558	3.857694834	1140.417965	2136.7874	0	0
558	3.857694834	1141.420265	1010.1884	0	0
558	3.857694834	1187.309994	29990.912	0	0
558	3.857694834	1188.312294	1395.7217	0	0
558	3.857694834	1265.351206	5874.363	0	0
558	3.857694834	1266.353506	5733.288	0	0
559	3.864555144	391.2849518	314015.03	0	0
559	3.864555144	392.2872518	87053.52	0	0
559	3.864555144	393.2895518	7693.983	0	0
559	3.864555144	397.794489	4750.0464	0	0
559	3.864555144	398.796789	1549.3607	0	0
559	3.864555144	409.1111242	18341.805	0	0
559	3.864555144	410.1134242	2568.9966	0	0
559	3.864555144	411.1726674	16646.39	0	0
559	3.864555144	412.1749674	4619.332	0	0
559	3.864555144	413.1772674	2310.9128	0	0
559	3.864555144	415.0355321	20385.021	0	0
559	3.864555144	416.0378321	7131.9087	0	0
559	3.864555144	419.315653	11869.384	0	0
559	3.864555144	420.317953	1667.2605	0	0
559	3.864555144	456.6992437	2433.41	0	0
559	3.864555144	457.7015437	1460.0615	0	0
559	3.864555144	459.1708776	5527.6094	0	0
559	3.864555144	460.1731776	2378.7898	0	0
559	3.864555144	467.1008397	6125.428	0	0
559	3.864555144	468.1031397	3279.2861	0	0
559	3.864555144	488.2435552	15747.437	0	0
559	3.864555144	489.0545598	7966.4004	0	0
559	3.864555144	489.2458552	3342.2244	0	0
559	3.864555144	490.0568598	4024.4443	0	0
559	3.864555144	503.1063177	135152.58	0	0
559	3.864555144	504.1086177	52173.16	0	0
559	3.864555144	505.0858709	26111.268	0	0
559	3.864555144	505.102976	28122.516	0	0
559	3.864555144	506.0881709	10248.338	0	0
559	3.864555144	506.105276	6639.774	0	0
559	3.864555144	519.1381017	686980.9	0	0
559	3.864555144	520.1404017	329074.7	0	0
559	3.864555144	521.1344701	184473.83	0	0
559	3.864555144	522.1367701	49045.88	0	0
559	3.864555144	523.1312047	18856.508	0	0
559	3.864555144	524.1335047	4697.295	0	0
559	3.864555144	533.18989	8304.643	0	0
559	3.864555144	534.19219	4183.743	0	0
559	3.864555144	536.1643773	107377.17	0	0
559	3.864555144	536.207102	7184.752	0	0
559	3.864555144	537.1666773	37385	0	0
559	3.864555144	537.209402	3203.784	0	0
559	3.864555144	538.1605932	22502.777	0	0
559	3.864555144	539.1628932	9205.196	0	0
559	3.864555144	549.0391637	1883.3396	0	0
559	3.864555144	550.0414637	2215.8003	0	0
559	3.864555144	564.1948949	11627.313	0	0
559	3.864555144	565.1971949	3169.5784	0	0
559	3.864555144	577.1253759	73197.28	0	0
559	3.864555144	578.1276759	30263.096	0	0
559	3.864555144	579.1222936	19631.348	0	0
559	3.864555144	580.1245936	6923.868	0	0
559	3.864555144	590.0425512	6724.8896	0	0
559	3.864555144	591.0448512	3286.7107	0	0
559	3.864555144	593.1569311	345396.2	0	0
559	3.864555144	594.1592311	189256.66	0	0
559	3.864555144	595.1536962	103998.22	0	0
559	3.864555144	596.1559962	41466.594	0	0
559	3.864555144	597.1505834	9385.121	0	0
559	3.864555144	598.1528834	3785.4956	0	0
559	3.864555144	607.2084142	21785.982	0	0
559	3.864555144	608.2077428	4221.419	0	0
559	3.864555144	608.2107142	6793.919	0	0
559	3.864555144	609.2100428	6246.297	0	0
559	3.864555144	610.1833898	57853.94	0	0
559	3.864555144	611.1856898	27561.406	0	0
559	3.864555144	612.1801854	17505.83	0	0
559	3.864555144	613.1824854	7815.0615	0	0
559	3.864555144	638.2139379	6405.1084	0	0
559	3.864555144	639.2162379	2304.2275	0	0
559	3.864555144	651.144724	22548.906	0	0
559	3.864555144	652.147024	17764.328	0	0
559	3.864555144	653.1238195	4037.8308	0	0
559	3.864555144	653.1410619	8694.369	0	16
559	3.864555144	654.1261195	4098.723	0	0
559	3.864555144	654.1433619	3990.723	0	16
559	3.864555144	655.1456619	2725.6306	0	16
559	3.864555144	667.175913	202087.4	0	0
559	3.864555144	668.178213	118530.13	0	0
559	3.864555144	669.1729223	78845.45	0	0
559	3.864555144	670.1752223	29336.846	0	0
559	3.864555144	681.2274572	13328.6	0	0
559	3.864555144	682.2297572	7625.7266	0	0
559	3.864555144	684.2027685	29280.838	0	0
559	3.864555144	685.2050685	16401.35	0	0
559	3.864555144	686.2001439	11846.909	0	0
559	3.864555144	687.2024439	4051.747	0	0
559	3.864555144	712.2326452	2929.1084	0	0
559	3.864555144	713.2349452	2323.4941	0	0
559	3.864555144	741.1949865	81675.61	0	0
559	3.864555144	742.1972865	60094.355	0	0
559	3.864555144	743.1925756	44578.348	0	16
559	3.864555144	744.1948756	21812.674	0	16
559	3.864555144	745.1971756	6928.11	0	16
559	3.864555144	758.2214452	13316.115	0	0
559	3.864555144	759.2237452	10032.013	0	0
559	3.864555144	815.2144872	32269.273	0	0
559	3.864555144	816.2167872	19433.719	0	0
559	3.864555144	817.2109365	18632.693	0	16
559	3.864555144	818.2132365	8822.359	0	16
559	3.864555144	819.2155365	3392.912	0	16
559	3.864555144	824.5225792	3352.8547	0	0
559	3.864555144	825.5248792	1573.1521	0	0
559	3.864555144	889.2319326	8500.161	0	16
559	3.864555144	890.2342326	6847.896	0	16
559	3.864555144	891.2365326	10408.296	0	16
559	3.864555144	1032.433298	4604.296	0	0
559	3.864555144	1033.435598	4171.2617	0	0
559	3.864555144	1132.28027	781.9289	0	0
559	3.864555144	1133.28257	1401.4307	0	0
559	3.864555144	1161.410152	1093.9885	0	0
559	3.864555144	1162.412452	1032.7268	0	0
559	3.864555144	1418.16473	1379.1165	0	0
559	3.864555144	1419.16703	1866.4756	0	0
559	3.864555144	1580.111752	2572.607	0	0
559	3.864555144	1581.114052	1543.703	0	0
559	3.864555144	1610.213619	1668.6152	0	0
559	3.864555144	1611.215919	1414.1003	0	0
559	3.864555144	1706.00334	683.519	0	0
559	3.864555144	1707.00564	783.57697	0	0
560	3.871600916	391.2851451	322932.12	0	0
560	3.871600916	392.2874451	79391.28	0	0
560	3.871600916	393.2897451	7851.155	0	0
560	3.871600916	394.2920451	1518.4661	0	0
560	3.871600916	399.3474676	4613.244	0	0
560	3.871600916	400.3497676	2416.081	0	0
560	3.871600916	409.1110174	19209.07	0	0
560	3.871600916	410.1133174	5721.195	0	0
560	3.871600916	411.1723272	21335.146	0	0
560	3.871600916	412.1746272	5427.3037	0	0
560	3.871600916	419.3158819	16223.463	0	0
560	3.871600916	420.3181819	3949.4282	0	0
560	3.871600916	439.8429204	5302.573	0	0
560	3.871600916	440.8452204	2439.0232	0	0
560	3.871600916	443.1401464	23952.252	0	0
560	3.871600916	444.1424464	6581.4805	0	0
560	3.871600916	496.7212011	2119.0613	0	0
560	3.871600916	497.7235011	1846.6279	0	0
560	3.871600916	503.1063329	135918.73	0	0
560	3.871600916	504.1086329	52315	0	0
560	3.871600916	505.085642	24173.812	0	0
560	3.871600916	505.1034185	27613.77	0	0
560	3.871600916	506.087942	10383.934	0	0
560	3.871600916	506.1057185	8984.835	0	0
560	3.871600916	516.2385656	10394.734	0	0
560	3.871600916	517.2408656	2409.1528	0	0
560	3.871600916	519.1381017	713286.1	0	0
560	3.871600916	520.1404017	306220.25	0	0
560	3.871600916	521.135375	183032.42	0	0
560	3.871600916	522.137675	57819.742	0	0
560	3.871600916	523.1319982	11989.379	0	0
560	3.871600916	523.139975	3307.9312	0	0
560	3.871600916	524.1342982	2760.7517	0	0
560	3.871600916	533.1893407	8537.717	0	0
560	3.871600916	534.1916407	2083.3481	0	0
560	3.871600916	536.1642858	99094.5	0	0
560	3.871600916	537.1665858	40562.477	0	0
560	3.871600916	538.1610204	22971.242	0	0
560	3.871600916	539.1633204	8401.732	0	0
560	3.871600916	562.0467931	7819.568	0	0
560	3.871600916	563.0490931	4271.408	0	0
560	3.871600916	577.1252843	65247.477	0	0
560	3.871600916	578.1275843	33637.242	0	0
560	3.871600916	579.1045019	7648.7393	0	0
560	3.871600916	579.122904	21155.05	0	0
560	3.871600916	580.1068019	4871.6206	0	0
560	3.871600916	580.125204	7165.445	0	0
560	3.871600916	593.1569311	357539.6	0	0
560	3.871600916	594.1592311	178489.02	0	0
560	3.871600916	595.1537572	116974.375	0	0
560	3.871600916	596.1560572	39938.72	0	0
560	3.871600916	597.1518651	13538.055	0	0
560	3.871600916	598.1541651	6808.4287	0	0
560	3.871600916	607.2092382	19532.076	0	0
560	3.871600916	608.2115382	8241.51	0	0
560	3.871600916	609.2060033	6710.5093	0	0
560	3.871600916	610.1834203	68092.86	0	0
560	3.871600916	610.2083033	3128.6428	0	0
560	3.871600916	611.1857203	32519.225	0	0
560	3.871600916	612.1801244	20688.756	0	784
560	3.871600916	613.1801244	3801.5986	0	0
560	3.871600916	613.1824244	6507.665	0	16
560	3.871600916	614.1824244	1384.1162	0	0
560	3.871600916	614.1847244	1473.8835	0	16
560	3.871600916	651.1440832	29782.588	0	0
560	3.871600916	652.1463832	13992.138	0	0
560	3.871600916	653.1428014	14217.686	0	0
560	3.871600916	654.1451014	6022.1235	0	0
560	3.871600916	667.175913	226616.52	0	0
560	3.871600916	668.178213	125390.016	0	0
560	3.871600916	669.1730443	93273.37	0	0
560	3.871600916	670.1753443	43447.383	0	0
560	3.871600916	681.2281896	15215.766	0	0
560	3.871600916	682.2304896	6473.1787	0	0
560	3.871600916	684.2025548	28317.861	0	0
560	3.871600916	685.2048548	15268.868	0	0
560	3.871600916	686.1998083	8398.374	0	0
560	3.871600916	687.2021083	4709.82	0	0
560	3.871600916	741.1952611	95043.97	0	0
560	3.871600916	742.1975611	65706.33	0	0
560	3.871600916	743.1921178	45991	0	0
560	3.871600916	744.1944178	20265.924	0	0
560	3.871600916	745.18874	7689.8345	0	16
560	3.871600916	746.19104	2749.0613	0	16
560	3.871600916	747.19334	3084.0168	0	16
560	3.871600916	755.2465001	4866.063	0	0
560	3.871600916	756.2488001	3405.894	0	0
560	3.871600916	758.2233983	10167.448	0	0
560	3.871600916	759.2256983	6443.611	0	0
560	3.871600916	815.2132055	34347.652	0	16
560	3.871600916	816.2155055	21847.469	0	16
560	3.871600916	817.2125341	17286.02	0	16
560	3.871600916	817.2178055	4114.3843	0	16
560	3.871600916	818.2148341	9136.8125	0	16
560	3.871600916	819.2171341	6263.1562	0	16
560	3.871600916	823.5508214	3804.0332	0	0
560	3.871600916	824.5224572	3059.5408	0	0
560	3.871600916	824.5531214	3508.8738	0	0
560	3.871600916	825.5247572	1920.292	0	0
560	3.871600916	827.5293572	81.559265	0	0
560	3.871600916	965.3663903	1135.2919	0	0
560	3.871600916	966.3686903	848.22955	0	0
560	3.871600916	1108.680857	4381.175	0	0
560	3.871600916	1109.683157	4233.7495	0	0
560	3.871600916	1421.159481	1573.6449	0	0
560	3.871600916	1422.161781	1460.915	0	0
560	3.871600916	1429.109493	1415.2096	0	0
560	3.871600916	1430.111793	1493.577	0	0
560	3.871600916	1749.939079	2252.61	0	0
560	3.871600916	1750.941379	1616.6771	0	0
560	3.871600916	1752.945979	2156.39	0	0
560	3.871600916	1812.061642	2103.0183	0	0
560	3.871600916	1813.063942	1722.0107	0	0
561	3.878636366	391.2849518	320769.4	0	0
561	3.878636366	392.2872518	91089.1	0	0
561	3.878636366	393.2895518	10006.843	0	0
561	3.878636366	396.0871526	13307.016	0	0
561	3.878636366	397.0894526	2970.6123	0	0
561	3.878636366	409.1109411	29830.031	0	0
561	3.878636366	410.1132411	4809.6406	0	0
561	3.878636366	411.172495	19995.643	0	0
561	3.878636366	412.174795	5534.5225	0	0
561	3.878636366	415.0352117	23930.584	0	0
561	3.878636366	416.0375117	5164.159	0	0
561	3.878636366	419.3162023	13962.23	0	0
561	3.878636366	420.3185023	6132.707	0	0
561	3.878636366	424.08169	9347.668	0	0
561	3.878636366	425.08399	2824.5334	0	0
561	3.878636366	439.8423559	7485.112	0	0
561	3.878636366	440.8446559	2165.2646	0	0
561	3.878636366	443.1396428	31764.762	0	0
561	3.878636366	444.1419428	8115.2417	0	0
561	3.878636366	459.1711675	7607.8545	0	0
561	3.878636366	460.1734675	2951.6667	0	0
561	3.878636366	471.7946264	8727.445	0	0
561	3.878636366	472.7969264	2390.4563	0	0
561	3.878636366	488.2437688	19397.793	0	0
561	3.878636366	489.2460688	3599.4697	0	0
561	3.878636366	503.1063177	143951.06	0	0
561	3.878636366	504.1086177	59468.316	0	0
561	3.878636366	519.1380102	742174.44	0	0
561	3.878636366	520.1403102	321107.72	0	0
561	3.878636366	521.1357005	206067.58	0	0
561	3.878636366	522.1380005	58530.004	0	0
561	3.878636366	523.1315404	17955.732	0	0
561	3.878636366	523.1403005	4121.409	0	0
561	3.878636366	524.1338404	2697.9375	0	0
561	3.878636366	533.1901647	6393.7314	0	0
561	3.878636366	534.1924647	4496.816	0	0
561	3.878636366	536.1641942	112538.2	0	0
561	3.878636366	537.1664942	43540.617	0	0
561	3.878636366	538.1621801	27291.9	0	0
561	3.878636366	539.1644801	4246.647	0	0
561	3.878636366	562.0468542	9776.976	0	0
561	3.878636366	563.0491542	3792.6902	0	0
561	3.878636366	577.1255895	85385.31	0	0
561	3.878636366	578.1278895	31016.389	0	0
561	3.878636366	579.1047155	15670.7295	0	0
561	3.878636366	579.1213781	22860.496	0	784
561	3.878636366	580.1070155	5428.6157	0	0
561	3.878636366	580.1213781	3323.9858	0	0
561	3.878636366	580.1236781	6779.936	0	16
561	3.878636366	581.1236781	1423.6946	0	0
561	3.878636366	581.1259781	2087.1943	0	16
561	3.878636366	593.1569005	376016.25	0	0
561	3.878636366	594.1592005	183131.67	0	0
561	3.878636366	595.1532079	110375.75	0	0
561	3.878636366	596.1555079	45162.047	0	0
561	3.878636366	597.1511938	15739.66	0	0
561	3.878636366	598.1534937	7722.164	0	0
561	3.878636366	598.1684005	97.84287	0	0
561	3.878636366	607.2094213	22722.65	0	0
561	3.878636366	608.2117213	12146.934	0	0
561	3.878636366	609.2054845	8075.895	0	0
561	3.878636366	610.1831762	59848.645	0	0
561	3.878636366	610.2077845	3384.5405	0	0
561	3.878636366	611.1854762	35941.426	0	0
561	3.878636366	612.1795751	19581.979	0	0
561	3.878636366	613.1818751	7401.193	0	0
561	3.878636366	638.215006	5846.889	0	0
561	3.878636366	639.217306	3028.427	0	0
561	3.878636366	651.1442663	29471.113	0	0
561	3.878636366	652.1465663	17287.895	0	0
561	3.878636366	653.1417333	9227.852	0	0
561	3.878636366	654.1440333	6580.95	0	0
561	3.878636366	667.175852	231848.52	0	0
561	3.878636366	668.178152	140995.03	0	0
561	3.878636366	669.1725255	97196.32	0	0
561	3.878636366	670.1748255	35278.34	0	0
561	3.878636366	671.1705114	14110.779	0	0
561	3.878636366	672.1728114	8046.7925	0	0
561	3.878636366	681.2288305	10726.19	0	0
561	3.878636366	682.2311305	5210.3545	0	0
561	3.878636366	683.2249242	5399.5986	0	0
561	3.878636366	684.2026159	28566.81	0	0
561	3.878636366	684.2272242	2566.8003	0	0
561	3.878636366	685.2049159	18126.617	0	0
561	3.878636366	686.2000829	11539.359	0	0
561	3.878636366	687.2023829	4003.557	0	0
561	3.878636366	741.195078	99583	0	0
561	3.878636366	742.197378	63300.79	0	0
561	3.878636366	743.1921789	53493.844	0	0
561	3.878636366	744.1944789	27721.053	0	0
561	3.878636366	745.189005	11512.3545	0	0
561	3.878636366	746.191305	3176.429	0	0
561	3.878636366	751.0785924	4598.6006	0	0
561	3.878636366	752.0808924	3123.895	0	0
561	3.878636366	758.2211706	15313.228	0	0
561	3.878636366	759.2234706	4940.3154	0	0
561	3.878636366	815.2145788	26209.164	0	0
561	3.878636366	816.2168788	27721.898	0	0
561	3.878636366	817.2118932	16834.668	0	16
561	3.878636366	818.2141932	7646.496	0	16
561	3.878636366	819.2164932	3367.502	0	16
561	3.878636366	841.9313756	3453.337	0	0
561	3.878636366	842.9336756	4440.542	0	0
561	3.878636366	845.9405756	17.505644	0	0
561	3.878636366	965.355692	4894.4736	0	0
561	3.878636366	966.357992	3397.7725	0	0
561	3.878636366	1124.43281	4643.515	0	0
561	3.878636366	1125.43511	7629.7236	0	0
561	3.878636366	1245.20355	684.17236	0	0
561	3.878636366	1246.20585	638.0363	0	0
561	3.878636366	1348.283274	6846.194	0	0
561	3.878636366	1349.285574	5827.02	0	0
562	3.885506853	391.2852061	337528.25	0	0
562	3.885506853	392.2875061	87742.17	0	0
562	3.885506853	393.2898061	9528.127	0	0
562	3.885506853	399.347437	7038.0415	0	0
562	3.885506853	400.349737	3472.6707	0	0
562	3.885506853	409.1109563	24197.229	0	0
562	3.885506853	410.1132563	3283.351	0	0
562	3.885506853	411.1726171	21077.305	0	0
562	3.885506853	412.1749171	2635.6335	0	0
562	3.885506853	415.0356695	22799.885	0	0
562	3.885506853	416.0379695	7245.7305	0	0
562	3.885506853	419.3159734	15937.91	0	0
562	3.885506853	420.3182734	5623.5146	0	0
562	3.885506853	424.0820257	14123.519	0	0
562	3.885506853	425.0843257	4559.0566	0	0
562	3.885506853	449.1121313	25647.578	0	0
562	3.885506853	450.1144313	4840.396	0	0
562	3.885506853	490.1774083	4271.3794	0	0
562	3.885506853	491.1797083	2363.848	0	0
562	3.885506853	503.1061651	150127.1	0	0
562	3.885506853	504.1084651	55001.473	0	0
562	3.885506853	505.0860692	27248.74	0	0
562	3.885506853	505.1023351	29231.393	0	0
562	3.885506853	506.0883692	7684.504	0	0
562	3.885506853	506.1046351	12676.612	0	0
562	3.885506853	508.2127019	11525.574	0	0
562	3.885506853	509.2150019	5122.926	0	0
562	3.885506853	519.1379796	771639.6	0	0
562	3.885506853	520.1402796	315158.28	0	0
562	3.885506853	521.1340734	186416.94	0	0
562	3.885506853	522.1363734	56512.31	0	0
562	3.885506853	533.1901952	7783.9595	0	0
562	3.885506853	534.1924952	3986.7705	0	0
562	3.885506853	536.1642858	105251.41	0	0
562	3.885506853	537.1665858	45013.418	0	0
562	3.885506853	538.1613866	22077.115	0	0
562	3.885506853	539.1636866	7298.5786	0	0
562	3.885506853	562.0468542	9921.318	0	0
562	3.885506853	563.0491542	3553.8367	0	0
562	3.885506853	564.1961461	8591.618	0	0
562	3.885506853	565.1984461	7231.6064	0	0
562	3.885506853	577.1251623	73677.46	0	0
562	3.885506853	578.1274623	40906.344	0	0
562	3.885506853	579.1044103	7828.5483	0	0
562	3.885506853	579.1222021	22068.54	0	0
562	3.885506853	580.1067103	6737.521	0	0
562	3.885506853	580.1245021	9149.41	0	0
562	3.885506853	593.1569005	384156.66	0	0
562	3.885506853	594.1592005	183013.5	0	0
562	3.885506853	595.1534521	112063.12	0	784
562	3.885506853	596.1557521	41789.152	0	16
562	3.885506853	597.1580521	11983.822	0	16
562	3.885506853	607.2085973	24220.27	0	0
562	3.885506853	608.2108973	16673.291	0	0
562	3.885506853	610.1832677	66111.95	0	0
562	3.885506853	611.1855677	29735.592	0	0
562	3.885506853	612.1789744	16084.403	0	16
562	3.885506853	613.1812744	14684.667	0	16
562	3.885506853	614.1835744	3224.2603	0	16
562	3.885506853	638.2147924	8117.2065	0	0
562	3.885506853	639.2170924	4877.707	0	0
562	3.885506853	651.1440526	27863.717	0	0
562	3.885506853	652.1435949	13020.487	0	0
562	3.885506853	652.1463526	9354.79	0	0
562	3.885506853	653.1241552	5159.3403	0	0
562	3.885506853	653.1424352	10880.079	0	0
562	3.885506853	653.1458949	4385.568	0	0
562	3.885506853	654.1264552	3685.5479	0	0
562	3.885506853	654.1447352	5468.648	0	0
562	3.885506853	667.175913	259995.94	0	0
562	3.885506853	668.178213	143888.77	0	0
562	3.885506853	669.1728612	95429.49	0	16
562	3.885506853	670.1727392	15151.007	0	16
562	3.885506853	670.1751612	32974.266	0	16
562	3.885506853	671.1750392	5235.3657	0	16
562	3.885506853	671.1774612	8098.9077	0	16
562	3.885506853	672.1773392	7783.0933	0	16
562	3.885506853	681.2287694	12673.764	0	0
562	3.885506853	682.2310694	7526.479	0	0
562	3.885506853	684.2023412	35913.227	0	0
562	3.885506853	685.2046412	22635.82	0	0
562	3.885506853	686.1995946	10260.528	0	0
562	3.885506853	687.2018946	6724.0083	0	0
562	3.885506853	709.5926	2923.781	0	0
562	3.885506853	710.5949	3238.3777	0	0
562	3.885506853	741.1949865	103464.58	0	0
562	3.885506853	742.1972865	61207.477	0	0
562	3.885506853	743.1923925	42569.51	0	0
562	3.885506853	744.1946925	22998.984	0	0
562	3.885506853	758.2217809	13452.774	0	0
562	3.885506853	759.2240809	6456.917	0	0
562	3.885506853	789.8844396	4840.898	0	0
562	3.885506853	790.8867396	4359.5254	0	0
562	3.885506853	815.2143346	37270.246	0	0
562	3.885506853	816.2166346	32368.219	0	0
562	3.885506853	817.2112829	19600.492	0	0
562	3.885506853	818.2135829	9003.368	0	0
562	3.885506853	820.2181829	519.5251	0	0
562	3.885506853	820.2258346	27.390799	0	0
562	3.885506853	875.4764501	3830.7874	0	0
562	3.885506853	876.4787501	3709.5222	0	0
562	3.885506853	879.4856501	21.024645	0	0
562	3.885506853	889.2348119	8579.767	0	0
562	3.885506853	890.2371119	6675.3887	0	0
562	3.885506853	976.4854699	1135.0645	0	0
562	3.885506853	977.4877699	2102.7356	0	0
562	3.885506853	1079.311581	1662.9001	0	0
562	3.885506853	1080.313881	1348.4688	0	0
562	3.885506853	1192.263851	1640.5303	0	0
562	3.885506853	1193.266151	1145.897	0	0
562	3.885506853	1455.08514	1490.547	0	0
562	3.885506853	1456.08744	1394.2896	0	0
562	3.885506853	1575.701778	1509.1313	0	0
562	3.885506853	1576.704078	1423.9424	0	0
563	3.892444077	391.2850739	336506.4	0	0
563	3.892444077	392.2873739	78954.82	0	0
563	3.892444077	393.2896739	6992.359	0	0
563	3.892444077	409.1112157	20169.102	0	0
563	3.892444077	410.1135157	6263.437	0	0
563	3.892444077	411.1725561	20346.531	0	0
563	3.892444077	412.1748561	4923.6187	0	0
563	3.892444077	418.7387334	1908.6152	0	0
563	3.892444077	419.3163091	15146.767	0	0
563	3.892444077	419.7410334	1785.5323	0	0
563	3.892444077	420.3186091	3507.9287	0	0
563	3.892444077	427.3787176	4737.3022	0	0
563	3.892444077	428.3810176	2184.5227	0	0
563	3.892444077	443.1396276	25981.74	0	0
563	3.892444077	444.1419276	4455.0093	0	0
563	3.892444077	459.1728307	7428.909	0	0
563	3.892444077	460.1751307	1770.005	0	0
563	3.892444077	467.8379156	5122.065	0	0
563	3.892444077	468.8402156	2188.287	0	0
563	3.892444077	488.2435247	14487.408	0	0
563	3.892444077	489.0546056	10249.853	0	0
563	3.892444077	489.2458247	4642.052	0	0
563	3.892444077	490.0569056	4552.747	0	0
563	3.892444077	503.1063939	132813.42	0	0
563	3.892444077	504.1086939	53603.387	0	0
563	3.892444077	505.085703	26268.6	0	0
563	3.892444077	505.1021215	33164.2	0	0
563	3.892444077	506.088003	10308.053	0	0
563	3.892444077	506.1044215	10896.851	0	0
563	3.892444077	508.2119695	10394.086	0	0
563	3.892444077	509.2142695	3091.268	0	0
563	3.892444077	519.1380712	734553.44	0	0
563	3.892444077	520.1403712	317460.6	0	0
563	3.892444077	521.1341955	178247.39	0	0
563	3.892444077	522.1364955	61709.973	0	0
563	3.892444077	523.1310521	19968.246	0	0
563	3.892444077	524.1333521	6680.42	0	0
563	3.892444077	536.1643468	107655.3	0	0
563	3.892444077	537.1666468	44700.945	0	0
563	3.892444077	538.1615087	30045.285	0	0
563	3.892444077	539.1638087	7193.6016	0	0
563	3.892444077	564.1965429	9549.043	0	0
563	3.892444077	565.1988429	3794.2793	0	0
563	3.892444077	577.1252233	72254.76	0	0
563	3.892444077	578.1275233	33164.7	0	0
563	3.892444077	579.1218969	17066.955	0	0
563	3.892444077	580.1241969	8552.853	0	0
563	3.892444077	590.0591222	5833.2944	0	0
563	3.892444077	591.0614222	2269.3313	0	0
563	3.892444077	593.1569921	386061.88	0	0
563	3.892444077	594.1592921	175847.55	0	0
563	3.892444077	595.1535741	126236.45	0	0
563	3.892444077	596.1558741	44438.086	0	0
563	3.892444077	597.1507665	11640.214	0	0
563	3.892444077	598.1530665	5164.8774	0	0
563	3.892444077	607.2086889	29024.504	0	0
563	3.892444077	608.2109889	12273.278	0	0
563	3.892444077	609.2061559	6812.1177	0	0
563	3.892444077	610.1832677	60336.715	0	0
563	3.892444077	610.2084559	3004.8677	0	0
563	3.892444077	611.1855677	28078.062	0	0
563	3.892444077	612.1810399	22165.55	0	0
563	3.892444077	613.1833399	6784.3965	0	0
563	3.892444077	638.2158605	5481.898	0	0
563	3.892444077	639.2181605	3603.428	0	0
563	3.892444077	651.1441137	27776.922	0	0
563	3.892444077	652.1464137	19046.916	0	0
563	3.892444077	667.1759435	241526.02	0	0
563	3.892444077	668.1782435	126748.64	0	0
563	3.892444077	669.1729833	92693.48	0	0
563	3.892444077	670.1752833	37522.96	0	0
563	3.892444077	671.169901	14164.189	0	0
563	3.892444077	672.172201	2681.4834	0	0
563	3.892444077	681.2281591	14443.114	0	0
563	3.892444077	682.2304591	3596.0168	0	0
563	3.892444077	684.2026769	27128.65	0	0
563	3.892444077	685.2049769	14137.858	0	0
563	3.892444077	686.2000219	11406.679	0	0
563	3.892444077	687.2023219	4816.963	0	0
563	3.892444077	741.1949865	108498.8	0	0
563	3.892444077	742.1972865	63307.586	0	0
563	3.892444077	743.1918737	49954.16	0	0
563	3.892444077	744.1941737	26532.377	0	0
563	3.892444077	758.2222997	13745.611	0	0
563	3.892444077	759.2245997	5780.559	0	0
563	3.892444077	815.2135412	36503.94	0	16
563	3.892444077	816.2158412	27610.13	0	16
563	3.892444077	817.2125036	14782.313	0	16
563	3.892444077	817.2181412	4372.678	0	16
563	3.892444077	818.2148036	7514.15	0	16
563	3.892444077	819.2171036	5038.136	0	16
563	3.892444077	824.5229454	3184.7854	0	0
563	3.892444077	825.5252454	2115.1094	0	0
563	3.892444077	847.570841	3994.7888	0	0
563	3.892444077	848.573141	3502.5706	0	0
563	3.892444077	856.5110875	3954.9233	0	0
563	3.892444077	856.536173	4660.0293	0	0
563	3.892444077	857.5133875	3400.8042	0	0
563	3.892444077	857.538473	3395.4426	0	0
563	3.892444077	889.2345983	8259.397	0	16
563	3.892444077	890.2368983	3376.5625	0	16
563	3.892444077	891.2391983	4780.288	0	16
563	3.892444077	1001.387539	1004.4125	0	0
563	3.892444077	1002.389839	2334.9973	0	0
563	3.892444077	1062.965464	4696.962	0	0
563	3.892444077	1063.967764	3882.2275	0	0
563	3.892444077	1198.682139	4815.511	0	0
563	3.892444077	1199.684439	6805.3643	0	0
563	3.892444077	1457.435482	1801.2921	0	0
563	3.892444077	1458.437782	1239.6176	0	0
563	3.892444077	1753.767696	2215.848	0	0
563	3.892444077	1754.769996	1909.4006	0	0
563	3.892444077	3581.260735	1581.1107	0	16
563	3.892444077	3582.263035	2400.4668	0	784
563	3.892444077	3583.265335	1688.5526	0	16
564	3.899319082	388.3422643	4867.1016	0	0
564	3.899319082	389.3445643	1951.0256	0	0
564	3.899319082	391.2846471	342211.03	0	0
564	3.899319082	392.2869471	85618.86	0	0
564	3.899319082	393.2892471	9395.505	0	0
564	3.899319082	394.2915471	1830.3375	0	0
564	3.899319082	409.1105749	19492.672	0	0
564	3.899319082	410.1128749	2926.3499	0	0
564	3.899319082	411.1724492	22125.36	0	0
564	3.899319082	412.1747492	2564.675	0	0
564	3.899319082	415.0353948	17581.273	0	0
564	3.899319082	416.0376948	6076.7944	0	0
564	3.899319082	419.3158971	10800.853	0	0
564	3.899319082	420.3181971	3247.4578	0	0
564	3.899319082	424.0819188	10566.176	0	0
564	3.899319082	425.0842188	2708.031	0	0
564	3.899319082	434.7504979	2934.5496	0	0
564	3.899319082	435.7527979	2354.7292	0	0
564	3.899319082	443.139826	27526.428	0	0
564	3.899319082	444.142126	4500.0654	0	0
564	3.899319082	459.1708013	7846.3325	0	0
564	3.899319082	460.1731013	1772.4479	0	0
564	3.899319082	488.2437841	23405.932	0	0
564	3.899319082	489.0542089	9571.703	0	0
564	3.899319082	489.2460841	6299.8735	0	0
564	3.899319082	490.0565089	2033.8369	0	0
564	3.899319082	503.1063177	138344.55	0	0
564	3.899319082	504.1086177	54478.977	0	0
564	3.899319082	505.1033422	30805.812	0	0
564	3.899319082	506.1056422	8175.2007	0	0
564	3.899319082	519.1381017	752007.94	0	0
564	3.899319082	520.1404017	337012.25	0	0
564	3.899319082	521.1342565	190655.38	0	0
564	3.899319082	522.1365565	52166.082	0	0
564	3.899319082	523.132517	14879.728	0	0
564	3.899319082	524.134817	3220.039	0	0
564	3.899319082	536.1643468	108931.55	0	0
564	3.899319082	537.1666468	46002.75	0	0
564	3.899319082	538.161173	23083.836	0	0
564	3.899319082	539.163473	10064.178	0	0
564	3.899319082	562.0468236	5892.033	0	0
564	3.899319082	563.0491236	3221.814	0	0
564	3.899319082	564.1963598	11983.492	0	0
564	3.899319082	565.1986598	2873.2227	0	0
564	3.899319082	577.12562	67932.07	0	0
564	3.899319082	578.12792	36044.33	0	0
564	3.899319082	579.1225072	20302.252	0	0
564	3.899319082	580.1248072	9753.111	0	0
564	3.899319082	590.0427648	5965.6914	0	0
564	3.899319082	590.0604955	4148.963	0	0
564	3.899319082	591.0450648	2293.479	0	0
564	3.899319082	591.0627955	2117.3882	0	0
564	3.899319082	593.1569005	368513.8	0	0
564	3.899319082	594.1592005	188785.66	0	0
564	3.899319082	595.1536352	111013.16	0	0
564	3.899319082	596.1559352	41828.33	0	0
564	3.899319082	597.1511022	15494.861	0	0
564	3.899319082	598.1534022	6847.7876	0	0
564	3.899319082	600.1651352	29.946732	0	0
564	3.899319082	607.2090246	29020	0	0
564	3.899319082	608.2113246	13511.02	0	0
564	3.899319082	610.1833898	58320.465	0	0
564	3.899319082	611.1856898	32316.559	0	0
564	3.899319082	612.1802465	20006.385	0	0
564	3.899319082	613.1825465	7052.6104	0	0
564	3.899319082	638.2137548	4166.061	0	0
564	3.899319082	639.2160548	6100.818	0	0
564	3.899319082	651.1443883	30037.84	0	0
564	3.899319082	652.1466883	12538.05	0	0
564	3.899319082	653.1241247	4334.244	0	0
564	3.899319082	653.1416723	8959.375	0	0
564	3.899319082	654.1264247	2884.643	0	0
564	3.899319082	654.1439723	3952.2222	0	0
564	3.899319082	667.1759435	210548.31	0	0
564	3.899319082	668.1782435	129887.05	0	0
564	3.899319082	669.1730443	78989.67	0	0
564	3.899319082	670.1753443	40047.105	0	0
564	3.899319082	671.1701146	15640.344	0	0
564	3.899319082	672.1724146	2303.8132	0	0
564	3.899319082	681.2284948	9140.341	0	0
564	3.899319082	682.2307948	6048.56	0	0
564	3.899319082	684.2026464	31233.049	0	0
564	3.899319082	684.2208445	2984.3047	0	16
564	3.899319082	685.2049464	19009.502	0	0
564	3.899319082	685.2231445	2240.4104	0	16
564	3.899319082	686.2006017	11238.523	0	0
564	3.899319082	686.2254445	2439.5696	0	16
564	3.899319082	687.2029017	3450.3293	0	0
564	3.899319082	741.195017	103833.48	0	0
564	3.899319082	742.197317	65648.97	0	0
564	3.899319082	743.1927587	36785.906	0	0
564	3.899319082	744.1920873	9610.517	0	0
564	3.899319082	744.1950587	14191.132	0	0
564	3.899319082	745.1943873	12556.775	0	0
564	3.899319082	758.2212316	8863.122	0	0
564	3.899319082	759.2235316	7177.21	0	0
564	3.899319082	815.2140905	35072.703	0	0
564	3.899319082	816.2163905	19004.045	0	0
564	3.899319082	817.2127172	17325.504	0	0
564	3.899319082	818.2150172	10725.185	0	0
564	3.899319082	824.5216942	2338.3848	0	0
564	3.899319082	825.5239942	2266.4263	0	0
564	3.899319082	889.2314036	9184.037	0	16
564	3.899319082	890.2337036	4933.625	0	16
564	3.899319082	891.2360036	4690.1924	0	16
564	3.899319082	1617.053524	2126.866	0	0
564	3.899319082	1618.055824	1644.6477	0	0
564	3.899319082	1680.079769	1748.2677	0	0
564	3.899319082	1681.082069	1411.4177	0	0
564	3.899319082	1687.145016	1669.1075	0	0
564	3.899319082	1688.147316	1282.9165	0	0
564	3.899319082	1836.004147	2001.4655	0	0
564	3.899319082	1837.006447	1636.5739	0	0
565	3.90635842	391.2850739	355551.5	0	0
565	3.90635842	392.2873739	94755.36	0	0
565	3.90635842	393.2896739	7876.2744	0	0
565	3.90635842	409.1110479	24900.998	0	0
565	3.90635842	410.1133479	3870.1748	0	0
565	3.90635842	411.1722967	17578.445	0	0
565	3.90635842	412.1745967	6369.3213	0	0
565	3.90635842	415.0358983	25642.893	0	0
565	3.90635842	416.0381983	3393.2705	0	0
565	3.90635842	419.3159734	17004.49	0	0
565	3.90635842	420.3182734	3760.8083	0	0
565	3.90635842	439.8422796	4188.853	0	0
565	3.90635842	440.8445796	2731.2822	0	0
565	3.90635842	443.139536	27869.838	0	0
565	3.90635842	444.141836	9393.443	0	0
565	3.90635842	488.2436773	20286.328	0	0
565	3.90635842	489.0553686	12140.236	0	0
565	3.90635842	489.2459773	6254.26	0	0
565	3.90635842	490.0576686	2154.5554	0	0
565	3.90635842	503.1061651	145640.16	0	0
565	3.90635842	504.1084651	54150.246	0	0
565	3.90635842	505.0857183	29143.516	0	0
565	3.90635842	505.1029455	31918.857	0	0
565	3.90635842	506.0880183	8983.166	0	0
565	3.90635842	506.1052455	9084.389	0	0
565	3.90635842	508.2115423	7604.706	0	0
565	3.90635842	509.2138423	2459.54	0	0
565	3.90635842	516.2386571	14106.356	0	0
565	3.90635842	517.1578771	5140.7046	0	0
565	3.90635842	517.2409571	3852.4314	0	0
565	3.90635842	518.1601771	2868.0898	0	0
565	3.90635842	519.1381017	771862.9	0	0
565	3.90635842	520.1404017	331225.1	0	0
565	3.90635842	521.1351308	189989.19	0	16
565	3.90635842	522.1374308	61376.027	0	16
565	3.90635842	523.1316015	17116.234	0	0
565	3.90635842	523.1397308	7332.876	0	16
565	3.90635842	524.1339015	4053.7617	0	0
565	3.90635842	533.1899206	10900.235	0	0
565	3.90635842	534.1922206	4063.237	0	0
565	3.90635842	536.1641637	115837.195	0	0
565	3.90635842	537.1664637	42771.555	0	0
565	3.90635842	538.1610509	29719.607	0	0
565	3.90635842	539.1633509	7546.4004	0	0
565	3.90635842	562.0461522	10156.0625	0	0
565	3.90635842	563.0484522	5166.181	0	0
565	3.90635842	577.1252538	84458.08	0	0
565	3.90635842	578.1275538	43466.29	0	0
565	3.90635842	579.1222326	21596.572	0	0
565	3.90635842	580.1245326	7259.3833	0	0
565	3.90635842	590.0432836	6058.9404	0	0
565	3.90635842	591.0455836	2725.932	0	0
565	3.90635842	593.15687	370592.47	0	0
565	3.90635842	594.15917	204907.62	0	0
565	3.90635842	595.1534521	117197.09	0	0
565	3.90635842	596.1557521	51572.16	0	0
565	3.90635842	597.1503087	14732.828	0	0
565	3.90635842	598.1526087	5063.3584	0	0
565	3.90635842	607.2085363	24614.197	0	0
565	3.90635842	608.2108363	12560.471	0	0
565	3.90635842	609.2065526	7052.766	0	0
565	3.90635842	610.1832372	70260.664	0	0
565	3.90635842	610.2088526	4276.652	0	0
565	3.90635842	611.1855372	36931.547	0	0
565	3.90635842	612.1801854	18764.488	0	0
565	3.90635842	613.1824854	6889.335	0	0
565	3.90635842	622.6400243	2868.831	0	0
565	3.90635842	623.6423243	2519.0972	0	0
565	3.90635842	651.1439306	30632.293	0	0
565	3.90635842	652.1432287	9880.708	0	16
565	3.90635842	652.1462306	10284.3	0	0
565	3.90635842	653.1426793	7834.5137	0	0
565	3.90635842	653.1455287	3328.0247	0	16
565	3.90635842	654.1449793	4555.209	0	0
565	3.90635842	654.1478287	1382.1625	0	16
565	3.90635842	657.1518793	20.56198	0	0
565	3.90635842	667.175974	232452.47	0	0
565	3.90635842	668.178274	139459.31	0	0
565	3.90635842	669.1727697	96999.84	0	0
565	3.90635842	670.1750697	40453.215	0	0
565	3.90635842	672.1796697	1660.2091	0	0
565	3.90635842	681.2278844	13916.952	0	0
565	3.90635842	682.2301844	6971.696	0	0
565	3.90635842	684.201914	28553.094	0	0
565	3.90635842	685.2008764	10159.279	0	16
565	3.90635842	685.204214	10099.4	0	0
565	3.90635842	686.2001439	8870.535	0	0
565	3.90635842	686.2031764	3604.4326	0	16
565	3.90635842	687.2024439	3456.6348	0	0
565	3.90635842	687.2054764	903.55774	0	16
565	3.90635842	741.1948644	103197.19	0	0
565	3.90635842	742.1971644	61064.254	0	0
565	3.90635842	744.1918126	21813.848	0	0
565	3.90635842	745.1941126	7984.748	0	0
565	3.90635842	758.2218419	11989.011	0	16
565	3.90635842	759.2241419	6521.027	0	16
565	3.90635842	760.2264419	4944.5405	0	16
565	3.90635842	815.2145482	28427.457	0	0
565	3.90635842	816.2133886	15327.673	0	0
565	3.90635842	816.2168482	12079.712	0	0
565	3.90635842	817.2103465	11368.339	0	16
565	3.90635842	817.2156886	6529.852	0	0
565	3.90635842	818.2126465	6888.057	0	16
565	3.90635842	819.2149465	5078.2915	0	16
565	3.90635842	824.5230675	3158.0977	0	0
565	3.90635842	825.5253675	975.53705	0	0
565	3.90635842	889.233164	8785.403	0	16
565	3.90635842	890.235464	6433.741	0	16
565	3.90635842	891.237764	8696.208	0	16
565	3.90635842	918.7941274	4354.2036	0	784
565	3.90635842	919.7964274	3079.5598	0	16
565	3.90635842	920.7987274	3172.7292	0	16
565	3.90635842	1123.390818	6318.015	0	0
565	3.90635842	1124.393118	4242.9565	0	0
565	3.90635842	1136.268063	1228.2432	0	0
565	3.90635842	1137.270363	1169.306	0	0
565	3.90635842	1269.22653	978.5771	0	0
565	3.90635842	1270.22883	4587.4165	0	0
565	3.90635842	1287.318491	6219.1196	0	0
565	3.90635842	1288.320791	4431.524	0	0
565	3.90635842	1625.030148	2566.04	0	0
565	3.90635842	1626.032448	1840.284	0	0
565	3.90635842	1900.807562	2172.7285	0	16
565	3.90635842	1901.809862	2129.8916	0	16
565	3.90635842	1902.812162	1553.8995	0	16
566	3.913224894	391.2846471	307501.34	0	0
566	3.913224894	392.2869471	76476.71	0	0
566	3.913224894	393.2892471	6894.929	0	0
566	3.913224894	396.0870611	13439.362	0	0
566	3.913224894	397.0893611	1842.2723	0	0
566	3.913224894	409.1112615	23174.16	0	0
566	3.913224894	410.1135615	3707.3254	0	0
566	3.913224894	411.1723882	20605.889	0	0
566	3.913224894	412.1746882	4592.972	0	0
566	3.913224894	415.0352117	24388.82	0	0
566	3.913224894	416.0375117	5328.2676	0	0
566	3.913224894	419.3159887	14855.456	0	0
566	3.913224894	420.3182887	2113.2139	0	0
566	3.913224894	439.8427526	4375.7856	0	0
566	3.913224894	440.8450526	1975.377	0	0
566	3.913224894	443.1397039	29265.477	0	0
566	3.913224894	444.1420039	6200.528	0	0
566	3.913224894	447.0980932	15058.897	0	0
566	3.913224894	448.1003932	6323.0024	0	0
566	3.913224894	448.1173803	61433.496	0	0
566	3.913224894	449.1196803	7625.4497	0	0
566	3.913224894	459.1717931	5274.6143	0	0
566	3.913224894	460.1740931	3555.4048	0	0
566	3.913224894	488.2434484	17423.738	0	0
566	3.913224894	489.0542852	9225.208	0	0
566	3.913224894	489.2457484	6367.818	0	0
566	3.913224894	490.0565852	3299.7578	0	0
566	3.913224894	494.7179204	2519.3372	0	0
566	3.913224894	495.7202204	2268.1482	0	0
566	3.913224894	503.1063329	143914.36	0	0
566	3.913224894	504.1086329	49966.957	0	0
566	3.913224894	505.0860998	23111.58	0	0
566	3.913224894	505.102091	35625.883	0	0
566	3.913224894	506.0883998	9370.454	0	0
566	3.913224894	506.104391	10758.597	0	0
566	3.913224894	508.212351	7888.7173	0	0
566	3.913224894	509.214651	3946.0283	0	0
566	3.913224894	516.0408422	5420.1367	0	0
566	3.913224894	516.2385351	16289.91	0	0
566	3.913224894	517.0431422	2225.848	0	0
566	3.913224894	517.2408351	5079.216	0	0
566	3.913224894	519.1381017	733020.25	0	0
566	3.913224894	520.1404017	338596.84	0	0
566	3.913224894	521.1171972	7369.988	0	0
566	3.913224894	521.1341039	184189.72	0	0
566	3.913224894	522.1194972	3391.9417	0	0
566	3.913224894	522.1364039	51025.117	0	0
566	3.913224894	523.1317846	18463.379	0	0
566	3.913224894	524.1340846	4368.8853	0	0
566	3.913224894	533.1904088	10749.936	0	0
566	3.913224894	534.1927088	6311.4033	0	0
566	3.913224894	536.1644384	117864.1	0	0
566	3.913224894	536.2068273	7820.6636	0	0
566	3.913224894	537.1667384	43451.023	0	0
566	3.913224894	537.2091273	4246.397	0	0
566	3.913224894	538.1610509	33709.58	0	0
566	3.913224894	539.1633509	6092.957	0	0
566	3.913224894	562.0477697	10411.065	0	0
566	3.913224894	563.0500697	2498.0127	0	0
566	3.913224894	564.195841	12852.234	0	0
566	3.913224894	565.0546697	101.88931	0	0
566	3.913224894	565.198141	4489.2246	0	0
566	3.913224894	565.6909887	2421.0662	0	0
566	3.913224894	566.6932887	616.91785	0	0
566	3.913224894	577.1253148	74427.234	0	0
566	3.913224894	578.1276148	32324.752	0	0
566	3.913224894	579.104746	12264.461	0	0
566	3.913224894	579.1223852	20789.203	0	0
566	3.913224894	580.107046	4298.8794	0	0
566	3.913224894	580.1246852	6245.5435	0	0
566	3.913224894	590.0416662	6471.435	0	0
566	3.913224894	591.0439662	4010.9846	0	0
566	3.913224894	593.1569921	390508.22	0	0
566	3.913224894	594.1592921	174546.73	0	0
566	3.913224894	595.1536046	117302.74	0	0
566	3.913224894	596.1559046	40184.586	0	0
566	3.913224894	597.1514684	14630.152	0	0
566	3.913224894	598.1537684	7475.616	0	0
566	3.913224894	600.1583684	177.76927	0	0
566	3.913224894	607.2086278	25326.768	0	0
566	3.913224894	608.2109278	11542.3	0	0
566	3.913224894	609.2061254	10306.426	0	0
566	3.913224894	610.1832982	63497.082	0	0
566	3.913224894	610.2084254	4446.9414	0	0
566	3.913224894	611.1855982	30118.922	0	0
566	3.913224894	612.1800329	14614.696	0	16
566	3.913224894	613.1805822	4303.218	0	16
566	3.913224894	613.1823329	4597.0635	0	16
566	3.913224894	614.1828822	1194.5518	0	0
566	3.913224894	614.1846329	1041.1621	0	16
566	3.913224894	638.2144262	4745.4546	0	0
566	3.913224894	639.2167262	4381.3174	0	0
566	3.913224894	651.1442052	27378.51	0	0
566	3.913224894	652.1465052	13700.798	0	0
566	3.913224894	653.1413671	9900.613	0	0
566	3.913224894	654.1436671	5005.982	0	0
566	3.913224894	667.1758825	226773.48	0	0
566	3.913224894	668.1781825	133194.28	0	0
566	3.913224894	669.1730749	72731.65	0	0
566	3.913224894	670.1753749	30466.145	0	0
566	3.913224894	671.1726171	16003.954	0	0
566	3.913224894	672.1749171	3638.5505	0	0
566	3.913224894	672.1799749	1245.5374	0	0
566	3.913224894	681.2279455	14380.453	0	0
566	3.913224894	682.2302455	6657.1787	0	0
566	3.913224894	684.2023107	26797.543	0	0
566	3.913224894	685.2046107	16796.375	0	0
566	3.913224894	687.1995336	3326.825	0	0
566	3.913224894	688.2018336	2842.2478	0	0
566	3.913224894	725.1635534	6992.7773	0	0
566	3.913224894	726.1658534	4171.3784	0	0
566	3.913224894	741.1951391	108868.04	0	0
566	3.913224894	742.1974391	70681.71	0	0
566	3.913224894	743.1915685	44772.355	0	16
566	3.913224894	744.1938685	22430.541	0	16
566	3.913224894	745.1961685	8266.161	0	16
566	3.913224894	755.2470495	4356.849	0	0
566	3.913224894	756.2493495	5601.191	0	0
566	3.913224894	758.2214757	10166.626	0	16
566	3.913224894	759.2237757	7332.9424	0	16
566	3.913224894	760.2200414	3925.15	0	0
566	3.913224894	760.2260757	1079.2848	0	16
566	3.913224894	761.2223414	3779.0317	0	0
566	3.913224894	811.5364782	4113.145	0	0
566	3.913224894	812.5387782	3483.7476	0	0
566	3.913224894	815.213297	28650.857	0	16
566	3.913224894	816.215597	22625.94	0	16
566	3.913224894	817.2137853	12904.553	0	0
566	3.913224894	817.217897	3431.983	0	16
566	3.913224894	818.2160853	6948.455	0	0
566	3.913224894	818.220197	746.74133	0	16
566	3.913224894	1131.377132	1293.1093	0	0
566	3.913224894	1132.379432	773.75885	0	0
566	3.913224894	1134.35084	5774.0435	0	0
566	3.913224894	1135.35314	4627.611	0	0
567	3.920087326	391.2851349	283304.78	0	0
567	3.920087326	392.2874349	84805.25	0	0
567	3.920087326	393.2897349	8441.226	0	0
567	3.920087326	394.2920349	1674.46	0	0
567	3.920087326	404.149439	7302.336	0	0
567	3.920087326	405.151739	2787.3416	0	0
567	3.920087326	409.1108648	21357.74	0	0
567	3.920087326	410.1131648	2690.4272	0	0
567	3.920087326	411.1725103	22426.314	0	0
567	3.920087326	412.1748103	4551.062	0	0
567	3.920087326	415.0354558	21738.49	0	0
567	3.920087326	416.0377558	3580.5383	0	0
567	3.920087326	417.0323278	4238.908	0	0
567	3.920087326	418.0346278	3267.7146	0	0
567	3.920087326	419.3164312	12081.407	0	0
567	3.920087326	420.3187312	2104.087	0	0
567	3.920087326	424.0820867	9293.742	0	0
567	3.920087326	425.0843867	2089.5876	0	0
567	3.920087326	429.0872594	341916.47	0	0
567	3.920087326	430.0895594	103190.71	0	0
567	3.920087326	459.1708471	4440.712	0	0
567	3.920087326	460.1731471	2108.993	0	0
567	3.920087326	462.1449834	92039.36	0	0
567	3.920087326	463.1472834	25991.363	0	0
567	3.920087326	464.1417028	15371.991	0	0
567	3.920087326	465.1440028	3221.1934	0	0
567	3.920087326	488.2436773	24650.043	0	0
567	3.920087326	489.0544225	6200.931	0	0
567	3.920087326	489.2459773	2784.9692	0	0
567	3.920087326	490.0567225	2199.7078	0	0
567	3.920087326	503.1062566	143824.05	0	0
567	3.920087326	504.1085566	54696.793	0	0
567	3.920087326	505.0859472	24118.27	0	0
567	3.920087326	505.1032964	33942.156	0	0
567	3.920087326	506.0882472	9497.609	0	0
567	3.920087326	506.1055964	7877.0425	0	0
567	3.920087326	508.2125188	8384.462	0	0
567	3.920087326	509.2148188	2731.3926	0	0
567	3.920087326	516.2385351	13292.465	0	0
567	3.920087326	517.2408351	3890.4783	0	0
567	3.920087326	519.1380102	707166.5	0	0
567	3.920087326	520.1403102	344711.28	0	0
567	3.920087326	521.1345006	203466.34	0	0
567	3.920087326	522.1368006	56576.707	0	0
567	3.920087326	523.1317541	16182.97	0	0
567	3.920087326	524.1340541	3615.62	0	0
567	3.920087326	533.1902868	10001.323	0	0
567	3.920087326	534.1925868	4559.413	0	0
567	3.920087326	536.1640722	92404.51	0	0
567	3.920087326	537.1663722	41347.934	0	0
567	3.920087326	538.1613561	26287.123	0	0
567	3.920087326	539.1636561	7065.8325	0	0
567	3.920087326	562.0464574	11351.581	0	0
567	3.920087326	563.0487574	3060.124	0	0
567	3.920087326	564.1965734	9926.846	0	0
567	3.920087326	565.1988734	4000.1616	0	0
567	3.920087326	577.1254369	74824.375	0	0
567	3.920087326	578.1277369	41417.297	0	0
567	3.920087326	579.1043493	7483.6875	0	0
567	3.920087326	579.1216833	20044.812	0	0
567	3.920087326	580.1066493	4370.4414	0	0
567	3.920087326	580.1239833	7841.2764	0	0
567	3.920087326	590.0418493	5377.6753	0	0
567	3.920087326	590.0605871	4181.6724	0	0
567	3.920087326	591.0441493	2230.324	0	0
567	3.920087326	591.0628871	2518.9211	0	0
567	3.920087326	593.1569921	372235.47	0	0
567	3.920087326	594.1592921	179338.02	0	0
567	3.920087326	595.1534826	108355.734	0	0
567	3.920087326	596.1557826	47304.35	0	0
567	3.920087326	598.1684921	96.85908	0	0
567	3.920087326	607.2081396	26783.312	0	0
567	3.920087326	608.2104396	10170.791	0	0
567	3.920087326	609.2047521	9076.813	0	0
567	3.920087326	610.1833898	67423.97	0	0
567	3.920087326	610.2070521	3864.6177	0	0
567	3.920087326	611.1856898	32710.186	0	0
567	3.920087326	612.1808874	21418.467	0	0
567	3.920087326	613.1831874	7624.913	0	0
567	3.920087326	638.2146093	8446.076	0	0
567	3.920087326	639.2169093	2493.3992	0	0
567	3.920087326	651.1446935	34212.6	0	0
567	3.920087326	652.1469935	21835.955	0	0
567	3.920087326	653.1428625	10013.121	0	0
567	3.920087326	654.1451625	3085.031	0	0
567	3.920087326	667.1759435	233570.28	0	0
567	3.920087326	668.1782435	123827.09	0	0
567	3.920087326	669.1724645	85017.55	0	16
567	3.920087326	670.1747645	34184	0	16
567	3.920087326	671.1770645	8583.31	0	16
567	3.920087326	681.2280065	13708.993	0	0
567	3.920087326	682.2303065	8573.382	0	0
567	3.920087326	684.2022802	30110.426	0	0
567	3.920087326	685.2045802	18947.498	0	0
567	3.920087326	686.1995031	12347.746	0	0
567	3.920087326	687.2018031	3159.7292	0	0
567	3.920087326	712.2326146	3670.434	0	0
567	3.920087326	713.2349146	2646.3416	0	0
567	3.920087326	741.195017	104366.7	0	0
567	3.920087326	742.197317	64217.844	0	0
567	3.920087326	743.1921178	48191.098	0	0
567	3.920087326	744.1944178	22876.588	0	0
567	3.920087326	755.2463781	7059.3926	0	0
567	3.920087326	756.2486781	3237.7046	0	0
567	3.920087326	759.2188817	9168.691	0	0
567	3.920087326	760.2211817	3277.737	0	0
567	3.920087326	792.5931997	3723.8108	0	784
567	3.920087326	793.5954997	2677.0894	0	16
567	3.920087326	794.5977997	2811.8958	0	16
567	3.920087326	816.2138158	21327.086	0	0
567	3.920087326	817.2161158	14911.524	0	0
567	3.920087326	818.2103368	8719.209	0	0
567	3.920087326	819.2126368	6309.721	0	0
567	3.920087326	832.2406103	5812.341	0	0
567	3.920087326	833.2429103	3402.1753	0	0
567	3.920087326	890.2338048	5490.449	0	0
567	3.920087326	891.2361048	4024.2332	0	0
567	3.920087326	1875.021755	1553.1967	0	16
567	3.920087326	1876.024055	2298.251	0	784
567	3.920087326	1877.026355	1522.3541	0	16
567	3.920087326	2888.303011	1378.016	0	16
567	3.920087326	2889.305311	1003.21796	0	16
567	3.920087326	2890.307611	1065.0057	0	16
567	3.920087326	2891.309911	2226.7239	0	784
568	3.927197537	391.2846471	319969.84	0	0
568	3.927197537	392.2869471	87877.445	0	0
568	3.927197537	393.2892471	10677.22	0	0
568	3.927197537	397.7950689	6960.1357	0	0
568	3.927197537	398.7973689	2794.993	0	0
568	3.927197537	404.1494085	13680.466	0	0
568	3.927197537	405.1517085	2059.018	0	0
568	3.927197537	409.1113378	20944.404	0	0
568	3.927197537	410.1136378	4580.878	0	0
568	3.927197537	411.1723272	17383.232	0	0
568	3.927197537	412.1746272	3303.3088	0	0
568	3.927197537	419.3161107	12512.489	0	0
568	3.927197537	420.3184107	6175.629	0	0
568	3.927197537	424.0822393	13086.331	0	0
568	3.927197537	425.0845393	2500.1992	0	0
568	3.927197537	443.1397497	22029.523	0	0
568	3.927197537	444.1420497	6734.9385	0	0
568	3.927197537	448.1172277	67640.47	0	0
568	3.927197537	449.1119481	18910.998	0	0
568	3.927197537	449.1195277	8246.7705	0	0
568	3.927197537	450.1142481	4482.076	0	0
568	3.927197537	488.2436315	14775.651	0	0
568	3.927197537	489.2459315	5534.865	0	0
568	3.927197537	494.7165319	3188.5315	0	0
568	3.927197537	495.7188319	2614.7725	0	0
568	3.927197537	503.1063482	144285.75	0	0
568	3.927197537	504.1086482	59310.465	0	0
568	3.927197537	505.0858556	25185.715	0	0
568	3.927197537	505.1025945	35514.6	0	0
568	3.927197537	506.0881556	9821.281	0	0
568	3.927197537	506.1048945	14130.795	0	0
568	3.927197537	519.1380102	768950.7	0	0
568	3.927197537	520.1403102	331055.72	0	0
568	3.927197537	521.1350901	188052.48	0	0
568	3.927197537	522.1373901	48108.926	0	0
568	3.927197537	523.1396901	2291.337	0	0
568	3.927197537	533.1899206	10440.569	0	0
568	3.927197537	534.1922206	5183.273	0	0
568	3.927197537	536.1641942	100597.71	0	0
568	3.927197537	537.1664942	40968.523	0	0
568	3.927197537	538.1605932	34196.066	0	0
568	3.927197537	539.1628932	4540.1553	0	0
568	3.927197537	541.1674932	276.45386	0	0
568	3.927197537	562.0470678	12103.265	0	0
568	3.927197537	563.0493678	3617.7249	0	0
568	3.927197537	564.1954748	13865.615	0	0
568	3.927197537	565.1977748	3537.074	0	0
568	3.927197537	577.1254064	83397.54	0	0
568	3.927197537	578.1277064	34948.195	0	0
568	3.927197537	580.1225072	7189.3755	0	0
568	3.927197537	581.1248072	2371.6245	0	0
568	3.927197537	590.0604955	5393.665	0	0
568	3.927197537	591.0627955	3485.0476	0	0
568	3.927197537	593.15687	394999.66	0	0
568	3.927197537	594.15917	208375.64	0	0
568	3.927197537	595.1531164	107971.6	0	0
568	3.927197537	596.1554164	53252.535	0	0
568	3.927197537	607.2099096	25823.193	0	0
568	3.927197537	608.2122096	7460.3115	0	0
568	3.927197537	610.1832677	57387.68	0	0
568	3.927197537	611.1855677	37748.95	0	0
568	3.927197537	612.1808263	22202.527	0	0
568	3.927197537	613.1831263	7950.3774	0	0
568	3.927197537	651.1444494	31544.207	0	0
568	3.927197537	652.1467494	21469.568	0	0
568	3.927197537	653.1414586	12613.178	0	0
568	3.927197537	654.1437586	3858.4368	0	0
568	3.927197537	667.1758214	253018.73	0	0
568	3.927197537	668.1781214	150277.06	0	0
568	3.927197537	669.1726171	99168.96	0	0
568	3.927197537	670.1749171	35317.586	0	0
568	3.927197537	671.169901	18019.762	0	0
568	3.927197537	672.172201	4381.6836	0	0
568	3.927197537	681.2281286	9240.343	0	0
568	3.927197537	682.2277318	4112.8115	0	0
568	3.927197537	682.2304286	3253.4233	0	0
568	3.927197537	683.2300318	3088.194	0	0
568	3.927197537	684.2030736	32860.99	0	0
568	3.927197537	685.2053736	23577.484	0	0
568	3.927197537	741.1949254	108634.57	0	0
568	3.927197537	742.1972254	76276.68	0	0
568	3.927197537	743.1919347	53381.348	0	16
568	3.927197537	744.1942347	20024.188	0	16
568	3.927197537	745.1965347	6968.5483	0	16
568	3.927197537	746.1988347	1141.9119	0	16
568	3.927197537	755.2472021	5008.687	0	16
568	3.927197537	756.2495021	5362.6694	0	16
568	3.927197537	757.2518021	4221.9043	0	16
568	3.927197537	758.2214757	14880.458	0	0
568	3.927197537	759.2237757	8693.315	0	0
568	3.927197537	760.2199499	6535.529	0	0
568	3.927197537	761.2222499	5027.767	0	0
568	3.927197537	785.6410619	3305.3813	0	0
568	3.927197537	786.6433619	4843.0728	0	0
568	3.927197537	792.5555517	3622.1157	0	0
568	3.927197537	793.5578517	3856.2668	0	0
568	3.927197537	815.2142736	39384.914	0	0
568	3.927197537	816.2165736	23708.04	0	0
568	3.927197537	817.2132055	21038.48	0	0
568	3.927197537	818.2155055	10576.925	0	0
568	3.927197537	890.2321264	9562.706	0	0
568	3.927197537	891.2344264	4317.0435	0	0
568	3.927197537	891.4516088	6222.499	0	0
568	3.927197537	892.4539088	4323.0493	0	0
568	3.927197537	1109.35853	5316.492	0	0
568	3.927197537	1110.36083	4481.6235	0	0
568	3.927197537	1198.260311	1017.2457	0	0
568	3.927197537	1199.262611	1106.8611	0	0
568	3.927197537	1287.685251	7590.8193	0	0
568	3.927197537	1288.687551	6627.249	0	0
568	3.927197537	1344.266355	592.2513	0	0
568	3.927197537	1345.268655	1713.4132	0	0
568	3.927197537	1507.068478	1687.5768	0	0
568	3.927197537	1508.070778	1448.0332	0	0
568	3.927197537	1765.922041	816.3415	0	0
568	3.927197537	1766.924341	1140.5201	0	0
568	3.927197537	1836.351023	8266.245	0	0
568	3.927197537	1837.353323	6280.515	0	0
568	3.927197537	2861.340263	1784.2552	0	784
568	3.927197537	2862.342563	1421.5299	0	16
568	3.927197537	2863.344863	996.6516	0	16
568	3.927197537	2867.354063	1376.0751	0	0
569	3.93407645	391.2851247	330377.06	0	0
569	3.93407645	392.2874247	77007.05	0	0
569	3.93407645	393.2897247	11902.749	0	0
569	3.93407645	396.0870458	7855.7026	0	0
569	3.93407645	397.0893458	2751.274	0	0
569	3.93407645	399.0939458	37.11831	0	0
569	3.93407645	404.1492406	7842.559	0	0
569	3.93407645	405.1515406	1943.6306	0	0
569	3.93407645	409.1110479	22267.354	0	0
569	3.93407645	410.1133479	3492.2195	0	0
569	3.93407645	411.1723424	13342.134	0	0
569	3.93407645	412.1746424	7605.269	0	0
569	3.93407645	419.3159276	10507.956	0	0
569	3.93407645	420.3182276	7214.9688	0	0
569	3.93407645	424.0821477	9847.32	0	0
569	3.93407645	425.0844477	4416.5366	0	0
569	3.93407645	443.1396276	25167.467	0	0
569	3.93407645	444.1419276	9070.154	0	0
569	3.93407645	447.0981847	13376.594	0	0
569	3.93407645	448.1004847	7058.0947	0	0
569	3.93407645	448.117365	58414.703	0	0
569	3.93407645	449.1120397	22267.201	0	0
569	3.93407645	449.119665	7901.0537	0	0
569	3.93407645	450.1143397	2212.1587	0	0
569	3.93407645	473.2415258	6221.673	0	0
569	3.93407645	474.2438258	2371.5847	0	0
569	3.93407645	488.2435399	16725.03	0	0
569	3.93407645	489.2458399	3081.1807	0	0
569	3.93407645	497.7221624	2510.9148	0	0
569	3.93407645	498.7244624	2107.7527	0	0
569	3.93407645	503.1062566	153689.2	0	0
569	3.93407645	504.1085566	56378.664	0	0
569	3.93407645	505.0863134	25341.404	0	0
569	3.93407645	505.103037	34899.273	0	0
569	3.93407645	506.0886134	6449.102	0	0
569	3.93407645	506.105337	11324.336	0	0
569	3.93407645	519.1380407	739798.5	0	0
569	3.93407645	520.1403407	335491.75	0	0
569	3.93407645	521.1344701	180960.48	0	0
569	3.93407645	522.1367701	62606.35	0	0
569	3.93407645	523.1320287	20922.441	0	0
569	3.93407645	524.1343287	7290.1255	0	0
569	3.93407645	533.1906835	6909.5083	0	0
569	3.93407645	534.1929835	4755.4116	0	0
569	3.93407645	536.1644384	103952.96	0	0
569	3.93407645	536.2079259	10671.126	0	0
569	3.93407645	537.1667384	38883.3	0	0
569	3.93407645	537.2102259	4258.6597	0	0
569	3.93407645	538.1603795	32445.518	0	0
569	3.93407645	539.1626795	4159.977	0	0
569	3.93407645	562.0464879	9965.558	0	0
569	3.93407645	563.0487879	2529.4905	0	0
569	3.93407645	564.1970006	11074.628	0	0
569	3.93407645	565.1993006	3148.9702	0	0
569	3.93407645	577.125559	69971.195	0	0
569	3.93407645	578.127859	36175.47	0	0
569	3.93407645	579.1051732	13529.996	0	0
569	3.93407645	579.122965	24372.545	0	0
569	3.93407645	580.1074732	5762.1772	0	0
569	3.93407645	580.125265	6782.151	0	0
569	3.93407645	590.0412694	5616.952	0	0
569	3.93407645	590.0600683	7494.38	0	0
569	3.93407645	591.0435694	3970.4285	0	0
569	3.93407645	591.0623683	3251.714	0	0
569	3.93407645	593.1569311	361778.22	0	0
569	3.93407645	594.1592311	197427.48	0	0
569	3.93407645	595.1534215	125396.86	0	0
569	3.93407645	596.1557215	54721.277	0	0
569	3.93407645	607.208933	26612.385	0	0
569	3.93407645	608.211233	13423.013	0	0
569	3.93407645	610.1832372	73174.266	0	0
569	3.93407645	611.1855372	23530.713	0	0
569	3.93407645	612.1803075	17988.447	0	0
569	3.93407645	613.1826075	8191.1157	0	0
569	3.93407645	638.2153722	7162.053	0	0
569	3.93407645	639.2176722	3647.0518	0	0
569	3.93407645	651.1447851	29749.623	0	0
569	3.93407645	652.1470851	20572.543	0	0
569	3.93407645	667.1758825	232104.47	0	0
569	3.93407645	668.1781825	137801.45	0	0
569	3.93407645	669.1728002	84126.69	0	16
569	3.93407645	670.1725561	12690.697	0	0
569	3.93407645	670.1751002	29068.729	0	16
569	3.93407645	671.1713048	6564.1167	0	0
569	3.93407645	671.1748561	4391.9844	0	0
569	3.93407645	671.1774002	7139.653	0	16
569	3.93407645	672.1736048	5374.2163	0	0
569	3.93407645	681.2276403	13373.834	0	0
569	3.93407645	682.2299403	4441.1846	0	0
569	3.93407645	684.2026159	33699.625	0	0
569	3.93407645	685.2049159	17522.047	0	0
569	3.93407645	686.2001134	7482.593	0	16
569	3.93407645	687.2024134	5060.757	0	16
569	3.93407645	688.2047134	2858.2178	0	16
569	3.93407645	739.6286718	3500.7776	0	0
569	3.93407645	740.6309718	3475.5713	0	0
569	3.93407645	741.1948034	95998.91	0	0
569	3.93407645	742.1971034	57954.164	0	0
569	3.93407645	743.1914459	48864.28	0	16
569	3.93407645	744.1937459	20438.717	0	16
569	3.93407645	745.1960459	9727.673	0	16
569	3.93407645	758.2221166	7480.0293	0	0
569	3.93407645	759.2244166	6766.184	0	0
569	3.93407645	816.214182	21529.482	0	16
569	3.93407645	817.2137548	6135.8735	0	16
569	3.93407645	817.216482	9148.543	0	16
569	3.93407645	818.2160548	3813.222	0	0
569	3.93407645	818.218782	3762.0876	0	16
569	3.93407645	820.2206548	160.70564	0	0
569	3.93407645	985.4092675	1908.0734	0	0
569	3.93407645	986.4115675	1067.2314	0	0
569	3.93407645	1078.898142	6830.125	0	0
569	3.93407645	1079.900442	6003.8193	0	0
569	3.93407645	1099.403818	6614.093	0	0
569	3.93407645	1100.406118	4573.9873	0	0
569	3.93407645	1140.39526	1362.0867	0	0
569	3.93407645	1141.39756	1085.8265	0	0
569	3.93407645	1146.394072	656.4974	0	0
569	3.93407645	1147.396372	873.07544	0	0
569	3.93407645	1174.274471	1152.0333	0	0
569	3.93407645	1175.276771	1243.3099	0	0
570	3.940947211	391.2851756	317259.53	0	0
570	3.940947211	392.2874756	74808.93	0	0
570	3.940947211	393.2897756	11279.997	0	0
570	3.940947211	399.3472082	7355.9644	0	0
570	3.940947211	400.3495082	2280.7844	0	0
570	3.940947211	404.1494542	5984.573	0	0
570	3.940947211	405.1517542	2269.5754	0	0
570	3.940947211	409.1109868	34727.56	0	0
570	3.940947211	410.1132868	7148.354	0	0
570	3.940947211	411.1723424	17202.785	0	0
570	3.940947211	412.1746424	7159.9863	0	0
570	3.940947211	415.0351507	22705.074	0	0
570	3.940947211	416.0374507	6353.8765	0	0
570	3.940947211	419.3159429	15975.653	0	0
570	3.940947211	420.3182429	4062.3184	0	0
570	3.940947211	473.2416173	3982.3044	0	0
570	3.940947211	474.2439173	2284.4285	0	0
570	3.940947211	477.7310583	2117.8542	0	0
570	3.940947211	478.7333583	2038.331	0	0
570	3.940947211	503.1062566	157660.86	0	0
570	3.940947211	504.1085566	53854.766	0	0
570	3.940947211	505.0860692	27465.951	0	0
570	3.940947211	505.1031286	40921.63	0	0
570	3.940947211	506.0883692	8844.195	0	0
570	3.940947211	506.1054286	9478.111	0	0
570	3.940947211	519.1381322	710496.56	0	0
570	3.940947211	520.1404322	311591.06	0	0
570	3.940947211	521.134287	190373.39	0	0
570	3.940947211	522.136587	65983.41	0	0
570	3.940947211	523.1328527	15095.254	0	0
570	3.940947211	524.1351527	3623.7708	0	0
570	3.940947211	533.1901952	11341.582	0	0
570	3.940947211	534.1924952	2333.858	0	0
570	3.940947211	536.1643163	111244.75	0	0
570	3.940947211	537.1666163	43106.516	0	0
570	3.940947211	538.1604711	32236.518	0	0
570	3.940947211	539.1627711	4741.497	0	0
570	3.940947211	562.0463048	10711.117	0	0
570	3.940947211	563.0486048	3893.3328	0	0
570	3.940947211	564.1952917	9516.897	0	0
570	3.940947211	565.1975917	3119.7407	0	0
570	3.940947211	577.1253454	76105.99	0	0
570	3.940947211	578.1276454	37590.87	0	0
570	3.940947211	579.1045934	7059.065	0	0
570	3.940947211	579.1218664	19833.586	0	0
570	3.940947211	580.1068934	7042.2812	0	0
570	3.940947211	580.1241664	7764.9307	0	0
570	3.940947211	593.15687	380235.28	0	0
570	3.940947211	594.15917	204121.67	0	0
570	3.940947211	595.1535741	100505.414	0	0
570	3.940947211	596.1531164	10894.953	0	0
570	3.940947211	596.1558741	30683.75	0	0
570	3.940947211	597.1554164	9106.492	0	0
570	3.940947211	607.2095434	23284.852	0	0
570	3.940947211	608.2118434	9307.605	0	0
570	3.940947211	610.1837255	56049.492	0	0
570	3.940947211	611.1860255	29942.562	0	0
570	3.940947211	612.1800939	23571.35	0	0
570	3.940947211	613.1823939	8863.843	0	0
570	3.940947211	651.1445714	36712.902	0	0
570	3.940947211	652.1468714	19694.424	0	0
570	3.940947211	653.1419464	8104.584	0	16
570	3.940947211	654.1442464	2520.9363	0	16
570	3.940947211	655.1465464	2316.6443	0	16
570	3.940947211	667.175852	230581.02	0	0
570	3.940947211	668.178152	125615.41	0	0
570	3.940947211	669.1729223	87378.3	0	0
570	3.940947211	670.1752223	43367.582	0	0
570	3.940947211	671.17161	15304.133	0	0
570	3.940947211	672.17391	2993.663	0	0
570	3.940947211	681.2277929	11792.059	0	0
570	3.940947211	682.2300929	7358.746	0	0
570	3.940947211	684.2025548	34889.406	0	0
570	3.940947211	685.2048548	17438.143	0	0
570	3.940947211	686.1994726	13029.146	0	0
570	3.940947211	687.2017726	4953.973	0	0
570	3.940947211	741.195078	101804.55	0	0
570	3.940947211	742.197378	63527.21	0	0
570	3.940947211	743.192423	46796.094	0	0
570	3.940947211	744.194723	24852.309	0	0
570	3.940947211	745.18989	10442.144	0	0
570	3.940947211	746.19219	3939.9658	0	0
570	3.940947211	755.2477514	6954.4316	0	0
570	3.940947211	756.2500514	3203.6646	0	0
570	3.940947211	758.2222082	16823.422	0	0
570	3.940947211	759.2245082	8043.0283	0	0
570	3.940947211	815.2144262	30818.746	0	0
570	3.940947211	816.2167262	24023.672	0	0
570	3.940947211	818.2125951	11374.016	0	16
570	3.940947211	819.2148951	4742.65	0	16
570	3.940947211	820.2171951	3395.085	0	16
570	3.940947211	822.2217951	53.712772	0	0
570	3.940947211	889.2308746	12883.843	0	16
570	3.940947211	890.2331746	8725.449	0	16
570	3.940947211	891.2354746	9456.731	0	16
570	3.940947211	1288.352901	1305.3998	0	0
570	3.940947211	1289.355201	1167.9366	0	0
570	3.940947211	1512.063839	1462.8033	0	0
570	3.940947211	1513.066139	1450.3129	0	0
570	3.940947211	1773.062557	2802.0388	0	0
570	3.940947211	1774.064857	2553.4446	0	0
571	3.947990911	391.2851349	328509.62	0	0
571	3.947990911	392.2874349	87586.86	0	0
571	3.947990911	393.2897349	9367.708	0	0
571	3.947990911	396.0868322	8476.685	0	0
571	3.947990911	397.0891322	2579.0044	0	0
571	3.947990911	409.1110479	32016.701	0	0
571	3.947990911	410.1133479	9129.32	0	0
571	3.947990911	411.1722814	20823.807	0	0
571	3.947990911	412.1745814	6330.792	0	0
571	3.947990911	415.0352727	29211.271	0	0
571	3.947990911	416.0375727	8590.467	0	0
571	3.947990911	424.0823156	14187.215	0	0
571	3.947990911	425.0846156	2224.9666	0	0
571	3.947990911	443.1397802	27745.64	0	0
571	3.947990911	444.1420802	5339.6284	0	0
571	3.947990911	488.2435552	13334.847	0	0
571	3.947990911	489.0540105	8493.109	0	0
571	3.947990911	489.2458552	3340.604	0	0
571	3.947990911	490.0563105	2161.1135	0	0
571	3.947990911	490.1762945	4122.46	0	0
571	3.947990911	491.1785945	2735.7703	0	0
571	3.947990911	503.1064397	143908.83	0	0
571	3.947990911	504.1087397	52803.72	0	0
571	3.947990911	505.0857793	22898.404	0	0
571	3.947990911	505.10351	36763.242	0	0
571	3.947990911	506.0880793	6885.4233	0	0
571	3.947990911	506.10581	10322.437	0	0
571	3.947990911	519.1380407	767196.8	0	0
571	3.947990911	520.1403407	309872.25	0	0
571	3.947990911	521.1344701	211584.58	0	0
571	3.947990911	522.1367701	49450.914	0	0
571	3.947990911	523.1323644	20819.863	0	0
571	3.947990911	524.1346644	2614.6838	0	0
571	3.947990911	536.1642553	111512.055	0	0
571	3.947990911	537.1665553	44765.62	0	0
571	3.947990911	538.1609289	23713.105	0	0
571	3.947990911	539.1632289	10124.693	0	0
571	3.947990911	562.048258	10277.163	0	0
571	3.947990911	563.050558	3438.7556	0	0
571	3.947990911	564.1956579	9455.61	0	0
571	3.947990911	565.1979579	3338.7678	0	0
571	3.947990911	577.1253148	84183.01	0	0
571	3.947990911	578.1276148	33861.527	0	0
571	3.947990911	579.1046544	8742.95	0	0
571	3.947990911	579.1221715	22635.58	0	0
571	3.947990911	580.1069544	4598.402	0	0
571	3.947990911	580.1244715	8570.091	0	0
571	3.947990911	590.0421544	7192.12	0	0
571	3.947990911	591.0444544	3669.026	0	0
571	3.947990911	593.1569616	372522.3	0	0
571	3.947990911	594.1592616	207290.34	0	0
571	3.947990911	595.1532689	115667.54	0	0
571	3.947990911	596.1555689	43995.18	0	0
571	3.947990911	597.1512243	11551.37	0	0
571	3.947990911	598.1535243	3834.906	0	0
571	3.947990911	607.2086889	24786.232	0	0
571	3.947990911	608.2109889	11718.301	0	0
571	3.947990911	609.2061559	10518.864	0	0
571	3.947990911	610.1834508	67645.6	0	0
571	3.947990911	610.2084559	3765.1067	0	0
571	3.947990911	611.1857508	29221.457	0	0
571	3.947990911	612.180338	19693.473	0	0
571	3.947990911	613.182638	6307.1006	0	0
571	3.947990911	638.2153722	4299.507	0	0
571	3.947990911	639.2176722	3066.985	0	0
571	3.947990911	651.1440832	44927.73	0	0
571	3.947990911	652.1463832	26008.445	0	0
571	3.947990911	653.1424657	15772.609	0	0
571	3.947990911	654.1447657	6955.11	0	0
571	3.947990911	667.1758214	251255.61	0	0
571	3.947990911	668.1781214	148869.58	0	0
571	3.947990911	669.1730443	102982.49	0	0
571	3.947990911	670.1753443	41059.984	0	0
571	3.947990911	671.1696874	14633.612	0	0
571	3.947990911	672.1719874	5242.19	0	0
571	3.947990911	681.2280675	8907.702	0	0
571	3.947990911	682.2303675	8294.491	0	0
571	3.947990911	684.2030736	28276.355	0	0
571	3.947990911	685.2053736	16972.043	0	0
571	3.947990911	687.2012426	7235.4717	0	0
571	3.947990911	688.2035426	3762.333	0	0
571	3.947990911	712.2348729	4937.6475	0	0
571	3.947990911	713.2371729	3208.9905	0	0
571	3.947990911	741.1948034	122296.234	0	0
571	3.947990911	742.1971034	81941.336	0	0
571	3.947990911	743.192423	45066.63	0	16
571	3.947990911	744.1908559	10589.3955	0	16
571	3.947990911	744.194723	17385.645	0	16
571	3.947990911	745.1931559	4265.977	0	16
571	3.947990911	745.197023	4622.313	0	16
571	3.947990911	746.1954559	5516.019	0	16
571	3.947990911	748.5870763	3490.6572	0	0
571	3.947990911	749.5893763	3389.9387	0	0
571	3.947990911	751.5939763	76.14528	0	0
571	3.947990911	755.2467443	4934.5405	0	0
571	3.947990911	756.2490443	3776.419	0	0
571	3.947990911	758.2226964	12680.8955	0	0
571	3.947990911	759.2249964	8753.577	0	0
571	3.947990911	760.2187597	5232.5015	0	0
571	3.947990911	761.2210597	2659.4902	0	0
571	3.947990911	782.5654394	3512.4458	0	0
571	3.947990911	783.5677394	4662.3535	0	0
571	3.947990911	815.2137243	32291.1	0	0
571	3.947990911	816.2160243	21412.762	0	0
571	3.947990911	817.2115575	19061.482	0	0
571	3.947990911	818.2138575	9323.814	0	0
571	3.947990911	824.5217247	2978.8955	0	0
571	3.947990911	825.5240247	1657.0964	0	0
571	3.947990911	890.2336828	7884.4614	0	0
571	3.947990911	891.2359828	3948.711	0	0
571	3.947990911	952.1534521	4678.033	0	0
571	3.947990911	953.1557521	3399.067	0	0
571	3.947990911	970.4488793	1717.8944	0	0
571	3.947990911	971.4511793	1307.0289	0	0
571	3.947990911	1058.338572	4891.6567	0	0
571	3.947990911	1059.340872	3820.1077	0	0
571	3.947990911	1065.372748	2738.0664	0	784
571	3.947990911	1066.375048	1305.1384	0	16
571	3.947990911	1067.377348	1727.0532	0	16
571	3.947990911	1394.458736	1564.5516	0	0
571	3.947990911	1395.461036	1385.6069	0	0
571	3.947990911	1433.206417	1639.9421	0	0
571	3.947990911	1434.208717	1529.4795	0	0
571	3.947990911	1447.092648	1680.6454	0	0
571	3.947990911	1448.094948	1493.3824	0	0
571	3.947990911	1807.958309	2361.2808	0	0
571	3.947990911	1808.960609	1956.5984	0	0
571	3.947990911	1817.949815	2022.6202	0	784
571	3.947990911	1818.952115	1706.0125	0	16
571	3.947990911	1819.954415	1797.2325	0	16
571	3.947990911	1821.959015	1635.923	0	0
572	3.954923961	391.2851552	333662.3	0	0
572	3.954923961	392.2874552	91660.7	0	0
572	3.954923961	393.2897552	13773.75	0	0
572	3.954923961	409.1108343	46420.3	0	0
572	3.954923961	410.1131343	8796.701	0	0
572	3.954923961	419.3158819	15801.453	0	0
572	3.954923961	420.3181819	3264.5852	0	0
572	3.954923961	429.0873052	399973.22	0	0
572	3.954923961	430.0896052	111775.23	0	0
572	3.954923961	431.0842382	70833.18	0	0
572	3.954923961	432.0865382	14017.699	0	0
572	3.954923961	443.1394597	27645.143	0	0
572	3.954923961	444.0061284	4163.4365	0	0
572	3.954923961	444.1417597	6867.5947	0	0
572	3.954923961	445.0084284	2047.513	0	0
572	3.954923961	459.1712438	6576.171	0	0
572	3.954923961	460.1735438	2802.6467	0	0
572	3.954923961	471.7942449	10678.8	0	0
572	3.954923961	472.7965449	1817.0896	0	0
572	3.954923961	488.2435094	19432.623	0	0
572	3.954923961	489.2458094	5900.506	0	0
572	3.954923961	503.1063329	152588.48	0	0
572	3.954923961	504.1086329	55917.02	0	0
572	3.954923961	505.0857946	22934.375	0	0
572	3.954923961	505.1026098	36280.176	0	0
572	3.954923961	506.0880946	9302.962	0	0
572	3.954923961	506.1049098	10927.963	0	0
572	3.954923961	516.0411474	7683.5884	0	0
572	3.954923961	516.2387487	19673.412	0	0
572	3.954923961	517.0434474	2217.2861	0	0
572	3.954923961	517.2410487	4576.768	0	0
572	3.954923961	519.1381017	774299.4	0	0
572	3.954923961	520.1404017	351009.2	0	0
572	3.954923961	521.1347239	203768.42	0	784
572	3.954923961	522.1370239	63613.05	0	16
572	3.954923961	523.1319982	14832.39	0	0
572	3.954923961	523.1393239	7372.6846	0	16
572	3.954923961	524.1342982	3854.0554	0	0
572	3.954923961	529.6922399	2453.1394	0	0
572	3.954923961	530.6945399	2148.2312	0	0
572	3.954923961	533.1903173	13343.664	0	0
572	3.954923961	534.1926173	2149.3188	0	0
572	3.954923961	536.1644689	105515.71	0	0
572	3.954923961	537.1667689	49135.08	0	0
572	3.954923961	538.1609289	27817.193	0	0
572	3.954923961	539.1632289	7860.1597	0	0
572	3.954923961	562.0468236	9684.601	0	0
572	3.954923961	563.0491236	1906.1526	0	0
572	3.954923961	564.1956884	10984.511	0	0
572	3.954923961	565.1979884	6910.4106	0	0
572	3.954923961	577.1253148	71518.875	0	0
572	3.954923961	578.1276148	35448.426	0	0
572	3.954923961	579.1226598	21087.023	0	0
572	3.954923961	580.1249598	12110.994	0	0
572	3.954923961	590.0426122	6147.7495	0	0
572	3.954923961	590.0599767	7509.9824	0	0
572	3.954923961	591.0449122	3048.1184	0	0
572	3.954923961	591.0622767	3264.189	0	0
572	3.954923961	593.1569005	407517.03	0	0
572	3.954923961	594.1592005	199328.48	0	0
572	3.954923961	595.1535131	136158.88	0	0
572	3.954923961	596.1558131	45100.05	0	0
572	3.954923961	597.1661005	754.67145	0	0
572	3.954923961	601.6889135	3783.389	0	0
572	3.954923961	602.6912135	3464.4119	0	0
572	3.954923961	607.2090246	23606.227	0	0
572	3.954923961	608.2113246	13751.084	0	0
572	3.954923961	609.2059118	10054.061	0	0
572	3.954923961	610.1835729	60243.89	0	0
572	3.954923961	610.2082118	4516.9487	0	0
572	3.954923961	611.1858729	29201.227	0	0
572	3.954923961	611.2182246	47.988674	0	0
572	3.954923961	612.1800634	15687.982	0	0
572	3.954923961	613.1823634	5820.721	0	0
572	3.954923961	651.144663	36926.73	0	0
572	3.954923961	652.146963	19124.4	0	0
572	3.954923961	653.1426488	15457.883	0	0
572	3.954923961	654.1449488	6493.702	0	0
572	3.954923961	667.1758825	293834.44	0	0
572	3.954923961	668.1781825	171249.53	0	0
572	3.954923961	669.1730443	104849.016	0	0
572	3.954923961	670.0799047	2183.096	0	0
572	3.954923961	670.1753443	40130.758	0	0
572	3.954923961	671.0822047	2378.5566	0	0
572	3.954923961	671.1704809	14174.816	0	0
572	3.954923961	672.1727809	4767.2637	0	0
572	3.954923961	681.2271515	10018.081	0	16
572	3.954923961	682.2290441	6692.0117	0	16
572	3.954923961	682.2294515	3532.7031	0	16
572	3.954923961	683.2313441	1594.7284	0	16
572	3.954923961	683.2317515	881.48517	0	16
572	3.954923961	684.2025243	41908.8	0	0
572	3.954923961	685.2048243	16033.217	0	0
572	3.954923961	686.1999303	12421.814	0	0
572	3.954923961	687.2022303	5192.5825	0	0
572	3.954923961	688.1987707	3363.8125	0	0
572	3.954923961	689.2010707	2093.4084	0	0
572	3.954923961	741.194956	136589.72	0	0
572	3.954923961	742.197256	91099.875	0	0
572	3.954923961	743.1918126	57661.977	0	0
572	3.954923961	744.1941126	24503.316	0	0
572	3.954923961	758.2214452	16964.979	0	0
572	3.954923961	759.2237452	6967.0664	0	0
572	3.954923961	815.214182	37134.12	1179	112
572	3.954923961	816.2133886	17761.709	0	0
572	3.954923961	816.216482	15779.438	1179	112
572	3.954923961	817.2156886	8997.327	0	0
572	3.954923961	817.218782	4448.1694	0	48
572	3.954923961	824.5219994	2782.333	0	0
572	3.954923961	825.5242994	2675.1934	0	0
572	3.954923961	840.5155431	3819.9424	0	0
572	3.954923961	841.5178431	3036.247	0	0
572	3.954923961	888.4643212	1645.665	0	0
572	3.954923961	889.2329809	11255.315	0	16
572	3.954923961	889.4666212	945.7487	0	0
572	3.954923961	890.2352809	7148.4287	0	16
572	3.954923961	891.2375809	6434.5503	0	16
572	3.954923961	920.5562841	3487.51	0	0
572	3.954923961	921.5585841	3439.7878	0	0
572	3.954923961	924.5654841	21.16561	0	0
572	3.954923961	985.3921471	1083.3049	0	0
572	3.954923961	986.3944471	924.6385	0	0
572	3.954923961	1132.384701	1611.6687	0	0
572	3.954923961	1133.387001	1343.0986	0	0
572	3.954923961	1224.350704	1698.9824	0	0
572	3.954923961	1225.353004	1203.5217	0	0
573	3.961986658	385.1519567	14334.379	0	0
573	3.961986658	386.1542567	2501.7341	0	0
573	3.961986658	391.2850942	341241.72	0	0
573	3.961986658	392.2873942	93792.97	0	0
573	3.961986658	393.2896942	10682.685	0	0
573	3.961986658	397.7958928	3568.6362	0	0
573	3.961986658	398.7981928	2456.8865	0	0
573	3.961986658	404.1496679	9394.072	0	0
573	3.961986658	405.1519679	3397.142	0	0
573	3.961986658	409.1108953	33591.703	0	0
573	3.961986658	410.1131953	4132.206	0	0
573	3.961986658	411.1722204	21763.934	0	0
573	3.961986658	412.1745204	4084.7551	0	0
573	3.961986658	415.035288	22669.47	0	0
573	3.961986658	416.037588	8734.966	0	0
573	3.961986658	419.3160192	18345.572	0	0
573	3.961986658	420.3183192	3418.6797	0	0
573	3.961986658	424.0817815	9997.285	0	0
573	3.961986658	425.0840815	2168.9114	0	0
573	3.961986658	443.1395818	24384.457	0	0
573	3.961986658	444.1418818	6482.35	0	0
573	3.961986658	459.1711828	11034.637	0	0
573	3.961986658	460.1734828	2885.2417	0	0
573	3.961986658	462.1451665	95810.08	0	0
573	3.961986658	463.1474665	23592.29	0	0
573	3.961986658	464.141718	18281.928	0	0
573	3.961986658	465.144018	5095.2197	0	0
573	3.961986658	488.2433263	13743.822	0	0
573	3.961986658	489.2456263	2964.4788	0	0
573	3.961986658	503.1063329	160962.64	0	0
573	3.961986658	504.1086329	62775.38	0	0
573	3.961986658	505.0858556	25208.828	0	0
573	3.961986658	505.1027929	41929.19	0	0
573	3.961986658	506.0881556	9442.345	0	0
573	3.961986658	506.1050929	8434.564	0	0
573	3.961986658	508.212351	9429.431	0	0
573	3.961986658	509.214651	3018.8027	0	0
573	3.961986658	516.2389318	13436.019	0	0
573	3.961986658	517.2412318	3567.9888	0	0
573	3.961986658	519.1380102	777222.4	0	0
573	3.961986658	520.1403102	328522.66	0	0
573	3.961986658	521.1165258	6607.9985	0	0
573	3.961986658	521.1344091	198942.89	0	0
573	3.961986658	522.1188258	4987.1978	0	0
573	3.961986658	522.1367091	61399.285	0	0
573	3.961986658	523.1320287	21073.37	0	0
573	3.961986658	524.1343287	3751.282	0	0
573	3.961986658	533.1892187	11430.794	0	0
573	3.961986658	534.1915187	4074.6692	0	0
573	3.961986658	536.1640417	107447.99	0	0
573	3.961986658	537.1663417	43668.41	0	0
573	3.961986658	538.1612951	27273.22	0	0
573	3.961986658	539.1635951	9555.5625	0	0
573	3.961986658	562.0466405	9176.99	0	0
573	3.961986658	563.0489405	3681.7334	0	0
573	3.961986658	564.1946808	13738.899	0	784
573	3.961986658	565.1969808	4318.138	0	16
573	3.961986658	566.1992808	2878.4143	0	16
573	3.961986658	577.1253759	77486.95	0	0
573	3.961986658	578.1276759	38984.965	0	0
573	3.961986658	579.1048375	11337.027	0	0
573	3.961986658	579.1221105	22295.307	0	0
573	3.961986658	580.1071375	4907.7285	0	0
573	3.961986658	580.1244105	7698.099	0	0
573	3.961986658	593.1570531	410793.66	0	0
573	3.961986658	594.1593531	205812	0	0
573	3.961986658	595.1533605	124060.98	0	0
573	3.961986658	596.1556605	46245.117	0	0
573	3.961986658	607.2084447	25469.018	0	0
573	3.961986658	608.2107447	11531.076	0	0
573	3.961986658	609.2064	7910.6104	0	0
573	3.961986658	610.1832067	59101.906	0	0
573	3.961986658	610.2087	2553.5876	0	0
573	3.961986658	611.1855067	33152.246	0	0
573	3.961986658	612.1803686	16830.906	0	16
573	3.961986658	613.1813146	4582.328	0	16
573	3.961986658	613.1826686	5285.0576	0	16
573	3.961986658	613.695963	3804.2466	0	0
573	3.961986658	614.1836146	1270.9635	0	0
573	3.961986658	614.1849686	1195.0372	0	16
573	3.961986658	614.698263	3204.9578	0	0
573	3.961986658	638.2145482	5803.8076	0	0
573	3.961986658	639.2168482	4442.3267	0	0
573	3.961986658	651.144663	39442.36	0	0
573	3.961986658	652.146963	22382.58	0	0
573	3.961986658	653.1421605	15356.181	0	0
573	3.961986658	654.1444605	7159.6055	0	0
573	3.961986658	667.175974	276054.66	0	0
573	3.961986658	668.178274	163219.58	0	0
573	3.961986658	669.173319	94234.89	0	0
573	3.961986658	670.175619	43717.816	0	0
573	3.961986658	674.5850927	3139.791	0	0
573	3.961986658	675.5873927	3026.9287	0	0
573	3.961986658	681.2276403	14722.231	0	0
573	3.961986658	682.2299403	8824.257	0	0
573	3.961986658	684.2029821	41402.438	0	0
573	3.961986658	685.2052821	20951.08	0	0
573	3.961986658	686.2001134	15360.153	0	0
573	3.961986658	687.2024134	7933.8833	0	0
573	3.961986658	698.2549535	2750.2776	0	0
573	3.961986658	699.2572535	2508.056	0	0
573	3.961986658	725.162943	5964.6196	0	0
573	3.961986658	726.165243	4444.4004	0	0
573	3.961986658	741.195017	119499.2	0	0
573	3.961986658	742.197317	85152.64	0	0
573	3.961986658	743.1925451	62815.336	0	0
573	3.961986658	744.1948451	24798.25	0	0
573	3.961986658	755.2465612	7830.1606	0	0
573	3.961986658	756.2488612	6559.0474	0	0
573	3.961986658	758.2225438	13748.241	0	0
573	3.961986658	759.2248438	10791.33	0	0
573	3.961986658	801.5397741	4206.9536	0	0
573	3.961986658	802.5420741	3948.472	0	0
573	3.961986658	808.0431005	3470.275	0	0
573	3.961986658	809.0454005	3249.7227	0	0
573	3.961986658	815.2143651	36687.637	0	0
573	3.961986658	816.2166651	28772.07	0	0
573	3.961986658	817.2100011	25241.678	1179	112
573	3.961986658	818.2123011	5683.7637	1179	112
573	3.961986658	819.2146011	7409.1685	1179	112
573	3.961986658	869.4542943	4190.549	0	0
573	3.961986658	870.4565943	3496.1392	0	0
573	3.961986658	891.2342626	6464.699	0	0
573	3.961986658	892.2365626	4901.151	0	0
573	3.961986658	923.4888708	4674.948	0	0
573	3.961986658	924.4911708	4613.351	0	0
573	3.961986658	954.1697484	3789.606	0	0
573	3.961986658	955.1720484	3254.7212	0	0
573	3.961986658	998.9330846	4467.799	0	0
573	3.961986658	999.9353846	4617.848	0	0
573	3.961986658	1044.752085	5096.167	0	0
573	3.961986658	1045.754385	5832.611	0	0
573	3.961986658	1099.331234	1210.2904	0	0
573	3.961986658	1100.333534	1124.8958	0	0
573	3.961986658	1108.721262	6892.0864	0	0
573	3.961986658	1109.723562	6113.2827	0	0
573	3.961986658	1120.482004	4213.443	0	0
573	3.961986658	1121.484304	4035.2136	0	0
573	3.961986658	1123.488904	268.01035	0	0
573	3.961986658	1220.360836	1987.453	0	0
573	3.961986658	1221.363136	1797.2313	0	0
573	3.961986658	1279.287655	1438.6908	0	0
573	3.961986658	1280.289955	1138.5591	0	0
573	3.961986658	1314.246822	1485.0934	0	0
573	3.961986658	1315.249122	1449.6841	0	0
573	3.961986658	1396.197445	1670.4883	0	0
573	3.961986658	1397.199745	1195.7074	0	0
573	3.961986658	1641.269833	1459.4657	0	0
573	3.961986658	1642.272133	1563.7361	0	0
573	3.961986658	1654.928463	1933.672	0	0
573	3.961986658	1655.930763	1612.0159	0	0
573	3.961986658	1659.939963	32.437767	0	0
574	3.968867552	391.2851451	339556.62	0	0
574	3.968867552	392.2874451	80541.75	0	0
574	3.968867552	393.2897451	12497.127	0	0
574	3.968867552	399.3472692	6932.502	0	0
574	3.968867552	400.3495692	2063.7441	0	0
574	3.968867552	409.1114904	34072.297	0	0
574	3.968867552	410.1137904	5055.8906	0	0
574	3.968867552	411.1723424	23117.379	0	0
574	3.968867552	412.1746424	5694.9946	0	0
574	3.968867552	415.0353948	27869.941	0	0
574	3.968867552	416.0376948	3979.534	0	0
574	3.968867552	419.3159734	13967.757	0	0
574	3.968867552	420.3182734	4088.8494	0	0
574	3.968867552	443.139826	26836.332	0	0
574	3.968867552	444.142126	7396.3716	0	0
574	3.968867552	449.1127818	15917.311	0	784
574	3.968867552	450.1150818	2951.176	0	16
574	3.968867552	451.1173818	2484.479	0	16
574	3.968867552	453.7849065	3697.7905	0	0
574	3.968867552	454.7872065	2144.9172	0	0
574	3.968867552	459.171198	4217.4424	0	0
574	3.968867552	460.173498	2029.3177	0	0
574	3.968867552	479.7156469	2444.959	0	0
574	3.968867552	480.7179469	2284.2734	0	0
574	3.968867552	488.2437993	13315.012	0	0
574	3.968867552	489.2460993	4527.2144	0	0
574	3.968867552	503.1064702	147356.66	0	0
574	3.968867552	504.1087702	53420.38	0	0
574	3.968867552	505.1033117	40987.68	0	0
574	3.968867552	506.1056117	9610.605	0	0
574	3.968867552	516.2385961	13589.489	0	0
574	3.968867552	517.2408961	4177.5176	0	0
574	3.968867552	519.1380712	735062.7	0	0
574	3.968867552	520.1403712	306857.06	0	0
574	3.968867552	521.1344091	183550.45	0	0
574	3.968867552	522.1367091	48577.246	0	0
574	3.968867552	536.1642858	103717.195	0	0
574	3.968867552	537.1665858	41656.984	0	0
574	3.968867552	538.1619054	22834.404	0	0
574	3.968867552	539.1642054	8591.084	0	0
574	3.968867552	562.046549	8052.216	0	0
574	3.968867552	563.048849	3476.958	0	0
574	3.968867552	564.1961461	10019.636	0	0
574	3.968867552	565.1984461	4806.373	0	0
574	3.968867552	577.1254369	80659.984	0	0
574	3.968867552	578.1277369	39320.547	0	0
574	3.968867552	579.1223852	24129.533	0	0
574	3.968867552	580.1246852	8770.902	0	0
574	3.968867552	590.0423681	7221.9116	0	0
574	3.968867552	591.0446681	3051.1167	0	0
574	3.968867552	593.1569616	375491.75	0	0
574	3.968867552	594.1592616	219876.22	0	0
574	3.968867552	595.1532689	115757.53	0	0
574	3.968867552	596.1528112	15884.657	0	0
574	3.968867552	596.1555689	35340.113	0	0
574	3.968867552	597.1522008	9104.915	0	0
574	3.968867552	597.1551112	4858.133	0	0
574	3.968867552	598.1545008	3017.0857	0	0
574	3.968867552	607.2088109	24963.455	0	0
574	3.968867552	608.2111109	10893.731	0	0
574	3.968867552	610.1835424	67067.53	0	0
574	3.968867552	611.1858424	30210.084	0	0
574	3.968867552	612.1807042	19211.812	0	0
574	3.968867552	613.1830042	7437.8794	0	0
574	3.968867552	638.2142125	5718	0	784
574	3.968867552	639.2165125	2793.5886	0	16
574	3.968867552	640.2188125	2774.0913	0	16
574	3.968867552	651.1434728	41988.45	0	0
574	3.968867552	652.1457728	19592.826	0	0
574	3.968867552	653.1419774	14747.755	0	0
574	3.968867552	654.1442774	9523.276	0	0
574	3.968867552	667.1760351	259637.12	0	0
574	3.968867552	668.1783351	157617.7	0	0
574	3.968867552	670.1728917	42293.227	0	0
574	3.968867552	671.1751917	13511.272	0	0
574	3.968867552	681.227976	13512.608	0	0
574	3.968867552	682.230276	8552.211	0	0
574	3.968867552	684.2022802	29810.615	0	0
574	3.968867552	685.2045802	17284.76	0	0
574	3.968867552	686.1995031	16302.052	0	0
574	3.968867552	687.2018031	7190.027	0	0
574	3.968867552	725.1653539	4502.2363	0	0
574	3.968867552	726.1676539	2601.9597	0	0
574	3.968867552	741.195078	120975.7	0	0
574	3.968867552	742.197378	70450.99	0	0
574	3.968867552	743.1928502	54007.344	0	0
574	3.968867552	744.1951502	24129.695	0	0
574	3.968867552	745.1904699	11178.544	0	0
574	3.968867552	746.1927699	3431.5664	0	0
574	3.968867552	758.2199493	12908.118	0	16
574	3.968867552	759.2222493	5376.5635	0	16
574	3.968867552	760.2245493	4397.826	0	16
574	3.968867552	815.214182	29507.613	1179	112
574	3.968867552	816.2133886	16827.223	0	0
574	3.968867552	816.216482	12538.703	1179	112
574	3.968867552	817.2156886	11750.294	0	0
574	3.968867552	817.218782	5801.027	0	48
574	3.968867552	889.2328893	6731.0884	0	0
574	3.968867552	890.2351893	4442.871	0	0
574	3.968867552	891.2294103	6983.0435	0	0
574	3.968867552	892.2317103	3127.6152	0	0
574	3.968867552	1190.413645	9824.119	0	0
574	3.968867552	1191.269711	1739.976	0	0
574	3.968867552	1191.415945	5379.54	0	0
574	3.968867552	1192.272011	1099.189	0	0
574	3.968867552	1428.458859	1186.4807	0	0
574	3.968867552	1429.461159	1112.4313	0	0
574	3.968867552	1573.034176	1324.9852	0	0
574	3.968867552	1574.036476	1354.3489	0	0
574	3.968867552	1869.884518	2808.4924	0	0
574	3.968867552	1870.886818	1890.6798	0	0
575	3.975902856	391.2850433	369811	0	0
575	3.975902856	392.2873433	97408.86	0	0
575	3.975902856	393.2896433	10247.628	0	0
575	3.975902856	409.1109258	42248.21	0	0
575	3.975902856	410.1132258	7652.149	0	0
575	3.975902856	411.1721746	22261.87	0	0
575	3.975902856	412.1744746	5227.0615	0	0
575	3.975902856	415.0355016	24061.164	0	0
575	3.975902856	416.0378016	4428.5063	0	0
575	3.975902856	419.3161565	15600.345	0	0
575	3.975902856	420.3184565	6371.877	0	0
575	3.975902856	459.1716405	7669.462	0	0
575	3.975902856	460.1739405	2166.2441	0	0
575	3.975902856	467.8378393	3536.2808	0	0
575	3.975902856	468.8401393	2563.7522	0	0
575	3.975902856	488.2434026	19970.076	0	0
575	3.975902856	489.2457026	5635.438	0	0
575	3.975902856	503.1063329	146756.86	0	0
575	3.975902856	504.1086329	54821.41	0	0
575	3.975902856	505.086115	24776.066	0	0
575	3.975902856	505.1030828	25918.828	0	0
575	3.975902856	506.088415	6547.2847	0	0
575	3.975902856	506.1053828	9763.635	0	0
575	3.975902856	516.2387487	20096.28	0	0
575	3.975902856	517.2410487	4027.6987	0	0
575	3.975902856	519.1381017	733893.5	0	0
575	3.975902856	520.1404017	347166.2	0	0
575	3.975902856	521.1172887	5338.9463	0	0
575	3.975902856	521.1344701	199252.28	0	0
575	3.975902856	522.1195887	3641.2266	0	0
575	3.975902856	522.1367701	61892.645	0	0
575	3.975902856	523.1323034	13681.332	0	0
575	3.975902856	524.1346034	3570.9587	0	0
575	3.975902856	533.1904699	10195.721	0	0
575	3.975902856	534.1927699	3725.2905	0	0
575	3.975902856	536.1644994	119627.59	0	0
575	3.975902856	536.2067968	16868.922	0	0
575	3.975902856	537.1667994	41712.855	0	0
575	3.975902856	537.2090968	3501.7488	0	0
575	3.975902856	538.1609594	23340.152	0	0
575	3.975902856	539.1632594	6281.035	0	0
575	3.975902856	562.0478612	12448.36	0	0
575	3.975902856	563.0501612	3261.1548	0	0
575	3.975902856	564.1955663	7527.627	0	0
575	3.975902856	565.1978663	4472.8794	0	0
575	3.975902856	577.1254064	83633.22	0	0
575	3.975902856	578.1277064	35449.555	0	0
575	3.975902856	579.12208	18993.223	0	0
575	3.975902856	580.12438	8339.935	0	0
575	3.975902856	593.1569616	393272.97	0	0
575	3.975902856	594.1592616	202260.72	0	0
575	3.975902856	595.1536657	127193.414	0	0
575	3.975902856	596.1559657	48584.723	0	0
575	3.975902856	597.1509191	18942.436	0	0
575	3.975902856	598.1532191	4888.1997	0	0
575	3.975902856	607.208872	27417.791	0	0
575	3.975902856	608.211172	14274.516	0	0
575	3.975902856	610.1832982	60507.7	0	0
575	3.975902856	611.1855982	33302.79	0	0
575	3.975902856	612.1807958	17820.33	0	0
575	3.975902856	613.1830958	9498.521	0	0
575	3.975902856	651.1443578	32984.49	0	0
575	3.975902856	652.1436559	10749.607	0	0
575	3.975902856	652.1466578	11074.018	0	0
575	3.975902856	653.1422216	7434.1104	0	0
575	3.975902856	653.1459559	3620.6897	0	0
575	3.975902856	654.1445216	5002.49	0	0
575	3.975902856	667.1760045	279917.4	0	0
575	3.975902856	668.1783045	169923.97	0	0
575	3.975902856	669.1729528	95386.42	0	0
575	3.975902856	670.1703481	11535.448	0	16
575	3.975902856	670.1752528	32959.39	0	0
575	3.975902856	671.1708776	16570.922	0	0
575	3.975902856	671.1726481	3998.438	0	16
575	3.975902856	672.1731776	1975.1158	0	0
575	3.975902856	672.1749481	984.5021	0	16
575	3.975902856	681.2283727	17229.965	0	0
575	3.975902856	682.2306727	5193.0415	0	0
575	3.975902856	683.2254735	7755.8916	0	0
575	3.975902856	684.202036	35621.945	0	0
575	3.975902856	684.2277735	3436.9353	0	0
575	3.975902856	685.204336	22203.092	0	0
575	3.975902856	686.2001134	11044.936	0	0
575	3.975902856	687.2024134	3385.6772	0	0
575	3.975902856	741.1949865	111291.41	0	0
575	3.975902856	742.1972865	72813.055	0	0
575	3.975902856	743.1924535	54334.906	0	0
575	3.975902856	744.1947535	24794.426	0	0
575	3.975902856	758.2222997	16746.97	0	0
575	3.975902856	759.2245997	10632.334	0	0
575	3.975902856	764.5314428	3476.3018	0	0
575	3.975902856	765.5337428	2859.7412	0	0
575	3.975902856	815.2139684	44062.582	1179	1008
575	3.975902856	816.2162684	28002.195	1179	112
575	3.975902856	817.2124425	14156.531	1179	112
575	3.975902856	817.2185684	5278.1074	0	48
575	3.975902856	818.2111913	8070.014	0	0
575	3.975902856	818.2147425	6030.936	1179	112
575	3.975902856	819.2134913	5866.6196	0	0
575	3.975902856	819.2170425	2901.5334	1179	112
575	3.975902856	889.2332555	8283.717	0	0
575	3.975902856	890.2355555	4267.512	0	0
575	3.975902856	891.2318517	9716.8545	0	0
575	3.975902856	892.2341517	4898.4287	0	0
575	3.975902856	988.4338036	1993.5736	0	0
575	3.975902856	989.4361036	1255.6136	0	0
575	3.975902856	1146.834543	5364.2183	0	0
575	3.975902856	1147.836843	4575.9688	0	0
575	3.975902856	1191.267635	2008.3098	0	0
575	3.975902856	1192.269935	1364.2765	0	0
575	3.975902856	1195.258846	1649.311	0	0
575	3.975902856	1196.261146	1292.0653	0	0
575	3.975902856	1844.849239	2077.8503	0	0
575	3.975902856	1845.851539	1760.3533	0	0
576	3.982773395	391.285084	357551.8	0	0
576	3.982773395	392.287384	84654.8	0	0
576	3.982773395	393.289684	9646.937	0	0
576	3.982773395	404.1491643	12739.902	0	0
576	3.982773395	405.1514643	2567.8726	0	0
576	3.982773395	407.7908422	2787.4634	0	0
576	3.982773395	408.7931422	2244.5002	0	0
576	3.982773395	409.1115514	46609.582	0	0
576	3.982773395	410.1138514	4893.3247	0	0
576	3.982773395	411.1724187	22199.328	0	0
576	3.982773395	411.7554418	6483.7944	0	0
576	3.982773395	412.1747187	7404.964	0	0
576	3.982773395	412.7577418	2110.448	0	0
576	3.982773395	419.3158819	16071.306	0	0
576	3.982773395	420.3181819	6544.6963	0	0
576	3.982773395	424.081751	13042.113	0	0
576	3.982773395	425.084051	2834.075	0	0
576	3.982773395	443.1393682	22506.248	0	0
576	3.982773395	444.1416682	8310.147	0	0
576	3.982773395	459.1713506	6151.28	0	0
576	3.982773395	460.1736506	2625.6042	0	0
576	3.982773395	488.2433263	17571.316	0	0
576	3.982773395	489.0543767	10481.343	0	0
576	3.982773395	489.2456263	6751.712	0	0
576	3.982773395	490.0566767	4257.544	0	0
576	3.982773395	490.1773321	3940.222	0	0
576	3.982773395	491.1796321	3546.4197	0	0
576	3.982773395	503.1062566	161345.45	0	0
576	3.982773395	504.1085566	58797.105	0	0
576	3.982773395	505.0858556	24440.686	0	0
576	3.982773395	505.102625	40057.18	0	0
576	3.982773395	506.0881556	9366.682	0	0
576	3.982773395	506.104925	11909.834	0	0
576	3.982773395	519.1380407	817358	0	0
576	3.982773395	520.1403407	374622.75	0	0
576	3.982773395	521.1342565	214047.92	0	0
576	3.982773395	522.1365565	67666.46	0	0
576	3.982773395	523.1317235	16870.043	0	0
576	3.982773395	524.1340235	2966.3525	0	0
576	3.982773395	534.6785985	2515.3425	0	0
576	3.982773395	535.6808985	2287.035	0	0
576	3.982773395	536.1642858	113777.68	0	0
576	3.982773395	537.1665858	42323.902	0	0
576	3.982773395	538.1609899	28588.363	0	0
576	3.982773395	539.1632899	7533.0874	0	0
576	3.982773395	564.1954748	12191.396	0	0
576	3.982773395	565.1977748	2807.8953	0	0
576	3.982773395	577.1254064	82930.51	0	0
576	3.982773395	578.1277064	40546.227	0	0
576	3.982773395	579.1034739	9166.356	0	16
576	3.982773395	579.12208	26000.004	0	0
576	3.982773395	580.1057739	3689.8584	0	16
576	3.982773395	580.12438	12112.63	0	0
576	3.982773395	581.1080739	2788.1108	0	16
576	3.982773395	590.0420019	5665.2944	0	0
576	3.982773395	590.0594274	8188.3374	0	0
576	3.982773395	591.0443019	2837.2627	0	0
576	3.982773395	591.0617274	3620.494	0	0
576	3.982773395	593.15687	416025.12	0	0
576	3.982773395	594.15917	193528.02	0	0
576	3.982773395	595.1537572	135827.94	0	0
576	3.982773395	596.1560572	47024.24	0	0
576	3.982773395	607.2090856	28708.69	0	0
576	3.982773395	608.2113856	12530.768	0	0
576	3.982773395	610.1832372	61951.863	0	0
576	3.982773395	611.1855372	27603.994	0	0
576	3.982773395	612.1797277	22096.451	0	0
576	3.982773395	613.1820277	7254.482	0	0
576	3.982773395	638.2147008	10516.69	0	0
576	3.982773395	639.2170008	3335.421	0	0
576	3.982773395	651.1445104	36768.668	0	0
576	3.982773395	652.1468104	21545.088	0	0
576	3.982773395	653.1414892	15035.21	0	0
576	3.982773395	654.1437892	6823.3022	0	0
576	3.982773395	667.1760045	296025	0	0
576	3.982773395	668.1783045	164287.64	0	0
576	3.982773395	669.1729528	115392.41	0	0
576	3.982773395	670.1752528	48089.234	0	0
576	3.982773395	671.1713354	16552.602	0	0
576	3.982773395	672.1736354	5278.1597	0	0
576	3.982773395	681.2279455	9756.555	0	0
576	3.982773395	682.2302455	4640.0645	0	0
576	3.982773395	684.2016698	35608.605	0	0
576	3.982773395	685.2039698	18371.549	0	0
576	3.982773395	686.1994726	9916.518	0	0
576	3.982773395	687.2017726	6733.7505	0	0
576	3.982773395	700.6332494	4330.0977	0	0
576	3.982773395	701.6355494	3798.1936	0	0
576	3.982773395	712.233225	7098.4434	0	0
576	3.982773395	713.235525	3985.3718	0	0
576	3.982773395	741.1948034	127886.8	0	0
576	3.982773395	742.1971034	85773.11	0	0
576	3.982773395	743.1923314	59879.168	0	0
576	3.982773395	744.1946314	25631.38	0	0
576	3.982773395	758.2216894	17205.56	0	0
576	3.982773395	759.2239894	7633.096	0	0
576	3.982773395	760.2183324	4705.3916	0	0
576	3.982773395	761.2206324	4534.213	0	0
576	3.982773395	815.2142431	38334.332	0	0
576	3.982773395	816.2165431	28904.213	0	0
576	3.982773395	817.2119542	24776.287	0	0
576	3.982773395	818.2142542	10093.783	0	0
576	3.982773395	824.5223961	3031.348	0	0
576	3.982773395	825.5246961	2124.5947	0	0
576	3.982773395	891.2318517	6366.436	0	0
576	3.982773395	892.2341517	3884.7268	0	0
576	3.982773395	1213.405405	7029.229	0	0
576	3.982773395	1214.407705	4375.519	0	0
576	3.982773395	1278.186825	2286.0474	0	0
576	3.982773395	1279.189125	1260.0962	0	0
576	3.982773395	1286.316952	1648.2922	0	0
576	3.982773395	1287.319252	1630.1044	0	0
576	3.982773395	1503.065487	2012.9459	0	0
576	3.982773395	1504.067787	1959.7504	0	0
576	3.982773395	3649.049675	1997.877	0	16
576	3.982773395	3650.051975	2095.547	0	16
576	3.982773395	3651.054275	2173.5364	0	784
577	3.989715021	391.2846929	313450.38	0	0
577	3.989715021	392.2869929	87101.31	0	0
577	3.989715021	393.2892929	10154.928	0	0
577	3.989715021	399.3472844	7119.9043	0	0
577	3.989715021	400.3495844	2312.3643	0	0
577	3.989715021	409.1107122	57719.13	0	0
577	3.989715021	410.1130122	6254.544	0	0
577	3.989715021	411.1725561	18042.37	0	0
577	3.989715021	412.1748561	3876.868	0	0
577	3.989715021	419.3158513	19207.322	0	0
577	3.989715021	420.3181513	2700.652	0	0
577	3.989715021	439.8424932	8573.218	0	0
577	3.989715021	440.8447932	2461.1414	0	0
577	3.989715021	443.1399328	25097.014	0	0
577	3.989715021	444.1422328	7597.3066	0	0
577	3.989715021	488.2432805	17797.732	0	0
577	3.989715021	489.0541021	8682.66	0	0
577	3.989715021	489.2455805	4823.7246	0	0
577	3.989715021	490.0564021	2138.5503	0	0
577	3.989715021	503.1063177	158478.4	0	0
577	3.989715021	504.1086177	56014.99	0	0
577	3.989715021	505.0859777	24730.695	0	0
577	3.989715021	505.102976	35089.79	0	0
577	3.989715021	506.0882777	6728.441	0	0
577	3.989715021	506.105276	9223.295	0	0
577	3.989715021	519.1381017	802108.44	0	0
577	3.989715021	520.1404017	360716.72	0	0
577	3.989715021	521.1343175	194618.05	0	0
577	3.989715021	522.1366175	56036.33	0	0
577	3.989715021	523.1322423	12589.857	0	0
577	3.989715021	524.1345423	3481.4143	0	0
577	3.989715021	533.1890966	12367.1875	0	0
577	3.989715021	534.1913966	3359.0225	0	0
577	3.989715021	536.1643773	114157.11	0	0
577	3.989715021	537.1666773	44312.508	0	0
577	3.989715021	538.1616002	30245.096	0	0
577	3.989715021	539.1639002	7897.9556	0	0
577	3.989715021	562.0462438	11057.325	0	0
577	3.989715021	563.0485438	3486.1401	0	0
577	3.989715021	564.1957799	12636.625	0	0
577	3.989715021	565.1980799	4610.4424	0	0
577	3.989715021	568.2049799	19.067762	0	0
577	3.989715021	577.1253454	92807.555	0	0
577	3.989715021	578.1276454	41861.805	0	0
577	3.989715021	579.1049596	8790.486	0	0
577	3.989715021	579.1226598	27379.951	0	0
577	3.989715021	580.1072596	7128.479	0	0
577	3.989715021	580.1249598	7947.2124	0	0
577	3.989715021	590.0423986	5726.113	0	0
577	3.989715021	590.0596715	5903.2656	0	0
577	3.989715021	591.0446986	3269.6626	0	0
577	3.989715021	591.0619715	3076.79	0	0
577	3.989715021	593.1569921	410013.25	0	0
577	3.989715021	594.1592921	207385.4	0	0
577	3.989715021	595.1534215	130670.805	0	0
577	3.989715021	596.1557215	49560.6	0	0
577	3.989715021	597.1501562	15469.238	0	0
577	3.989715021	598.1524562	4130.6123	0	0
577	3.989715021	607.2091466	30943.316	0	0
577	3.989715021	608.2114466	13101.677	0	0
577	3.989715021	609.2063085	7972.263	0	0
577	3.989715021	610.1832982	67480.57	0	0
577	3.989715021	610.2086085	4369.8564	0	0
577	3.989715021	611.1855982	28508.377	0	0
577	3.989715021	612.1810094	19020.154	0	0
577	3.989715021	613.1833094	6534.888	0	0
577	3.989715021	626.6148168	2813.8494	0	16
577	3.989715021	627.6171168	908.71533	0	16
577	3.989715021	628.6194168	2975.889	0	784
577	3.989715021	638.2154638	10250.967	0	0
577	3.989715021	639.2177638	4238.3096	0	0
577	3.989715021	651.1449071	38924.16	0	0
577	3.989715021	652.1472071	20350.135	0	0
577	3.989715021	653.1422826	11887.732	0	0
577	3.989715021	654.1445826	6683.539	0	0
577	3.989715021	667.175974	315806.2	0	0
577	3.989715021	668.178274	162721.27	0	0
577	3.989715021	669.1728612	112829.96	0	0
577	3.989715021	670.1751612	41968.67	0	0
577	3.989715021	671.1704503	12488.231	0	0
577	3.989715021	672.1727503	8288.617	0	0
577	3.989715021	681.2278234	12632.843	0	0
577	3.989715021	682.2301234	7767.982	0	0
577	3.989715021	683.2258397	4621	0	0
577	3.989715021	684.2022802	39196.39	0	0
577	3.989715021	684.2281397	3264.325	0	0
577	3.989715021	685.2045802	21919.258	0	0
577	3.989715021	686.2009679	14614.313	0	0
577	3.989715021	687.2032679	7824.171	0	0
577	3.989715021	729.5818578	3896.682	0	0
577	3.989715021	730.5841578	2996.9822	0	0
577	3.989715021	741.1949254	131223.45	0	0
577	3.989715021	742.1972254	89324.48	0	0
577	3.989715021	744.1931249	23174.746	0	0
577	3.989715021	745.1954249	8769.726	0	0
577	3.989715021	758.2215978	11062.883	0	0
577	3.989715021	759.2238978	7295.6094	0	0
577	3.989715021	765.6160375	3857.433	0	0
577	3.989715021	766.6183375	3336.518	0	0
577	3.989715021	816.2135412	30122.684	1179	112
577	3.989715021	817.2128087	11201.544	0	16
577	3.989715021	817.2158412	12800.054	1179	112
577	3.989715021	818.2151087	6006.9614	1179	112
577	3.989715021	818.2181412	4542.0356	0	16
577	3.989715021	819.2174087	8215.548	1179	112
577	3.989715021	878.5660192	4212.3867	0	0
577	3.989715021	879.5683192	3347.012	0	0
577	3.989715021	890.2329809	8384.429	0	0
577	3.989715021	891.2352809	6102.268	0	0
577	3.989715021	949.444851	1011.5393	0	0
577	3.989715021	950.447151	1011.8263	0	0
577	3.989715021	1021.357876	980.253	0	0
577	3.989715021	1022.360176	907.2533	0	0
577	3.989715021	1066.368893	1140.2623	0	0
577	3.989715021	1067.371193	709.3877	0	0
577	3.989715021	1120.334103	1143.1089	0	0
577	3.989715021	1121.336403	928.5231	0	0
577	3.989715021	1239.117014	6654.27	0	0
577	3.989715021	1240.119314	6028.8057	0	0
577	3.989715021	1243.126214	162.42334	0	0
577	3.989715021	1254.232479	1298.7157	0	0
577	3.989715021	1255.234779	1196.4938	0	0
577	3.989715021	1299.220394	1240.7837	0	0
577	3.989715021	1300.222694	1366.098	0	0
577	3.989715021	1302.227294	1284.1191	0	0
577	3.989715021	1451.32568	1946.7642	0	0
577	3.989715021	1452.32798	1559.8175	0	0
577	3.989715021	1466.056515	1421.2229	0	0
577	3.989715021	1467.058815	1240.8451	0	0
577	3.989715021	1558.048214	1631.6167	0	0
577	3.989715021	1559.050514	2283.1487	0	0
577	3.989715021	1789.373932	1207.3706	0	0
577	3.989715021	1790.376232	484.49536	0	0
578	3.996760588	392.2877752	90075.31	0	0
578	3.996760588	393.2900752	18568.102	0	0
578	3.996760588	399.3469335	7651.872	0	0
578	3.996760588	400.3492335	3014.2825	0	0
578	3.996760588	409.1109202	42169.613	0	0
578	3.996760588	410.1132202	3020.889	0	0
578	3.996760588	411.1155202	2477.4165	0	0
578	3.996760588	411.1723882	22573.432	0	0
578	3.996760588	412.1746882	5447.283	0	0
578	3.996760588	419.3159429	18116.98	0	0
578	3.996760588	420.3182429	2997.3923	0	0
578	3.996760588	443.1392156	20016.186	0	0
578	3.996760588	444.1415156	5723.4785	0	0
578	3.996760588	459.1706334	3903.4766	0	0
578	3.996760588	460.1729334	2486.8093	0	0
578	3.996760588	488.2436162	15875.209	0	0
578	3.996760588	489.2459162	7412.6216	0	0
578	3.996760588	503.1074514	151377.31	0	0
578	3.996760588	504.1097514	54763.215	0	0
578	3.996760588	505.0859014	30740.629	0	0
578	3.996760588	505.1025182	34787.133	0	0
578	3.996760588	505.1120514	3033.96	0	0
578	3.996760588	506.0882014	8640.925	0	0
578	3.996760588	506.1048182	11238.683	0	0
578	3.996760588	508.2117711	8794.801	0	0
578	3.996760588	509.2140711	2162.2078	0	0
578	3.996760588	516.2385351	19300.088	0	0
578	3.996760588	517.1587621	6999.3745	0	0
578	3.996760588	517.2408351	4954.56	0	0
578	3.996760588	518.1610621	3676.7593	0	0
578	3.996760588	519.1380712	816464.06	0	0
578	3.996760588	520.1403712	366432	0	0
578	3.996760588	521.1172582	9068.598	0	0
578	3.996760588	521.1342565	214718.34	0	0
578	3.996760588	522.1195582	2608.7756	0	0
578	3.996760588	522.1365565	62830.195	0	0
578	3.996760588	523.1311437	18243.365	0	0
578	3.996760588	524.1334437	4933.695	0	0
578	3.996760588	533.1899206	9012.395	0	0
578	3.996760588	534.1922206	7316.4565	0	0
578	3.996760588	536.1644079	118102	0	0
578	3.996760588	537.1667079	45168.21	0	0
578	3.996760588	538.1614782	25425.082	0	0
578	3.996760588	539.1637782	8274.285	0	0
578	3.996760588	562.0470983	7602.9487	0	0
578	3.996760588	563.0493983	3017.1392	0	0
578	3.996760588	577.1255895	93106.484	0	0
578	3.996760588	578.1278895	30137.875	0	0
578	3.996760588	579.1048375	14009.969	0	0
578	3.996760588	579.1233312	20082.316	0	0
578	3.996760588	580.1071375	7652.126	0	0
578	3.996760588	580.1256312	7993.9893	0	0
578	3.996760588	593.1570226	420376.3	0	0
578	3.996760588	594.1593226	215500.92	0	0
578	3.996760588	595.1535131	125263.65	0	0
578	3.996760588	596.1558131	49604.242	0	0
578	3.996760588	607.2092382	28890.385	0	0
578	3.996760588	608.2115382	12606.28	0	0
578	3.996760588	610.1836645	63955.727	0	0
578	3.996760588	611.1859645	27729.545	0	0
578	3.996760588	612.1799718	20684.092	0	0
578	3.996760588	613.1822718	15031.6875	0	0
578	3.996760588	624.2356969	6676.0864	0	0
578	3.996760588	625.2379969	3390.323	0	0
578	3.996760588	651.1444188	38928.75	0	0
578	3.996760588	652.1467188	16288.112	0	0
578	3.996760588	653.1409398	13152.024	0	0
578	3.996760588	654.1432398	5178.3037	0	0
578	3.996760588	667.1759435	281177.66	0	0
578	3.996760588	668.1782435	151531.08	0	0
578	3.996760588	669.1726781	114268.59	0	0
578	3.996760588	670.1749781	45868.395	0	0
578	3.996760588	671.1704503	17213.137	0	0
578	3.996760588	672.1727503	7947.8013	0	0
578	3.996760588	681.2274572	12760.304	0	0
578	3.996760588	682.2297572	8874.527	0	0
578	3.996760588	684.2021886	31600.355	0	0
578	3.996760588	685.2044886	19709.771	0	0
578	3.996760588	687.2001745	8743.305	0	0
578	3.996760588	688.2024745	4566.745	0	0
578	3.996760588	703.5766393	3223.9187	0	0
578	3.996760588	704.5789393	3032.5132	0	0
578	3.996760588	707.5858393	10.513821	0	0
578	3.996760588	739.625559	2836.373	0	0
578	3.996760588	740.627859	3274.131	0	0
578	3.996760588	741.1948949	129323.02	0	0
578	3.996760588	742.1971949	73237.63	0	0
578	3.996760588	743.1929418	60807.312	0	0
578	3.996760588	744.1952418	31882.314	0	0
578	3.996760588	758.21999	18615.834	0	784
578	3.996760588	759.22229	8281.419	0	16
578	3.996760588	760.22459	4864.7925	0	16
578	3.996760588	792.5218603	4528.5127	0	0
578	3.996760588	793.5241603	2853.8176	0	0
578	3.996760588	815.2120351	36989.117	1179	112
578	3.996760588	816.2143351	21179.055	1179	112
578	3.996760588	817.2105703	15623.01	1179	112
578	3.996760588	817.2166351	4430.7886	0	48
578	3.996760588	818.2128703	12190.019	1179	112
578	3.996760588	819.2151703	3174.5981	1179	112
578	3.996760588	820.2174703	413.20602	0	16
578	3.996760588	889.2323095	9545.182	0	16
578	3.996760588	890.231516	6271.47	1	48
578	3.996760588	890.2346095	4445.3296	0	16
578	3.996760588	891.233816	3727.586	1	48
578	3.996760588	891.2369095	1314.5947	0	16
578	3.996760588	892.236116	4397.4316	0	16
578	3.996760588	976.4782201	5069.9507	0	0
578	3.996760588	977.4805201	3850.5498	0	0
578	3.996760588	1442.192379	2270.4524	0	0
578	3.996760588	1443.194679	1221.1918	0	0
578	3.996760588	1447.124142	1422.758	0	0
578	3.996760588	1448.126442	2407.6516	0	0
579	4.003623032	391.2846471	347032.8	0	0
579	4.003623032	392.2869471	94602.21	0	0
579	4.003623032	393.2892471	10343.034	0	0
579	4.003623032	404.1492101	9091.091	0	0
579	4.003623032	405.1515101	2219.7808	0	0
579	4.003623032	409.1105642	57086.87	0	0
579	4.003623032	410.1128642	10091.034	0	0
579	4.003623032	411.1151642	5108.542	0	0
579	4.003623032	411.1722661	19170.271	0	0
579	4.003623032	412.1745661	6380.7637	0	0
579	4.003623032	424.0820257	12557.777	0	0
579	4.003623032	425.0843257	2965.0757	0	0
579	4.003623032	443.1397954	30597.527	0	0
579	4.003623032	444.1420954	9491.21	0	0
579	4.003623032	467.1004278	2875.142	0	0
579	4.003623032	467.8374425	3887.664	0	0
579	4.003623032	468.1027278	2498.2122	0	0
579	4.003623032	468.8397425	2226.611	0	0
579	4.003623032	488.2430364	17667.168	0	0
579	4.003623032	489.0542852	6935.864	0	0
579	4.003623032	489.2453364	4419.0327	0	0
579	4.003623032	490.0565852	3101.7395	0	0
579	4.003623032	503.1061345	159356.73	0	0
579	4.003623032	504.1084345	48403.445	0	0
579	4.003623032	505.0857183	30334.61	0	0
579	4.003623032	505.1030828	38931.26	0	0
579	4.003623032	506.0880183	7423.766	0	0
579	4.003623032	506.1053828	10828.299	0	0
579	4.003623032	508.2109777	14640.59	0	0
579	4.003623032	509.2132777	2454.4355	0	0
579	4.003623032	519.1380407	802067.2	0	0
579	4.003623032	520.1403407	339897.34	0	0
579	4.003623032	521.1341955	197422.33	0	0
579	4.003623032	522.1364955	67145.43	0	0
579	4.003623032	523.1314489	17921.885	0	0
579	4.003623032	524.1337489	3282.0269	0	0
579	4.003623032	533.1909276	9286.079	0	0
579	4.003623032	534.1932276	2264.9465	0	0
579	4.003623032	536.1640722	110924.68	0	0
579	4.003623032	536.2073461	8133.821	0	0
579	4.003623032	537.1663722	36613.742	0	0
579	4.003623032	537.2096461	3015.6191	0	0
579	4.003623032	538.1610204	24614.775	0	0
579	4.003623032	539.1633204	4490.781	0	0
579	4.003623032	547.0447484	5768.9287	0	0
579	4.003623032	548.0470484	2820.7021	0	0
579	4.003623032	562.0464269	10116.82	0	0
579	4.003623032	563.0487269	3843.0159	0	0
579	4.003623032	564.1957494	10843.109	0	0
579	4.003623032	565.1980494	4855.0273	0	0
579	4.003623032	577.1255895	87659.89	0	0
579	4.003623032	578.1278895	42469.31	0	0
579	4.003623032	579.1049291	9129.814	0	0
579	4.003623032	579.1224157	23424.914	0	0
579	4.003623032	580.1072291	6751.3574	0	0
579	4.003623032	580.1247157	11714.901	0	0
579	4.003623032	581.1018163	5087.759	0	0
579	4.003623032	582.1041163	2577.333	0	0
579	4.003623032	590.0418188	4262.3994	0	0
579	4.003623032	591.0441187	4031.3345	0	0
579	4.003623032	593.1569616	421674.5	0	0
579	4.003623032	594.1592616	206726.48	0	0
579	4.003623032	595.1531774	138317.31	0	0
579	4.003623032	596.1554774	53024.805	0	0
579	4.003623032	597.1508581	11555.871	0	0
579	4.003623032	598.1531581	4143.9697	0	0
579	4.003623032	607.2089025	25895.488	0	0
579	4.003623032	608.2112025	10181.306	0	0
579	4.003623032	609.2046605	10441.615	0	0
579	4.003623032	610.1833288	64750.094	0	0
579	4.003623032	610.2069605	3392.681	0	0
579	4.003623032	611.1856288	31735.309	0	0
579	4.003623032	612.1804296	29263.709	0	0
579	4.003623032	613.1827296	8134.709	0	0
579	4.003623032	613.2138605	21.56837	0	0
579	4.003623032	633.5984594	3591.797	0	0
579	4.003623032	634.6007594	2853.8977	0	0
579	4.003623032	638.2150365	7182.148	0	0
579	4.003623032	639.2173365	3010.7378	0	0
579	4.003623032	651.1444188	41922.008	0	0
579	4.003623032	652.1467188	22547.146	0	0
579	4.003623032	653.1416417	16131.072	0	0
579	4.003623032	654.1439417	10130.315	0	0
579	4.003623032	667.1758825	298589.22	0	0
579	4.003623032	668.1781825	177032.45	0	0
579	4.003623032	669.1726476	119299.65	0	784
579	4.003623032	670.1749476	50906.61	0	16
579	4.003623032	671.1772476	15341.349	0	16
579	4.003623032	681.2275487	9860.741	0	0
579	4.003623032	682.2298487	5520.309	0	0
579	4.003623032	683.226267	5018.123	0	0
579	4.003623032	684.2024022	34069.867	0	0
579	4.003623032	684.228567	4125.68	0	0
579	4.003623032	685.2047022	21929.55	0	0
579	4.003623032	686.1988622	11902.713	0	0
579	4.003623032	687.2011622	4228.781	0	0
579	4.003623032	725.1619456	6101.411	0	784
579	4.003623032	726.1642456	3316.7637	0	16
579	4.003623032	727.1665456	3696.4043	0	16
579	4.003623032	741.1947729	147585.69	0	0
579	4.003623032	742.1970729	96707.76	0	0
579	4.003623032	743.1922094	61832.348	0	0
579	4.003623032	744.1945094	23852.738	0	0
579	4.003623032	755.247141	5212.1665	0	0
579	4.003623032	756.249441	4366.113	0	0
579	4.003623032	758.2214757	13086.615	0	0
579	4.003623032	759.2237757	10009.512	0	0
579	4.003623032	815.2136022	42563.215	0	0
579	4.003623032	816.2159022	30363.998	0	0
579	4.003623032	817.2107127	19273.295	0	16
579	4.003623032	818.2130127	11475.359	0	16
579	4.003623032	819.2153127	9158.272	0	16
579	4.003623032	887.4880773	4030.8958	0	0
579	4.003623032	888.4903773	3558.9448	0	0
579	4.003623032	890.2316381	15177.781	1	816
579	4.003623032	891.2339381	8475.952	1	48
579	4.003623032	892.2362381	3801.829	0	16
579	4.003623032	939.5369359	5237.5796	0	0
579	4.003623032	940.5392359	4159.132	0	0
579	4.003623032	1092.039316	5077.8687	0	0
579	4.003623032	1093.041616	4408.9653	0	0
579	4.003623032	1789.37619	1200.9247	0	0
579	4.003623032	1790.37849	488.58417	0	0
579	4.003623032	1848.031551	2481.201	0	0
579	4.003623032	1849.033851	1606.4304	0	0
580	4.010493708	391.2851044	289373.9	0	0
580	4.010493708	392.2874044	82657.16	0	0
580	4.010493708	393.2897044	7726.2266	0	0
580	4.010493708	394.2920044	1546.5597	0	0
580	4.010493708	396.086588	15671.402	0	0
580	4.010493708	397.088888	1563.0613	0	0
580	4.010493708	399.347315	4667.337	0	0
580	4.010493708	400.349615	1912.4742	0	0
580	4.010493708	409.1106206	53143.375	0	0
580	4.010493708	410.1129206	9648.371	0	0
580	4.010493708	415.0355321	26111.158	0	0
580	4.010493708	416.0378321	4839.7705	0	0
580	4.010493708	419.3157445	14527.229	0	0
580	4.010493708	420.3180445	3139.6328	0	0
580	4.010493708	443.1393529	19997.47	0	0
580	4.010493708	444.1416529	3681.689	0	0
580	4.010493708	459.1711675	7517.4907	0	0
580	4.010493708	460.1734675	3195.3533	0	0
580	4.010493708	462.145075	94279.055	0	0
580	4.010493708	463.147375	31411.389	0	0
580	4.010493708	473.2415258	6276.5835	0	0
580	4.010493708	474.2438258	2708.2905	0	0
580	4.010493708	503.1061956	162030.52	0	0
580	4.010493708	504.1084956	56091.13	0	0
580	4.010493708	505.0855504	23460.287	0	0
580	4.010493708	505.1031286	32680.787	0	0
580	4.010493708	506.0878504	5191.374	0	0
580	4.010493708	506.1054286	10849.634	0	0
580	4.010493708	508.2129156	12264.25	0	0
580	4.010493708	509.2152156	745.0426	0	0
580	4.010493708	519.1381017	780860.8	0	0
580	4.010493708	520.1404017	373839.72	0	0
580	4.010493708	521.1343786	197436.64	0	0
580	4.010493708	522.1366786	60662.63	0	0
580	4.010493708	533.1898595	11089.223	0	0
580	4.010493708	534.1921595	4281.776	0	0
580	4.010493708	536.1642553	117586.91	0	0
580	4.010493708	537.1665553	41310.4	0	0
580	4.010493708	538.1611425	30214.96	0	0
580	4.010493708	539.1634425	9018.783	0	0
580	4.010493708	562.0470373	8410.855	0	0
580	4.010493708	563.0493373	2209.026	0	0
580	4.010493708	564.1960546	11449.405	0	0
580	4.010493708	565.1983546	4440.892	0	0
580	4.010493708	577.1253759	85811.266	0	0
580	4.010493708	578.1276759	42627.934	0	0
580	4.010493708	579.1221105	21387.254	0	0
580	4.010493708	580.1244105	8416.045	0	0
580	4.010493708	590.0597631	8938.567	0	0
580	4.010493708	591.0620631	2650.4094	0	0
580	4.010493708	593.15687	429631.38	0	0
580	4.010493708	594.15917	220744.16	0	0
580	4.010493708	595.1535741	119574.51	0	0
580	4.010493708	596.1558741	42246.62	0	0
580	4.010493708	597.1525365	12501.889	0	0
580	4.010493708	598.1548365	6398.556	0	0
580	4.010493708	607.2085363	24781.45	0	0
580	4.010493708	608.2108363	15074.089	0	0
580	4.010493708	610.1835424	68021.31	0	0
580	4.010493708	611.1858424	32495.848	0	0
580	4.010493708	612.1807958	19046.361	0	0
580	4.010493708	613.1830958	6835.3623	0	0
580	4.010493708	638.2157995	9725.793	0	0
580	4.010493708	639.2180995	5185.989	0	0
580	4.010493708	651.1448156	45144.043	0	0
580	4.010493708	652.1471156	22323.535	0	0
580	4.010493708	653.1415807	17035.898	0	0
580	4.010493708	654.1438807	5693.8174	0	0
580	4.010493708	667.175974	284825.1	0	0
580	4.010493708	668.178274	183784.34	0	0
580	4.010493708	669.1731054	96823.164	0	0
580	4.010493708	670.1754054	45459.938	0	0
580	4.010493708	671.1713354	20630.746	0	0
580	4.010493708	672.1736354	3993.714	0	0
580	4.010493708	681.2280675	14670.59	0	0
580	4.010493708	682.2303675	5008.452	0	0
580	4.010493708	684.202921	34426.164	0	0
580	4.010493708	685.205221	27221.188	0	0
580	4.010493708	741.194956	130232.125	0	0
580	4.010493708	742.197256	81977.586	0	0
580	4.010493708	743.1920568	56179.355	0	0
580	4.010493708	744.1910192	8298.07	0	0
580	4.010493708	744.1943568	21672.652	0	0
580	4.010493708	745.1933192	16658.512	0	0
580	4.010493708	755.2475072	6568.8774	0	0
580	4.010493708	756.2498072	2696.587	0	0
580	4.010493708	758.2216588	14784.098	0	0
580	4.010493708	759.2239588	6592.759	0	0
580	4.010493708	760.2183629	5121.4956	0	0
580	4.010493708	761.2206629	3678.3518	0	0
580	4.010493708	815.2133275	33599.812	0	0
580	4.010493708	816.2156275	32280.6	0	0
580	4.010493708	817.2103668	22298.055	0	16
580	4.010493708	818.2126668	11206.632	0	16
580	4.010493708	819.2149668	3741.5835	0	16
580	4.010493708	824.5229149	1824.8195	0	0
580	4.010493708	825.5252149	1515.8372	0	0
580	4.010493708	828.5189171	1132.3501	0	0
580	4.010493708	829.5212171	1076.8308	0	0
580	4.010493708	890.234171	9235.688	0	0
580	4.010493708	891.236471	7185.682	0	0
580	4.010493708	908.9487401	4660.788	0	0
580	4.010493708	909.9510401	4487.75	0	0
580	4.010493708	969.5073034	4330.5938	0	0
580	4.010493708	970.5096034	4269.1816	0	0
580	4.010493708	1016.418636	1193.7505	0	0
580	4.010493708	1017.420936	637.4002	0	0
580	4.010493708	1091.473459	6020.5474	0	0
580	4.010493708	1092.475759	4083.275	0	0
580	4.010493708	1130.376705	1351.9541	0	0
580	4.010493708	1131.379005	1181.0168	0	0
580	4.010493708	1466.386715	1729.823	0	0
580	4.010493708	1467.389015	1455.1757	0	0
581	4.017528811	391.2850332	306642.8	0	0
581	4.017528811	392.2873332	87270.93	0	0
581	4.017528811	393.2896332	9426.664	0	0
581	4.017528811	394.2919332	1621.9773	0	0
581	4.017528811	396.087	10620.88	0	0
581	4.017528811	397.0893	1893.2125	0	0
581	4.017528811	409.1107274	32664.705	0	0
581	4.017528811	410.1130274	8608.373	0	0
581	4.017528811	411.1723729	20205.865	0	0
581	4.017528811	412.1746729	3425.8406	0	0
581	4.017528811	415.0353948	28235.236	0	0
581	4.017528811	416.0376948	6068.295	0	0
581	4.017528811	419.3161413	11975.736	0	0
581	4.017528811	420.3184413	5342.454	0	0
581	4.017528811	426.1353094	3375.0664	0	0
581	4.017528811	427.1376094	1814.2562	0	0
581	4.017528811	443.1396581	25103.268	0	0
581	4.017528811	444.1419581	7456.6567	0	0
581	4.017528811	459.1713506	7551.1714	0	0
581	4.017528811	460.1736506	2451.64	0	0
581	4.017528811	462.1450139	94790.56	0	0
581	4.017528811	463.1473139	24561.666	0	0
581	4.017528811	464.141596	20737.352	0	0
581	4.017528811	465.143896	3779.023	0	0
581	4.017528811	488.2434179	18675.293	0	0
581	4.017528811	489.2457179	2622.3777	0	0
581	4.017528811	503.1062871	153682.95	0	0
581	4.017528811	503.183695	2081.1343	0	0
581	4.017528811	504.1085871	58142.28	0	0
581	4.017528811	504.185995	2469.2378	0	0
581	4.017528811	505.0859929	20286.842	0	0
581	4.017528811	505.1030218	37068.38	0	0
581	4.017528811	506.0882929	6274.24	0	0
581	4.017528811	506.1053218	8571.881	0	0
581	4.017528811	519.1380712	765952.75	0	0
581	4.017528811	520.1403712	347051.34	0	0
581	4.017528811	521.1344091	198723	0	0
581	4.017528811	522.1367091	66125.27	0	0
581	4.017528811	523.130747	23177.746	0	0
581	4.017528811	524.133047	6099.2295	0	0
581	4.017528811	533.1897375	10465.522	0	0
581	4.017528811	534.1920375	5060.119	0	0
581	4.017528811	536.1642553	107742	0	0
581	4.017528811	537.1665553	43678.117	0	0
581	4.017528811	538.1612646	29712.666	0	0
581	4.017528811	539.1635646	9364.541	0	0
581	4.017528811	561.6626378	4902.639	0	0
581	4.017528811	562.0469457	8286.608	0	0
581	4.017528811	562.6649378	2786.5518	0	0
581	4.017528811	563.0492457	3551.3762	0	0
581	4.017528811	564.1957189	9734.318	0	0
581	4.017528811	565.1980189	6270.2812	0	0
581	4.017528811	577.1253759	78500.57	0	0
581	4.017528811	578.1276759	37536.73	0	0
581	4.017528811	579.1218969	24140.432	0	0
581	4.017528811	580.1241969	6495.71	0	0
581	4.017528811	590.0415441	4680.785	0	0
581	4.017528811	590.0603124	8598.691	0	0
581	4.017528811	591.0438441	2436.4692	0	0
581	4.017528811	591.0626124	2698.7407	0	0
581	4.017528811	593.156809	381235.4	0	0
581	4.017528811	594.159109	195036.52	0	0
581	4.017528811	595.1537267	127298.04	0	0
581	4.017528811	596.1560267	47341.516	0	0
581	4.017528811	597.1507665	17457.312	0	0
581	4.017528811	598.1530665	5040.2847	0	0
581	4.017528811	607.2091161	26466.674	0	0
581	4.017528811	608.2114161	16464.723	0	0
581	4.017528811	609.205393	10689.975	0	0
581	4.017528811	610.1833288	70283.82	0	0
581	4.017528811	610.207693	4197.8213	0	0
581	4.017528811	611.1856288	36682.312	0	0
581	4.017528811	613.1803991	7567.839	0	0
581	4.017528811	614.1826991	3373.929	0	0
581	4.017528811	651.1444494	41092.957	0	0
581	4.017528811	652.1467494	17150.47	0	0
581	4.017528811	667.175852	265288.66	0	0
581	4.017528811	668.178152	150056.9	0	0
581	4.017528811	669.1726476	101522.19	0	0
581	4.017528811	670.1749476	41066.99	0	0
581	4.017528811	671.170664	15480.177	0	0
581	4.017528811	672.172964	3844.52	0	0
581	4.017528811	681.228037	11227.302	0	0
581	4.017528811	682.230337	7123.121	0	0
581	4.017528811	684.2023107	36815.184	0	0
581	4.017528811	685.2046107	19310.732	0	0
581	4.017528811	686.1989843	13305.869	0	0
581	4.017528811	687.2012843	5799.695	0	0
581	4.017528811	712.2347814	3343.9836	0	0
581	4.017528811	713.2370814	2747.5562	0	0
581	4.017528811	716.2439814	11.321673	0	0
581	4.017528811	725.1630956	6573.328	0	0
581	4.017528811	726.061289	3501.6047	0	0
581	4.017528811	726.1653956	2981.0156	0	0
581	4.017528811	727.063589	1318.2257	0	0
581	4.017528811	741.1948949	125138.15	0	0
581	4.017528811	742.1971949	70370.28	0	0
581	4.017528811	743.1922704	52133.01	0	0
581	4.017528811	744.1945704	26189.758	0	0
581	4.017528811	758.2216283	10465.128	0	0
581	4.017528811	759.2206518	3978.7607	0	16
581	4.017528811	759.2239283	4122.704	0	0
581	4.017528811	760.2229518	3534.147	0	16
581	4.017528811	761.2252518	3553.1943	0	16
581	4.017528811	815.2139989	37028.45	0	0
581	4.017528811	816.2162989	28013.908	0	0
581	4.017528811	817.2099401	19976.775	0	0
581	4.017528811	818.2122401	10883.491	0	0
581	4.017528811	820.2168401	523.2099	0	0
581	4.017528811	889.2306712	12513.836	0	16
581	4.017528811	890.2329712	7188.8613	1	48
581	4.017528811	891.2352712	8728.808	1	48
581	4.017528811	1093.686045	3930.6685	0	0
581	4.017528811	1094.688345	4715.7305	0	0
581	4.017528811	1124.345638	1230.384	0	0
581	4.017528811	1125.347938	1032.713	0	0
581	4.017528811	1392.151791	1467.7703	0	0
581	4.017528811	1393.154091	1466.7695	0	0
581	4.017528811	1417.200558	1812.7335	0	784
581	4.017528811	1418.202858	1293.0745	0	16
581	4.017528811	1419.205158	1248.1171	0	16
581	4.017528811	1642.463511	6849.187	0	0
581	4.017528811	1643.465811	6208.6694	0	0
581	4.017528811	2855.390068	1484.3634	0	784
581	4.017528811	2856.392368	1315.8171	0	16
581	4.017528811	2857.394668	1198.2123	0	16
581	4.017528811	7261.55717	191.63759	0	16
581	4.017528811	7262.55947	301.14713	0	784
581	4.017528811	7263.56177	300.9459	0	16
582	4.024485022	391.2850942	326041.25	0	0
582	4.024485022	392.2873942	87925.65	0	0
582	4.024485022	393.2896942	6107.1304	0	0
582	4.024485022	409.1113683	33078.35	0	0
582	4.024485022	410.1136683	4396.7163	0	0
582	4.024485022	419.3160039	14095.362	0	0
582	4.024485022	420.3183039	2954.8762	0	0
582	4.024485022	424.0816747	11578.872	0	0
582	4.024485022	425.0839747	2608.1409	0	0
582	4.024485022	443.1392919	27882.898	0	0
582	4.024485022	444.1415919	3840.712	0	0
582	4.024485022	459.1709997	6456.2505	0	0
582	4.024485022	460.1732997	1913.726	0	0
582	4.024485022	488.2435552	15016.794	0	0
582	4.024485022	489.0542241	7347.498	0	0
582	4.024485022	489.2458552	5715.7017	0	0
582	4.024485022	490.0565241	1933.5046	0	0
582	4.024485022	503.1062414	132574.14	0	0
582	4.024485022	504.1085414	53166.875	0	0
582	4.024485022	505.0856725	26605.646	0	0
582	4.024485022	505.1034185	30710.158	0	0
582	4.024485022	506.0879725	9694.513	0	0
582	4.024485022	506.1057185	9753.145	0	0
582	4.024485022	508.2120305	8936.67	0	0
582	4.024485022	509.2143305	2280.7961	0	0
582	4.024485022	516.2381994	14060.368	0	0
582	4.024485022	517.1589452	6330.897	0	0
582	4.024485022	517.2404994	4299.1797	0	0
582	4.024485022	518.1612452	1951.441	0	0
582	4.024485022	519.1380102	771059.56	0	0
582	4.024485022	520.1403102	340247.1	0	0
582	4.024485022	521.134287	192761.23	0	0
582	4.024485022	522.136587	50807.27	0	0
582	4.024485022	524.141187	1406.8262	0	0
582	4.024485022	533.1902563	14335.719	0	0
582	4.024485022	534.1925562	3436.0593	0	0
582	4.024485022	536.1643468	113353.54	0	0
582	4.024485022	536.207163	16341.686	0	0
582	4.024485022	537.1666468	44560.184	0	0
582	4.024485022	537.209463	3441.967	0	0
582	4.024485022	539.1632482	8244.249	0	0
582	4.024485022	540.1655482	2534.0815	0	0
582	4.024485022	562.046671	5402.6206	0	0
582	4.024485022	563.048971	3006.5476	0	0
582	4.024485022	564.1963598	10290.759	0	0
582	4.024485022	565.1986598	6292.6895	0	0
582	4.024485022	577.1254369	69400.234	0	0
582	4.024485022	578.1277369	33934.945	0	0
582	4.024485022	579.1225683	21774.826	0	0
582	4.024485022	580.1248683	7386.239	0	0
582	4.024485022	590.041361	7226.397	0	0
582	4.024485022	591.043661	3385.1501	0	0
582	4.024485022	593.15687	403222.88	0	0
582	4.024485022	594.15917	208394.36	0	0
582	4.024485022	595.1536657	120279.516	0	0
582	4.024485022	596.1380712	2966.7324	0	0
582	4.024485022	596.1559657	46845.938	0	0
582	4.024485022	597.1403712	2874.4077	0	0
582	4.024485022	597.1515294	11178.727	0	0
582	4.024485022	598.1538294	4820.154	0	0
582	4.024485022	607.2090246	28463.031	0	0
582	4.024485022	608.2113246	11848.059	0	0
582	4.024485022	609.2056371	6708.5327	0	0
582	4.024485022	610.1832372	61783.5	0	0
582	4.024485022	610.2079371	3896.76	0	0
582	4.024485022	611.1855372	26415.086	0	0
582	4.024485022	612.1800634	16974.97	0	16
582	4.024485022	613.1823634	7375.3125	0	16
582	4.024485022	614.1846634	3340.7341	0	16
582	4.024485022	634.148081	2728.3577	0	0
582	4.024485022	635.150381	2570.6223	0	0
582	4.024485022	651.1443578	38156.11	0	0
582	4.024485022	652.1466578	17956.281	0	0
582	4.024485022	653.1409704	14236.208	0	0
582	4.024485022	654.1432704	7402.088	0	0
582	4.024485022	667.1760045	246723.05	0	0
582	4.024485022	668.1783045	155724.62	0	0
582	4.024485022	669.1731969	91347.63	0	0
582	4.024485022	670.1754969	39711.223	0	0
582	4.024485022	681.228098	17621.902	0	0
582	4.024485022	682.230398	4624.9414	0	0
582	4.024485022	684.2024022	31517.717	0	0
582	4.024485022	685.2047022	15879.681	0	0
582	4.024485022	686.1995641	13701.286	0	0
582	4.024485022	687.2018641	6246.6147	0	0
582	4.024485022	723.5686132	3318.628	0	0
582	4.024485022	724.5709132	2905.1575	0	0
582	4.024485022	725.1623021	3296.5723	0	0
582	4.024485022	726.1646021	3260.4246	0	0
582	4.024485022	741.194956	106278.73	0	0
582	4.024485022	742.197256	72930.72	0	0
582	4.024485022	743.1920873	49998.043	0	16
582	4.024485022	744.1919652	7010.2217	0	16
582	4.024485022	744.1943873	19288.06	0	16
582	4.024485022	745.1942652	3256.8647	0	0
582	4.024485022	745.1966873	6167.064	0	16
582	4.024485022	755.2456457	7307.098	0	0
582	4.024485022	756.2479457	4675.961	0	0
582	4.024485022	758.2215368	9300.237	0	0
582	4.024485022	759.2238368	6373.5425	0	0
582	4.024485022	816.2136022	29659.508	0	16
582	4.024485022	817.2159022	19169.324	0	16
582	4.024485022	818.2182022	12626.491	0	16
582	4.024485022	889.2323095	8666.178	0	0
582	4.024485022	890.2346095	10967.17	0	0
582	4.024485022	891.2291662	6047.9526	0	0
582	4.024485022	892.2314662	3280.0894	0	0
582	4.024485022	1002.387905	2915.897	0	0
582	4.024485022	1003.390205	1102.8921	0	0
582	4.024485022	1006.397105	19.791843	0	0
582	4.024485022	1099.432919	1446.5692	0	0
582	4.024485022	1100.435219	1136.4658	0	0
582	4.024485022	1261.219235	2287.4531	0	0
582	4.024485022	1262.221535	1348.9484	0	0
582	4.024485022	1292.269602	5841.6426	0	0
582	4.024485022	1293.271902	4871.5654	0	0
583	4.031366162	391.2851552	381706.03	0	0
583	4.031366162	392.2874552	93116.38	0	0
583	4.031366162	393.2897552	12665.263	0	0
583	4.031366162	409.1111089	43047.64	0	0
583	4.031366162	410.1134089	6986.8867	0	0
583	4.031366162	411.1722661	23098.182	0	0
583	4.031366162	412.1745661	2492.5386	0	0
583	4.031366162	415.035349	30354.594	0	0
583	4.031366162	416.037649	7480.9233	0	0
583	4.031366162	424.0819188	13062.272	0	0
583	4.031366162	425.0842188	4788.898	0	0
583	4.031366162	443.1395208	25733.857	0	0
583	4.031366162	444.1418208	7035.632	0	0
583	4.031366162	459.1711217	8057.154	0	0
583	4.031366162	460.1734217	3962.5527	0	0
583	4.031366162	488.2435705	17780.47	0	0
583	4.031366162	489.0545293	8243.721	0	0
583	4.031366162	489.2458705	2676.951	0	0
583	4.031366162	490.0568293	3394.6885	0	0
583	4.031366162	490.1773931	3364.0613	0	0
583	4.031366162	491.1796931	2937.6108	0	0
583	4.031366162	494.7170202	6671.2485	0	0
583	4.031366162	495.7193202	2854.584	0	0
583	4.031366162	503.1062108	163208.95	0	0
583	4.031366162	504.1085108	59123.176	0	0
583	4.031366162	505.0863592	27161.982	0	0
583	4.031366162	505.1032049	41573.297	0	0
583	4.031366162	506.0886592	7535.87	0	0
583	4.031366162	506.1055049	10265.089	0	0
583	4.031366162	508.2123815	12309.604	0	0
583	4.031366162	509.2146815	3905.5205	0	0
583	4.031366162	516.2382909	20419.986	0	0
583	4.031366162	517.2405909	4914.409	0	0
583	4.031366162	519.1380712	788859.25	0	0
583	4.031366162	520.1403712	358366.12	0	0
583	4.031366162	521.1351512	211322.7	0	0
583	4.031366162	522.1374512	60886.957	0	0
583	4.031366162	523.1397512	3884.5652	0	0
583	4.031366162	524.1420512	1549.4409	0	0
583	4.031366162	533.18989	12559.214	0	0
583	4.031366162	534.19219	5064.1475	0	0
583	4.031366162	536.1643163	107402.57	0	0
583	4.031366162	537.1666163	43739.707	0	0
583	4.031366162	538.1609289	24682.586	0	0
583	4.031366162	539.1632289	9768.943	0	0
583	4.031366162	564.1960851	10050.823	0	0
583	4.031366162	565.1983851	3370.909	0	0
583	4.031366162	577.1266673	82444.78	0	0
583	4.031366162	578.1289673	32495.293	0	0
583	4.031366162	579.1044713	4612.3574	0	0
583	4.031366162	579.1220495	19105.363	0	0
583	4.031366162	579.1312673	2561.3672	0	0
583	4.031366162	580.1067713	7595.9775	0	0
583	4.031366162	580.1243495	9842.222	0	0
583	4.031366162	590.0428563	7407.047	0	0
583	4.031366162	590.0599462	4692.6113	0	0
583	4.031366162	591.0451563	2671.8289	0	0
583	4.031366162	591.0622462	2944.7058	0	0
583	4.031366162	593.1569616	432556.25	0	0
583	4.031366162	594.1592616	219433.66	0	0
583	4.031366162	595.1536352	131484.56	0	0
583	4.031366162	596.1559352	48378.535	0	0
583	4.031366162	607.2092077	20947.291	0	0
583	4.031366162	608.2115077	14416.765	0	0
583	4.031366162	609.2063695	7621.1646	0	0
583	4.031366162	610.1833288	58736.77	0	0
583	4.031366162	610.2086695	5171.3623	0	0
583	4.031366162	611.1856288	31402.934	0	0
583	4.031366162	612.181162	17490.898	0	0
583	4.031366162	613.183462	7817.4746	0	0
583	4.031366162	619.1478979	2610.8618	0	0
583	4.031366162	620.1501979	2436.224	0	0
583	4.031366162	651.1443273	38804.855	0	0
583	4.031366162	652.1466273	29802.832	0	0
583	4.031366162	653.1421911	11760.029	0	0
583	4.031366162	654.1444911	7423.031	0	0
583	4.031366162	667.1760045	288122.97	0	0
583	4.031366162	668.1783045	149329.98	0	0
583	4.031366162	669.1728002	107152.95	0	0
583	4.031366162	670.1751002	44499.754	0	0
583	4.031366162	671.169779	13364.28	0	0
583	4.031366162	672.172079	8983.9795	0	0
583	4.031366162	682.2264806	12085.536	0	0
583	4.031366162	683.2287806	3408.564	0	0
583	4.031366162	684.2022191	38267.94	0	0
583	4.031366162	685.2045191	17740.771	0	0
583	4.031366162	686.1990453	13078.634	0	0
583	4.031366162	687.2013453	6232.739	0	0
583	4.031366162	741.195017	135868.53	0	0
583	4.031366162	742.197317	74173.91	0	0
583	4.031366162	743.1919347	64049.71	0	784
583	4.031366162	744.1942347	26902.02	0	16
583	4.031366162	745.1965347	10151.056	0	16
583	4.031366162	758.2211095	8284.606	0	16
583	4.031366162	759.2208043	5773.7515	0	16
583	4.031366162	759.2234095	3268.1995	0	16
583	4.031366162	760.2231043	4025.5884	0	0
583	4.031366162	760.2257095	1557.9121	0	16
583	4.031366162	815.2140905	40660.83	0	16
583	4.031366162	816.2163905	30821.316	0	16
583	4.031366162	817.2109975	23452.62	0	16
583	4.031366162	817.2186905	4870.624	0	16
583	4.031366162	818.2132975	8367.414	0	16
583	4.031366162	819.2155975	6222.601	0	16
583	4.031366162	824.5225792	2459.8245	0	0
583	4.031366162	825.5248792	1096.7631	0	0
583	4.031366162	879.5899315	993.6204	0	0
583	4.031366162	880.5922315	1444.6118	0	0
583	4.031366162	1036.430294	1135.442	0	0
583	4.031366162	1037.432594	1219.1676	0	0
583	4.031366162	1855.975416	929.74054	0	0
583	4.031366162	1856.977716	804.63306	0	0
584	4.038234834	391.2846929	357527.38	0	0
584	4.038234834	392.2869929	96586.57	0	0
584	4.038234834	393.2892929	9510.668	0	0
584	4.038234834	393.298288	7506.3594	0	0
584	4.038234834	394.2915929	1507.8427	0	0
584	4.038234834	394.300588	2160.6296	0	0
584	4.038234834	395.302888	2054.478	0	0
584	4.038234834	396.0872594	10096.781	0	0
584	4.038234834	397.0895594	2097.24	0	0
584	4.038234834	409.110819	28808.447	0	0
584	4.038234834	410.113119	7746.5576	0	0
584	4.038234834	411.1722967	23149.652	0	0
584	4.038234834	412.1745967	4139.142	0	0
584	4.038234834	415.0352575	25316.62	0	0
584	4.038234834	416.0375575	3141.525	0	0
584	4.038234834	419.3158666	15433.692	0	0
584	4.038234834	420.3181666	6536.413	0	0
584	4.038234834	424.0817815	10707.116	0	0
584	4.038234834	425.0840815	2214.0728	0	0
584	4.038234834	439.8428594	5127.279	0	0
584	4.038234834	440.8451594	3403.7764	0	0
584	4.038234834	443.1394292	25979.41	0	0
584	4.038234834	444.1417292	8139.315	0	0
584	4.038234834	444.7361547	3206.7495	0	0
584	4.038234834	445.7384547	2788.0293	0	0
584	4.038234834	447.0982458	8279.567	0	0
584	4.038234834	448.1005458	3398.7522	0	0
584	4.038234834	448.118189	39574.355	0	0
584	4.038234834	449.1118413	20175.094	0	0
584	4.038234834	449.120489	5859.831	0	0
584	4.038234834	450.1141413	3151.5613	0	0
584	4.038234834	459.1708166	6921.4004	0	0
584	4.038234834	460.1731166	2364.4521	0	0
584	4.038234834	488.2434179	18587.328	0	0
584	4.038234834	489.0544988	9417.435	0	0
584	4.038234834	489.2457179	3637.9395	0	0
584	4.038234834	490.0567988	5949.997	0	0
584	4.038234834	503.1061956	158055.73	0	0
584	4.038234834	504.1084956	53305.22	0	0
584	4.038234834	505.0860845	21725.248	0	0
584	4.038234834	505.103388	37458.86	0	0
584	4.038234834	506.0883845	6724.2056	0	0
584	4.038234834	506.105688	7564.257	0	0
584	4.038234834	516.2384435	16133.288	0	0
584	4.038234834	517.2407435	4363.2544	0	0
584	4.038234834	519.1380712	744509.4	0	0
584	4.038234834	520.1403712	332169.34	0	0
584	4.038234834	521.135497	194336.17	0	0
584	4.038234834	522.137797	63872.523	0	0
584	4.038234834	523.130869	15418.906	0	0
584	4.038234834	523.140097	2880.2317	0	0
584	4.038234834	524.133169	3483.3354	0	0
584	4.038234834	533.1903783	9647.304	0	0
584	4.038234834	534.1926783	3259.1863	0	0
584	4.038234834	536.1644994	112377.82	0	0
584	4.038234834	536.2074071	14837.351	0	0
584	4.038234834	537.1667994	34411.277	0	0
584	4.038234834	537.2097071	3387.7874	0	0
584	4.038234834	537.6890661	2944.6755	0	0
584	4.038234834	538.1610204	25018.42	0	0
584	4.038234834	538.6913661	2264.069	0	0
584	4.038234834	539.1633204	8215.4795	0	0
584	4.038234834	564.1955358	10292.939	0	0
584	4.038234834	565.1978358	6325.3564	0	0
584	4.038234834	577.1256811	68618.164	0	0
584	4.038234834	578.1279811	35358.52	0	0
584	4.038234834	579.1231176	20618.168	0	0
584	4.038234834	580.1254176	7527.856	0	0
584	4.038234834	581.1192113	3102.2354	0	0
584	4.038234834	582.1215113	2476.8064	0	0
584	4.038234834	590.0420629	6861.875	0	0
584	4.038234834	590.0602514	7706.3164	0	0
584	4.038234834	591.0443629	2828.5146	0	0
584	4.038234834	591.0625514	4278.0244	0	0
584	4.038234834	593.1569311	391676.1	0	0
584	4.038234834	594.1592311	194375.3	0	0
584	4.038234834	595.1538183	135421.67	0	0
584	4.038234834	596.1561183	41167.992	0	0
584	4.038234834	597.1523839	13610.85	0	0
584	4.038234834	598.1546839	4398.8545	0	0
584	4.038234834	607.2091161	16079.321	0	0
584	4.038234834	608.2114161	11326.596	0	0
584	4.038234834	609.205454	9634.887	0	0
584	4.038234834	610.1832677	51020.246	0	0
584	4.038234834	610.207754	3373.7554	0	0
584	4.038234834	611.1855677	36990.07	0	0
584	4.038234834	612.1796972	19839.918	0	0
584	4.038234834	613.1819972	8987.881	0	0
584	4.038234834	638.2139989	5800.9175	0	0
584	4.038234834	639.2162989	4431.088	0	0
584	4.038234834	644.134256	2282.599	0	16
584	4.038234834	645.136556	1853.5046	0	16
584	4.038234834	646.138856	2545.5818	0	784
584	4.038234834	651.1448766	32385.314	0	0
584	4.038234834	652.1471766	17616.25	0	0
584	4.038234834	653.1425573	16359.035	0	0
584	4.038234834	654.1448573	4254.2017	0	0
584	4.038234834	667.175913	247099.12	0	0
584	4.038234834	668.178213	146612.17	0	0
584	4.038234834	669.1728307	92678.47	0	0
584	4.038234834	670.1751307	37479.234	0	0
584	4.038234834	671.1713048	15343.517	0	0
584	4.038234834	672.1736048	3157.904	0	0
584	4.038234834	681.2278539	14529.215	0	0
584	4.038234834	682.2301539	11035.299	0	0
584	4.038234834	684.2024022	32124.13	0	0
584	4.038234834	685.2047022	17169.88	0	0
584	4.038234834	686.1972239	11909.357	0	16
584	4.038234834	687.1995239	2906.3462	0	16
584	4.038234834	688.2018239	3751.9775	0	16
584	4.038234834	741.1947118	113328.32	0	0
584	4.038234834	742.1970118	68915.695	0	0
584	4.038234834	743.1922094	52153.348	0	0
584	4.038234834	744.1945094	24963.94	0	0
584	4.038234834	755.2468664	6471.6924	0	0
584	4.038234834	756.2491664	6017.1577	0	0
584	4.038234834	758.222788	9473.662	0	0
584	4.038234834	759.225088	6355.989	0	0
584	4.038234834	815.2138769	33858.96	0	16
584	4.038234834	816.2161769	22103.643	0	16
584	4.038234834	817.2108251	11051.116	0	16
584	4.038234834	817.2184769	4055.8455	0	16
584	4.038234834	818.2131251	10843.22	0	16
584	4.038234834	819.2154251	2647.426	0	16
584	4.038234834	889.2325841	6488.974	0	0
584	4.038234834	890.2348841	5207.453	0	0
584	4.038234834	893.5539953	3555.2227	0	0
584	4.038234834	894.5562953	4043.1719	0	0
584	4.038234834	1020.169809	5896.4727	0	0
584	4.038234834	1021.172109	5633.2515	0	0
585	4.045284702	381.0845891	4492.4756	0	0
585	4.045284702	382.0868891	2353.4592	0	0
585	4.045284702	391.2851756	351840.38	0	0
585	4.045284702	392.2874756	99181.27	0	0
585	4.045284702	393.2897756	10890.82	0	0
585	4.045284702	394.2920756	1668.1906	0	0
585	4.045284702	399.3471776	8880.241	0	0
585	4.045284702	400.3494776	2913.6353	0	0
585	4.045284702	409.1105291	28863.191	0	0
585	4.045284702	410.1128291	4369.8457	0	0
585	4.045284702	411.1725866	22472.676	0	0
585	4.045284702	412.1748866	3129.9307	0	0
585	4.045284702	415.0354101	20639.305	0	0
585	4.045284702	416.0377101	6984.4146	0	0
585	4.045284702	419.3159582	17598.326	0	0
585	4.045284702	420.3182582	3652.427	0	0
585	4.045284702	424.0817357	13766.674	0	0
585	4.045284702	425.0840357	2155.9941	0	0
585	4.045284702	443.1407873	19227.143	0	0
585	4.045284702	444.1430873	4224.9346	0	0
585	4.045284702	488.2431432	16599.92	0	0
585	4.045284702	489.0541631	11432.22	0	0
585	4.045284702	489.2454432	3759.283	0	0
585	4.045284702	490.0564631	4916.576	0	0
585	4.045284702	503.1064397	145111.5	0	0
585	4.045284702	504.1087397	49723.008	0	0
585	4.045284702	505.0857946	30153.41	0	0
585	4.045284702	505.1023046	37667.004	0	0
585	4.045284702	506.0880946	9400.613	0	0
585	4.045284702	506.1046046	10841.15	0	0
585	4.045284702	519.1380407	782985	0	0
585	4.045284702	520.1403407	363329.56	0	0
585	4.045284702	521.1344091	202177.17	0	0
585	4.045284702	522.1367091	56196.125	0	0
585	4.045284702	523.1318761	18897.355	0	0
585	4.045284702	524.1341761	7901.7197	0	0
585	4.045284702	533.1904394	9801.526	0	0
585	4.045284702	534.1927394	5089.8374	0	0
585	4.045284702	536.1648143	100411.1	0	0
585	4.045284702	537.1671143	43560.668	0	0
585	4.045284702	538.1603795	27602.975	0	0
585	4.045284702	538.1694143	2752.7786	0	0
585	4.045284702	539.1626795	5348.804	0	0
585	4.045284702	562.0471898	4550.454	0	0
585	4.045284702	563.0494898	3163.8093	0	0
585	4.045284702	564.1960241	8251.875	0	0
585	4.045284702	565.1983241	3359.6719	0	0
585	4.045284702	574.6884252	4240.762	0	0
585	4.045284702	575.6907252	2247.3374	0	0
585	4.045284702	577.1255895	79093.3	0	0
585	4.045284702	578.1278895	36949.727	0	0
585	4.045284702	579.1218664	17866.174	0	0
585	4.045284702	580.1241664	8294.618	0	0
585	4.045284702	590.0413305	8497.343	0	0
585	4.045284702	590.0602819	4715.332	0	0
585	4.045284702	591.0436305	2447.6448	0	0
585	4.045284702	591.0625819	3434.711	0	0
585	4.045284702	593.1569616	386097.66	0	0
585	4.045284702	594.1592616	209436.34	0	0
585	4.045284702	595.1532689	111585.81	0	0
585	4.045284702	596.1555689	45701.527	0	0
585	4.045284702	597.1509191	18358.24	0	0
585	4.045284702	598.1532191	3462.6572	0	0
585	4.045284702	607.2090246	26209.352	0	0
585	4.045284702	608.2113246	9058.774	0	0
585	4.045284702	610.1833288	65988.72	0	0
585	4.045284702	611.1856288	29812.8	0	0
585	4.045284702	612.1806432	20771.926	0	0
585	4.045284702	613.1829432	9031.134	0	0
585	4.045284702	651.1444799	31572.328	0	0
585	4.045284702	652.1467799	17791.574	0	0
585	4.045284702	653.1417333	12495.149	0	0
585	4.045284702	654.1440333	4589.9463	0	0
585	4.045284702	667.1758825	244585.02	0	0
585	4.045284702	668.1781825	147554.72	0	0
585	4.045284702	669.1728612	86780.58	0	0
585	4.045284702	670.1719762	15449.348	0	0
585	4.045284702	670.1751612	29985.758	0	0
585	4.045284702	671.1742762	9154.557	0	0
585	4.045284702	681.2278234	14308.898	0	16
585	4.045284702	682.2301234	6533.88	0	16
585	4.045284702	683.2324234	3120.7222	0	16
585	4.045284702	684.2025854	29558.365	0	0
585	4.045284702	685.2048854	18681.207	0	0
585	4.045284702	686.1993505	10653.329	0	0
585	4.045284702	687.2016505	7139.801	0	0
585	4.045284702	689.2140854	13.444559	0	0
585	4.045284702	706.6128942	3453.7815	0	0
585	4.045284702	707.6151942	3018.791	0	0
585	4.045284702	741.194956	112446.99	0	0
585	4.045284702	742.197256	70132.6	0	0
585	4.045284702	743.1922094	46782.703	0	0
585	4.045284702	744.1945094	22446.97	0	0
585	4.045284702	758.2220861	10783.605	0	0
585	4.045284702	759.2243861	6624.2314	0	0
585	4.045284702	810.5580541	3699.8018	0	0
585	4.045284702	811.5603541	2932.1775	0	0
585	4.045284702	813.5649541	95.31575	0	0
585	4.045284702	815.2139379	34196.836	0	0
585	4.045284702	816.2162379	26356.48	0	0
585	4.045284702	817.2121068	20552.016	0	16
585	4.045284702	818.2144068	7705.1787	0	16
585	4.045284702	819.2167068	5042.4604	0	16
585	4.045284702	889.2334081	8901.726	0	16
585	4.045284702	890.2357081	5066.9805	0	16
585	4.045284702	891.2380081	7330.8804	0	16
585	4.045284702	1126.356808	1258.5176	0	0
585	4.045284702	1127.359108	1328.0397	0	0
585	4.045284702	1383.193905	1890.5743	0	0
585	4.045284702	1384.196205	1340.6678	0	0
585	4.045284702	1649.178768	2317.049	0	0
585	4.045284702	1650.181068	1482.885	0	0
585	4.045284702	1854.909969	2120.9336	0	0
585	4.045284702	1855.912269	2336.7368	0	0
586	4.052159531	385.1516973	14180.747	0	0
586	4.052159531	386.1539973	2528.2073	0	0
586	4.052159531	391.2846471	325055.78	0	0
586	4.052159531	392.2869471	83459.12	0	0
586	4.052159531	393.2892471	12988.444	0	0
586	4.052159531	393.2981359	5823.2886	0	0
586	4.052159531	394.3004359	2458.3948	0	0
586	4.052159531	404.1496984	11126.839	0	0
586	4.052159531	405.1519984	1657.0205	0	0
586	4.052159531	409.1111547	32905.17	0	0
586	4.052159531	410.1134547	2388.7373	0	0
586	4.052159531	411.1724645	24149.982	0	0
586	4.052159531	412.1747645	7485.5083	0	0
586	4.052159531	415.0353338	19398.361	0	0
586	4.052159531	416.0376338	6101.2305	0	0
586	4.052159531	419.3157598	14357.569	0	0
586	4.052159531	420.3180598	5876.944	0	0
586	4.052159531	424.0815069	9632.828	0	0
586	4.052159531	425.0838069	1837.3405	0	0
586	4.052159531	439.8430272	3887.0247	0	0
586	4.052159531	440.8453272	1942.3545	0	0
586	4.052159531	443.1395513	24565.848	0	0
586	4.052159531	444.1418513	6911.2188	0	0
586	4.052159531	459.171076	8018.676	0	0
586	4.052159531	460.173376	3407.1575	0	0
586	4.052159531	503.1062719	141537.53	0	0
586	4.052159531	504.1085719	59370.016	0	0
586	4.052159531	505.1027318	33921.668	0	0
586	4.052159531	506.1050318	9928.773	0	0
586	4.052159531	508.2119848	11002.059	0	0
586	4.052159531	509.2142848	2290.8938	0	0
586	4.052159531	516.0405675	5217.6353	0	0
586	4.052159531	516.2392064	15417.638	0	0
586	4.052159531	517.0428675	2986.9524	0	0
586	4.052159531	517.2415064	2332.293	0	0
586	4.052159531	519.1381017	713942.4	0	0
586	4.052159531	520.1404017	314807.4	0	0
586	4.052159531	521.134846	180740.56	0	0
586	4.052159531	522.137146	63257.594	0	0
586	4.052159531	523.139446	5692.1455	0	0
586	4.052159531	529.6921483	3288.7986	0	0
586	4.052159531	530.6944483	2908.294	0	0
586	4.052159531	533.1904699	10617.803	0	0
586	4.052159531	534.1927699	3503.2078	0	0
586	4.052159531	536.1642858	102043.266	0	0
586	4.052159531	537.1665858	43654.47	0	0
586	4.052159531	538.1609594	29472.867	0	0
586	4.052159531	539.1632594	6527.585	0	0
586	4.052159531	562.0460912	6071.345	0	0
586	4.052159531	563.0483912	2247.1497	0	0
586	4.052159531	564.1963598	10763.26	0	0
586	4.052159531	565.1986598	3584.6003	0	0
586	4.052159531	577.1253759	66499.484	0	0
586	4.052159531	578.1276759	31041.791	0	0
586	4.052159531	579.1222936	23331.174	0	0
586	4.052159531	580.1245936	7986.881	0	0
586	4.052159531	590.041361	6383.7163	0	0
586	4.052159531	590.0599767	7493.517	0	0
586	4.052159531	591.043661	2618.759	0	0
586	4.052159531	591.0622767	3102.167	0	0
586	4.052159531	593.1569311	356185.8	0	0
586	4.052159531	594.1592311	184733.08	0	0
586	4.052159531	595.1535741	110648.36	0	0
586	4.052159531	596.1558741	33122.28	0	0
586	4.052159531	597.1504918	15499.711	0	0
586	4.052159531	598.1527918	2782.9207	0	0
586	4.052159531	607.2088415	26644.129	0	0
586	4.052159531	608.2111415	12008.842	0	0
586	4.052159531	609.2057287	6941.243	0	0
586	4.052159531	610.1832067	58619.58	0	0
586	4.052159531	610.2080287	1613.5625	0	0
586	4.052159531	611.1855067	27739.727	0	0
586	4.052159531	612.1799718	19242.203	0	0
586	4.052159531	613.1822718	9088.156	0	0
586	4.052159531	638.2146093	6525.7056	0	0
586	4.052159531	639.2169093	2772.269	0	0
586	4.052159531	642.1718236	2994.3462	0	0
586	4.052159531	643.1741236	2757.2375	0	0
586	4.052159531	651.1439	34938.23	0	0
586	4.052159531	652.1462	14639.971	0	0
586	4.052159531	653.1249792	4551.8477	0	0
586	4.052159531	653.1421911	11224.476	0	0
586	4.052159531	654.1272792	2013.7415	0	0
586	4.052159531	654.1444911	3744.162	0	0
586	4.052159531	667.1760351	227506.2	0	0
586	4.052159531	668.1783351	129232.1	0	0
586	4.052159531	669.1731664	80006.72	0	0
586	4.052159531	670.1754664	39248.88	0	0
586	4.052159531	671.1705114	14452.603	0	0
586	4.052159531	672.1728114	4230.948	0	0
586	4.052159531	680.6242162	3517.3005	0	0
586	4.052159531	681.2275182	13732.919	0	0
586	4.052159531	681.6265162	3090.5684	0	0
586	4.052159531	682.2298182	5864.1484	0	0
586	4.052159531	684.2028295	22528.77	0	0
586	4.052159531	685.2051295	14232.853	0	0
586	4.052159531	686.1992284	10700.4795	0	0
586	4.052159531	687.2015284	3972.362	0	0
586	4.052159531	712.2319127	4679.981	0	0
586	4.052159531	713.2342127	2825.9175	0	0
586	4.052159531	725.1629125	3746.3809	0	0
586	4.052159531	726.1652125	2986.9453	0	0
586	4.052159531	726.5971263	4043.755	0	16
586	4.052159531	727.5994263	2020.9977	0	16
586	4.052159531	728.6017263	1935.168	0	16
586	4.052159531	741.195078	85670.26	0	0
586	4.052159531	742.197378	55137.15	0	0
586	4.052159531	743.1922704	51304.88	0	0
586	4.052159531	744.1945704	25431.803	0	0
586	4.052159531	756.2454931	4189.0845	0	0
586	4.052159531	757.2477931	4116.1064	0	0
586	4.052159531	758.2214147	10537.87	0	0
586	4.052159531	759.2237147	8290.735	0	0
586	4.052159531	815.2144872	29584.695	0	0
586	4.052159531	816.2167872	24571.092	0	0
586	4.052159531	817.2113744	17734.395	0	0
586	4.052159531	818.2136744	9479.866	0	0
586	4.052159531	832.2402135	3923.7312	0	0
586	4.052159531	833.2425135	2867.6042	0	0
586	4.052159531	889.2340795	9209.801	0	16
586	4.052159531	890.2363795	7345.1963	0	16
586	4.052159531	891.2386795	5498.7993	0	16
586	4.052159531	966.4380895	2912.6726	0	0
586	4.052159531	967.4403895	3925.518	0	0
586	4.052159531	1126.149546	3937.0132	0	0
586	4.052159531	1127.151846	3592.8845	0	0
586	4.052159531	1147.898569	4399.9277	0	0
586	4.052159531	1148.900869	3921.9424	0	0
586	4.052159531	1218.405331	1286.683	0	0
586	4.052159531	1219.407631	831.4088	0	0
586	4.052159531	1250.310299	1502.955	0	0
586	4.052159531	1251.312599	1077.2687	0	0
586	4.052159531	1265.21838	997.15436	0	0
586	4.052159531	1266.22068	1040.0549	0	0
586	4.052159531	1819.164425	1956.193	0	0
586	4.052159531	1820.166725	1719.2168	0	0
587	4.059280119	391.2849111	349264.1	0	0
587	4.059280119	392.2872111	90697.78	0	0
587	4.059280119	393.2895111	7997.603	0	0
587	4.059280119	396.0871984	10919.342	0	0
587	4.059280119	397.0894984	4077.2346	0	0
587	4.059280119	399.3472082	7993.828	0	0
587	4.059280119	400.3495082	2357.0144	0	0
587	4.059280119	404.1494085	10405.186	0	0
587	4.059280119	405.1517085	3435.899	0	0
587	4.059280119	409.1113836	26271.037	0	0
587	4.059280119	410.1136836	4516.276	0	0
587	4.059280119	411.1725713	18919.764	0	0
587	4.059280119	412.1748713	4831.639	0	0
587	4.059280119	415.0353643	22909.47	0	0
587	4.059280119	416.0376643	3195.3816	0	0
587	4.059280119	417.0842534	5880.9067	0	0
587	4.059280119	418.0865534	3117.0527	0	0
587	4.059280119	419.3161107	16274.968	0	0
587	4.059280119	420.3184107	4291.122	0	0
587	4.059280119	427.3790227	5394.8716	0	0
587	4.059280119	428.3813227	3611.6362	0	0
587	4.059280119	429.0872747	379759.66	0	0
587	4.059280119	430.0895747	115603.25	0	0
587	4.059280119	443.1395666	25732.186	0	0
587	4.059280119	444.1418666	8264.478	0	0
587	4.059280119	459.1708166	5541.256	0	0
587	4.059280119	460.1731166	2135.3384	0	0
587	4.059280119	488.243662	17350.828	0	0
587	4.059280119	489.245962	3411.0134	0	0
587	4.059280119	503.1063329	147042.23	0	0
587	4.059280119	504.1086329	58109.008	0	0
587	4.059280119	505.0858098	25682.783	0	0
587	4.059280119	505.1032354	37214.344	0	0
587	4.059280119	506.0881098	9640.5625	0	0
587	4.059280119	506.1055354	8608.239	0	0
587	4.059280119	508.2122899	8960.213	0	0
587	4.059280119	509.2145899	3715.805	0	0
587	4.059280119	519.1380407	764259.94	0	0
587	4.059280119	520.1403407	201740.44	0	0
587	4.059280119	521.1355377	191123.27	0	0
587	4.059280119	522.1378377	60670.13	0	0
587	4.059280119	523.1327611	12255.804	0	0
587	4.059280119	523.1401377	2797.4253	0	0
587	4.059280119	524.1350611	4255.4067	0	0
587	4.059280119	536.1641332	115021.28	0	0
587	4.059280119	536.2068578	9511.575	0	0
587	4.059280119	537.1664332	42292.746	0	0
587	4.059280119	537.2091578	5278.3896	0	0
587	4.059280119	539.1626684	10781.413	0	0
587	4.059280119	540.1649684	3153.6274	0	0
587	4.059280119	564.195902	9746.092	0	0
587	4.059280119	565.198202	5294.79	0	0
587	4.059280119	577.1255285	87444.14	0	0
587	4.059280119	578.1278285	30957.982	0	0
587	4.059280119	579.1046544	10179.698	0	0
587	4.059280119	579.1224157	23496.658	0	0
587	4.059280119	580.1069544	5290.774	0	0
587	4.059280119	580.1247157	9262.604	0	0
587	4.059280119	581.1038305	3578.482	0	0
587	4.059280119	582.1061305	2656.3252	0	0
587	4.059280119	593.15687	405177.75	0	0
587	4.059280119	594.15917	199468.72	0	0
587	4.059280119	595.1532995	120285.85	0	0
587	4.059280119	596.1555995	36352.273	0	0
587	4.059280119	597.1502172	11911.517	0	0
587	4.059280119	598.1525172	3952.4102	0	0
587	4.059280119	600.1571172	145.76518	0	0
587	4.059280119	607.2087804	25030.85	0	0
587	4.059280119	608.2110804	12300.478	0	0
587	4.059280119	609.2053319	11102.111	0	0
587	4.059280119	610.1833288	63848.12	0	0
587	4.059280119	610.2076319	3327.4197	0	0
587	4.059280119	611.1856288	36458.875	0	0
587	4.059280119	612.1802465	20412.088	0	0
587	4.059280119	613.1825465	5120.14	0	0
587	4.059280119	651.1448156	33915.27	0	0
587	4.059280119	652.1471156	22090.707	0	0
587	4.059280119	653.1414586	10572.865	0	0
587	4.059280119	654.1437586	7361.6055	0	0
587	4.059280119	667.1760351	255128.6	0	0
587	4.059280119	668.1783351	144519.84	0	0
587	4.059280119	669.1728917	99811.26	0	0
587	4.059280119	670.1751917	40388.492	0	0
587	4.059280119	681.2276098	16702.738	0	0
587	4.059280119	682.2299098	7806.6064	0	0
587	4.059280119	684.2025243	36929.305	0	0
587	4.059280119	685.2048243	22013.615	0	0
587	4.059280119	686.1997472	9952.889	0	0
587	4.059280119	687.2020472	3349.4116	0	0
587	4.059280119	741.1947118	114698.08	0	0
587	4.059280119	742.1970118	67318.34	0	0
587	4.059280119	743.1924535	45303.43	0	0
587	4.059280119	744.1947535	23340.727	0	0
587	4.059280119	745.1904394	8855.593	0	0
587	4.059280119	746.1927394	7319.6323	0	0
587	4.059280119	758.2209264	14778.135	0	0
587	4.059280119	759.2232264	9981.609	0	0
587	4.059280119	784.5273229	4919.834	0	0
587	4.059280119	785.5296229	3229.1738	0	0
587	4.059280119	815.2140905	37963.465	0	0
587	4.059280119	816.2163905	24033.262	0	0
587	4.059280119	818.2132055	7640.282	0	0
587	4.059280119	819.2155055	5097.5244	0	0
587	4.059280119	850.5225927	6650.65	0	0
587	4.059280119	851.5248927	4816.548	0	0
587	4.059280119	876.9491979	4410.959	0	0
587	4.059280119	877.9514979	3644.8926	0	0
587	4.059280119	889.2325231	9822.331	0	0
587	4.059280119	890.2348231	4676.721	0	0
587	4.059280119	994.1042577	6650.6245	0	0
587	4.059280119	995.1065577	6233.847	0	0
587	4.059280119	1039.272701	75801.64	0	0
587	4.059280119	1040.275001	1256.7516	0	0
587	4.059280119	1056.45759	4628.9995	0	0
587	4.059280119	1057.45989	4310.651	0	0
587	4.059280119	1351.257198	1620.2926	0	0
587	4.059280119	1352.259498	1777.9077	0	0
587	4.059280119	1513.172543	1942.6564	0	0
587	4.059280119	1514.174843	1462.9988	0	0
587	4.059280119	1529.067745	1877.5771	0	0
587	4.059280119	1530.070045	1606.287	0	0
587	4.059280119	1536.07098	1793.7998	0	0
587	4.059280119	1537.07328	1685.1677	0	0
588	4.066157131	391.2851654	301819.03	0	0
588	4.066157131	392.2874654	83034.77	0	0
588	4.066157131	393.2897654	9007.397	0	0
588	4.066157131	409.1107122	20485.457	0	0
588	4.066157131	410.1130122	7227.456	0	0
588	4.066157131	411.1723119	20164.883	0	0
588	4.066157131	412.1746119	5349.0576	0	0
588	4.066157131	415.0354406	25479.125	0	0
588	4.066157131	416.0377406	4053.3264	0	0
588	4.066157131	419.3160192	14732.361	0	0
588	4.066157131	420.3183192	3173.0447	0	0
588	4.066157131	439.8425542	4607.095	0	0
588	4.066157131	440.8448542	2061.0452	0	0
588	4.066157131	443.1404821	24935.436	0	0
588	4.066157131	444.1427821	5159.4194	0	0
588	4.066157131	464.1421453	19310.023	0	0
588	4.066157131	465.1444453	4172.092	0	0
588	4.066157131	488.2434484	19392.398	0	0
588	4.066157131	489.0541936	6216.501	0	0
588	4.066157131	489.2457484	4009.2488	0	0
588	4.066157131	490.0564936	4696.3496	0	0
588	4.066157131	493.2098028	3237.988	0	0
588	4.066157131	494.2121028	2274.0818	0	0
588	4.066157131	503.1064702	131020.98	0	0
588	4.066157131	504.1087702	52370.086	0	0
588	4.066157131	505.0859167	22222.336	0	0
588	4.066157131	505.103449	28947.326	0	0
588	4.066157131	506.0882167	8029.657	0	0
588	4.066157131	506.105749	8952.738	0	0
588	4.066157131	519.1381627	767350.7	0	0
588	4.066157131	520.1404627	348205	0	0
588	4.066157131	521.1351512	191053.17	0	0
588	4.066157131	522.1374512	56146.145	0	0
588	4.066157131	523.1315709	13940.601	0	0
588	4.066157131	523.1397512	3273.0466	0	0
588	4.066157131	524.1338709	6043.746	0	0
588	4.066157131	536.1644689	116560.766	0	0
588	4.066157131	536.207224	9205.948	0	0
588	4.066157131	537.1667689	31847.297	0	0
588	4.066157131	537.209524	3799.554	0	0
588	4.066157131	538.1609594	29712.783	0	0
588	4.066157131	539.1632594	7231.526	0	0
588	4.066157131	564.1959936	11313.335	0	0
588	4.066157131	565.1982936	4757.813	0	0
588	4.066157131	577.1254369	86736.16	0	0
588	4.066157131	578.1277369	39585.16	0	0
588	4.066157131	579.1046239	9259.615	0	0
588	4.066157131	579.1225988	22498.617	0	0
588	4.066157131	580.1069239	4697.8447	0	0
588	4.066157131	580.1248988	8051.8735	0	0
588	4.066157131	590.0602819	5240.5205	0	0
588	4.066157131	591.0625819	2905.7666	0	0
588	4.066157131	593.1569005	369789.34	0	0
588	4.066157131	594.1592005	190543.08	0	0
588	4.066157131	595.1536657	110514.46	0	0
588	4.066157131	596.1559657	40948.656	0	0
588	4.066157131	597.1519567	13871.3	0	0
588	4.066157131	598.1542567	4869.693	0	0
588	4.066157131	607.2087499	21718.02	0	0
588	4.066157131	608.2110499	9990.629	0	0
588	4.066157131	609.2058813	6965.911	0	0
588	4.066157131	610.1831151	62206.27	0	0
588	4.066157131	610.2081812	3369.1897	0	0
588	4.066157131	611.1854151	35809.824	0	0
588	4.066157131	612.1800939	18790.592	0	0
588	4.066157131	613.1823939	7326.602	0	0
588	4.066157131	624.2351781	5179.402	0	0
588	4.066157131	625.2374781	2552.2227	0	0
588	4.066157131	638.2160741	8547.426	0	0
588	4.066157131	639.2183741	2751.8242	0	0
588	4.066157131	651.1447545	36676.5	0	0
588	4.066157131	652.1470545	17237.604	0	0
588	4.066157131	667.175852	225472.83	0	0
588	4.066157131	668.178152	124937.836	0	0
588	4.066157131	669.1728307	95023.14	0	0
588	4.066157131	670.1751307	35274.5	0	0
588	4.066157131	671.1705114	14625.011	0	0
588	4.066157131	672.1728114	6285.8745	0	0
588	4.066157131	681.2273046	9819.533	0	0
588	4.066157131	682.2296046	4463.128	0	0
588	4.066157131	684.2023717	30400.975	0	0
588	4.066157131	685.2046717	18457.068	0	0
588	4.066157131	686.1993505	15600.885	0	0
588	4.066157131	687.2016505	3868.3691	0	0
588	4.066157131	725.1644994	3786.0417	0	0
588	4.066157131	726.1667994	3752.7224	0	0
588	4.066157131	741.1950475	101123.18	0	0
588	4.066157131	742.1973475	63810.836	0	0
588	4.066157131	743.1922704	43119.676	0	0
588	4.066157131	744.1945704	22389.193	0	0
588	4.066157131	756.248026	5390.7935	0	0
588	4.066157131	757.250326	3393.5723	0	0
588	4.066157131	758.2212621	11418.387	0	16
588	4.066157131	759.2210485	7009.07	0	16
588	4.066157131	759.2235621	4504.4487	0	16
588	4.066157131	760.2233485	4647.1494	0	0
588	4.066157131	760.2258621	2041.8834	0	16
588	4.066157131	815.2138769	34531.49	0	0
588	4.066157131	816.2161769	22584.18	0	0
588	4.066157131	818.2112523	9080.715	0	0
588	4.066157131	819.2135523	6372.213	0	0
588	4.066157131	890.2325231	4874.3794	0	0
588	4.066157131	891.2348231	4859.7134	0	0
588	4.066157131	894.5169164	3996.2097	0	0
588	4.066157131	895.5192164	3487.7473	0	0
588	4.066157131	936.4683935	5209.9404	0	0
588	4.066157131	937.4706935	3274.5693	0	0
588	4.066157131	1023.308346	1375.1431	0	0
588	4.066157131	1024.310646	1259.693	0	0
588	4.066157131	1051.385738	1191.7214	0	0
588	4.066157131	1052.388038	1001.5917	0	0
588	4.066157131	1073.321041	6513.2476	0	0
588	4.066157131	1074.323341	965.9122	0	0
588	4.066157131	1102.261166	1125.1788	0	0
588	4.066157131	1103.263466	979.47485	0	0
588	4.066157131	1216.29504	1484.585	0	0
588	4.066157131	1217.29734	1112.1793	0	0
588	4.066157131	1566.1936	2374.9092	0	0
588	4.066157131	1567.1959	1496.821	0	0
588	4.066157131	1596.143185	1630.9084	0	0
588	4.066157131	1597.145485	1526.5458	0	0
589	4.07319638	391.2851552	317268.6	0	0
589	4.07319638	392.2874552	90395.8	0	0
589	4.07319638	393.2897552	10676.907	0	0
589	4.07319638	396.0868932	8057.965	0	0
589	4.07319638	397.0891932	1834.091	0	0
589	4.07319638	409.1111547	18116.455	0	0
589	4.07319638	410.1134547	3811.2378	0	0
589	4.07319638	411.1723577	17320.502	0	0
589	4.07319638	412.1746577	6659.578	0	0
589	4.07319638	415.0353185	25843.53	0	0
589	4.07319638	416.0376185	7665.082	0	0
589	4.07319638	419.3157903	15576.834	0	0
589	4.07319638	420.3180903	4756.5396	0	0
589	4.07319638	424.0817205	12266.054	0	0
589	4.07319638	425.0840205	3321.272	0	0
589	4.07319638	427.3787786	4573.2637	0	0
589	4.07319638	428.3810786	1904.3319	0	0
589	4.07319638	439.8427678	6268.534	0	0
589	4.07319638	440.8450678	1979.9283	0	0
589	4.07319638	443.1394445	25267.473	0	0
589	4.07319638	444.1417445	6059.196	0	0
589	4.07319638	453.7833043	3061.7957	0	0
589	4.07319638	454.7856043	2043.8456	0	0
589	4.07319638	488.2432653	16479.5	0	0
589	4.07319638	489.0542241	8423.956	0	0
589	4.07319638	489.2455653	3315.4148	0	0
589	4.07319638	490.0565241	3137.8782	0	0
589	4.07319638	503.1064855	133867.98	0	0
589	4.07319638	504.1087855	53540.547	0	0
589	4.07319638	505.0862066	22670.445	0	0
589	4.07319638	505.1024267	31774.008	0	0
589	4.07319638	506.0885066	5863.4746	0	0
589	4.07319638	506.1047267	9609.558	0	0
589	4.07319638	516.0412694	8050.2847	0	0
589	4.07319638	516.2387487	12703.445	0	0
589	4.07319638	517.0435694	3854.8613	0	0
589	4.07319638	517.2410487	6084.2935	0	0
589	4.07319638	519.1381322	720114.3	0	0
589	4.07319638	520.1404322	331451.56	0	0
589	4.07319638	521.1347448	192661.17	0	0
589	4.07319638	522.1370448	58939.58	0	0
589	4.07319638	523.1318151	18768.225	0	0
589	4.07319638	524.1341151	4191.2773	0	0
589	4.07319638	536.1643468	108198.43	0	0
589	4.07319638	536.2071935	11580.692	0	0
589	4.07319638	537.1666468	37983.473	0	0
589	4.07319638	537.2094935	4359.2812	0	0
589	4.07319638	538.1620275	21812.68	0	0
589	4.07319638	539.1643275	5883.002	0	0
589	4.07319638	540.1587926	5720.8877	0	0
589	4.07319638	541.1610926	2243.4849	0	0
589	4.07319638	562.0467321	9611.709	0	0
589	4.07319638	562.6631872	2445.8564	0	0
589	4.07319638	563.0490321	3742.3635	0	0
589	4.07319638	563.6654872	2159.426	0	0
589	4.07319638	564.195841	9326.694	0	0
589	4.07319638	565.198141	3534.6846	0	0
589	4.07319638	577.12562	67268.19	0	0
589	4.07319638	578.12792	36313.133	0	0
589	4.07319638	579.1052953	11742.409	0	0
589	4.07319638	579.1223546	23191.203	0	0
589	4.07319638	580.1075953	4333.1006	0	0
589	4.07319638	580.1246546	6169.3887	0	0
589	4.07319638	581.1034643	3918.1323	0	0
589	4.07319638	582.1057643	2218.609	0	0
589	4.07319638	590.0418188	6793.697	0	0
589	4.07319638	591.0441187	3399.763	0	0
589	4.07319638	593.1569616	352503.5	0	0
589	4.07319638	594.1592616	185673.25	0	0
589	4.07319638	595.1535131	107859.78	0	0
589	4.07319638	596.1558131	42073.49	0	0
589	4.07319638	607.208872	20479.799	0	0
589	4.07319638	608.211172	12573.077	0	0
589	4.07319638	609.2057485	6534.018	0	16
589	4.07319638	610.1834508	55183.16	0	0
589	4.07319638	610.2080485	3495.4807	0	16
589	4.07319638	611.1857508	32251.295	0	0
589	4.07319638	611.2103485	2093.3735	0	16
589	4.07319638	612.1807958	17058.197	0	0
589	4.07319638	613.1830958	7086.306	0	0
589	4.07319638	624.2352086	6011.655	0	0
589	4.07319638	625.2375086	2238.0789	0	0
589	4.07319638	638.2142736	7441.1377	0	0
589	4.07319638	639.2135412	3198.6768	0	0
589	4.07319638	639.2165736	2445.9365	0	0
589	4.07319638	640.2158412	2784.7693	0	0
589	4.07319638	645.659403	2738.3845	0	0
589	4.07319638	646.661703	2419.178	0	0
589	4.07319638	648.666303	41.74886	0	0
589	4.07319638	651.1442663	34046	0	0
589	4.07319638	652.1465663	10998.964	0	0
589	4.07319638	653.1267187	4139.5923	0	0
589	4.07319638	653.1422521	9912.934	0	0
589	4.07319638	654.1290187	3048.5447	0	0
589	4.07319638	654.1445521	4732.1934	0	0
589	4.07319638	667.1760351	235441.81	0	0
589	4.07319638	668.1783351	150331.02	0	0
589	4.07319638	669.1726781	76657.01	0	16
589	4.07319638	670.1726781	12240.754	0	16
589	4.07319638	670.1749781	26487.691	0	16
[truncated: 42,246,665 more chars]
