## Supplementary material for "GRable version 1.0: A software tool for site-specific glycoform analysis with improved MS1-based glycopeptide detection with parallel clustering and confidence evaluation with MS2 information": Data S6 (part 1 of 3)

### Sheet: Range setting
Data S6. Output file of the GRable analysis for hAGP after selection.
*Note:	This sheet is related to the Monoisotopic peak picking step and indicate a list of monoisotopic peaks detected in this step.
	A resulting peak list is provided as Data S5.
analysis name	AGP_paper	190404AGP-TL-Am-1ug-dd2p5sec-HCD-2-36-90g-F04_PDxtract.mzML
RT_RANGE
INTENSITY_THRESHOLD	10
deconvolutionFlag	1
MASS_RANGE	0	100000

### Sheet: Monoiso Peak List
*Note:	This sheet is related to the Monoisotopic peak picking step and indicate a list of monoisotopic peaks detected in this step.
	Details of each header are indicated in the user manual (Table 5-3 of Document S1).
monoiso no	monoiso retention time	monoiso mass	peak intensity	monoiso rtid	monoiso intensity	charge	center of distribution	sigma of distribution	valid groups	multinomial pvalue	composition	suggest monoiso displacement	suggested monoiso mass	pvalue suggested monoiso	suggested monoiso signal found	original Mz	update flag
1	111.446	751.512	96014616	19142	96014616	1	111.461	0.0291056	4	6.1247e-06	40.0234	0	751.512	6.1247e-06	0	None	None
2	105.15	659.271	38489468	18085	38489468	1	105.158	0.1553	4	3.6899e-08	35.1109	0	659.271	3.6899e-08	0	None	None
3	110.372	577.313	35328610	18856	35328610	1	110.377	0.0418695	4	2.514e-08	30.746	0	577.313	2.514e-08	0	None	None
4	98.8672	588.177	35183704	17079	35183704	1	98.8259	0.137524	4	5.5402e-07	31.3246	0	588.177	5.5402e-07	0	None	None
5	73.6763	4142.69	27882882	12349	5562491	1	73.634	0.0879582	9	8.8624e-09	220.628	0	4142.69	8.8624e-09	0	None	None
6	106.829	593.307	25106082	18342	25106082	1	106.842	0.154661	4	3.1447e-08	31.5978	0	593.307	3.1447e-08	0	None	None
7	89.477	530.135	21335742	15234	21335742	1	89.5084	0.112354	4	5.8572e-07	28.2335	0	530.135	5.8572e-07	0	None	None
8	114.704	430.202	20674836	19974	20674836	1			0	3.8497e-06	22.9113	0	430.202	3.8497e-06	0	None	None
9	110.897	635.355	18821084	18986	18821084	1	110.889	0.0371656	4	4.9893e-08	33.8372	0	635.355	4.9893e-08	0	None	None
10	107.515	593.307	18450184	18458	18450184	1	107.502	0.168281	4	3.0937e-08	31.5978	0	593.307	3.0937e-08	0	None	None
11	101.709	659.271	18043748	17557	18043748	1	101.722	0.129209	4	1.0381e-07	35.1109	0	659.271	1.0381e-07	0	None	None
12	111.482	768.54	17716382	19152	17716382	1	111.467	0.0494984	4	6.2316e-07	40.9302	0	768.54	6.2316e-07	0	None	None
13	107.515	659.271	15888876	18458	15888876	1	107.502	0.142116	4	2.5037e-07	35.1109	0	659.271	2.5037e-07	0	None	None
14	95.5903	659.271	15521251	16515	15521251	1	95.6132	0.129765	4	8.3574e-08	35.1109	0	659.271	8.3574e-08	0	None	None
15	110.544	701.319	15425085	18892	15425085	1	110.549	0.0308306	4	7.9482e-07	37.3503	0	701.319	7.9482e-07	0	None	None
16	113.268	664.464	13143955	19561	13143955	1	113.282	0.0682901	4	1.3784e-08	35.3875	0	664.464	1.3784e-08	0	None	None
17	113.137	708.49	12332895	19535	12332895	1	113.152	0.0692874	4	9.2202e-09	37.7322	0	708.49	9.2202e-09	0	None	None
18	111.446	1126.77	12119233	19142	12119233	1	111.461	0.0264854	5	4.8799e-07	60.0083	0	1126.77	4.8799e-07	0	None	None
19	113.403	620.438	12074067	19597	12074067	1	113.413	0.0756754	4	4.6556e-08	33.0428	0	620.438	4.6556e-08	0	None	None
20	108.119	659.271	11586692	18558	11586692	1	108.093	0.14602	4	4.5275e-08	35.1109	0	659.271	4.5275e-08	0	None	None
21	113.014	752.517	9807269	19511	9807269	1	113.027	0.0685088	4	6.4545e-08	40.0769	0	752.517	6.4545e-08	0	None	None
22	113.583	722.506	9633860	19652	9633860	1	113.616	0.291405	4	2.051e-08	38.4786	0	722.506	2.051e-08	0	None	None
23	99.6649	659.271	9518350	17230	9518350	1	99.6509	0.130168	4	4.0209e-08	35.1109	0	659.271	4.0209e-08	0	None	None
24	113.385	766.533	9249925	19591	9249925	1	113.419	0.27774	4	1.8193e-07	40.8234	0	766.533	1.8193e-07	0	None	None
25	106.829	646.219	8409692	18342	8409692	1	106.841	0.146963	4	1.7523e-08	34.4158	0	646.219	1.7523e-08	0	None	None
26	104.588	659.271	8355818	17992	8355818	1	104.596	0.169377	4	1.9731e-07	35.1109	0	659.271	1.9731e-07	0	None	None
27	113.261	810.559	8328986	19560	8328986	1	113.227	0.261164	4	2.9985e-08	43.1681	0	810.559	2.9985e-08	0	None	None
28	73.6763	4195.6	7514670	12349	3323612	1	73.6359	0.0916593	14	1.2529e-13	223.446	0	4195.6	1.2529e-13	0	None	None
29	76.15	4798.92	7422882	12862	5814629	1	76.0898	0.137893	9	0.017735	255.63	-1	4798.92	1.4573e-09	0	4799.92	1
30	113.814	678.48	7253289	19726	7253289	1	113.815	0.34335	3	4.3927e-08	36.1339	0	678.48	4.3927e-08	0	None	None
31	114.604	714.474	7010423	19958	7010423	1	114.547	0.160395	3	9.7265e-08	38.0509	0	714.474	9.7265e-08	0	None	None
32	112.897	796.543	6617948	19484	6617948	1	112.905	0.0689677	4	6.6615e-07	42.4216	0	796.543	6.6615e-07	0	None	None
33	111.498	1143.79	6282701	19157	6282701	1	111.465	0.0546834	5	3.9887e-07	60.9151	0	1143.79	3.9887e-07	0	None	None
34	111.348	634.454	6282185	19113	6282185	1	111.007	0.804089	3	1.3704e-08	33.7892	0	634.454	1.3704e-08	0	None	None
35	106.829	615.289	6000010	18342	6000010	1	106.847	0.158117	4	3.7895e-08	32.7686	0	615.289	3.7895e-08	0	None	None
36	113.927	1378.04	5796780	19764	5796780	1	113.949	0.276799	4	0.0024028	73.3907	1	1379.05	5.4097e-08	0	None	None
37	110.847	701.319	5769694	18971	5769694	1			0	3.4556e-08	37.3503	0	701.319	3.4556e-08	0	None	None
38	110.372	594.339	5558821	18856	5558821	1	110.376	0.0383151	4	3.1591e-07	31.6528	0	594.339	3.1591e-07	0	None	None
39	113.014	854.585	5490631	19511	5490631	1	113.03	0.23299	4	2.7159e-07	45.5128	0	854.585	2.7159e-07	0	None	None
40	106.829	610.334	4813864	18342	4813864	1	106.839	0.149083	4	1.0207e-07	32.5047	0	610.334	1.0207e-07	0	None	None
41	92.4658	5448.43	4767482	15882	829954	1	92.4673	0.156576	10	1.9122e-12	290.168	0	5448.43	1.9122e-12	0	None	None
42	102.891	593.307	4549213	17734	4549213	1	102.853	0.202929	4	2.2644e-08	31.5979	0	593.307	2.2644e-08	0	None	None
43	113.795	661.563	4442375	19719	4442375	1	113.806	0.0984191	3	7.6679e-06	35.233	0	661.563	7.6679e-06	0	None	None
44	104.181	659.272	4198780	17929	4198780	1	104.13	0.384045	4	9.1977e-07	35.111	0	659.272	9.1977e-07	0	None	None
45	113.971	634.453	4189547	19778	4189547	1			0	4.1788e-08	33.7892	0	634.453	4.1788e-08	0	None	None
46	111.413	773.495	4027620	19132	4027620	1	111.466	0.0669131	4	3.1063e-08	41.1942	0	773.495	3.1063e-08	0	None	None
47	75.9578	4944.98	4010831	12806	1244269	1	75.9817	0.101191	10	3.7359e-14	263.356	0	4944.98	3.7359e-14	0	None	None
48	111.675	600.469	4006710	19207	4006710	1	111.708	0.157698	3	1.0646e-06	31.9793	0	600.469	1.0646e-06	0	None	None
49	76.2653	488.088	3961657	12893	3961657	1	76.2796	0.125411	3	3.4039e-06	25.9942	0	488.088	3.4039e-06	0	None	None
50	107.508	646.219	3915496	18456	3915496	1	107.5	0.172902	4	1.3157e-07	34.4158	0	646.219	1.3157e-07	0	None	None
51	105.674	701.319	3892264	18169	3892264	1	105.657	0.135731	4	5.9473e-07	37.3503	0	701.319	5.9473e-07	0	None	None
52	112.792	840.569	3878382	19465	3878382	1	112.783	0.0705581	4	5.8731e-08	44.7663	0	840.569	5.8731e-08	0	None	None
53	31.205	3637.39	3808127	4834	3808127	1	31.1959	0.0956633	8	0.033519	193.771	-1	3637.39	5.7826e-08	0	3638.39	1
54	107.508	610.335	3740583	18456	3740583	1	107.502	0.156466	4	3.4206e-07	32.5047	0	610.335	3.4206e-07	0	None	None
55	113.393	603.412	3652847	19594	3652847	1	113.419	0.0705335	4	1.7592e-07	32.136	0	603.412	1.7592e-07	0	None	None
56	111.057	678.48	3604427	19033	3604427	1	111.032	0.359785	3	6.7506e-12	36.1339	0	678.48	6.7506e-12	0	None	None
57	111.482	1519.04	3597190	19152	3597190	1	111.467	0.0488907	5	3.6113e-06	80.9	0	1519.04	3.6113e-06	0	None	None
58	113.59	705.48	3515570	19654	3515570	1			0	2.1629e-09	37.5719	0	705.48	2.1629e-09	0	None	None
59	98.8332	1122.44	3372569	17069	3372569	1	98.8276	0.102705	9	0.00012327	59.7777	0	1122.44	0.00012327	0	None	None
60	111.322	678.48	3360145	19106	3360145	1			0	1.198e-07	36.1339	0	678.48	1.198e-07	0	None	None
61	106.309	659.272	3310710	18261	3310710	1	106.314	0.268083	3	2.1496e-08	35.111	0	659.272	2.1496e-08	0	None	None
62	111.77	678.48	3211116	19231	3211116	1			0	1.7245e-06	36.1339	0	678.48	1.7245e-06	0	None	None
63	113.883	1407.07	3169401	19750	3169401	1	113.909	0.295676	4	0.0002833	74.9364	0	1407.07	0.0002833	0	None	None
64	110.372	630.224	3164461	18856	3164461	1	110.371	0.0415285	4	5.399e-06	33.564	0	630.224	5.399e-06	0	None	None
65	113.475	749.506	3101581	19619	3101581	1	113.476	0.265455	3	3.6916e-09	39.9166	0	749.506	3.6916e-09	0	None	None
66	111.355	688.521	2955696	19115	2955696	1			0	3.8589e-06	36.6687	0	688.521	3.8589e-06	0	None	None
67	111.296	573.401	2806145	19097	2806145	1	111.293	0.408784	3	1.1152e-06	30.5377	0	573.401	1.1152e-06	0	None	None
68	101.702	712.184	2763601	17555	2763601	1	101.711	0.121932	4	4.2128e-05	37.9289	0	712.184	4.2128e-05	0	None	None
69	94.5365	659.272	2751623	16301	2751623	1	94.5484	0.121891	4	4.8484e-07	35.111	0	659.272	4.8484e-07	0	None	None
70	112.818	898.611	2733472	19470	2733472	1	112.845	0.264321	3	7.2288e-07	47.8575	0	898.611	7.2288e-07	0	None	None
71	110.629	659.272	2728999	18915	2728999	1			0	6.2781e-09	35.111	0	659.272	6.2781e-09	0	None	None
72	105.107	676.299	2722290	18076	2722290	1	105.144	0.137363	4	7.2651e-08	36.0178	0	676.299	7.2651e-08	0	None	None
73	105.336	712.184	2623635	18118	2623635	1			0	3.0033e-06	37.9289	0	712.184	3.0033e-06	0	None	None
74	111.665	485.348	2604585	19204	2604585	1	111.681	0.0720618	2	0.003155	25.8483	0	485.348	0.003155	0	None	None
75	111.851	485.348	2584815	19256	2584815	1	111.797	0.332399	3	0.0029797	25.8483	0	485.348	0.0029797	0	None	None
76	113.919	1708.32	2558498	19761	298226	1	113.937	0.227723	10	0.00030567	90.9802	1	1709.32	1.4645e-07	0	None	None
77	112.662	884.595	2486369	19439	2486369	1	112.664	0.068455	4	7.0558e-06	47.111	0	884.595	7.0558e-06	0	None	None
78	76.0667	4851.83	2476446	12838	792881	1	76.0892	0.139802	15	1.6375e-12	258.395	0	4851.83	1.6375e-12	0	None	None
79	107.508	615.29	2457629	18456	2457629	1	107.5	0.171177	4	7.9331e-08	32.7686	0	615.29	7.9331e-08	0	None	None
80	97.2514	588.177	2447165	16767	2447165	1	97.2489	0.123135	4	7.1205e-08	31.3247	0	588.177	7.1205e-08	0	None	None
81	100.755	659.272	2433076	17401	2433076	1	100.743	0.170182	4	1.0853e-07	35.111	0	659.272	1.0853e-07	0	None	None
82	110.194	701.319	2360449	18836	2360449	1	110.214	0.0611307	4	2.5304e-07	37.3503	0	701.319	2.5304e-07	0	None	None
83	113.883	1029.79	2304118	19750	2304118	1	113.913	0.249382	4	3.4303e-07	54.8435	0	1029.79	3.4303e-07	0	None	None
84	98.8332	1069.52	2263981	17069	2263981	1	98.8234	0.083463	5	2.159e-07	56.9598	0	1069.52	2.159e-07	0	None	None
85	44.2288	3455.42	2248450	7130	2248450	1	44.2386	0.0742258	8	0.023186	184.08	-1	3455.42	1.7133e-07	0	3456.43	1
86	94.5866	588.178	2226449	16311	2226449	1	94.5597	0.121201	4	6.5902e-07	31.3247	0	588.178	6.5902e-07	0	None	None
87	104.974	712.184	2172187	18052	2172187	1			0	1.9339e-08	37.9289	0	712.184	1.9339e-08	0	None	None
88	95.5903	712.184	2162388	16515	2162388	1	95.5928	0.118971	4	2.2802e-06	37.9289	0	712.184	2.2802e-06	0	None	None
89	111.482	1502.02	2136507	19152	2136507	1	111.468	0.0302529	3	5.2071e-06	79.9932	0	1502.02	5.2071e-06	0	None	None
90	114.009	617.427	2037929	19790	2037929	1	113.964	0.394974	2	4.0518e-08	32.8824	0	617.427	4.0518e-08	0	None	None
91	101.634	593.308	2034890	17542	2034890	1	101.634	0.164841	4	5.2565e-10	31.5979	0	593.308	5.2565e-10	0	None	None
92	107.468	712.184	2034450	18448	2034450	1	107.482	0.13491	3	1.1682e-07	37.9289	0	712.184	1.1682e-07	0	None	None
93	113.858	1736.35	2026176	19740	1462020	1	113.894	0.257983	6	0.0069271	92.4732	1	1737.36	3.0928e-06	0	None	None
94	114.578	742.506	2022249	19953	2022249	1	114.512	0.180583	3	2.0582e-08	39.5438	0	742.506	2.0582e-08	0	None	None
95	105.505	646.219	2016744	18144	2016744	1	105.491	0.186584	4	1.0554e-07	34.4158	0	646.219	1.0554e-07	0	None	None
96	92.0585	5049.18	1982934	15770	1505105	1	92.1892	0.260133	8	0.0075972	268.959	-1	5049.18	2.9358e-10	0	5050.19	1
97	110.524	673.332	1977631	18888	1977631	1	110.52	0.0436731	3	4.1106e-08	35.8598	0	673.332	4.1106e-08	0	None	None
98	92.4658	5501.34	1977094	15882	540760	1	92.4666	0.162333	16	5.7954e-14	292.986	0	5501.34	5.7954e-14	0	None	None
99	110.671	714.474	1965022	18925	1965022	1	110.666	0.351315	3	2.1984e-05	38.0509	0	714.474	2.1984e-05	0	None	None
100	111.675	573.401	1964248	19207	1964248	1			0	5.0403e-05	30.5377	0	573.401	5.0403e-05	0	None	None
101	113.268	793.533	1936391	19561	1936391	1	113.264	0.25267	3	7.0105e-06	42.2613	0	793.533	7.0105e-06	0	None	None
102	106.005	430.202	1930148	18217	1930148	1	106.1	1.52386	2	9.4011e-07	22.9114	0	430.202	9.4011e-07	0	None	None
103	114.617	556.343	1912598	19960	1912598	1	114.649	0.129362	3	4.3531e-05	29.6293	0	556.343	4.3531e-05	0	None	None
104	114.809	575.124	1909532	19994	1909532	1	114.791	0.109202	4	5.3328e-05	30.6295	0	575.124	5.3328e-05	0	None	None
105	102.606	659.272	1872147	17691	1872147	1	102.614	0.227496	3	7.3222e-09	35.111	0	659.272	7.3222e-09	0	None	None
106	107.664	430.202	1867425	18484	1867425	1	107.321	1.45497	2	8.572e-06	22.9114	0	430.202	8.572e-06	0	None	None
107	88.8185	4758.09	1836142	15049	1484492	1	88.7015	0.275941	8	0.0050739	253.456	-1	4758.09	2.0905e-10	0	4759.09	1
108	108.119	712.184	1827585	18558	1827585	1	108.093	0.147294	4	3.9439e-09	37.9289	0	712.184	3.9439e-09	0	None	None
109	106.783	659.272	1824953	18334	1824953	1	106.782	0.204968	3	2.0443e-08	35.111	0	659.272	2.0443e-08	0	None	None
110	105.054	430.202	1769789	18066	1769789	1			0	1.3964e-06	22.9113	0	430.202	1.3964e-06	0	None	None
111	73.1507	4507.83	1705562	12215	1311773	1	73.1631	0.124273	9	0.013012	240.127	-1	4507.83	3.0012e-09	0	4508.83	1
112	61.9664	652.412	1696260	10161	1696260	1	61.9604	0.0854956	4	1.0334e-05	34.7456	0	652.412	1.0334e-05	0	None	None
113	99.6379	712.184	1679134	17226	1679134	1	99.6538	0.128697	4	4.8177e-09	37.9289	0	712.184	4.8177e-09	0	None	None
114	39.8741	4508.81	1666236	6410	328029	1	39.873	0.0690665	9	4.2675e-09	240.127	0	4508.81	4.2675e-09	0	None	None
115	111.107	644.495	1662914	19047	1662914	1	111.102	0.193543	3	2.7442e-07	34.324	0	644.495	2.7442e-07	0	None	None
116	92.1255	5448.43	1653434	15788	288519	1	92.1276	0.0923542	10	1.1933e-12	290.168	0	5448.43	1.1933e-12	0	None	None
117	110.961	1047.76	1640388	19006	1640388	1	110.883	0.21232	3	0	0	0	1047.76	0	0	None	None
118	92.2301	5594.49	1639143	15817	272798	1	92.28	0.134637	11	1.6262e-12	297.947	0	5594.49	1.6262e-12	0	None	None
119	104.548	646.219	1628005	17986	1628005	1	104.523	0.134311	4	5.9185e-07	34.4158	0	646.219	5.9185e-07	0	None	None
120	109.443	430.202	1615407	18751	1615407	1			0	5.4305e-05	22.9113	0	430.202	5.4305e-05	0	None	None
121	111.695	607.176	1614426	19213	1614426	1	111.743	0.131293	4	2.0216e-05	32.3365	0	607.176	2.0216e-05	0	None	None
122	111.482	1894.3	1614311	19152	1379698	1	111.464	0.0490402	5	2.5037e-05	100.885	0	1894.3	2.5037e-05	0	None	None
123	111.241	759.361	1613534	19082	1613534	1	111.256	0.043913	4	3.9499e-11	40.4414	0	759.361	3.9499e-11	0	None	None
124	89.2852	5157.34	1577836	15179	1124716	1	89.334	0.138732	9	0.0035341	274.719	-1	5157.34	7.1818e-12	0	5158.34	1
125	105.15	712.183	1544808	18085	1544808	1			0	1.1423e-05	37.9289	0	712.183	1.1423e-05	0	None	None
126	110.961	1378.03	1534442	19006	1534442	1	110.979	0.0791579	2	1.2286e-07	73.3902	0	1378.03	1.2286e-07	0	None	None
127	112.28	682.339	1520224	19355	1520224	1	112.282	0.0429276	4	2.382e-07	36.3395	0	682.339	2.382e-07	0	None	None
128	102.564	430.202	1496041	17685	1496041	1			0	1.0865e-05	22.9113	0	430.202	1.0865e-05	0	None	None
129	113.883	1360.06	1493128	19750	1493128	1	113.913	0.202586	4	4.8671e-07	72.4332	0	1360.06	4.8671e-07	0	None	None
130	73.6763	4288.75	1481156	12349	596424	1	73.6685	0.0963174	8	7.4851e-10	228.407	0	4288.75	7.4851e-10	0	None	None
131	103.441	659.272	1450943	17816	1450943	1			0	2.1617e-08	35.111	0	659.272	2.1617e-08	0	None	None
132	75.9578	4997.89	1414277	12806	426057	1	75.978	0.102066	14	1.1102e-15	266.174	0	4997.89	1.1102e-15	0	None	None
133	110.128	651.35	1412744	18829	1412744	1			0	3.2948e-06	34.6891	0	651.35	3.2948e-06	0	None	None
134	73.5937	4248.51	1365182	12330	559583	1	73.6362	0.0951706	13	2.7069e-11	226.264	0	4248.51	2.7069e-11	0	None	None
135	102.905	646.219	1333508	17736	1333508	1	102.855	0.198867	4	5.1889e-07	34.4158	0	646.219	5.1889e-07	0	None	None
136	71.3214	3758.61	1305047	11838	1305047	1	71.3234	0.0899634	8	0.029407	200.226	-1	3758.61	8.8951e-08	0	3759.61	1
137	31.205	3690.3	1270922	4834	835152	1	31.1959	0.0959125	11	7.3057e-10	196.535	0	3690.3	7.3057e-10	0	None	None
138	110.948	1313.91	1235391	19002	1235391	1	110.954	0.297251	3	0.00028173	69.9753	0	1313.91	0.00028173	0	None	None
139	110.703	1047.76	1230283	18933	1230283	1			0	0	0	0	1047.76	0	0	None	None
140	104.602	712.184	1194238	17994	1194238	1	104.588	0.177134	4	3.988e-08	37.9289	0	712.184	3.988e-08	0	None	None
141	29.1647	3001.12	1192726	4335	603261	1	29.1996	0.114846	7	9.4925e-09	159.831	0	3001.12	9.4925e-09	0	None	None
142	99.8975	588.178	1171708	17267	1171708	1	99.8733	0.202529	4	3.4413e-07	31.3247	0	588.178	3.4413e-07	0	None	None
143	28.4332	3623.38	1164033	4166	1164033	1	28.4464	0.113224	8	0.031038	193.024	-1	3623.38	4.3911e-08	0	3624.38	1
144	115.006	489.806	1163664	20035	1163664	1			0	0.0052021	26.0857	0	489.806	0.0052021	0	None	None
145	112.558	942.637	1133257	19416	1133257	1			0	1.0759e-06	50.2022	0	942.637	1.0759e-06	0	None	None
146	101.851	572.182	1082766	17581	1082766	1	101.866	0.126148	4	9.6284e-07	30.4728	0	572.182	9.6284e-07	0	None	None
147	70.8483	872.543	1077987	11736	1077987	1	70.8481	0.0807994	4	2.5782e-05	46.4692	0	872.543	2.5782e-05	0	None	None
148	69.3037	828.517	1063897	11426	1063897	1	69.2981	0.0852919	4	5.4004e-05	44.1245	0	828.517	5.4004e-05	0	None	None
149	98.3663	430.202	1062413	16959	1062413	1			0	7.3654e-06	22.9113	0	430.202	7.3654e-06	0	None	None
150	70.8385	855.517	1058400	11733	1058400	1	70.8522	0.0812892	4	1.0589e-06	45.5624	0	855.517	1.0589e-06	0	None	None
151	92.0681	5102.1	1040493	15773	352327	1	92.183	0.255882	7	3.1974e-13	271.723	0	5102.1	3.1974e-13	0	None	None
152	111.589	627.469	1032019	19183	1032019	1			0	1.149e-08	33.4172	0	627.469	1.149e-08	0	None	None
153	87.8573	4547.1	1005750	14827	763206	1	87.8567	0.0799246	9	0.0095289	242.219	-1	4547.1	7.1396e-09	0	4548.11	1
154	74.8924	4541.94	996128	12596	819588	1	74.9149	0.0894932	10	0.0046712	241.944	-1	4541.94	1.2787e-10	0	4542.94	1
155	89.2555	4392.96	972006	15170	378015	1	89.2486	0.123001	9	1.1969e-10	233.956	0	4392.96	1.1969e-10	0	None	None
156	30.8393	4002.53	965473	4735	257330	1	30.8379	0.246375	8	5.3799e-11	213.163	0	4002.53	5.3799e-11	0	None	None
157	44.2288	3508.34	961814	7130	582003	1	44.2378	0.0749254	11	3.4032e-10	186.844	0	3508.34	3.4032e-10	0	None	None
158	30.8821	3783.45	960999	4748	960999	1	30.9177	0.0970763	9	0.01493	201.549	-1	3783.45	8.8756e-09	0	3784.45	1
159	58.6367	5678.32	959476	9485	629592	1	58.6492	0.0890376	11	0.0013171	302.465	-1	5678.32	1.9537e-11	0	5679.32	1
160	102.961	777.299	953688	17745	953688	1	102.948	0.170396	4	9.4184e-07	41.3968	0	777.299	9.4184e-07	0	None	None
161	89.477	953.44	951604	15234	951604	1	89.5007	0.0707125	4	6.3545e-08	50.7775	0	953.44	6.3545e-08	0	None	None
162	112.241	617.427	945378	19346	945378	1	112.207	0.0243443	3	0.0094027	32.8824	0	617.427	0.0094027	0	None	None
163	68.7279	3999.79	938323	11306	269399	1	68.7592	0.102046	9	4.3092e-09	213.017	0	3999.79	4.3092e-09	0	None	None
164	88.8427	4811	928945	15055	333394	1	88.6989	0.290845	13	1.3069e-11	256.22	0	4811	1.3069e-11	0	None	None
165	32.3996	4293.62	920244	5127	133107	1	32.3534	0.3143	6	1.2429e-09	228.666	0	4293.62	1.2429e-09	0	None	None
166	70.8857	3851.6	880699	11746	125356	1	70.8553	0.137217	9	8.1006e-10	205.125	0	3851.6	8.1006e-10	0	None	None
167	110.372	899.387	867362	18856	867362	1	110.377	0.0371484	5	0	0	0	899.387	0	0	None	None
168	69.3248	811.49	862903	11429	862903	1	69.2995	0.0845619	4	7.1336e-08	43.2177	0	811.49	7.1336e-08	0	None	None
169	110.499	983.637	858775	18885	858775	1			0	0	0	0	983.637	0	0	None	None
170	89.477	1006.35	854633	15234	854633	1	89.4952	0.0785181	5	0.012084	53.5954	0	1006.35	0.012084	0	None	None
171	113.883	1057.82	848595	19750	848595	1	113.898	0.252033	4	6.7921e-08	56.3364	0	1057.82	6.7921e-08	0	None	None
172	113.858	1388.09	842386	19740	842386	1	113.88	0.226722	4	3.1419e-08	73.926	0	1388.09	3.1419e-08	0	None	None
173	113.776	1013.81	842199	19713	842199	1			0	1.7424e-06	53.9925	0	1013.81	1.7424e-06	0	None	None
174	103.507	646.219	839674	17828	839674	1	103.522	0.209312	4	2.6012e-06	34.4158	0	646.219	2.6012e-06	0	None	None
175	102.056	588.178	825600	17609	825600	1			0	1.4415e-06	31.3247	0	588.178	1.4415e-06	0	None	None
176	104.513	610.335	819832	17980	819832	1	104.529	0.124221	3	1.0179e-09	32.5047	0	610.335	1.0179e-09	0	None	None
177	31.205	4002.52	819255	4834	486329	1			0	1.7964e-08	213.163	0	4002.52	1.7964e-08	0	None	None
178	113.704	1435.1	812446	19691	812446	1	113.708	0.303504	4	0.0028393	76.4295	1	1436.11	0.00051552	0	None	None
179	98.8672	1086.55	797195	17079	797195	1	98.8204	0.0871729	4	1.1636e-06	57.8666	0	1086.55	1.1636e-06	0	None	None
180	105.143	734.304	793619	18084	793619	1	105.127	0.1264	7	4.7587e-08	39.107	0	734.304	4.7587e-08	0	None	None
181	114.766	547.13	791806	19986	791806	1	114.754	0.132555	4	7.2e-07	29.1386	0	547.13	7.2e-07	0	None	None
182	98.2593	659.272	787301	16938	787301	1	98.2585	0.140732	4	1.6177e-08	35.111	0	659.272	1.6177e-08	0	None	None
183	108.126	676.299	779871	18559	779871	1	108.094	0.147061	4	2.6182e-06	36.0178	0	676.299	2.6182e-06	0	None	None
184	94.5163	5129.29	779514	16296	217798	1	94.5458	0.14022	8	1.0262e-12	273.172	0	5129.29	1.0262e-12	0	None	None
185	92.2301	5647.4	773193	15817	179430	1	92.283	0.135063	14	5.1579e-12	300.765	0	5647.4	5.1579e-12	0	None	None
186	98.4542	5420.39	767320	16981	193700	1	98.5593	0.259334	11	1.6574e-12	288.675	0	5420.39	1.6574e-12	0	None	None
187	98.8332	1659.7	766247	17069	766247	1	98.8237	0.0844476	12	1.8964e-05	88.391	1	1660.7	5.3162e-09	0	None	None
188	51.5407	3475.42	765675	8239	765675	1	51.5449	0.0857252	8	0.022233	185.144	-1	3475.42	7.7765e-08	0	3476.42	1
189	91.8394	5195.24	752397	15714	501156	1	91.8667	0.177858	10	0.0047424	276.737	-1	5195.24	3.2057e-12	0	5196.25	1
190	104.23	712.184	733830	17936	733830	1	104.188	0.395442	3	2.1913e-07	37.9289	0	712.184	2.1913e-07	0	None	None
191	40.1154	5165.04	727851	6467	533532	1	40.1086	0.0720261	10	0.011747	275.129	-1	5165.04	3.2884e-10	0	5166.04	1
192	39.8603	4561.72	724563	6407	270899	1	39.8731	0.0673216	14	6.1534e-13	242.944	0	4561.72	6.1534e-13	0	None	None
193	100.595	593.308	724369	17376	724369	1	100.527	0.213402	4	7.5798e-07	31.5979	0	593.308	7.5798e-07	0	None	None
194	91.6183	5049.18	723503	15665	489944	1	91.5987	0.159573	9	0.0058305	268.959	-1	5049.18	1.0305e-10	0	5050.19	1
195	111.482	1877.27	721180	19152	642372	1	111.466	0.037433	4	0.0011549	99.9781	0	1877.27	0.0011549	0	None	None
196	88.5771	4904.15	720690	14993	187246	1	88.5806	0.162963	9	4.1175e-12	261.181	0	4904.15	4.1175e-12	0	None	None
197	94.9043	5129.29	714856	16380	495992	1	94.8966	0.171124	10	0.0048165	273.225	-1	5129.29	2.8454e-11	0	5130.3	1
198	115.333	596.637	712836	20087	712836	1			0	0.00057512	31.7752	0	596.637	0.00057512	0	None	None
199	92.1323	5501.34	711230	15790	189063	1	92.1259	0.0893926	7	2.2453e-12	292.986	0	5501.34	2.2453e-12	0	None	None
200	58.4839	6043.45	706748	9443	392081	1	58.5079	0.0981645	11	0.0015984	321.911	-1	6043.45	7.1094e-12	0	6044.46	1
201	112.087	1044.76	698818	19310	698818	1			0	4.0432e-06	55.6409	0	1044.76	4.0432e-06	0	None	None
202	111.107	1406.07	698681	19047	698681	1			0	0.00032091	74.8831	0	1406.07	0.00032091	0	None	None
203	67.6761	784.491	697590	11101	697590	1	67.6697	0.0784593	4	3.6374e-05	41.7798	0	784.491	3.6374e-05	0	None	None
204	89.6461	4792.2	696402	15282	228224	1	89.6622	0.107838	9	6.246e-12	255.219	0	4792.2	6.246e-12	0	None	None
205	89.2719	5210.25	689614	15175	210683	1	89.3242	0.137257	15	5.3291e-15	277.483	0	5210.25	5.3291e-15	0	None	None
206	113.776	1764.38	677590	19713	524296	1	113.807	0.298634	5	0.0036726	93.9659	1	1765.38	1.2416e-05	0	None	None
207	89.477	1482.57	676334	15234	676334	1	89.5018	0.0674119	9	5.6967e-05	78.9574	0	1482.57	5.6967e-05	0	None	None
208	72.9753	4653.88	661974	12169	511167	1	73.0349	0.153404	8	0.0051947	247.906	-1	4653.88	3.4085e-10	0	4654.89	1
209	114.21	573.401	659696	19850	659696	1			0	2.5031e-07	30.5377	0	573.401	2.5031e-07	0	None	None
210	98.7399	670.091	648243	17045	648243	1	98.8251	0.141954	4	1.4813e-06	35.6872	0	670.091	1.4813e-06	0	None	None
211	64.0021	696.439	646793	10498	646793	1	64.0013	0.0852866	4	1.6351e-05	37.0904	0	696.439	1.6351e-05	0	None	None
212	39.2315	5147.03	645267	6286	459531	1	39.235	0.0688403	10	0.010287	274.17	-1	5147.03	9.0762e-11	0	5148.03	1
213	106.074	646.219	641503	18227	641503	1	106.152	0.258253	3	4.1822e-06	34.4158	0	646.219	4.1822e-06	0	None	None
214	85.3293	4466.99	638701	14388	517004	1	85.3349	0.158283	8	0.01322	237.953	-1	4466.99	9.3615e-09	0	4468	1
215	98.8332	1091.51	633627	17069	633627	1	98.823	0.0831182	4	6.2945e-06	58.1305	0	1091.51	6.2945e-06	0	None	None
216	29.7938	3346.3	631240	4488	303004	1	29.7971	0.0984611	9	2.0837e-11	178.214	0	3346.3	2.0837e-11	0	None	None
217	29.7431	2981.17	628929	4477	340005	1	29.759	0.089295	8	1.0145e-12	158.768	0	2981.17	1.0145e-12	0	None	None
218	28.1346	3769.44	614823	4102	614823	1	28.1686	0.0978805	8	0.036193	200.803	-1	3769.44	1.9692e-07	0	3770.44	1
219	101.634	646.219	608317	17542	608317	1	101.639	0.169166	4	2.891e-08	34.4158	0	646.219	2.891e-08	0	None	None
220	111.652	671.495	596169	19200	596169	1			0	1.7063e-05	35.7619	0	671.495	1.7063e-05	0	None	None
221	71.3349	3811.52	592026	11840	301912	1	71.3195	0.0855641	12	2.332e-13	202.991	0	3811.52	2.332e-13	0	None	None
222	68.1678	7331.14	590266	11195	219920	1	68.1651	0.0731629	13	6.9157e-05	390.489	-1	7331.14	1.6433e-12	0	7332.15	1
223	36.4911	4185.63	584202	5813	192959	1	36.4915	0.0702505	9	8.4691e-10	222.915	0	4185.63	8.4691e-10	0	None	None
224	113.814	1344.09	583124	19726	418884	1	113.877	0.194746	3	0.0011526	71.5822	0	1344.09	0.0011526	0	None	None
225	114.843	692.051	580240	20000	580240	1	114.832	0.145946	3	9.3018e-05	36.8567	0	692.051	9.3018e-05	0	None	None
226	73.2051	4780.91	580118	12229	196444	1	73.1845	0.133867	10	1.8628e-12	254.618	0	4780.91	1.8628e-12	0	None	None
227	105.15	1370.45	579930	18085	579930	1	105.158	0.121022	9	9.9495e-06	72.9862	0	1370.45	9.9495e-06	0	None	None
228	57.6	6355.64	577374	9235	299755	1	57.6081	0.0814005	11	0.0017554	338.537	-1	6355.64	1.6269e-11	0	6356.64	1
229	83.5149	4575.15	566991	14057	461801	1	83.5043	0.0772859	10	0.0033155	243.713	-1	4575.15	1.3708e-10	0	4576.15	1
230	92.4658	5554.26	566637	15882	155230	1	92.4731	0.150481	15	7.3201e-08	295.804	1	5555.26	5.0891e-12	0	None	None
231	60.708	6334.55	565267	9937	304917	1	60.6982	0.112657	9	0.0018954	337.414	-1	6334.55	2.5925e-12	0	6335.55	1
232	89.2719	5430.42	564347	15175	135358	1	89.2516	0.104809	10	2.9687e-13	289.209	0	5430.42	2.9687e-13	0	None	None
233	76.0667	4904.74	560108	12838	167297	1	76.092	0.13676	19	1.797e-12	261.213	0	4904.74	1.797e-12	0	None	None
234	73.1575	4560.74	559018	12217	201946	1	73.1597	0.114145	14	1.3423e-13	242.892	0	4560.74	1.3423e-13	0	None	None
235	73.1575	4146.69	555304	12217	217176	1	73.1442	0.0785785	9	9.356e-12	220.841	0	4146.69	9.356e-12	0	None	None
236	95.1739	4764.16	552538	16433	411606	1	95.188	0.117625	10	0.0033118	253.779	-1	4764.16	1.7361e-10	0	4765.16	1
237	85.1154	4780.96	552045	14342	418588	1	85.1404	0.192497	8	0.018052	254.674	-1	4780.96	6.9632e-10	0	4781.96	1
238	110.722	961.649	551481	18939	551481	1	110.727	0.0308119	5	0	0	0	961.649	0	0	None	None
239	114.009	1333.97	549903	19790	549903	1	114.026	0.113937	3	1.7227e-05	71.0436	0	1333.97	1.7227e-05	0	None	None
240	107.455	668.34	547195	18446	547195	1	107.497	0.150291	4	5.5623e-06	35.5939	0	668.34	5.5623e-06	0	None	None
241	105.15	681.254	538108	18085	538108	1	105.177	0.171227	3	7.2739e-06	36.2816	0	681.254	7.2739e-06	0	None	None
242	101.702	676.299	526898	17555	526898	1	101.722	0.124447	3	1.0143e-08	36.0178	0	676.299	1.0143e-08	0	None	None
243	89.9593	549.245	516373	15350	516373	1	89.9715	0.119956	3	4.3628e-05	29.2512	0	549.245	4.3628e-05	0	None	None
244	113.883	1690.34	508598	19750	508598	1	113.898	0.17274	4	8.5324e-06	90.0228	0	1690.34	8.5324e-06	0	None	None
245	30.6885	3657.35	506244	4697	297482	1	30.7357	0.108904	8	1.1333e-06	194.78	0	3657.35	1.1333e-06	0	None	None
246	106.267	712.184	506202	18255	506202	1	106.314	0.249749	3	4.8969e-10	37.9289	0	712.184	4.8969e-10	0	None	None
247	89.2487	5303.4	504856	15168	131297	1	89.2467	0.141089	10	1.6444e-11	282.444	0	5303.4	1.6444e-11	0	None	None
248	91.9837	430.202	504066	15750	504066	1			0	6.221e-05	22.9113	0	430.202	6.221e-05	0	None	None
249	32.4199	4346.53	503338	5132	67001	1	32.3592	0.316834	11	1.6501e-12	231.484	0	4346.53	1.6501e-12	0	None	None
250	91.7051	430.202	500062	15684	500062	1			0	2.2647e-07	22.9114	0	430.202	2.2647e-07	0	None	None
251	60.0333	5435.2	496784	9801	350350	1	60.0625	0.13302	11	0.0011678	289.517	-1	5435.2	3.4937e-12	0	5436.2	1
252	109.207	651.35	489822	18711	489822	1	109.157	0.242445	4	7.4739e-07	34.6891	0	651.35	7.4739e-07	0	None	None
253	110.88	742.506	487481	18981	487481	1			0	0.00025086	39.5438	0	742.506	0.00025086	0	None	None
254	110.372	1209.53	487152	18856	487152	1			0	2.3465e-05	64.4164	0	1209.53	2.3465e-05	0	None	None
255	112.025	1039.7	486206	19297	486206	1			0	0.00018841	55.3715	0	1039.7	0.00018841	0	None	None
256	72.938	4926.97	480373	12162	370787	1	72.9472	0.0914324	10	0.004414	262.45	-1	4926.97	2.4967e-11	0	4927.97	1
257	98.8332	1107.47	480100	17069	480100	1	98.8266	0.103571	4	0.00011272	58.9808	0	1107.47	0.00011272	0	None	None
258	29.1647	3054.03	479853	4335	346068	1	29.1999	0.113151	10	1.2684e-09	162.649	0	3054.03	1.2684e-09	0	None	None
259	88.5243	5031.17	478747	14978	128096	1	88.5563	0.16918	10	1.5099e-14	267.946	0	5031.17	1.5099e-14	0	None	None
260	65.8901	740.465	478280	10795	478280	1	65.8968	0.0811865	4	2.2909e-05	39.4351	0	740.465	2.2909e-05	0	None	None
261	69.7864	7987.37	478112	11516	126827	1	69.7722	0.0839586	13	7.0809e-05	425.438	-1	7987.37	1.6248e-12	0	7988.37	1
262	105.661	754.231	474218	18167	474218	1	105.659	0.133414	5	3.1148e-07	40.1682	0	754.231	3.1148e-07	0	None	None
263	114.598	670.412	472117	19957	472117	1			0	6.2418e-08	35.7042	0	670.412	6.2418e-08	0	None	None
264	110.544	1023.39	471225	18892	471225	1			0	0	0	0	1023.39	0	0	None	None
265	58.2768	5683.29	469877	9393	273384	1	58.2872	0.0905454	11	0.00060906	302.73	-1	5683.29	3.4443e-11	0	5684.3	1
266	71.7347	6371.73	462848	11929	230992	1	71.7385	0.0955248	11	0.0029181	339.394	-1	6371.73	2.0924e-12	0	6372.73	1
267	103.716	777.299	461259	17859	461259	1	103.652	0.217478	3	1.4328e-06	41.3968	0	777.299	1.4328e-06	0	None	None
268	89.2278	4445.87	458259	15162	185131	1	89.2421	0.11292	14	3.4136e-12	236.774	0	4445.87	3.4136e-12	0	None	None
269	68.0957	7696.27	457337	11177	148598	1	68.0995	0.0844562	12	0.00023735	409.935	-1	7696.27	6.9611e-14	0	7697.28	1
270	67.6833	767.464	455567	11102	455567	1	67.6669	0.0807137	4	3.4173e-05	40.873	0	767.464	3.4173e-05	0	None	None
271	72.623	4158.69	454716	12090	182456	1	72.589	0.151026	8	1.1529e-09	221.48	0	4158.69	1.1529e-09	0	None	None
272	93.5265	588.178	454558	16104	454558	1			0	4.872e-07	31.3247	0	588.178	4.872e-07	0	None	None
273	87.844	4600.01	451338	14824	148209	1	87.8582	0.0793496	15	3.5496e-12	244.984	0	4600.01	3.5496e-12	0	None	None
274	72.3508	899.543	449769	12042	449769	1	72.3626	0.0859285	4	7.9255e-06	47.9071	0	899.543	7.9255e-06	0	None	None
275	31.6291	3637.39	448502	4945	448502	1	31.5484	0.173404	4	0.038343	193.771	-1	3637.39	5.2657e-08	0	3638.4	1
276	60.6939	6401.72	446743	9933	72178	1	60.7173	0.114519	11	2.012e-12	340.937	0	6401.72	2.012e-12	0	None	None
277	57.4948	6720.77	441503	9215	224403	1	57.5079	0.0864732	12	0.00051508	357.983	-1	6720.77	2.2704e-14	0	6721.77	1
278	71.5878	4174.68	435500	11896	212657	1	71.5912	0.0980313	9	2.5647e-09	222.332	0	4174.68	2.5647e-09	0	None	None
279	82.1573	4124.73	432377	13848	108239	1	82.1464	0.11429	8	4.5323e-08	219.672	0	4124.73	4.5323e-08	0	None	None
280	27.997	3988.51	425617	4068	102943	1	28.0422	0.244615	7	5.4309e-09	212.417	0	3988.51	5.4309e-09	0	None	None
281	101.237	777.299	422527	17476	422527	1	101.349	0.221546	4	1.0191e-06	41.3968	0	777.299	1.0191e-06	0	None	None
282	73.6763	4341.66	420729	12349	215460	1	73.6699	0.102757	10	5.9648e-12	231.225	0	4341.66	5.9648e-12	0	None	None
283	30.8559	4055.44	417858	4740	193224	1	30.8391	0.242207	10	2.7522e-11	215.981	0	4055.44	2.7522e-11	0	None	None
284	89.4836	630.059	416942	15236	416942	1			0	5.6715e-06	33.5552	0	630.059	5.6715e-06	0	None	None
285	111.001	1708.32	414188	19018	288568	1	110.947	0.216245	5	1.977e-05	90.9804	1	1709.32	8.1907e-06	0	None	None
286	89.8284	700.309	413645	15322	413645	1	89.8519	0.0932338	4	1.8691e-06	37.2965	0	700.309	1.8691e-06	0	None	None
287	73.5937	4295.53	413279	12330	135208	1	73.6381	0.087189	9	5.7572e-09	228.768	0	4295.53	5.7572e-09	0	None	None
288	99.262	579.292	410919	17161	410919	1	99.2621	0.118319	3	1.6016e-07	30.8515	0	579.292	1.6016e-07	0	None	None
289	70.8317	889.569	409612	11732	409612	1	70.827	0.0721252	3	0.00010447	47.376	0	889.569	0.00010447	0	None	None
290	94.5733	712.184	408452	16309	408452	1	94.5521	0.120651	4	8.8472e-08	37.9289	0	712.184	8.8472e-08	0	None	None
291	91.7893	5248.15	402327	15704	115971	1	91.8038	0.126063	12	2.663e-12	279.502	0	5248.15	2.663e-12	0	None	None
292	46.2392	4111.66	401193	7451	106877	1	46.2336	0.0821445	9	1.016e-10	218.975	0	4111.66	1.016e-10	0	None	None
293	98.4542	5473.3	394868	16981	105828	1	98.5071	0.199794	11	1.34e-12	291.493	0	5473.3	1.34e-12	0	None	None
294	113.841	1718.37	394717	19735	394717	1	113.873	0.196033	3	1.1823e-05	91.5157	0	1718.37	1.1823e-05	0	None	None
295	107.488	1370.45	394621	18452	394621	1	107.497	0.093382	8	2.869e-06	72.9862	0	1370.45	2.869e-06	0	None	None
296	110.544	1087.52	394232	18892	394232	1	110.547	0.0197707	4	1.4343e-06	57.918	0	1087.52	1.4343e-06	0	None	None
297	112.168	752.516	391580	19330	391580	1			0	0	0	0	752.516	0	0	None	None
298	113.927	1422.04	391248	19764	391248	1			0	0.0004546	75.7339	0	1422.04	0.0004546	0	None	None
299	98.8332	2190.95	386958	17069	292292	1	98.8228	0.0790472	9	5.8059e-06	116.684	0	2190.95	5.8059e-06	0	None	None
300	58.1404	6048.42	385697	9358	204243	1	58.1419	0.10518	11	0.0016114	322.175	-1	6048.42	3.7076e-12	0	6049.43	1
301	94.5365	5182.21	385007	16301	112302	1	94.5401	0.132631	13	1.2768e-15	275.99	0	5182.21	1.2768e-15	0	None	None
302	112.359	752.516	384901	19372	384901	1			0	0	0	0	752.516	0	0	None	None
303	91.5846	5102.1	384374	15659	129919	1	91.5943	0.157038	12	1.8664e-12	271.723	0	5102.1	1.8664e-12	0	None	None
304	73.6763	4165.66	382653	12349	91681	1	73.6324	0.0945575	8	3.3451e-06	221.851	0	4165.66	3.3451e-06	0	None	None
305	29.3825	4279.61	382307	4391	170428	1	29.339	0.297135	7	9.4814e-10	227.92	0	4279.61	9.4814e-10	0	None	None
306	68.9124	7088.02	381450	11347	147354	1	68.921	0.0803599	12	0.00016948	377.541	-1	7088.02	8.3877e-13	0	7089.02	1
307	112.421	986.664	380880	19386	380880	1	112.462	0.232442	3	9.7225e-05	52.5469	0	986.664	9.7225e-05	0	None	None
308	31.1334	4055.44	378981	4814	172427	1	31.1712	0.111393	2	9.2412e-11	215.981	0	4055.44	9.2412e-11	0	None	None
309	28.4236	3676.29	377584	4163	223971	1	28.439	0.103036	13	4.0508e-12	195.789	0	3676.29	4.0508e-12	0	None	None
310	98.8332	1709.61	374635	17069	374635	1	98.8217	0.0927787	6	3.2803e-07	91.0487	0	1709.61	3.2803e-07	0	None	None
311	72.4	916.569	373911	12050	373911	1	72.3601	0.086941	4	2.7409e-05	48.8139	0	916.569	2.7409e-05	0	None	None
312	92.0749	5155.01	372714	15775	103816	1	92.1159	0.190887	9	4.8765e-12	274.541	0	5155.01	4.8765e-12	0	None	None
313	94.9111	5182.21	372109	16381	109066	1	94.8847	0.179085	12	3.5332e-12	275.99	0	5182.21	3.5332e-12	0	None	None
314	113.403	1001.75	368616	19597	368616	1			0	0.0016675	53.3505	0	1001.75	0.0016675	0	None	None
315	30.9055	3836.36	366220	4754	186681	1	30.9146	0.0912634	12	2.3633e-11	204.314	0	3836.36	2.3633e-11	0	None	None
316	88.5867	4957.06	365468	14996	107549	1	88.5805	0.161724	13	2.7768e-12	263.999	0	4957.06	2.7768e-12	0	None	None
317	87.6746	657.257	365225	14791	365225	1	87.7238	0.126553	3	3.7288e-06	35.0037	0	657.257	3.7288e-06	0	None	None
318	101.729	1370.45	361812	17561	361812	1	101.714	0.0856654	10	4.1676e-06	72.9862	0	1370.45	4.1676e-06	0	None	None
319	94.6571	5275.35	360118	16326	100615	1	94.6642	0.141827	10	4.2427e-13	280.95	0	5275.35	4.2427e-13	0	None	None
320	98.2087	5566.45	357768	16929	89657	1	98.2636	0.191505	10	1.1663e-11	296.453	0	5566.45	1.1663e-11	0	None	None
321	58.627	5731.23	357735	9482	86641	1	58.65	0.0990724	16	9.4369e-16	305.229	0	5731.23	9.4369e-16	0	None	None
322	60.3718	6339.52	351536	9866	168946	1	60.3688	0.107343	11	0.0015849	337.678	-1	6339.52	1.7763e-12	0	6340.52	1
323	98.7465	688.101	350668	17047	350668	1	98.8263	0.141509	5	0.0003697	36.6463	0	688.101	0.0003697	0	None	None
324	111.355	742.506	349043	19115	349043	1			0	0.086635	39.5438	0	742.506	0.086635	0	None	None
325	111.057	1737.34	348009	19033	348009	1	111.055	0.235794	5	0.00088896	92.5261	0	1737.34	0.00088896	0	None	None
326	114.637	584.375	345752	19963	345752	1	114.618	0.131503	3	1.2369e-05	31.1221	0	584.375	1.2369e-05	0	None	None
327	114.598	886.621	345564	19957	345564	1	114.557	0.103411	3	4.6595e-06	47.2189	0	886.621	4.6595e-06	0	None	None
328	102.62	712.184	345348	17693	345348	1	102.614	0.200764	4	1.8337e-07	37.9289	0	712.184	1.8337e-07	0	None	None
329	51.5407	3528.33	343890	8239	214694	1	51.5424	0.0843624	12	7.1551e-12	187.909	0	3528.33	7.1551e-12	0	None	None
330	89.2555	430.202	343094	15170	343094	1			0	7.8985e-06	22.9113	0	430.202	7.8985e-06	0	None	None
331	59.5538	7011.87	341983	9690	148596	1	59.5395	0.100054	12	0.00014702	373.486	-1	7011.87	2.2693e-13	0	7012.87	1
332	32.2311	4275.61	340614	5088	171103	1	32.2642	0.213522	5	8.789e-10	227.707	0	4275.61	8.789e-10	0	None	None
333	64.4265	4581.99	337969	10568	90768	1	64.4154	0.167869	10	7.6704e-12	244.024	0	4581.99	7.6704e-12	0	None	None
334	88.7978	4863.91	337711	15043	115867	1	88.6885	0.281541	12	1.8929e-12	259.038	0	4863.91	1.8929e-12	0	None	None
335	81.1346	4855	336817	13665	268182	1	81.1442	0.155888	8	0.018073	258.617	-1	4855	4.2888e-10	0	4856	1
336	32.4199	4275.61	335008	5132	151341	1	32.4334	0.204987	4	5.7014e-08	227.707	0	4275.61	5.7014e-08	0	None	None
337	97.9478	5420.39	333665	16879	41338	1	97.9561	0.131233	10	2.5823e-12	288.675	0	5420.39	2.5823e-12	0	None	None
338	100.734	712.184	328655	17398	328655	1	100.749	0.164388	4	3.2353e-06	37.9289	0	712.184	3.2353e-06	0	None	None
339	58.5691	5824.38	324522	9466	63850	1	58.5697	0.0854745	11	1.8457e-12	310.19	0	5824.38	1.8457e-12	0	None	None
340	59.884	5800.33	321677	9766	188446	1	59.883	0.158253	8	0.0014413	308.963	-1	5800.33	2.2568e-11	0	5801.34	1
341	40.1086	5217.95	320672	6466	97283	1	40.1089	0.0712704	11	4.9282e-12	277.893	0	5217.95	4.9282e-12	0	None	None
342	31.205	3743.22	319546	4834	153817	1	31.1977	0.0985439	12	8.2319e-08	199.353	0	3743.22	8.2319e-08	0	None	None
343	38.0272	4841.86	319440	6072	223251	1	37.9048	0.240545	8	0.0082226	257.917	-1	4841.86	3.6872e-11	0	4842.86	1
344	68.8169	7453.15	317525	11324	107611	1	68.8378	0.0831089	12	3.5941e-05	396.987	-1	7453.15	1.6361e-12	0	7454.16	1
345	76.7404	543.319	317428	12979	317428	1			0	2.4403e-09	28.9356	0	543.319	2.4403e-09	0	None	None
346	75.9341	5050.8	317171	12799	111897	1	75.9681	0.0907847	15	6.84e-12	268.991	0	5050.8	6.84e-12	0	None	None
347	68.0344	3560.5	317111	11166	180962	1	68.0449	0.0905278	8	3.5321e-11	189.622	0	3560.5	3.5321e-11	0	None	None
348	69.3037	845.543	313072	11426	313072	1	69.2967	0.0837121	4	2.3618e-05	45.0312	0	845.543	2.3618e-05	0	None	None
349	41.7831	3643.49	312780	6750	312780	1	41.7936	0.0752739	8	0.021883	194.095	-1	3643.49	4.4684e-07	0	3644.49	1
350	87.032	430.202	312665	14686	312665	1			0	3.4696e-05	22.9113	0	430.202	3.4696e-05	0	None	None
351	92.4658	5465.45	312625	15882	87075	1	92.4736	0.180793	6	0.02534	291.075	1	5466.46	0.013091	0	None	None
352	36.2901	4331.69	312046	5771	132924	1	36.3068	0.0678731	9	2.6458e-09	230.693	0	4331.69	2.6458e-09	0	None	None
353	87.6608	430.202	309876	14788	309876	1			0	1.7246e-05	22.9113	0	430.202	1.7246e-05	0	None	None
354	113.418	1463.13	309827	19602	309827	1			0	0.0027606	77.9222	0	1463.13	0.0027606	0	None	None
355	102.968	830.21	305453	17746	305453	1	102.943	0.155729	5	0.00018553	44.2146	0	830.21	0.00018553	0	None	None
356	91.0665	4838.2	304903	15545	102648	1	91.0722	0.144525	9	3.1647e-11	257.669	0	4838.2	3.1647e-11	0	None	None
357	85.3158	4519.91	304016	14386	105508	1	85.3285	0.150172	12	1.051e-11	240.717	0	4519.91	1.051e-11	0	None	None
358	68.755	4052.7	303467	11310	135931	1	68.7579	0.0979982	12	2.1875e-12	215.835	0	4052.7	2.1875e-12	0	None	None
359	104.78	701.32	303333	18021	303333	1	104.767	0.131446	3	1.0941e-09	37.3503	0	701.32	1.0941e-09	0	None	None
360	38.3167	4297.72	302927	6134	75532	1	38.3075	0.0623052	9	1.0103e-09	228.885	0	4297.72	1.0103e-09	0	None	None
361	110.372	964.512	302588	18856	302588	1			0	0	0	0	964.512	0	0	None	None
362	88.2115	4904.15	302160	14898	189294	1	88.2431	0.115225	8	0.0162	261.234	-1	4904.15	7.2405e-09	0	4905.15	1
363	39.6695	4654.87	302017	6366	57604	1	39.659	0.0716756	9	1.4092e-08	247.905	0	4654.87	1.4092e-08	0	None	None
364	39.2315	5199.94	301478	6286	88091	1	39.2357	0.0675011	14	2.236e-13	276.934	0	5199.94	2.236e-13	0	None	None
365	105.915	630.225	298670	18204	298670	1	105.9	0.156814	3	2.0833e-09	33.564	0	630.225	2.0833e-09	0	None	None
366	58.7267	6112.52	298581	9512	54641	1	58.7167	0.116355	11	2.2024e-12	325.535	0	6112.52	2.2024e-12	0	None	None
367	60.6225	6547.77	297433	9913	138938	1	60.6555	0.110242	10	0.0091649	348.769	-1	6547.77	4.3454e-12	0	6548.78	1
368	108.689	651.35	292659	18636	292659	1	108.736	0.338581	3	6.2459e-06	34.6891	0	651.35	6.2459e-06	0	None	None
369	113.814	2064.62	287460	19726	65364	1	113.875	0.195393	4	0.98333	109.956	2	2066.63	0.10339	0	None	None
370	27.2609	3332.28	285347	3928	285347	1	27.2665	0.11146	6	0.065928	177.521	-1	3332.28	1.0805e-06	0	3333.29	1
371	56.4473	5752.36	284009	9005	161854	1	56.4497	0.0852223	11	0.0014216	306.408	-1	5752.36	1.3267e-11	0	5753.36	1
372	113.418	1105.82	283454	19602	283454	1			0	3.4619e-05	58.8926	0	1105.82	3.4619e-05	0	None	None
373	41.1433	5165.04	283253	6641	219129	1	41.1416	0.0793896	10	0.0033692	275.129	-1	5165.04	6.8154e-12	0	5166.04	1
374	105.183	1317.54	281290	18091	281290	1	105.136	0.0863458	4	2.9951e-06	70.1683	0	1317.54	2.9951e-06	0	None	None
375	114.704	813.391	270780	19974	270780	1	114.656	0.097717	4	0.00013732	43.3189	0	813.391	0.00013732	0	None	None
376	70.5647	7744.25	270483	11669	86697	1	70.5582	0.0930182	13	5.973e-05	412.49	-1	7744.25	1.6247e-12	0	7745.25	1
377	88.9878	5576.49	269910	15094	43125	1	89.0159	0.0898615	9	1.6719e-09	296.988	0	5576.49	1.6719e-09	0	None	None
378	105.136	811.1	267002	18083	267002	1	105.113	0.129952	4	2.9987e-07	43.1969	0	811.1	2.9987e-07	0	None	None
379	100.602	588.177	265571	17377	265571	1			0	2.1818e-07	31.3247	0	588.177	2.1818e-07	0	None	None
380	87.6746	4693.16	265492	14791	84223	1	87.6701	0.0872219	8	8.1504e-11	249.945	0	4693.16	8.1504e-11	0	None	None
381	76.0202	5091.04	264789	12824	63261	1	76.0209	0.0997597	8	5.8792e-07	271.134	0	5091.04	5.8792e-07	0	None	None
382	62.1906	6091.43	264628	10199	117212	1	62.1748	0.15854	10	0.0013517	324.466	-1	6091.43	2.8684e-12	0	6092.43	1
383	101.838	777.299	261738	17579	261738	1			0	7.181e-06	41.3968	0	777.299	7.181e-06	0	None	None
384	57.5932	6408.55	261363	9234	40246	1	57.6218	0.0875659	9	1.677e-12	341.301	0	6408.55	1.677e-12	0	None	None
385	89.6597	4845.12	259977	15286	85999	1	89.6682	0.105932	13	4.4807e-12	258.037	0	4845.12	4.4807e-12	0	None	None
386	44.2492	3561.25	259685	7135	142089	1	44.2387	0.0752625	15	6.7987e-11	189.662	0	3561.25	6.7987e-11	0	None	None
387	102.265	777.299	259625	17640	259625	1			0	1.9294e-06	41.3968	0	777.299	1.9294e-06	0	None	None
388	32.2173	4439.68	259133	5085	106649	1	32.1517	0.33587	6	8.4156e-08	236.445	0	4439.68	8.4156e-08	0	None	None
389	83.5217	4628.06	257498	14058	84295	1	83.5067	0.0767961	13	2.0087e-11	246.477	0	4628.06	2.0087e-11	0	None	None
390	95.1571	4817.07	256299	16428	88173	1	95.1863	0.114551	13	8.0191e-13	256.544	0	4817.07	8.0191e-13	0	None	None
391	84.6754	5146.09	255749	14251	74163	1	84.7055	0.29348	6	4.6304e-12	274.066	0	5146.09	4.6304e-12	0	None	None
392	111.328	1434.1	255238	19107	255238	1			0	0.0004077	76.3761	1	1435.1	3.1754e-05	0	None	None
393	74.8924	4594.85	254592	12596	89982	1	74.9173	0.0895627	12	5.455e-11	244.709	0	4594.85	5.455e-11	0	None	None
394	85.1154	4833.87	252379	14342	84592	1	85.1339	0.186775	12	2.0983e-14	257.438	0	4833.87	2.0983e-14	0	None	None
395	111.446	2628.78	251629	19142	251629	1			0	0.10942	140.001	0	2628.78	0.10942	0	None	None
396	94.5229	5402.38	250859	16297	60975	1	94.5283	0.148863	8	9.4147e-14	287.716	0	5402.38	9.4147e-14	0	None	None
397	101.062	593.308	250059	17448	250059	1			0	1.1073e-06	31.5979	0	593.308	1.1073e-06	0	None	None
398	30.5909	4148.58	247088	4670	114923	1	30.6836	0.310193	5	9.3795e-08	220.942	0	4148.58	9.3795e-08	0	None	None
399	111.482	2307.44	246081	19152	72837	1			0	0.30882	122.888	1	2308.45	0.0053	0	None	None
400	88.5175	5084.08	245360	14976	66311	1	88.5533	0.166685	12	4.1928e-13	270.764	0	5084.08	4.1928e-13	0	None	None
401	89.2145	5483.33	243697	15159	60033	1	89.2514	0.097863	13	2.3374e-11	292.027	0	5483.33	2.3374e-11	0	None	None
402	89.994	602.156	242384	15357	242384	1	89.976	0.11552	3	4.0202e-06	32.0692	0	602.156	4.0202e-06	0	None	None
403	58.5215	6096.37	241791	9452	46546	1	58.5088	0.0960812	9	1.5356e-10	324.675	0	6096.37	1.5356e-10	0	None	None
404	58.5419	6477.65	241737	9458	36877	1	58.5757	0.117776	11	1.8019e-12	344.981	0	6477.65	1.8019e-12	0	None	None
405	89.477	1535.48	240927	15234	227979	1	89.5035	0.0695511	7	1.4334e-08	81.7753	0	1535.48	1.4334e-08	0	None	None
406	70.7831	3904.51	240632	11721	94850	1	70.826	0.114957	11	3.0525e-12	207.943	0	3904.51	3.0525e-12	0	None	None
407	39.8672	4614.64	240455	6409	77059	1	39.8704	0.0659891	18	8.3267e-16	245.762	0	4614.64	8.3267e-16	0	None	None
408	113.795	2095.65	240336	19719	175149	1	113.834	0.245757	3	0.00033424	111.609	0	2095.65	0.00033424	0	None	None
409	89.2719	5356.31	238179	15175	74838	1	89.2423	0.134269	12	1.6817e-12	285.262	0	5356.31	1.6817e-12	0	None	None
410	31.2901	3619.38	237751	4858	135920	1	31.3198	0.126834	7	1.9135e-07	192.758	0	3619.38	1.9135e-07	0	None	None
411	81.4685	4489.86	237627	13734	89489	1	81.5051	0.163231	9	1.6398e-12	239.118	0	4489.86	1.6398e-12	0	None	None
412	114.339	818.485	237199	19889	237199	1	114.37	0.123017	4	0.02915	43.5902	0	818.485	0.02915	0	None	None
413	86.3692	4866.24	236718	14579	183204	1	86.3818	0.0987889	9	0.013341	259.216	-1	4866.24	9.8237e-10	0	4867.25	1
414	100.456	777.299	234218	17355	234218	1	100.445	0.133145	4	3.7275e-06	41.3968	0	777.299	3.7275e-06	0	None	None
415	42.1271	3305.41	232286	6811	232286	1	42.1234	0.0784213	8	0.019359	176.09	-1	3305.41	5.1226e-08	0	3306.41	1
416	30.3347	3346.3	231614	4605	141306	1	30.3209	0.101579	8	5.6544e-07	178.214	0	3346.3	5.6544e-07	0	None	None
417	29.1317	3711.43	230981	4325	131832	1	29.1561	0.11467	7	5.9263e-07	197.66	0	3711.43	5.9263e-07	0	None	None
418	111.264	1338.94	230838	19088	87201	1			0	0.73302	71.3084	0	1338.94	0.73302	0	None	None
419	29.784	3399.21	230610	4485	140516	1	29.7967	0.0966853	7	1.5649e-08	181.032	0	3399.21	1.5649e-08	0	None	None
420	88.1536	5177.25	224461	14886	41478	1	88.1723	0.116203	9	2.6152e-12	275.726	0	5177.25	2.6152e-12	0	None	None
421	29.7773	3034.08	224147	4484	141058	1	29.7561	0.0884802	10	4.8071e-09	161.586	0	3034.08	4.8071e-09	0	None	None
422	41.8351	3164.33	223687	6761	116715	1	41.8344	0.0735379	7	5.1104e-09	168.523	0	3164.33	5.1104e-09	0	None	None
423	85.9194	4101.86	223381	14502	34707	1	85.9168	0.101421	8	8.5732e-11	218.454	0	4101.86	8.5732e-11	0	None	None
424	60.708	6387.48	223103	9937	9517	1	60.6986	0.112513	8	2.7995e-12	340.179	0	6387.48	2.7995e-12	0	None	None
425	69.0951	7992.34	223011	11384	63087	1	69.0911	0.0654487	14	1.3537e-05	425.703	-1	7992.34	5.5511e-17	0	7993.34	1
426	73.6763	4222.59	221793	12349	41335	1	73.64	0.0842861	12	0.17319	224.883	2	4224.6	7.1822e-06	0	None	None
427	89.2719	5263.16	220154	15175	45320	1	89.3106	0.1283	13	5.8844e-11	280.301	0	5263.16	5.8844e-11	0	None	None
428	113.814	2039.59	219530	19726	159560	1	113.853	0.157301	4	9.966e-07	108.623	0	2039.59	9.966e-07	0	None	None
429	98.8332	1222.36	218595	17069	218595	1	98.829	0.0878892	4	0.0038302	65.0994	0	1222.36	0.0038302	0	None	None
430	113.858	1752.32	218298	19740	218298	1			0	0.0036368	93.3235	0	1752.32	0.0036368	0	None	None
431	73.5937	8337.28	217974	12330	40658	1	73.6311	0.054005	13	8.7536e-06	444.074	-1	8337.28	2.0751e-09	0	8338.29	1
432	30.7184	3710.26	217733	4705	101160	1	30.7317	0.106873	10	7.9237e-10	197.598	0	3710.26	7.9237e-10	0	None	None
433	71.7347	3940.66	216128	11929	101355	1	71.7007	0.200664	8	3.1841e-09	209.868	0	3940.66	3.1841e-09	0	None	None
434	36.4911	4238.54	214409	5813	101822	1	36.4934	0.0699112	12	2.6185e-12	225.733	0	4238.54	2.6185e-12	0	None	None
435	92.0749	5066.21	214196	15775	66772	1	92.1386	0.195545	6	3.8862e-06	269.812	0	5066.21	3.8862e-06	0	None	None
436	74.6257	4142.69	213816	12538	90583	1			0	3.2228e-10	220.628	0	4142.69	3.2228e-10	0	None	None
437	111.828	1462.13	210544	19249	210544	1			0	0.00096316	77.8689	2	1464.14	3.0106e-05	0	None	None
438	82.1007	4175.9	208523	13840	75370	1	82.1014	0.0869918	9	1.6931e-12	222.397	0	4175.9	1.6931e-12	0	None	None
439	29.3825	4332.52	208484	4391	83199	1	29.3317	0.277151	11	3.5535e-12	230.738	0	4332.52	3.5535e-12	0	None	None
440	60.7569	6768.74	206394	9949	70271	1	60.7496	0.131611	9	0.00032704	360.538	-1	6768.74	9.6034e-15	0	6769.75	1
441	44.8499	3961.64	206298	7241	98894	1	44.8349	0.0933306	8	2.9967e-08	210.986	0	3961.64	2.9967e-08	0	None	None
442	107.482	620.136	201467	18450	201467	1	107.486	0.142821	3	0.00049054	33.0267	0	620.136	0.00049054	0	None	None
443	111.482	1930.19	200842	19152	97025	1	111.467	0.0382506	5	0.90566	102.796	2	1932.2	0.40093	0	None	None
444	30.3623	3803.41	200791	4612	116987	1	30.3872	0.093848	7	5.9075e-06	202.559	0	3803.41	5.9075e-06	0	None	None
445	81.7986	4489.87	200725	13794	74614	1			0	1.1443e-09	239.118	0	4489.87	1.1443e-09	0	None	None
446	56.9432	6360.61	199566	9112	31575	1	56.9491	0.0797771	11	1.6829e-12	338.748	0	6360.61	1.6829e-12	0	None	None
447	73.1507	4833.82	198465	12215	79812	1	73.1879	0.127144	8	1.4808e-09	257.436	0	4833.82	1.4808e-09	0	None	None
448	28.1753	3822.35	197567	4111	90508	1	28.1663	0.0921792	12	1.6123e-12	203.568	0	3822.35	1.6123e-12	0	None	None
449	71.2253	4656.02	197366	11818	66601	1	71.249	0.140692	9	2.1883e-09	247.966	0	4656.02	2.1883e-09	0	None	None
450	73.0331	4706.8	196591	12184	15972	1	73.0101	0.123399	13	9.0095e-14	250.671	0	4706.8	9.0095e-14	0	None	None
451	41.9378	3670.55	195868	6779	101858	1	41.9248	0.0773216	8	4.6169e-08	195.483	0	3670.55	4.6169e-08	0	None	None
452	44.7065	3455.43	195850	7214	74406	1	44.7097	0.0906301	7	3.5473e-09	184.026	0	3455.43	3.5473e-09	0	None	None
453	72.4	933.596	195548	12050	195548	1	72.3628	0.0961731	3	0.00021087	49.7207	0	933.596	0.00021087	0	None	None
454	46.218	4164.57	194957	7447	80208	1	46.2344	0.0831874	14	1.433e-12	221.793	0	4164.57	1.433e-12	0	None	None
455	27.0874	2967.15	194870	3898	139051	1	27.1284	0.125967	5	6.5801e-06	158.022	0	2967.15	6.5801e-06	0	None	None
456	106.829	1241.52	194041	18342	194041	1	106.83	0.0233612	3	0.0021326	66.1201	1	1242.53	4.0879e-05	0	None	None
457	89.477	1958.78	191163	15234	160245	1	89.4996	0.0528619	8	7.8697e-06	104.319	0	1958.78	7.8697e-06	0	None	None
458	92.2301	5700.31	190407	15817	50000	1	92.2791	0.131064	16	2.8788e-11	303.583	0	5700.31	2.8788e-11	0	None	None
459	94.6571	5328.27	189141	16326	43641	1	94.6668	0.130941	14	7.272e-15	283.768	0	5328.27	7.272e-15	0	None	None
460	103.42	712.184	188432	17813	188432	1			0	1.4677e-06	37.9289	0	712.184	1.4677e-06	0	None	None
461	67.5348	3925.64	187767	11074	83304	1	67.5537	0.0877836	8	6.3027e-09	209.069	0	3925.64	6.3027e-09	0	None	None
462	98.2087	5619.36	185405	16929	42698	1	98.226	0.152516	14	1.6279e-12	299.271	0	5619.36	1.6279e-12	0	None	None
463	98.8088	1641.73	183149	17063	183149	1	98.8251	0.086384	4	3.7242e-06	87.4339	0	1641.73	3.7242e-06	0	None	None
464	111.446	3378.28	182971	19142	53265	1	111.462	0.0266974	3	0.068688	179.918	0	3378.28	0.068688	0	None	None
465	69.8985	5715.5	182225	11541	35209	1	69.9241	0.112377	11	1.6258e-12	304.392	0	5715.5	1.6258e-12	0	None	None
466	43.4623	4299.72	179540	7006	51406	1	43.4555	0.0786808	9	5.1513e-11	228.991	0	4299.72	5.1513e-11	0	None	None
467	114.077	2038.59	179415	19811	174148	1			0	0.00012796	108.57	0	2038.59	0.00012796	0	None	None
468	60.0676	5488.11	179196	9809	46963	1	60.0567	0.126761	12	1.697e-12	292.281	0	5488.11	1.697e-12	0	None	None
469	113.04	1462.13	177627	19516	177627	1			0	0.00010554	77.8688	0	1462.13	0.00010554	0	None	None
470	59.3974	5745.49	177361	9659	33032	1	59.3925	0.119917	10	4.7884e-13	305.988	0	5745.49	4.7884e-13	0	None	None
471	77.0702	5198.17	176830	13038	43428	1	77.0665	0.143118	7	2.4875e-13	276.84	0	5198.17	2.4875e-13	0	None	None
472	39.536	4394.77	176523	6344	71201	1	39.5228	0.061562	8	3.9724e-09	234.053	0	4394.77	3.9724e-09	0	None	None
473	56.8668	6725.74	176186	9098	21857	1	56.8461	0.0819314	10	2.8311e-15	358.194	0	6725.74	2.8311e-15	0	None	None
474	49.4178	3322.38	175898	7924	117179	1	49.4331	0.0875203	8	1.5818e-08	176.94	0	3322.38	1.5818e-08	0	None	None
475	29.5151	3492.36	175459	4423	104096	1	29.5239	0.0941594	7	4.3258e-08	185.993	0	3492.36	4.3258e-08	0	None	None
476	56.1053	5757.33	175452	8943	40191	1	56.1178	0.0884872	10	4.7661e-12	306.619	0	5757.33	4.7661e-12	0	None	None
477	113.795	1674.36	175314	19719	99265	1			0	0.0085302	89.1718	0	1674.36	0.0085302	0	None	None
478	112.577	1029.78	174584	19419	174584	1			0	0.0011389	54.8434	0	1029.78	0.0011389	0	None	None
479	37.5633	4987.92	174293	5990	48532	1	37.6068	0.103665	9	1.9608e-10	265.642	0	4987.92	1.9608e-10	0	None	None
480	27.749	4134.57	173947	4017	82765	1	27.7908	0.232766	7	3.9869e-07	220.196	0	4134.57	3.9869e-07	0	None	None
481	68.1093	7477.2	172983	11180	55163	1	68.1123	0.0774515	9	0.0077384	398.268	-1	7477.2	2.8572e-10	0	7478.2	1
482	70.5887	4174.69	172697	11675	86409	1	70.6127	0.144902	7	6.3736e-08	222.332	0	4174.69	6.3736e-08	0	None	None
483	67.5278	7336.11	172132	11073	50148	1	67.5395	0.0828412	11	5.0229e-05	390.754	-1	7336.11	1.8631e-12	0	7337.11	1
484	58.2904	5736.2	171776	9396	31896	1	58.2863	0.0851479	14	1.0886e-11	305.494	0	5736.2	1.0886e-11	0	None	None
485	73.6763	4180.64	171610	12349	73194	1	73.6313	0.0871204	12	1.6403e-09	222.649	0	4180.64	1.6403e-09	0	None	None
486	74.04	4414.84	171303	12441	58213	1	74.0519	0.18349	7	1.6285e-09	235.122	0	4414.84	1.6285e-09	0	None	None
487	112.414	1490.16	171040	19385	171040	1	112.411	0.0542316	4	0.0010583	79.3617	0	1490.16	0.0010583	0	None	None
488	96.423	572.182	170829	16640	170829	1	96.4322	0.120825	3	4.7208e-07	30.4728	0	572.182	4.7208e-07	0	None	None
489	111.482	2684.69	170795	19152	167320	1			0	0.02407	142.979	0	2684.69	0.02407	0	None	None
490	107.535	978.339	169959	18462	169959	1	107.518	0.130814	4	2.8433e-06	52.1036	0	978.339	2.8433e-06	0	None	None
491	29.6199	3711.43	169250	4445	88213	1	29.5329	0.295159	1	1.1887e-06	197.66	0	3711.43	1.1887e-06	0	None	None
492	63.9011	4776.9	169021	10482	59731	1	63.8866	0.13505	8	9.3253e-08	254.404	0	4776.9	9.3253e-08	0	None	None
493	55.631	6429.68	168230	8851	74935	1	55.6573	0.0838107	10	0.0054075	342.48	-1	6429.68	2.3587e-13	0	6430.68	1
494	32.4268	4328.52	168229	5134	67216	1	32.3716	0.291404	9	3.4455e-10	230.525	0	4328.52	3.4455e-10	0	None	None
495	112.365	1398.01	168155	19373	168155	1	112.352	0.0780467	4	0.0016013	74.454	0	1398.01	0.0016013	0	None	None
496	88.8427	4775.11	168035	15055	53132	1	88.7181	0.281436	4	2.7801e-06	254.309	0	4775.11	2.7801e-06	0	None	None
497	111.446	1558.94	167908	19142	167908	1			0	0.0013705	83.0246	0	1558.94	0.0013705	0	None	None
498	72.9753	4979.88	167076	12169	45756	1	72.9466	0.0908621	12	1.6369e-12	265.214	0	4979.88	1.6369e-12	0	None	None
499	68.1775	7384.05	166595	11198	22686	1	68.1655	0.0712725	14	3.1813e-11	393.254	0	7384.05	3.1813e-11	0	None	None
500	97.9885	5473.3	166331	16885	49098	1	97.9569	0.129818	13	1.6618e-12	291.493	0	5473.3	1.6618e-12	0	None	None
501	57.5016	6501.7	166298	9216	29535	1	57.5044	0.0769841	11	2.8594e-13	346.262	0	6501.7	2.8594e-13	0	None	None
502	67.4544	7701.24	165805	11065	49945	1	67.4545	0.0853594	13	5.5915e-05	410.2	-1	7701.24	1.6385e-12	0	7702.25	1
503	66.422	7405.18	165420	10890	72777	1	66.4044	0.0751966	13	5.9851e-05	394.432	-1	7405.18	1.6816e-12	0	7406.18	1
504	57.5794	5509.24	165228	9232	29265	1	57.6348	0.127295	8	9.3077e-11	293.406	0	5509.24	9.3077e-11	0	None	None
505	113.475	1792.41	164952	19619	144468	1	113.508	0.240994	3	0.0026743	95.4586	0	1792.41	0.0026743	0	None	None
506	114.598	1097.66	164563	19957	164563	1	114.588	0.102827	6	0.0052804	58.4584	0	1097.66	0.0052804	0	None	None
507	101.668	812.103	164211	17548	164211	1	101.683	0.0519057	3	8.0099e-05	43.2503	0	812.103	8.0099e-05	0	None	None
508	115.066	1109.34	163155	20045	163155	1	115.066	0.171946	4	0.012036	59.0806	0	1109.34	0.012036	0	None	None
509	84.5466	612.049	162934	14227	162934	1	84.5508	0.153499	4	1.8371e-07	32.596	0	612.049	1.8371e-07	0	None	None
510	108.078	1370.45	162823	18552	162823	1	108.095	0.102997	8	8.3558e-06	72.9862	0	1370.45	8.3558e-06	0	None	None
511	76.1217	4819.94	162645	12854	47929	1	76.0872	0.140278	14	0.011165	256.697	1	4820.95	3.0455e-06	0	None	None
512	94.2718	5275.35	162516	16240	39912	1	94.2782	0.093319	8	2.4828e-12	280.95	0	5275.35	2.4828e-12	0	None	None
513	71.5945	4227.6	162004	11898	55549	1	71.5851	0.0940922	11	2.228e-12	225.15	0	4227.6	2.228e-12	0	None	None
514	91.5642	4473.07	161846	15655	44586	1	91.5679	0.0946922	8	7.9483e-08	238.223	0	4473.07	7.9483e-08	0	None	None
515	57.5016	6773.68	159572	9216	27167	1	57.5072	0.089494	12	4.5509e-12	360.747	0	6773.68	4.5509e-12	0	None	None
516	112.319	1462.13	158680	19363	158680	1	112.325	0.0431231	4	0.0013665	77.8689	0	1462.13	0.0013665	0	None	None
517	59.503	5440.17	158669	9680	47283	1	59.504	0.134494	9	2.8882e-12	289.728	0	5440.17	2.8882e-12	0	None	None
518	73.5937	4302.42	158022	12330	158022	1	73.6416	0.113246	13	0.00094187	229.188	-1	4302.42	9.6598e-09	0	4303.43	1
519	29.7188	4261.6	157746	4471	68952	1	29.7301	0.180547	9	1.6866e-07	226.961	0	4261.6	1.6866e-07	0	None	None
520	101.668	632.204	157658	17548	157658	1	101.648	0.110595	3	6.727e-05	33.6694	0	632.204	6.727e-05	0	None	None
521	113.746	1781.35	157451	19704	157451	1	113.766	0.162877	4	0.014647	94.8698	0	1781.35	0.014647	0	None	None
522	81.1621	4907.9	157237	13670	49464	1	81.1442	0.150598	9	2.4993e-12	261.381	0	4907.9	2.4993e-12	0	None	None
523	107.455	1042.46	156450	18446	156450	1	107.485	0.129888	3	0.00057446	55.5185	0	1042.46	0.00057446	0	None	None
524	87.8708	4652.93	156262	14830	51786	1	87.8578	0.0761221	14	9.1187e-09	247.802	0	4652.93	9.1187e-09	0	None	None
525	58.4672	6189.52	156245	9438	23173	1	58.4409	0.102896	10	1.7079e-12	329.636	0	6189.52	1.7079e-12	0	None	None
526	71.3281	3864.43	156204	11839	75773	1	71.3222	0.0831073	15	3.586e-14	205.809	0	3864.43	3.586e-14	0	None	None
527	29.1113	4425.66	154911	4319	63454	1	29.0901	0.291809	5	6.7115e-08	235.698	0	4425.66	6.7115e-08	0	None	None
528	71.6869	6517.79	154573	11918	74416	1	71.6651	0.100654	11	0.0038313	347.172	-1	6517.79	1.8625e-12	0	6518.79	1
529	89.1915	4498.79	154560	15152	68001	1	89.2268	0.100406	7	7.2593e-07	239.593	1	4499.79	2.7178e-12	0	None	None
530	92.2301	5611.51	154463	15817	35969	1	92.2801	0.138647	7	3.7949e-08	298.853	0	5611.51	3.7949e-08	0	None	None
531	72.5744	4211.6	154066	12082	65797	1	72.5819	0.141727	12	7.8704e-12	224.298	0	4211.6	7.8704e-12	0	None	None
532	73.1507	4613.65	153862	12215	56383	1	73.1504	0.0932378	14	8.2589e-13	245.71	0	4613.65	8.2589e-13	0	None	None
533	92.4866	5471.44	153810	15888	20605	1	92.4757	0.147572	8	4.2407e-07	291.393	0	5471.44	4.2407e-07	0	None	None
534	112.695	1490.16	153453	19447	153453	1			0	0.00098302	79.3618	0	1490.16	0.00098302	0	None	None
535	30.3141	3765.44	153123	4600	79782	1	30.3405	0.0767844	6	2.9113e-08	200.537	0	3765.44	2.9113e-08	0	None	None
536	107.515	912.374	152907	18458	152907	1	107.516	0.124791	2	0.00026503	48.5905	0	912.374	0.00026503	0	None	None
537	41.1433	5217.95	152826	6641	45028	1	41.14	0.0775287	14	1.1324e-14	277.893	0	5217.95	1.1324e-14	0	None	None
538	95.5835	811.101	152706	16514	152706	1	95.6125	0.136463	4	9.6754e-07	43.1969	0	811.101	9.6754e-07	0	None	None
539	98.8672	1228.26	152489	17079	152489	1	98.82	0.120933	6	1.574e-05	65.4135	0	1228.26	1.574e-05	0	None	None
540	113.469	1450.07	151759	19617	151759	1			0	0.0010653	77.2268	0	1450.07	0.0010653	0	None	None
541	69.7282	8133.43	151664	11501	38775	1	69.7221	0.0863523	12	6.9691e-05	433.217	-1	8133.43	1.632e-12	0	8134.43	1
542	91.0597	4891.11	150603	15544	52272	1	91.0642	0.134359	12	3.9553e-12	260.487	0	4891.11	3.9553e-12	0	None	None
543	73.141	4199.6	150531	12212	150531	1	73.1418	0.0775444	13	2.6484e-05	223.712	-1	4199.6	5.2025e-13	0	4200.6	1
544	28.0036	4041.42	150527	4070	80060	1	28.0352	0.195419	7	1.9707e-12	215.235	0	4041.42	1.9707e-12	0	None	None
545	32.4405	4399.45	149600	5138	62762	1	32.3717	0.28649	17	1.8679e-12	234.302	0	4399.45	1.8679e-12	0	None	None
546	56.6282	5387.23	149369	9048	45755	1	56.6267	0.0987055	10	2.6645e-15	286.909	0	5387.23	2.6645e-15	0	None	None
547	103.723	830.21	149263	17860	149263	1	103.651	0.152191	5	0.00034754	44.2146	0	830.21	0.00034754	0	None	None
548	71.4348	4569.93	148719	11863	45748	1	71.4662	0.0865845	9	1.0454e-10	243.382	0	4569.93	1.0454e-10	0	None	None
549	60.6324	6480.61	148528	9916	28602	1	60.6344	0.120165	7	6.0066e-12	345.139	0	6480.61	6.0066e-12	0	None	None
550	69.7794	8040.28	148417	11514	41269	1	69.7722	0.0840198	17	6.2196e-09	428.256	-1	8040.28	5.5511e-17	0	8041.29	1
551	37.8738	4987.92	148102	6048	45971	1	37.8755	0.111009	8	2.1287e-09	265.643	0	4987.92	2.1287e-09	0	None	None
552	58.5691	6316.54	147769	9466	21094	1	58.5729	0.107168	15	1.3186e-11	336.401	0	6316.54	1.3186e-11	0	None	None
553	74.7479	6027.56	147569	12562	28817	1	74.7771	0.117782	7	9.4806e-11	321.011	0	6027.56	9.4806e-11	0	None	None
554	71.0964	4190.68	147522	11789	49177	1	71.0288	0.149415	8	1.8599e-08	223.184	0	4190.68	1.8599e-08	0	None	None
555	112.616	1462.13	146892	19430	146892	1			0	0.00033615	77.8688	0	1462.13	0.00033615	0	None	None
556	84.6347	4780.96	145194	14242	36813	1	84.6351	0.11821	7	7.4435e-11	254.62	0	4780.96	7.4435e-11	0	None	None
557	83.3622	4721.21	145024	14030	48942	1	83.3552	0.0826406	8	7.7417e-11	251.438	0	4721.21	7.7417e-11	0	None	None
558	91.8737	5301.06	144689	15722	37123	1	91.8385	0.146575	13	1.7036e-10	282.32	0	5301.06	1.7036e-10	0	None	None
559	60.708	6454.63	144169	9937	21229	1	60.7179	0.110982	12	2.3578e-11	343.755	0	6454.63	2.3578e-11	0	None	None
560	70.5172	4270.74	143829	11658	46506	1	70.528	0.0940649	8	1.51e-10	227.448	0	4270.74	1.51e-10	0	None	None
561	101.265	830.21	143290	17481	143290	1	101.264	0.104546	4	0.00065986	44.2146	0	830.21	0.00065986	0	None	None
562	71.7179	6424.64	142655	11925	21800	1	71.744	0.0872573	15	1.6941e-12	342.158	0	6424.64	1.6941e-12	0	None	None
563	32.3021	4492.59	142131	5103	59458	1	32.1573	0.340817	8	9.1743e-13	239.263	0	4492.59	9.1743e-13	0	None	None
564	113.027	1490.16	142111	19514	142111	1			0	0.051213	79.3618	0	1490.16	0.051213	0	None	None
565	58.8181	7016.83	141217	9537	56404	1	58.8254	0.0980391	10	0.0017403	373.75	-1	7016.83	4.1734e-12	0	7017.83	1
566	98.4408	5526.21	139581	16978	35664	1	98.4619	0.153025	10	5.3041e-06	294.311	1	5527.22	5.0134e-09	0	None	None
567	85.122	4613.05	139009	14343	38300	1	85.0725	0.13711	8	7.8547e-12	245.678	0	4613.05	7.8547e-12	0	None	None
568	59.9216	5581.26	138909	9775	36618	1	59.9406	0.132768	9	2.5617e-10	297.242	0	5581.26	2.5617e-10	0	None	None
569	91.5576	5155.01	137755	15653	36965	1	91.5687	0.141594	13	1.0747e-11	274.541	0	5155.01	1.0747e-11	0	None	None
570	87.6608	4746.07	137034	14788	45768	1	87.6663	0.0843135	11	7.2164e-16	252.762	0	4746.07	7.2164e-16	0	None	None
571	105.15	2028.71	137013	18085	76843	1	105.132	0.0894734	8	3.5829e-05	108.043	0	2028.71	3.5829e-05	0	None	None
572	58.1404	6101.34	136972	9358	26279	1	58.1385	0.101123	14	1.8183e-12	324.94	0	6101.34	1.8183e-12	0	None	None
573	68.1093	7749.19	136742	11180	17140	1	68.1009	0.0838475	15	7.605e-15	412.7	0	7749.19	7.605e-15	0	None	None
574	59.5538	7064.78	136584	9690	50439	1	59.5388	0.0986758	15	6.0405e-07	376.304	-1	7064.78	2.2946e-12	0	7065.78	1
575	73.5937	8284.37	134796	12330	92807	1	73.622	0.0544216	8	0.46923	441.309	-2	8284.37	1.1797e-05	0	8286.38	1
576	40.0571	4654.87	134614	6454	37945	1	40.036	0.112208	6	1.0612e-09	247.905	0	4654.87	1.0612e-09	0	None	None
577	94.1957	5548.45	134262	16223	28711	1	94.1954	0.111201	9	3.6699e-12	295.495	0	5548.45	3.6699e-12	0	None	None
578	59.297	5805.31	134196	9632	32760	1	59.3358	0.157637	9	1.3926e-12	309.174	0	5805.31	1.3926e-12	0	None	None
579	70.8787	908.427	134072	11744	134072	1	70.8502	0.0808363	5	0.011749	48.3803	0	908.427	0.011749	0	None	None
580	47.404	3586.47	133486	7624	62484	1	47.416	0.0723527	7	5.0619e-10	191.005	0	3586.47	5.0619e-10	0	None	None
581	37.7411	4894.77	133102	6023	39630	1	37.7745	0.125703	9	4.3628e-11	260.682	0	4894.77	4.3628e-11	0	None	None
582	59.8564	5853.25	133068	9760	27173	1	59.8779	0.151355	9	7.197e-12	311.727	0	5853.25	7.197e-12	0	None	None
583	107.522	812.103	132351	18459	132351	1	107.52	0.0455875	4	3.5758e-05	43.2503	0	812.103	3.5758e-05	0	None	None
584	107.528	1307.49	132262	18460	132262	1	107.499	0.1066	8	7.7341e-05	69.6333	1	1308.5	2.6285e-05	0	None	None
585	111.13	1765.38	131870	19053	131870	1			0	0.010139	94.0189	0	1765.38	0.010139	0	None	None
586	94.9111	5235.12	131648	16381	30122	1	94.7914	0.371685	6	2.5604e-09	278.808	0	5235.12	2.5604e-09	0	None	None
587	36.2026	4550.76	131486	5753	52734	1	36.2273	0.155278	8	1.0238e-08	242.361	0	4550.76	1.0238e-08	0	None	None
588	29.1744	3106.95	130709	4338	73225	1	29.1903	0.105531	14	1.7058e-12	165.467	0	3106.95	1.7058e-12	0	None	None
589	88.5963	5009.97	130519	14999	39056	1	88.5818	0.169681	15	4.5236e-10	266.817	0	5009.97	4.5236e-10	0	None	None
590	38.3098	4350.63	130350	6133	52916	1	38.3079	0.0612134	12	4.7887e-12	231.702	0	4350.63	4.7887e-12	0	None	None
591	38.0272	4894.77	130248	6072	50185	1	38.0446	0.117735	9	1.0305e-11	260.682	0	4894.77	1.0305e-11	0	None	None
592	108.119	978.338	130068	18558	130068	1	108.101	0.130987	2	0.0008813	52.1035	0	978.338	0.0008813	0	None	None
593	98.7881	2725.21	130065	17057	95407	1	98.8201	0.0638041	7	0.00031083	145.137	0	2725.21	0.00031083	0	None	None
594	36.4565	4550.76	129709	5807	46472	1	36.4412	0.102554	4	1.0484e-08	242.361	0	4550.76	1.0484e-08	0	None	None
595	108.105	620.136	129700	18556	129700	1	108.094	0.105418	2	0.0019433	33.0267	0	620.136	0.0019433	0	None	None
596	85.265	4740.08	129470	14376	36966	1	85.3063	0.137042	8	1.0394e-07	252.443	0	4740.08	1.0394e-07	0	None	None
597	73.573	4158.69	129119	12324	38242	1	73.6179	0.170559	7	2.6391e-05	221.48	0	4158.69	2.6391e-05	0	None	None
598	63.1652	5661.3	128916	10359	31162	1	63.1959	0.0879231	11	6.6891e-12	301.505	0	5661.3	6.6891e-12	0	None	None
599	40.0949	5270.87	127707	6464	37913	1	40.1091	0.0736111	17	4.4409e-16	280.711	0	5270.87	4.4409e-16	0	None	None
600	33.0966	4275.61	127369	5263	57611	1	33.0857	0.110547	8	7.4424e-08	227.707	0	4275.61	7.4424e-08	0	None	None
601	84.7775	4927.02	126993	14273	32814	1	84.8128	0.152849	8	1.9801e-08	262.399	0	4927.02	1.9801e-08	0	None	None
602	73.9105	4830.91	126570	12414	43745	1	73.8647	0.142537	7	7.9228e-10	257.281	0	4830.91	7.9228e-10	0	None	None
603	111.305	1765.38	126445	19100	126445	1			0	0.0048646	94.0189	0	1765.38	0.0048646	0	None	None
604	58.2018	5829.35	126334	9373	24472	1	58.193	0.0871467	10	1.1277e-11	310.455	0	5829.35	1.1277e-11	0	None	None
605	75.0355	4814.92	126175	12627	38792	1	74.9983	0.233484	6	1.4525e-09	256.429	0	4814.92	1.4525e-09	0	None	None
606	28.1278	4134.57	125945	4100	57110	1			0	1.2796e-05	220.196	0	4134.57	1.2796e-05	0	None	None
607	39.6624	4707.79	124720	6365	9252	1	39.6581	0.0715868	13	6.0878e-12	250.724	0	4707.79	6.0878e-12	0	None	None
608	71.9456	4158.69	124705	11973	49539	1	71.9757	0.103052	8	2.3183e-11	221.48	0	4158.69	2.3183e-11	0	None	None
609	88.2852	4181.97	123069	14916	54515	1	88.2693	0.0729006	8	6.725e-09	222.72	0	4181.97	6.725e-09	0	None	None
610	89.6597	746.272	123009	15286	123009	1			0	4.7784e-06	39.7443	0	746.272	4.7784e-06	0	None	None
611	52.7734	4889	121577	8427	34691	1	52.7664	0.108047	10	1.2245e-11	260.374	0	4889	1.2245e-11	0	None	None
612	84.7327	5199.01	121103	14262	35557	1	84.7109	0.244076	4	9.8148e-12	276.884	0	5199.01	9.8148e-12	0	None	None
613	88.1979	5230.15	120625	14895	35443	1	88.1732	0.113923	14	1.5618e-11	278.543	0	5230.15	1.5618e-11	0	None	None
614	58.7267	6165.43	120294	9512	19161	1	58.7307	0.126472	10	1.3508e-12	328.353	0	6165.43	1.3508e-12	0	None	None
615	30.5909	4201.5	119939	4670	51160	1	30.6295	0.239008	7	1.2289e-11	223.76	0	4201.5	1.2289e-11	0	None	None
616	60.3718	6392.43	119921	9866	63761	1	60.3733	0.108999	13	6.9908e-07	340.496	-1	6392.43	1.8913e-12	0	6393.44	1
617	94.5801	5455.29	119738	16310	27685	1	94.5317	0.159879	10	1.6812e-08	290.533	0	5455.29	1.6812e-08	0	None	None
618	98.7465	918.454	118700	17047	118700	1			0	0.0043035	48.9143	0	918.454	0.0043035	0	None	None
619	86.3485	4919.16	118078	14576	35876	1	86.3807	0.0951677	7	1.6308e-12	261.98	0	4919.16	1.6308e-12	0	None	None
620	73.6763	4366.45	116638	12349	38899	1	73.6297	0.0879548	4	0.18511	232.598	-1	4366.45	0.01622	0	4367.45	1
621	66.3316	4269.82	115773	10871	52485	1	66.2964	0.177584	7	1.2489e-06	227.399	0	4269.82	1.2489e-06	0	None	None
622	89.0281	5629.39	115553	15106	30749	1	89.0112	0.0929256	11	1.0016e-05	299.806	1	5630.4	7.5441e-06	0	None	None
623	38.1985	4873.95	115499	6106	42665	1	38.1888	0.061006	9	8.0492e-09	259.573	0	4873.95	8.0492e-09	0	None	None
624	30.9721	3984.52	115350	4772	65810	1	30.9422	0.306294	7	8.411e-06	212.204	0	3984.52	8.411e-06	0	None	None
625	68.8375	7234.08	115068	11329	39450	1	68.8486	0.0763284	12	0.00033238	385.32	-1	7234.08	1.7208e-15	0	7235.08	1
626	63.5379	5142.04	115007	10420	28796	1	63.5887	0.17005	7	1.9238e-12	273.85	0	5142.04	1.9238e-12	0	None	None
627	88.1536	5123.22	114932	14886	15684	1			0	2.3571e-09	272.848	0	5123.22	2.3571e-09	0	None	None
628	59.2117	6110.62	114918	9612	17320	1	59.2239	0.0972754	10	8.0608e-12	325.434	0	6110.62	8.0608e-12	0	None	None
629	30.8064	4108.35	114848	4727	52380	1	30.8219	0.207009	15	8.8526e-11	218.799	0	4108.35	8.8526e-11	0	None	None
630	61.7397	6096.4	114008	10122	20681	1	61.729	0.152991	11	1.7938e-12	324.677	0	6096.4	1.7938e-12	0	None	None
631	91.796	5212.27	113960	15705	34277	1	91.7861	0.116083	7	1.4801e-07	277.591	0	5212.27	1.4801e-07	0	None	None
632	32.3927	3637.39	113935	5125	53489	1			0	3.3541e-06	193.717	0	3637.39	3.3541e-06	0	None	None
633	56.5101	6025.44	113356	9020	26497	1	56.5161	0.0890426	10	3.234e-12	320.898	0	6025.44	3.234e-12	0	None	None
634	51.5337	4785.94	113314	8238	41129	1	51.5137	0.0798812	8	5.8359e-09	254.886	0	4785.94	5.8359e-09	0	None	None
635	98.9663	918.452	113176	17105	113176	1	98.9431	0.073537	3	0.0011243	48.9142	0	918.452	0.0011243	0	None	None
636	58.6631	5784.15	113030	9493	24291	1	58.6464	0.0853899	15	5.7955e-11	308.047	0	5784.15	5.7955e-11	0	None	None
637	114.492	832.503	112876	19930	112876	1			0	0.053178	44.3367	0	832.503	0.053178	0	None	None
638	68.8915	7140.93	112692	11342	12557	1	68.9195	0.0794054	13	8.0133e-12	380.306	0	7140.93	8.0133e-12	0	None	None
639	84.5191	1006.35	112519	14221	112519	1	84.5122	0.0717314	5	0.41391	53.5954	0	1006.35	0.41391	0	None	None
640	85.265	4572.83	112007	14376	11611	1	85.2901	0.113712	3	3.723e-09	243.536	0	4572.83	3.723e-09	0	None	None
641	92.6517	5066.21	111877	15935	31369	1			0	1.5914e-06	269.812	0	5066.21	1.5914e-06	0	None	None
642	75.9578	4142.7	111137	12806	65320	1			0	2.4639e-05	220.629	0	4142.7	2.4639e-05	0	None	None
643	69.3317	864.401	110438	11430	110438	1	69.2984	0.0836131	5	0.027444	46.0356	0	864.401	0.027444	0	None	None
644	46.7691	1240.62	110353	7538	110353	1	46.7743	0.0694091	4	8.9175e-06	66.072	0	1240.62	8.9175e-06	0	None	None
645	111.07	1323.93	110180	19036	110180	1			0	2.3121e-06	70.5088	0	1323.93	2.3121e-06	0	None	None
646	85.9194	4154.78	110080	14502	40662	1	85.9162	0.100447	11	1.9538e-12	221.272	0	4154.78	1.9538e-12	0	None	None
647	68.0344	7842.34	109844	11166	32601	1	68.0483	0.0858506	11	0.0012388	417.714	-1	7842.34	2.0171e-12	0	7843.34	1
648	39.9944	5311.1	109812	6440	30457	1	39.9886	0.0730108	8	1.1072e-07	282.854	0	5311.1	1.1072e-07	0	None	None
649	81.4894	4542.78	109805	13738	34344	1	81.5068	0.14652	7	3.8808e-13	241.935	0	4542.78	3.8808e-13	0	None	None
650	58.5284	5877.29	109487	9454	13719	1	58.5698	0.0803187	9	9.994e-09	313.008	0	5877.29	9.994e-09	0	None	None
651	81.4963	4762.95	109396	13740	32111	1	81.4884	0.145893	9	5.6189e-10	253.661	0	4762.95	5.6189e-10	0	None	None
652	68.8375	7506.06	108902	11329	10406	1	68.8399	0.0782315	13	2.2519e-10	399.752	0	7506.06	2.2519e-10	0	None	None
653	106.377	620.136	108748	18271	108748	1			0	6.7073e-06	33.0267	0	620.136	6.7073e-06	0	None	None
654	31.205	3984.51	108733	4834	108733	1			0	0.29733	212.257	-1	3984.51	0.001267	0	3985.51	1
655	29.3252	3366.26	108287	4375	65123	1	29.3025	0.105048	6	1.6358e-05	179.277	0	3366.26	1.6358e-05	0	None	None
656	57.4167	6866.83	108087	9196	33106	1	57.4207	0.0910834	10	0.010432	365.761	-1	6866.83	7.0557e-12	0	6867.83	1
657	36.3143	4384.6	107822	5777	45885	1	36.3065	0.0693233	12	3.1183e-12	233.511	0	4384.6	3.1183e-12	0	None	None
658	70.8651	894.525	107727	11740	107727	1	70.8421	0.0944288	4	0.00029251	47.6399	0	894.525	0.00029251	0	None	None
659	73.0331	4172.72	107339	12184	8748	1	73.0584	0.084523	11	2.3559e-08	222.227	0	4172.72	2.3559e-08	0	None	None
660	31.205	3654.42	106930	4834	69501	1	31.1964	0.0987383	4	0.072116	194.624	0	3654.42	0.072116	0	None	None
661	62.128	6144.34	106830	10190	18880	1	62.1799	0.154844	7	1.6304e-12	327.23	0	6144.34	1.6304e-12	0	None	None
662	110.544	1457.55	106613	18892	106613	1			0	0.00052224	77.6251	0	1457.55	0.00052224	0	None	None
663	41.769	3696.4	106608	6748	64172	1	41.7944	0.0741634	9	2.5722e-10	196.86	0	3696.4	2.5722e-10	0	None	None
664	88.5175	5137	105924	14976	31930	1	88.544	0.147881	12	3.7121e-10	273.582	0	5137	3.7121e-10	0	None	None
665	31.1705	4108.35	105879	4824	43632	1	31.1215	0.185171	6	2.3025e-12	218.799	0	4108.35	2.3025e-12	0	None	None
666	59.297	5891.55	104766	9632	55767	1	59.312	0.103683	9	0.0066289	313.821	-1	5891.55	5.5105e-12	0	5892.55	1
667	68.0957	7969.36	104717	11177	26586	1	68.0624	0.0922836	12	1.3556e-05	424.479	-1	7969.36	4.2002e-12	0	7970.36	1
668	73.5937	4348.44	104390	12330	57957	1	73.6359	0.0847869	9	5.4753e-07	231.586	0	4348.44	5.4753e-07	0	None	None
669	70.3805	4216.73	104138	11632	44136	1	70.3873	0.114106	8	4.9454e-10	224.571	0	4216.73	4.9454e-10	0	None	None
670	56.583	6186.55	103856	9037	18294	1	56.5514	0.104406	11	2.9653e-11	329.478	0	6186.55	2.9653e-11	0	None	None
671	108.152	1042.46	103804	18563	103804	1	108.101	0.162126	5	0.0024606	55.5185	0	1042.46	0.0024606	0	None	None
672	39.0803	5293.09	103730	6257	29161	1	39.0947	0.0673206	9	4.0952e-10	281.895	0	5293.09	4.0952e-10	0	None	None
673	39.2245	5252.85	103593	6284	29479	1	39.234	0.0676235	16	2.3703e-14	279.752	0	5252.85	2.3703e-14	0	None	None
674	82.1007	4228.81	103041	13840	39816	1	82.1001	0.0865672	11	7.0871e-12	225.214	0	4228.81	7.0871e-12	0	None	None
675	38.3479	4217.72	102797	6141	40229	1	38.4166	0.114105	7	2.6408e-09	224.624	0	4217.72	2.6408e-09	0	None	None
676	76.1858	5233.09	102764	12871	21554	1	76.1969	0.0711844	7	1.209e-06	278.699	0	5233.09	1.209e-06	0	None	None
677	111.136	1422.04	102591	19055	102591	1			0	0.0092863	75.734	0	1422.04	0.0092863	0	None	None
678	30.889	3889.28	102512	4749	46808	1	30.9141	0.0866418	12	4.1857e-07	207.132	0	3889.28	4.1857e-07	0	None	None
679	64.4337	4634.9	101763	10570	34796	1	64.4176	0.162469	8	5.0261e-11	246.842	0	4634.9	5.0261e-11	0	None	None
680	71.7416	3993.57	101672	11931	53548	1	71.7235	0.224374	7	7.965e-12	212.686	0	3993.57	7.965e-12	0	None	None
681	43.9134	3820.56	101147	7074	46620	1	43.9187	0.0815123	8	2.657e-07	203.472	0	3820.56	2.657e-07	0	None	None
682	94.0147	5102.1	101081	16190	26653	1			0	1.9387e-12	271.723	0	5102.1	1.9387e-12	0	None	None
683	92.5952	5248.15	101011	15919	29344	1			0	2.981e-11	279.502	0	5248.15	2.981e-11	0	None	None
684	32.1905	4585.74	100544	5079	31501	1	32.0848	0.217863	7	5.7124e-05	244.223	0	4585.74	5.7124e-05	0	None	None
685	27.0123	3478.34	100395	3884	66263	1	27.0143	0.112027	6	2.728e-05	185.247	0	3478.34	2.728e-05	0	None	None
686	98.8332	1275.27	100175	17069	100175	1	98.8247	0.124871	4	2.8064e-05	67.9173	0	1275.27	2.8064e-05	0	None	None
687	70.8926	4124.68	100076	11747	69026	1	70.8154	0.228088	7	0.029005	219.722	-1	4124.68	4.33e-05	0	4125.69	1
688	105.107	1045.47	99950	18076	99950	1			0	0	0	0	1045.47	0	0	None	None
689	41.0166	4033.62	98974	6618	42528	1	41.0335	0.13207	7	1.4768e-10	214.819	0	4033.62	1.4768e-10	0	None	None
690	73.6763	8390.22	98953	12349	11025	1	73.6963	0.018939	4	0.0004938	446.893	-1	8390.22	0.00043684	0	8391.22	1
691	75.9408	4966.01	98936	12801	52216	1	75.9756	0.0953765	13	0.035505	264.476	1	4967.01	6.571e-05	0	None	None
692	86.733	4501.11	97893	14642	28524	1	86.7482	0.0969146	9	1.6365e-09	239.716	0	4501.11	1.6365e-09	0	None	None
693	76.1217	4957.66	97843	12854	45527	1	76.0896	0.130466	12	1.6675e-07	264.031	0	4957.66	1.6675e-07	0	None	None
694	114.598	914.652	97386	19957	97386	1	114.561	0.0513448	2	6.2755e-05	48.7118	0	914.652	6.2755e-05	0	None	None
695	70.5309	7797.16	96533	11660	9186	1	70.5626	0.0919466	15	4.9405e-15	415.255	0	7797.16	4.9405e-15	0	None	None
696	42.1769	3164.33	96340	6818	61874	1	42.1649	0.077651	6	2.4272e-06	168.523	0	3164.33	2.4272e-06	0	None	None
697	105.1	1426.37	96199	18075	36055	1	105.113	0.0948392	4	0.013831	75.9642	0	1426.37	0.013831	0	None	None
698	63.0089	6026.43	96116	10332	15219	1	63.0275	0.103561	11	1.887e-12	320.951	0	6026.43	1.887e-12	0	None	None
699	73.5937	4313.55	95921	12330	53012	1	73.6245	0.0753381	6	0.008166	229.727	0	4313.55	0.008166	0	None	None
700	49.4107	3375.29	95918	7922	62181	1	49.4336	0.0857647	6	2.6197e-09	179.758	0	3375.29	2.6197e-09	0	None	None
701	57.5287	6993.85	95333	9220	33157	1	57.5364	0.096457	10	0.005456	372.526	-1	6993.85	3.6421e-10	0	6994.85	1
702	76.9012	5344.23	95055	13009	21846	1	76.8942	0.0956988	9	1.483e-10	284.619	0	5344.23	1.483e-10	0	None	None
703	44.8428	4014.55	94773	7239	45085	1	44.8327	0.0907	9	3.915e-10	213.804	0	4014.55	3.915e-10	0	None	None
704	58.5488	6258.58	94686	9460	13278	1	58.5598	0.104115	10	2.9877e-09	333.314	0	6258.58	2.9877e-09	0	None	None
705	27.8642	3751.43	94177	4040	47185	1	27.8401	0.0822959	6	0.00010566	199.79	0	3751.43	0.00010566	0	None	None
706	94.9387	5146.32	93227	16387	20582	1	94.8835	0.166706	6	7.0811e-07	274.078	0	5146.32	7.0811e-07	0	None	None
707	51.5407	3581.24	93157	8239	53013	1	51.544	0.0813993	15	2.1223e-11	190.727	0	3581.24	2.1223e-11	0	None	None
708	41.0166	5311.1	93153	6618	30746	1	40.9999	0.0979271	8	1.9145e-06	282.854	0	5311.1	1.9145e-06	0	None	None
709	98.8672	1185.35	93149	17079	93149	1			0	0.065071	63.1284	0	1185.35	0.065071	0	None	None
710	76.1858	5286.01	93047	12871	25205	1	76.1986	0.0832903	10	1.7535e-09	281.518	0	5286.01	1.7535e-09	0	None	None
711	31.261	3672.3	92601	4849	59283	1	31.3009	0.111453	6	2.1526e-08	195.576	0	3672.3	2.1526e-08	0	None	None
712	98.9729	971.366	91827	17106	91827	1	98.8358	0.206432	3	0.00037326	51.7322	0	971.366	0.00037326	0	None	None
713	86.3275	5139.33	91543	14572	25126	1	86.3477	0.0896878	9	5.5543e-12	273.706	0	5139.33	5.5543e-12	0	None	None
714	98.5845	5437.41	91435	17005	15847	1	98.4972	0.191835	7	3.0115e-07	289.581	0	5437.41	3.0115e-07	0	None	None
715	63.9081	4829.81	91406	10483	21445	1	63.8872	0.126135	7	2.0253e-11	257.222	0	4829.81	2.0253e-11	0	None	None
716	56.4404	5805.26	91364	9003	24856	1	56.4453	0.081244	9	1.5149e-13	309.172	0	5805.26	1.5149e-13	0	None	None
717	27.8338	3332.28	91001	4033	45646	1	27.8225	0.140038	7	2.7114e-07	177.468	0	3332.28	2.7114e-07	0	None	None
718	35.005	3894.54	90835	5564	46018	1	35.0145	0.0867053	7	6.7363e-07	207.412	0	3894.54	6.7363e-07	0	None	None
719	95.1809	4869.99	90763	16435	27209	1	95.1721	0.0956562	15	2.4178e-09	259.362	0	4869.99	2.4178e-09	0	None	None
720	59.3904	7157.92	90523	9658	27594	1	59.4384	0.110338	7	0.0030336	381.264	-1	7157.92	4.9903e-12	0	7158.92	1
721	89.3494	5174.36	90446	15197	16474	1	89.3422	0.13965	6	5.7466e-05	275.572	0	5174.36	5.7466e-05	0	None	None
722	31.7358	4421.67	90284	4972	29242	1	31.757	0.155044	6	7.5851e-10	235.486	0	4421.67	7.5851e-10	0	None	None
723	35.1783	3529.4	89998	5591	49202	1	35.1604	0.0642659	7	1.4278e-06	187.966	0	3529.4	1.4278e-06	0	None	None
724	30.0755	3492.36	89735	4549	51551	1	30.0709	0.0950794	6	1.5079e-05	185.993	0	3492.36	1.5079e-05	0	None	None
725	111.482	3059.94	89604	19152	86742	1			0	0.08835	162.964	0	3059.94	0.08835	0	None	None
726	89.0012	5522.47	89558	15098	27592	1	88.9428	0.179351	8	1.14e-09	294.111	0	5522.47	1.14e-09	0	None	None
727	56.6282	5660.31	89461	9048	18907	1	56.6647	0.0864572	8	1.8796e-09	301.452	0	5660.31	1.8796e-09	0	None	None
728	60.6324	6600.69	89363	9916	21300	1	60.6572	0.105883	8	2.1929e-11	351.534	0	6600.69	2.1929e-11	0	None	None
729	59.8328	3722.61	89236	9755	48962	1	59.8108	0.0829932	7	2.5285e-09	198.256	0	3722.61	2.5285e-09	0	None	None
730	57.8545	5144.11	88677	9295	29459	1	57.8558	0.132391	9	5.1296e-10	273.961	0	5144.11	5.1296e-10	0	None	None
731	30.3278	3399.21	87183	4604	58207	1	30.3217	0.0965731	8	4.7105e-08	181.032	0	3399.21	4.7105e-08	0	None	None
732	29.1248	3764.34	87147	4323	54832	1	29.1527	0.101682	10	2.2494e-09	200.478	0	3764.34	2.2494e-09	0	None	None
733	68.0206	3613.42	87146	11163	40850	1	68.0413	0.0871681	5	2.765e-09	192.44	0	3613.42	2.765e-09	0	None	None
734	69.189	8352.51	87130	11404	18825	1	69.1872	0.0864269	12	0.000177	444.884	-1	8352.51	3.0855e-12	0	8353.51	1
735	113.59	2122.68	87002	19654	87002	1			0	0.46061	113.048	0	2122.68	0.46061	0	None	None
736	88.5867	4921.17	86860	14996	33718	1	88.5857	0.121928	6	8.8787e-05	262.088	0	4921.17	8.8787e-05	0	None	None
737	95.0545	5049.18	86850	16407	26502	1			0	2.9297e-09	268.905	0	5049.18	2.9297e-09	0	None	None
738	58.5284	6530.56	86661	9454	13209	1	58.5798	0.121767	11	2.8282e-09	347.799	0	6530.56	2.8282e-09	0	None	None
739	92.4658	5523.48	86604	15882	86604	1	92.4663	0.157805	4	0.98518	294.272	-2	5523.48	0.00011582	0	5525.48	1
740	89.433	5686.47	86278	15221	9285	1	89.4329	0.0991341	12	4.5413e-06	302.845	1	5687.47	4.9642e-09	0	None	None
741	92.1255	5207.92	86241	15788	10462	1	92.1243	0.173791	14	1.3058e-06	277.359	1	5208.92	3.5202e-08	0	None	None
742	114.21	1450.08	86176	19850	67639	1			0	0.00050639	77.2269	0	1450.08	0.00050639	0	None	None
743	75.9861	5097.82	86167	12814	16333	1	75.9706	0.0882992	7	0.0010902	271.495	0	5097.82	0.0010902	0	None	None
744	39.2943	4953.95	85987	6300	35909	1	39.3069	0.0827613	8	1.4876e-07	263.833	0	4953.95	1.4876e-07	0	None	None
745	115.026	993.417	85971	20038	85971	1			0	5.7263e-05	52.9066	0	993.417	5.7263e-05	0	None	None
746	114.515	1455.97	85600	19936	85600	1	114.53	0.133046	2	0.00013332	77.541	0	1455.97	0.00013332	0	None	None
747	91.5642	5066.21	85314	15655	19259	1	91.5936	0.163276	3	5.1253e-06	269.812	0	5066.21	5.1253e-06	0	None	None
748	106.862	746.142	85120	18347	85120	1	106.817	0.15432	4	0.0017741	39.7374	0	746.142	0.0017741	0	None	None
749	94.5635	5146.32	84972	16306	16017	1	94.5328	0.128947	7	5.5229e-07	274.078	0	5146.32	5.5229e-07	0	None	None
750	73.9848	4052.59	84863	12430	38340	1	73.9696	0.111489	7	3.7647e-07	215.83	0	4052.59	3.7647e-07	0	None	None
751	28.9156	3605.37	84821	4267	43414	1	28.8772	0.163362	6	2.3705e-10	192.012	0	3605.37	2.3705e-10	0	None	None
752	36.8627	4185.63	84450	5877	34725	1	36.8551	0.0831736	6	5.5257e-08	222.915	0	4185.63	5.5257e-08	0	None	None
753	89.433	5633.56	84307	15221	18621	1	89.4365	0.0756113	7	5.8961e-07	300.027	0	5633.56	5.8961e-07	0	None	None
754	41.4563	4137.63	84242	6692	35796	1	41.4317	0.0756194	7	4.1546e-06	220.359	0	4137.63	4.1546e-06	0	None	None
755	60.7639	4850.94	84212	9950	22085	1	60.8012	0.11834	7	5.4498e-11	258.347	0	4850.94	5.4498e-11	0	None	None
756	58.0845	6194.49	84171	9344	13647	1	58.0652	0.101615	10	9.2249e-10	329.901	0	6194.49	9.2249e-10	0	None	None
757	58.6201	5666.17	84095	9481	11871	1	58.6155	0.0667699	9	3.4301e-11	301.764	0	5666.17	3.4301e-11	0	None	None
758	29.1911	4478.58	83914	4343	28360	1	29.0809	0.302889	8	2.6819e-08	238.516	0	4478.58	2.6819e-08	0	None	None
759	60.646	6693.83	83699	9920	26915	1	60.6318	0.103601	10	0.010038	356.548	-1	6693.83	7.4008e-12	0	6694.83	1
760	89.2555	5409.22	83657	15170	13017	1	89.2491	0.128031	12	1.3768e-07	288.08	0	5409.22	1.3768e-07	0	None	None
761	30.4064	3856.32	83568	4624	44431	1	30.3854	0.0935934	8	4.9564e-08	205.377	0	3856.32	4.9564e-08	0	None	None
762	26.6041	3697.42	83438	3815	49041	1	26.6156	0.134256	6	9.1703e-06	196.914	0	3697.42	9.1703e-06	0	None	None
763	89.8625	753.22	83423	15328	83423	1	89.8544	0.0950641	2	0.00036381	40.1144	0	753.22	0.00036381	0	None	None
764	92.2301	5617.46	83414	15817	83414	1	92.2629	0.113549	5	0.73507	299.277	-2	5617.46	0.0020335	0	5619.47	1
765	58.1849	6321.51	83101	9369	40442	1	58.2247	0.114537	10	0.0031475	336.719	-1	6321.51	8.0548e-11	0	6322.52	1
766	35.2425	3401.54	83003	5602	35484	1	35.2664	0.0632566	7	1.3e-06	181.157	0	3401.54	1.3e-06	0	None	None
767	59.7089	5946.39	83003	9728	13567	1	59.742	0.128355	8	5.0048e-10	316.688	0	5946.39	5.0048e-10	0	None	None
768	71.1975	4708.93	82736	11811	25926	1	71.255	0.12972	8	1.239e-11	250.784	0	4708.93	1.239e-11	0	None	None
769	87.8708	4564.13	82563	14830	16867	1	87.8569	0.0769342	6	0.00011328	243.072	0	4564.13	0.00011328	0	None	None
770	60.3162	6485.59	82511	9858	9574	1	60.2893	0.112125	10	1.6404e-12	345.404	0	6485.59	1.6404e-12	0	None	None
771	67.3643	4071.7	82375	11051	29739	1	67.3788	0.0873244	7	2.5442e-08	216.847	0	4071.7	2.5442e-08	0	None	None
772	70.5887	3997.66	82311	11675	33622	1	70.5975	0.10388	7	1.391e-11	212.904	0	3997.66	1.391e-11	0	None	None
773	38.7746	4873.95	82242	6206	25944	1	38.7886	0.0750928	9	2.0859e-09	259.573	0	4873.95	2.0859e-09	0	None	None
774	27.2678	3385.2	82193	3929	47223	1	27.2653	0.10783	7	3.8317e-09	180.286	0	3385.2	3.8317e-09	0	None	None
775	94.2718	5102.1	82047	16240	34097	1	94.1306	0.310972	3	6.1678e-13	271.723	0	5102.1	6.1678e-13	0	None	None
776	37.584	5040.83	81722	5993	31370	1	37.6153	0.12039	7	1.0775e-09	268.46	0	5040.83	1.0775e-09	0	None	None
777	73.573	4266.52	81448	12324	81448	1	73.6368	0.100131	13	0.088083	227.276	-1	4266.52	3.9087e-06	0	4267.52	1
778	81.2163	5128.08	81328	13679	18369	1	81.1204	0.186214	8	2.9103e-12	273.107	0	5128.08	2.9103e-12	0	None	None
779	88.8497	4780.06	81280	15056	36621	1	88.7051	0.297713	7	0.0038596	254.626	-1	4780.06	0.0018607	0	4781.06	1
780	69.3037	850.499	81219	11426	81219	1	69.2952	0.0877334	3	8.9767e-05	45.2952	0	850.499	8.9767e-05	0	None	None
781	63.9391	2423.22	81193	10489	59865	1	63.9519	0.0784532	6	7.7259e-09	129.054	0	2423.22	7.7259e-09	0	None	None
782	37.3735	4823.85	81088	5959	25166	1	37.3077	0.178768	8	1.3922e-08	256.905	0	4823.85	1.3922e-08	0	None	None
783	67.0706	7162.06	81078	11000	9278	1	67.0763	0.0932429	11	6.8279e-15	381.431	0	7162.06	6.8279e-15	0	None	None
784	94.2718	5328.27	80843	16240	18187	1	94.2865	0.09849	11	5.3972e-10	283.768	0	5328.27	5.3972e-10	0	None	None
785	41.9305	3723.45	80791	6778	44386	1	41.9251	0.0748108	8	2.1148e-08	198.301	0	3723.45	2.1148e-08	0	None	None
786	99.7123	830.209	80532	17237	80532	1	99.6951	0.0859285	4	5.5858e-06	44.2146	0	830.209	5.5858e-06	0	None	None
787	42.1485	3358.32	80474	6814	45373	1	42.1222	0.0763572	10	3.1387e-09	178.855	0	3358.32	3.1387e-09	0	None	None
788	73.6763	4394.58	80374	12349	22974	1	73.6709	0.0953237	9	9.988e-08	234.043	0	4394.58	9.988e-08	0	None	None
789	60.7497	6821.65	80302	9947	12990	1	60.7575	0.136421	9	1.1193e-11	363.302	0	6821.65	1.1193e-11	0	None	None
790	104.615	1370.45	80245	17997	80245	1	104.597	0.100344	9	4.0649e-06	72.9862	0	1370.45	4.0649e-06	0	None	None
791	28.4332	3729.2	80105	4166	46893	1	28.4428	0.102399	7	3.0186e-12	198.607	0	3729.2	3.0186e-12	0	None	None
792	44.6993	3508.34	79774	7213	50125	1	44.7109	0.0893662	11	1.3975e-10	186.844	0	3508.34	1.3975e-10	0	None	None
793	29.6786	4314.51	79425	4460	22112	1	29.7204	0.154145	9	8.4988e-14	229.779	0	4314.51	8.4988e-14	0	None	None
794	89.5157	1069.27	79408	15245	79408	1	89.5245	0.0684881	3	0.19053	56.9461	0	1069.27	0.19053	0	None	None
795	75.9341	5143.95	79368	12799	16935	1	76.0205	0.10467	5	3.7193e-08	273.952	0	5143.95	3.7193e-08	0	None	None
796	101.879	830.21	78775	17586	78775	1	101.923	0.162465	5	0.00024408	44.2146	0	830.21	0.00024408	0	None	None
797	114.677	1125.69	78505	19970	78505	1	114.638	0.0857686	3	0.00026075	59.9513	0	1125.69	0.00026075	0	None	None
798	75.431	4948.98	78323	12697	22274	1	75.448	0.0890445	8	3.2444e-08	263.569	0	4948.98	3.2444e-08	0	None	None
799	76.0667	4836.87	78217	12838	32670	1	76.0968	0.129592	10	4.0475e-08	257.598	0	4836.87	4.0475e-08	0	None	None
800	68.7279	7872.3	78027	11306	21130	1	68.7145	0.084642	13	9.6014e-05	419.31	-1	7872.3	5.0455e-11	0	7873.31	1
801	105.136	1095.37	77916	18083	77916	1	105.152	0.204231	4	2.7895e-05	58.3364	0	1095.37	2.7895e-05	0	None	None
802	73.6763	4976.97	77915	12349	77915	1	73.7325	0.117653	4	0.67425	265.113	-1	4976.97	0.0029952	0	4977.97	1
803	37.9018	4935.94	77873	6052	22478	1	37.9035	0.0650229	9	3.7349e-10	262.874	0	4935.94	3.7349e-10	0	None	None
804	76.1858	4142.69	77865	12871	30979	1	76.1523	0.0978731	2	3.6503e-06	220.628	0	4142.69	3.6503e-06	0	None	None
805	92.0681	5119.12	77826	15773	15531	1	92.1296	0.177748	2	0.0014241	272.63	0	5119.12	0.0014241	0	None	None
806	89.2555	5537.25	77492	15170	47144	1	89.2409	0.0921333	10	1.0767e-06	294.898	0	5537.25	1.0767e-06	0	None	None
807	66.3802	7678.26	77227	10880	22179	1	66.374	0.08125	13	8.6688e-05	408.976	-1	7678.26	1.7939e-12	0	7679.27	1
808	65.9467	3886.71	76829	10806	38300	1	65.9525	0.106599	7	2.0282e-06	206.995	0	3886.71	2.0282e-06	0	None	None
809	70.447	7890.31	76516	11645	6530	1	70.4782	0.0934328	10	3.7449e-12	420.216	0	7890.31	3.7449e-12	0	None	None
810	85.1085	4886.78	76375	14341	26418	1	85.1158	0.158743	6	2.3203e-11	260.256	0	4886.78	2.3203e-11	0	None	None
811	75.0916	3907.67	76088	12640	76088	1	75.1139	0.0890939	6	0.14427	208.165	-1	3907.67	1.0125e-05	0	3908.68	1
812	29.3252	4261.6	76011	4375	24938	1	29.3844	0.179787	6	2.7656e-08	226.961	0	4261.6	2.7656e-08	0	None	None
813	100.428	830.21	76002	17351	76002	1	100.445	0.111098	4	4.8656e-05	44.2146	0	830.21	4.8656e-05	0	None	None
814	68.8441	7726.24	75836	11330	18603	1	68.8319	0.0811379	11	5.1741e-05	411.531	-1	7726.24	3.6776e-11	0	7727.24	1
815	72.713	4250.85	75810	12111	30862	1	72.6808	0.0908083	7	2.3408e-07	226.388	0	4250.85	2.3408e-07	0	None	None
816	68.7483	7599.21	75700	11309	20709	1	68.7513	0.0780892	5	7.2262e-05	404.766	-1	7599.21	5.2266e-11	0	7600.21	1
817	30.823	4178.56	75686	4731	31708	1	30.8477	0.186389	4	2.7005e-05	222.538	0	4178.56	2.7005e-05	0	None	None
818	88.7345	4916.82	75221	15027	20035	1			0	1.2939e-07	261.856	1	4917.83	4.4252e-08	0	None	None
819	30.0686	3711.43	74986	4548	38703	1			0	8.4232e-06	197.66	0	3711.43	8.4232e-06	0	None	None
820	53.557	4131.65	74933	8543	33109	1	53.6124	0.165105	5	5.9649e-07	220.04	0	4131.65	5.9649e-07	0	None	None
821	59.2901	6383.71	74887	9631	14380	1	59.3124	0.137575	7	1.6649e-12	339.978	0	6383.71	1.6649e-12	0	None	None
822	30.3759	4294.65	74759	4616	31645	1	30.4449	0.146317	5	1.4155e-08	228.721	0	4294.65	1.4155e-08	0	None	None
823	69.9744	7749.22	74442	11555	19167	1	69.9773	0.0944646	11	0.0021	412.755	-1	7749.22	8.2929e-12	0	7750.23	1
824	73.9983	4467.75	74291	12432	37183	1	74.0257	0.113935	6	6.0649e-11	237.94	0	4467.75	6.0649e-11	0	None	None
825	83.3204	4774.12	74117	14023	19263	1	83.351	0.078242	13	1.7055e-12	254.256	0	4774.12	1.7055e-12	0	None	None
826	90.8271	4984.26	73859	15497	19578	1	90.8356	0.118172	8	8.4288e-11	265.448	0	4984.26	8.4288e-11	0	None	None
827	56.305	5392.2	73703	8977	20889	1	56.2885	0.0941691	10	1.2272e-09	287.173	0	5392.2	1.2272e-09	0	None	None
828	113.294	1820.44	73315	19567	73315	1			0	0.0097956	96.9513	0	1820.44	0.0097956	0	None	None
829	66.4838	7040.05	73228	10903	8473	1	66.4645	0.0889298	11	2.2209e-06	374.933	0	7040.05	2.2209e-06	0	None	None
830	41.8351	3217.24	73134	6761	46565	1	41.836	0.0720873	7	1.4232e-06	171.341	0	3217.24	1.4232e-06	0	None	None
831	73.7934	4683.86	73086	12381	12044	1	73.7796	0.105814	2	0.00022058	249.449	0	4683.86	0.00022058	0	None	None
832	95.5633	1373.45	73045	16511	73045	1	95.6088	0.0936546	7	1.4261e-05	73.1463	0	1373.45	1.4261e-05	0	None	None
833	84.6482	4833.87	72953	14246	15301	1	84.6412	0.123758	10	1.1177e-11	257.438	0	4833.87	1.1177e-11	0	None	None
834	62.0227	6237.49	72833	10171	10764	1	62.0732	0.157331	7	2.4133e-10	332.191	0	6237.49	2.4133e-10	0	None	None
835	74.6327	4195.6	72795	12539	24904	1			0	9.3153e-12	223.446	0	4195.6	9.3153e-12	0	None	None
836	67.5694	8061.41	72453	11081	14386	1	67.5574	0.106732	12	0.00015361	429.381	-1	8061.41	3.8713e-13	0	8062.41	1
837	45.9885	4257.71	72442	7410	72442	1	45.9778	0.0847657	7	0.18036	226.807	-1	4257.71	4.7009e-06	0	4258.72	1
838	30.1729	2981.17	72145	4569	46422	1	30.1926	0.132411	3	0.00012455	158.768	0	2981.17	0.00012455	0	None	None
839	39.5076	4447.68	71999	6339	24292	1	39.5226	0.0617668	9	1.9376e-11	236.871	0	4447.68	1.9376e-11	0	None	None
840	37.8879	5040.84	71973	6050	6658	1	37.8761	0.113877	10	7.1431e-10	268.461	0	5040.84	7.1431e-10	0	None	None
841	31.0868	4178.56	71699	4802	18143	1	30.9881	0.200996	4	0.00020372	222.538	0	4178.56	0.00020372	0	None	None
842	29.5151	3545.27	71605	4423	36925	1	29.5236	0.0921478	7	4.1806e-10	188.811	0	3545.27	4.1806e-10	0	None	None
843	57.6371	6461.47	71558	9245	10417	1	57.6153	0.0965631	13	9.1593e-15	344.119	0	6461.47	9.1593e-15	0	None	None
844	89.2555	5180.32	71065	15170	32431	1	89.267	0.0795947	7	1.8213e-05	275.889	0	5180.32	1.8213e-05	0	None	None
845	56.9641	6413.52	70866	9116	11131	1	56.9483	0.0820435	13	8.8446e-12	341.566	0	6413.52	8.8446e-12	0	None	None
846	67.6833	820.375	70852	11102	70852	1	67.6693	0.076731	5	0.019879	43.6909	0	820.375	0.019879	0	None	None
847	60.0004	6073.42	70765	9793	10854	1	59.9925	0.151386	9	2.1108e-12	323.453	0	6073.42	2.1108e-12	0	None	None
848	107.488	1357.4	70633	18452	70633	1	107.494	0.108109	3	1.1649e-05	72.291	0	1357.4	1.1649e-05	0	None	None
849	55.0219	6434.65	70575	8751	31839	1	55.0463	0.0859619	10	0.0011541	342.744	-1	6434.65	1.6505e-12	0	6435.65	1
850	57.8089	6482.62	70574	9285	9256	1	57.8659	0.126116	10	3.6021e-10	345.246	0	6482.62	3.6021e-10	0	None	None
851	31.9922	4658.75	70238	5030	27167	1	31.9705	0.360471	3	5.144e-06	248.112	0	4658.75	5.144e-06	0	None	None
852	89.477	1112.17	70184	15234	70184	1	89.5097	0.0839385	4	0.00017793	59.2312	0	1112.17	0.00017793	0	None	None
853	36.0833	4696.82	70061	5734	28707	1	36.0764	0.15339	7	4.1065e-06	250.139	0	4696.82	4.1065e-06	0	None	None
854	92.0749	5813.57	69901	15775	15113	1	91.7731	0.669984	3	3.5691e-06	309.614	0	5813.57	3.5691e-06	0	None	None
855	58.5043	6149.29	69452	9447	10272	1	58.498	0.093993	9	3.1312e-05	327.494	1	6150.29	2.3233e-08	0	None	None
856	50.8319	4232.77	69200	8130	25151	1	50.8406	0.0875874	7	2.0925e-09	225.425	0	4232.77	2.0925e-09	0	None	None
857	27.0804	3697.42	69159	3897	33562	1			0	0.00039874	196.914	0	3697.42	0.00039874	0	None	None
858	40.3585	5803.26	69101	6512	14919	1	40.3713	0.0892737	9	1.064e-09	309.065	0	5803.26	1.064e-09	0	None	None
859	72.713	5371.33	68806	12111	16125	1	72.6981	0.0969724	8	5.924e-10	286.062	0	5371.33	5.924e-10	0	None	None
860	89.2555	4409.98	68587	15170	20314	1	89.2389	0.118727	6	1.6711e-06	234.863	0	4409.98	1.6711e-06	0	None	None
861	94.2444	5494.43	68500	16233	10905	1	94.2692	0.120991	7	3.6635e-07	292.618	0	5494.43	3.6635e-07	0	None	None
862	57.5353	6554.61	68281	9221	9117	1	57.5139	0.0813303	10	2.0658e-12	349.08	0	6554.61	2.0658e-12	0	None	None
863	101.702	1042.46	68136	17555	68136	1	101.714	0.128682	5	0.0013273	55.5185	0	1042.46	0.0013273	0	None	None
864	71.4418	4622.84	67964	11864	26865	1	71.4612	0.0860829	7	5.5372e-11	246.2	0	4622.84	5.5372e-11	0	None	None
865	62.6874	5666.27	67946	10282	12109	1	62.6947	0.0916976	9	7.6798e-10	301.769	0	5666.27	7.6798e-10	0	None	None
866	60.708	6440.37	67859	9937	10678	1	60.6911	0.110082	4	1.6955e-12	342.996	0	6440.37	1.6955e-12	0	None	None
867	98.2087	5672.27	67809	16929	10417	1	98.2031	0.130353	15	3.2237e-06	302.089	1	5673.27	1.0905e-07	0	None	None
868	60.6633	3645.53	67440	9925	44689	1	60.6654	0.0901269	6	0.0010306	194.15	0	3645.53	0.0010306	0	None	None
869	68.5257	4364.92	67336	11265	14427	1	68.4875	0.132706	7	6.3816e-11	232.463	0	4364.92	6.3816e-11	0	None	None
870	94.6505	5381.18	67318	16325	6957	1	94.6581	0.116472	5	1.3735e-06	286.587	1	5382.19	1.0737e-09	0	None	None
871	115.026	1300.27	67127	20038	67127	1	115.072	0.131258	4	0.017891	69.249	0	1300.27	0.017891	0	None	None
872	29.6442	3764.34	67006	4452	25971	1	29.5434	0.299131	4	6.6351e-12	200.478	0	3764.34	6.6351e-12	0	None	None
873	108.044	811.1	66996	18547	66996	1			0	5.5785e-06	43.1969	0	811.1	5.5785e-06	0	None	None
874	58.0327	6117.48	66775	9331	7703	1	58.0025	0.125543	8	4.1801e-09	325.8	0	6117.48	4.1801e-09	0	None	None
875	56.2037	6030.42	66321	8959	11601	1	56.183	0.0883207	10	1.3939e-12	321.163	0	6030.42	1.3939e-12	0	None	None
876	27.7693	4187.48	66043	4020	30718	1	27.7463	0.194745	9	2.7471e-09	223.013	0	4187.48	2.7471e-09	0	None	None
877	91.5344	4525.98	65942	15648	21761	1	91.5664	0.0948236	9	8.631e-10	241.041	0	4525.98	8.631e-10	0	None	None
878	49.8777	4129.71	65832	7993	65832	1	49.8971	0.0652181	6	0.036242	219.99	-1	4129.71	5.8864e-09	0	4130.72	1
879	31.5349	3984.52	65814	4920	24445	1	31.5233	0.117992	7	3.103e-05	212.204	0	3984.52	3.103e-05	0	None	None
880	69.1158	8045.25	65760	11388	3152	1	69.0907	0.0636256	14	3.6477e-10	428.467	1	8046.26	3.4852e-10	0	None	None
881	92.1255	5470.41	65625	15788	49083	1	92.1013	0.0629474	1	0.040222	291.392	-1	5470.41	7.9307e-05	0	5471.41	1
882	85.0916	4665.96	65207	14336	22597	1	85.0714	0.141955	10	2.2681e-09	248.496	0	4665.96	2.2681e-09	0	None	None
883	72.938	6429.72	65204	12162	9543	1	72.9248	0.0848482	9	4.4301e-12	342.429	0	6429.72	4.4301e-12	0	None	None
884	83.5285	4680.97	65189	14060	20519	1	83.5037	0.0753321	13	2.4132e-12	249.295	0	4680.97	2.4132e-12	0	None	None
885	72.8409	4830.91	65181	12140	28782	1	72.8706	0.129506	6	4.0898e-05	257.281	0	4830.91	4.0898e-05	0	None	None
886	84.3242	5199.01	65090	14183	21476	1			0	9.0838e-11	276.884	0	5199.01	9.0838e-11	0	None	None
887	56.9782	5514.21	64820	9118	11982	1	57.015	0.0962899	9	3.9669e-09	293.671	0	5514.21	3.9669e-09	0	None	None
888	59.2185	6256.68	64738	9613	12060	1	59.1821	0.110974	10	3.4604e-10	333.213	0	6256.68	3.4604e-10	0	None	None
889	51.5268	4838.85	64714	8237	16570	1	51.5114	0.0790685	8	3.1863e-12	257.704	0	4838.85	3.1863e-12	0	None	None
890	71.1762	4123.75	64593	11805	28958	1	71.1271	0.125762	6	2.4761e-08	219.619	0	4123.75	2.4761e-08	0	None	None
891	99.6379	1370.45	64593	17226	64593	1	99.6493	0.0886828	8	1.5773e-06	72.9862	0	1370.45	1.5773e-06	0	None	None
892	69.8614	5861.56	64538	11534	14380	1	69.8253	0.104914	9	1.4537e-08	312.17	0	5861.56	1.4537e-08	0	None	None
893	68.2284	7458.12	64435	11209	25195	1	68.2601	0.0913943	11	0.00092932	397.252	-1	7458.12	2.8814e-10	0	7459.13	1
894	46.2251	4217.48	64402	7448	26005	1	46.2337	0.0805599	9	2.9284e-11	224.611	0	4217.48	2.9284e-11	0	None	None
895	74.8924	4195.6	64197	12596	21282	1	74.8499	0.21245	6	8.4744e-08	223.446	0	4195.6	8.4744e-08	0	None	None
896	56.839	6778.65	64168	9093	8406	1	56.8456	0.081092	12	4.6286e-10	361.012	0	6778.65	4.6286e-10	0	None	None
897	52.7805	4941.92	63753	8428	8395	1	52.766	0.109953	12	1.7785e-12	263.193	0	4941.92	1.7785e-12	0	None	None
898	55.818	6064.54	63675	8888	9562	1	55.7677	0.115786	9	1.6303e-12	322.98	0	6064.54	1.6303e-12	0	None	None
899	30.5122	4367.66	63576	4649	15734	1	30.428	0.299091	7	8.2502e-08	232.609	0	4367.66	8.2502e-08	0	None	None
900	69.9053	6080.63	63537	11542	27966	1	69.8061	0.218365	9	0.0043908	323.891	-1	6080.63	1.2048e-09	0	6081.63	1
901	104.615	812.108	63279	17997	63279	1			0	1.0762e-06	43.2506	0	812.108	1.0762e-06	0	None	None
902	70.9674	3997.66	63044	11764	24342	1	70.9548	0.0892474	7	1.482e-06	212.904	0	3997.66	1.482e-06	0	None	None
903	66.3316	4322.73	62937	10871	25786	1	66.2913	0.170068	5	2.9638e-12	230.217	0	4322.73	2.9638e-12	0	None	None
904	98.8672	1763.52	62879	17079	62879	1			0	0.094937	93.9202	0	1763.52	0.094937	0	None	None
905	93.0124	5248.16	62841	16011	10648	1			0	2.7429e-09	279.502	0	5248.16	2.7429e-09	0	None	None
906	95.7477	5049.19	62671	16536	9232	1			0	1.1692e-08	268.905	0	5049.19	1.1692e-08	0	None	None
907	31.4235	4421.67	62493	4893	22992	1	31.4252	0.153352	6	1.8017e-12	235.486	0	4421.67	1.8017e-12	0	None	None
908	30.3485	3818.35	62413	4609	37970	1	30.3351	0.0717688	6	2.9663e-12	203.355	0	3818.35	2.9663e-12	0	None	None
909	43.4408	4352.63	61943	7003	26589	1	43.4549	0.0796182	9	9.0093e-09	231.809	0	4352.63	9.0093e-09	0	None	None
910	88.9071	4828.02	61834	15073	12093	1	88.7878	0.257909	10	2.1631e-05	257.127	0	4828.02	2.1631e-05	0	None	None
911	69.047	8138.4	61668	11376	20214	1	69.0415	0.0699652	11	5.9549e-05	433.482	-1	8138.4	1.6329e-12	0	8139.41	1
912	58.4499	6623.71	61647	9433	11359	1	58.4438	0.117062	9	7.9278e-09	352.76	0	6623.71	7.9278e-09	0	None	None
913	91.0597	5111.29	61507	15544	15896	1	91.0294	0.123484	8	7.5366e-09	272.213	0	5111.29	7.5366e-09	0	None	None
914	75.9578	5104.72	61499	12806	35810	1	75.9713	0.0872482	9	3.0349e-05	271.863	0	5104.72	3.0349e-05	0	None	None
915	69.7214	4941.19	61302	11500	20101	1	69.7011	0.0869778	8	1.9584e-11	263.154	0	4941.19	1.9584e-11	0	None	None
916	70.5647	4227.6	61285	11669	23390	1	70.6032	0.128662	7	2.8936e-11	225.15	0	4227.6	2.8936e-11	0	None	None
917	68.3504	7092.99	61255	11234	13065	1	68.3689	0.102096	9	1.7548e-12	377.753	0	7092.99	1.7548e-12	0	None	None
918	60.0745	6773.72	61221	9810	18745	1	60.0911	0.148882	10	0.00076165	360.802	-1	6773.72	4.7907e-11	0	6774.72	1
919	31.1705	3796.13	61189	4824	23073	1	31.1937	0.0924393	13	5.1937e-09	202.171	0	3796.13	5.1937e-09	0	None	None
920	47.4186	3639.38	61159	7626	34355	1	47.4152	0.0692985	9	6.046e-09	193.823	0	3639.38	6.046e-09	0	None	None
921	56.3989	5898.42	61110	8996	12637	1	56.3939	0.0865832	9	5.2948e-10	314.133	0	5898.42	5.2948e-10	0	None	None
922	89.6529	4898.03	61067	15284	18229	1	89.6796	0.103952	9	6.6254e-09	260.855	0	4898.03	6.6254e-09	0	None	None
923	81.8544	4321.96	60983	13804	13638	1	81.8729	0.0784166	8	1.5253e-07	230.175	0	4321.96	1.5253e-07	0	None	None
924	66.4457	7313.13	60928	10895	18481	1	66.4233	0.0686296	11	0.00063466	389.53	-1	7313.13	3.77e-09	0	7314.13	1
925	46.2251	5577.19	60704	7448	17038	1	46.2359	0.0993183	9	1.5311e-08	297.026	0	5577.19	1.5311e-08	0	None	None
926	27.0874	3020.06	60696	3898	40068	1	27.115	0.112495	6	3.929e-05	160.84	0	3020.06	3.929e-05	0	None	None
927	68.3435	3467.51	60627	11232	21778	1	68.3539	0.0839073	6	4.7037e-07	184.67	0	3467.51	4.7037e-07	0	None	None
928	44.2153	3614.16	60528	7128	30013	1	44.2294	0.0666597	9	4.0741e-07	192.48	0	3614.16	4.0741e-07	0	None	None
929	30.7252	3763.17	60521	4707	33770	1	30.7135	0.0928109	9	2.0825e-10	200.416	0	3763.17	2.0825e-10	0	None	None
930	100.4	5420.39	60391	17347	9869	1			0	8.9631e-11	288.675	0	5420.39	8.9631e-11	0	None	None
931	87.7359	5123.22	60380	14801	19290	1	87.7448	0.129795	8	1.7343e-08	272.848	0	5123.22	1.7343e-08	0	None	None
932	58.6067	6368.43	60263	9477	1311	1	58.5812	0.10718	12	0.00017309	339.164	1	6369.43	1.3626e-11	0	None	None
933	97.9681	5526.21	60254	16882	10711	1	97.95	0.122476	16	3.6398e-11	294.311	0	5526.21	3.6398e-11	0	None	None
934	29.4091	4385.43	60210	4398	20426	1	29.3171	0.275966	8	2.9471e-13	233.556	0	4385.43	2.9471e-13	0	None	None
935	56.0981	5810.23	60163	8941	13775	1	56.1096	0.0820272	9	3.8303e-14	309.437	0	5810.23	3.8303e-14	0	None	None
936	40.0878	4707.78	60101	6462	20500	1	40.0396	0.109216	9	9.7383e-10	250.723	0	4707.78	9.7383e-10	0	None	None
937	68.7483	4105.61	59908	11309	25428	1	68.7548	0.0977069	10	2.075e-10	218.653	0	4105.61	2.075e-10	0	None	None
938	88.3155	4234.88	59881	14925	29116	1	88.2714	0.0757158	8	4.3644e-05	225.538	0	4234.88	4.3644e-05	0	None	None
939	92.559	5486.38	59718	15908	17168	1	92.4745	0.149112	9	9.175e-09	292.189	0	5486.38	9.175e-09	0	None	None
940	66.9558	4172.67	59704	10980	21478	1	66.9666	0.105201	8	3.6595e-10	222.225	0	4172.67	3.6595e-10	0	None	None
941	98.9663	5526.21	59534	17105	28199	1	98.8922	0.203825	3	6.5716e-09	294.31	0	5526.21	6.5716e-09	0	None	None
942	49.3678	4242.7	59531	7915	20612	1	49.3373	0.0783698	7	3.9408e-07	225.954	0	4242.7	3.9408e-07	0	None	None
943	64.8603	5418.18	59452	10639	13929	1	64.8337	0.117653	9	1.3088e-10	288.557	0	5418.18	1.3088e-10	0	None	None
944	55.6592	6702.76	59412	8856	25168	1	55.6757	0.0900732	10	0.0023182	357.024	-1	6702.76	2.0119e-12	0	6703.77	1
945	98.8088	1627.74	59324	17063	49952	1			0	0.0070687	86.6888	0	1627.74	0.0070687	0	None	None
946	60.6703	6533.52	59295	9926	24318	1	60.632	0.122295	8	8.9453e-06	348.01	-1	6533.52	7.4139e-10	0	6534.52	1
947	59.4659	5493.08	59180	9672	10196	1	59.5027	0.123728	8	4.7496e-09	292.546	0	5493.08	4.7496e-09	0	None	None
948	74.8993	4688	59171	12597	15371	1	74.9097	0.0878622	6	3.6635e-09	249.67	0	4688	3.6635e-09	0	None	None
949	27.619	3478.34	59109	3993	31137	1	27.6099	0.10201	5	8.863e-07	185.247	0	3478.34	8.863e-07	0	None	None
950	39.8672	5051	59087	6409	18005	1	39.8424	0.0727041	8	1.5928e-08	269.002	0	5051	1.5928e-08	0	None	None
951	49.1953	3184.33	59071	7882	39716	1	49.2097	0.0808265	7	2.5456e-07	169.588	0	3184.33	2.5456e-07	0	None	None
952	36.9971	4823.85	59022	5898	15001	1			0	9.0265e-08	256.905	0	4823.85	9.0265e-08	0	None	None
953	56.839	6506.67	58894	9093	8430	1	56.8424	0.0756671	10	1.4281e-10	346.527	0	6506.67	1.4281e-10	0	None	None
954	34.3648	3383.53	58872	5464	31781	1	34.364	0.0604879	7	8.1975e-08	180.197	0	3383.53	8.1975e-08	0	None	None
955	61.853	5454.22	58844	10140	11282	1	61.8413	0.111311	7	3.3196e-12	290.476	0	5454.22	3.3196e-12	0	None	None
956	76.8519	815.214	58661	13000	58661	1			0	0.0019778	43.416	1	816.217	0.0008025	0	None	None
957	49.2025	3833.54	58525	7884	29898	1	49.2141	0.0875228	7	2.9421e-07	204.164	0	3833.54	2.9421e-07	0	None	None
958	74.6257	4272.8	58374	12538	21906	1	74.6368	0.0949382	7	5.4309e-09	227.557	0	4272.8	5.4309e-09	0	None	None
959	91.0665	4944.02	58325	15545	15217	1	91.0636	0.1196	15	2.5735e-09	263.305	0	4944.02	2.5735e-09	0	None	None
960	69.9121	5768.41	58248	11543	13145	1	69.9235	0.110192	9	4.0272e-11	307.209	0	5768.41	4.0272e-11	0	None	None
961	31.2117	3790.23	58214	4836	11339	1	31.1892	0.0911453	5	1.0722e-05	201.857	0	3790.23	1.0722e-05	0	None	None
962	92.4658	5517.37	58208	15882	3647	1	92.4362	0.258773	7	0.0018393	293.84	0	5517.37	0.0018393	0	None	None
963	30.4543	4261.59	58144	4633	28118	1			0	0.00050132	226.96	0	4261.59	0.00050132	0	None	None
964	78.2391	4198.77	58119	13224	21646	1	78.2219	0.111653	7	3.6151e-07	223.615	0	4198.77	3.6151e-07	0	None	None
965	44.2288	4326.77	58062	7130	26166	1	44.1899	0.10055	7	2.6953e-06	230.431	0	4326.77	2.6953e-06	0	None	None
966	60.6324	6914.81	58028	9916	4071	1	60.6112	0.137744	9	1.5954e-10	368.263	0	6914.81	1.5954e-10	0	None	None
967	33.0966	4328.52	58015	5263	31143	1	33.0797	0.100128	10	7.8407e-12	230.525	0	4328.52	7.8407e-12	0	None	None
968	48.1683	5868.29	57950	7735	14099	1	48.1496	0.109455	10	6.4959e-13	312.529	0	5868.29	6.4959e-13	0	None	None
969	63.6797	4922.96	57770	10443	21537	1	63.7076	0.0996431	8	4.3645e-08	262.183	0	4922.96	4.3645e-08	0	None	None
970	98.8672	1809.53	57698	17079	57698	1			0	0.0434	96.3704	0	1809.53	0.0434	0	None	None
971	34.884	3383.53	57601	5544	30272	1	34.8855	0.0658675	7	4.8386e-08	180.197	0	3383.53	4.8386e-08	0	None	None
972	39.8603	4667.55	57548	6407	4201	1	39.871	0.0622358	18	1.7532e-12	248.581	0	4667.55	1.7532e-12	0	None	None
973	59.198	6529.76	57347	9610	10957	1	59.2273	0.10844	8	1.7379e-11	347.757	0	6529.76	1.7379e-11	0	None	None
974	75.6913	5164.06	57329	12744	12608	1			0	2.6885e-08	275.023	0	5164.06	2.6885e-08	0	None	None
975	63.5735	5194.95	57304	10426	15278	1	63.5859	0.16545	6	6.3997e-11	276.668	0	5194.95	6.3997e-11	0	None	None
976	77.6702	4563.9	57245	13135	22326	1	77.7184	0.142959	8	2.8377e-10	243.061	0	4563.9	2.8377e-10	0	None	None
977	92.0749	5126.07	56991	15775	20448	1	92.0689	0.140829	6	8.7248e-06	273	0	5126.07	8.7248e-06	0	None	None
978	94.2165	5601.35	56968	16227	37155	1	94.1994	0.121489	10	1.7892e-05	298.366	-1	5601.35	3.0383e-06	0	5602.36	1
979	58.4499	6242.43	56721	9433	12357	1	58.441	0.0990552	8	6.7731e-09	332.454	0	6242.43	6.7731e-09	0	None	None
980	38.3618	4363.78	56700	6143	25476	1	38.326	0.114551	7	5.1148e-09	232.402	0	4363.78	5.1148e-09	0	None	None
981	69.7999	2698.73	56627	11520	56627	1			0	0.2685	143.78	-1	2698.73	0.067957	0	2699.74	1
982	30.6183	1215.6	56467	4677	56467	1	30.6021	0.113149	4	2.4581e-05	64.7393	0	1215.6	2.4581e-05	0	None	None
983	31.1334	3346.3	56459	4814	27103	1	31.1798	0.147466	4	0.00035794	178.214	0	3346.3	0.00035794	0	None	None
984	65.2964	6317.53	56377	10706	28550	1	65.285	0.117615	10	0.0017741	336.507	-1	6317.53	2.0803e-12	0	6318.53	1
985	29.8036	3452.12	56376	4491	36086	1	29.8	0.0887315	8	6.2223e-09	183.85	0	3452.12	6.2223e-09	0	None	None
986	59.1391	6219.51	56237	9596	8416	1	59.0887	0.0909254	8	3.4764e-08	331.233	0	6219.51	3.4764e-08	0	None	None
987	31.722	4585.74	56100	4968	56100	1	31.7199	0.103622	7	0.2541	244.277	-1	4585.74	0.00015075	0	4586.74	1
988	74.8696	4960.98	55971	12590	16018	1	74.8373	0.196427	6	4.9699e-08	264.208	0	4960.98	4.9699e-08	0	None	None
989	85.302	4792.99	55970	14383	22705	1	85.315	0.128082	6	1.6073e-10	255.261	0	4792.99	1.6073e-10	0	None	None
990	58.8458	7069.75	55905	9543	6495	1	58.8268	0.0968773	12	5.8342e-12	376.515	0	7069.75	5.8342e-12	0	None	None
991	57.7124	5782.32	55859	9263	13244	1	57.7247	0.128142	9	1.8784e-10	307.95	0	5782.32	1.8784e-10	0	None	None
992	36.4703	4291.45	55810	5810	21432	1	36.4923	0.0696942	15	1.9924e-12	228.551	0	4291.45	1.9924e-12	0	None	None
993	101.729	1095.37	55643	17561	55643	1	101.716	0.138447	4	7.8914e-06	58.3364	0	1095.37	7.8914e-06	0	None	None
994	73.6593	4319.44	55602	12344	19582	1	73.6542	0.0894783	6	0.0036562	230.041	0	4319.44	0.0036562	0	None	None
995	28.8878	3857.49	55594	4261	21886	1	28.8712	0.0964066	5	5.1392e-07	205.439	0	3857.49	5.1392e-07	0	None	None
996	94.6132	5292.37	55565	16316	12676	1	94.6457	0.10366	4	9.4021e-05	281.857	0	5292.37	9.4021e-05	0	None	None
997	75.9408	4982.92	55562	12801	6994	1	75.9608	0.0784906	10	2.2754e-05	265.376	0	4982.92	2.2754e-05	0	None	None
998	77.0632	815.214	55422	13036	55422	1			0	4.1638e-05	43.416	0	815.214	4.1638e-05	0	None	None
999	93.691	5448.43	55417	16132	6460	1			0	1.5605e-07	290.168	0	5448.43	1.5605e-07	0	None	None
1000	39.0803	5346.01	55302	6257	19592	1	39.0951	0.0639707	11	1.1922e-11	284.713	0	5346.01	1.1922e-11	0	None	None
1001	84.8047	4979.93	55218	14277	18259	1	84.809	0.137117	10	1.7732e-10	265.217	0	4979.93	1.7732e-10	0	None	None
1002	39.9873	5364.01	55172	6438	18274	1	39.9881	0.0732465	11	3.5869e-12	285.672	0	5364.01	3.5869e-12	0	None	None
1003	56.7598	6871.8	55097	9073	7038	1	56.7574	0.0804896	11	8.3477e-11	365.972	0	6871.8	8.3477e-11	0	None	None
1004	38.8348	5147.03	55008	6217	15382	1	38.8367	0.0663992	8	1.7463e-07	274.116	0	5147.03	1.7463e-07	0	None	None
1005	107.515	2028.71	54966	18458	35952	1	107.493	0.079479	6	0.00066879	108.044	0	2028.71	0.00066879	0	None	None
1006	92.4658	5544.3	54961	15882	17537	1	92.4718	0.107984	4	0.17085	295.327	-1	5544.3	0.065681	0	5545.3	1
1007	30.8724	4367.66	54932	4745	20712	1	30.8253	0.123041	2	2.2347e-05	232.609	0	4367.66	2.2347e-05	0	None	None
1008	47.4852	3603.52	54903	7636	26798	1	47.4904	0.08846	6	1.8548e-05	191.913	0	3603.52	1.8548e-05	0	None	None
1009	65.7691	7410.15	54838	10775	19720	1	65.7941	0.0854501	12	0.0001529	394.697	-1	7410.15	3.1459e-12	0	7411.15	1
1010	34.5067	3730.52	54734	5485	33407	1	34.4968	0.0759299	7	3.9599e-07	198.677	0	3730.52	3.9599e-07	0	None	None
1011	63.8941	4314.77	54519	10481	22165	1	63.9229	0.0781884	7	5.167e-06	229.793	0	4314.77	5.167e-06	0	None	None
1012	32.4474	4310.65	54421	5140	21584	1			0	0.00078216	229.573	0	4310.65	0.00078216	0	None	None
1013	38.8878	5032.99	54396	6226	15637	1	38.8731	0.0661159	9	3.9768e-09	268.043	0	5032.99	3.9768e-09	0	None	None
1014	75.9861	2098.31	54392	12814	32351	1			0	0.0077432	111.75	0	2098.31	0.0077432	0	None	None
1015	36.4424	4603.67	54364	5804	20124	1	36.3288	0.244834	9	1.7406e-12	245.179	0	4603.67	1.7406e-12	0	None	None
1016	70.4401	4489.82	54319	11644	15514	1	70.4498	0.141553	7	2.1507e-07	239.115	0	4489.82	2.1507e-07	0	None	None
1017	59.7158	6699.68	54271	9729	16685	1	59.7603	0.123056	7	0.0067695	356.86	-1	6699.68	1.0301e-09	0	6700.69	1
1018	55.6382	6482.58	54249	8852	11730	1	55.6644	0.0808977	9	7.4218e-14	345.244	0	6482.58	7.4218e-14	0	None	None
1019	84.5056	5292.16	54148	14218	8763	1	84.4657	0.240374	8	2.8337e-11	281.845	0	5292.16	2.8337e-11	0	None	None
1020	74.8924	4647.77	54074	12596	14093	1	74.9088	0.072173	7	2.6012e-11	247.527	0	4647.77	2.6012e-11	0	None	None
1021	76.1217	4878.82	53999	12854	14588	1	76.0922	0.139468	11	0.15773	259.832	2	4880.83	2.2759e-06	0	None	None
1022	86.1802	5012.3	53924	14544	15097	1	86.2079	0.0842946	2	6.6681e-10	266.941	0	5012.3	6.6681e-10	0	None	None
1023	74.661	6173.62	53891	12543	10972	1	74.6994	0.111036	6	1.3725e-08	328.79	0	6173.62	1.3725e-08	0	None	None
1024	85.265	4484.02	53890	14376	21936	1	85.2834	0.103406	6	0.0029108	238.806	0	4484.02	0.0029108	0	None	None
1025	38.2256	4443.78	53856	6113	19822	1	38.2262	0.0624024	8	2.5716e-08	236.663	0	4443.78	2.5716e-08	0	None	None
1026	30.8821	4019.55	53821	4748	21971	1	30.881	0.286012	1	0.0094717	214.07	0	4019.55	0.0094717	0	None	None
1027	107.561	1095.37	53799	18466	53799	1	107.503	0.152053	4	7.4188e-09	58.3364	0	1095.37	7.4188e-09	0	None	None
1028	106.842	1029.41	53611	18344	53611	1	106.821	0.142925	4	7.8591e-06	54.8233	0	1029.41	7.8591e-06	0	None	None
1029	46.6132	3177.31	53541	7513	25997	1	46.5799	0.0804949	6	3.1077e-06	169.215	0	3177.31	3.1077e-06	0	None	None
1030	39.7047	4873.95	53461	6373	20655	1	39.7023	0.0890148	9	9.7123e-09	259.573	0	4873.95	9.7123e-09	0	None	None
1031	67.5767	3978.55	53374	11082	22753	1	67.5578	0.0853656	9	5.3937e-10	211.886	0	3978.55	5.3937e-10	0	None	None
1032	62.5232	6031.4	53353	10255	17951	1	62.5093	0.100243	9	2.2124e-10	321.215	0	6031.4	2.2124e-10	0	None	None
1033	61.2151	4485.8	53281	10038	18776	1	61.1945	0.122536	7	4.3649e-07	238.901	0	4485.8	4.3649e-07	0	None	None
1034	77.7298	815.214	53266	13146	53266	1			0	0.0005553	43.416	0	815.214	0.0005553	0	None	None
1035	41.1572	5270.87	53153	6643	14910	1	41.1385	0.0720076	13	5.3402e-14	280.711	0	5270.87	5.3402e-14	0	None	None
1036	72.7997	6794.85	52989	12129	21789	1	72.7831	0.0900591	9	0.024534	361.928	-1	6794.85	6.0768e-08	0	6795.85	1
1037	70.7181	4573.93	52972	11705	14216	1	70.7081	0.0812472	9	2.0353e-11	243.595	0	4573.93	2.0353e-11	0	None	None
1038	94.0419	5195.24	52897	16194	11644	1			0	4.0139e-11	276.684	0	5195.24	4.0139e-11	0	None	None
1039	58.6201	6750.73	52844	9481	9592	1	58.633	0.121547	9	9.0567e-09	359.525	0	6750.73	9.0567e-09	0	None	None
1040	67.4474	7754.16	52771	11064	5210	1	67.4526	0.0786116	14	2.1286e-12	412.964	0	7754.16	2.1286e-12	0	None	None
1041	31.205	3717.27	52645	4834	3343	1	31.1962	0.0958351	8	0.78853	197.972	2	3719.28	0.029122	0	None	None
1042	94.2097	5448.42	52539	16226	26495	1	94.0459	0.368071	2	0.0014699	290.221	-1	5448.42	0.00049483	0	5449.43	1
1043	40.761	4033.62	52503	6574	25211	1	40.7613	0.10757	3	7.1937e-09	214.819	0	4033.62	7.1937e-09	0	None	None
1044	51.8377	3978.61	52467	8289	19803	1	51.8125	0.113885	6	1.0402e-06	211.889	0	3978.61	1.0402e-06	0	None	None
1045	75.0355	4867.83	52441	12627	17117	1	75.0313	0.202141	9	1.6598e-11	259.247	0	4867.83	1.6598e-11	0	None	None
1046	111.91	1792.41	52350	19268	38347	1			0	0.0022549	95.4585	0	1792.41	0.0022549	0	None	None
1047	73.2121	815.212	52291	12230	52291	1			0	0.0001595	43.4159	0	815.212	0.0001595	0	None	None
1048	93.8739	815.214	52153	16165	52153	1			0	2.9371e-05	43.416	0	815.214	2.9371e-05	0	None	None
1049	73.3928	4173.69	52138	12274	13169	1	73.3707	0.110431	6	0.0037944	222.279	1	4174.69	1.0864e-05	0	None	None
1050	89.8558	5333.37	51778	15327	12053	1	89.8504	0.109639	9	5.5161e-13	284.04	0	5333.37	5.5161e-13	0	None	None
1051	41.199	5821.27	51771	6649	12529	1	41.1945	0.0934707	9	1.4927e-08	310.024	0	5821.27	1.4927e-08	0	None	None
1052	76.1121	4922.75	51722	12851	27542	1	76.0901	0.104745	5	0.00067044	262.172	0	4922.75	0.00067044	0	None	None
1053	73.6763	4233.55	51521	12349	37278	1	73.6257	0.0967023	8	0.016261	225.521	-1	4233.55	0.014745	0	4234.56	1
1054	47.6975	6233.42	51432	7668	31698	1	47.6942	0.13318	9	0.018692	332.028	-1	6233.42	2.381e-09	0	6234.42	1
1055	68.1162	7530.11	51431	11182	17833	1	68.1132	0.0733635	12	2.5361e-05	401.086	-1	7530.11	7.3339e-10	0	7531.11	1
1056	88.5771	5048.19	51417	14993	36726	1	88.5295	0.173369	6	0.13835	268.906	-1	5048.19	1.02e-06	0	5049.19	1
1057	70.8039	3957.42	51351	11726	25134	1	70.7992	0.091464	11	4.2782e-12	210.761	0	3957.42	4.2782e-12	0	None	None
1058	59.9284	5634.17	51349	9776	8502	1	59.9201	0.118387	11	3.6927e-12	300.06	0	5634.17	3.6927e-12	0	None	None
1059	114.439	1758.22	51239	19917	28135	1	114.41	0.130603	6	0.00050928	93.6377	0	1758.22	0.00050928	0	None	None
1060	33.2258	3290.25	51192	5285	25021	1	33.2382	0.0616648	7	6.3279e-08	175.229	0	3290.25	6.3279e-08	0	None	None
1061	73.9478	4883.82	51025	12422	14413	1	73.8956	0.117078	9	2.5116e-07	260.098	0	4883.82	2.5116e-07	0	None	None
1062	60.0813	5541.03	50993	9811	14234	1	60.0409	0.119651	12	2.8903e-10	295.099	0	5541.03	2.8903e-10	0	None	None
1063	57.4948	6826.59	50911	9215	5850	1	57.5067	0.0796284	8	1.2881e-07	363.565	1	6827.6	1.1381e-08	0	None	None
1064	41.0166	5364.01	50838	6618	17820	1	41.0024	0.096936	11	4.4426e-12	285.672	0	5364.01	4.4426e-12	0	None	None
1065	57.6302	5562.15	50711	9243	24242	1	57.6228	0.118851	10	0.0003089	296.278	-1	5562.15	2.7587e-09	0	5563.15	1
1066	71.3144	3780.58	50690	11837	50690	1	71.3241	0.0814262	7	0.00092474	201.397	-1	3780.58	0.00031812	0	3781.59	1
1067	72.8614	815.214	50599	12144	50599	1	72.8484	0.0784857	4	0.0052088	43.416	0	815.214	0.0052088	0	None	None
1068	29.3554	3857.49	50533	4384	33569	1	29.3337	0.195798	3	0.0003152	205.439	0	3857.49	0.0003152	0	None	None
1069	95.0478	5102.1	50493	16406	15683	1	94.6102	0.374456	1	7.6918e-09	271.723	0	5102.1	7.6918e-09	0	None	None
1070	104.202	811.101	50331	17932	50331	1	104.169	0.0985098	5	1.2934e-07	43.197	0	811.101	1.2934e-07	0	None	None
1071	67.5521	7389.02	50330	11078	5075	1	67.5393	0.0810134	15	4.9842e-12	393.519	0	7389.02	4.9842e-12	0	None	None
1072	59.2355	5858.22	50324	9618	14310	1	59.2574	0.0957028	6	1.6262e-12	311.992	0	5858.22	1.6262e-12	0	None	None
1073	56.642	5440.14	50302	9050	11305	1	56.6251	0.0969938	9	2.976e-09	289.727	0	5440.14	2.976e-09	0	None	None
1074	32.0866	4638.64	50257	5054	23803	1	32.0852	0.183865	4	6.2302e-09	247.041	0	4638.64	6.2302e-09	0	None	None
1075	66.422	7458.09	50216	10890	22099	1	66.4104	0.0694719	13	1.9129e-05	397.25	-1	7458.09	4.8629e-12	0	7459.1	1
1076	60.1021	6766.85	50216	9816	27408	1	60.1071	0.117733	7	0.064577	360.436	-1	6766.85	4.3245e-07	0	6767.85	1
1077	68.1913	7437.96	50079	11201	11810	1	68.1685	0.0613255	14	2.332e-12	396.125	0	7437.96	2.332e-12	0	None	None
1078	73.8938	4174.69	50038	12409	17528	1	73.9027	0.0982852	6	1.1166e-08	222.332	0	4174.69	1.1166e-08	0	None	None
1079	64.2574	4127.88	50029	10541	22314	1	64.2386	0.103584	7	3.7627e-08	219.839	0	4127.88	3.7627e-08	0	None	None
1080	70.8995	815.213	49889	11749	49889	1			0	0.00047157	43.416	0	815.213	0.00047157	0	None	None
1081	55.7324	6337.63	49640	8870	6043	1	55.7575	0.083809	8	4.4668e-11	337.524	0	6337.63	4.4668e-11	0	None	None
1082	32.4678	4381.43	49522	5145	22287	1	32.3514	0.265222	10	1.6404e-12	233.343	0	4381.43	1.6404e-12	0	None	None
1083	88.4467	4828.02	49514	14959	8523	1	88.4497	0.12208	4	0.00078207	257.127	0	4828.02	0.00078207	0	None	None
1084	29.3622	3623.38	49394	4385	14611	1			0	2.5872e-05	192.971	0	3623.38	2.5872e-05	0	None	None
1085	69.9327	6353.72	49206	11547	16273	1	69.8137	0.199646	9	0.019929	338.435	-1	6353.72	4.5238e-11	0	6354.72	1
1086	88.1536	5283.06	49206	14886	14553	1	88.1722	0.108946	4	4.5947e-13	281.361	0	5283.06	4.5947e-13	0	None	None
1087	28.9829	4571.72	49129	4284	10259	1			0	4.2097e-05	243.477	0	4571.72	4.2097e-05	0	None	None
1088	85.5744	4124.69	49073	14440	49073	1	85.5933	0.0931496	6	0.17961	219.723	-1	4124.69	4.0649e-06	0	4125.69	1
1089	56.6212	815.214	49038	9046	49038	1			0	0.0011939	43.416	0	815.214	0.0011939	0	None	None
1090	77.1053	5251.09	49013	13044	12422	1	77.0667	0.143894	6	9.2004e-12	279.658	0	5251.09	9.2004e-12	0	None	None
1091	31.9069	815.213	49009	5010	49009	1	31.8715	0.0783416	2	0.0032066	43.416	1	816.217	0.00064657	0	None	None
1092	81.4754	4815.86	48908	13736	18148	1	81.4822	0.135117	7	1.7775e-09	256.479	0	4815.86	1.7775e-09	0	None	None
1093	38.1985	4926.86	48813	6106	15816	1	38.1904	0.059867	10	6.609e-09	262.391	0	4926.86	6.609e-09	0	None	None
1094	58.1682	5882.26	48807	9364	12718	1	58.1913	0.082947	11	5.7103e-07	313.272	0	5882.26	5.7103e-07	0	None	None
1095	37.748	4947.68	48796	6024	12804	1	37.7619	0.101307	8	9.1482e-14	263.5	0	4947.68	9.1482e-14	0	None	None
1096	28.5468	3970.5	48729	4191	20478	1			0	3.2293e-05	211.458	0	3970.5	3.2293e-05	0	None	None
1097	74.8125	6080.47	48666	12576	11865	1	74.7924	0.115538	9	2.3906e-08	323.829	0	6080.47	2.3906e-08	0	None	None
1098	76.9012	1160.59	48607	13009	48607	1	76.8863	0.0896287	3	2.0894e-06	61.8097	0	1160.59	2.0894e-06	0	None	None
1099	63.2179	5714.21	48582	10368	9043	1	63.196	0.0812579	11	1.1102e-15	304.323	0	5714.21	1.1102e-15	0	None	None
1100	56.7457	5821.42	48557	9070	8536	1	56.7094	0.119392	7	5.3705e-12	310.032	0	5821.42	5.3705e-12	0	None	None
1101	28.0036	2710.03	48553	4070	48553	1	27.9838	0.11667	5	0.26973	144.382	-1	2710.03	0.00031478	0	2711.03	1
1102	71.6634	6663.85	48540	11912	6101	1	71.6177	0.0989993	9	6.4152e-10	354.898	0	6663.85	6.4152e-10	0	None	None
1103	92.4658	5124.13	48507	15882	9493	1	92.3747	0.263487	2	0.23098	272.896	1	5125.13	0.13522	0	None	None
1104	43.9205	3873.47	48498	7075	23245	1	43.9183	0.0791575	9	1.198e-11	206.29	0	3873.47	1.198e-11	0	None	None
1105	73.1507	4886.74	48398	12215	12068	1	73.1821	0.114706	8	4.0189e-09	260.254	0	4886.74	4.0189e-09	0	None	None
1106	31.5856	3743.22	48397	4933	24573	1	31.5893	0.0951789	6	4.5682e-08	199.353	0	3743.22	4.5682e-08	0	None	None
1107	34.7981	4040.59	48323	5528	22559	1	34.809	0.0700257	8	8.0093e-07	215.191	0	4040.59	8.0093e-07	0	None	None
1108	28.5468	4407.66	48315	4191	12954	1	28.5587	0.095784	4	0.00021072	234.739	0	4407.66	0.00021072	0	None	None
1109	67.6689	806.472	48306	11100	48306	1	67.6734	0.0675005	3	0.00072969	42.9504	0	806.472	0.00072969	0	None	None
1110	69.7214	8186.34	48178	11500	5038	1	69.721	0.0835145	11	1.4729e-05	436.035	-1	8186.34	7.5779e-08	0	8187.34	1
1111	10.1301	815.214	48128	1456	48128	1			0	0.0035709	43.416	1	816.217	0.00083893	0	None	None
1112	57.8967	5417.19	48112	9304	10944	1	57.9168	0.129099	9	1.1428e-10	288.504	0	5417.19	1.1428e-10	0	None	None
1113	45.4882	3261.33	47979	7338	26808	1	45.4834	0.0743975	7	4.2518e-06	173.689	0	3261.33	4.2518e-06	0	None	None
1114	92.625	5207.92	47927	15927	4129	1	92.5267	0.193377	4	0.00013077	277.359	1	5208.92	7.9279e-10	0	None	None
1115	78.5445	815.214	47914	13271	47914	1			0	0.0013541	43.416	1	816.217	3.5602e-05	0	None	None
1116	76.1217	4896.8	47851	12854	17849	1	76.1041	0.106095	12	0.35506	260.79	1	4897.81	0.0036472	0	None	None
1117	29.7634	3086.99	47780	4481	26752	1	29.7548	0.0774911	9	3.7792e-09	164.404	0	3086.99	3.7792e-09	0	None	None
1118	30.7553	3929.51	47748	4714	22412	1	30.7646	0.11277	6	0.0010071	209.275	0	3929.51	0.0010071	0	None	None
1119	108.152	1095.37	47652	18563	47652	1	108.099	0.158821	5	4.5436e-05	58.3364	0	1095.37	4.5436e-05	0	None	None
1120	58.2904	5789.12	47628	9396	10147	1	58.2842	0.0765093	12	1.6735e-10	308.312	0	5789.12	1.6735e-10	0	None	None
1121	45.1919	3602.46	47594	7295	26727	1	45.2109	0.097275	7	4.2188e-06	191.857	0	3602.46	4.2188e-06	0	None	None
1122	89.2555	5320.42	47570	15170	11621	1	89.2396	0.138031	5	0.00080094	283.35	0	5320.42	0.00080094	0	None	None
1123	63.4247	3978.73	47530	10403	23721	1	63.4262	0.133249	7	2.2864e-07	211.896	0	3978.73	2.2864e-07	0	None	None
1124	38.0341	4947.68	47418	6073	13771	1	38.0428	0.110665	5	1.3607e-10	263.5	0	4947.68	1.3607e-10	0	None	None
1125	46.3242	3542.45	47392	7465	31797	1	46.3446	0.0814386	7	3.1383e-06	188.661	0	3542.45	3.1383e-06	0	None	None
1126	94.5801	5508.21	47371	16310	3993	1	94.4971	0.121125	9	2.4002e-06	293.351	0	5508.21	2.4002e-06	0	None	None
1127	81.1346	4960.82	47359	13665	9366	1	81.1548	0.150384	4	2.0779e-11	264.199	0	4960.82	2.0779e-11	0	None	None
1128	89.7914	2189.17	47313	15315	36673	1	89.798	0.0854037	4	0.00063544	116.589	0	2189.17	0.00063544	0	None	None
1129	59.3764	5798.4	47260	9654	12064	1	59.3874	0.116635	8	5.015e-10	308.806	0	5798.4	5.015e-10	0	None	None
1130	26.6795	3139.27	47089	3827	26681	1	26.6847	0.0990247	6	0.00016049	167.189	0	3139.27	0.00016049	0	None	None
1131	37.762	5133.98	47024	6026	13169	1	37.7362	0.157316	5	1.8588e-09	273.421	0	5133.98	1.8588e-09	0	None	None
1132	71.0475	4243.59	46992	11779	20325	1	71.0117	0.127871	10	5.7976e-13	226.002	0	4243.59	5.7976e-13	0	None	None
1133	89.2278	4934.12	46967	15162	27021	1	89.136	0.18132	3	0.28062	262.831	-1	4934.12	4.4087e-05	0	4935.12	1
1134	89.6828	412.108	46959	15293	46959	1			0	0	0	0	412.108	0	0	None	None
1135	98.2018	5583.47	46832	16928	11505	1	98.1995	0.13821	5	2.1135e-11	297.36	0	5583.47	2.1135e-11	0	None	None
1136	32.1	4310.64	46599	5057	25877	1	32.1179	0.109902	6	0.00015666	229.573	0	4310.64	0.00015666	0	None	None
1137	98.7881	6007.56	46559	17057	28069	1	98.795	0.144305	6	0.0040526	319.999	-1	6007.56	0.0030755	0	6008.56	1
1138	29.3048	3419.17	46511	4372	22684	1	29.2982	0.0883476	8	1.1758e-07	182.095	0	3419.17	1.1758e-07	0	None	None
1139	80.864	5001.06	46453	13614	17147	1			0	8.5363e-08	266.342	0	5001.06	8.5363e-08	0	None	None
1140	56.8079	7085.9	46440	9085	17147	1	56.8036	0.102301	9	0.0010408	377.429	-1	7085.9	3.578e-11	0	7086.91	1
1141	67.3921	7847.29	46413	11055	15611	1	67.3626	0.0541373	11	3.5484e-05	417.978	-1	7847.29	5.7562e-10	0	7848.3	1
1142	71.7416	6477.55	46359	11931	9478	1	71.749	0.0736028	10	1.284e-05	344.976	1	6478.56	3.2266e-07	0	None	None
1143	29.369	3887.46	46303	4387	24290	1	29.3833	0.103521	6	9.2153e-05	207.035	0	3887.46	9.2153e-05	0	None	None
1144	104.602	1095.37	46288	17994	46288	1	104.603	0.181332	2	2.4757e-06	58.3364	0	1095.37	2.4757e-06	0	None	None
1145	32.14	4545.51	46253	5068	16067	1	32.0122	0.238173	9	4.3435e-07	242.081	0	4545.51	4.3435e-07	0	None	None
1146	31.7623	4474.58	46126	4979	16560	1	31.7668	0.193338	7	4.7095e-11	238.304	0	4474.58	4.7095e-11	0	None	None
1147	39.6414	4760.69	46118	6361	15420	1	39.6562	0.0668137	6	2.1594e-14	253.541	0	4760.69	2.1594e-14	0	None	None
1148	57.002	5928.4	46025	9123	18810	1	57.0289	0.0885834	7	0.0035833	315.783	-1	5928.4	6.7473e-09	0	5929.4	1
1149	76.0571	5023.68	45892	12835	23620	1	76.0942	0.129639	6	0.0041988	267.547	0	5023.68	0.0041988	0	None	None
1150	37.9714	4855.93	45645	6063	10881	1	37.9192	0.0887947	7	2.986e-06	258.613	0	4855.93	2.986e-06	0	None	None
1151	105.356	1307.49	45532	18122	45532	1	105.345	0.144751	3	7.8986e-06	69.6333	0	1307.49	7.8986e-06	0	None	None
1152	66.05	4415.88	45522	10827	16457	1	66.0443	0.0995807	8	4.5889e-08	235.177	0	4415.88	4.5889e-08	0	None	None
1153	106.439	815.214	45462	18280	45462	1			0	9.7942e-06	43.416	0	815.214	9.7942e-06	0	None	None
1154	60.7428	5735.33	45443	9945	9911	1	60.7675	0.0760976	7	3.5341e-06	305.448	0	5735.33	3.5341e-06	0	None	None
1155	92.0913	5523.48	45379	15779	8764	1			0	0.21675	294.218	-1	5523.48	0.00028086	0	5524.48	1
1156	67.4267	7482.17	45225	11060	7398	1	67.4702	0.0771487	10	0.00050742	398.533	-1	7482.17	9.6894e-10	0	7483.17	1
1157	104.636	765.092	45167	18000	45167	1	104.611	0.137464	2	0.0004961	40.7467	0	765.092	0.0004961	0	None	None
1158	91.86	5265.18	45124	15719	14135	1	91.8457	0.169489	6	0.018784	280.409	0	5265.18	0.018784	0	None	None
1159	72.3437	952.454	44962	12041	44962	1	72.3581	0.0963431	5	0.0065265	50.725	0	952.454	0.0065265	0	None	None
1160	30.949	4037.43	44955	4767	27683	1	30.9157	0.268899	5	4.8693e-07	215.022	0	4037.43	4.8693e-07	0	None	None
1161	9.41618	815.213	44933	1353	44933	1			0	0.00079006	43.416	0	815.213	0.00079006	0	None	None
1162	78.3882	4641.03	44918	13247	16427	1	78.3562	0.136783	5	6.9402e-10	247.168	0	4641.03	6.9402e-10	0	None	None
1163	29.4773	4407.65	44873	4414	19685	1	29.4767	0.159248	5	2.4439e-05	234.739	0	4407.65	2.4439e-05	0	None	None
1164	64.9674	6057.55	44853	10657	9367	1	64.9531	0.120993	9	1.3783e-10	322.608	0	6057.55	1.3783e-10	0	None	None
1165	84.6823	5251.92	44773	14252	11406	1	84.6923	0.2091	2	8.1218e-10	279.702	0	5251.92	8.1218e-10	0	None	None
1166	30.3623	4347.55	44720	4612	17431	1	30.4	0.105409	6	6.0678e-08	231.538	0	4347.55	6.0678e-08	0	None	None
1167	78.0277	4798.93	44654	13189	13198	1			0	7.7226e-10	255.577	0	4798.93	7.7226e-10	0	None	None
1168	39.2873	5006.86	44604	6298	12733	1	39.31	0.0804572	4	4.1987e-12	266.651	0	5006.86	4.1987e-12	0	None	None
1169	73.0232	4759.71	44548	12181	22678	1	72.9964	0.0954467	12	2.2413e-12	253.489	0	4759.71	2.2413e-12	0	None	None
1170	65.8759	776.349	44539	10792	44539	1	65.8933	0.0837887	5	0.0074162	41.3462	0	776.349	0.0074162	0	None	None
1171	98.8332	1827.54	44531	17069	42461	1	98.8246	0.0960767	4	0.028343	97.3296	0	1827.54	0.028343	0	None	None
1172	31.205	3712.42	44507	4834	19785	1	31.175	0.121001	5	0.034029	197.713	0	3712.42	0.034029	0	None	None
1173	87.6883	4798.99	44493	14793	18511	1	87.6617	0.0825271	13	7.3787e-07	255.58	0	4798.99	7.3787e-07	0	None	None
1174	86.3485	5192.24	44284	14576	13211	1	86.3462	0.0955267	9	3.2575e-12	276.524	0	5192.24	3.2575e-12	0	None	None
1175	99.6785	765.094	44165	17232	44165	1	99.6888	0.0765846	3	5.5337e-05	40.7468	0	765.094	5.5337e-05	0	None	None
1176	43.978	3601.49	44146	7084	25572	1	43.9994	0.075562	6	4.9985e-06	191.805	0	3601.49	4.9985e-06	0	None	None
1177	43.0358	4689.85	44137	6940	15438	1	43.0507	0.123104	8	6.6251e-10	249.768	0	4689.85	6.6251e-10	0	None	None
1178	106.855	1830.82	44137	18346	44137	1	106.83	0.0786301	7	0.00010272	97.5042	0	1830.82	0.00010272	0	None	None
1179	3.9759	815.214	44062	574	44062	1			0	0.00090892	43.416	0	815.214	0.00090892	0	None	None
1180	69.7559	8094.2	44056	11509	11631	1	69.7478	0.0639691	13	4.3019e-11	431.074	0	8094.2	4.3019e-11	0	None	None
1181	107.448	1962.75	43950	18444	34726	1	107.485	0.0773213	6	0.00085957	104.53	2	1964.76	9.131e-05	0	None	None
1182	83.865	4210.01	43908	14113	19813	1	83.8832	0.0848494	7	2.3903e-08	224.213	0	4210.01	2.3903e-08	0	None	None
1183	32.5086	4002.53	43768	5155	20183	1			0	0.0032432	213.163	0	4002.53	0.0032432	0	None	None
1184	98.8672	5449.39	43756	17079	43756	1			0	0	0	0	5449.39	0	0	None	None
1185	31.5417	4567.73	43681	4922	20287	1	31.5634	0.197293	3	0.0021229	243.264	0	4567.73	0.0021229	0	None	None
1186	71.9598	4211.6	43377	11975	14060	1	71.9768	0.0976305	10	4.3242e-10	224.298	0	4211.6	4.3242e-10	0	None	None
1187	41.4063	4190.54	43302	6684	43302	1	41.4319	0.0743904	9	0.0067144	223.23	-1	4190.54	2.0534e-09	0	4191.55	1
1188	115.079	759.563	43272	20047	43272	1			0	1.4914e-05	40.4522	0	759.563	1.4914e-05	0	None	None
1189	51.3153	815.214	43169	8199	43169	1	51.2873	0.0681969	3	0.0047318	43.416	0	815.214	0.0047318	0	None	None
1190	7.37234	815.214	43148	1063	43148	1			0	2.7117e-05	43.416	0	815.214	2.7117e-05	0	None	None
1191	59.5678	7118.7	43115	9694	2623	1	59.54	0.097288	9	5.651e-14	379.122	0	7118.7	5.651e-14	0	None	None
1192	59.3834	5586.23	43050	9656	8809	1	59.3673	0.124286	8	3.8186e-08	297.507	0	5586.23	3.8186e-08	0	None	None
1193	73.6593	4127.67	42940	12344	15399	1	73.6206	0.0904192	5	0.041804	219.828	0	4127.67	0.041804	0	None	None
1194	29.298	3147.18	42795	4370	22156	1	29.3123	0.138544	6	1.1744e-06	167.61	0	3147.18	1.1744e-06	0	None	None
1195	70.9065	6736.86	42747	11750	8997	1	70.9346	0.0894282	10	2.5584e-10	358.786	0	6736.86	2.5584e-10	0	None	None
1196	30.6183	4254.41	42621	4677	16200	1	30.5819	0.163598	3	1.3977e-07	226.578	0	4254.41	1.3977e-07	0	None	None
1197	91.7318	5353.98	42585	15689	5993	1	91.7535	0.0963049	3	5.3878e-07	285.138	1	5354.98	1.0115e-09	0	None	None
1198	31.4068	5023.89	42572	4889	8499	1	31.4316	0.124736	7	6.6335e-07	267.558	0	5023.89	6.6335e-07	0	None	None
1199	67.2132	6796.92	42540	11023	14571	1	67.2031	0.103483	10	0.0009599	362.038	-1	6796.92	3.094e-11	0	6797.93	1
1200	38.3618	4270.63	42502	6143	17698	1	38.3954	0.0923306	6	3.1558e-12	227.442	0	4270.63	3.1558e-12	0	None	None
1201	67.0396	7435.14	42379	10994	11557	1	67.0647	0.089559	9	0.0055209	396.028	-1	7435.14	2.8324e-11	0	7436.15	1
1202	31.9852	4711.66	42340	5028	17066	1	31.9489	0.296837	3	1.6787e-10	250.93	0	4711.66	1.6787e-10	0	None	None
1203	70.5035	4323.65	42005	11655	11599	1	70.5233	0.0893116	7	1.0168e-09	230.266	0	4323.65	1.0168e-09	0	None	None
1204	110.567	1417.79	41984	18898	41984	1			0	0.018609	75.5077	0	1417.79	0.018609	0	None	None
1205	41.673	4035.68	41955	6730	18051	1	41.6729	0.0764451	5	1.4974e-07	214.929	0	4035.68	1.4974e-07	0	None	None
1206	0.577252	815.214	41907	84	41907	1			0	4.4519e-05	43.416	0	815.214	4.4519e-05	0	None	None
1207	73.5937	4418.36	41855	12330	15981	1	73.6263	0.0978038	11	2.4222e-05	235.309	0	4418.36	2.4222e-05	0	None	None
1208	60.7569	4903.85	41835	9949	14161	1	60.7881	0.10469	5	5.0835e-09	261.165	0	4903.85	5.0835e-09	0	None	None
1209	97.9681	5437.41	41820	16882	10187	1	97.9848	0.151632	6	1.5556e-06	289.581	0	5437.41	1.5556e-06	0	None	None
1210	59.8019	3775.52	41820	9749	18325	1	59.8078	0.0660349	5	2.7348e-08	201.074	0	3775.52	2.7348e-08	0	None	None
1211	58.71	7377.01	41800	9507	9976	1	58.7331	0.112005	9	0.0058023	392.932	-1	7377.01	2.9853e-11	0	7378.02	1
1212	88.4869	4833.98	41789	14967	18401	1	88.4631	0.0892147	3	0.00065074	257.444	1	4834.98	4.5142e-09	0	None	None
1213	89.5996	5321.33	41652	15269	14812	1	89.6051	0.0773961	6	0.0004806	283.452	-1	5321.33	5.4169e-05	0	5322.33	1
1214	90.0008	4758.09	41528	15358	5848	1			0	3.5571e-08	253.402	0	4758.09	3.5571e-08	0	None	None
1215	65.541	3029.23	41521	10743	27668	1	65.5328	0.0974586	5	0.0002757	161.328	0	3029.23	0.0002757	0	None	None
1216	31.3133	4201.5	41408	4865	16920	1			0	8.1592e-10	223.76	0	4201.5	8.1592e-10	0	None	None
1217	34.028	3365.52	41362	5411	19424	1	34.0433	0.0643171	6	2.2545e-05	179.238	0	3365.52	2.2545e-05	0	None	None
1218	87.8708	4569.07	41304	14830	24142	1	87.8506	0.0761552	5	0.0011003	243.389	-1	4569.07	0.00055635	0	4570.08	1
1219	98.2856	1122.43	41300	16945	41300	1	98.3214	0.0607603	2	0.12621	59.7777	0	1122.43	0.12621	0	None	None
1220	88.8871	4796.04	41221	15067	6918	1	88.7759	0.224958	8	8.3245e-05	255.424	0	4796.04	8.3245e-05	0	None	None
1221	32.4405	4316.59	41197	5138	17856	1			0	9.8768e-07	229.89	0	4316.59	9.8768e-07	0	None	None
1222	99.059	5619.36	41176	17127	8237	1			0	9.3675e-07	299.271	0	5619.36	9.3675e-07	0	None	None
1223	90.6922	4758.08	41137	15472	21208	1	90.464	0.602377	6	0.00028636	253.455	-1	4758.08	3.3314e-05	0	4759.09	1
1224	56.2981	5665.28	41121	8976	7956	1	56.3166	0.0695831	6	1.0816e-09	301.717	0	5665.28	1.0816e-09	0	None	None
1225	0.867752	815.212	41117	126	41117	1			0	0.00011189	43.4159	0	815.212	0.00011189	0	None	None
1226	69.9398	8109.38	41017	11549	11620	1	69.9381	0.0763726	8	0.00034834	431.936	-1	8109.38	3.9624e-13	0	8110.38	1
1227	57.5589	5655.3	40999	9226	8417	1	57.5422	0.121939	9	3.2275e-07	301.185	0	5655.3	3.2275e-07	0	None	None
1228	56.7909	5022.09	40981	9081	9046	1	56.7898	0.0712542	8	4.5358e-10	267.463	0	5022.09	4.5358e-10	0	None	None
1229	58.4976	6462.6	40947	9446	7500	1	58.4903	0.106524	7	6.9412e-07	344.18	0	6462.6	6.9412e-07	0	None	None
1230	92.0749	5087.14	40885	15775	8950	1	92.1219	0.163821	10	1.539e-05	270.927	0	5087.14	1.539e-05	0	None	None
1231	89.2555	4414.93	40883	15170	30840	1	89.2365	0.117728	3	0.022276	235.18	-1	4414.93	0.0033311	0	4415.94	1
1232	56.5101	6078.36	40865	9020	8258	1	56.5115	0.0884351	8	2.3374e-09	323.716	0	6078.36	2.3374e-09	0	None	None
1233	30.8724	3799.48	40821	4745	23420	1	30.8867	0.0802634	3	0.051023	202.403	-1	3799.48	0.013006	0	3800.48	1
1234	96.3743	5049.18	40792	16633	19945	1			0	0.20619	268.959	-1	5049.18	1.035e-06	0	5050.19	1
1235	30.7184	3346.3	40787	4705	38244	1	30.7177	0.0765996	2	0.0069377	178.214	0	3346.3	0.0069377	0	None	None
1236	72.9169	5032.79	40753	12157	8072	1	72.934	0.0823526	8	3.6975e-06	268.032	1	5033.79	1.7787e-09	0	None	None
1237	28.9018	3658.28	40750	4264	18691	1	28.8423	0.130338	8	2.1757e-07	194.83	0	3658.28	2.1757e-07	0	None	None
1238	58.7198	7162.89	40723	9510	12924	1	58.7284	0.10614	7	0.083563	381.529	-1	7162.89	4.0599e-05	0	7163.89	1
1239	92.3794	5539.29	40534	15859	12226	1			0	0.63344	295.06	-1	5539.29	0.029739	0	5540.29	1
1240	35.2995	4313.68	40501	5612	14792	1	35.2923	0.0617325	7	3.1992e-07	229.734	0	4313.68	3.1992e-07	0	None	None
1241	58.7472	6224.47	40463	9518	14201	1	58.749	0.0860264	8	0.018172	331.551	-1	6224.47	2.3425e-08	0	6225.47	1
1242	38.5186	3742.53	40378	6169	19174	1	38.5365	0.101369	8	4.4671e-09	199.316	0	3742.53	4.4671e-09	0	None	None
1243	44.2086	3479.39	40355	7127	16296	1	44.2239	0.060228	3	0.00050633	185.302	0	3479.39	0.00050633	0	None	None
1244	73.6763	4275.52	40347	12349	8723	1	73.6388	0.0684944	3	0.72698	227.702	1	4276.52	0.44256	0	None	None
1245	58.1751	6154.25	40305	9366	4939	1	58.1373	0.0951818	14	5.6569e-10	327.758	0	6154.25	5.6569e-10	0	None	None
1246	107.448	965.285	40272	18444	40272	1	107.463	0.0799792	3	0.0030827	51.4084	0	965.285	0.0030827	0	None	None
1247	74.4804	4960.98	40255	12518	14621	1			0	3.8635e-06	264.208	0	4960.98	3.8635e-06	0	None	None
1248	73.1507	4252.51	40253	12215	22987	1	73.1439	0.0728418	11	3.2884e-05	226.477	0	4252.51	3.2884e-05	0	None	None
1249	78.8412	5455.16	40207	13315	24362	1	78.8385	0.251856	8	0.04584	290.58	-1	5455.16	1.596e-05	0	5456.16	1
1250	51.344	3840.55	40201	8204	19937	1	51.3267	0.15023	7	3.7177e-06	204.537	0	3840.55	3.7177e-06	0	None	None
1251	56.545	5533.29	40199	9027	4809	1	56.5522	0.109356	7	2.8145e-07	294.687	0	5533.29	2.8145e-07	0	None	None
1252	71.5878	4280.51	40188	11896	13570	1	71.5659	0.0863656	7	2.7324e-10	227.968	0	4280.51	2.7324e-10	0	None	None
1253	61.6758	5819.35	40139	10113	9586	1	61.6262	0.139677	7	7.8419e-10	309.922	0	5819.35	7.8419e-10	0	None	None
1254	27.6466	4280.63	40109	3998	17398	1	27.6329	0.156378	6	5.8591e-05	227.974	0	4280.63	5.8591e-05	0	None	None
1255	80.5928	4780.96	40015	13568	6784	1			0	6.6454e-09	254.621	0	4780.96	6.6454e-09	0	None	None
1256	32.4543	4452.36	40000	5142	16473	1	32.425	0.247395	4	5.6933e-08	237.12	0	4452.36	5.6933e-08	0	None	None
1257	39.9014	4531.79	39869	6418	15459	1	39.8712	0.0670544	8	5.8266e-08	241.35	0	4531.79	5.8266e-08	0	None	None
1258	92.1323	5486.39	39820	15790	22865	1			0	0.25166	292.243	-1	5486.39	0.0010292	0	5487.4	1
1259	28.8809	4407.65	39779	4259	8901	1	28.8921	0.138606	3	4.5667e-08	234.739	0	4407.65	4.5667e-08	0	None	None
1260	92.4658	5625.18	39742	15882	6439	1	92.478	0.107439	5	0.0037997	299.581	0	5625.18	0.0037997	0	None	None
1261	67.3851	7974.33	39702	11054	14347	1	67.4147	0.0880602	8	0.0070897	424.744	-1	7974.33	4.6863e-13	0	7975.33	1
1262	56.0666	5903.39	39667	8933	20904	1	56.0524	0.0787256	9	0.019767	314.451	-1	5903.39	1.9565e-09	0	5904.39	1
1263	91.2677	5414.32	39591	15587	9393	1	91.3105	0.521731	2	2.0939e-08	288.351	0	5414.32	2.0939e-08	0	None	None
1264	71.1762	4174.66	39553	11805	12801	1	71.1902	0.0518388	3	0.0015596	222.331	1	4175.67	2.0348e-05	0	None	None
1265	99.5259	5566.45	39535	17205	7467	1			0	4.9101e-09	296.454	0	5566.45	4.9101e-09	0	None	None
1266	60.708	6507.54	39510	9937	19557	1	60.7157	0.104717	10	7.6811e-05	346.627	-1	6507.54	2.4073e-07	0	6508.54	1
1267	70.6531	4199.72	39472	11692	12468	1	70.6515	0.117196	6	1.9009e-09	223.665	0	4199.72	1.9009e-09	0	None	None
1268	81.0733	5180.99	39445	13653	7506	1	81.1031	0.163156	1	1.7387e-09	275.925	0	5180.99	1.7387e-09	0	None	None
1269	28.1278	3875.26	39273	4100	18184	1	28.1449	0.0691703	9	1.6978e-08	206.385	0	3875.26	1.6978e-08	0	None	None
1270	31.4904	4108.35	39265	4909	15509	1			0	1.3377e-09	218.799	0	4108.35	1.3377e-09	0	None	None
1271	70.2404	2344.08	39199	11604	23688	1	70.2412	0.0739029	5	7.2224e-08	124.839	0	2344.08	7.2224e-08	0	None	None
1272	37.3593	4876.76	39181	5956	14143	1	37.2964	0.186827	7	5.6082e-12	259.723	0	4876.76	5.6082e-12	0	None	None
1273	37.1894	2695.14	39061	5930	32331	1	37.1964	0.0749163	7	7.2662e-06	143.535	0	2695.14	7.2662e-06	0	None	None
1274	96.5345	5049.18	39051	16658	10792	1	96.5325	0.151635	2	1.0584e-06	268.905	0	5049.18	1.0584e-06	0	None	None
1275	100.456	815.214	39031	17355	39031	1			0	0.00043113	43.416	0	815.214	0.00043113	0	None	None
1276	92.4658	5577.39	39014	15882	17728	1			0	0.55586	297.089	-1	5577.39	0.0056576	0	5578.39	1
1277	91.6585	5414.32	38977	15673	3622	1			0	0.00078735	288.351	0	5414.32	0.00078735	0	None	None
1278	86.1731	5285.39	38912	14543	6025	1	86.1429	0.0785363	8	1.7149e-09	281.485	0	5285.39	1.7149e-09	0	None	None
1279	31.838	3984.51	38894	4995	17604	1			0	3.4109e-05	212.204	0	3984.51	3.4109e-05	0	None	None
1280	92.6088	5302.07	38822	15922	18798	1	92.6101	0.0899586	1	8.0972e-08	282.373	0	5302.07	8.0972e-08	0	None	None
1281	27.9394	4280.63	38734	4055	16417	1	27.8414	0.149906	7	0.00074459	227.974	0	4280.63	0.00074459	0	None	None
1282	73.26	4846.91	38659	12243	20197	1			0	0.56703	258.186	-1	4846.91	0.00085949	0	4847.91	1
1283	29.1813	3346.3	38653	4340	17268	1	29.2034	0.104617	5	7.9329e-06	178.214	0	3346.3	7.9329e-06	0	None	None
1284	36.8415	4238.54	38627	5874	19210	1	36.8527	0.0802759	7	7.6005e-08	225.733	0	4238.54	7.6005e-08	0	None	None
1285	79.0897	5455.16	38583	13353	5393	1	79.0467	0.189944	4	1.1666e-08	290.526	0	5455.16	1.1666e-08	0	None	None
1286	31.9684	4474.58	38507	5023	13839	1	31.9879	0.118264	3	7.4873e-10	238.304	0	4474.58	7.4873e-10	0	None	None
1287	46.7149	4111.66	38394	7528	14481	1	46.7157	0.0908464	7	8.6163e-06	218.975	0	4111.66	8.6163e-06	0	None	None
1288	31.1334	4293.63	38388	4814	17521	1	31.088	0.16363	4	0.10865	228.72	-1	4293.63	0.0042752	0	4294.64	1
1289	56.583	6459.64	38290	9037	8657	1	56.6034	0.112443	5	5.5861e-10	344.022	0	6459.64	5.5861e-10	0	None	None
1290	89.4234	5739.37	38268	15218	6994	1	89.4207	0.0939068	8	6.4024e-05	305.663	0	5739.37	6.4024e-05	0	None	None
1291	56.8737	6998.83	38141	9099	10138	1	56.8764	0.089153	9	0.0031051	372.791	-1	6998.83	8.5658e-10	0	6999.83	1
1292	104.554	1307.49	38124	17987	38124	1	104.55	0.0860444	8	2.4564e-05	69.6332	0	1307.49	2.4564e-05	0	None	None
1293	70.2192	4362.79	38119	11601	12346	1	70.2292	0.127558	5	1.5711e-06	232.35	0	4362.79	1.5711e-06	0	None	None
1294	70.6908	2141	38038	11701	27017	1	70.6758	0.078278	5	1.2338e-08	114.024	0	2141	1.2338e-08	0	None	None
1295	76.0571	9741.89	38038	12835	22421	1	76.0162	0.0866711	7	0.71889	518.986	-3	9741.89	9.2901e-05	0	9744.9	1
1296	57.5287	7046.76	38033	9220	4537	1	57.518	0.0938901	10	7.2276e-08	375.291	0	7046.76	7.2276e-08	0	None	None
1297	53.5283	4184.56	37993	8539	18977	1	53.5991	0.143075	6	4.132e-10	222.858	0	4184.56	4.132e-10	0	None	None
1298	63.0872	5807.36	37992	10345	7442	1	63.0973	0.0832072	10	4.8194e-12	309.283	0	5807.36	4.8194e-12	0	None	None
1299	38.7961	4926.86	37966	6210	11536	1	38.7911	0.0733365	8	1.6645e-11	262.391	0	4926.86	1.6645e-11	0	None	None
1300	46.5404	3031.28	37948	7502	25847	1	46.5748	0.0919845	6	3.9642e-06	161.438	0	3031.28	3.9642e-06	0	None	None
1301	30.0824	3522.33	37878	4550	21743	1	30.0776	0.086883	6	9.2144e-05	187.589	0	3522.33	9.2144e-05	0	None	None
1302	74.9408	4125.67	37877	12606	13856	1	74.958	0.0746396	5	9.8377e-05	219.722	0	4125.67	9.8377e-05	0	None	None
1303	70.188	4635.88	37866	11594	10086	1	70.1902	0.105535	7	8.9855e-08	246.894	0	4635.88	8.9855e-08	0	None	None
1304	32.4199	4257.6	37855	5132	14787	1	32.4161	0.0972613	5	0.0018899	226.748	0	4257.6	0.0018899	0	None	None
1305	60.3889	6445.35	37843	9871	19159	1	60.3513	0.102765	9	6.3946e-06	343.314	-1	6445.35	4.973e-11	0	6446.35	1
1306	91.7621	5959.63	37483	15697	8615	1	91.7253	0.135494	7	0.00025895	317.393	0	5959.63	0.00025895	0	None	None
1307	72.6678	4199.72	37246	12099	11582	1	72.6621	0.0737541	6	2.5099e-06	223.665	0	4199.72	2.5099e-06	0	None	None
1308	77.0489	4142.69	37236	13033	18252	1			0	9.7295e-08	220.628	0	4142.69	9.7295e-08	0	None	None
1309	50.8462	4285.68	37223	8132	16273	1	50.8365	0.0878209	7	4.9763e-09	228.243	0	4285.68	4.9763e-09	0	None	None
1310	95.4376	5102.09	37197	16486	9474	1	95.2719	0.248965	2	1.9852e-10	271.723	0	5102.09	1.9852e-10	0	None	None
1311	81.5309	4635.92	37161	13746	8734	1	81.5092	0.340682	5	5.801e-06	246.896	0	4635.92	5.801e-06	0	None	None
1312	87.4637	4912.24	37131	14750	5418	1	87.4021	0.0858847	7	4.5469e-07	261.612	0	4912.24	4.5469e-07	0	None	None
1313	95.1571	4781.19	37129	16428	8997	1	95.1678	0.0827736	5	2.3574e-06	254.632	0	4781.19	2.3574e-06	0	None	None
1314	115.079	1227.27	37096	20047	37096	1			0	0.00017192	65.3612	0	1227.27	0.00017192	0	None	None
1315	89.2622	5447.45	37059	15172	6967	1	89.2474	0.116862	6	0.0008235	290.116	0	5447.45	0.0008235	0	None	None
1316	87.8274	4820.19	37059	14820	14809	1	87.8021	0.0769702	6	0.19958	256.763	-1	4820.19	1.0712e-06	0	4821.2	1
1317	87.9386	5830.5	37026	14842	4145	1	87.9447	0.122385	8	4.3458e-09	310.516	0	5830.5	4.3458e-09	0	None	None
1318	66.4079	7551.24	37003	10887	7426	1	66.371	0.0765427	9	0.00069096	402.211	-1	7551.24	7.9808e-09	0	7552.24	1
1319	31.2707	4567.73	36998	4852	15858	1	31.2568	0.0656483	6	0.059127	243.318	-1	4567.73	4.0425e-05	0	4568.73	1
1320	30.9221	3804.42	36970	4759	22607	1	30.8978	0.079842	6	0.0091125	202.666	-1	3804.42	0.002188	0	3805.42	1
1321	59.4794	7210.83	36959	9674	15418	1	59.4442	0.104934	9	0.0023343	384.082	-1	7210.83	6.7574e-07	0	7211.83	1
1322	94.0555	5155.01	36867	16196	11153	1			0	1.2176e-09	274.541	0	5155.01	1.2176e-09	0	None	None
1323	74.4873	4907.08	36863	12519	10254	1	74.5199	0.0883126	8	1.0143e-06	261.337	0	4907.08	1.0143e-06	0	None	None
1324	64.8321	6322.49	36764	10634	7308	1	64.7888	0.123929	9	1.8002e-13	336.718	0	6322.49	1.8002e-13	0	None	None
1325	78.8481	3833.64	36703	13316	17833	1	78.8253	0.129191	6	9.5633e-05	204.169	0	3833.64	9.5633e-05	0	None	None
1326	46.0029	4310.63	36653	7412	18355	1	45.9761	0.0827329	10	2.2972e-10	229.572	0	4310.63	2.2972e-10	0	None	None
1327	55.5999	6575.73	36577	8844	3051	1	55.5841	0.0820984	10	1.3662e-09	350.205	0	6575.73	1.3662e-09	0	None	None
1328	69.3628	3320.33	36565	11436	17801	1	69.3549	0.16174	5	1.0835e-05	176.831	0	3320.33	1.0835e-05	0	None	None
1329	94.8906	5198.26	36563	16378	3419	1	94.8917	0.116851	6	0.00022937	276.844	0	5198.26	0.00022937	0	None	None
1330	64.6113	5783.31	36556	10598	7138	1	64.6054	0.15364	8	5.5125e-10	308.003	0	5783.31	5.5125e-10	0	None	None
1331	98.4408	5488.33	36543	16978	2564	1	98.4343	0.131195	5	0.42587	292.293	2	5490.34	0.00017928	0	None	None
1332	86.7538	4554.02	36530	14645	11195	1	86.7475	0.0965371	11	1.0907e-10	242.534	0	4554.02	1.0907e-10	0	None	None
1333	72.9995	4799.94	36528	12176	13299	1	72.9837	0.195943	2	2.6076e-07	255.631	0	4799.94	2.6076e-07	0	None	None
1334	27.0123	3531.25	36527	3884	17082	1	27.0141	0.0984934	8	1.6207e-08	188.065	0	3531.25	1.6207e-08	0	None	None
1335	101.716	1426.37	36480	17559	18875	1			0	0.12158	75.9642	0	1426.37	0.12158	0	None	None
1336	92.4106	5571.27	36472	15867	3999	1	92.4664	0.113653	5	0.025267	296.764	-1	5571.27	0.01217	0	5572.28	1
1337	48.1322	5921.2	36469	7730	6130	1	48.1431	0.0969746	10	4.5124e-11	315.346	0	5921.2	4.5124e-11	0	None	None
1338	89.0012	5682.3	36450	15098	7978	1	89.0104	0.0809528	9	0.00031993	302.623	0	5682.3	0.00031993	0	None	None
1339	72.7789	5073.03	36448	12124	36448	1	72.7279	0.0888054	7	0.7178	270.282	-2	5073.03	1.8359e-05	0	5075.04	1
1340	80.7387	815.212	36407	13592	36407	1	80.7512	0.0506584	3	8.0401e-06	43.4159	0	815.212	8.0401e-06	0	None	None
1341	72.9615	5073.03	36387	12167	10592	1	72.9803	0.0778889	7	8.9889e-08	270.175	0	5073.03	8.9889e-08	0	None	None
1342	34.0493	2713.15	36386	5415	21721	1	34.054	0.121603	6	4.5189e-07	144.495	0	2713.15	4.5189e-07	0	None	None
1343	32.1166	4452.36	36371	5062	15049	1	32.0962	0.10672	4	1.6388e-08	237.12	0	4452.36	1.6388e-08	0	None	None
1344	92.2795	5632.42	36350	15830	11415	1	92.2839	0.155304	4	0.19104	300.02	-1	5632.42	0.00092131	0	5633.42	1
1345	87.7767	5176.13	36306	14808	10491	1	87.7523	0.152012	7	1.1604e-08	275.666	0	5176.13	1.1604e-08	0	None	None
1346	56.5101	6239.46	36271	9020	3781	1	56.5479	0.0952107	2	1.4847e-09	332.296	0	6239.46	1.4847e-09	0	None	None
1347	36.6266	4969.91	36207	5837	12707	1	36.643	0.148334	7	2.0233e-06	264.683	0	4969.91	2.0233e-06	0	None	None
1348	68.2589	7818.28	36203	11215	1803	1	68.2722	0.100028	10	1.5353e-08	416.379	0	7818.28	1.5353e-08	0	None	None
1349	40.1154	5323.78	36155	6467	15511	1	40.1103	0.0696465	9	1.8104e-07	283.529	0	5323.78	1.8104e-07	0	None	None
1350	40.9489	3887.57	36101	6604	15205	1	40.9584	0.125857	7	1.1774e-06	207.041	0	3887.57	1.1774e-06	0	None	None
1351	40.3513	5856.17	36089	6511	10407	1	40.3733	0.084124	10	5.6317e-10	311.883	0	5856.17	5.6317e-10	0	None	None
1352	77.1124	4944.98	35987	13045	21925	1			0	0.087002	263.409	-1	4944.98	7.7781e-07	0	4945.99	1
1353	133.237	815.214	35953	22538	35953	1			0	0.00042069	43.416	1	816.217	0.00013028	0	None	None
1354	28.1112	4164.55	35911	4095	35911	1	28.0755	0.132765	4	0.99998	221.845	-1	4164.55	0.028962	0	4165.55	1
1355	77.2533	4142.7	35905	13069	11682	1	77.2151	0.247971	2	3.1842e-08	220.628	0	4142.7	3.1842e-08	0	None	None
1356	43.7293	4009.77	35839	7045	15213	1	43.6761	0.189753	6	8.2063e-11	213.549	0	4009.77	8.2063e-11	0	None	None
1357	37.4791	5133.98	35815	5975	9689	1	37.4993	0.074807	4	2.2957e-08	273.421	0	5133.98	2.2957e-08	0	None	None
1358	33.9425	3304.29	35673	5396	23359	1	33.9493	0.0582547	6	2.6425e-05	175.977	0	3304.29	2.6425e-05	0	None	None
1359	72.386	1938.9	35672	12048	24495	1	72.3638	0.0874533	5	3.007e-06	103.261	0	1938.9	3.007e-06	0	None	None
1360	99.6717	1095.37	35620	17231	35620	1	99.6661	0.170019	5	0.00022095	58.3364	0	1095.37	0.00022095	0	None	None
1361	46.2322	5630.11	35559	7449	5891	1	46.2348	0.100018	10	1.356e-11	299.844	0	5630.11	1.356e-11	0	None	None
1362	58.6835	6218.34	35554	9499	3940	1	58.7125	0.111377	10	8.3514e-05	331.171	0	6218.34	8.3514e-05	0	None	None
1363	75.9578	9795.79	35478	12806	10926	1	76.0021	0.0689586	2	0.11626	521.803	-2	9795.79	6.2175e-05	0	9797.79	1
1364	58.6201	5778.23	35478	9481	4013	1	58.6444	0.0753605	5	7.335e-07	307.732	0	5778.23	7.335e-07	0	None	None
1365	57.4025	6919.74	35459	9192	2965	1	57.4147	0.0854913	11	1.2048e-09	368.526	0	6919.74	1.2048e-09	0	None	None
1366	91.8191	5414.32	35456	15710	7038	1			0	2.8844e-05	288.351	0	5414.32	2.8844e-05	0	None	None
1367	38.3167	4403.54	35419	6134	14306	1	38.3086	0.0631266	9	9.1471e-07	234.52	0	4403.54	9.1471e-07	0	None	None
1368	66.9838	7581.21	35399	10985	8273	1	67.0126	0.0768655	10	0.00098298	403.807	-1	7581.21	8.8931e-12	0	7582.21	1
1369	29.8751	3366.26	35396	4505	12395	1	29.8437	0.111499	9	3.7386e-09	179.277	0	3366.26	3.7386e-09	0	None	None
1370	47.6404	4252.73	35373	7660	13638	1	47.6309	0.089591	7	2.1188e-07	226.489	0	4252.73	2.1188e-07	0	None	None
1371	37.0611	3581.46	35303	5909	35303	1	37.0389	0.104708	7	0.026867	190.792	-1	3581.46	1.508e-09	0	3582.47	1
1372	76.0667	9649.75	35270	12838	10421	1	76.0994	0.0608143	6	0.69301	514.078	-3	9649.75	1.5522e-05	0	9652.76	1
1373	42.1556	3643.49	35251	6815	15978	1			0	1.5668e-06	194.042	0	3643.49	1.5668e-06	0	None	None
1374	98.9078	1246.44	35241	17090	24069	1			0	0.048203	66.382	0	1246.44	0.048203	0	None	None
1375	92.3861	5753.22	35119	15861	12146	1	92.2615	0.12647	8	0.0039309	306.454	-1	5753.22	0.0030067	0	5754.23	1
1376	81.8403	5031.03	35108	13801	4962	1	81.7906	0.159688	8	5.366e-08	267.938	0	5031.03	5.366e-08	0	None	None
1377	86.3623	4972.07	35101	14578	6893	1	86.3772	0.090975	10	9.1505e-13	264.799	0	4972.07	9.1505e-13	0	None	None
1378	36.2972	4437.51	35098	5773	10796	1	36.3058	0.0684224	9	3.9179e-09	236.329	0	4437.51	3.9179e-09	0	None	None
1379	85.8778	4207.69	35075	14495	8844	1	85.916	0.0970707	3	9.1588e-09	224.089	0	4207.69	9.1588e-09	0	None	None
1380	28.99	3512.32	35064	4286	19522	1	28.978	0.0923631	5	4.5429e-06	187.056	0	3512.32	4.5429e-06	0	None	None
1381	59.9047	5906.16	35034	9771	10302	1	59.8502	0.136683	9	2.8684e-12	314.545	0	5906.16	2.8684e-12	0	None	None
1382	72.706	4304.76	35033	12109	13087	1	72.634	0.110871	9	2.1776e-08	229.259	0	4304.76	2.1776e-08	0	None	None
1383	30.0304	3545.27	34938	4540	14605	1	30.0698	0.0794015	7	5.4018e-06	188.811	0	3545.27	5.4018e-06	0	None	None
1384	69.0127	2398.95	34908	11371	20696	1			0	0.0097592	127.761	0	2398.95	0.0097592	0	None	None
1385	60.6703	2292.53	34894	9926	24927	1			0	0.0019649	122.094	0	2292.53	0.0019649	0	None	None
1386	73.1575	4530.8	34888	12217	15361	1	73.1392	0.0898783	7	2.5279e-05	241.298	0	4530.8	2.5279e-05	0	None	None
1387	60.3961	5976.37	34864	9872	4798	1	60.3867	0.101018	7	3.229e-09	318.284	0	5976.37	3.229e-09	0	None	None
1388	62.4731	3956.62	34841	10247	14746	1	62.4485	0.0834711	6	4.8312e-05	210.719	0	3956.62	4.8312e-05	0	None	None
1389	100.393	5473.3	34803	17346	5582	1			0	1.6524e-08	291.493	0	5473.3	1.6524e-08	0	None	None
1390	60.6225	6746.74	34754	9913	8430	1	60.6159	0.0744415	10	0.0039239	359.366	-1	6746.74	3.9805e-08	0	6747.75	1
1391	90.7964	5037.17	34734	15491	6627	1	90.8181	0.103917	2	2.0475e-11	268.265	0	5037.17	2.0475e-11	0	None	None
1392	71.3281	3486.47	34696	11839	16266	1	71.3043	0.0847305	5	0.00046881	185.679	0	3486.47	0.00046881	0	None	None
1393	37.7273	2677.13	34684	6021	18142	1	37.709	0.070695	5	3.6089e-05	142.576	0	2677.13	3.6089e-05	0	None	None
1394	41.0516	4086.54	34670	6623	13238	1	41.0321	0.138974	5	1.2217e-11	217.637	0	4086.54	1.2217e-11	0	None	None
1395	88.7978	4848.95	34641	15043	34641	1	88.7833	0.0612027	4	0.0013154	258.295	-1	4848.95	5.6837e-06	0	4849.95	1
1396	101.097	5420.39	34568	17453	6952	1			0	1.6285e-12	288.675	0	5420.39	1.6285e-12	0	None	None
1397	72.2482	4545.94	34547	12022	6860	1	72.2581	0.0795761	8	1.4996e-10	242.104	0	4545.94	1.4996e-10	0	None	None
1398	29.7567	3785.4	34499	4479	20509	1	29.7668	0.0668344	2	0.0027531	201.6	0	3785.4	0.0027531	0	None	None
1399	26.4315	3637.4	34478	3788	15622	1	26.43	0.0843609	6	2.86e-06	193.718	0	3637.4	2.86e-06	0	None	None
1400	67.0635	5238.22	34476	10999	9003	1	67.0791	0.163357	7	1.8245e-08	278.973	0	5238.22	1.8245e-08	0	None	None
1401	88.0306	5269.28	34417	14861	6843	1	87.9913	0.180462	8	4.4444e-07	280.627	0	5269.28	4.4444e-07	0	None	None
1402	88.8185	5668.53	34379	15049	7202	1	88.8045	0.141023	5	4.7262e-05	301.89	0	5668.53	4.7262e-05	0	None	None
1403	44.2628	3608.26	34346	7138	13071	1	44.2363	0.0707929	8	7.4062e-08	192.166	0	3608.26	7.4062e-08	0	None	None
1404	58.4431	3072.69	34246	9432	34246	1			0	0.75678	163.696	-1	3072.69	0.00052782	0	3073.69	1
1405	126.262	815.214	34201	21603	34201	1	126.246	0.0582506	5	0.00048275	43.416	0	815.214	0.00048275	0	None	None
1406	62.128	6197.26	34189	10190	6868	1	62.1463	0.141539	4	9.9241e-08	330.048	0	6197.26	9.9241e-08	0	None	None
1407	81.4685	4595.69	34165	13734	10186	1	81.4492	0.113433	11	2.2794e-08	244.753	0	4595.69	2.2794e-08	0	None	None
1408	82.1858	815.214	34113	13853	34113	1			0	7.242e-06	43.416	0	815.214	7.242e-06	0	None	None
1409	60.2951	6538.5	34099	9854	4314	1	60.306	0.122731	9	8.8121e-12	348.222	0	6538.5	8.8121e-12	0	None	None
1410	68.8306	7287	33970	11328	1749	1	68.8535	0.0749276	5	1.2545e-05	388.139	-1	7287	1.1764e-05	0	7288	1
1411	31.8724	4731.8	33936	5003	4089	1	31.8762	0.0926596	6	1.0504e-05	252.002	0	4731.8	1.0504e-05	0	None	None
1412	74.1929	4158.69	33905	12467	14763	1	74.1447	0.123292	7	3.0991e-08	221.48	0	4158.69	3.0991e-08	0	None	None
1413	30.8393	4231.47	33884	4735	33884	1	30.8351	0.188581	5	0.02185	225.41	-1	4231.47	3.4379e-08	0	4232.48	1
1414	49.0435	815.214	33826	7858	33826	1			0	0.00080097	43.416	0	815.214	0.00080097	0	None	None
1415	43.2243	4445.78	33791	6967	15344	1	43.2197	0.0778986	8	1.308e-07	236.769	0	4445.78	1.308e-07	0	None	None
1416	92.602	5071.15	33769	15921	27001	1	92.1801	0.26647	6	0.0026975	270.129	-1	5071.15	0.0010352	0	5072.16	1
1417	89.3703	5195.28	33732	15203	9510	1	89.3128	0.118861	5	1.8175e-08	276.686	0	5195.28	1.8175e-08	0	None	None
1418	58.1056	6896.81	33715	9350	3602	1	58.1139	0.105534	8	6.518e-10	367.304	0	6896.81	6.518e-10	0	None	None
1419	63.0372	6079.34	33712	10337	8098	1	63.0224	0.0964377	9	4.9011e-13	323.769	0	6079.34	4.9011e-13	0	None	None
1420	80.7735	2497.34	33652	13598	20048	1	80.7677	0.0748274	5	6.543e-06	133.001	0	2497.34	6.543e-06	0	None	None
1421	72.5604	4264.51	33512	12079	16397	1	72.5701	0.127443	8	8.5994e-10	227.116	0	4264.51	8.5994e-10	0	None	None
1422	71.3418	3911.45	33445	11842	16430	1	71.3106	0.0731638	8	2.1567e-05	208.313	0	3911.45	2.1567e-05	0	None	None
1423	30.4405	4420.57	33422	4630	6744	1	30.3911	0.235024	3	0.00019647	235.427	0	4420.57	0.00019647	0	None	None
1424	81.5309	4907.9	33402	13746	11007	1			0	4.5146e-09	261.381	0	4907.9	4.5146e-09	0	None	None
1425	44.5836	4093.65	33390	7191	14344	1	44.576	0.0743089	6	3.8475e-06	218.016	0	4093.65	3.8475e-06	0	None	None
1426	92.0518	5177.13	33385	15768	9009	1	92.0714	0.119074	2	0.26958	275.773	-1	5177.13	0.00034677	0	5178.14	1
1427	32.2544	3690.31	33350	5094	20984	1			0	0.0016555	196.535	0	3690.31	0.0016555	0	None	None
1428	60.7357	6874.56	33347	9944	8316	1	60.7483	0.0766239	9	2.5552e-05	366.173	-1	6874.56	1.3181e-08	0	6875.57	1
1429	71.6801	4027.63	33334	11916	11515	1	71.6978	0.0931658	4	1.2633e-05	214.5	0	4027.63	1.2633e-05	0	None	None
1430	68.1845	7431.08	33198	11199	1500	1	68.1688	0.0705958	8	5.7285e-06	395.758	0	7431.08	5.7285e-06	0	None	None
1431	59.1698	5951.36	33171	9602	5095	1	59.174	0.0979754	2	3.5742e-09	316.953	0	5951.36	3.5742e-09	0	None	None
1432	58.0845	6247.4	33167	9344	2766	1	58.0629	0.0997953	9	3.2937e-07	332.719	0	6247.4	3.2937e-07	0	None	None
1433	94.4629	5197.24	33165	16284	27929	1			0	0.50449	276.844	-1	5197.24	0.022363	0	5198.24	1
1434	91.5642	5072.15	33163	15655	23326	1	91.5703	0.127905	7	0.10279	270.182	-1	5072.15	2.4098e-05	0	5073.15	1
1435	30.0234	3764.34	33090	4538	12386	1			0	4.5938e-11	200.478	0	3764.34	4.5938e-11	0	None	None
1436	88.5867	5063.89	33034	14996	15733	1	88.5835	0.145439	13	0.017715	269.688	2	5065.89	0.00054745	0	None	None
1437	58.5622	5930.2	32975	9464	3315	1	58.565	0.0775597	9	1.6158e-07	315.826	0	5930.2	1.6158e-07	0	None	None
1438	40.7768	4509.8	32970	6576	21432	1	40.7874	0.107144	8	6.9558e-05	240.179	0	4509.8	6.9558e-05	0	None	None
1439	68.3717	5059.28	32954	11238	6114	1	68.3738	0.0781516	8	7.0004e-08	269.443	0	5059.28	7.0004e-08	0	None	None
1440	32.1836	4316.58	32946	5078	14954	1	32.1473	0.142743	6	2.2657e-05	229.889	0	4316.58	2.2657e-05	0	None	None
1441	39.3791	4540.83	32936	6315	32936	1	39.3721	0.0622253	7	0.20339	241.885	-1	4540.83	1.8091e-06	0	4541.83	1
1442	32.1905	4055.44	32918	5079	8181	1	32.1833	0.0847605	5	5.0864e-05	215.981	0	4055.44	5.0864e-05	0	None	None
1443	101.77	1233.46	32890	17568	32890	1	101.799	0.103668	3	0.031235	65.6904	0	1233.46	0.031235	0	None	None
1444	52.6155	5035.06	32887	8401	9658	1	52.5842	0.10746	8	9.1999e-08	268.153	0	5035.06	9.1999e-08	0	None	None
1445	59.2661	6163.54	32861	9624	4554	1	59.2382	0.0937297	10	2.1232e-10	328.252	0	6163.54	2.1232e-10	0	None	None
1446	31.0297	4231.47	32849	4788	15104	1	31.0169	0.186343	2	1.639e-07	225.356	0	4231.47	1.639e-07	0	None	None
1447	89.2622	4551.69	32786	15172	10512	1	89.2297	0.0850722	7	1.242e-05	242.41	0	4551.69	1.242e-05	0	None	None
1448	91.5642	5207.92	32665	15655	4668	1	91.532	0.11956	8	3.1427e-08	277.359	1	5208.92	8.8113e-09	0	None	None
1449	92.3033	5747.34	32658	15837	7986	1	92.34	0.0452017	3	0.0049182	306.087	0	5747.34	0.0049182	0	None	None
1450	84.6482	5419.18	32644	14246	2853	1	84.6041	0.255621	5	1.3466e-05	288.61	0	5419.18	1.3466e-05	0	None	None
1451	60.2674	5740.31	32555	9848	3822	1	60.2821	0.0821406	8	5.0095e-12	305.713	0	5740.31	5.0095e-12	0	None	None
1452	101.641	765.093	32544	17544	32544	1	101.658	0.0590309	3	0.010979	40.7467	0	765.093	0.010979	0	None	None
1453	59.297	5944.45	32537	9632	12427	1	59.3063	0.09089	9	0.0036054	316.638	-1	5944.45	2.2545e-07	0	5945.46	1
1454	92.0681	5414.32	32494	15773	4922	1			0	0.00047902	288.351	0	5414.32	0.00047902	0	None	None
1455	32.4543	3690.31	32482	5142	16393	1	32.4622	0.0961595	3	2.8273e-05	196.535	0	3690.31	2.8273e-05	0	None	None
1456	91.0459	4855.23	32474	15541	3794	1	91.0593	0.103598	5	1.0937e-08	258.576	0	4855.23	1.0937e-08	0	None	None
1457	75.9341	4195.61	32455	12799	28439	1			0	0.43327	223.5	-1	4195.61	0.019312	0	4196.61	1
1458	63.9011	3613.59	32444	10482	18322	1	63.907	0.0942724	7	6.8551e-07	192.45	0	3613.59	6.8551e-07	0	None	None
1459	68.0618	7802.09	32443	11171	5943	1	68.0626	0.0451711	2	2.161e-06	415.571	-1	7802.09	1.0358e-09	0	7803.1	1
1460	29.2913	4314.51	32424	4369	9607	1			0	8.7684e-07	229.779	0	4314.51	8.7684e-07	0	None	None
1461	77.7087	4836.99	32421	13143	6699	1	77.7049	0.110226	7	1.6543e-07	257.604	0	4836.99	1.6543e-07	0	None	None
1462	105.136	2687.98	32417	18083	15797	1			0	0.0099027	143.154	0	2687.98	0.0099027	0	None	None
1463	28.0239	4094.34	32334	4074	16817	1	28.0137	0.192596	7	1.5269e-07	218.053	0	4094.34	1.5269e-07	0	None	None
1464	42.1769	3217.24	32314	6818	22712	1	42.1628	0.0727251	8	1.8571e-08	171.341	0	3217.24	1.8571e-08	0	None	None
1465	94.6505	5448.43	32314	16325	4906	1	94.6093	0.18538	3	6.1614e-06	290.168	0	5448.43	6.1614e-06	0	None	None
1466	49.2098	3237.24	32302	7886	21507	1	49.2074	0.0799782	6	9.124e-09	172.406	0	3237.24	9.124e-09	0	None	None
1467	63.9011	4882.72	32280	10482	10999	1	63.8904	0.126359	10	4.4445e-09	260.04	0	4882.72	4.4445e-09	0	None	None
1468	106.267	1042.46	32244	18255	32244	1	106.261	0.172669	2	0.080638	55.5185	0	1042.46	0.080638	0	None	None
1469	26.3486	3843.48	32229	3775	16436	1	26.3553	0.117077	6	9.4229e-05	204.693	0	3843.48	9.4229e-05	0	None	None
1470	91.4766	5866.48	32135	15635	15903	1	91.4553	0.142156	6	0.14867	312.486	-1	5866.48	0.00010543	0	5867.49	1
1471	92.8622	5208.92	32120	15980	10523	1	92.8692	0.0452717	2	7.0849e-06	277.413	0	5208.92	7.0849e-06	0	None	None
1472	65.9467	3708.69	32087	10806	32087	1	65.9681	0.113069	6	0.081709	197.568	-1	3708.69	2.2963e-07	0	3709.7	1
1473	94.5434	5419.4	32075	16302	10880	1	94.5324	0.176143	5	0.041826	288.675	-1	5419.4	0.000273	0	5420.41	1
1474	92.328	5664.43	32059	15844	24017	1	92.2773	0.213978	1	0.39483	301.725	-1	5664.43	0.0011422	0	5665.43	1
1475	105.383	765.093	32018	18126	32018	1	105.378	0.0773681	2	6.2599e-06	40.7467	0	765.093	6.2599e-06	0	None	None
1476	32.5869	4421.67	32009	5171	12383	1			0	1.2633e-05	235.486	0	4421.67	1.2633e-05	0	None	None
1477	71.6734	3324.41	31954	11915	19347	1	71.6164	0.101328	6	0.00050287	177.049	0	3324.41	0.00050287	0	None	None
1478	94.5365	2625.07	31916	16301	22495	1			0	0.21689	139.804	0	2625.07	0.21689	0	None	None
1479	63.9253	4367.68	31873	10487	31873	1	63.9168	0.077382	9	0.0077838	232.664	-1	4367.68	4.2242e-08	0	4368.69	1
1480	57.6679	2173.47	31837	9253	24427	1			0	0.0072921	115.753	0	2173.47	0.0072921	0	None	None
1481	44.1675	815.214	31788	7120	31788	1			0	0.0010028	43.416	0	815.214	0.0010028	0	None	None
1482	74.6327	4325.72	31781	12539	10162	1	74.6255	0.0847809	9	9.2304e-09	230.375	0	4325.72	9.2304e-09	0	None	None
1483	68.0821	7895.25	31694	11174	3568	1	68.0525	0.0956324	12	0.00013543	420.532	-1	7895.25	4.6693e-08	0	7896.25	1
1484	56.3989	6171.51	31642	8996	4472	1	56.4164	0.0887925	8	5.0145e-08	328.677	0	6171.51	5.0145e-08	0	None	None
1485	91.9607	5959.63	31637	15745	13240	1			0	0.34254	317.446	-1	5959.63	0.00070395	0	5960.63	1
1486	78.0133	4563.9	31629	13186	9630	1	78.0308	0.0697436	4	3.1362e-06	243.061	0	4563.9	3.1362e-06	0	None	None
1487	68.123	8022.27	31624	11183	8397	1	68.0682	0.0963475	10	3.865e-06	427.297	-1	8022.27	2.9399e-08	0	8023.28	1
1488	46.5913	3230.23	31587	7510	18220	1	46.5798	0.0736903	9	1.1549e-11	172.033	0	3230.23	1.1549e-11	0	None	None
1489	82.0866	4281.72	31574	13837	12955	1	82.1033	0.0860948	6	1.7758e-06	228.032	1	4282.72	2.4502e-09	0	None	None
1490	58.0985	5454.39	31544	9348	7306	1	58.1067	0.118996	7	6.4895e-09	290.485	0	5454.39	6.4895e-09	0	None	None
1491	29.1744	3153.96	31507	4338	15357	1	29.1723	0.0788481	4	0.023874	167.971	0	3153.96	0.023874	0	None	None
1492	68.8375	7779.14	31483	11329	6795	1	68.8287	0.0705231	8	4.6817e-05	414.349	-1	7779.14	4.6921e-09	0	7780.15	1
1493	55.8671	6191.52	31457	8896	13110	1	55.8758	0.104795	7	0.028996	329.796	-1	6191.52	1.2406e-07	0	6192.53	1
1494	29.7188	3887.47	31393	4471	15401	1			0	5.0151e-05	207.035	0	3887.47	5.0151e-05	0	None	None
1495	89.477	6162.68	31388	15234	8608	1	89.4686	0.0641912	4	0.013942	328.26	-1	6162.68	5.0644e-06	0	6163.68	1
1496	40.7056	4775.85	31383	6564	10478	1	40.7027	0.0693054	8	9.3307e-06	254.348	0	4775.85	9.3307e-06	0	None	None
1497	30.9221	4025.49	31382	4759	25082	1	30.8245	0.215834	5	0.00030583	214.386	0	4025.49	0.00030583	0	None	None
1498	32.9722	3511.63	31326	5244	11140	1	32.9617	0.0562773	7	2.3935e-06	187.019	0	3511.63	2.3935e-06	0	None	None
1499	57.8474	5197.02	31285	9293	8228	1	57.8454	0.10356	7	2.0029e-07	276.779	0	5197.02	2.0029e-07	0	None	None
1500	37.6188	5093.74	31284	5999	7056	1	37.6065	0.0965607	10	1.1399e-12	271.278	0	5093.74	1.1399e-12	0	None	None
1501	62.4945	815.214	31282	10250	31282	1			0	0.0064947	43.416	0	815.214	0.0064947	0	None	None
1502	106.855	1307.49	31238	18346	31238	1	106.811	0.10927	7	0.00099948	69.6332	0	1307.49	0.00099948	0	None	None
1503	92.4866	10948.8	31223	15888	13885	1	92.4765	0.0396077	3	0.90068	583.26	-3	10948.8	0.0015688	0	10951.8	1
1504	89.4836	1635.41	31219	15236	31219	1	89.5035	0.0768429	4	0.0041086	87.0971	0	1635.41	0.0041086	0	None	None
1505	67.9932	8115.42	31207	11156	10025	1	67.9859	0.0669697	9	0.0024747	432.258	-1	8115.42	3.7244e-09	0	8116.42	1
1506	57.5932	6455.56	31176	9234	6906	1	57.608	0.0751001	6	0.00029571	343.805	0	6455.56	0.00029571	0	None	None
1507	71.6734	6570.7	31167	11915	6402	1	71.6655	0.0963552	9	6.0026e-10	349.937	0	6570.7	6.0026e-10	0	None	None
1508	73.6182	8430.45	31162	12335	29751	1			0	0.83713	449.142	-3	8430.45	0.00064587	0	8433.46	1
1509	29.7021	3127.23	31149	4466	17467	1	29.7095	0.10152	5	0.011275	166.547	0	3127.23	0.011275	0	None	None
1510	49.217	3886.45	31144	7887	10881	1	49.2191	0.0826319	8	1.9698e-09	206.982	0	3886.45	1.9698e-09	0	None	None
1511	73.9682	4105.5	31034	12426	4812	1	73.9796	0.0885085	4	2.4519e-08	218.648	0	4105.5	2.4519e-08	0	None	None
1512	59.9934	6126.33	31023	9792	3329	1	60.0018	0.156759	7	3.3259e-07	326.271	0	6126.33	3.3259e-07	0	None	None
1513	75.134	3960.59	31018	12649	12760	1	75.1074	0.0861872	9	4.2701e-08	210.93	0	3960.59	4.2701e-08	0	None	None
1514	26.8852	3843.47	30973	3860	11219	1	26.7427	0.451505	6	6.251e-05	204.693	0	3843.47	6.251e-05	0	None	None
1515	28.4998	3640.41	30949	4182	15923	1	28.4561	0.142964	4	0.028124	193.878	0	3640.41	0.028124	0	None	None
1516	35.1428	3582.31	30864	5586	15262	1	35.1593	0.0565567	7	1.3866e-09	190.784	0	3582.31	1.3866e-09	0	None	None
1517	29.1744	4531.49	30828	4338	6694	1	29.0394	0.284063	4	1.5357e-07	241.334	0	4531.49	1.5357e-07	0	None	None
1518	83.5454	4592.17	30812	14064	7302	1	83.5105	0.0710104	6	7.211e-06	244.566	0	4592.17	7.211e-06	0	None	None
1519	56.6589	5713.23	30811	9054	7076	1	56.6624	0.0844806	9	3.4617e-08	304.27	0	5713.23	3.4617e-08	0	None	None
1520	55.7963	6117.47	30800	8883	13229	1	55.7741	0.121698	7	0.0010329	325.853	-1	6117.47	1.9921e-10	0	6118.48	1
1521	72.7997	4798.94	30797	12129	5612	1			0	0.0017915	255.578	1	4799.94	0.00013163	0	None	None
1522	32.8954	4421.67	30794	5231	13402	1	32.911	0.121552	6	4.8564e-06	235.486	0	4421.67	4.8564e-06	0	None	None
1523	36.005	4167.62	30762	5720	15337	1	35.9275	0.156351	5	0.00010205	221.956	0	4167.62	0.00010205	0	None	None
1524	92.1771	5866.49	30680	15803	19975	1	92.1198	0.230307	6	0.044412	312.486	-1	5866.49	0.0056604	0	5867.49	1
1525	76.1858	5338.91	30650	12871	7299	1	76.1815	0.0619624	5	1.0263e-05	284.335	0	5338.91	1.0263e-05	0	None	None
1526	91.7893	5866.49	30629	15704	1721	1	91.7254	0.186297	6	5.4398e-05	312.432	0	5866.49	5.4398e-05	0	None	None
1527	97.0433	5049.19	30581	16736	8682	1			0	8.3206e-09	268.905	0	5049.19	8.3206e-09	0	None	None
1528	61.839	5507.13	30553	10138	5896	1	61.8449	0.10327	8	1.952e-10	293.294	0	5507.13	1.952e-10	0	None	None
1529	59.4246	6704.66	30503	9664	5117	1	59.397	0.112365	6	1.1712e-09	357.071	0	6704.66	1.1712e-09	0	None	None
1530	56.7251	6094.51	30466	9067	7494	1	56.7257	0.101039	9	2.6583e-10	324.576	0	6094.51	2.6583e-10	0	None	None
1531	64.8391	5471.09	30440	10636	7671	1	64.827	0.11375	10	3.139e-12	291.375	0	5471.09	3.139e-12	0	None	None
1532	50.5134	4597.91	30390	8083	12734	1	50.5243	0.0949049	7	3.4548e-06	244.871	0	4597.91	3.4548e-06	0	None	None
1533	54.5085	5461.27	30340	8674	5864	1	54.5013	0.0892766	9	1.3396e-12	290.852	0	5461.27	1.3396e-12	0	None	None
1534	49.8919	4182.63	30317	7995	12676	1	49.8931	0.0610002	8	6.8162e-08	222.755	0	4182.63	6.8162e-08	0	None	None
1535	70.5409	7850.07	30298	11663	8933	1	70.5385	0.0660437	7	0.00018206	418.126	-1	7850.07	1.7967e-11	0	7851.07	1
1536	89.2719	5233.22	30188	15175	7668	1	89.2784	0.0804824	5	1.1941e-05	278.707	0	5233.22	1.1941e-05	0	None	None
1537	39.7398	4926.86	30184	6379	9040	1	39.7133	0.0840569	8	3.0555e-06	262.391	0	4926.86	3.0555e-06	0	None	None
1538	62.0717	6290.4	30170	10179	8474	1	62.0749	0.144797	7	1.8137e-09	335.009	0	6290.4	1.8137e-09	0	None	None
1539	91.5846	5119.11	30163	15659	8239	1	91.5976	0.188792	3	0.00048539	272.629	0	5119.11	0.00048539	0	None	None
1540	91.0322	5164.2	30144	15539	10735	1	91.0266	0.124024	7	7.6401e-10	275.031	0	5164.2	7.6401e-10	0	None	None
1541	95.0206	5448.42	30127	16402	12305	1			0	0.0017319	290.221	-1	5448.42	0.00070356	0	5449.43	1
1542	65.9112	3939.62	30123	10798	16637	1	65.9316	0.0836551	7	5.357e-10	209.813	0	3939.62	5.357e-10	0	None	None
1543	53.2476	1112.53	30084	8497	30084	1	53.2595	0.0691082	3	0.00010549	59.25	0	1112.53	0.00010549	0	None	None
1544	81.7075	4595.69	30064	13777	10557	1			0	3.7107e-09	244.753	0	4595.69	3.7107e-09	0	None	None
1545	58.5419	6583.45	29982	9458	3180	1	58.5584	0.0921449	5	1.954e-09	350.616	0	6583.45	1.954e-09	0	None	None
1546	69.742	8279.49	29978	11505	8601	1	69.7155	0.0814238	9	0.23763	441.049	-2	8279.49	1.2253e-08	0	8281.49	1
1547	89.8902	5065.18	29965	15334	14406	1	89.8899	0.0660793	4	0.1586	269.81	-1	5065.18	5.7945e-06	0	5066.18	1
1548	31.1496	3399.21	29894	4818	14204	1	31.1734	0.102959	4	0.028418	181.032	0	3399.21	0.028418	0	None	None
1549	59.7367	5999.3	29888	9733	5912	1	59.752	0.138822	8	3.6973e-10	319.506	0	5999.3	3.6973e-10	0	None	None
1550	39.2943	3455.43	29820	6300	11907	1	39.2675	0.0650399	6	6.6019e-05	184.026	0	3455.43	6.6019e-05	0	None	None
1551	72.1142	4523.83	29749	11999	11290	1	72.1082	0.1701	6	3.7665e-07	240.926	0	4523.83	3.7665e-07	0	None	None
1552	64.9245	6203.61	29742	10650	16614	1	64.8819	0.120874	10	0.013227	330.44	-1	6203.61	1.6361e-09	0	6204.61	1
1553	76.866	5397.14	29734	13002	3152	1	76.8919	0.0918352	7	1.8592e-07	287.437	0	5397.14	1.8592e-07	0	None	None
1554	71.1313	4539.82	29730	11796	12104	1	71.1345	0.119744	6	1.3339e-09	241.778	0	4539.82	1.3339e-09	0	None	None
1555	88.5963	4974.08	29691	14999	10025	1	88.5733	0.149505	6	9.8897e-05	264.905	0	4974.08	9.8897e-05	0	None	None
1556	51.3584	4932	29680	8206	7898	1	51.3631	0.0615767	7	1.0506e-08	262.665	0	4932	1.0506e-08	0	None	None
1557	95.7545	5102.09	29661	16537	7452	1	95.7051	0.295751	5	1.1203e-07	271.723	0	5102.09	1.1203e-07	0	None	None
1558	90.7824	5257.35	29651	15488	9186	1	90.7625	0.101506	8	7.7905e-09	279.992	0	5257.35	7.7905e-09	0	None	None
1559	35.005	3947.45	29575	5564	12113	1	35.0158	0.0867614	9	2.1611e-09	210.23	0	3947.45	2.1611e-09	0	None	None
1560	90.8102	5464.43	29570	15493	5055	1	90.7834	0.215281	2	1.195e-06	291.02	0	5464.43	1.195e-06	0	None	None
1561	33.0966	3529.64	29550	5263	15156	1	33.1037	0.0642937	6	0.00014287	187.979	0	3529.64	0.00014287	0	None	None
1562	26.7687	3750.33	29498	3840	18154	1	26.689	0.192984	5	2.1215e-09	199.732	0	3750.33	2.1215e-09	0	None	None
1563	44.8572	4067.46	29488	7242	13555	1	44.8269	0.0870388	10	1.0496e-07	216.622	0	4067.46	1.0496e-07	0	None	None
1564	72.6678	5736.47	29435	12099	5474	1	72.5961	0.228319	5	2.8631e-06	305.508	0	5736.47	2.8631e-06	0	None	None
1565	28.3833	3646.34	29424	4156	13881	1	28.4075	0.0916729	5	0.0028281	194.194	0	3646.34	0.0028281	0	None	None
1566	67.9584	3832.65	29418	11148	15420	1	67.9473	0.0855305	6	1.0326e-05	204.116	0	3832.65	1.0326e-05	0	None	None
1567	49.131	3687.51	29417	7873	15278	1	49.1276	0.100512	6	0.00025573	196.386	0	3687.51	0.00025573	0	None	None
1568	61.5305	6242.46	29372	10089	11107	1	61.5861	0.128279	2	0.065343	332.509	-1	6242.46	1.3838e-07	0	6243.46	1
1569	89.477	5065.18	29360	15234	29360	1			0	0.99708	269.864	-2	5065.18	0.024681	0	5067.19	1
1570	32.14	4257.6	29342	5068	29342	1	32.119	0.0897679	3	0.56776	226.801	-1	4257.6	0.0011543	0	4258.61	1
1571	31.6734	4638.64	29282	4955	12457	1	31.6911	0.0894302	5	1.2306e-08	247.041	0	4638.64	1.2306e-08	0	None	None
1572	41.22	5874.18	29262	6652	7186	1	41.1993	0.0985514	9	3.0482e-06	312.842	0	5874.18	3.0482e-06	0	None	None
1573	77.85	4142.7	29258	13163	7984	1			0	0.00016476	220.628	0	4142.7	0.00016476	0	None	None
1574	59.4109	6078.39	29230	9661	2756	1	59.4276	0.14854	5	1.8176e-08	323.718	0	6078.39	1.8176e-08	0	None	None
1575	27.7147	2710.03	29209	4010	19315	1	27.6787	0.120503	2	0.00013463	144.329	0	2710.03	0.00013463	0	None	None
1576	47.669	6286.33	29199	7664	4267	1	47.6906	0.125774	10	8.6707e-11	334.792	0	6286.33	8.6707e-11	0	None	None
1577	28.4862	2690.07	29160	4179	13457	1	28.4781	0.128955	4	0.0014568	143.266	0	2690.07	0.0014568	0	None	None
1578	88.5541	4926.12	29157	14986	6047	1	88.5951	0.0965643	4	0.053244	262.405	-1	4926.12	0.0016389	0	4927.13	1
1579	49.655	4494.85	29150	7959	6473	1	49.687	0.0834768	7	1.7129e-07	239.383	0	4494.85	1.7129e-07	0	None	None
1580	30.6786	4323.61	29141	4694	29141	1			0	0.81841	230.37	-2	4323.61	0.091497	0	4325.62	1
1581	41.5769	4793.86	29104	6713	7625	1	41.5622	0.0828752	7	3.3596e-07	255.308	0	4793.86	3.3596e-07	0	None	None
1582	28.3501	3055.2	29101	4150	12570	1	28.3147	0.0964006	5	0.0010773	162.711	0	3055.2	0.0010773	0	None	None
1583	83.4807	5511.23	29031	14052	5000	1	83.487	0.230518	6	2.7303e-05	293.512	0	5511.23	2.7303e-05	0	None	None
1584	27.8065	3385.2	29002	4028	11487	1	27.8034	0.0927686	8	2.0164e-07	180.286	0	3385.2	2.0164e-07	0	None	None
1585	63.4675	5288.09	28999	10410	5639	1	63.4445	0.143721	6	1.203e-07	281.629	0	5288.09	1.203e-07	0	None	None
1586	92.328	5177.12	28990	15844	5688	1			0	0.28027	275.772	-1	5177.12	0.0005614	0	5178.13	1
1587	28.6932	4571.72	28957	4223	9748	1	28.6542	0.0626639	2	0.00063245	243.477	0	4571.72	0.00063245	0	None	None
1588	27.8435	3804.34	28930	4036	19176	1	27.8351	0.0782168	7	3.0935e-06	202.608	0	3804.34	3.0935e-06	0	None	None
1589	30.7995	4161.26	28892	4725	28892	1	30.8108	0.174052	10	0.0011816	221.67	-1	4161.26	1.751e-09	0	4162.26	1
1590	68.8915	7193.84	28877	11342	4926	1	68.9104	0.0545632	8	1.3792e-07	383.177	-1	7193.84	4.441e-10	0	7194.85	1
1591	41.5167	4008.62	28789	6703	12240	1	41.5032	0.083387	7	1.7243e-06	213.488	0	4008.62	1.7243e-06	0	None	None
1592	39.8603	5103.92	28742	6407	8517	1	39.8378	0.066001	8	1.3945e-07	271.82	0	5103.92	1.3945e-07	0	None	None
1593	52.9671	3685.6	28739	8456	10408	1	52.9836	0.0790425	6	1.0359e-05	196.285	0	3685.6	1.0359e-05	0	None	None
1594	30.2523	3034.08	28695	4586	9821	1	30.1864	0.115735	6	1.1314e-06	161.586	0	3034.08	1.1314e-06	0	None	None
1595	75.431	5001.88	28620	12697	7184	1	75.4456	0.0912286	10	1.8978e-08	266.386	0	5001.88	1.8978e-08	0	None	None
1596	49.4036	3428.2	28604	7921	17480	1	49.4295	0.0789673	3	3.0089e-06	182.576	0	3428.2	3.0089e-06	0	None	None
1597	75.762	5216.97	28488	12757	7783	1	75.7244	0.218287	4	1.1718e-09	277.841	0	5216.97	1.1718e-09	0	None	None
1598	35.6499	2695.14	28454	5665	14836	1	35.6494	0.0870275	5	5.404e-05	143.535	0	2695.14	5.404e-05	0	None	None
1599	91.3879	5756.47	28447	15613	14448	1	91.3354	0.120134	7	0.2968	306.627	-1	5756.47	2.5156e-05	0	5757.47	1
1600	40.2516	5949.32	28440	6495	6347	1	40.2491	0.0829869	9	8.8057e-10	316.844	0	5949.32	8.8057e-10	0	None	None
1601	38.8734	5085.9	28408	6224	10287	1	38.8735	0.0625634	10	2.0087e-09	270.861	0	5085.9	2.0087e-09	0	None	None
1602	71.3418	3796.56	28405	11842	28405	1	71.3237	0.0734188	6	0.036748	202.248	-1	3796.56	9.6667e-06	0	3797.57	1
1603	53.0685	3523.55	28378	8471	14171	1	53.0742	0.0762739	6	1.5642e-05	187.654	0	3523.55	1.5642e-05	0	None	None
1604	91.9173	5271.13	28361	15734	14314	1	91.9364	0.0706524	6	1.8418e-06	280.725	0	5271.13	1.8418e-06	0	None	None
1605	31.4736	4474.58	28335	4905	9657	1	31.4105	0.118763	2	4.7952e-07	238.304	0	4474.58	4.7952e-07	0	None	None
1606	94.0283	5640.49	28311	16192	3376	1	94.0547	0.097303	5	1.5123e-05	300.396	0	5640.49	1.5123e-05	0	None	None
1607	93.8089	5494.43	28310	16152	6082	1	93.8565	0.204145	3	1.3201e-06	292.618	0	5494.43	1.3201e-06	0	None	None
1608	36.3284	4749.73	28284	5780	9395	1	36.1703	0.261371	9	2.5921e-07	252.957	0	4749.73	2.5921e-07	0	None	None
1609	68.7961	7559.97	28253	11319	6618	1			0	1.9863e-09	402.623	0	7559.97	1.9863e-09	0	None	None
1610	44.1675	4379.68	28252	7120	10891	1	44.1855	0.0983419	5	8.7909e-09	233.25	0	4379.68	8.7909e-09	0	None	None
1611	39.9596	3352.39	28219	6432	8695	1	39.9392	0.0760083	5	1.6027e-05	178.539	0	3352.39	1.6027e-05	0	None	None
1612	60.6839	3698.43	28188	9930	11283	1	60.677	0.0801019	6	7.334e-05	196.968	0	3698.43	7.334e-05	0	None	None
1613	72.5956	5517.39	28188	12086	4297	1	72.604	0.0832502	8	8.4072e-07	293.841	0	5517.39	8.4072e-07	0	None	None
1614	39.3223	5100.01	28140	6304	6327	1	39.3329	0.109362	7	2.0895e-06	271.612	0	5100.01	2.0895e-06	0	None	None
1615	58.627	5719.09	28121	9482	8293	1	58.6112	0.0704203	10	1.5537e-07	304.582	0	5719.09	1.5537e-07	0	None	None
1616	78.1155	4142.7	28108	13203	10820	1	78.0717	0.179027	7	4.0497e-09	220.628	0	4142.7	4.0497e-09	0	None	None
1617	40.1086	5147.03	28056	6466	3634	1			0	1.8718e-10	274.116	0	5147.03	1.8718e-10	0	None	None
1618	85.8498	2391.26	28056	14490	16816	1	85.8523	0.0743526	5	1.6503e-05	127.352	0	2391.26	1.6503e-05	0	None	None
1619	75.6135	5310.11	28003	12731	5489	1	75.5741	0.237266	2	4.5065e-07	282.802	0	5310.11	4.5065e-07	0	None	None
1620	63.6868	4976.88	27995	10444	14087	1	63.6926	0.0723107	3	0.014325	265.108	-1	4976.88	1.3103e-05	0	4977.88	1
1621	39.2593	5305.77	27989	6293	10109	1	39.2356	0.0645501	13	1.9548e-06	282.57	1	5306.78	1.2551e-06	0	None	None
1622	40.761	5051	27961	6574	7710	1	40.7806	0.0786142	8	2.4498e-08	269.002	0	5051	2.4498e-08	0	None	None
1623	68.1093	7796.2	27926	11180	3062	1	68.1089	0.0805402	7	0.018611	415.257	-1	7796.2	1.0461e-05	0	7797.2	1
1624	94.0419	5066.21	27891	16194	4691	1	93.9221	0.315858	2	0.000947	269.812	0	5066.21	0.000947	0	None	None
1625	61.4707	7423.08	27888	10078	7416	1	61.4931	0.0976077	7	0.063436	395.386	-1	7423.08	1.0277e-06	0	7424.08	1
1626	41.1217	5967.33	27863	6636	13971	1	41.0939	0.0837917	7	0.19172	317.856	-1	5967.33	6.0598e-06	0	5968.33	1
1627	56.739	5933.37	27860	9069	14073	1	56.7243	0.0896916	8	0.015926	316.048	-1	5933.37	4.586e-09	0	5934.37	1
1628	51.2651	1254.67	27843	8192	27843	1	51.2681	0.0626726	4	0.00010512	66.8202	0	1254.67	0.00010512	0	None	None
1629	66.2199	5433.13	27841	10852	4592	1	66.2242	0.224171	6	1.7852e-09	289.353	0	5433.13	1.7852e-09	0	None	None
1630	27.9394	3915.5	27840	4055	10359	1	27.938	0.110011	4	0.031359	208.528	0	3915.5	0.031359	0	None	None
1631	27.2678	4293.62	27813	3929	4489	1	27.2188	0.163442	5	5.6803e-06	228.666	0	4293.62	5.6803e-06	0	None	None
1632	29.037	4644.74	27803	4300	3062	1			0	0.0083538	247.366	0	4644.74	0.0083538	0	None	None
1633	89.0484	5593.51	27781	15112	4420	1	89.0042	0.0857536	6	0.0047061	297.895	0	5593.51	0.0047061	0	None	None
1634	29.2414	3024.08	27768	4356	9925	1	29.1943	0.0941138	4	0.0033704	161.054	0	3024.08	0.0033704	0	None	None
1635	57.2293	5149.08	27761	9162	7163	1	57.2637	0.122742	7	3.8964e-06	274.225	0	5149.08	3.8964e-06	0	None	None
1636	101.503	5420.39	27747	17518	14667	1	101.356	0.321054	1	0.025624	288.728	-1	5420.39	3.1489e-06	0	5421.39	1
1637	64.3069	3712.64	27742	10550	13352	1	64.3063	0.0758783	6	4.2591e-06	197.724	0	3712.64	4.2591e-06	0	None	None
1638	28.182	2690.07	27733	4113	21977	1	28.2204	0.0967525	4	0.0060069	143.266	0	2690.07	0.0060069	0	None	None
1639	94.2718	5381.18	27699	16240	5314	1	94.2755	0.0830309	11	1.0127e-08	286.586	0	5381.18	1.0127e-08	0	None	None
1640	30.2007	4732.8	27698	4575	7974	1	30.1691	0.152862	5	0.00020347	252.055	0	4732.8	0.00020347	0	None	None
1641	84.7844	5161.13	27612	14274	1771	1	84.7586	0.164452	2	0.35309	274.867	2	5163.13	0.0038134	0	None	None
1642	91.3332	5959.62	27604	15602	13370	1	91.342	0.122403	4	0.13692	317.446	-1	5959.62	3.724e-05	0	5960.63	1
1643	36.6899	4331.69	27604	5848	27604	1	36.6763	0.0881484	2	0.21793	230.747	-1	4331.69	6.7103e-05	0	4332.69	1
1644	69.7864	8087.29	27527	11516	6929	1	69.7783	0.0749727	7	0.099477	430.76	-1	8087.29	2.2557e-05	0	8088.3	1
1645	51.8162	4031.52	27515	8286	11465	1	51.8098	0.118741	8	3.7396e-09	214.707	0	4031.52	3.7396e-09	0	None	None
1646	31.4638	4037.43	27498	4902	11204	1			0	6.8382e-06	215.022	0	4037.43	6.8382e-06	0	None	None
1647	56.4265	5858.18	27495	9001	9491	1	56.4264	0.068457	5	4.4267e-06	311.99	0	5858.18	4.4267e-06	0	None	None
1648	59.8909	7133.87	27485	9767	8182	1	59.8875	0.171212	9	9.5001e-05	379.983	-1	7133.87	1.5921e-07	0	7134.87	1
1649	61.1938	6456.56	27462	10035	3728	1	61.2359	0.166161	6	1.8249e-08	343.858	0	6456.56	1.8249e-08	0	None	None
1650	77.6631	4222.66	27452	13134	10853	1	77.6641	0.0881418	6	2.3504e-08	224.887	0	4222.66	2.3504e-08	0	None	None
1651	68.6312	3649.56	27438	11284	12724	1	68.6281	0.192672	2	1.7446e-05	194.365	0	3649.56	1.7446e-05	0	None	None
1652	98.7399	5583.47	27414	17045	21048	1			0	0.41734	297.413	-1	5583.47	0.0019485	0	5584.47	1
1653	37.8809	5093.75	27327	6049	8717	1	37.8755	0.0784247	4	6.2112e-08	271.279	0	5093.75	6.2112e-08	0	None	None
1654	72.3293	4523.82	27324	12038	27324	1	72.3094	0.0909086	1	0.47011	240.979	-1	4523.82	0.00054793	0	4524.83	1
1655	115.006	836.623	27309	20035	27309	1			0	0.00023706	44.5562	0	836.623	0.00023706	0	None	None
1656	44.2288	3820.56	27272	7130	11421	1	44.2481	0.0476154	3	2.3596e-05	203.472	0	3820.56	2.3596e-05	0	None	None
1657	56.26	5445.11	27262	8969	9452	1	56.2852	0.0858496	8	1.1507e-08	289.991	0	5445.11	1.1507e-08	0	None	None
1658	56.3119	6605.71	27147	8978	2977	1	56.2902	0.0983006	10	1.4001e-08	351.801	0	6605.71	1.4001e-08	0	None	None
1659	63.4104	4031.64	27116	10400	12597	1	63.4456	0.136226	6	8.7923e-08	214.714	0	4031.64	8.7923e-08	0	None	None
1660	57.7952	6842.79	27095	9281	6979	1	57.7886	0.130294	8	0.0027382	364.481	-1	6842.79	5.1419e-12	0	6843.79	1
1661	90.3449	5464.43	27087	15417	5586	1	90.3005	0.235046	2	6.2066e-08	291.02	0	5464.43	6.2066e-08	0	None	None
1662	44.9859	3596.51	27081	7262	12812	1	44.9924	0.0822323	6	9.0386e-06	191.54	0	3596.51	9.0386e-06	0	None	None
1663	94.0283	5502.34	27063	16192	8839	1	94.0535	0.045262	2	1.574e-06	293.039	0	5502.34	1.574e-06	0	None	None
1664	71.0057	4802.08	27000	11772	5662	1	71.0257	0.0848912	5	5.6339e-08	255.745	0	4802.08	5.6339e-08	0	None	None
1665	57.816	6535.54	26983	9286	16035	1	57.8653	0.0911028	5	0.061603	348.118	-1	6535.54	2.7527e-07	0	6536.54	1
1666	31.2117	4025.51	26955	4836	11747	1	31.1412	0.117505	4	0.01661	214.387	0	4025.51	0.01661	0	None	None
1667	98.4611	5496.26	26861	16983	17206	1	98.4429	0.0988085	7	0.00017563	292.769	-1	5496.26	2.8735e-05	0	5497.27	1
1668	73.0465	4669.07	26838	12188	8811	1	73.024	0.098886	6	1.4008e-06	248.661	0	4669.07	1.4008e-06	0	None	None
1669	58.6631	5837.06	26834	9493	10012	1	58.6363	0.0751843	9	5.9377e-05	310.919	-1	5837.06	3.2976e-08	0	5838.06	1
1670	92.0749	5148.07	26808	15775	26808	1	92.0612	0.0595602	4	0.81886	274.279	-2	5148.07	0.20262	0	5150.08	1
1671	98.2759	918.454	26790	16942	26790	1			0	0.00039238	48.9143	0	918.454	0.00039238	0	None	None
1672	68.1162	5424.4	26702	11182	15697	1	68.1396	0.102471	2	0.0778	288.942	-1	5424.4	0.00012848	0	5425.41	1
1673	49.3105	4295.61	26681	7905	16720	1	49.3207	0.0679345	4	5.0173e-07	228.772	0	4295.61	5.0173e-07	0	None	None
1674	106.288	1370.45	26662	18258	26662	1	106.299	0.120952	7	1.5459e-07	72.9862	0	1370.45	1.5459e-07	0	None	None
1675	56.1686	6083.33	26621	8953	1752	1	56.179	0.0845346	6	1.3212e-08	323.981	0	6083.33	1.3212e-08	0	None	None
1676	31.7358	4804.82	26597	4972	4165	1			0	0.00027191	255.891	0	4804.82	0.00027191	0	None	None
1677	42.6022	3020.32	26587	6879	13897	1	42.6248	0.0725622	5	1.6886e-05	160.853	0	3020.32	1.6886e-05	0	None	None
1678	69.189	8405.41	26561	11404	2102	1	69.1918	0.0918306	11	1.9936e-12	447.648	0	8405.41	1.9936e-12	0	None	None
1679	32.8027	4257.61	26559	5213	7636	1	32.8284	0.0447331	7	1.1222e-05	226.748	0	4257.61	1.1222e-05	0	None	None
1680	62.7797	4013.71	26531	10295	12884	1	62.7883	0.108764	4	8.374e-07	213.759	0	4013.71	8.374e-07	0	None	None
1681	93.0332	5647.4	26530	16015	18995	1	93.0337	0.0691632	2	0.0012226	300.818	-1	5647.4	8.8056e-05	0	5648.4	1
1682	38.8348	5199.94	26527	6217	6871	1	38.8375	0.0662461	10	3.8668e-12	276.934	0	5199.94	3.8668e-12	0	None	None
1683	29.0978	3970.5	26463	4316	3153	1	29.0318	0.212629	4	0.0074692	211.458	0	3970.5	0.0074692	0	None	None
1684	73.0603	4224.62	26451	12192	5269	1	73.0566	0.0905791	5	0.040317	224.991	1	4225.62	2.0583e-05	0	None	None
1685	60.6633	6653.6	26438	9925	879	1	60.6578	0.084198	2	2.7243e-07	354.352	0	6653.6	2.7243e-07	0	None	None
1686	101.702	1307.49	26431	17555	26431	1	101.678	0.0917262	5	0	0	0	1307.49	0	0	None	None
1687	59.1698	6653.68	26425	9602	8181	1	59.1701	0.105322	2	0.057673	354.41	-1	6653.68	2.2559e-07	0	6654.69	1
1688	57.9875	6170.4	26415	9320	4826	1	57.979	0.10855	8	7.7937e-09	328.618	0	6170.4	7.7937e-09	0	None	None
1689	71.3418	4715.99	26394	11842	15372	1	71.3491	0.0642036	5	0.2011	251.214	-1	4715.99	1.7343e-06	0	4716.99	1
1690	57.471	2203.85	26369	9210	19451	1			0	0.014516	117.371	0	2203.85	0.014516	0	None	None
1691	39.536	5020	26340	6344	7027	1	39.5433	0.0695929	2	2.2692e-06	267.351	0	5020	2.2692e-06	0	None	None
1692	37.762	5186.88	26326	6026	5599	1	37.7576	0.135662	6	6.7256e-09	276.239	0	5186.88	6.7256e-09	0	None	None
1693	108.126	1031.25	26313	18559	26313	1			0	0.009211	54.9215	0	1031.25	0.009211	0	None	None
1694	84.9992	4939.06	26289	14315	13746	1	85.0055	0.095847	6	1.0697e-07	263.04	0	4939.06	1.0697e-07	0	None	None
1695	92.2795	5265.19	26268	15830	16307	1			0	0.5541	280.462	-1	5265.19	0.0051724	0	5266.19	1
1696	94.5933	5344.29	26262	16312	2226	1	94.6339	0.08432	7	0.039385	284.622	1	5345.29	0.00016106	0	None	None
1697	71.7416	4046.48	26220	11931	7514	1	71.754	0.201767	3	4.9028e-08	215.504	0	4046.48	4.9028e-08	0	None	None
1698	45.4666	3314.24	26215	7335	17129	1	45.4858	0.0762798	7	1.0099e-08	176.507	0	3314.24	1.0099e-08	0	None	None
1699	94.1271	5654.26	26172	16210	5189	1	94.1316	0.0665431	10	1.6763e-11	301.13	0	5654.26	1.6763e-11	0	None	None
1700	85.258	4626.73	26166	14375	16653	1	85.2597	0.0642306	5	6.4343e-08	246.407	0	4626.73	6.4343e-08	0	None	None
1701	34.5709	4259.66	26158	5495	10118	1	34.569	0.0665401	6	0.00018591	226.858	0	4259.66	0.00018591	0	None	None
1702	57.4502	7139.91	26153	9205	8377	1	57.4325	0.0945971	9	0.0068315	380.305	-1	7139.91	1.221e-09	0	7140.91	1
1703	28.3268	4094.34	26122	4144	17756	1	28.2142	0.206258	4	2.3384e-05	218.053	0	4094.34	2.3384e-05	0	None	None
1704	67.1681	7070.01	26121	11015	4958	1	67.1641	0.0962766	7	5.7541e-10	376.529	0	7070.01	5.7541e-10	0	None	None
1705	70.8787	5021.15	26108	11744	5072	1	70.9034	0.126174	3	0.00014231	267.412	0	5021.15	0.00014231	0	None	None
1706	70.447	7943.22	26093	11645	8318	1	70.4579	0.0878043	3	6.0657e-05	423.087	-1	7943.22	7.2449e-08	0	7944.23	1
1707	67.0845	7214.96	26089	11002	5320	1	67.0699	0.0892082	8	1.871e-05	384.248	0	7214.96	1.871e-05	0	None	None
1708	61.1938	4538.72	26083	10035	14788	1	61.1904	0.114747	6	1.9454e-07	241.719	0	4538.72	1.9454e-07	0	None	None
1709	85.1288	4719.88	26049	14345	10278	1	85.0691	0.137282	7	0.0003014	251.367	0	4719.88	0.0003014	0	None	None
1710	92.1943	5219.03	26049	15808	7474	1	92.1523	0.108309	4	0.030535	277.951	0	5219.03	0.030535	0	None	None
1711	98.9369	5490.32	26042	17097	15679	1			0	0.39005	292.452	-1	5490.32	0.0049079	0	5491.32	1
1712	30.3485	3909.23	26009	4609	10326	1	30.3734	0.0685558	5	6.8898e-08	208.195	0	3909.23	6.8898e-08	0	None	None
1713	92.2795	5353.98	25959	15830	5321	1	92.2001	0.208509	3	0.014444	285.191	-1	5353.98	0.0015599	0	5354.99	1
1714	68.4138	4417.84	25920	11247	7680	1	68.4473	0.0951677	8	1.8064e-08	235.281	0	4417.84	1.8064e-08	0	None	None
1715	58.1751	6374.42	25877	9366	2453	1	58.1886	0.0879844	1	4.746e-08	339.484	0	6374.42	4.746e-08	0	None	None
1716	28.0646	3420.34	25831	4083	7037	1	28.0404	0.270491	4	0.000291	182.157	0	3420.34	0.000291	0	None	None
1717	49.2963	3046.23	25820	7903	12428	1	49.3159	0.084094	6	1.2741e-06	162.234	0	3046.23	1.2741e-06	0	None	None
1718	86.6771	4780.96	25815	14633	8312	1			0	8.0362e-07	254.62	0	4780.96	8.0362e-07	0	None	None
1719	57.823	5290.17	25805	9287	3389	1	57.7493	0.142569	6	2.752e-07	281.739	0	5290.17	2.752e-07	0	None	None
1720	62.5014	4013.71	25805	10251	12490	1	62.5085	0.0808717	6	6.4217e-05	213.759	0	4013.71	6.4217e-05	0	None	None
1721	32.4474	3511.62	25799	5140	9500	1	32.4432	0.0479579	6	1.1719e-05	187.019	0	3511.62	1.1719e-05	0	None	None
1722	73.7479	4736.77	25798	12368	3988	1	73.777	0.0915742	2	0.00020252	252.267	0	4736.77	0.00020252	0	None	None
1723	71.3144	3917.35	25671	11837	6351	1	71.3158	0.0799348	7	0.00012258	208.627	1	3918.35	5.5532e-05	0	None	None
1724	52.0315	3745.66	25639	8318	12750	1	52.0388	0.0737406	6	6.0738e-05	199.483	0	3745.66	6.0738e-05	0	None	None
1725	81.8472	4374.86	25594	13803	12376	1	81.8698	0.071206	7	1.266e-06	232.993	0	4374.86	1.266e-06	0	None	None
1726	44.8788	4027.78	25532	7246	8017	1	44.8424	0.187207	7	1.3638e-09	214.508	0	4027.78	1.3638e-09	0	None	None
1727	36.9971	4876.76	25521	5898	9979	1			0	8.6969e-10	259.722	0	4876.76	8.6969e-10	0	None	None
1728	69.1298	8498.57	25520	11392	6200	1	69.1592	0.0759035	10	0.0012529	452.663	-1	8498.57	2.0571e-10	0	8499.57	1
1729	58.4193	5089.26	25512	9427	14978	1	58.4087	0.0993077	5	0.41314	271.093	-1	5089.26	0.00030965	0	5090.26	1
1730	97.203	5049.18	25432	16759	2492	1			0	2.3129e-06	268.905	0	5049.18	2.3129e-06	0	None	None
1731	30.2937	4407.66	25422	4596	3155	1	30.2809	0.0857919	6	0.0013216	234.739	0	4407.66	0.0013216	0	None	None
1732	64.4194	4687.81	25417	10566	5037	1	64.4338	0.161588	7	1.6475e-12	249.66	0	4687.81	1.6475e-12	0	None	None
1733	30.9123	4254.41	25416	4756	15269	1			0	0.0010494	226.631	-1	4254.41	0.00019994	0	4255.41	1
1734	37.9503	4908.85	25391	6059	5011	1	37.926	0.0861827	7	1.6785e-05	261.431	0	4908.85	1.6785e-05	0	None	None
1735	36.0833	3563.45	25388	5734	10221	1	36.0891	0.0984759	5	1.0776e-07	189.779	0	3563.45	1.0776e-07	0	None	None
1736	85.3226	4843.89	25384	14387	6402	1	85.2959	0.0967435	7	0.060196	257.972	2	4845.89	5.8523e-05	0	None	None
1737	27.0533	4293.62	25379	3892	5018	1	27.0173	0.117796	3	3.1995e-06	228.666	0	4293.62	3.1995e-06	0	None	None
1738	101.729	1249.45	25341	17561	25341	1	101.729	0.0689064	2	0.0022398	66.5421	0	1249.45	0.0022398	0	None	None
1739	91.2471	4758.07	25314	15583	15367	1			0	0.085456	253.455	-1	4758.07	0.000375	0	4759.08	1
1740	92.9643	5301.07	25307	16000	11140	1	92.9742	0.0694934	2	2.8559e-09	282.32	0	5301.07	2.8559e-09	0	None	None
1741	78.2887	4142.69	25304	13231	7566	1	78.2844	0.186845	6	8.293e-07	220.628	0	4142.69	8.293e-07	0	None	None
1742	72.7997	6575.77	25243	12129	6020	1	72.7884	0.0630634	8	0.041346	350.261	-1	6575.77	1.5684e-07	0	6576.78	1
1743	105.163	1523.28	25237	18087	25237	1			0	0.0060546	81.1258	0	1523.28	0.0060546	0	None	None
1744	104.167	1095.37	25232	17926	25232	1			0	0.0025469	58.3364	0	1095.37	0.0025469	0	None	None
1745	105.094	1141.38	25210	18073	25210	1			0	0.017171	60.7865	0	1141.38	0.017171	0	None	None
1746	35.0971	4040.59	25195	5578	13255	1	35.0823	0.0755169	6	0.0005383	215.191	0	4040.59	0.0005383	0	None	None
1747	42.4357	3943.63	25163	6855	9497	1	42.4396	0.075662	6	0.00010905	210.027	0	3943.63	0.00010905	0	None	None
1748	92.3794	5740.54	25156	15859	25156	1	92.3327	0.165838	4	0.6261	305.778	-1	5740.54	0.0093437	0	5741.54	1
1749	65.2964	6370.44	25120	10706	1820	1	65.2835	0.116055	9	4.985e-12	339.272	0	6370.44	4.985e-12	0	None	None
1750	88.8185	4879.94	25084	15049	3192	1			0	0.32026	259.892	1	4880.94	0.014033	0	None	None
1751	65.5909	4073.83	25051	10750	8510	1	65.5815	0.0817088	7	2.6713e-07	216.96	0	4073.83	2.6713e-07	0	None	None
1752	86.208	5065.22	25032	14548	1250	1	86.2185	0.0959754	7	2.3154e-08	269.759	0	5065.22	2.3154e-08	0	None	None
1753	57.1245	5787.3	24981	9144	4583	1	57.1454	0.133826	8	9.7577e-09	308.215	0	5787.3	9.7577e-09	0	None	None
1754	60.5974	6839.89	24976	9906	9947	1	60.5846	0.0779003	8	0.10661	364.327	-1	6839.89	2.8886e-06	0	6840.89	1
1755	41.814	3749.31	24957	6757	11210	1	41.7906	0.0712515	8	4.6678e-07	199.678	0	3749.31	4.6678e-07	0	None	None
1756	94.5998	5205.18	24938	16314	9902	1	94.5448	0.0868875	3	5.368e-05	277.213	0	5205.18	5.368e-05	0	None	None
1757	92.5952	5672.18	24915	15919	24915	1	92.5656	0.0898554	3	0.29502	302.191	-2	5672.18	7.4024e-06	0	5674.19	1
1758	81.1621	4872.03	24914	13670	8860	1	81.1522	0.147423	4	0.00030882	259.47	0	4872.03	0.00030882	0	None	None
1759	58.4908	6142.39	24893	9445	4428	1	58.5049	0.0783194	5	0.0013533	327.18	-1	6142.39	0.00041947	0	6143.39	1
1760	88.1536	5194.27	24851	14886	5326	1	88.1777	0.116541	6	0.00011169	276.632	0	5194.27	0.00011169	0	None	None
1761	49.7842	3322.38	24836	7978	11967	1			0	2.2144e-09	176.94	0	3322.38	2.2144e-09	0	None	None
1762	58.5043	6676.62	24827	9447	9208	1	58.4395	0.104696	9	0.0055453	355.631	-1	6676.62	9.5976e-08	0	6677.62	1
1763	60.6839	6967.72	24824	9930	6589	1	60.6051	0.113734	10	0.00037955	371.134	-1	6967.72	6.4303e-09	0	6968.72	1
1764	38.26	4416.69	24814	6121	8178	1	38.2681	0.0766434	8	8.4957e-07	235.22	0	4416.69	8.4957e-07	0	None	None
1765	104.126	1045.47	24791	17920	24791	1	104.154	0.0515226	3	0	0	0	1045.47	0	0	None	None
1766	39.8741	4630.64	24790	6410	1738	1	39.8678	0.0478243	9	0.29421	246.615	2	4632.65	3.835e-06	0	None	None
1767	88.5541	4886.04	24771	14986	24771	1	88.5632	0.106267	2	0.41489	260.27	-1	4886.04	0.0040418	0	4887.05	1
1768	51.5337	4891.77	24732	8238	7428	1	51.5158	0.07921	11	4.0608e-10	260.522	0	4891.77	4.0608e-10	0	None	None
1769	79.1534	4142.7	24708	13362	12266	1	79.0889	0.355808	5	0.003011	220.628	0	4142.7	0.003011	0	None	None
1770	76.8307	4154.69	24654	12997	10443	1	76.8161	0.0931946	6	8.0967e-10	221.267	0	4154.69	8.0967e-10	0	None	None
1771	66.0142	4468.79	24637	10820	12045	1	66.0339	0.096252	5	6.3271e-07	237.995	0	4468.79	6.3271e-07	0	None	None
1772	91.7416	4758.08	24628	15692	10582	1			0	0.11885	253.455	-1	4758.08	0.019703	0	4759.09	1
1773	40.6759	5438.13	24628	6559	5527	1	40.6987	0.0715718	7	8.8568e-07	289.62	0	5438.13	8.8568e-07	0	None	None
1774	30.7995	4130.57	24627	4725	11342	1	30.7584	0.279215	4	0.0093777	219.983	0	4130.57	0.0093777	0	None	None
1775	76.15	4974.67	24617	12862	12357	1	76.09	0.118269	5	0.29759	264.99	-1	4974.67	0.22512	0	4975.67	1
1776	100.127	5566.44	24607	17302	3723	1			0	1.6995e-07	296.453	0	5566.44	1.6995e-07	0	None	None
1777	29.1549	3159.86	24583	4332	24583	1	29.1752	0.0730314	9	7.0389e-05	168.338	-1	3159.86	6.2964e-10	0	3160.86	1
1778	28.1551	3786.46	24568	4107	15423	1	28.1482	0.0801905	5	0.021383	201.656	0	3786.46	0.021383	0	None	None
1779	105.654	1084.51	24527	18166	24527	1	105.669	0.105451	2	0.00046102	57.7578	0	1084.51	0.00046102	0	None	None
1780	69.8917	3867.6	24481	11540	24481	1	69.8361	0.192136	5	0.42026	206.031	-1	3867.6	0.00046522	0	3868.6	1
1781	65.7903	7683.24	24437	10778	6051	1	65.7623	0.0848114	9	0.0045223	409.241	-1	7683.24	5.1185e-09	0	7684.24	1
1782	66.4457	7186.1	24436	10895	9342	1	66.4304	0.0759178	8	0.004683	382.765	-1	7186.1	2.5845e-06	0	7187.11	1
1783	46.3242	3595.36	24417	7465	11567	1	46.348	0.0698106	7	3.0605e-11	191.479	0	3595.36	3.0605e-11	0	None	None
1784	31.3999	5076.8	24397	4888	5331	1	31.4261	0.0896229	3	3.1614e-07	270.376	0	5076.8	3.1614e-07	0	None	None
1785	88.4601	4848.96	24371	14961	11889	1	88.5081	0.105389	4	1.0945e-07	258.242	0	4848.96	1.0945e-07	0	None	None
1786	69.3387	7629.19	24357	11431	8088	1	69.363	0.0942327	3	0.00055861	406.362	-1	7629.19	6.4047e-12	0	7630.19	1
1787	66.5047	7167.03	24357	10906	2963	1	66.5225	0.0836054	9	4.3019e-08	381.696	0	7167.03	4.3019e-08	0	None	None
1788	47.4558	3656.43	24312	7632	10769	1	47.4603	0.0644838	6	6.0083e-06	194.731	0	3656.43	6.0083e-06	0	None	None
1789	41.8351	3451.47	24254	6761	14235	1	41.8303	0.0817965	6	0.00062743	183.815	0	3451.47	0.00062743	0	None	None
1790	39.8879	5530.18	24246	6414	5040	1	39.9266	0.0983872	4	0.00042306	294.522	0	5530.18	0.00042306	0	None	None
1791	60.701	6500.64	24244	9935	7384	1	60.6765	0.0860533	3	0.0054055	346.259	-1	6500.64	0.0001004	0	6501.64	1
1792	31.14	4161.26	24240	4815	6047	1	31.1331	0.148529	7	2.8589e-05	221.617	0	4161.26	2.8589e-05	0	None	None
1793	66.9276	4225.58	24239	10976	6491	1	66.9586	0.0941886	7	5.7269e-09	225.043	0	4225.58	5.7269e-09	0	None	None
1794	55.0863	6707.73	24194	8762	11990	1	55.0783	0.0940568	10	0.00048737	357.288	-1	6707.73	1.691e-09	0	6708.73	1
1795	88.4802	4980.85	24193	14966	12112	1	88.475	0.0850976	2	0.15438	265.319	-1	4980.85	0.014954	0	4981.85	1
1796	84.4029	5345.07	24170	14198	6348	1	84.4019	0.184767	2	5.7084e-11	284.663	0	5345.07	5.7084e-11	0	None	None
1797	89.2487	5326.38	24169	15168	9237	1	89.2616	0.103192	5	0.0039114	283.668	0	5326.38	0.0039114	0	None	None
1798	75.4813	4828.93	24168	12706	5411	1	75.4679	0.136819	5	1.9726e-06	257.175	0	4828.93	1.9726e-06	0	None	None
1799	31.4974	4620.63	24099	4911	4499	1			0	9.1767e-07	246.082	0	4620.63	9.1767e-07	0	None	None
1800	29.7021	4367.42	24056	4466	13047	1	29.7179	0.15855	4	2.3752e-07	232.597	0	4367.42	2.3752e-07	0	None	None
1801	30.7756	3674.38	23998	4718	13911	1	30.7205	0.115949	4	0.03861	195.687	0	3674.38	0.03861	0	None	None
1802	88.4601	5188.9	23994	14961	5407	1	88.4859	0.102497	5	0.0016715	276.346	1	5189.9	3.5967e-06	0	None	None
1803	41.8069	3538.47	23985	6756	12911	1	41.7965	0.0775789	5	6.7058e-06	188.449	0	3538.47	6.7058e-06	0	None	None
1804	77.7156	4616.81	23976	13144	7233	1	77.7083	0.132427	9	2.915e-08	245.878	0	4616.81	2.915e-08	0	None	None
1805	36.241	3546.46	23931	5761	11732	1	36.244	0.0792733	6	0.00016118	188.875	0	3546.46	0.00016118	0	None	None
1806	31.2707	4620.64	23904	4852	5757	1	31.2533	0.0655566	3	1.7758e-05	246.082	0	4620.64	1.7758e-05	0	None	None
1807	38.2156	4496.69	23863	6110	23863	1	38.2232	0.0593597	8	0.028176	239.534	-1	4496.69	6.4051e-08	0	4497.69	1
1808	72.4774	4753.13	23850	12062	8020	1	72.4868	0.0645254	2	2.5073e-06	253.138	0	4753.13	2.5073e-06	0	None	None
1809	57.6371	6515.38	23842	9245	15291	1	57.6201	0.097169	11	0.00013516	346.991	0	6515.38	0.00013516	0	None	None
1810	30.5978	3690.31	23833	4672	6708	1	30.5528	0.0675752	4	2.9064e-05	196.535	0	3690.31	2.9064e-05	0	None	None
1811	98.6812	6061.47	23832	17028	7049	1	98.7514	0.148884	8	3.9127e-06	322.817	0	6061.47	3.9127e-06	0	None	None
1812	71.3516	3775.63	23816	11845	23816	1	71.3211	0.0870876	3	0.74881	201.133	-1	3775.63	0.011638	0	3776.64	1
1813	71.6291	4320.74	23783	11905	23783	1	71.603	0.0985558	5	0.56379	230.164	-1	4320.74	0.0032465	0	4321.74	1
1814	65.5268	3082.14	23781	10741	18370	1	65.5264	0.101107	9	2.2807e-08	164.146	0	3082.14	2.2807e-08	0	None	None
1815	63.9602	3666.5	23769	10492	23769	1	63.9094	0.0877456	6	0.09357	195.321	-1	3666.5	2.5907e-05	0	3667.51	1
1816	92.0749	5325.85	23748	15775	3209	1	92.0894	0.0777377	4	0.007805	283.64	0	5325.85	0.007805	0	None	None
1817	70.0023	7802.13	23710	11559	9565	1	69.971	0.082235	10	2.4036e-05	415.573	-1	7802.13	3.6074e-08	0	7803.13	1
1818	29.1317	3817.25	23709	4325	8572	1	29.1239	0.07845	7	3.6459e-05	203.296	0	3817.25	3.6459e-05	0	None	None
1819	32.4881	4369.51	23705	5149	6321	1	32.4423	0.177707	4	9.8395e-06	232.708	0	4369.51	9.8395e-06	0	None	None
1820	58.1127	6467.57	23684	9352	12132	1	58.124	0.120824	6	0.049135	344.498	-1	6467.57	2.7236e-07	0	6468.57	1
1821	59.276	6436.62	23671	9627	5376	1	59.2753	0.0928675	8	2.6736e-08	342.796	0	6436.62	2.6736e-08	0	None	None
1822	73.2461	4759.71	23586	12239	3616	1	73.2256	0.0750829	7	6.8558e-08	253.489	0	4759.71	6.8558e-08	0	None	None
1823	36.8556	3563.45	23577	5876	12394	1	36.8316	0.103837	6	6.5421e-05	189.779	0	3563.45	6.5421e-05	0	None	None
1824	57.5932	6508.48	23569	9234	6339	1	57.6097	0.0685144	7	0.0067084	346.676	-1	6508.48	0.0010878	0	6509.48	1
1825	38.7532	4443.78	23567	6203	10182	1	38.7576	0.0642852	6	0.00013648	236.663	0	4443.78	0.00013648	0	None	None
1826	56.832	6831.56	23562	9091	7960	1	56.8461	0.0803721	5	0.0014241	363.883	-1	6831.56	5.5481e-07	0	6832.57	1
1827	27.0669	3750.33	23555	3894	13265	1			0	7.3029e-10	199.732	0	3750.33	7.3029e-10	0	None	None
1828	78.5796	4142.7	23553	13276	23553	1	78.5064	0.397799	3	0.07714	220.682	-1	4142.7	1.1572e-05	0	4143.7	1
1829	61.4707	4290.89	23519	10078	3172	1	61.3763	0.205827	8	7.0088e-06	228.521	0	4290.89	7.0088e-06	0	None	None
1830	72.6747	5424.24	23506	12101	4504	1	72.6881	0.0881927	9	5.8746e-09	288.88	0	5424.24	5.8746e-09	0	None	None
1831	89.3703	4924.08	23487	15203	23487	1			0	0	0	0	4924.08	0	0	None	None
1832	88.897	4886.04	23459	15070	6892	1	88.854	0.26139	2	0.00016634	260.217	0	4886.04	0.00016634	0	None	None
1833	105.633	853.149	23432	18163	23432	1			0	0.010405	45.4363	0	853.149	0.010405	0	None	None
1834	69.8516	3320.32	23428	11531	13074	1	69.85	0.209073	3	0.026788	176.831	0	3320.32	0.026788	0	None	None
1835	30.4337	4314.51	23405	4628	7725	1	30.4423	0.108054	2	5.3946e-06	229.778	0	4314.51	5.3946e-06	0	None	None
1836	104.629	1042.46	23398	17999	23398	1	104.574	0.146372	4	0.054507	55.5185	0	1042.46	0.054507	0	None	None
1837	54.1641	5466.23	23391	8625	3788	1	54.1633	0.077766	8	7.3244e-09	291.116	0	5466.23	7.3244e-09	0	None	None
1838	83.4671	4597.11	23379	14050	5096	1	83.4933	0.0667692	4	0.00017856	244.829	1	4598.12	6.2004e-05	0	None	None
1839	95.6432	1095.37	23379	16519	23379	1	95.6063	0.160309	4	0.0002041	58.3364	0	1095.37	0.0002041	0	None	None
1840	55.0577	6487.55	23377	8757	4585	1	55.0451	0.0732646	10	1.9495e-10	345.509	0	6487.55	1.9495e-10	0	None	None
1841	55.1577	6069.52	23353	8774	3882	1	55.1582	0.106088	9	3.0749e-08	323.245	0	6069.52	3.0749e-08	0	None	None
1842	57.5287	6819.69	23333	9220	4543	1	57.5101	0.0828362	8	0.0021222	363.251	-1	6819.69	0.00091884	0	6820.7	1
1843	37.4019	5207	23331	5963	1335	1	37.3887	0.159548	5	0.00063096	277.31	0	5207	0.00063096	0	None	None
1844	87.8708	4706.84	23306	14830	11543	1	87.852	0.066934	11	6.6223e-09	250.673	0	4706.84	6.6223e-09	0	None	None
1845	28.8742	3910.4	23279	4258	14414	1	28.8758	0.0892223	8	1.524e-05	208.257	0	3910.4	1.524e-05	0	None	None
1846	29.0537	4624.63	23259	4305	6337	1	29.0121	0.227377	6	1.7707e-08	246.295	0	4624.63	1.7707e-08	0	None	None
1847	41.5769	5456.14	23244	6713	6365	1	41.5524	0.0899314	8	1.7075e-06	290.579	0	5456.14	1.7075e-06	0	None	None
1848	29.6269	3512.32	23240	4447	4414	1	29.6101	0.0864079	3	1.8567e-05	187.056	0	3512.32	1.8567e-05	0	None	None
1849	39.5289	4500.59	23235	6343	8261	1	39.5205	0.0564334	10	5.5149e-11	239.689	0	4500.59	5.5149e-11	0	None	None
1850	29.3252	3988.51	23230	4375	4778	1			0	0.0050106	212.417	0	3988.51	0.0050106	0	None	None
1851	28.5806	4553.72	23213	4198	7384	1	28.6018	0.0629268	1	0.023897	242.518	0	4553.72	0.023897	0	None	None
1852	97.7596	5049.18	23206	16847	7842	1	97.5559	0.353956	4	4.5e-06	268.905	0	5049.18	4.5e-06	0	None	None
1853	70.5647	4050.57	23205	11669	13359	1	70.585	0.0723152	8	2.6654e-07	215.722	0	4050.57	2.6654e-07	0	None	None
1854	59.8396	6219.48	23203	9756	5480	1	59.8193	0.116814	7	0.00013411	331.232	0	6219.48	0.00013411	0	None	None
1855	28.8266	4553.72	23182	4250	9722	1	28.7658	0.123112	6	0.00016535	242.518	0	4553.72	0.00016535	0	None	None
1856	30.8627	4155.36	23167	4742	9336	1			0	0.022558	221.303	0	4155.36	0.022558	0	None	None
1857	98.2995	5049.18	23148	16948	23148	1			0	0.49272	268.958	-1	5049.18	0.0019029	0	5050.18	1
1858	88.7276	5100.25	23135	15026	9441	1			0	0.5353	271.678	-1	5100.25	0.0018363	0	5101.25	1
1859	70.4158	4557.94	23133	11637	6580	1	70.4276	0.1018	8	3.0261e-08	242.743	0	4557.94	3.0261e-08	0	None	None
1860	67.8435	3706.56	23125	11127	10221	1	67.8408	0.0867454	5	4.0318e-05	197.401	0	3706.56	4.0318e-05	0	None	None
1861	60.0882	6826.62	23114	9813	6335	1	60.0697	0.127697	2	0.00014741	363.62	-1	6826.62	1.4162e-07	0	6827.62	1
1862	84.4918	1112.17	23097	14216	23097	1	84.5234	0.0819407	4	0.00081154	59.2313	0	1112.17	0.00081154	0	None	None
1863	68.3925	2116.17	23084	11242	16187	1	68.3483	0.0665341	4	7.8666e-06	112.701	0	2116.17	7.8666e-06	0	None	None
1864	74.8993	5013.89	23042	12597	7157	1	74.8588	0.12749	7	1.1931e-06	267.026	0	5013.89	1.1931e-06	0	None	None
1865	26.7551	3872.45	23036	3838	6629	1			0	0.23768	206.289	-1	3872.45	0.12229	0	3873.45	1
1866	79.0114	4798.93	23022	13342	4028	1			0	1.1189e-07	255.577	0	4798.93	1.1189e-07	0	None	None
1867	62.4874	6084.31	23009	10249	4189	1	62.5038	0.0889755	8	3.8547e-06	324.033	0	6084.31	3.8547e-06	0	None	None
1868	84.6482	4886.78	22996	14246	8028	1	84.6279	0.113955	7	0.0001453	260.256	0	4886.78	0.0001453	0	None	None
1869	93.8157	5502.34	22984	16154	13278	1			0	2.7281e-05	293.039	0	5502.34	2.7281e-05	0	None	None
1870	90.9194	6178.7	22981	15516	2613	1	90.9455	0.125556	2	0.00011282	329.06	0	6178.7	0.00011282	0	None	None
1871	40.6683	3909.73	22958	6558	13401	1	40.654	0.062556	7	1.7288e-06	208.221	0	3909.73	1.7288e-06	0	None	None
1872	98.9078	1293.28	22951	17090	11864	1	98.9007	0.035234	3	0.63743	68.8763	0	1293.28	0.63743	0	None	None
1873	37.2035	2748.05	22927	5932	12358	1	37.194	0.0711941	7	9.0944e-06	146.353	0	2748.05	9.0944e-06	0	None	None
1874	62.7087	5719.18	22900	10285	4405	1	62.6942	0.0822147	11	6.2418e-11	304.587	0	5719.18	6.2418e-11	0	None	None
1875	84.7775	5049.19	22899	14273	4134	1	84.7898	0.181264	3	3.0985e-09	268.906	0	5049.19	3.0985e-09	0	None	None
1876	94.0078	5594.48	22899	16188	11503	1	93.9544	0.190813	5	0.010106	298	-1	5594.48	0.00017198	0	5595.49	1
1877	67.3781	4124.61	22899	11053	11622	1	67.3771	0.0853883	8	5.6082e-09	219.665	0	4124.61	5.6082e-09	0	None	None
1878	70.7488	6503.75	22899	11713	6984	1	70.718	0.0739188	6	0.055871	346.425	-1	6503.75	1.7369e-06	0	6504.76	1
1879	44.2288	3678.18	22894	7130	4902	1	44.2307	0.0668155	6	0.0053633	195.89	0	3678.18	0.0053633	0	None	None
1880	59.1391	6402.74	22834	9596	11266	1	59.1498	0.0896831	4	0.060411	341.045	-1	6402.74	2.592e-08	0	6403.74	1
1881	59.7228	6752.59	22820	9731	4984	1	59.7282	0.0977638	7	0.00022101	359.677	-1	6752.59	5.1027e-06	0	6753.6	1
1882	91.5508	5125.07	22784	15652	13175	1			0	0.00017553	273	-1	5125.07	0.00010488	0	5126.07	1
1883	74.8924	4694.78	22734	12596	9040	1	74.9007	0.0551761	4	1.3978e-08	250.031	0	4694.78	1.3978e-08	0	None	None
1884	78.4024	4693.94	22717	13249	8309	1	78.359	0.144275	9	1.4313e-11	249.986	0	4693.94	1.4313e-11	0	None	None
1885	87.5785	4966.25	22712	14771	22712	1	87.6061	0.0756776	2	0.96135	264.596	-2	4966.25	0.01169	0	4968.26	1
1886	54.5652	5734.36	22712	8682	8791	1	54.5711	0.0907077	9	0.01625	305.449	-1	5734.36	1.5532e-07	0	5735.36	1
1887	101.811	1283.36	22691	17575	22691	1	101.808	0.115185	3	0.0012876	68.3481	0	1283.36	0.0012876	0	None	None
1888	39.8672	4584.68	22645	6409	15107	1	39.8662	0.0601086	6	0.00016638	244.221	-1	4584.68	3.4789e-06	0	4585.69	1
1889	55.6831	6755.67	22624	8861	11862	1	55.6597	0.0769935	10	0.0022856	359.842	-1	6755.67	1.0121e-09	0	6756.68	1
1890	88.4869	5101.1	22610	14967	5703	1			0	0.0053806	271.67	0	5101.1	0.0053806	0	None	None
1891	89.2145	5227.26	22606	15159	14859	1	89.2367	0.0912555	2	0.42788	278.443	-1	5227.26	0.00041304	0	5228.26	1
1892	69.7489	6499.78	22592	11507	10575	1	69.6883	0.164995	6	0.17575	346.213	-1	6499.78	5.1618e-05	0	6500.78	1
1893	72.751	4872.96	22544	12119	7550	1	72.7594	0.136851	5	0.0013731	259.52	0	4872.96	0.0013731	0	None	None
1894	61.0299	5370.2	22543	10007	5535	1	61.0081	0.106919	8	3.5464e-12	286.002	0	5370.2	3.5464e-12	0	None	None
1895	72.8409	4883.83	22543	12140	7848	1	72.8867	0.146528	2	7.8892e-06	260.099	0	4883.83	7.8892e-06	0	None	None
1896	84.4918	2736.05	22536	14216	20900	1			0	0.25173	145.768	-1	2736.05	0.12581	0	2737.05	1
1897	91.3468	5467.23	22527	15604	4250	1	91.2691	0.369554	6	6.6352e-07	291.169	0	5467.23	6.6352e-07	0	None	None
1898	72.6537	6009.55	22516	12097	5341	1	72.5843	0.164877	9	5.1426e-07	320.052	0	6009.55	5.1426e-07	0	None	None
1899	91.5712	4578.89	22511	15657	7520	1	91.5762	0.0941838	5	7.7415e-06	243.859	0	4578.89	7.7415e-06	0	None	None
1900	29.1813	3083.04	22504	4340	8673	1	29.1798	0.0883845	4	0.12441	164.194	1	3084.04	0.023728	0	None	None
1901	59.0167	5020.08	22502	9572	8950	1	59.0015	0.0966651	7	0.30127	267.409	-1	5020.08	0.00049212	0	5021.09	1
1902	68.4068	3520.42	22498	11245	22498	1	68.3582	0.0807275	7	0.010493	187.541	-1	3520.42	4.1964e-05	0	3521.43	1
1903	72.9753	4140.68	22497	12169	7673	1	72.9681	0.0926832	5	0.0012729	220.521	0	4140.68	0.0012729	0	None	None
1904	99.7326	5526.22	22477	17240	3148	1			0	1.969e-07	294.311	0	5526.22	1.969e-07	0	None	None
1905	95.5359	1042.46	22400	16505	22400	1	95.5914	0.130184	3	0.0062002	55.5185	0	1042.46	0.0062002	0	None	None
1906	35.4372	2656.23	22386	5633	12935	1	35.4359	0.0856219	4	7.2684e-07	141.463	0	2656.23	7.2684e-07	0	None	None
1907	56.86	1708.86	22384	9097	19865	1	56.8346	0.0667427	4	0.00032015	91.0088	0	1708.86	0.00032015	0	None	None
1908	69.5767	6226.7	22376	11472	10817	1	69.5776	0.114797	6	0.033255	331.67	-1	6226.7	9.5853e-09	0	6227.7	1
1909	62.9442	6172.49	22359	10320	3689	1	62.9265	0.0973181	9	3.5539e-09	328.729	0	6172.49	3.5539e-09	0	None	None
1910	35.5576	4532.75	22341	5651	10371	1	35.5296	0.123781	6	6.8529e-05	241.401	0	4532.75	6.8529e-05	0	None	None
1911	101.872	5420.38	22340	17585	2932	1			0	3.5889e-05	288.674	0	5420.38	3.5889e-05	0	None	None
1912	97.683	5785.52	22333	16835	11328	1			0	0.27452	308.174	-1	5785.52	2.7233e-05	0	5786.53	1
1913	69.377	3999.79	22314	11438	22314	1			0	0.28261	213.071	-1	3999.79	1.2667e-05	0	4000.8	1
1914	27.9259	4353.65	22280	4052	8908	1	27.9342	0.0763904	5	0.0013373	231.863	0	4353.65	0.0013373	0	None	None
1915	56.4128	6332.61	22278	8998	3094	1	56.427	0.100423	7	4.7775e-09	337.257	0	6332.61	4.7775e-09	0	None	None
1916	88.5243	5106.21	22272	14978	8327	1	88.489	0.0980673	3	0.24602	271.996	-1	5106.21	0.0024589	0	5107.21	1
1917	29.3825	3910.4	22271	4391	11261	1	29.3711	0.176768	4	1.2555e-06	208.257	0	3910.4	1.2555e-06	0	None	None
1918	69.9327	7895.28	22267	11547	2369	1	69.9011	0.0883389	9	0.00051586	420.534	-1	7895.28	1.9257e-08	0	7896.29	1
1919	58.4839	6335.58	22254	9443	10731	1	58.4247	0.0977405	6	0.073472	337.468	-1	6335.58	4.4491e-06	0	6336.58	1
1920	91.8191	5399.98	22191	15710	5704	1			0	0.069356	287.641	-1	5399.98	0.0052535	0	5400.99	1
1921	68.3575	7145.9	22164	11235	8876	1	68.369	0.088114	8	0.0015933	380.624	-1	7145.9	3.8229e-08	0	7146.9	1
1922	66.3034	4375.65	22153	10864	9537	1	66.3057	0.17635	5	4.3793e-10	233.035	0	4375.65	4.3793e-10	0	None	None
1923	69.8516	6133.54	22150	11531	2622	1			0	1.4154e-07	326.655	0	6133.54	1.4154e-07	0	None	None
1924	98.3062	5785.52	22138	16949	22138	1	97.9966	0.580031	3	0.99904	308.281	-3	5785.52	0.022579	0	5788.53	1
1925	59.1767	6309.59	22078	9604	5102	1	59.1787	0.0869274	5	2.2814e-06	336.031	0	6309.59	2.2814e-06	0	None	None
1926	91.2334	5560.38	22040	15580	4841	1	91.1515	0.244922	2	1.7079e-05	296.13	0	5560.38	1.7079e-05	0	None	None
1927	73.1914	4992.97	22024	12226	6474	1	73.231	0.152216	5	0.0056094	265.911	0	4992.97	0.0056094	0	None	None
1928	57.7682	5835.24	22017	9274	5270	1	57.7327	0.106062	7	1.0034e-11	310.768	0	5835.24	1.0034e-11	0	None	None
1929	39.9873	3596.55	22013	6438	6038	1	39.9512	0.0674059	6	3.2348e-06	191.542	0	3596.55	3.2348e-06	0	None	None
1930	66.9488	6074.41	21983	10979	7951	1	66.9328	0.16051	7	0.029521	323.559	-1	6074.41	1.4918e-05	0	6075.41	1
1931	78.2034	4251.68	21983	13218	21983	1	78.2028	0.102524	8	0.002865	226.486	-1	4251.68	2.1782e-08	0	4252.68	1
1932	86.0166	4643.03	21960	14516	1330	1	85.95	0.0963279	6	9.2689e-08	247.274	0	4643.03	9.2689e-08	0	None	None
1933	29.5151	4460.56	21955	4423	8238	1	29.4602	0.160214	8	3.2537e-06	237.557	0	4460.56	3.2537e-06	0	None	None
1934	40.0808	4760.7	21931	6460	10775	1	40.0499	0.103948	7	3.1811e-08	253.541	0	4760.7	3.1811e-08	0	None	None
1935	56.9502	6466.43	21929	9113	2351	1	56.9469	0.0652453	7	4.2956e-12	344.384	0	6466.43	4.2956e-12	0	None	None
1936	90.2472	4811	21923	15400	9939	1	90.1734	0.229075	3	0.00025495	256.274	-1	4811	3.2024e-06	0	4812	1
1937	39.4934	2647.05	21900	6337	21900	1			0	0.61811	141.028	-1	2647.05	0.027316	0	2648.05	1
1938	68.1913	7731.2	21853	11201	8076	1	68.2142	0.0534712	7	0.24464	411.849	-2	7731.2	6.9026e-05	0	7733.21	1
1939	73.7934	5029.88	21849	12381	15576	1	73.8065	0.0479611	4	0.38781	267.93	-1	5029.88	0.0053853	0	5030.88	1
1940	30.7823	4420.57	21779	4720	12669	1			0	1.3899e-05	235.427	0	4420.57	1.3899e-05	0	None	None
1941	89.5461	1588.39	21764	15254	21764	1			0	0.0011673	84.5932	0	1588.39	0.0011673	0	None	None
1942	32.7547	3619.38	21762	5205	21762	1			0	0.10032	192.811	-1	3619.38	3.8312e-05	0	3620.38	1
1943	74.1158	4960.98	21750	12453	4257	1	74.1239	0.0893357	5	2.0187e-05	264.208	0	4960.98	2.0187e-05	0	None	None
1944	89.8217	5386.29	21712	15321	7673	1	89.8646	0.106375	3	1.6098e-09	286.858	0	5386.29	1.6098e-09	0	None	None
1945	58.67	6803.65	21704	9495	5376	1	58.6483	0.152792	7	0.015323	362.397	-1	6803.65	1.3754e-06	0	6804.65	1
1946	46.5185	3084.19	21674	7499	15475	1	46.5567	0.064585	6	1.7848e-05	164.255	0	3084.19	1.7848e-05	0	None	None
1947	47.515	6379.48	21654	7640	5757	1	47.5081	0.0918758	8	0.053421	339.807	-1	6379.48	6.77e-08	0	6380.49	1
1948	70.0023	6133.55	21637	11559	7311	1	69.9593	0.0832065	4	0.0068861	326.709	-1	6133.55	7.5406e-08	0	6134.55	1
1949	45.1777	3655.37	21629	7293	8193	1	45.2172	0.0976651	3	5.0172e-10	194.675	0	3655.37	5.0172e-10	0	None	None
1950	94.3371	5066.2	21601	16257	4700	1	94.2946	0.0895213	5	5.1731e-05	269.812	0	5066.2	5.1731e-05	0	None	None
1951	65.8901	7045.01	21578	10795	7060	1	65.8785	0.099884	10	0.0044255	375.251	-1	7045.01	1.1326e-09	0	7046.02	1
1952	95.7194	5448.43	21565	16530	7744	1	95.6674	0.162476	2	0.13069	290.222	-1	5448.43	0.00022147	0	5449.44	1
1953	75.3487	5216.97	21536	12683	4664	1	75.3511	0.170076	4	2.0691e-07	277.841	0	5216.97	2.0691e-07	0	None	None
1954	88.4802	5438.2	21524	14966	11385	1			0	0.72542	289.676	-1	5438.2	0.013913	0	5439.2	1
1955	31.393	3725.21	21495	4886	11298	1	31.3442	0.131859	7	1.4318e-05	198.394	0	3725.21	1.4318e-05	0	None	None
1956	37.6049	5280.04	21495	5996	3031	1	37.6315	0.0773787	6	3.1231e-05	281.2	0	5280.04	3.1231e-05	0	None	None
1957	63.5308	5247.86	21492	10419	6872	1	63.57	0.132815	5	1.9634e-06	279.486	0	5247.86	1.9634e-06	0	None	None
1958	29.3554	3940.37	21489	4384	21489	1	29.3678	0.132678	7	0.06501	209.907	-1	3940.37	8.982e-05	0	3941.38	1
1959	41.9449	3776.37	21471	6780	9062	1	41.9274	0.0750948	9	6.7563e-08	201.119	0	3776.37	6.7563e-08	0	None	None
1960	80.3056	5146.09	21466	13526	3555	1	80.2717	0.243191	4	9.6719e-06	274.066	0	5146.09	9.6719e-06	0	None	None
1961	38.3549	3596.47	21462	6142	9001	1	38.3915	0.0902067	5	1.0612e-07	191.538	0	3596.47	1.0612e-07	0	None	None
1962	67.0118	7308.11	21395	10990	6247	1	67.0106	0.0818199	8	0.0032351	389.263	-1	7308.11	5.5867e-07	0	7309.12	1
1963	38.1141	4105.69	21372	6089	3796	1	38.0944	0.108318	7	0.32227	218.657	2	4107.69	5.9602e-08	0	None	None
1964	68.2352	7512.03	21364	11210	4338	1	68.2519	0.0956015	6	0.0003697	400.07	0	7512.03	0.0003697	0	None	None
1965	73.9545	4521.66	21360	12424	11694	1	73.9802	0.0655523	2	0.0051111	240.811	0	4521.66	0.0051111	0	None	None
1966	75.6982	5437.14	21360	12746	4115	1	75.7323	0.141419	7	1.366e-07	289.567	0	5437.14	1.366e-07	0	None	None
1967	44.2424	3555.35	21346	7133	21346	1	44.2392	0.0727915	5	0.2778	189.401	-1	3555.35	1.701e-05	0	3556.35	1
1968	16.6369	889.233	21335	2397	21335	1			0	0.0001183	47.358	0	889.233	0.0001183	0	None	None
1969	60.1021	6912.91	21325	9816	3782	1	60.0544	0.117881	8	0.012545	368.215	-1	6912.91	1.3289e-08	0	6913.91	1
1970	36.2761	3181.33	21319	5768	12878	1	36.2953	0.0539069	5	0.0018144	169.429	0	3181.33	0.0018144	0	None	None
1971	92.1943	5224.92	21306	15808	6707	1	92.1342	0.123871	3	0.067651	278.318	-1	5224.92	0.054616	0	5225.92	1
1972	74.8924	4641.87	21284	12596	2296	1	74.9069	0.0660419	4	0.00053894	247.213	0	4641.87	0.00053894	0	None	None
1973	32.3628	4055.44	21281	5117	11092	1	32.3506	0.0722001	2	0.00068619	215.981	0	4055.44	0.00068619	0	None	None
1974	33.3116	2498.05	21279	5298	19713	1	33.3432	0.131945	4	2.1254e-05	133.039	0	2498.05	2.1254e-05	0	None	None
1975	56.4683	2926.65	21265	9010	21265	1			0	0.64559	155.918	-1	2926.65	0.0024018	0	2927.65	1
1976	75.9341	5035.83	21259	12799	9813	1	75.968	0.0679876	4	0.38392	268.248	-1	5035.83	0.020463	0	5036.83	1
1977	74.8924	7085.95	21245	12596	5636	1	74.9114	0.113321	2	2.5316e-06	377.378	0	7085.95	2.5316e-06	0	None	None
1978	44.7136	3561.25	21242	7216	16248	1	44.7069	0.0893304	9	3.5541e-08	189.662	0	3561.25	3.5541e-08	0	None	None
1979	69.377	3373.24	21231	11438	10892	1			0	6.8549e-06	179.649	0	3373.24	6.8549e-06	0	None	None
1980	94.9246	5205.19	21220	16384	7869	1	94.8721	0.12795	4	6.1495e-06	277.213	1	5206.19	2.6917e-06	0	None	None
1981	66.3104	7824.32	21208	10866	6054	1	66.31	0.0874256	9	0.0090913	416.755	-1	7824.32	7.9325e-09	0	7825.32	1
1982	35.2783	3454.46	21187	5609	14117	1	35.2633	0.0583889	8	1.2654e-07	183.975	0	3454.46	1.2654e-07	0	None	None
1983	31.1496	3755.22	21166	4818	21166	1	31.1763	0.096434	5	0.81264	200.046	-1	3755.22	0.37931	0	3756.22	1
1984	59.3834	7303.99	21163	9656	3461	1	59.4052	0.0870556	8	7.3642e-06	388.99	0	7303.99	7.3642e-06	0	None	None
1985	72.938	6482.63	21161	12162	6498	1	72.9221	0.0878544	9	7.1526e-09	345.247	0	6482.63	7.1526e-09	0	None	None
1986	68.8169	7652.12	21152	11324	2538	1	68.7757	0.0900883	10	3.0996e-06	407.53	0	7652.12	3.0996e-06	0	None	None
1987	30.0963	4130.57	21145	4552	6653	1			0	5.3718e-06	219.983	0	4130.57	5.3718e-06	0	None	None
1988	69.8614	5914.47	21140	11534	6324	1	69.822	0.0921395	8	9.1979e-06	314.988	0	5914.47	9.1979e-06	0	None	None
1989	92.3794	5801.24	21132	15859	21132	1	92.3056	0.135913	3	0.99943	309.064	-2	5801.24	0.0095284	0	5803.24	1
1990	28.8605	4460.57	21112	4256	8179	1	28.8749	0.122401	4	2.798e-07	237.557	0	4460.57	2.798e-07	0	None	None
1991	61.6047	5872.26	21105	10101	3096	1	61.6186	0.12888	6	2.1082e-08	312.74	0	5872.26	2.1082e-08	0	None	None
1992	106.315	1095.37	21100	18262	21100	1			0	3.7509e-05	58.3364	0	1095.37	3.7509e-05	0	None	None
1993	87.1644	4780.96	21092	14705	21092	1	87.1692	0.0804798	2	0.25568	254.674	-1	4780.96	1.9315e-05	0	4781.96	1
1994	41.8664	3891.72	21092	6767	7987	1	41.8527	0.0564835	6	1.1883e-07	207.262	0	3891.72	1.1883e-07	0	None	None
1995	34.1558	2674.24	21088	5431	11153	1	34.1217	0.102399	5	2.5505e-06	142.422	0	2674.24	2.5505e-06	0	None	None
1996	85.6158	4177.6	21074	14448	5445	1	85.5916	0.0735251	8	4.0653e-07	222.487	0	4177.6	4.0653e-07	0	None	None
1997	85.1966	2594.34	21048	14361	21048	1	85.2005	0.0832133	5	1.1101e-05	138.167	0	2594.34	1.1101e-05	0	None	None
1998	71.3349	3882.45	21043	11840	11667	1	71.3225	0.0767853	2	0.00099748	206.768	0	3882.45	0.00099748	0	None	None
1999	80.9746	5053.97	21016	13635	5364	1	80.9061	0.144608	7	7.7351e-08	269.16	0	5053.97	7.7351e-08	0	None	None
2000	59.087	5528.25	21012	9586	5151	1	59.037	0.106215	8	2.7028e-05	294.419	0	5528.25	2.7028e-05	0	None	None
2001	43.0719	4742.77	21011	6945	21011	1	43.0469	0.118882	9	0.031729	252.64	-1	4742.77	1.7491e-06	0	4743.77	1
2002	29.081	4460.57	21005	4312	5750	1	28.9958	0.169683	4	0.00031618	237.557	0	4460.57	0.00031618	0	None	None
2003	30.9356	2981.17	21003	4763	11169	1			0	0.00043389	158.768	0	2981.17	0.00043389	0	None	None
2004	85.5812	5466.45	21001	14442	2987	1	85.5758	0.109438	3	6.5163e-08	291.128	0	5466.45	6.5163e-08	0	None	None
2005	87.8506	4622.99	20996	14825	5893	1	87.8547	0.0706627	11	1.0624e-08	246.207	0	4622.99	1.0624e-08	0	None	None
2006	73.8938	4779.98	20964	12409	9056	1			0	0.017364	254.568	0	4779.98	0.017364	0	None	None
2007	71.4418	4675.75	20949	11864	7185	1	71.4615	0.062586	10	7.1136e-08	249.017	0	4675.75	7.1136e-08	0	None	None
2008	61.6262	5600.28	20938	10105	5143	1	61.6288	0.0868523	8	2.2403e-09	298.255	0	5600.28	2.2403e-09	0	None	None
2009	75.9578	5437.14	20920	12806	10924	1	75.8892	0.196155	3	0.45051	289.62	-1	5437.14	0.00081351	0	5438.14	1
2010	60.6939	6626.67	20899	9933	3243	1	60.6265	0.117655	5	0.00015017	352.918	0	6626.67	0.00015017	0	None	None
2011	31.1496	3679.35	20893	4818	8376	1	31.1839	0.079657	3	0.63176	195.952	2	3681.35	0.1251	0	None	None
2012	78.2462	4471.86	20882	13225	2824	1	78.2593	0.119983	4	9.2745e-06	238.159	0	4471.86	9.2745e-06	0	None	None
2013	85.394	5505.46	20868	14403	4931	1			0	0.00010624	293.205	0	5505.46	0.00010624	0	None	None
2014	30.3073	3452.12	20854	4598	8489	1	30.3248	0.0450534	3	6.1022e-05	183.85	0	3452.12	6.1022e-05	0	None	None
2015	66.4079	7731.18	20847	10887	2606	1	66.3782	0.0820199	12	1.4509e-11	411.741	0	7731.18	1.4509e-11	0	None	None
2016	99.6852	1042.46	20822	17233	20822	1			0	1.0118e-06	55.5185	0	1042.46	1.0118e-06	0	None	None
2017	75.2769	4349.93	20777	12671	20777	1	75.2955	0.109841	5	0.21552	231.719	-1	4349.93	4.9512e-05	0	4350.94	1
2018	55.7823	6390.55	20768	8880	8195	1	55.7589	0.0852748	11	0.00063165	340.396	-1	6390.55	7.8434e-10	0	6391.55	1
2019	87.6403	4710.19	20762	14783	7835	1	87.6524	0.0624921	5	0.00013963	250.852	0	4710.19	0.00013963	0	None	None
2020	37.2674	3462.36	20759	5942	10101	1	37.276	0.0617752	5	0.00034395	184.396	0	3462.36	0.00034395	0	None	None
2021	89.1818	4987.04	20737	15149	4188	1	89.1709	0.117543	3	0.00019112	265.595	0	4987.04	0.00019112	0	None	None
2022	72.9102	4855.95	20728	12155	12901	1	72.909	0.0842827	6	0.15094	258.668	-1	4855.95	2.5589e-05	0	4856.96	1
2023	56.8459	7138.82	20727	9094	4803	1	56.8095	0.0878649	6	1.2993e-05	380.247	-1	7138.82	3.4622e-07	0	7139.82	1
2024	51.3871	3893.47	20720	8212	6354	1	51.3265	0.14817	7	1.0957e-06	207.355	0	3893.47	1.0957e-06	0	None	None
2025	71.26	4761.85	20719	11824	6183	1	71.2177	0.0794084	6	0.006027	253.602	0	4761.85	0.006027	0	None	None
2026	44.2017	3578.26	20705	7126	14289	1	44.2134	0.0469641	4	0.020246	190.621	-1	3578.26	0.015804	0	3579.26	1
2027	59.1698	6272.41	20694	9602	3989	1	59.1251	0.0634384	4	1.0513e-07	334.051	0	6272.41	1.0513e-07	0	None	None
2028	57.2502	1671.84	20685	9166	20685	1	57.2492	0.0770992	3	0.00019049	89.0372	0	1671.84	0.00019049	0	None	None
2029	56.8459	2156.48	20660	9094	11536	1			0	0.00013448	114.848	0	2156.48	0.00013448	0	None	None
2030	83.3344	4827.03	20651	14026	6203	1	83.3448	0.0688874	5	1.9001e-07	257.074	0	4827.03	1.9001e-07	0	None	None
2031	88.7345	4980.85	20647	15027	16772	1			0	0.88554	265.373	-2	4980.85	0.089752	0	4982.85	1
2032	58.5284	6896.79	20635	9454	7740	1	58.5174	0.102858	7	0.25941	367.357	-1	6896.79	0.00024141	0	6897.8	1
2033	63.1014	6299.51	20592	10347	1860	1	63.0838	0.109008	7	0.01467	335.548	-1	6299.51	1.6858e-05	0	6300.51	1
2034	64.3981	5423.15	20592	10563	4749	1	64.3523	0.120401	8	2.5637e-07	288.822	0	5423.15	2.5637e-07	0	None	None
2035	30.8821	3943.19	20528	4748	18802	1	30.9148	0.0849401	4	0.009604	210.003	0	3943.19	0.009604	0	None	None
2036	27.6329	3420.34	20523	3996	10258	1	27.6586	0.0707075	4	0.0012181	182.158	0	3420.34	0.0012181	0	None	None
2037	102.898	1029.41	20457	17735	20457	1			0	0.0014921	54.8234	0	1029.41	0.0014921	0	None	None
2038	52.7377	4994.82	20456	8422	6422	1	52.7628	0.0979494	7	5.4653e-09	266.01	0	4994.82	5.4653e-09	0	None	None
2039	81.8472	4154.69	20454	13803	2415	1	81.831	0.0699476	7	1.2578e-05	221.267	0	4154.69	1.2578e-05	0	None	None
2040	62.2257	4378.84	20453	10205	2610	1	62.2177	0.0931842	6	3.6347e-05	233.204	0	4378.84	3.6347e-05	0	None	None
2041	31.5788	5076.8	20447	4931	7331	1			0	0.00030019	270.376	0	5076.8	0.00030019	0	None	None
2042	51.5199	3497.4	20428	8236	6646	1	51.5484	0.077409	1	0.0017916	186.261	0	3497.4	0.0017916	0	None	None
2043	36.4772	3066.32	20419	5811	11422	1	36.4783	0.0624699	4	0.0021324	163.303	0	3066.32	0.0021324	0	None	None
2044	69.0264	3320.33	20354	11373	11153	1	69.0037	0.118158	5	0.00049672	176.831	0	3320.33	0.00049672	0	None	None
2045	65.9252	2717.06	20348	10801	20348	1			0	0.66681	144.757	-1	2717.06	0.027172	0	2718.07	1
2046	34.9839	4259.67	20338	5561	8177	1	34.8318	0.22343	5	4.4783e-06	226.858	0	4259.67	4.4783e-06	0	None	None
2047	32.1469	4370.5	20315	5070	6550	1	32.1203	0.115107	5	6.6425e-06	232.76	0	4370.5	6.6425e-06	0	None	None
2048	97.9478	5049.19	20310	16879	4054	1	97.9376	0.112808	2	6.3362e-05	268.905	0	5049.19	6.3362e-05	0	None	None
2049	68.6972	4152.63	20303	11298	9060	1	68.7161	0.0604122	7	8.8681e-07	221.157	0	4152.63	8.8681e-07	0	None	None
2050	39.2101	5169.99	20275	6281	1529	1	39.223	0.0517638	5	0.00085669	275.339	0	5169.99	0.00085669	0	None	None
2051	82.6569	3810.76	20261	13925	20261	1	82.6327	0.0828324	6	0.33436	203.004	-1	3810.76	0.00016587	0	3811.77	1
2052	59.6883	6286.66	20251	9723	3814	1	59.6818	0.10754	6	2.8363e-05	334.81	0	6286.66	2.8363e-05	0	None	None
2053	98.2223	5636.38	20243	16931	11984	1	98.2164	0.150064	4	0.4504	300.231	-1	5636.38	0.0089508	0	5637.38	1
2054	31.0936	1876.62	20163	4803	17592	1			0	3.2213e-05	99.9433	0	1876.62	3.2213e-05	0	None	None
2055	78.6504	5601.21	20159	13287	2429	1	78.6324	0.134945	7	1.1232e-06	298.305	0	5601.21	1.1232e-06	0	None	None
2056	99.5053	1042.46	20151	17202	20151	1			0	0.0070834	55.5185	0	1042.46	0.0070834	0	None	None
2057	27.6399	4353.64	20144	3997	6080	1	27.6378	0.118507	4	2.2688e-05	231.863	0	4353.64	2.2688e-05	0	None	None
2058	70.9985	4396.83	20129	11771	4877	1	70.9784	0.112687	6	1.4899e-07	234.163	0	4396.83	1.4899e-07	0	None	None
2059	43.2606	4679.94	20126	6973	4966	1	43.3005	0.10165	6	1.1183e-09	249.24	0	4679.94	1.1183e-09	0	None	None
2060	87.9863	2643.03	20124	14851	16426	1			0	0.0055913	140.76	0	2643.03	0.0055913	0	None	None
2061	46.2322	4270.39	20122	7449	5840	1	46.2292	0.0776294	7	1.6574e-10	227.429	0	4270.39	1.6574e-10	0	None	None
2062	90.6363	4810.99	20121	15460	2565	1	90.6569	0.118822	2	0.049425	256.22	1	4812	0.0042448	0	None	None
2063	76.1217	4863.85	20120	12854	1017	1	76.0608	0.170951	4	0.84197	259.195	-3	4863.85	0.041069	0	4866.86	1
2064	70.3352	3855.6	20073	11621	20073	1	70.3265	0.126512	5	0.20273	205.392	-1	3855.6	0.0010415	0	3856.6	1
2065	56.4128	5951.33	20069	8998	2957	1	56.3837	0.0796963	9	1.3883e-06	316.951	0	5951.33	1.3883e-06	0	None	None
2066	37.2106	4969.91	20022	5933	4926	1			0	4.0458e-07	264.683	0	4969.91	4.0458e-07	0	None	None
2067	33.1969	3343.17	20021	5278	7639	1	33.2434	0.0633548	6	7.3084e-07	178.048	0	3343.17	7.3084e-07	0	None	None
2068	41.22	4283.69	20014	6652	5796	1	41.1891	0.0696694	5	0.00040053	228.137	0	4283.69	0.00040053	0	None	None
2069	76.0202	5196.87	19997	12824	3742	1			0	0.0077386	276.77	0	5196.87	0.0077386	0	None	None
2070	30.9221	3936.29	19987	4759	3395	1	30.9152	0.0573216	6	0.0010935	209.636	0	3936.29	0.0010935	0	None	None
2071	29.5522	3817.25	19972	4431	19972	1			0	0.13146	203.35	-1	3817.25	5.5262e-05	0	3818.26	1
2072	83.46	4848.23	19960	14049	9267	1	83.4657	0.0592028	7	3.4801e-05	258.203	0	4848.23	3.4801e-05	0	None	None
2073	40.6609	4828.76	19949	6556	19949	1	40.6989	0.064612	3	0.023861	257.22	-1	4828.76	5.654e-07	0	4829.77	1
2074	81.5934	4938.15	19934	13755	5559	1	81.5973	0.144221	4	0.0006981	262.992	0	4938.15	0.0006981	0	None	None
2075	76.1858	5075.59	19922	12871	14420	1	76.0849	0.141198	7	0.043105	270.365	-1	5075.59	0.0018364	0	5076.59	1
2076	41.6803	4088.59	19915	6732	10258	1	41.6769	0.0730578	9	6.6309e-07	217.747	0	4088.59	6.6309e-07	0	None	None
2077	28.5806	4023.41	19892	4198	19892	1	28.612	0.0606519	3	0.0053111	214.329	-1	4023.41	2.7334e-05	0	4024.42	1
2078	87.8708	4585.05	19871	14830	13154	1	87.8587	0.0719508	6	4.8141e-05	244.187	0	4585.05	4.8141e-05	0	None	None
2079	66.4149	7092.96	19840	10889	2192	1			0	1.7268e-07	377.751	0	7092.96	1.7268e-07	0	None	None
2080	57.0091	5567.12	19831	9124	3523	1	57.007	0.0928979	4	2.1332e-07	296.489	0	5567.12	2.1332e-07	0	None	None
2081	69.0057	8191.3	19810	11370	4435	1	69.0337	0.0731384	7	9.282e-05	436.299	-1	8191.3	4.1797e-09	0	8192.31	1
2082	62.2469	5492.21	19787	10209	11964	1	62.2435	0.12517	5	0.18222	292.553	-1	5492.21	1.5397e-05	0	5493.21	1
2083	56.2106	5538.25	19777	8960	9459	1	56.1967	0.0965407	7	0.0017169	295.005	-1	5538.25	7.2924e-09	0	5539.26	1
2084	41.7162	3630.4	19767	6738	19767	1	41.7241	0.105406	3	0.62662	193.398	-1	3630.4	0.0010403	0	3631.4	1
2085	71.6566	4190.68	19701	11911	7349	1			0	0.38296	223.237	-1	4190.68	0.0013334	0	4191.68	1
2086	36.2972	4726.8	19694	5773	4025	1	36.3353	0.0895997	3	0.00022323	251.736	0	4726.8	0.00022323	0	None	None
2087	68.2421	7239.05	19694	11211	7937	1	68.2784	0.0789897	7	0.0087021	385.585	-1	7239.05	5.4037e-06	0	7240.05	1
2088	81.2536	2081.04	19674	13687	15637	1	81.2706	0.0933182	4	0.0017016	110.83	0	2081.04	0.0017016	0	None	None
2089	49.3248	6524.52	19662	7908	8573	1	49.373	0.122779	6	0.093632	347.531	-1	6524.52	2.3394e-06	0	6525.52	1
2090	35.9765	4842.88	19647	5715	4714	1	35.9972	0.106544	6	4.926e-05	257.918	0	4842.88	4.926e-05	0	None	None
2091	40.0081	5416.92	19630	6444	5636	1	39.9864	0.0693626	9	1.1553e-09	288.49	0	5416.92	1.1553e-09	0	None	None
2092	92.1255	5432.39	19629	15788	19629	1			0	0.99845	289.42	-2	5432.39	0.060979	0	5434.39	1
2093	70.3705	6256.67	19604	11629	3923	1	70.3671	0.101233	8	7.8017e-06	333.213	0	6256.67	7.8017e-06	0	None	None
2094	103.813	1095.37	19595	17873	19595	1	103.821	0.0712705	4	0.0045231	58.3364	0	1095.37	0.0045231	0	None	None
2095	98.4542	5458.34	19593	16981	11472	1	98.444	0.0741097	3	0.024104	290.749	-1	5458.34	0.0083634	0	5459.34	1
2096	96.4508	5102.1	19583	16644	2002	1			0	3.0576e-07	271.723	0	5102.1	3.0576e-07	0	None	None
2097	47.1402	4258.69	19580	7589	19580	1	47.1151	0.0988825	6	0.45383	226.859	-1	4258.69	0.00027504	0	4259.7	1
2098	36.2479	3528.46	19565	5763	19565	1	36.2026	0.0601208	5	0.56439	187.969	-1	3528.46	0.00032675	0	3529.46	1
2099	42.1128	3411.24	19556	6809	13484	1	42.1125	0.0692246	8	1.0265e-05	181.673	0	3411.24	1.0265e-05	0	None	None
2100	75.9861	5042.89	19554	12814	6768	1	75.9629	0.103521	5	0.30428	268.624	-1	5042.89	0.14949	0	5043.9	1
2101	30.3828	3328.29	19537	4618	5207	1			0	0.028171	177.255	0	3328.29	0.028171	0	None	None
2102	74.6542	6319.68	19523	12542	8561	1	74.659	0.103894	4	0.072582	336.621	-1	6319.68	1.0028e-08	0	6320.68	1
2103	68.5537	4638.01	19515	11270	4652	1	68.5075	0.12958	5	0.00017913	247.007	0	4638.01	0.00017913	0	None	None
2104	104.548	1357.39	19515	17986	19515	1			0	1.5593e-05	72.291	0	1357.39	1.5593e-05	0	None	None
2105	29.2747	3200.1	19501	4365	8361	1	29.2912	0.0988221	2	0.0057448	170.428	0	3200.1	0.0057448	0	None	None
2106	89.5899	5374.25	19500	15266	10061	1	89.5942	0.0773946	7	7.0008e-07	286.218	0	5374.25	7.0008e-07	0	None	None
2107	30.8161	4082.41	19472	4730	10349	1	30.8124	0.106661	2	0.49945	217.417	2	4084.41	0.0016648	0	None	None
2108	41.7448	3591.37	19462	6742	9811	1	41.7662	0.0580361	3	3.5578e-08	191.266	0	3591.37	3.5578e-08	0	None	None
2109	60.0264	5981.34	19459	9800	4718	1	59.9418	0.157955	5	0.035782	318.603	-1	5981.34	0.0033122	0	5982.35	1
2110	83.8304	4262.93	19458	14108	2600	1			0	5.0988e-08	227.031	0	4262.93	5.0988e-08	0	None	None
2111	30.5122	3491.35	19457	4649	14038	1			0	0.13833	185.993	-1	3491.35	0.084692	0	3492.36	1
2112	29.2747	4296.62	19455	4365	4904	1	29.2711	0.104043	4	0.046477	228.826	0	4296.62	0.046477	0	None	None
2113	75.9408	4829.9	19435	12801	2748	1			0	0.011027	257.227	0	4829.9	0.011027	0	None	None
2114	96.5487	5129.28	19426	16661	8114	1			0	0.0076039	273.225	-1	5129.28	0.0053173	0	5130.29	1
2115	88.4467	4879.93	19420	14959	9788	1			0	0.54845	259.891	1	4880.93	0.028132	0	None	None
2116	72.5196	4900.17	19416	12070	3786	1	72.5292	0.0860507	5	8.9914e-05	260.969	0	4900.17	8.9914e-05	0	None	None
2117	78.8693	5508.07	19404	13319	2584	1	78.8116	0.211148	8	8.3789e-08	293.344	0	5508.07	8.3789e-08	0	None	None
2118	82.1363	4192.93	19402	13845	5331	1	82.1047	0.0908864	5	0.00043195	223.304	0	4192.93	0.00043195	0	None	None
2119	86.3692	4774.09	19387	14579	3903	1	86.3083	0.135775	4	0.00030605	254.254	0	4774.09	0.00030605	0	None	None
2120	79.6658	4798.93	19373	13434	10411	1	79.5555	0.278591	3	0.074536	255.631	-1	4798.93	3.0138e-07	0	4799.93	1
2121	84.7162	5472.09	19361	14257	6935	1	84.7159	0.100738	2	0.0021231	291.482	-1	5472.09	6.4488e-06	0	5473.09	1
2122	36.3143	4477.75	19350	5777	6255	1	36.31	0.0596231	6	0.0018775	238.472	0	4477.75	0.0018775	0	None	None
2123	100.414	5566.45	19335	17349	3000	1	100.369	0.170988	2	6.4732e-06	296.453	0	5566.45	6.4732e-06	0	None	None
2124	105.519	1412.5	19318	18146	19318	1	105.523	0.102291	2	0.018842	75.2256	0	1412.5	0.018842	0	None	None
2125	29.1911	3039.07	19313	4343	19313	1	29.191	0.0714006	4	0.31909	161.906	-1	3039.07	0.017612	0	3040.08	1
2126	58.4908	6202.19	19312	9445	7041	1	58.5069	0.0890721	6	5.3869e-05	330.364	-1	6202.19	3.4692e-07	0	6203.19	1
2127	94.694	5502.35	19306	16335	3690	1	94.6234	0.137301	3	0.58892	293.093	-1	5502.35	0.013051	0	5503.36	1
2128	64.5829	5836.22	19284	10593	8181	1	64.5925	0.141699	9	0.0053865	310.874	-1	5836.22	1.1119e-07	0	5837.22	1
2129	35.0263	4293.62	19281	5567	7064	1			0	0.0037753	228.666	0	4293.62	0.0037753	0	None	None
2130	89.4635	6217.59	19221	15230	19221	1	89.4716	0.036088	3	0.99901	331.238	-2	6217.59	0.0037127	0	6219.6	1
2131	90.7476	5158.33	19202	15481	8149	1	90.6673	0.229262	6	0.00040598	274.718	0	5158.33	0.00040598	0	None	None
2132	115.629	1015.42	19188	20136	19188	1			0	0.014877	54.0782	0	1015.42	0.014877	0	None	None
2133	92.4658	5724.09	19173	15882	12238	1	92.4949	0.0783724	4	0.52327	304.849	1	5725.1	0.14535	0	None	None
2134	60.9374	5124.03	19158	9987	4972	1			0	0.033897	272.945	-1	5124.03	1.4737e-05	0	5125.03	1
2135	68.6729	8717.63	19158	11292	3096	1	68.6806	0.128512	7	0.0026082	464.33	-1	8717.63	1.466e-06	0	8718.64	1
2136	64.3069	3056.23	19155	10550	11624	1			0	0.015268	162.766	0	3056.23	0.015268	0	None	None
2137	69.1227	8099.17	19154	11390	2682	1	69.0877	0.0616042	11	6.3901e-08	431.339	0	8099.17	6.3901e-08	0	None	None
2138	60.6225	6646.69	19148	9913	5495	1	60.6251	0.074258	4	0.023816	354.037	-1	6646.69	0.0023774	0	6647.69	1
2139	87.9115	5883.4	19148	14838	19148	1			0	0.96976	313.44	-2	5883.4	0.0018002	0	5885.41	1
2140	62.6087	5812.32	19139	10269	3352	1	62.5884	0.0813309	8	2.8529e-05	309.548	0	5812.32	2.8529e-05	0	None	None
2141	39.8672	4685.56	19120	6409	7920	1	39.8644	0.0582746	6	0.011241	249.54	0	4685.56	0.011241	0	None	None
2142	41.828	3270.15	19115	6760	19115	1	41.8321	0.0709222	6	0.011947	174.213	-1	3270.15	0.0034174	0	3271.16	1
2143	53.3627	4585.95	19113	8514	5660	1	53.357	0.0850335	7	4.054e-06	244.235	0	4585.95	4.054e-06	0	None	None
2144	43.9709	3654.4	19108	7083	9978	1	43.985	0.0622734	8	9.0439e-09	194.623	0	3654.4	9.0439e-09	0	None	None
2145	32.3927	3493.62	19101	5125	9114	1	32.3772	0.0536376	5	9.5678e-06	186.06	0	3493.62	9.5678e-06	0	None	None
2146	58.67	7430.91	19097	9495	13942	1	58.6957	0.080746	3	0.80993	395.856	-2	7430.91	0.00023449	0	7432.92	1
2147	30.3141	3871.26	19086	4600	19086	1	30.3406	0.0606057	5	0.058943	206.226	-1	3871.26	0.00022127	0	3872.27	1
2148	56.8249	6559.58	19084	9090	5086	1	56.8428	0.0740926	8	8.5291e-07	349.345	0	6559.58	8.5291e-07	0	None	None
2149	55.8957	3777.46	19077	8901	5894	1	55.9254	0.131273	5	0.00030947	201.177	0	3777.46	0.00030947	0	None	None
2150	36.2761	3510.44	19062	5768	9098	1	36.264	0.0893933	5	4.1728e-05	186.956	0	3510.44	4.1728e-05	0	None	None
2151	71.7485	6471.66	19053	11933	3237	1	71.7333	0.08827	7	6.5181e-07	344.662	0	6471.66	6.5181e-07	0	None	None
2152	84.7912	5032.84	19051	14275	4779	1	84.7864	0.0974905	4	2.7453e-05	268.035	0	5032.84	2.7453e-05	0	None	None
2153	34.1772	2480.04	19047	5435	11893	1	34.1503	0.142893	5	2.1873e-05	132.08	0	2480.04	2.1873e-05	0	None	None
2154	92.2795	5675.39	19044	15830	4193	1			0	0.16408	302.255	0	5675.39	0.16408	0	None	None
2155	30.2076	4513.72	19029	4577	5839	1	30.1533	0.181643	5	0.007177	240.388	0	4513.72	0.007177	0	None	None
2156	68.1678	7604.18	18993	11195	3298	1	68.1708	0.0766521	8	8.8546e-07	404.977	0	7604.18	8.8546e-07	0	None	None
2157	68.7824	4022.76	18985	11316	9195	1	68.7471	0.0791266	6	2.7798e-05	214.241	0	4022.76	2.7798e-05	0	None	None
2158	49.482	6524.52	18981	7933	8863	1	49.4559	0.131942	2	0.042254	347.531	-1	6524.52	7.2619e-10	0	6525.52	1
2159	35.8062	3528.46	18974	5688	9271	1	35.7859	0.0563274	5	0.004319	187.916	0	3528.46	0.004319	0	None	None
2160	36.8837	3837.56	18955	5880	11567	1	36.8754	0.055964	6	0.00043637	204.378	0	3837.56	0.00043637	0	None	None
2161	34.0351	3084.33	18951	5412	9344	1	33.9998	0.0657151	5	7.9323e-05	164.263	0	3084.33	7.9323e-05	0	None	None
2162	57.5589	5928.39	18947	9226	11486	1	57.5557	0.0915282	2	0.09352	315.783	-1	5928.39	2.2394e-06	0	5929.39	1
2163	58.1197	6949.71	18932	9354	6028	1	58.1065	0.0771832	5	0.020513	370.176	-1	6949.71	0.0010705	0	6950.72	1
2164	61.3215	4758.89	18919	10055	5072	1	61.2949	0.102334	6	3.6407e-05	253.445	0	4758.89	3.6407e-05	0	None	None
2165	27.8915	4005.53	18917	4045	4461	1			0	0.038401	213.323	0	4005.53	0.038401	0	None	None
2166	37.4722	5186.89	18906	5974	3036	1	37.4898	0.0757263	5	5.2124e-09	276.239	0	5186.89	5.2124e-09	0	None	None
2167	73.1214	4523.84	18882	12206	3577	1	73.1165	0.0846304	3	3.5945e-05	240.927	0	4523.84	3.5945e-05	0	None	None
2168	28.5334	4460.57	18882	4189	10503	1	28.559	0.0925851	6	4.4469e-05	237.557	0	4460.57	4.4469e-05	0	None	None
2169	56.687	5874.33	18839	9059	10091	1	56.7053	0.107227	6	6.9178e-05	312.904	-1	5874.33	9.3604e-06	0	5875.33	1
2170	55.9028	5699.41	18829	8902	3332	1	55.8822	0.0727707	9	9.2409e-08	303.535	0	5699.41	9.2409e-08	0	None	None
2171	71.2047	4811.87	18820	11812	1376	1	71.234	0.111942	5	0.009214	256.266	1	4812.87	0.0010457	0	None	None
2172	91.6886	5430.42	18816	15680	5594	1			0	0.0007051	289.209	0	5430.42	0.0007051	0	None	None
2173	40.1601	5200.95	18814	6477	15423	1	40.1528	0.0976106	6	0.016206	276.988	0	5200.95	0.016206	0	None	None
2174	71.1524	3689.55	18811	11800	9035	1	71.1376	0.11361	2	1.1343e-05	196.495	0	3689.55	1.1343e-05	0	None	None
2175	32.0933	4692.56	18775	5055	6316	1	32.097	0.0813554	1	0.00030311	249.913	0	4692.56	0.00030311	0	None	None
2176	57.4502	6901.76	18772	9205	2373	1	57.4339	0.0780609	8	1.0685e-07	367.568	0	6901.76	1.0685e-07	0	None	None
2177	68.5608	8357.48	18764	11271	7615	1	68.5632	0.0901653	9	0.00044242	445.149	-1	8357.48	1.1073e-07	0	8358.48	1
2178	68.0686	7877.27	18747	11172	4997	1	68.0497	0.114058	8	0.00034667	419.575	-1	7877.27	3.8234e-07	0	7878.28	1
2179	43.484	4406.54	18733	7010	14167	1	43.4548	0.0706309	9	0.00020468	234.68	0	4406.54	0.00020468	0	None	None
2180	58.67	5701.28	18721	9495	2860	1	58.6499	0.0780752	5	0.014118	303.634	1	5702.28	0.0076855	0	None	None
2181	86.145	5338.3	18718	14537	14046	1	86.1494	0.11696	4	0.0046008	284.356	-1	5338.3	2.7538e-06	0	5339.31	1
2182	88.4802	4800.06	18703	14966	6330	1	88.4624	0.115498	1	0.90366	255.637	1	4801.06	0.022194	0	None	None
2183	31.1334	4347.55	18702	4814	11438	1			0	0.50019	231.592	-1	4347.55	0.012811	0	4348.55	1
2184	71.3074	3834.49	18695	11835	11741	1	71.3072	0.068417	6	1.2488e-05	204.214	0	3834.49	1.2488e-05	0	None	None
2185	64.2927	6110.45	18691	10547	7199	1	64.1602	0.179925	5	0.19298	325.479	-1	6110.45	1.6038e-05	0	6111.46	1
2186	59.2049	6675.82	18678	9611	5400	1	59.1899	0.112919	8	0.07897	355.589	-1	6675.82	1.7988e-06	0	6676.83	1
2187	29.6199	4063.49	18650	4445	18650	1	29.572	0.0835612	5	0.59752	216.464	-1	4063.49	0.0076366	0	4064.5	1
2188	105.627	1137.42	18636	18162	18636	1			0	0.00073273	60.5757	0	1137.42	0.00073273	0	None	None
2189	77.028	5068.24	18628	13030	3624	1	76.9988	0.140411	3	9.6515e-05	269.92	0	5068.24	9.6515e-05	0	None	None
2190	56.0809	6176.48	18628	8937	4368	1	56.0794	0.0918325	8	2.803e-09	328.942	0	6176.48	2.803e-09	0	None	None
2191	30.4917	4513.72	18627	4644	4533	1			0	0.054535	240.388	0	4513.72	0.054535	0	None	None
2192	70.2545	4140.68	18623	11607	6111	1	70.2844	0.0988271	5	2.5156e-05	220.521	0	4140.68	2.5156e-05	0	None	None
2193	40.067	4398.76	18612	6457	8777	1	40.0878	0.102682	4	3.0903e-06	234.265	0	4398.76	3.0903e-06	0	None	None
2194	40.1223	5186.07	18591	6469	2873	1	40.1163	0.0769569	11	0.075816	276.195	2	5188.08	3.8691e-05	0	None	None
2195	57.8898	6263.54	18587	9303	3919	1	57.8466	0.110987	7	7.0991e-07	333.578	0	6263.54	7.0991e-07	0	None	None
2196	40.2516	6002.23	18584	6495	6199	1	40.2517	0.0793477	8	1.161e-05	319.662	0	6002.23	1.161e-05	0	None	None
2197	81.5101	4688.83	18574	13743	2808	1	81.5072	0.247523	2	1.3648e-06	249.714	0	4688.83	1.3648e-06	0	None	None
2198	86.9622	4774.08	18554	14675	7227	1			0	0.10177	254.307	-1	4774.08	2.2626e-05	0	4775.08	1
2199	45.4088	3596.51	18545	7325	10005	1	45.3913	0.0771773	6	0.0001261	191.54	0	3596.51	0.0001261	0	None	None
2200	74.4873	5180.16	18542	12519	5171	1	74.5124	0.0913107	6	1.3419e-05	275.881	0	5180.16	1.3419e-05	0	None	None
2201	74.6885	6226.53	18538	12550	8558	1	74.6863	0.0921877	8	0.0053185	331.661	-1	6226.53	1.9414e-07	0	6227.53	1
2202	58.8013	7122.66	18505	9533	1916	1	58.7984	0.0682563	3	1.2775e-10	379.333	0	7122.66	1.2775e-10	0	None	None
2203	91.5344	5559.37	18501	15648	5235	1	91.4999	0.197014	5	0.019223	296.13	-1	5559.37	0.0012122	0	5560.37	1
2204	73.8601	6392.69	18499	12399	6688	1			0	0.30636	340.51	-1	6392.69	0.0052415	0	6393.69	1
2205	58.4976	6356.62	18492	9446	18492	1	58.5059	0.0518356	3	0.99996	338.696	-3	6356.62	0.0094911	0	6359.63	1
2206	33.3187	4002.53	18482	5299	12119	1			0	0.0076812	213.163	0	4002.53	0.0076812	0	None	None
2207	44.2086	3661.17	18468	7127	6115	1	44.2306	0.0558691	1	0.00094774	194.984	0	3661.17	0.00094774	0	None	None
2208	92.4866	5140.03	18458	15888	5689	1			0	0.26488	273.797	-1	5140.03	0.0037739	0	5141.03	1
2209	51.5337	3634.15	18438	8238	7799	1	51.5429	0.0748257	7	7.138e-09	193.545	0	3634.15	7.138e-09	0	None	None
2210	88.8185	5721.43	18428	15049	5441	1			0	0.22755	304.761	-1	5721.43	0.00013349	0	5722.44	1
2211	40.5253	4398.76	18415	6534	4317	1			0	1.9053e-07	234.265	0	4398.76	1.9053e-07	0	None	None
2212	57.9528	5470.11	18396	9315	2145	1	57.9049	0.114844	7	1.5489e-07	291.323	0	5470.11	1.5489e-07	0	None	None
2213	57.8967	6755.7	18388	9304	7296	1	57.8802	0.0938398	5	0.028823	359.843	-1	6755.7	1.3087e-07	0	6756.7	1
2214	87.9659	5322.19	18381	14848	10959	1	87.9655	0.126885	4	0.0019004	283.498	-1	5322.19	0.00052266	0	5323.2	1
2215	75.1124	5310.11	18354	12646	3900	1	75.0922	0.115818	7	1.4581e-06	282.802	0	5310.11	1.4581e-06	0	None	None
2216	80.9815	5274.14	18329	13636	2403	1	80.8721	0.149473	3	0.00028262	280.886	0	5274.14	0.00028262	0	None	None
2217	36.1116	3163.32	18327	5738	10767	1	36.1207	0.0656455	5	0.0007692	168.47	0	3163.32	0.0007692	0	None	None
2218	112.857	10484.8	18327	19476	18327	1			0	0	0	0	10484.8	0	0	None	None
2219	91.7893	5233.19	18326	15704	9274	1	91.8135	0.0757118	9	0.00053168	278.758	-1	5233.19	0.00028882	0	5234.19	1
2220	38.097	4508.81	18313	6085	4582	1	38.0804	0.0759631	2	6.012e-05	240.127	0	4508.81	6.012e-05	0	None	None
2221	30.2869	4440.7	18281	4595	3690	1	30.2726	0.102918	2	6.2016e-05	236.499	0	4440.7	6.2016e-05	0	None	None
2222	80.2271	4798.93	18281	13514	3405	1	80.1808	0.144213	5	4.2231e-06	255.577	0	4798.93	4.2231e-06	0	None	None
2223	86.3067	4833.87	18253	14569	3983	1			0	1.3923e-08	257.438	0	4833.87	1.3923e-08	0	None	None
2224	88.2616	4287.79	18238	14909	5013	1	88.2705	0.068412	3	8.2072e-05	228.356	0	4287.79	8.2072e-05	0	None	None
2225	59.8909	6919.78	18221	9767	6372	1	59.9101	0.141871	5	0.10718	368.581	-1	6919.78	2.0874e-06	0	6920.78	1
2226	91.9474	6012.53	18214	15742	8824	1	91.941	0.0780397	4	0.80416	320.317	-2	6012.53	0.0021673	0	6014.54	1
2227	55.614	5218.14	18199	8846	3552	1	55.5906	0.109156	7	1.6953e-09	277.904	0	5218.14	1.6953e-09	0	None	None
2228	33.8425	2638.21	18177	5378	9508	1	33.8267	0.088649	6	7.2536e-06	140.504	0	2638.21	7.2536e-06	0	None	None
2229	72.2623	4190.68	18175	12025	8120	1	72.1312	0.233577	4	0.00061718	223.184	0	4190.68	0.00061718	0	None	None
2230	58.5932	6422.36	18164	9473	3537	1	58.5963	0.101078	10	7.8338e-09	342.037	0	6422.36	7.8338e-09	0	None	None
2231	73.7083	4441.59	18144	12358	10787	1			0	0.77845	236.6	-1	4441.59	0.059919	0	4442.59	1
2232	41.0093	5416.92	18132	6616	3420	1	40.9953	0.0892139	7	4.5477e-11	288.49	0	5416.92	4.5477e-11	0	None	None
2233	70.6769	4626.85	18130	11698	11535	1	70.7014	0.061638	7	0.005753	246.466	-1	4626.85	7.3544e-05	0	4627.85	1
2234	69.102	8717.64	18121	11386	1114	1	69.0578	0.080642	7	8.4328e-05	464.33	-1	8717.64	6.6729e-08	0	8718.64	1
2235	36.6475	5022.82	18067	5840	4682	1	36.6528	0.132248	4	1.469e-06	267.501	0	5022.82	1.469e-06	0	None	None
2236	57.9667	5600.45	18047	9317	9418	1	57.9683	0.0773425	5	0.13063	298.317	-1	5600.45	1.1022e-05	0	5601.45	1
2237	63.2109	6822.99	18022	10367	2688	1	63.2094	0.0747982	7	4.1364e-07	363.373	0	6822.99	4.1364e-07	0	None	None
2238	39.1228	4636.86	18021	6264	5600	1	39.137	0.0792284	5	1.0652e-05	246.946	0	4636.86	1.0652e-05	0	None	None
2239	94.5998	5601.35	18000	16314	8955	1			0	0.66669	298.419	-2	5601.35	0.020521	0	5603.36	1
2240	64.6969	5564.23	17981	10612	9681	1	64.6847	0.0996214	5	0.015136	296.389	-1	5564.23	6.4092e-06	0	5565.24	1
2241	94.5434	5167.24	17960	16302	4363	1	94.5355	0.14024	3	0.39198	275.246	-1	5167.24	0.00046015	0	5168.25	1
2242	94.6571	5434.09	17959	16326	5595	1	94.6464	0.0945468	5	0.00067232	289.404	0	5434.09	0.00067232	0	None	None
2243	57.4779	6608.52	17943	9211	8405	1	57.502	0.0689017	6	4.4643e-05	351.951	0	6608.52	4.4643e-05	0	None	None
2244	31.5279	3346.3	17905	4919	8819	1	31.5512	0.0599751	3	0.021491	178.214	0	3346.3	0.021491	0	None	None
2245	84.0251	5337.41	17873	14138	3165	1	84.0051	0.119006	6	4.8492e-11	284.255	0	5337.41	4.8492e-11	0	None	None
2246	89.3228	5832.53	17861	15189	11998	1	89.375	0.0846633	2	0.29748	310.677	-1	5832.53	0.0055487	0	5833.53	1
2247	92.0817	5525.3	17807	15776	12685	1	92.1189	0.0968031	4	0.94977	294.422	-3	5525.3	0.026601	0	5528.31	1
2248	29.5083	4295.62	17795	4421	7320	1	29.4398	0.103834	2	0.35707	228.826	-1	4295.62	0.022751	0	4296.63	1
2249	28.4629	3782.11	17795	4172	17795	1	28.4573	0.0467332	2	0.15601	201.478	-1	3782.11	0.0010457	0	3783.12	1
2250	59.503	5679.31	17778	9680	2424	1			0	0.0010455	302.464	0	5679.31	0.0010455	0	None	None
2251	89.1915	5373.32	17771	15152	14479	1	89.225	0.0955757	4	0.99398	286.275	-2	5373.32	0.0078682	0	5375.33	1
2252	58.0327	4778.98	17765	9331	3591	1	58.047	0.101331	4	6.8602e-08	254.515	0	4778.98	6.8602e-08	0	None	None
2253	40.7768	4562.71	17754	6576	9015	1	40.7763	0.103615	8	1.2833e-05	242.997	0	4562.71	1.2833e-05	0	None	None
2254	64.0658	5788.28	17741	10508	3470	1	64.1063	0.144521	3	1.2024e-05	308.267	0	5788.28	1.2024e-05	0	None	None
2255	95.2046	4922.89	17705	16442	1708	1	95.1769	0.0861818	10	0.0016883	262.179	0	4922.89	0.0016883	0	None	None
2256	68.721	7925.22	17697	11305	2756	1	68.7188	0.0735991	8	1.034e-06	422.128	-1	7925.22	6.7304e-07	0	7926.22	1
2257	36.8415	5022.82	17680	5874	5495	1	36.8221	0.118039	1	1.4293e-05	267.501	0	5022.82	1.4293e-05	0	None	None
2258	60.8266	4710.08	17680	9966	3678	1	60.8292	0.0926666	7	1.416e-05	250.846	0	4710.08	1.416e-05	0	None	None
2259	89.2622	5381.1	17676	15172	16491	1	89.2843	0.0886986	5	0.26399	286.636	-1	5381.1	0.0081053	0	5382.11	1
2260	33.9567	4002.52	17671	5399	17671	1			0	0.79094	213.216	-1	4002.52	0.015134	0	4003.53	1
2261	89.7846	2242.08	17660	15314	10248	1	89.7966	0.0747774	4	2.5106e-05	119.407	0	2242.08	2.5106e-05	0	None	None
2262	82.2145	4270.8	17657	13857	17657	1	82.1936	0.0821354	5	0.33329	227.504	-1	4270.8	0.00014635	0	4271.8	1
2263	98.2995	5589.43	17651	16948	8798	1	98.3205	0.0428626	2	0.44788	297.73	-1	5589.43	0.00058058	0	5590.43	1
2264	64.222	3394.36	17642	10534	3459	1	64.2104	0.100684	5	0.0013927	180.774	0	3394.36	0.0013927	0	None	None
2265	77.042	4922.18	17634	13032	3945	1	77.0342	0.0979779	6	9.7348e-06	262.141	0	4922.18	9.7348e-06	0	None	None
2266	59.5538	7111.8	17632	9690	3329	1	59.5421	0.0947162	8	3.8216e-05	378.754	0	7111.8	3.8216e-05	0	None	None
2267	59.1698	6582.68	17623	9602	5887	1	59.1795	0.046403	8	0.0056806	350.628	-1	6582.68	5.9988e-08	0	6583.68	1
2268	70.4538	4542.73	17621	11647	5580	1	70.4432	0.137032	9	3.3715e-08	241.933	0	4542.73	3.3715e-08	0	None	None
2269	32.0155	4148.58	17602	5037	5609	1			0	0.044077	220.942	0	4148.58	0.044077	0	None	None
2270	57.6302	6628.67	17602	9243	1708	1	57.6476	0.0587606	3	8.3748e-06	353.024	0	6628.67	8.3748e-06	0	None	None
2271	31.9343	4784.7	17600	5015	8231	1	31.9183	0.069275	2	0.00011564	254.82	0	4784.7	0.00011564	0	None	None
2272	64.2149	4180.79	17585	10533	6559	1	64.2344	0.0908335	6	1.4624e-07	222.657	0	4180.79	1.4624e-07	0	None	None
2273	36.7991	889.233	17584	5866	17584	1	36.801	0.120629	3	0.011815	47.358	0	889.233	0.011815	0	None	None
2274	34.4712	3783.44	17568	5480	9116	1	34.4925	0.0857414	8	6.2797e-05	201.495	0	3783.44	6.2797e-05	0	None	None
2275	55.5507	6848.82	17533	8836	3807	1	55.5711	0.0974308	5	0.02722	364.802	-1	6848.82	1.8412e-05	0	6849.82	1
2276	68.7279	3883.6	17530	11306	4427	1	68.7366	0.0666601	2	0.00067779	206.829	0	3883.6	0.00067779	0	None	None
2277	39.3083	5059.78	17503	6302	3006	1	39.3082	0.0889951	8	1.854e-07	269.469	0	5059.78	1.854e-07	0	None	None
2278	29.1813	4075.55	17502	4340	17502	1	29.179	0.0966112	3	0.98635	217.159	-2	4075.55	0.064294	0	4077.56	1
2279	107.522	1896.78	17500	18459	13733	1	107.52	0.02242	3	0.048845	101.017	0	1896.78	0.048845	0	None	None
2280	70.4751	8036.36	17498	11650	4825	1	70.4525	0.0885972	7	0.091113	428.047	-1	8036.36	2.1916e-05	0	8037.36	1
2281	60.7428	5435.19	17496	9945	2553	1	60.7021	0.0534698	7	0.016164	289.463	0	5435.19	0.016164	0	None	None
2282	54.2218	5739.32	17493	8633	2890	1	54.2282	0.0809939	8	2.888e-07	305.66	0	5739.32	2.888e-07	0	None	None
2283	63.7008	5415.12	17479	10447	4129	1	63.7007	0.159456	5	5.8475e-07	288.394	0	5415.12	5.8475e-07	0	None	None
2284	70.8248	6882.92	17471	11731	6279	1			0	0.11553	366.618	-1	6882.92	4.3442e-06	0	6883.93	1
2285	60.8562	6008.42	17467	9972	17467	1	60.833	0.0877214	5	0.89936	320.099	-2	6008.42	0.00018927	0	6010.43	1
2286	44.222	3632.17	17454	7129	3838	1	44.246	0.0666939	5	7.1403e-06	193.439	0	3632.17	7.1403e-06	0	None	None
2287	88.5472	5110.9	17452	14985	6099	1			0	0.12107	272.192	1	5111.91	0.03567	0	None	None
2288	87.8775	4617.03	17421	14831	5606	1	87.8614	0.0662952	4	0.41719	245.943	-1	4617.03	0.0044372	0	4618.03	1
2289	66.6768	3700.48	17416	10935	7071	1	66.7036	0.104799	5	1.412e-05	197.077	0	3700.48	1.412e-05	0	None	None
2290	44.5981	4146.56	17413	7194	5410	1	44.5691	0.0756224	8	2.8303e-09	220.834	0	4146.56	2.8303e-09	0	None	None
2291	28.9562	3011.17	17404	4277	9527	1	28.9169	0.0969797	4	9.829e-05	160.367	0	3011.17	9.829e-05	0	None	None
2292	74.375	4777.14	17402	12498	3429	1	74.3933	0.111218	5	7.4836e-05	254.417	0	4777.14	7.4836e-05	0	None	None
2293	42.6458	3073.23	17399	6885	7712	1	42.6285	0.0755463	7	3.6644e-07	163.672	0	3073.23	3.6644e-07	0	None	None
2294	60.646	6586.43	17379	9920	3011	1	60.6226	0.114599	8	5.7576e-05	350.775	0	6586.43	5.7576e-05	0	None	None
2295	31.8104	4037.42	17375	4989	8728	1			0	0.0001021	215.022	0	4037.42	0.0001021	0	None	None
2296	94.2302	5565.48	17362	16230	6037	1	94.2117	0.131746	5	0.00028727	296.402	0	5565.48	0.00028727	0	None	None
2297	28.9393	4076.56	17360	4273	6324	1	28.8907	0.111158	5	0.010625	217.106	0	4076.56	0.010625	0	None	None
2298	38.6039	4350.63	17357	6181	6758	1	38.591	0.0691394	6	2.4568e-07	231.702	0	4350.63	2.4568e-07	0	None	None
2299	41.4419	4243.46	17347	6689	17347	1	41.4324	0.0690935	8	0.005285	226.048	-1	4243.46	1.19e-08	0	4244.46	1
2300	72.751	2281.37	17337	12119	16960	1			0	0.0011776	121.499	0	2281.37	0.0011776	0	None	None
2301	38.0692	5020	17329	6080	17329	1	38.0589	0.0727427	7	0.40175	267.405	-1	5020	0.00069631	0	5021	1
2302	90.7616	5560.37	17302	15484	17302	1			0	0.93787	296.236	-2	5560.37	0.00019203	0	5562.38	1
2303	86.6348	4774.08	17300	14625	9122	1	86.6041	0.131741	3	0.16343	254.307	-1	4774.08	0.00014387	0	4775.08	1
2304	36.1817	4656.59	17299	5749	5487	1	36.1898	0.10949	3	2.3115e-08	247.997	0	4656.59	2.3115e-08	0	None	None
2305	89.3703	4976.01	17288	15203	17288	1			0	0.88751	265.062	-1	4976.01	0.13384	0	4977.01	1
2306	45.8512	5942.32	17278	7388	3781	1	45.8865	0.121165	6	1.5993e-09	316.471	0	5942.32	1.5993e-09	0	None	None
2307	30.2076	4785.7	17277	4577	7736	1	30.1998	0.0887553	2	0.000316	254.873	0	4785.7	0.000316	0	None	None
2308	79.8222	4142.7	17276	13456	5406	1			0	8.2308e-05	220.628	0	4142.7	8.2308e-05	0	None	None
2309	51.3655	4984.92	17262	8207	6522	1	51.3651	0.0655575	8	1.1451e-07	265.482	0	4984.92	1.1451e-07	0	None	None
2310	36.4911	4344.37	17243	5813	6710	1	36.485	0.0568561	11	2.1217e-05	231.369	0	4344.37	2.1217e-05	0	None	None
2311	30.4917	4440.69	17228	4644	7871	1	30.5216	0.09015	3	0.4778	236.552	-1	4440.69	0.002385	0	4441.69	1
2312	99.753	1246.44	17228	17243	17228	1	99.707	0.139335	5	0.048234	66.3819	0	1246.44	0.048234	0	None	None
2313	42.291	4509.8	17204	6834	5763	1	42.3062	0.074914	7	0.0009013	240.179	0	4509.8	0.0009013	0	None	None
2314	85.3735	4542.88	17189	14399	4224	1	85.3093	0.11717	9	1.0175e-11	241.941	0	4542.88	1.0175e-11	0	None	None
2315	30.7484	3399.21	17188	4712	6608	1	30.7601	0.0632209	3	5.2018e-06	181.032	0	3399.21	5.2018e-06	0	None	None
2316	67.5348	8114.32	17183	11074	3135	1	67.5078	0.096761	4	2.5405e-06	432.146	0	8114.32	2.5405e-06	0	None	None
2317	99.6514	5437.42	17180	17228	3774	1			0	0.0044104	289.581	0	5437.42	0.0044104	0	None	None
2318	66.5641	6674.92	17167	10918	1875	1	66.5594	0.0684361	8	2.6159e-10	355.487	0	6674.92	2.6159e-10	0	None	None
2319	74.8924	4564.92	17155	12596	8378	1	74.8968	0.0699683	7	0.0003089	243.115	0	4564.92	0.0003089	0	None	None
2320	43.8705	4299.72	17146	7068	6220	1	43.8391	0.110628	6	2.3685e-05	228.991	0	4299.72	2.3685e-05	0	None	None
2321	92.6346	5177.14	17137	15930	11236	1			0	0.51342	275.773	-1	5177.14	0.013572	0	5178.14	1
2322	70.5887	4013.65	17119	11675	3545	1	70.5938	0.0736258	5	0.00022999	213.756	0	4013.65	0.00022999	0	None	None
2323	55.6451	6210.6	17116	8853	8082	1	55.669	0.113111	8	0.11394	330.812	-1	6210.6	6.2677e-05	0	6211.6	1
2324	33.0694	4381.44	17088	5262	5911	1	33.0737	0.125185	6	5.9967e-07	233.343	1	4382.44	4.4034e-07	0	None	None
2325	78.1607	4787.09	17084	13212	4185	1	78.1404	0.0770044	7	0.00041905	254.947	0	4787.09	0.00041905	0	None	None
2326	59.3453	5911.12	17082	9645	2036	1	59.2937	0.122422	9	5.1114e-07	314.81	0	5911.12	5.1114e-07	0	None	None
2327	98.1538	5725.19	17062	16918	17062	1	98.1573	0.0865328	4	0.038932	305.014	-2	5725.19	0.0021123	0	5727.19	1
2328	68.9054	7187.94	17061	11346	4884	1	68.9037	0.0694151	3	0.062983	382.863	-1	7187.94	2.0748e-06	0	7188.95	1
2329	57.3926	7012.89	17056	9189	3242	1	57.3918	0.0799253	5	0.051631	373.54	-1	7012.89	0.00010866	0	7013.89	1
2330	56.0524	5863.15	17047	8930	9395	1	56.0952	0.0654981	10	0.00042812	312.308	-1	5863.15	5.2182e-08	0	5864.15	1
2331	28.2161	4116.56	17042	4120	5864	1			0	0.38501	219.29	-1	4116.56	0.0037759	0	4117.57	1
2332	69.276	4828.9	17032	11421	3843	1	69.287	0.11858	4	0.00041153	257.174	0	4828.9	0.00041153	0	None	None
2333	52.5942	5087.97	17032	8398	1324	1	52.5851	0.111126	9	1.8805e-06	270.971	0	5087.97	1.8805e-06	0	None	None
2334	90.7964	5310.26	17027	15491	3340	1	90.7504	0.106713	8	1.185e-05	282.809	0	5310.26	1.185e-05	0	None	None
2335	44.8357	3107.34	17026	7238	13888	1	44.8375	0.0771146	5	0.0048219	165.488	0	3107.34	0.0048219	0	None	None
2336	38.3618	3872.56	17019	6143	7522	1	38.3106	0.109982	6	7.677e-05	206.242	0	3872.56	7.677e-05	0	None	None
2337	41.1077	6020.24	17007	6633	1776	1	41.105	0.0749414	7	3.7241e-05	320.621	0	6020.24	3.7241e-05	0	None	None
2338	80.0069	4142.69	16999	13482	4381	1			0	0.012647	220.628	0	4142.69	0.012647	0	None	None
2339	68.1678	5697.49	16994	11195	4211	1	68.1896	0.11318	3	0.00016659	303.432	0	5697.49	0.00016659	0	None	None
2340	71.5031	4614.93	16993	11876	5794	1	71.5079	0.075224	4	0.34845	245.832	-1	4614.93	0.00013058	0	4615.93	1
2341	58.7198	5166.13	16973	9510	4810	1	58.6642	0.12439	4	0.50681	275.187	-1	5166.13	0.0021077	0	5167.13	1
2342	78.919	4172.67	16960	13327	14213	1	78.9092	0.0885705	5	0.13934	222.278	-1	4172.67	0.00039521	0	4173.67	1
2343	41.5309	4846.77	16957	6705	3608	1	41.5603	0.0800852	8	4.5186e-06	258.125	0	4846.77	4.5186e-06	0	None	None
2344	85.0061	4630.08	16956	14317	13347	1	85.0392	0.0978198	3	0.48654	246.638	-1	4630.08	0.0030772	0	4631.08	1
2345	27.619	3531.25	16921	3993	7971	1	27.5909	0.0733733	6	5.8537e-07	188.065	0	3531.25	5.8537e-07	0	None	None
2346	33.5804	889.231	16920	5340	16920	1			0	2.1847e-05	47.3579	0	889.231	2.1847e-05	0	None	None
2347	59.6811	5679.3	16912	9722	6840	1	59.6551	0.0912437	3	9.7079e-05	302.464	0	5679.3	9.7079e-05	0	None	None
2348	39.8159	5293.09	16909	6397	2841	1	39.8623	0.114673	2	0.00010989	281.895	0	5293.09	0.00010989	0	None	None
2349	35.572	3375.33	16905	5653	4717	1	35.609	0.062411	4	4.0603e-06	179.761	0	3375.33	4.0603e-06	0	None	None
2350	31.1705	4084.44	16894	4824	10342	1			0	0.47752	217.579	-1	4084.44	0.15765	0	4085.44	1
2351	69.6873	2670.46	16874	11494	6646	1			0	0.21295	142.221	0	2670.46	0.21295	0	None	None
2352	30.849	3170.25	16857	4738	10131	1			0	0.0015973	168.839	0	3170.25	0.0015973	0	None	None
2353	33.2545	4492.59	16835	5290	3627	1			0	5.1092e-07	239.263	0	4492.59	5.1092e-07	0	None	None
2354	30.6652	3816.09	16830	4690	7758	1	30.679	0.0414921	9	0.00025616	203.234	0	3816.09	0.00025616	0	None	None
2355	43.6276	3966.62	16809	7030	16809	1	43.6618	0.0771627	5	0.79725	211.304	-1	3966.62	0.0096819	0	3967.62	1
2356	33.1365	2656.23	16808	5267	12991	1	33.0911	0.103703	5	0.0017587	141.463	0	2656.23	0.0017587	0	None	None
2357	53.1904	3361.5	16797	8488	8513	1	53.1666	0.0785725	6	7.0032e-05	179.024	0	3361.5	7.0032e-05	0	None	None
2358	33.6231	4002.52	16791	5346	8737	1	33.4749	0.207026	2	0.00051316	213.163	0	4002.52	0.00051316	0	None	None
2359	104.16	1370.45	16781	17925	16781	1			0	0.010554	72.9862	0	1370.45	0.010554	0	None	None
2360	102.216	5420.4	16758	17633	3045	1			0	2.1166e-05	288.675	0	5420.4	2.1166e-05	0	None	None
2361	81.5517	4868.78	16748	13749	2162	1	81.4861	0.115054	7	2.0625e-06	259.297	0	4868.78	2.0625e-06	0	None	None
2362	97.0433	5102.1	16745	16736	4065	1			0	1.3601e-07	271.723	0	5102.1	1.3601e-07	0	None	None
2363	27.493	3508.32	16727	3968	7275	1	27.501	0.0867847	2	0.063132	186.843	0	3508.32	0.063132	0	None	None
2364	34.021	3637.4	16718	5410	8075	1			0	0.038511	193.717	0	3637.4	0.038511	0	None	None
2365	32.7821	3783.45	16706	5209	8981	1			0	0.036735	201.496	0	3783.45	0.036735	0	None	None
2366	39.0803	5398.91	16681	6257	2966	1	39.089	0.0569489	5	4.221e-07	287.531	0	5398.91	4.221e-07	0	None	None
2367	39.8229	4540.82	16678	6398	16678	1	39.8356	0.0529601	2	0.65705	241.885	-1	4540.82	0.0032541	0	4541.83	1
2368	98.1061	5049.19	16666	16910	3407	1	98.0382	0.124225	3	0.0044803	268.905	0	5049.19	0.0044803	0	None	None
2369	63.4389	5341	16660	10406	2564	1	63.4302	0.128368	6	5.3594e-07	284.447	0	5341	5.3594e-07	0	None	None
2370	68.0414	7988.39	16625	11167	1235	1	68.0105	0.0842057	8	0.00032435	425.439	0	7988.39	0.00032435	0	None	None
2371	58.4193	6295.34	16624	9427	2857	1	58.4385	0.093355	5	0.0081062	335.325	-1	6295.34	6.4397e-07	0	6296.34	1
2372	31.3561	3929.51	16624	4877	6344	1			0	0.035946	209.275	0	3929.51	0.035946	0	None	None
2373	30.9221	3857.48	16604	4759	9225	1			0	0.2337	205.492	-1	3857.48	0.16035	0	3858.48	1
2374	116.996	889.232	16602	20328	16602	1			0	6.6986e-07	47.358	0	889.232	6.6986e-07	0	None	None
2375	41.3633	4509.8	16581	6677	5409	1	41.3498	0.103694	6	6.9995e-06	240.179	0	4509.8	6.9995e-06	0	None	None
2376	88.3797	2669.38	16575	14941	7694	1	88.3434	0.073388	2	0.051664	142.164	0	2669.38	0.051664	0	None	None
2377	32.5428	4373.51	16572	5162	9310	1			0	0.59511	232.921	2	4375.51	3.3995e-05	0	None	None
2378	28.5334	3776.22	16556	4189	8850	1			0	0.059688	201.111	0	3776.22	0.059688	0	None	None
2379	90.6643	5203.33	16554	15466	2723	1	90.6172	0.142624	7	1.3713e-06	277.115	0	5203.33	1.3713e-06	0	None	None
2380	43.9276	3646.49	16543	7076	6834	1	43.927	0.062653	6	1.3038e-05	194.202	0	3646.49	1.3038e-05	0	None	None
2381	50.5278	4650.82	16541	8085	7344	1	50.5216	0.0972462	8	5.0319e-07	247.689	0	4650.82	5.0319e-07	0	None	None
2382	28.8878	4442.7	16534	4261	4817	1	28.8982	0.0565511	5	0.013292	236.605	0	4442.7	0.013292	0	None	None
2383	98.5082	5548.34	16531	16990	3193	1	98.5391	0.0657071	2	0.044155	295.542	-1	5548.34	0.039593	0	5549.34	1
2384	25.9256	4002.53	16527	3712	3898	1	25.9396	0.111543	5	0.014285	213.163	0	4002.53	0.014285	0	None	None
2385	75.9341	5011.92	16498	12799	4346	1	75.9601	0.0918872	5	0.91802	266.921	2	5013.92	0.095217	0	None	None
2386	87.7156	6433.79	16493	14798	2208	1	87.7034	0.0861673	3	0.18089	342.699	-1	6433.79	0.0003595	0	6434.79	1
2387	76.3494	4213.68	16489	12911	11262	1	76.3441	0.0780674	3	0.49877	224.462	-1	4213.68	0.00075956	0	4214.69	1
2388	80.2985	4142.7	16483	13525	16483	1			0	0.23449	220.682	-1	4142.7	0.00017494	0	4143.7	1
2389	105.256	1195.3	16482	18106	16482	1	105.238	0.047285	4	0.0039764	63.6581	0	1195.3	0.0039764	0	None	None
2390	56.3119	5718.19	16467	8978	1237	1	56.3194	0.0754026	8	5.2828e-09	304.535	0	5718.19	5.2828e-09	0	None	None
2391	29.198	3399.21	16466	4345	6791	1	29.2212	0.0985537	3	0.025362	181.086	-1	3399.21	0.011225	0	3400.21	1
2392	36.8556	4006.62	16465	5876	16465	1	36.8596	0.0705974	6	0.37959	213.435	-1	4006.62	2.1481e-05	0	4007.62	1
2393	36.6058	3528.46	16441	5834	8943	1	36.5924	0.0531503	5	0.0050857	187.916	0	3528.46	0.0050857	0	None	None
2394	84.2826	5437.2	16419	14177	5200	1	84.2447	0.236406	2	0.0098067	289.624	-1	5437.2	0.0014368	0	5438.21	1
2395	60.7428	5788.24	16415	9945	2385	1	60.772	0.0744117	6	0.00071644	308.266	0	5788.24	0.00071644	0	None	None
2396	81.8403	4142.7	16362	13801	10259	1	81.8626	0.171289	4	0.36281	220.682	-1	4142.7	0.0076508	0	4143.7	1
2397	69.9053	5822.33	16314	11542	4144	1	69.9012	0.0494078	4	2.4658e-05	310.081	0	5822.33	2.4658e-05	0	None	None
2398	29.4091	4438.35	16307	4398	1604	1	29.2784	0.234886	3	0.011998	236.374	1	4439.35	3.7214e-07	0	None	None
2399	90.706	5610.48	16306	15474	2515	1	90.6639	0.133298	6	3.2275e-06	298.798	0	5610.48	3.2275e-06	0	None	None
2400	65.1531	6463.59	16296	10684	6716	1	65.1467	0.0944345	8	0.027273	344.286	-1	6463.59	5.1009e-10	0	6464.59	1
2401	72.7578	6847.76	16281	12120	3953	1	72.7712	0.0802601	5	0.0053319	364.746	-1	6847.76	1.4303e-08	0	6848.77	1
2402	81.4614	4798.92	16278	13733	16278	1	81.4563	0.0554524	4	0.93274	255.684	-2	4798.92	0.0054674	0	4800.92	1
2403	29.9023	3419.17	16267	4510	5012	1	29.9024	0.0902331	2	0.00011184	182.095	0	3419.17	0.00011184	0	None	None
2404	69.6705	4994.1	16262	11490	4281	1	69.6915	0.0762109	7	0.00047709	265.972	0	4994.1	0.00047709	0	None	None
2405	93.8295	5547.34	16247	16156	3876	1	93.8147	0.15421	8	6.057e-06	295.436	0	5547.34	6.057e-06	0	None	None
2406	86.3554	5245.15	16239	14577	3362	1	86.3475	0.0775361	6	0.00037101	279.342	1	5246.15	3.5717e-05	0	None	None
2407	37.0682	4006.62	16224	5910	16224	1			0	0.83328	213.435	-1	4006.62	0.025547	0	4007.62	1
2408	101.174	5474.3	16218	17466	6698	1			0	9.5188e-07	291.546	0	5474.3	9.5188e-07	0	None	None
2409	31.6122	3765.45	16208	4940	16208	1	31.648	0.102119	3	0.57784	200.591	-1	3765.45	0.004017	0	3766.45	1
2410	89.2278	4545.79	16205	15162	3480	1	89.1977	0.0450936	2	0.004493	242.096	0	4545.79	0.004493	0	None	None
2411	80.7387	4833.87	16203	13592	9135	1	80.6526	0.219887	5	0.21637	257.492	-1	4833.87	0.00095929	0	4834.88	1
2412	57.6	5615.05	16198	9235	16198	1	57.5922	0.0791182	6	0.64429	299.149	-2	5615.05	0.0082694	0	5617.06	1
2413	81.7847	5083.94	16195	13792	3415	1	81.7838	0.143451	8	3.3231e-06	270.756	0	5083.94	3.3231e-06	0	None	None
2414	97.1753	5785.52	16189	16755	3814	1			0	0.059943	308.174	-1	5785.52	3.7336e-06	0	5786.52	1
2415	47.4186	3692.29	16167	7626	9620	1	47.4094	0.0671027	8	6.8001e-07	196.641	0	3692.29	6.8001e-07	0	None	None
2416	90.5251	5065.18	16163	15443	4558	1			0	0.00021847	269.757	0	5065.18	0.00021847	0	None	None
2417	98.6343	5048.18	16152	17016	2874	1			0	0.034594	268.905	-1	5048.18	0.017995	0	5049.18	1
2418	88.9741	5795.56	16135	15090	11110	1	88.9803	0.130457	5	0.16188	308.709	-1	5795.56	0.00039728	0	5796.56	1
2419	30.2076	3623.38	16101	4577	5085	1			0	0.049602	192.971	0	3623.38	0.049602	0	None	None
2420	27.701	4332.54	16090	4008	2415	1	27.6233	0.148649	3	0.0037167	230.739	0	4332.54	0.0037167	0	None	None
2421	40.761	5103.91	16089	6574	4573	1	40.7774	0.0668735	8	1.0518e-06	271.82	0	5103.91	1.0518e-06	0	None	None
2422	28.1483	4217.45	16078	4106	3717	1	28.1426	0.0599532	2	0.0033361	224.61	0	4217.45	0.0033361	0	None	None
2423	61.7183	6202.23	16071	10119	4567	1	61.7225	0.126299	5	3.8123e-07	330.313	0	6202.23	3.8123e-07	0	None	None
2424	32.268	4428.45	16066	5097	3137	1			0	0.0013856	235.847	0	4428.45	0.0013856	0	None	None
2425	71.5945	6716.75	16049	11898	3305	1	71.5967	0.0664256	7	0.036785	357.769	-1	6716.75	1.5419e-06	0	6717.76	1
2426	31.1496	3913.07	16010	4818	1928	1	31.2008	0.0771599	4	0.00248	208.399	1	3914.07	0.0016082	0	None	None
2427	72.6093	3758.6	16008	12088	8238	1	72.6059	0.15602	2	0.076216	200.226	-1	3758.6	0.013152	0	3759.6	1
2428	87.4289	4780.96	15994	14745	8385	1			0	0.37009	254.674	-1	4780.96	0.00027765	0	4781.96	1
2429	34.585	3946.48	15991	5497	10634	1	34.6059	0.0656246	5	0.0025672	210.178	0	3946.48	0.0025672	0	None	None
2430	81.1346	5233.91	15973	13665	6046	1	81.1338	0.143131	4	0.0041307	278.743	0	5233.91	0.0041307	0	None	None
2431	47.6187	4305.65	15967	7656	6275	1	47.6211	0.0794712	5	1.1247e-06	229.307	0	4305.65	1.1247e-06	0	None	None
2432	92.4658	10550.5	15954	15882	11487	1			0	0.59788	562.05	-3	10550.5	6.0838e-06	0	10553.5	1
2433	96.9808	5129.29	15954	16727	5183	1	96.9819	0.15042	3	0.0094971	273.225	-1	5129.29	0.0027257	0	5130.29	1
2434	69.742	6406.63	15951	11505	833	1	69.7669	0.0865413	5	1.1745e-07	341.199	0	6406.63	1.1745e-07	0	None	None
2435	39.5502	5072.92	15945	6346	3477	1	39.5689	0.0794841	6	0.00030749	270.169	0	5072.92	0.00030749	0	None	None
2436	39.1369	5512.17	15942	6266	4824	1	39.1016	0.0877501	7	4.5804e-05	293.562	0	5512.17	4.5804e-05	0	None	None
2437	35.7209	3545.44	15940	5675	6386	1	35.7611	0.108227	3	1.5003e-05	188.82	0	3545.44	1.5003e-05	0	None	None
2438	31.8794	4257.6	15939	5005	11744	1			0	0.28017	226.801	-1	4257.6	0.0026266	0	4258.6	1
2439	46.7005	4164.57	15926	7526	7090	1	46.705	0.0957643	6	1.9288e-09	221.793	0	4164.57	1.9288e-09	0	None	None
2440	91.3673	6012.54	15920	15609	10644	1	91.3297	0.123155	4	0.19575	320.265	-1	6012.54	0.016932	0	6013.55	1
2441	56.6143	5493.05	15901	9045	668	1	56.6098	0.0744882	9	0.002173	292.545	1	5494.06	7.1323e-08	0	None	None
2442	75.0355	4920.74	15899	12627	9381	1	75.0467	0.0781893	6	0.010522	262.118	-1	4920.74	0.0046757	0	4921.74	1
2443	30.3898	3619.38	15897	4619	4906	1	30.3852	0.0431529	2	0.35186	192.758	0	3619.38	0.35186	0	None	None
2444	74.6257	4248.51	15892	12538	4560	1	74.5144	0.188939	2	0.012117	226.264	1	4249.52	0.0036845	0	None	None
2445	81.3011	4142.69	15892	13700	7517	1	81.1995	0.270436	2	0.012754	220.628	0	4142.69	0.012754	0	None	None
2446	91.6386	5087.13	15889	15669	15889	1	91.6216	0.0939058	1	0.36668	270.98	-1	5087.13	0.014128	0	5088.13	1
2447	28.9829	3565.23	15863	4284	4930	1	28.9699	0.0734488	5	8.0312e-05	189.874	0	3565.23	8.0312e-05	0	None	None
2448	58.9259	5166.14	15857	9558	8073	1	58.8967	0.098616	2	0.4925	275.187	-1	5166.14	0.00040009	0	5167.14	1
2449	61.037	4631.85	15842	10009	3199	1	61.0442	0.120996	5	0.00085176	246.679	0	4631.85	0.00085176	0	None	None
2450	71.7042	3851.6	15840	11923	6970	1			0	0.00055871	205.125	0	3851.6	0.00055871	0	None	None
2451	83.131	4940.28	15824	13992	2668	1	83.1497	0.0707671	3	2.3939e-06	263.105	0	4940.28	2.3939e-06	0	None	None
2452	61.3997	4172.7	15820	10066	5671	1	61.4029	0.0807277	5	3.6527e-06	222.226	0	4172.7	3.6527e-06	0	None	None
2453	69.102	6445.76	15804	11386	15804	1	69.0961	0.107599	6	0.9566	343.39	-2	6445.76	0.004267	0	6447.77	1
2454	85.3293	4505.95	15799	14388	15799	1			0	0.99838	240.027	-1	4505.95	0.10129	0	4506.95	1
2455	53.8471	6138.58	15799	8582	3595	1	53.8465	0.0870913	9	2.3595e-07	326.923	0	6138.58	2.3595e-07	0	None	None
2456	97.9478	5489.32	15792	16879	2486	1	97.9435	0.123414	4	0.063811	292.346	1	5490.33	3.953e-05	0	None	None
2457	89.73	5479.42	15772	15303	4517	1	89.7019	0.158865	3	0.026896	291.819	0	5479.42	0.026896	0	None	None
2458	28.5603	3201.26	15771	4194	5379	1	28.5475	0.0626015	4	0.017217	170.49	0	3201.26	0.017217	0	None	None
2459	34.379	4346.54	15766	5466	2636	1			0	3.8265e-07	231.484	0	4346.54	3.8265e-07	0	None	None
2460	54.9648	6580.71	15743	8742	3488	1	54.956	0.078547	9	0.034743	350.523	-1	6580.71	1.8879e-06	0	6581.71	1
2461	26.5903	3041.19	15726	3813	10938	1	26.5613	0.0867196	5	0.0022914	161.965	0	3041.19	0.0022914	0	None	None
2462	39.8809	5583.09	15722	6412	7334	1	39.9107	0.0672623	4	0.31214	297.393	-1	5583.09	2.729e-05	0	5584.09	1
2463	92.6517	5172.03	15714	15935	4925	1			0	0.0069241	275.501	-1	5172.03	0.0039886	0	5173.03	1
2464	80.9265	4142.7	15684	13627	15684	1	80.8216	0.274658	3	0.48264	220.682	-1	4142.7	0.0055538	0	4143.7	1
2465	56.673	6924.71	15673	9056	7290	1	56.6854	0.0390203	2	0.41814	368.897	-2	6924.71	0.001334	0	6926.71	1
2466	60.6324	4997	15668	9916	3792	1	60.6598	0.0988616	3	0.00028646	266.126	0	4997	0.00028646	0	None	None
2467	101.688	2028.71	15654	17552	11212	1	101.706	0.0612595	3	0.01669	108.044	0	2028.71	0.01669	0	None	None
2468	67.5348	8207.47	15618	11074	1239	1	67.5216	0.107252	8	0.0035933	437.16	-1	8207.47	9.6884e-07	0	8208.47	1
2469	78.8833	5601.21	15603	13321	8266	1			0	0.038471	298.358	-1	5601.21	4.0562e-07	0	5602.22	1
2470	41.1217	5323.78	15597	6636	3137	1	41.1328	0.0707262	7	8.1933e-10	283.529	0	5323.78	8.1933e-10	0	None	None
2471	38.1627	4979.77	15594	6096	3446	1	38.1851	0.0519535	4	3.1303e-08	265.208	0	4979.77	3.1303e-08	0	None	None
2472	58.5691	6515.53	15591	9466	5643	1	58.5116	0.109327	7	0.077063	347.052	-1	6515.53	0.0001473	0	6516.53	1
2473	39.0946	4490.8	15589	6259	4081	1	39.0793	0.0575067	5	0.0048021	239.167	0	4490.8	0.0048021	0	None	None
2474	82.1858	5248.31	15566	13853	4344	1	82.2077	0.0841588	7	1.1655e-06	279.51	0	5248.31	1.1655e-06	0	None	None
2475	91.0322	6121.6	15564	15539	4925	1	91.0317	0.144835	2	0.13525	326.073	-1	6121.6	1.175e-06	0	6122.6	1
2476	59.4246	5851.31	15557	9664	2530	1	59.3689	0.0998437	6	0.00015019	311.624	0	5851.31	0.00015019	0	None	None
2477	73.3623	4900.82	15554	12267	10976	1	73.376	0.168504	3	0.00070569	261.004	0	4900.82	0.00070569	0	None	None
2478	44.2424	3492.37	15537	7133	9206	1	44.2425	0.0738575	2	0.055616	186.047	-1	3492.37	0.039933	0	3493.38	1
2479	90.0632	5477.42	15534	15369	8935	1	89.861	0.277319	2	0.064345	291.765	-1	5477.42	0.0011557	0	5478.43	1
2480	41.5452	3891.72	15518	6707	6320	1	41.5216	0.0631571	7	6.2598e-07	207.262	0	3891.72	6.2598e-07	0	None	None
2481	71.6499	5597.42	15489	11910	1133	1	71.6383	0.0759724	5	0.0066553	298.103	0	5597.42	0.0066553	0	None	None
2482	30.0894	3575.24	15488	4551	7487	1	30.0753	0.0592096	5	0.029126	190.407	0	3575.24	0.029126	0	None	None
2483	105.478	1029.41	15484	18140	15484	1			0	0.0004683	54.8234	0	1029.41	0.0004683	0	None	None
2484	39.9014	4546.76	15480	6418	15480	1	39.8704	0.0792996	7	0.39951	242.201	-1	4546.76	0.050127	0	4547.76	1
2485	90.9125	5157.33	15479	15515	4145	1			0	0.0041011	274.718	-1	5157.33	0.0013359	0	5158.34	1
2486	49.131	3740.42	15462	7873	7550	1	49.1225	0.0870825	6	2.8266e-08	199.204	0	3740.42	2.8266e-08	0	None	None
2487	85.9404	4118.88	15452	14505	7302	1	85.904	0.107452	6	5.0043e-07	219.36	0	4118.88	5.0043e-07	0	None	None
2488	66.422	7366.04	15449	10890	5472	1	66.4192	0.0665017	9	0.00011989	392.348	-1	7366.04	5.2609e-09	0	7367.04	1
2489	57.4025	5422.16	15447	9192	8231	1	57.3274	0.14298	6	0.63883	288.876	-2	5422.16	0.001669	0	5424.16	1
2490	63.2109	5401.32	15433	10367	2990	1	63.2231	0.100893	7	1.9533e-08	287.659	0	5401.32	1.9533e-08	0	None	None
2491	31.9684	4764.57	15426	5023	7745	1	31.9663	0.137479	7	3.6643e-07	253.748	0	4764.57	3.6643e-07	0	None	None
2492	28.6008	4094.34	15416	4201	7481	1	28.6356	0.0658899	3	1.0542e-07	218.053	0	4094.34	1.0542e-07	0	None	None
2493	85.445	5777.54	15415	14413	7255	1	85.4665	0.0753098	5	0.54663	307.749	-1	5777.54	0.0018937	0	5778.54	1
2494	48.7471	3130.32	15415	7817	8678	1	48.7414	0.0987204	6	0.00014281	166.712	0	3130.32	0.00014281	0	None	None
2495	77.6702	4889.9	15410	13135	2394	1	77.711	0.121636	5	6.9837e-07	260.422	0	4889.9	6.9837e-07	0	None	None
2496	76.2154	5379.15	15409	12880	8017	1			0	0.76438	286.585	-2	5379.15	0.018253	0	5381.16	1
2497	89.3361	5960.55	15399	15193	4579	1	89.3689	0.0774725	3	0.12513	317.496	-1	5960.55	0.0035441	0	5961.56	1
2498	55.2005	6342.6	15395	8780	2955	1	55.1754	0.0793579	8	2.1214e-06	337.789	0	6342.6	2.1214e-06	0	None	None
2499	106.789	1042.46	15391	18335	15391	1			0	0.0017668	55.5185	0	1042.46	0.0017668	0	None	None
2500	91.6819	6012.54	15385	15679	6856	1	91.6574	0.0861144	4	0.27172	320.264	-1	6012.54	0.0046057	0	6013.54	1
2501	62.0368	3958.56	15378	10173	15378	1	62.0412	0.11876	5	0.23108	210.875	-1	3958.56	0.0014212	0	3959.56	1
2502	54.8225	1563.77	15377	8721	15377	1	54.8117	0.0807293	4	0.00098058	83.2818	0	1563.77	0.00098058	0	None	None
2503	39.3649	5529.17	15359	6312	3697	1	39.3452	0.0801884	5	0.011935	294.522	-1	5529.17	0.0019218	0	5530.18	1
2504	68.123	4730.04	15354	11183	15354	1	68.1302	0.0679306	3	0.61438	251.962	-1	4730.04	0.00046742	0	4731.05	1
2505	30.1521	3127.23	15340	4564	9540	1	30.1566	0.0716836	5	0.00711	166.547	0	3127.23	0.00711	0	None	None
2506	59.9216	5687.09	15338	9775	4157	1	59.9087	0.0931909	3	0.0014515	302.878	0	5687.09	0.0014515	0	None	None
2507	29.8036	3838.31	15326	4491	15326	1	29.7807	0.0658578	5	0.51907	204.471	-1	3838.31	0.0059705	0	3839.31	1
2508	41.3056	3881.58	15316	6665	5404	1	41.2324	0.135751	6	1.2713e-06	206.722	0	3881.58	1.2713e-06	0	None	None
2509	37.5633	3048.31	15304	5990	6062	1	37.5623	0.0643935	5	0.00056157	162.344	0	3048.31	0.00056157	0	None	None
2510	32.2544	4731.78	15302	5094	12652	1			0	0.56729	252.055	-1	4731.78	0.0064112	0	4732.79	1
2511	44.2153	3532.3	15297	7128	10484	1	44.2354	0.0712848	6	0.00072979	188.12	0	3532.3	0.00072979	0	None	None
2512	28.2093	3792.4	15291	4119	10306	1	28.1824	0.0680971	3	0.0036891	201.973	0	3792.4	0.0036891	0	None	None
2513	80.2058	5220.13	15286	13510	15286	1	80.0775	0.166958	7	0.86459	278.116	-2	5220.13	0.0010488	0	5222.14	1
2514	29.0301	4790.8	15278	4298	10416	1			0	0.87503	255.198	-1	4790.8	0.042168	0	4791.8	1
2515	83.9973	5106.21	15271	14134	5093	1	83.9426	0.204181	7	1.2473e-05	271.942	0	5106.21	1.2473e-05	0	None	None
2516	31.1839	3811.15	15270	4828	1076	1	31.193	0.0773742	4	0.74835	202.971	2	3813.15	0.012221	0	None	None
2517	27.3086	3438.1	15256	3936	6383	1	27.2744	0.0844385	7	0.004133	183.104	0	3438.1	0.004133	0	None	None
2518	49.6836	4547.76	15255	7963	5197	1	49.6801	0.0721809	9	2.7836e-08	242.201	0	4547.76	2.7836e-08	0	None	None
2519	35.2568	4366.59	15251	5605	10841	1	35.2828	0.0482079	2	0.087163	232.606	-1	4366.59	0.0011661	0	4367.59	1
2520	58.0394	6092.61	15240	9332	6354	1	58.0035	0.139444	7	0.091633	324.529	-1	6092.61	1.3383e-05	0	6093.62	1
2521	94.9933	5502.33	15221	16397	6570	1	95.024	0.132957	4	0.017176	293.039	0	5502.33	0.017176	0	None	None
2522	89.9387	2766.67	15209	15345	15209	1			0	0.68277	147.398	-1	2766.67	0.0043125	0	2767.67	1
2523	35.4868	4293.63	15206	5640	6125	1			0	7.4751e-05	228.666	0	4293.63	7.4751e-05	0	None	None
2524	113.379	6751.05	15202	19590	3945	1			0	0.013498	359.542	0	6751.05	0.013498	0	None	None
2525	88.5243	4935.83	15202	14978	11932	1	88.4991	0.160236	4	0.6983	262.922	-1	4935.83	0.017612	0	4936.84	1
2526	28.9018	3751.43	15178	4264	3191	1	28.889	0.206911	3	0.01347	199.791	0	3751.43	0.01347	0	None	None
2527	88.8497	5437.18	15171	15056	6496	1			0	0.66486	289.622	-1	5437.18	0.011283	0	5438.18	1
2528	87.4429	2661.59	15151	14747	15151	1			0	0.60397	141.802	-1	2661.59	0.027196	0	2662.6	1
2529	73.1078	4545.77	15148	12203	4999	1	73.1243	0.0581662	5	0.00021356	242.095	1	4546.77	1.2741e-05	0	None	None
2530	51.5476	3628.26	15147	8240	11065	1	51.5424	0.0677586	6	2.8472e-05	193.231	0	3628.26	2.8472e-05	0	None	None
2531	90.6713	4740.08	15139	15467	8225	1			0	0.69434	252.497	-1	4740.08	0.0033171	0	4741.09	1
2532	88.4097	5465.37	15132	14948	6154	1	88.312	0.159083	4	0.29942	291.123	-1	5465.37	0.01093	0	5466.37	1
2533	103.931	1370.45	15130	17892	15130	1	103.868	0.125881	6	0.0048284	72.9861	0	1370.45	0.0048284	0	None	None
2534	72.7298	5125.94	15129	12115	1337	1	72.7274	0.0854533	5	2.7622e-06	272.993	0	5125.94	2.7622e-06	0	None	None
2535	87.8842	4770.86	15123	14833	3660	1	87.8592	0.0751958	6	0.00014325	254.083	0	4770.86	0.00014325	0	None	None
2536	73.1575	4631.66	15112	12217	2805	1	73.1578	0.0494646	3	0.01789	246.669	0	4631.66	0.01789	0	None	None
2537	31.7693	4857.72	15102	4980	2919	1	31.7581	0.290177	5	0.00087211	258.709	0	4857.72	0.00087211	0	None	None
2538	32.7066	3439.42	15064	5195	4989	1	32.7323	0.0902858	3	3.7991e-05	183.174	0	3439.42	3.7991e-05	0	None	None
2539	68.6173	4172.67	15059	11282	15059	1	68.5593	0.125654	3	0.27293	222.278	-1	4172.67	0.017766	0	4173.67	1
2540	64.782	6375.41	15050	10625	2763	1	64.7787	0.123621	7	5.5118e-11	339.536	0	6375.41	5.5118e-11	0	None	None
2541	29.8887	4130.57	15034	4507	3979	1			0	0.00040065	219.983	0	4130.57	0.00040065	0	None	None
2542	75.6559	3542.54	15027	12737	15027	1	75.6552	0.088386	5	0.55605	188.719	-1	3542.54	0.00066641	0	3543.54	1
2543	39.5574	3014.31	15026	6347	7891	1	39.5542	0.0792996	4	0.00044498	160.534	0	3014.31	0.00044498	0	None	None
2544	111.247	6137.19	15025	19084	15025	1			0	0	0	0	6137.19	0	0	None	None
2545	61.5663	4120.67	15018	10094	15018	1	61.5407	0.0930117	5	0.44129	219.509	-1	4120.67	0.00022855	0	4121.67	1
2546	112.786	12069.8	15012	19464	15012	1			0	0	0	0	12069.8	0	0	None	None
2547	48.8557	3549.46	15007	7832	7032	1	48.8528	0.0902065	6	2.3101e-06	189.034	0	3549.46	2.3101e-06	0	None	None
2548	76.6763	4814.92	15007	12967	2578	1			0	2.7712e-05	256.429	0	4814.92	2.7712e-05	0	None	None
2549	39.7116	3926.54	15007	6374	7155	1	39.7152	0.0628885	5	0.00063966	209.116	0	3926.54	0.00063966	0	None	None
2550	27.827	4310.6	14997	4032	10598	1	27.8229	0.0855745	4	0.47432	229.624	-1	4310.6	0.0034538	0	4311.6	1
2551	58.0705	4559.84	14996	9340	5168	1	58.0618	0.0809607	5	0.030993	242.844	0	4559.84	0.030993	0	None	None
2552	77.8713	4851.84	14993	13166	2356	1			0	1.2521e-07	258.395	0	4851.84	1.2521e-07	0	None	None
2553	56.5902	5967.47	14980	9039	2765	1	56.5863	0.136122	6	2.3649e-06	317.811	0	5967.47	2.3649e-06	0	None	None
2554	77.8855	4124.73	14975	13168	3846	1	77.8377	0.145827	5	0.00036082	219.672	0	4124.73	0.00036082	0	None	None
2555	65.7833	7463.05	14973	10777	1873	1	65.7865	0.0736869	7	4.004e-07	397.461	0	7463.05	4.004e-07	0	None	None
2556	78.0731	4851.84	14971	13197	5172	1	78.0522	0.142385	3	7.7466e-10	258.395	0	4851.84	7.7466e-10	0	None	None
2557	75.8542	4174.68	14958	12777	11217	1	75.866	0.0861333	5	0.16427	222.332	1	4175.68	0.022827	0	None	None
2558	88.2417	5062.89	14949	14905	4230	1			0	0.059099	269.635	2	5064.9	1.4405e-06	0	None	None
2559	94.9933	5167.24	14936	16397	6096	1	94.9099	0.164915	4	9.3771e-05	275.193	0	5167.24	9.3771e-05	0	None	None
2560	90.9194	5517.34	14929	15516	9505	1	90.8198	0.193102	6	0.035371	293.891	-1	5517.34	0.0051284	0	5518.34	1
2561	68.6902	8018.36	14927	11297	844	1	68.6797	0.0993587	6	0.00022207	427.035	0	8018.36	0.00022207	0	None	None
2562	95.1878	4839.05	14914	16437	5342	1	95.1677	0.108861	5	0.00057958	257.768	-1	4839.05	0.00025743	0	4840.06	1
2563	41.2629	4400.81	14905	6659	2539	1	41.2885	0.0874393	5	0.0041412	234.375	0	4400.81	0.0041412	0	None	None
2564	82.919	4142.69	14904	13962	14904	1	82.9036	0.0990483	4	0.45195	220.682	-1	4142.69	0.0058168	0	4143.7	1
2565	85.2748	4536.92	14904	14379	7370	1	85.2953	0.104744	4	0.00045255	241.624	0	4536.92	0.00045255	0	None	None
2566	89.1915	4598.7	14898	15152	12009	1	89.2019	0.0901797	2	0.10745	244.967	-1	4598.7	0.069918	0	4599.7	1
2567	59.3553	5639.14	14895	9648	2299	1	59.3415	0.0967371	6	0.002725	300.325	1	5640.14	4.499e-05	0	None	None
2568	87.4151	4965.15	14871	14743	4900	1	87.3998	0.102858	4	8.0354e-05	264.43	1	4966.15	7.6831e-05	0	None	None
2569	60.646	7060.86	14870	9920	14870	1	60.5835	0.129986	6	0.99506	376.202	-3	7060.86	0.0012576	0	7063.87	1
2570	37.3948	3801.54	14865	5962	2209	1	37.3626	0.0459312	6	0.00065778	202.459	0	3801.54	0.00065778	0	None	None
2571	47.8498	3586.47	14851	7690	14851	1	47.8114	0.0781183	5	0.24086	191.059	-1	3586.47	6.8527e-06	0	3587.47	1
2572	58.7402	7215.81	14842	9516	7003	1	58.6988	0.107098	6	0.00076158	384.347	-1	7215.81	0.00071425	0	7216.81	1
2573	82.2074	4144.69	14819	13856	4436	1	82.1246	0.0912946	3	0.00063201	220.735	0	4144.69	0.00063201	0	None	None
2574	36.6406	3819.55	14817	5839	14817	1	36.601	0.065732	5	0.49352	203.472	-1	3819.55	0.0031374	0	3820.55	1
2575	30.8987	3821.4	14816	4752	4058	1	30.9179	0.0849773	3	0.022785	203.517	0	3821.4	0.022785	0	None	None
2576	99.1802	5049.18	14813	17147	4411	1	99.1736	0.170491	2	0.0091737	268.905	0	5049.18	0.0091737	0	None	None
2577	93.5062	5119.12	14798	16101	2827	1			0	0.0015491	272.63	0	5119.12	0.0015491	0	None	None
2578	84.7637	6507.81	14791	14270	5320	1	84.7684	0.058646	5	0.082022	346.641	-1	6507.81	0.00016351	0	6508.81	1
2579	41.0377	4490.8	14790	6621	3748	1	41.0127	0.0705659	6	0.00012577	239.167	0	4490.8	0.00012577	0	None	None
2580	72.7439	7393.09	14784	12118	6263	1	72.7427	0.0731609	8	0.15894	393.788	-1	7393.09	0.00047037	0	7394.09	1
2581	66.4149	7510.99	14771	10889	3481	1	66.4102	0.0636929	8	4.825e-06	400.014	1	7511.99	2.4172e-06	0	None	None
2582	99.6987	1299.35	14766	17235	14766	1			0	0.00012584	69.1998	0	1299.35	0.00012584	0	None	None
2583	80.864	4798.92	14763	13614	1683	1	80.8546	0.0685048	3	0.0004224	255.577	0	4798.92	0.0004224	0	None	None
2584	54.9364	889.232	14763	8738	14763	1			0	0.0013255	47.358	0	889.232	0.0013255	0	None	None
2585	95.3861	5156.01	14749	16475	6363	1	95.3585	0.159185	5	6.3794e-05	274.594	0	5156.01	6.3794e-05	0	None	None
2586	83.5523	5067.2	14742	14065	1480	1	83.5325	0.153848	6	1.7794e-05	269.865	0	5067.2	1.7794e-05	0	None	None
2587	28.3902	4012.47	14732	4157	14732	1			0	1	213.746	-1	4012.47	0.082086	0	4013.48	1
2588	27.9765	2762.94	14718	4064	3728	1	27.9735	0.0956448	4	7.3491e-06	147.146	0	2762.94	7.3491e-06	0	None	None
2589	34.8911	3436.44	14717	5545	9642	1	34.8866	0.0586071	6	4.8393e-05	183.015	0	3436.44	4.8393e-05	0	None	None
2590	70.8926	3810.58	14704	11747	3776	1	70.8524	0.0763179	5	0.0081869	202.941	0	3810.58	0.0081869	0	None	None
2591	29.7119	3522.33	14698	4469	9566	1	29.7263	0.102851	3	0.018056	187.589	0	3522.33	0.018056	0	None	None
2592	39.3791	4593.73	14694	6315	4536	1	39.3678	0.0594177	6	9.0244e-05	244.649	0	4593.73	9.0244e-05	0	None	None
2593	60.6225	6679.57	14679	9913	2651	1	60.6198	0.0862297	4	0.0025666	355.735	0	6679.57	0.0025666	0	None	None
2594	88.3964	5160.13	14677	14945	14677	1			0	0.80778	274.867	-1	5160.13	0.008275	0	5161.13	1
2595	39.2315	5164.04	14676	6286	4105	1	39.2389	0.0816288	7	3.125e-05	275.022	0	5164.04	3.125e-05	0	None	None
2596	70.67	4280.51	14673	11696	7934	1	70.6182	0.152404	6	7.0271e-05	227.968	0	4280.51	7.0271e-05	0	None	None
2597	32.8717	4474.59	14670	5226	3952	1			0	7.0493e-05	238.304	0	4474.59	7.0493e-05	0	None	None
2598	67.4267	7535.09	14662	11060	2964	1	67.4695	0.0803476	2	0.0023278	401.351	-1	7535.09	0.00075924	0	7536.09	1
2599	38.8348	4979.77	14632	6217	2695	1	38.7991	0.0669042	9	3.1405e-06	265.209	0	4979.77	3.1405e-06	0	None	None
2600	88.1536	5247.16	14632	14886	5223	1	88.2022	0.103927	3	0.10185	279.502	-1	5247.16	0.011645	0	5248.16	1
2601	101.607	5473.3	14631	17537	2599	1			0	0.027646	291.492	0	5473.3	0.027646	0	None	None
2602	72.9548	4675.87	14626	12166	3071	1			0	3.9959e-05	249.024	0	4675.87	3.9959e-05	0	None	None
2603	53.8837	6411.67	14611	8587	2018	1	53.8896	0.0801628	7	1.0712e-08	341.467	0	6411.67	1.0712e-08	0	None	None
2604	113.105	10847.2	14600	19527	14600	1			0	0	0	0	10847.2	0	0	None	None
2605	37.0753	3528.45	14599	5911	8132	1	37.0657	0.0663613	5	3.4657e-05	187.915	0	3528.45	3.4657e-05	0	None	None
2606	61.4777	5459.19	14598	10079	4201	1	61.47	0.0845673	6	1.0805e-05	290.741	0	5459.19	1.0805e-05	0	None	None
2607	45.9958	4363.54	14587	7411	5638	1	45.9861	0.0907463	8	1.7493e-12	232.39	0	4363.54	1.7493e-12	0	None	None
2608	64.9745	6110.45	14586	10658	6566	1	64.9469	0.0990008	8	0.00094591	325.479	-1	6110.45	7.9545e-07	0	6111.45	1
2609	31.1705	3770.19	14580	4824	3949	1	31.1592	0.0864206	7	0.36227	200.789	1	3771.19	0.23401	0	None	None
2610	30.0304	3328.29	14562	4540	10282	1	30.0121	0.111384	3	0.00029933	177.255	0	3328.29	0.00029933	0	None	None
2611	94.7009	5594.49	14557	16337	3130	1			0	0.047494	298	-1	5594.49	0.0029952	0	5595.49	1
2612	98.9078	5049.19	14526	17090	7385	1			0	0.12551	268.959	-1	5049.19	0.0010425	0	5050.19	1
2613	59.9934	5594.94	14525	9792	1304	1	60.0186	0.103507	7	1.4911e-06	297.971	0	5594.94	1.4911e-06	0	None	None
2614	49.9496	3976.61	14521	8004	7572	1	49.9461	0.143304	4	0.00082186	211.783	0	3976.61	0.00082186	0	None	None
2615	66.9106	8066.38	14514	10971	2956	1	66.9009	0.112062	8	0.0040219	429.646	-1	8066.38	3.5143e-10	0	8067.38	1
2616	71.3586	3964.35	14508	11846	4867	1	71.33	0.078886	5	0.0038853	211.13	0	3964.35	0.0038853	0	None	None
2617	58.0184	6340.54	14494	9328	4918	1	58.0267	0.0934391	5	0.037078	337.733	-1	6340.54	8.3456e-06	0	6341.54	1
2618	66.4626	6079.37	14494	10899	8329	1	66.462	0.131924	4	0.26539	323.823	-1	6079.37	0.00018286	0	6080.37	1
2619	60.708	6493.29	14494	9937	3732	1	60.6815	0.164513	3	0.095752	345.868	-1	6493.29	0.014413	0	6494.29	1
2620	31.1705	4078.4	14488	4824	10848	1			0	0.35323	217.258	-1	4078.4	0.10084	0	4079.41	1
2621	27.8642	4240.39	14476	4040	14476	1	27.8562	0.0616938	2	0.68967	225.885	-1	4240.39	0.025538	0	4241.39	1
2622	34.3859	4405.73	14476	5467	4956	1	34.398	0.0624044	4	0.00042722	234.637	0	4405.73	0.00042722	0	None	None
2623	70.797	4004.43	14464	11724	5124	1	70.786	0.0926605	6	0.0019128	213.265	0	4004.43	0.0019128	0	None	None
2624	87.7494	5229.05	14463	14803	3107	1	87.7553	0.0690555	3	0.00042737	278.485	0	5229.05	0.00042737	0	None	None
2625	78.7776	3886.55	14460	13306	4323	1	78.7762	0.0809658	7	1.5903e-05	206.987	0	3886.55	1.5903e-05	0	None	None
2626	37.7342	2730.04	14455	6022	11055	1	37.7075	0.0690142	5	0.00042459	145.394	0	2730.04	0.00042459	0	None	None
2627	56.583	6512.56	14454	9037	4995	1	56.5838	0.0875748	6	0.0001167	346.894	-1	6512.56	6.7731e-05	0	6513.56	1
2628	92.0749	10152.3	14453	15775	14453	1			0	0.78485	540.843	-3	10152.3	0.039026	0	10155.3	1
2629	31.708	4526.49	14435	4965	1773	1	31.7469	0.0593793	6	0.016254	241.068	1	4527.49	5.6768e-06	0	None	None
2630	59.5167	5546	14417	9682	4732	1	59.5047	0.13052	6	6.1338e-05	295.364	0	5546	6.1338e-05	0	None	None
2631	57.5657	6104.44	14415	9228	14415	1	57.5762	0.087279	2	0.95095	325.212	-2	6104.44	0.0027637	0	6106.44	1
2632	70.1382	4539.82	14411	11584	1098	1	70.1562	0.0873277	3	0.00023331	241.778	0	4539.82	0.00023331	0	None	None
2633	70.7418	7102	14409	11712	2558	1	70.7413	0.0641228	2	0.23286	378.286	-1	7102	0.00015449	0	7103.01	1
2634	48.0022	4252.74	14409	7712	1646	1	47.9999	0.0947607	4	0.0025929	226.489	0	4252.74	0.0025929	0	None	None
2635	63.6584	4251.81	14401	10440	2435	1	63.578	0.109307	5	1.6764e-05	226.439	0	4251.81	1.6764e-05	0	None	None
2636	90.8477	5091.08	14360	15501	6723	1	90.8478	0.110606	4	1.7118e-06	271.137	0	5091.08	1.7118e-06	0	None	None
2637	79.687	4451.93	14359	13437	4308	1	79.6769	0.0845774	4	0.0092651	237.097	0	4451.93	0.0092651	0	None	None
2638	62.5658	6304.49	14356	10262	5058	1	62.5672	0.104335	4	0.13397	335.813	-1	6304.49	3.7094e-07	0	6305.5	1
2639	87.8842	4780.96	14346	14833	10476	1	87.8536	0.171241	4	0.74111	254.674	-1	4780.96	0.010039	0	4781.96	1
2640	63.0801	5860.27	14344	10344	2203	1	63.0949	0.0739215	7	4.7714e-07	312.101	0	5860.27	4.7714e-07	0	None	None
2641	112.6	6553.82	14338	19425	4127	1			0	0.34283	349.145	-2	6553.82	0.024112	0	6555.82	1
2642	86.0097	5231.37	14337	14515	3989	1	85.9999	0.113044	7	6.4449e-08	278.608	0	5231.37	6.4449e-08	0	None	None
2643	70.1806	4688.79	14321	11593	2767	1	70.1995	0.0695812	6	1.0906e-09	249.711	0	4688.79	1.0906e-09	0	None	None
2644	92.6517	5414.31	14320	15935	5286	1	92.6589	0.0641422	2	0.54048	288.405	-1	5414.31	0.0052557	0	5415.32	1
2645	74.9688	4740.91	14316	12613	4610	1	74.9186	0.0690559	7	4.7755e-07	252.488	0	4740.91	4.7755e-07	0	None	None
2646	71.5878	6809.91	14310	11896	2210	1	71.5624	0.0945976	5	4.3884e-08	362.676	0	6809.91	4.3884e-08	0	None	None
2647	76.6625	4195.61	14307	12964	4928	1			0	2.6077e-08	223.446	0	4195.61	2.6077e-08	0	None	None
2648	75.6771	3595.45	14301	12741	816	1	75.6554	0.0445559	3	0.56943	191.483	0	3595.45	0.56943	0	None	None
2649	60.0333	6819.76	14296	9801	3794	1	60.0548	0.0626884	8	7.2325e-07	363.201	0	6819.76	7.2325e-07	0	None	None
2650	88.669	4942.1	14291	15010	7692	1	88.5979	0.146975	4	0.88856	263.256	-1	4942.1	0.24316	0	4943.11	1
2651	36.7322	5115.96	14287	5855	2874	1	36.7104	0.176071	3	1.5123e-05	272.462	0	5115.96	1.5123e-05	0	None	None
2652	67.3643	7900.22	14279	11051	3070	1	67.3835	0.0801212	10	7.595e-06	420.797	-1	7900.22	2.0853e-06	0	7901.22	1
2653	66.1069	5486.04	14278	10836	1886	1	66.0971	0.066007	4	7.5123e-06	292.171	0	5486.04	7.5123e-06	0	None	None
2654	30.3759	3949.47	14271	4616	4497	1	30.3875	0.0659988	3	0.047718	210.337	0	3949.47	0.047718	0	None	None
2655	65.1174	4669.93	14264	10679	7306	1	65.1108	0.113777	2	0.27487	248.761	-1	4669.93	3.6939e-06	0	4670.94	1
2656	57.6747	6681.67	14260	9255	4581	1	57.6994	0.0860808	4	0.015129	355.9	-1	6681.67	1.2943e-05	0	6682.67	1
2657	34.2764	3637.4	14258	5449	5168	1			0	1.5212e-05	193.717	0	3637.4	1.5212e-05	0	None	None
2658	89.2852	5334.08	14254	15179	14254	1			0	0.94402	284.185	-2	5334.08	0.054348	0	5336.08	1
2659	75.6135	5363.03	14245	12731	2749	1	75.6212	0.0688754	3	0.00020221	285.62	0	5363.03	0.00020221	0	None	None
2660	49.3105	3099.15	14241	7905	5469	1	49.3104	0.079479	4	3.6516e-07	165.052	0	3099.15	3.6516e-07	0	None	None
2661	34.8339	4093.5	14238	5535	6539	1	34.8069	0.0653743	8	5.3268e-06	218.008	0	4093.5	5.3268e-06	0	None	None
2662	30.3898	4400.47	14223	4619	5163	1			0	4.1927e-05	234.356	0	4400.47	4.1927e-05	0	None	None
2663	67.0396	7488.05	14180	10994	3281	1	67.0543	0.0729018	8	0.00047677	398.846	-1	7488.05	3.736e-08	0	7489.06	1
2664	70.016	4000.77	14180	11562	14180	1	69.9862	0.0786908	5	0.79114	213.123	-1	4000.77	0.011351	0	4001.78	1
2665	69.9675	8163.3	14170	11553	2353	1	69.9649	0.114039	4	1.996e-05	434.754	0	8163.3	1.996e-05	0	None	None
2666	26.2444	3783.45	14161	3758	14161	1	26.2104	0.0875351	3	0.35354	201.549	-1	3783.45	0.00011707	0	3784.46	1
2667	62.4097	6177.47	14154	10235	6151	1	62.4101	0.0809959	7	0.15848	329.048	-1	6177.47	1.3841e-06	0	6178.47	1
2668	62.4659	4066.62	14143	10246	5726	1	62.4828	0.0614338	7	6.4737e-08	216.577	0	4066.62	6.4737e-08	0	None	None
2669	95.1571	5502.34	14143	16428	8614	1	95.1132	0.151696	2	0.01872	293.039	0	5502.34	0.01872	0	None	None
2670	30.7387	3679.31	14125	4709	6657	1	30.7187	0.09029	2	0.016804	195.95	1	3680.31	0.014178	0	None	None
2671	43.9565	3926.38	14125	7081	7165	1	43.9227	0.0779412	7	1.9236e-05	209.108	0	3926.38	1.9236e-05	0	None	None
2672	102.696	5420.39	14113	17704	1944	1	102.509	0.447992	3	0.00016976	288.675	0	5420.39	0.00016976	0	None	None
2673	58.2018	5935.17	14105	9373	2278	1	58.1793	0.0785967	7	3.9514e-08	316.091	0	5935.17	3.9514e-08	0	None	None
2674	75.6913	4541.94	14100	12744	1479	1	75.6761	0.191898	5	0.00080108	241.891	0	4541.94	0.00080108	0	None	None
2675	84.1921	934.258	14081	14163	14081	1			0	0.042728	49.7559	0	934.258	0.042728	0	None	None
2676	111.91	10610.1	14073	19268	14073	1			0	0	0	0	10610.1	0	0	None	None
2677	39.7678	2873.24	14068	6385	5574	1	39.7805	0.0757038	4	0.021413	153.02	0	2873.24	0.021413	0	None	None
2678	70.9674	4050.57	14063	11764	9715	1	70.9499	0.090789	3	1.6131e-05	215.722	0	4050.57	1.6131e-05	0	None	None
2679	58.9956	6365.56	14052	9568	5372	1	58.9973	0.0933685	4	0.076704	339.065	-1	6365.56	3.1995e-06	0	6366.56	1
2680	98.4475	5512.25	14045	16979	5544	1	98.4447	0.052168	3	0.0061218	293.567	0	5512.25	0.0061218	0	None	None
2681	35.9126	4293.62	14039	5704	3048	1	35.7719	0.366325	4	4.4667e-07	228.666	0	4293.62	4.4667e-07	0	None	None
2682	58.7402	5435.23	14034	9516	1523	1	58.7332	0.0575613	5	4.2924e-05	289.465	0	5435.23	4.2924e-05	0	None	None
2683	90.8852	5065.18	14020	15510	2725	1			0	0.013459	269.757	0	5065.18	0.013459	0	None	None
2684	35.9765	3066.32	14017	5715	6617	1	36.0179	0.0526821	2	0.040139	163.304	0	3066.32	0.040139	0	None	None
2685	55.614	6628.64	14013	8846	4754	1	55.5812	0.075995	8	0.00034098	353.076	-1	6628.64	9.482e-07	0	6629.64	1
2686	88.5674	4890.89	14012	14990	4072	1			0	0.794	260.475	2	4892.89	0.16887	0	None	None
2687	56.6212	6298.53	14008	9046	1431	1	56.6017	0.10685	4	6.49e-05	335.442	0	6298.53	6.49e-05	0	None	None
2688	29.5356	3598.18	14007	4426	7533	1	29.5186	0.0861003	6	0.004413	191.629	0	3598.18	0.004413	0	None	None
2689	83.2081	4142.7	14003	14004	4219	1	83.1719	0.11953	5	0.00057071	220.628	0	4142.7	0.00057071	0	None	None
2690	77.0913	4195.61	13988	13042	3523	1	76.9599	0.355205	4	0.00052485	223.446	0	4195.61	0.00052485	0	None	None
2691	56.555	6132.28	13982	9030	2154	1	56.5049	0.0837683	10	2.4917e-05	326.588	0	6132.28	2.4917e-05	0	None	None
2692	84.8047	5102.09	13981	14277	3453	1	84.7523	0.111079	6	0.027271	271.723	0	5102.09	0.027271	0	None	None
2693	72.0931	4796.91	13972	11996	2046	1			0	5.3066e-07	255.47	0	4796.91	5.3066e-07	0	None	None
2694	46.218	5683.01	13971	7447	2941	1	46.2218	0.0766267	9	1.4309e-07	302.661	0	5683.01	1.4309e-07	0	None	None
2695	29.0607	4296.63	13963	4306	6927	1			0	0.030558	228.826	0	4296.63	0.030558	0	None	None
2696	94.0723	5693.4	13959	16201	3168	1	94.0592	0.0844803	6	0.00083454	303.214	0	5693.4	0.00083454	0	None	None
2697	94.5434	5220.16	13951	16302	12136	1	94.5645	0.0811075	3	0.024328	278.064	-1	5220.16	0.0061811	0	5221.16	1
2698	75.6701	5583.2	13951	12740	8289	1	75.6313	0.18183	6	0.35964	297.399	-1	5583.2	0.00067097	0	5584.2	1
2699	51.5407	4113.64	13950	8239	4438	1	51.5211	0.0915292	6	0.00012962	219.081	0	4113.64	0.00012962	0	None	None
2700	33.0208	1527.7	13949	5252	13949	1	33.0382	0.0887227	4	0.0020713	81.3612	0	1527.7	0.0020713	0	None	None
2701	55.6521	6535.49	13940	8855	6454	1	55.661	0.061642	6	0.0083804	348.115	-1	6535.49	0.00058797	0	6536.49	1
2702	59.0097	5581.17	13910	9570	13910	1	59.0156	0.0733934	5	0.37615	297.344	-2	5581.17	4.7505e-07	0	5583.17	1
2703	92.2301	5686.35	13910	15817	12822	1	92.2299	0.103189	5	0.66841	302.893	-1	5686.35	0.012102	0	5687.36	1
2704	60.0401	7058.96	13909	9802	2440	1	60.0067	0.107828	6	0.035102	375.994	-1	7058.96	2.4613e-05	0	7059.97	1
2705	42.812	4793.86	13904	6908	3722	1	42.8177	0.0905722	7	0.00040339	255.308	0	4793.86	0.00040339	0	None	None
2706	38.6821	5020	13899	6192	13899	1	38.7042	0.101182	5	0.68337	267.405	-1	5020	0.001881	0	5021.01	1
2707	91.7824	5287.11	13886	15702	4020	1	91.7981	0.0515307	4	0.00072424	281.576	0	5287.11	0.00072424	0	None	None
2708	86.3901	2790.51	13853	14582	7791	1	86.3877	0.0783831	5	0.00021351	148.615	0	2790.51	0.00021351	0	None	None
2709	40.713	5491.04	13834	6565	5420	1	40.697	0.060814	8	1.1979e-05	292.437	0	5491.04	1.1979e-05	0	None	None
2710	28.3365	4023.42	13817	4147	2542	1			0	0.0023145	214.276	0	4023.42	0.0023145	0	None	None
2711	66.2896	5486.04	13812	10862	3586	1	66.2501	0.10524	5	5.7961e-07	292.171	0	5486.04	5.7961e-07	0	None	None
2712	58.2768	5842.02	13807	9393	3715	1	58.2733	0.0942639	5	0.0089604	311.183	-1	5842.02	0.0030275	0	5843.02	1
2713	29.7119	3605.37	13807	4469	7171	1			0	0.17556	192.012	0	3605.37	0.17556	0	None	None
2714	42.1414	3695.4	13803	6813	13803	1	42.1744	0.0414051	3	0.41371	196.913	-2	3695.4	0.019595	0	3697.4	1
2715	74.6257	4507.82	13790	12538	13790	1	74.6323	0.0820929	5	0.70685	240.127	-1	4507.82	0.044167	0	4508.82	1
2716	69.088	8091.26	13781	11383	1624	1	69.0836	0.0637709	6	0.00023588	430.917	1	8092.26	4.0983e-05	0	None	None
2717	116.615	1015.42	13754	20274	13754	1			0	0.047434	54.0782	0	1015.42	0.047434	0	None	None
2718	58.2086	5727.48	13729	9375	1080	1	58.2045	0.125883	1	3.5799e-06	305.029	0	5727.48	3.5799e-06	0	None	None
2719	74.3052	5326.22	13717	12487	1441	1	74.3183	0.086636	5	1.8054e-05	283.66	0	5326.22	1.8054e-05	0	None	None
2720	95.678	5194.24	13715	16524	2040	1			0	0.040878	276.63	1	5195.24	7.5157e-05	0	None	None
2721	35.9479	4532.75	13708	5709	4629	1	35.8595	0.149814	4	9.5717e-05	241.402	0	4532.75	9.5717e-05	0	None	None
2722	59.8494	7186.78	13706	9759	5773	1	59.8477	0.0660668	3	0.34271	382.854	-2	7186.78	9.0714e-05	0	7188.79	1
2723	70.9369	6789.77	13692	11757	3397	1	70.9388	0.0794379	9	0.018637	361.657	-1	6789.77	1.8319e-06	0	6790.77	1
2724	101.77	1299.35	13687	17568	13687	1			0	0.0096579	69.2	0	1299.35	0.0096579	0	None	None
2725	29.7703	3940.38	13678	4483	4190	1			0	0.00042765	209.853	0	3940.38	0.00042765	0	None	None
2726	67.0535	5384.28	13676	10996	9994	1	66.9439	0.171774	5	0.40071	286.805	-1	5384.28	0.0028127	0	5385.28	1
2727	95.4306	5358.24	13665	16485	13665	1	95.4395	0.138606	4	0.94615	285.471	-2	5358.24	0.0060966	0	5360.24	1
2728	74.4873	5013.89	13656	12519	8772	1	74.5024	0.115051	7	0.029018	267.079	-1	5013.89	6.0361e-05	0	5014.89	1
2729	56.0809	5956.3	13650	8937	6438	1	56.0507	0.069889	8	0.026958	317.269	-1	5956.3	5.6902e-07	0	5957.3	1
2730	62.5443	5127.09	13649	10258	1643	1	62.5121	0.101681	7	3.8205e-05	273.054	0	5127.09	3.8205e-05	0	None	None
2731	60.3578	6631.64	13644	9864	3302	1	60.2941	0.111306	7	0.026574	353.236	-1	6631.64	8.7028e-08	0	6632.64	1
2732	63.2039	4124.78	13641	10366	7820	1	63.1753	0.0799775	4	8.9377e-05	219.674	0	4124.78	8.9377e-05	0	None	None
2733	85.0779	4856.85	13639	14333	5950	1	85.0667	0.0643066	4	0.0006086	258.662	0	4856.85	0.0006086	0	None	None
2734	48.6171	4198.68	13638	7798	6167	1	48.5999	0.082971	5	0.00084008	223.61	0	4198.68	0.00084008	0	None	None
2735	53.3196	4496.79	13636	8508	1737	1	53.2807	0.0740804	2	0.00034659	239.486	0	4496.79	0.00034659	0	None	None
2736	32.5154	4712.67	13632	5156	3703	1			0	0.49999	251.037	-1	4712.67	0.004558	0	4713.67	1
2737	89.6731	4945.04	13601	15290	7846	1	89.6721	0.0911365	3	0.35037	263.412	-1	4945.04	0.054082	0	4946.05	1
2738	57.9667	7381.98	13596	9317	3625	1	57.9535	0.0849156	6	0.046893	393.197	-1	7381.98	4.2006e-07	0	7382.98	1
2739	68.1505	7490.88	13592	11190	4630	1	68.1597	0.0480307	7	0.52445	399.05	-2	7490.88	0.00015633	0	7492.88	1
2740	70.1382	4100.68	13591	11584	3524	1	70.1587	0.0949028	5	3.877e-05	218.391	0	4100.68	3.877e-05	0	None	None
2741	69.9398	3373.24	13577	11549	13577	1	69.8458	0.172636	3	0.74292	179.703	-1	3373.24	0.065923	0	3374.24	1
2742	56.1756	7090.88	13577	8955	5601	1	56.1588	0.106729	6	0.065777	377.693	-1	7090.88	0.00072844	0	7091.88	1
2743	97.3556	5102.1	13567	16784	4207	1	97.2002	0.243413	2	1.2453e-05	271.723	0	5102.1	1.2453e-05	0	None	None
2744	63.2179	5767.12	13566	10368	4118	1	63.1994	0.0795885	8	0.00056367	307.141	1	5768.13	2.7725e-06	0	None	None
2745	93.7324	5208.92	13555	16139	8360	1	93.7018	0.141025	2	0.0087931	277.413	1	5209.93	0.00049872	0	None	None
2746	53.6075	4237.47	13554	8551	5887	1	53.5915	0.123168	8	5.3252e-07	225.676	0	4237.47	5.3252e-07	0	None	None
2747	68.7415	7332.13	13550	11308	2679	1	68.7555	0.158592	1	0.00015082	390.489	0	7332.13	0.00015082	0	None	None
2748	40.6759	5197.06	13548	6559	2995	1	40.6602	0.0749541	5	0.0036362	276.781	0	5197.06	0.0036362	0	None	None
2749	29.1317	4697.65	13546	4325	9972	1	29.1029	0.254537	4	0.29076	250.237	-1	4697.65	0.0099811	0	4698.65	1
2750	45.3581	3455.43	13543	7318	3733	1			0	0.0020754	184.026	0	3455.43	0.0020754	0	None	None
2751	35.6076	2458.95	13540	5659	13540	1			0	0	0	0	2458.95	0	0	None	None
2752	33.9495	4275.61	13536	5397	8125	1	33.917	0.0625945	1	0.015551	227.76	-1	4275.61	0.00028715	0	4276.61	1
2753	90.6992	5211.24	13516	15473	3272	1	90.6511	0.25516	4	0.00011422	277.536	0	5211.24	0.00011422	0	None	None
2754	81.0868	4876.98	13511	13656	5615	1	81.1316	0.100361	5	0.041017	259.788	-1	4876.98	0.038641	0	4877.98	1
2755	123.708	824.522	13494	21259	13494	1			0	0.012009	43.9117	0	824.522	0.012009	0	None	None
2756	112.805	6553.82	13489	19468	3189	1			0	0.28978	349.145	-2	6553.82	0.023321	0	6555.82	1
2757	37.4019	5259.9	13488	5963	6053	1	37.4163	0.0545448	3	1.9388e-06	280.127	0	5259.9	1.9388e-06	0	None	None
2758	80.4108	4798.93	13473	13541	5111	1			0	1.1492e-07	255.577	0	4798.93	1.1492e-07	0	None	None
2759	27.6806	4240.39	13471	4004	3090	1			0	0.14588	225.885	-1	4240.39	0.025962	0	4241.39	1
2760	52.2045	5847.48	13469	8342	8999	1	52.1959	0.0688908	9	0.019676	311.474	-1	5847.48	4.0156e-07	0	5848.49	1
2761	81.8544	4798.93	13464	13804	3001	1	81.8373	0.198949	2	1.7394e-05	255.577	0	4798.93	1.7394e-05	0	None	None
2762	95.984	5436.39	13464	16574	13464	1	95.9697	0.125249	4	0.93656	289.634	-2	5436.39	0.00025091	0	5438.39	1
2763	29.1744	3078	13460	4338	6308	1	29.1836	0.119062	4	0.018198	163.925	0	3078	0.018198	0	None	None
2764	88.7978	4891.89	13460	15043	6709	1	88.7901	0.0702899	7	0.18876	260.528	1	4892.89	0.0029993	0	None	None
2765	76.0875	9705.67	13459	12844	3295	1			0	0.074001	517.057	-3	9705.67	0.00053348	0	9708.68	1
2766	61.3927	7568.13	13456	10065	1323	1	61.4136	0.0857213	4	0.00014628	403.111	-1	7568.13	0.00010533	0	7569.13	1
2767	83.5285	5564.13	13455	14060	5751	1	83.5208	0.257421	5	0.0014103	296.383	-1	5564.13	0.00038505	0	5565.13	1
2768	44.2424	3217.24	13443	7133	5194	1	44.2279	0.079182	5	0.0031689	171.341	0	3217.24	0.0031689	0	None	None
2769	95.4444	5305.33	13422	16487	8588	1	95.2194	0.404292	5	0.39133	282.6	-1	5305.33	5.3974e-05	0	5306.33	1
2770	49.8561	3375.29	13417	7990	7011	1			0	0.00015388	179.758	0	3375.29	0.00015388	0	None	None
2771	30.949	3865.36	13416	4767	13416	1			0	0.81354	205.911	-1	3865.36	0.29667	0	3866.36	1
2772	28.0173	4333.53	13406	4073	2014	1			0	0.071133	230.792	0	4333.53	0.071133	0	None	None
2773	74.5967	5053.14	13390	12532	3331	1	74.4769	0.203699	6	0.00063618	269.116	0	5053.14	0.00063618	0	None	None
2774	58.5043	6066.42	13385	9447	1027	1	58.4815	0.0781843	7	0.00083209	323.08	0	6066.42	0.00083209	0	None	None
2775	28.0947	4023.42	13382	4091	3377	1			0	0.040307	214.276	0	4023.42	0.040307	0	None	None
2776	91.5344	5140.04	13374	15648	3519	1			0	0.061292	273.797	-1	5140.04	0.0051959	0	5141.04	1
2777	69.7077	8239.26	13373	11498	2429	1	69.6974	0.0758702	7	0.00050318	438.853	-1	8239.26	1.352e-07	0	8240.27	1
2778	83.5013	4613.09	13363	14055	3853	1	83.5028	0.0702027	6	0.004671	245.68	0	4613.09	0.004671	0	None	None
2779	60.3889	7012.86	13351	9871	1124	1	60.3831	0.0684078	3	0.0010631	373.485	0	7012.86	0.0010631	0	None	None
2780	48.1322	5974.12	13348	7730	4981	1	48.1245	0.0807684	9	1.5265e-07	318.165	0	5974.12	1.5265e-07	0	None	None
2781	68.0414	3666.33	13347	11167	5267	1	68.0402	0.0833648	6	0.0001817	195.258	0	3666.33	0.0001817	0	None	None
2782	59.2562	6044.44	13344	9621	2361	1			0	0.22621	321.963	-1	6044.44	0.00012406	0	6045.44	1
2783	55.6069	5491.23	13341	8845	7959	1	55.6249	0.0845387	6	0.092803	292.501	-1	5491.23	9.8487e-05	0	5492.24	1
2784	71.8823	4669.88	13339	11961	1598	1			0	0.00050383	248.705	0	4669.88	0.00050383	0	None	None
2785	91.7252	5141.05	13323	15688	13323	1	91.6851	0.0895132	3	0.99797	273.905	-2	5141.05	0.08666	0	5143.05	1
2786	67.1821	6849.83	13322	11017	2165	1	67.1988	0.078569	8	2.8219e-07	364.803	0	6849.83	2.8219e-07	0	None	None
2787	29.3252	4301.58	13319	4375	3731	1	29.319	0.0745143	1	0.0019199	229.09	0	4301.58	0.0019199	0	None	None
2788	71.0893	4296.5	13318	11788	2943	1	71.0694	0.127028	3	4.6386e-07	228.819	0	4296.5	4.6386e-07	0	None	None
2789	30.9953	4090.34	13305	4778	3357	1	31.0036	0.0765604	6	0.10519	217.84	2	4092.35	0.00030075	0	None	None
2790	82.5836	4142.69	13299	13913	2658	1	82.6291	0.0764423	3	0.0020187	220.628	0	4142.69	0.0020187	0	None	None
2791	68.6592	4541.93	13283	11290	6969	1	68.6352	0.163009	4	0.16736	241.944	-1	4541.93	0.0044825	0	4542.93	1
2792	41.5554	5509.07	13273	6710	7034	1	41.5442	0.0746698	7	0.2089	293.451	-1	5509.07	0.0002841	0	5510.07	1
2793	27.3832	4115.56	13268	3947	5326	1			0	0.18221	219.237	-1	4115.56	0.093781	0	4116.57	1
2794	91.8968	5319.1	13265	15729	1222	1			0	0.023292	283.28	0	5319.1	0.023292	0	None	None
2795	83.5217	4798.91	13249	14058	13249	1	83.5039	0.104942	6	0.2986	255.63	-1	4798.91	0.001286	0	4799.91	1
2796	77.2674	4195.61	13236	13071	2363	1	77.2254	0.102776	4	6.5856e-05	223.446	0	4195.61	6.5856e-05	0	None	None
2797	60.7357	4956.76	13234	9944	8179	1	60.7562	0.0810298	4	0.041695	264.036	-1	4956.76	0.00038975	0	4957.76	1
2798	56.739	6147.42	13232	9069	3400	1	56.7188	0.0886743	7	0.0010966	327.448	-1	6147.42	0.00015687	0	6148.42	1
2799	96.5206	5436.38	13219	16655	5556	1			0	0.27776	289.58	-1	5436.38	9.5927e-05	0	5437.38	1
2800	62.0506	6382.54	13213	10175	1561	1	62.0363	0.1018	5	0.0032163	339.97	-1	6382.54	0.0016864	0	6383.55	1
2801	94.4863	5563.12	13205	16290	2129	1	94.485	0.0860638	3	0.0027928	296.276	0	5563.12	0.0027928	0	None	None
2802	74.855	5529.2	13200	12587	6418	1			0	0.70016	294.523	-1	5529.2	0.0075822	0	5530.2	1
2803	57.016	5981.32	13192	9125	3663	1	57.0035	0.069405	9	5.0556e-06	318.548	0	5981.32	5.0556e-06	0	None	None
2804	75.4884	4433.79	13189	12708	4856	1	75.4981	0.0841387	4	0.027933	236.131	0	4433.79	0.027933	0	None	None
2805	61.2436	5823.32	13186	10044	4272	1	61.2424	0.075963	3	0.0069332	310.187	-1	5823.32	0.0029289	0	5824.33	1
2806	66.4288	7586.19	13165	10891	4599	1	66.4191	0.0859102	7	0.033845	404.072	-1	7586.19	8.5186e-07	0	7587.19	1
2807	71.3281	3982.37	13165	11839	9096	1	71.3102	0.0548751	2	0.00053464	212.09	0	3982.37	0.00053464	0	None	None
2808	41.5769	5004.26	13151	6713	2411	1			0	5.9678e-06	266.513	0	5004.26	5.9678e-06	0	None	None
2809	71.3586	4768.9	13149	11846	3413	1	71.3419	0.0668642	6	0.0058762	253.978	0	4768.9	0.0058762	0	None	None
2810	39.0803	1224.59	13148	6257	13148	1	39.0681	0.0449079	2	0.0061078	65.2182	0	1224.59	0.0061078	0	None	None
2811	81.0938	5013.73	13147	13657	5434	1	81.1396	0.11803	4	7.9279e-05	267.017	0	5013.73	7.9279e-05	0	None	None
2812	33.9782	2766.06	13140	5403	8985	1	33.9988	0.0601443	2	0.00059619	147.313	0	2766.06	0.00059619	0	None	None
2813	66.3802	7505.11	13137	10880	6957	1	66.4017	0.0600493	7	0.25459	399.755	-1	7505.11	0.00021832	0	7506.12	1
2814	66.5116	7440.11	13130	10907	2172	1	66.5178	0.0698267	2	0.0064196	396.293	-1	7440.11	0.00011298	0	7441.12	1
2815	94.6806	5353.25	13110	16331	7826	1			0	0.65251	285.152	-1	5353.25	0.026128	0	5354.25	1
2816	72.6468	6940.9	13110	12095	4492	1	72.6498	0.0615123	7	0.13972	369.706	-1	6940.9	7.2305e-05	0	6941.91	1
2817	62.73	4066.62	13108	10288	2103	1	62.7473	0.0633779	2	0.00040677	216.576	0	4066.62	0.00040677	0	None	None
2818	85.8219	2444.17	13095	14486	10633	1	85.8411	0.0705785	3	0.00014802	130.17	0	2444.17	0.00014802	0	None	None
2819	57.1314	4025.63	13090	9145	4424	1	57.1224	0.0923047	5	0.01071	214.394	0	4025.63	0.01071	0	None	None
2820	33.0554	3690.31	13087	5259	5206	1	33.0445	0.0822125	4	2.3849e-05	196.535	0	3690.31	2.3849e-05	0	None	None
2821	84.7637	4576.13	13087	14270	7700	1	84.7611	0.0408438	4	0.50203	243.765	-1	4576.13	0.00038283	0	4577.14	1
2822	94.8809	5258.25	13083	16375	3767	1			0	4.373e-05	280.039	0	5258.25	4.373e-05	0	None	None
2823	93.9428	5648.39	13077	16176	2797	1	93.9461	0.0342033	4	0.00094392	300.817	0	5648.39	0.00094392	0	None	None
2824	73.0465	4721.98	13075	12188	13075	1	73.0437	0.0652108	4	0.13005	251.533	-1	4721.98	0.0026177	0	4722.98	1
2825	64.8106	7114.1	13057	10630	3149	1	64.7799	0.09746	7	0.00033213	378.877	0	7114.1	0.00033213	0	None	None
2826	29.7773	3668.39	13044	4484	13044	1			0	0.59131	195.422	-1	3668.39	0.017513	0	3669.4	1
2827	29.1647	3223.88	13028	4335	13028	1	29.1623	0.0821878	2	0.47514	171.748	-1	3223.88	0.10669	0	3224.88	1
2828	40.3086	5909.08	13017	6505	6137	1	40.3306	0.050878	3	0.0057223	314.755	-1	5909.08	3.9662e-06	0	5910.09	1
2829	35.2995	3947.44	13010	5612	13010	1			0	0.022165	210.283	-1	3947.44	8.5006e-08	0	3948.45	1
2830	71.0753	4854.99	12995	11784	3452	1	71.0491	0.0772724	5	0.0032878	258.563	0	4854.99	0.0032878	0	None	None
2831	34.8484	3637.39	12985	5538	12985	1			0	0.83491	193.771	-1	3637.39	0.043196	0	3638.39	1
2832	47.7046	6339.25	12974	7669	2314	1	47.6794	0.111245	9	1.9682e-09	337.61	0	6339.25	1.9682e-09	0	None	None
2833	37.3311	4929.67	12967	5952	2238	1	37.3305	0.0968581	8	1.0385e-08	262.54	0	4929.67	1.0385e-08	0	None	None
2834	84.3725	5162.11	12963	14191	2080	1			0	0.028616	274.973	-1	5162.11	0.0090305	0	5163.12	1
2835	59.4862	7164.71	12960	9675	2817	1	59.5171	0.0640511	2	0.040539	381.626	-1	7164.71	1.0658e-05	0	7165.71	1
2836	89.2555	4568.7	12953	15170	7449	1			0	0.1607	243.369	-1	4568.7	0.019466	0	4569.7	1
2837	87.8573	4675.06	12939	14827	6112	1	87.859	0.0380036	4	0.25545	249.034	-1	4675.06	0.03594	0	4676.06	1
2838	94.2857	5767.5	12930	16243	12930	1	94.2387	0.259987	3	0.98822	307.268	-2	5767.5	0.014197	0	5769.51	1
2839	72.9925	5125.94	12882	12174	11895	1	72.9823	0.102519	3	0.12608	273.047	-1	5125.94	3.0279e-05	0	5126.95	1
2840	98.3195	5604.4	12866	16951	5433	1			0	0.46367	298.528	-1	5604.4	0.017187	0	5605.4	1
2841	72.386	6434.69	12865	12048	5682	1	72.3646	0.0754202	3	0.42791	342.747	-1	6434.69	0.0005008	0	6435.69	1
2842	33.1265	1730.78	12855	5264	12855	1	33.1111	0.0596901	3	0.00012417	92.1767	0	1730.78	0.00012417	0	None	None
2843	71.1975	4592.73	12849	11811	12849	1	71.1521	0.113949	6	0.34902	244.649	-1	4592.73	0.0015804	0	4593.73	1
2844	35.5081	3529.4	12847	5643	12847	1	35.5246	0.0506155	5	0.54036	188.019	-1	3529.4	3.9698e-05	0	3530.4	1
2845	49.4965	6577.43	12843	7936	3033	1	49.4336	0.178949	8	0.0013969	350.349	-1	6577.43	1.7202e-06	0	6578.44	1
2846	75.0987	4178.6	12827	12642	3261	1	75.0498	0.110673	3	0.0014036	222.54	0	4178.6	0.0014036	0	None	None
2847	42.2482	4281.71	12825	6828	12825	1	42.2148	0.0854095	6	0.2276	228.085	-1	4281.71	3.7485e-05	0	4282.71	1
2848	98.2593	5643.33	12824	16938	5706	1	98.2449	0.0768486	2	0.31435	300.601	-1	5643.33	0.042255	0	5644.33	1
2849	72.0931	4576.73	12814	11996	2860	1	72.0688	0.107955	5	7.5747e-08	243.744	0	4576.73	7.5747e-08	0	None	None
2850	90.0215	2588.41	12806	15361	5854	1	90.0315	0.0652889	4	1.997e-05	137.852	0	2588.41	1.997e-05	0	None	None
2851	73.0671	4872.95	12806	12193	4377	1			0	0.11095	259.52	0	4872.95	0.11095	0	None	None
2852	91.1205	4392.94	12797	15558	4114	1	91.1328	0.0352163	3	0.24927	234.009	-1	4392.94	0.0057984	0	4393.94	1
2853	90.3449	5517.34	12792	15417	5667	1	90.3162	0.211176	7	0.029014	293.891	-1	5517.34	5.1857e-05	0	5518.34	1
2854	60.646	6357.52	12783	9920	6779	1	60.6593	0.0428912	3	0.10021	338.637	-1	6357.52	0.0081414	0	6358.52	1
2855	60.6633	3295.23	12766	9925	8494	1			0	0.14707	175.494	0	3295.23	0.14707	0	None	None
2856	88.2686	4926.12	12751	14911	9559	1			0	0.081518	262.405	-1	4926.12	0.044343	0	4927.12	1
2857	83.7955	4142.7	12744	14102	12744	1	83.8496	0.129119	2	0.45661	220.682	-1	4142.7	0.0022605	0	4143.7	1
2858	64.3281	4728.05	12741	10553	2579	1	64.3283	0.167859	4	4.5936e-06	251.802	0	4728.05	4.5936e-06	0	None	None
2859	58.9746	5072.99	12727	9565	4230	1	58.9919	0.0475764	3	0.0013327	270.173	0	5072.99	0.0013327	0	None	None
2860	64.8533	4612.84	12727	10638	4053	1	64.8401	0.106357	4	0.0010908	245.667	0	4612.84	0.0010908	0	None	None
2861	57.6469	6378.6	12726	9248	6025	1	57.6155	0.0834329	7	0.14143	339.76	-1	6378.6	0.0017272	0	6379.6	1
2862	43.217	4498.69	12721	6966	4930	1	43.2227	0.0744818	7	2.7947e-09	239.587	0	4498.69	2.7947e-09	0	None	None
2863	59.6743	6845.73	12721	9720	12721	1	59.6776	0.139949	5	0.85825	364.691	-2	6845.73	2.4295e-05	0	6847.74	1
2864	43.6641	4062.68	12706	7036	2816	1	43.6298	0.160931	6	6.4896e-05	216.367	0	4062.68	6.4896e-05	0	None	None
2865	60.4729	6029.28	12704	9887	3637	1	60.4139	0.122809	6	0.00031796	321.102	0	6029.28	0.00031796	0	None	None
2866	91.3263	4811.99	12701	15601	3087	1	91.2913	0.10583	4	0.0091228	256.273	0	4811.99	0.0091228	0	None	None
2867	30.1658	2818.11	12691	4568	3381	1	30.1737	0.145884	2	0.28364	150.084	0	2818.11	0.28364	0	None	None
2868	58.1197	6300.3	12686	9354	644	1	58.0619	0.079323	6	0.00027675	335.536	0	6300.3	0.00027675	0	None	None
2869	78.0277	4616.82	12680	13189	927	1	78.016	0.0854474	4	9.535e-09	245.879	0	4616.82	9.535e-09	0	None	None
2870	28.4332	3704.3	12664	4166	12664	1	28.4486	0.0566536	1	0.29875	197.334	-1	3704.3	0.095792	0	3705.3	1
2871	38.0761	5001.6	12664	6081	4833	1	38.0345	0.111017	9	3.2267e-05	266.371	0	5001.6	3.2267e-05	0	None	None
2872	59.6295	6092.46	12656	9710	6647	1	59.6559	0.0656829	2	0.46993	324.574	-2	6092.46	0.003268	0	6094.47	1
2873	95.2184	4917.01	12656	16445	4190	1	95.1769	0.116435	4	0.022747	261.866	0	4917.01	0.022747	0	None	None
2874	98.468	5645.16	12653	16984	6463	1			0	0.68277	300.699	-1	5645.16	0.0046479	0	5646.16	1
2875	69.0196	3373.24	12640	11372	3570	1	68.9913	0.0859248	2	0.00017605	179.649	0	3373.24	0.00017605	0	None	None
2876	59.7367	3868.67	12621	9733	8971	1			0	0.68249	206.088	-1	3868.67	0.0065288	0	3869.67	1
2877	72.8067	5230.16	12613	12131	1620	1	72.816	0.107187	5	1.6368e-05	278.543	0	5230.16	1.6368e-05	0	None	None
2878	67.9236	6062.63	12612	11141	5465	1	67.9218	0.151091	6	0.12458	322.932	-1	6062.63	4.7514e-06	0	6063.63	1
2879	56.555	5586.2	12611	9030	3231	1	56.5306	0.0834284	5	1.2857e-06	297.505	0	5586.2	1.2857e-06	0	None	None
2880	80.362	4927.02	12599	13534	6243	1	80.3575	0.139873	2	0.58495	262.452	-1	4927.02	0.0027047	0	4928.02	1
2881	90.4767	4392.96	12597	15436	1469	1	90.4705	0.154868	4	0.00049847	233.957	0	4392.96	0.00049847	0	None	None
2882	36.4082	5115.97	12594	5794	3206	1	36.4171	0.0766652	5	7.5191e-07	272.462	0	5115.97	7.5191e-07	0	None	None
2883	63.778	4140.68	12589	10459	6661	1	63.7753	0.0694861	5	0.0064863	220.521	0	4140.68	0.0064863	0	None	None
2884	42.9422	4543.8	12573	6927	4244	1	42.9735	0.140691	3	0.00020144	241.99	0	4543.8	0.00020144	0	None	None
2885	95.1739	5065.2	12563	16433	5577	1			0	0.061471	269.812	-1	5065.2	0.010825	0	5066.2	1
2886	91.2471	5520.14	12562	15583	5305	1	91.2363	0.0456198	5	0.050744	294.041	-1	5520.14	0.00036772	0	5521.15	1
2887	41.0586	4139.45	12557	6625	3048	1	41.0416	0.10723	7	3.5646e-06	220.455	0	4139.45	3.5646e-06	0	None	None
2888	88.0376	5437.19	12549	14863	3124	1	88.0382	0.100173	2	0.0004449	289.569	0	5437.19	0.0004449	0	None	None
2889	59.149	5164.13	12547	9599	4182	1	59.1856	0.121279	3	0.027135	275.027	0	5164.13	0.027135	0	None	None
2890	97.6969	5102.1	12541	16837	2889	1	97.5278	0.387481	2	0.0025692	271.723	0	5102.1	0.0025692	0	None	None
2891	74.1505	4211.6	12537	12459	4266	1			0	0.00023282	224.298	0	4211.6	0.00023282	0	None	None
2892	41.7831	4137.64	12535	6750	5030	1	41.7561	0.0614893	2	0.025142	220.359	0	4137.64	0.025142	0	None	None
2893	92.8353	5140.06	12523	15973	1890	1	92.7926	0.148347	4	0.059301	273.799	-1	5140.06	0.009258	0	5141.07	1
2894	87.2546	5058.29	12516	14718	1892	1	87.2383	0.0838608	7	0.00064712	269.39	0	5058.29	0.00064712	0	None	None
2895	28.7416	5009.87	12511	4234	12511	1	28.6992	0.124907	3	0.69599	266.865	-1	5009.87	0.0027199	0	5010.88	1
2896	57.7952	6895.7	12499	9281	5344	1	57.8074	0.122126	8	0.00057513	367.299	-1	6895.7	4.585e-05	0	6896.7	1
2897	47.3072	6597.55	12498	7608	1240	1	47.2444	0.156509	5	0.00081465	351.42	-1	6597.55	0.00023119	0	6598.55	1
2898	61.2363	6509.48	12491	10043	4329	1	61.2218	0.151186	6	0.0019909	346.73	-1	6509.48	1.0479e-06	0	6510.48	1
2899	91.6049	5173.02	12460	15663	3148	1			0	0.053818	275.5	0	5173.02	0.053818	0	None	None
2900	52.6658	5170.17	12459	8410	1360	1	52.6421	0.067566	8	3.297e-08	275.349	0	5170.17	3.297e-08	0	None	None
2901	84.7467	5168.07	12453	14265	5292	1	84.7238	0.107229	2	0.16345	275.29	-1	5168.07	0.0048191	0	5169.08	1
2902	90.0078	5118.09	12451	15359	4388	1	89.9598	0.228569	5	4.3046e-05	272.575	0	5118.09	4.3046e-05	0	None	None
2903	31.3133	4129.57	12450	4865	4803	1			0	0.17197	219.983	-1	4129.57	0.028514	0	4130.58	1
2904	86.8095	3574.68	12447	14653	3968	1	86.8205	0.0761643	3	0.0016706	190.377	0	3574.68	0.0016706	0	None	None
2905	80.7177	5146.11	12443	13588	1823	1			0	0.0013316	274.067	0	5146.11	0.0013316	0	None	None
2906	32.1971	4462.64	12438	5080	2195	1			0	0.38937	237.721	-1	4462.64	0.002957	0	4463.64	1
2907	30.9221	4332.51	12435	4759	2329	1			0	0.00011289	230.737	0	4332.51	0.00011289	0	None	None
2908	24.4646	3623.38	12432	3507	4583	1	24.4715	0.0926193	2	0.011457	192.971	0	3623.38	0.011457	0	None	None
2909	94.9933	5219.16	12429	16397	3407	1	94.9271	0.11735	7	0.0053107	278.011	-1	5219.16	0.0045771	0	5220.16	1
2910	37.797	5002	12427	6033	5277	1	37.8154	0.0517526	2	0.010214	266.392	0	5002	0.010214	0	None	None
2911	59.4315	6757.55	12425	9665	1210	1	59.4079	0.0575151	2	0.39357	359.941	-1	6757.55	0.0048303	0	6758.55	1
2912	56.8806	7051.74	12425	9101	10051	1	56.8856	0.079977	6	0.32951	375.662	-2	7051.74	9.9225e-06	0	7053.74	1
2913	42.327	3873.71	12420	6839	12420	1	42.3353	0.055893	5	0.14493	206.356	-1	3873.71	8.7587e-06	0	3874.71	1
2914	70.8787	3874.57	12409	11744	4068	1	70.8367	0.137252	5	0.036312	206.349	1	3875.57	0.034596	0	None	None
2915	67.3573	8120.38	12408	11050	5078	1	67.3293	0.0734609	5	0.14224	432.575	-2	8120.38	1.4284e-06	0	8122.39	1
2916	59.496	6131.29	12405	9678	3548	1			0	0.021449	326.589	-1	6131.29	0.0016502	0	6132.3	1
2917	37.0469	3634.38	12397	5907	5030	1	37.0416	0.0950485	4	0.0030428	193.557	0	3634.38	0.0030428	0	None	None
2918	61.6618	6295.38	12386	10110	1390	1	61.6331	0.184258	8	1.8707e-08	335.274	0	6295.38	1.8707e-08	0	None	None
2919	88.2282	5396.3	12384	14903	6959	1			0	0.62551	287.445	-1	5396.3	0.0052664	0	5397.3	1
2920	78.4735	7855.41	12378	13261	3784	1	78.4379	0.152011	8	0.041893	418.41	-1	7855.41	4.0556e-08	0	7856.41	1
2921	90.9773	5218.11	12373	15528	3959	1	90.9675	0.078727	4	2.5025e-06	277.902	0	5218.11	2.5025e-06	0	None	None
2922	61.4424	5965.41	12370	10074	2549	1	61.4245	0.0907257	4	6.7447e-06	317.701	0	5965.41	6.7447e-06	0	None	None
2923	31.701	4691.56	12358	4963	8226	1	31.7237	0.071342	3	0.25866	249.913	-1	4691.56	0.0086781	0	4692.56	1
2924	81.5726	4506.88	12357	13752	1923	1	81.5225	0.100679	4	0.00044969	240.024	0	4506.88	0.00044969	0	None	None
2925	28.3767	3698.41	12340	4154	5199	1			0	0.069579	196.967	0	3698.41	0.069579	0	None	None
2926	57.8757	5819.53	12328	9300	2214	1	57.8681	0.0833059	5	3.1567e-07	309.932	0	5819.53	3.1567e-07	0	None	None
2927	68.1505	7583.01	12319	11190	3784	1	68.1377	0.0552149	4	0.029499	403.903	-1	7583.01	0.0023401	0	7584.01	1
2928	81.6419	4142.7	12312	13764	2489	1			0	0.0026259	220.628	0	4142.7	0.0026259	0	None	None
2929	72.1885	4669.88	12311	12011	4388	1	72.189	0.0747805	4	0.00010953	248.704	0	4669.88	0.00010953	0	None	None
2930	34.379	3436.44	12310	5466	6939	1	34.363	0.0556926	7	3.3891e-08	183.015	0	3436.44	3.3891e-08	0	None	None
2931	67.598	4032.46	12308	11086	1420	1	67.5694	0.0692051	6	0.0024811	214.757	0	4032.46	0.0024811	0	None	None
2932	29.2815	4040.42	12303	4366	3519	1			0	0.1199	215.235	-1	4040.42	0.082778	0	4041.42	1
2933	30.4917	4242.58	12299	4644	3341	1	30.5187	0.0623468	3	0.064394	226.001	-1	4242.58	0.031661	0	4243.58	1
2934	68.8677	4278.84	12295	11335	5103	1	68.8854	0.0695707	3	0.0017531	227.879	0	4278.84	0.0017531	0	None	None
2935	29.7567	3328.28	12294	4479	9652	1	29.7454	0.118548	4	0.00022865	177.255	0	3328.28	0.00022865	0	None	None
2936	29.1045	4302.59	12292	4318	7665	1			0	0.069405	229.144	0	4302.59	0.069405	0	None	None
2937	75.3419	4974.99	12290	12682	2074	1	75.3277	0.106332	6	0.0030894	264.954	0	4974.99	0.0030894	0	None	None
2938	92.4866	11042.9	12287	15888	9333	1			0	0.52539	588.276	-3	11042.9	0.00021795	0	11045.9	1
2939	42.2411	3991.76	12280	6827	4856	1	42.2406	0.163748	6	0.00012927	212.59	0	3991.76	0.00012927	0	None	None
2940	27.6806	3314.28	12275	4004	3662	1	27.6582	0.0610513	2	0.086776	176.509	0	3314.28	0.086776	0	None	None
2941	38.3549	4323.54	12265	6142	5242	1	38.3696	0.0598125	4	6.9585e-06	230.259	0	4323.54	6.9585e-06	0	None	None
2942	56.687	5766.13	12264	9059	12264	1	56.6777	0.0519557	6	0.96874	307.248	-3	5766.13	0.002911	0	5769.14	1
2943	31.8585	4599.42	12260	4999	5676	1	31.8497	0.0658403	4	1.4929e-05	244.952	0	4599.42	1.4929e-05	0	None	None
2944	70.9065	5074.06	12259	11750	12259	1	70.8955	0.0923785	2	0.94916	270.337	-2	5074.06	0.0096863	0	5076.07	1
2945	35.6076	2748.05	12253	5659	10388	1			0	0.00057096	146.353	0	2748.05	0.00057096	0	None	None
2946	44.8073	3160.26	12246	7234	8348	1	44.8331	0.0665776	5	0.0025982	168.306	0	3160.26	0.0025982	0	None	None
2947	92.0681	5571.24	12246	15773	12246	1			0	0.99045	296.815	-2	5571.24	0.010156	0	5573.25	1
2948	41.495	3309.53	12244	6699	7492	1	41.474	0.0549465	5	0.0051844	176.256	0	3309.53	0.0051844	0	None	None
2949	84.7229	5305.83	12242	14259	4022	1	84.6895	0.145378	4	3.5481e-05	282.573	0	5305.83	3.5481e-05	0	None	None
2950	77.4297	4781.9	12234	13096	4212	1	77.4495	0.176448	2	6.5442e-06	254.671	0	4781.9	6.5442e-06	0	None	None
2951	58.2531	5707.25	12228	9387	1322	1	58.2565	0.0563867	3	0.00022238	303.952	0	5707.25	0.00022238	0	None	None
2952	57.7402	5690.25	12227	9269	2568	1			0	0.025246	303.047	0	5690.25	0.025246	0	None	None
2953	82.5482	4883.18	12218	13908	2334	1	82.5485	0.0958502	6	0.00027924	260.065	0	4883.18	0.00027924	0	None	None
2954	54.6082	3744.58	12215	8689	3147	1	54.5781	0.136206	5	0.00075503	199.426	0	3744.58	0.00075503	0	None	None
2955	57.9317	6238.67	12207	9310	1143	1	57.9273	0.10131	4	0.17894	332.307	-1	6238.67	7.1867e-05	0	6239.67	1
2956	32.4405	4516.38	12202	5138	4873	1	32.4187	0.0273147	3	0.0096451	240.583	-1	4516.38	0.00013293	0	4517.38	1
2957	65.7833	7318.1	12201	10777	4029	1	65.7939	0.0688448	6	0.10755	389.795	-1	7318.1	4.003e-06	0	7319.11	1
2958	60.4798	5375.18	12200	9888	2951	1	60.4759	0.0644603	3	1.3572e-05	286.267	0	5375.18	1.3572e-05	0	None	None
2959	41.2556	5927.09	12194	6658	972	1	41.2039	0.103433	8	0.00039163	315.66	0	5927.09	0.00039163	0	None	None
2960	85.2444	2647.25	12192	14371	4168	1	85.1996	0.0822639	4	0.015268	140.985	0	2647.25	0.015268	0	None	None
2961	78.2887	4851.83	12191	13231	2885	1			0	2.4918e-07	258.395	0	4851.83	2.4918e-07	0	None	None
2962	41.0657	3618.63	12189	6626	4617	1	41.0678	0.0728786	6	1.3838e-06	192.718	0	3618.63	1.3838e-06	0	None	None
2963	29.8036	3506.04	12181	4491	12181	1	29.7993	0.0841269	4	0.031948	186.722	1	3507.04	0.0061214	0	None	None
2964	74.9688	4248.51	12177	12613	2873	1			0	0.0092535	226.264	0	4248.51	0.0092535	0	None	None
2965	45.9742	3907.59	12170	7407	4138	1	45.9822	0.0774428	4	0.0025606	208.107	0	3907.59	0.0025606	0	None	None
2966	39.7398	4490.8	12166	6379	4814	1	39.7349	0.0806434	4	0.00041966	239.167	0	4490.8	0.00041966	0	None	None
2967	83.5217	4733.88	12166	14058	1336	1	83.5083	0.0668927	3	6.1797e-06	252.113	0	4733.88	6.1797e-06	0	None	None
2968	69.7628	8147.12	12163	11510	5569	1	69.7483	0.0679181	1	0.68823	433.999	-2	8147.12	0.00036645	0	8149.12	1
2969	37.2461	5352.05	12157	5939	3557	1			0	0.0023517	285.089	-1	5352.05	0.0019438	0	5353.06	1
2970	49.1667	4388.75	12157	7878	3145	1	49.1205	0.0728832	6	1.2602e-06	233.732	0	4388.75	1.2602e-06	0	None	None
2971	36.4634	4208.6	12127	5809	3367	1	36.4768	0.0698716	3	0.00020517	224.138	0	4208.6	0.00020517	0	None	None
2972	67.4197	7807.06	12118	11059	2781	1	67.4376	0.0762485	9	0.00016047	415.836	-1	7807.06	2.7929e-06	0	7808.07	1
2973	44.222	3732.09	12103	7129	12103	1	44.2401	0.0742016	3	0.29865	198.814	-1	3732.09	0.0017637	0	3733.1	1
2974	49.8488	4767.93	12103	7988	1892	1	49.8717	0.061572	6	0.0001418	253.926	0	4767.93	0.0001418	0	None	None
2975	39.8809	4731.58	12103	6412	1476	1	39.8669	0.0691693	6	0.054624	252.044	-1	4731.58	0.0068023	0	4732.58	1
2976	92.0817	5539.3	12096	15776	1457	1	92.1308	0.0450237	2	0.34395	295.061	-1	5539.3	0.19303	0	5540.3	1
2977	82.2733	4665.9	12089	13866	1205	1			0	0.00065269	248.492	0	4665.9	0.00065269	0	None	None
2978	87.5714	4774.08	12088	14770	1568	1	87.5967	0.0700114	4	0.0045238	254.254	0	4774.08	0.0045238	0	None	None
2979	30.3623	4385.43	12084	4612	1537	1	30.2233	0.170365	5	8.2629e-05	233.556	0	4385.43	8.2629e-05	0	None	None
2980	72.4277	4872.96	12075	12054	4268	1	72.3747	0.109881	6	0.001086	259.52	0	4872.96	0.001086	0	None	None
2981	74.9269	4053.73	12064	12604	4070	1	74.8989	0.126815	3	0.0046371	215.89	0	4053.73	0.0046371	0	None	None
2982	29.3252	4368.43	12052	4375	5070	1	29.3264	0.0683354	4	0.023433	232.65	1	4369.43	0.009354	0	None	None
2983	25.0742	4279.6	12045	3595	6049	1			0	0.019867	227.92	0	4279.6	0.019867	0	None	None
2984	97.0086	5448.43	12043	16731	1869	1	96.9284	0.217133	3	3.747e-06	290.168	0	5448.43	3.747e-06	0	None	None
2985	28.6551	4004.54	12039	4214	5033	1	28.6669	0.0573341	2	0.00094101	213.27	0	4004.54	0.00094101	0	None	None
2986	32.3227	3983.51	12037	5108	2980	1			0	0.21647	212.204	-1	3983.51	0.043405	0	3984.52	1
2987	91.0254	4997.94	12035	15537	1994	1	90.9914	0.0617582	1	2.2773e-06	266.176	0	4997.94	2.2773e-06	0	None	None
2988	89.7846	5438.2	12034	15314	7973	1			0	0.39533	289.677	-1	5438.2	0.00074549	0	5439.21	1
2989	76.4444	4172.67	12031	12927	5487	1	76.4513	0.0623684	6	0.0013328	222.224	0	4172.67	0.0013328	0	None	None
2990	95.8818	5195.23	12021	16558	3500	1			0	0.47085	276.737	-1	5195.23	0.0079676	0	5196.24	1
2991	77.592	4489.86	12018	13119	4194	1	77.5022	0.249139	5	0.015693	239.117	0	4489.86	0.015693	0	None	None
2992	44.256	3872.47	12015	7136	4434	1	44.266	0.107156	2	0.095052	206.29	-1	3872.47	0.040532	0	3873.48	1
2993	86.7191	5146.09	12004	14640	2695	1			0	0.0020015	274.066	0	5146.09	0.0020015	0	None	None
2994	73.0534	4238.81	11998	12190	8848	1	73.0444	0.0247719	3	0.35222	225.8	-1	4238.81	0.00043569	0	4239.81	1
2995	99.8146	5049.19	11995	17252	5418	1	99.6236	0.277595	2	0.2771	268.959	-1	5049.19	0.016018	0	5050.2	1
2996	32.1836	4598.41	11990	5078	2769	1	32.187	0.0676798	4	0.013275	244.898	1	4599.41	0.00015463	0	None	None
2997	52.7448	3476.41	11980	8423	4664	1	52.7383	0.115818	5	0.005654	185.144	0	3476.41	0.005654	0	None	None
2998	49.1738	6670.58	11975	7879	2996	1			0	0.19461	355.31	-1	6670.58	0.0001077	0	6671.58	1
2999	68.5398	3702.47	11962	11267	6196	1	68.5293	0.0825855	3	0.001931	197.183	0	3702.47	0.001931	0	None	None
3000	37.0895	4662.85	11958	5913	11958	1	37.0921	0.0606606	6	0.42953	248.384	-1	4662.85	0.0021038	0	4663.86	1
3001	57.464	7192.83	11955	9208	2043	1	57.4515	0.0877924	5	0.022064	383.123	-1	7192.83	0.0002553	0	7193.83	1
3002	46.2747	3454.43	11953	7458	4027	1	46.2787	0.142948	4	5.3042e-05	183.973	0	3454.43	5.3042e-05	0	None	None
3003	68.7071	7745.27	11953	11301	5938	1	68.716	0.0805381	8	0.21099	412.598	-2	7745.27	0.0011866	0	7747.28	1
3004	87.8506	4637.97	11950	14825	5177	1	87.8439	0.0644053	3	0.0069007	247.005	0	4637.97	0.0069007	0	None	None
3005	68.1678	7872.21	11948	11195	6132	1	68.2277	0.064563	2	0.2629	419.305	-1	7872.21	0.0076217	0	7873.22	1
3006	60.6703	5881.39	11947	9926	11947	1			0	0.91334	313.333	-2	5881.39	0.0070217	0	5883.39	1
3007	36.8697	4508.81	11916	5878	3886	1	36.8693	0.0842133	6	1.8013e-05	240.126	0	4508.81	1.8013e-05	0	None	None
3008	89.7437	4863.92	11914	15306	7531	1			0	0.50034	259.092	-1	4863.92	0.0078081	0	4864.92	1
3009	91.7318	4811.99	11905	15689	4712	1	91.6965	0.0773749	2	0.16449	256.327	-1	4811.99	0.0050005	0	4812.99	1
3010	72.8961	4949.94	11903	12152	5630	1	72.9086	0.0518892	2	0.0002078	263.62	0	4949.94	0.0002078	0	None	None
3011	89.6962	4829.15	11896	15297	11896	1			0	0.99982	257.294	-2	4829.15	0.0058929	0	4831.16	1
3012	63.9181	2476.14	11887	10486	5325	1	63.9508	0.0803813	2	3.3506e-06	131.872	0	2476.14	3.3506e-06	0	None	None
3013	95.7125	2560.37	11882	16529	6375	1	95.7062	0.0859099	4	0.021879	136.358	0	2560.37	0.021879	0	None	None
3014	63.8586	6579.86	11882	10473	4667	1	63.8526	0.0881109	6	0.1275	350.478	-1	6579.86	2.3893e-07	0	6580.86	1
3015	58.6631	5802.15	11881	9493	5323	1	58.6492	0.0704315	2	0.061871	309.06	-1	5802.15	0.018854	0	5803.15	1
3016	70.2894	7987.37	11878	11612	3362	1	70.3026	0.165383	2	0.00024827	425.438	-1	7987.37	1.6125e-07	0	7988.37	1
3017	34.5992	4346.53	11867	5499	6233	1			0	0.00021887	231.484	0	4346.53	0.00021887	0	None	None
3018	36.9122	4072.68	11864	5885	5161	1	36.8704	0.0516348	4	0.42352	216.953	-1	4072.68	0.0013032	0	4073.68	1
3019	32.4678	4506.28	11841	5145	7807	1	32.4613	0.0918743	9	0.0036822	239.992	1	4507.28	0.0027109	0	None	None
3020	55.96	6464.6	11841	8912	4724	1	55.9586	0.128833	6	0.005326	344.34	-1	6464.6	1.3983e-05	0	6465.61	1
3021	96.4928	5448.43	11837	16651	3805	1	96.4618	0.243058	6	0.13324	290.222	-1	5448.43	9.5729e-05	0	5449.44	1
3022	36.0263	4220.53	11829	5724	3580	1	35.9793	0.193561	3	3.209e-06	224.773	0	4220.53	3.209e-06	0	None	None
3023	40.8702	3327.54	11825	6590	9198	1	40.8872	0.0621231	5	2.4126e-05	177.215	0	3327.54	2.4126e-05	0	None	None
3024	65.7691	7556.21	11824	10775	3062	1	65.7494	0.0900104	8	0.026726	402.476	-1	7556.21	3.3744e-10	0	7557.21	1
3025	93.0469	5087.13	11818	16019	2891	1	93.0227	0.112552	2	0.059603	270.926	0	5087.13	0.059603	0	None	None
3026	67.5052	8334.5	11815	11069	4365	1	67.4873	0.0811144	8	0.0005463	443.925	-1	8334.5	2.0187e-06	0	8335.5	1
3027	57.5151	6653.51	11811	9218	4840	1	57.5236	0.0487086	5	0.36293	354.454	-2	6653.51	0.057423	0	6655.52	1
3028	88.2852	5335.96	11799	14916	4753	1			0	0.285	284.232	-1	5335.96	0.0093594	0	5336.96	1
3029	44.195	3164.33	11794	7125	9710	1			0	0.039909	168.523	0	3164.33	0.039909	0	None	None
3030	61.3145	4811.8	11792	10054	3830	1	61.2905	0.107002	6	0.0036131	256.263	0	4811.8	0.0036131	0	None	None
3031	55.6069	6610.68	11788	8845	3097	1	55.6418	0.074892	4	0.004679	352.12	-1	6610.68	5.0194e-06	0	6611.68	1
3032	31.9753	4527.49	11784	5025	2083	1	31.9538	0.200893	6	0.00038177	241.121	0	4527.49	0.00038177	0	None	None
3033	100.923	5566.44	11773	17427	3623	1			0	0.00057736	296.453	0	5566.44	0.00057736	0	None	None
3034	87.6539	4852.9	11771	14786	4583	1	87.6528	0.0379801	5	0.00014505	258.452	0	4852.9	0.00014505	0	None	None
3035	70.8857	4715.1	11769	11746	1944	1	70.901	0.0396091	2	0.00023562	251.113	0	4715.1	0.00023562	0	None	None
3036	101.111	5566.44	11768	17455	4367	1	101.084	0.153538	3	0.17517	296.506	-1	5566.44	0.00014189	0	5567.45	1
3037	34.8123	4002.53	11763	5531	3197	1			0	0.00025459	213.163	0	4002.53	0.00025459	0	None	None
3038	28.8674	4717.79	11760	4257	2566	1	28.8386	0.156743	3	0.026689	251.256	0	4717.79	0.026689	0	None	None
3039	91.1614	5902.52	11757	15564	2610	1	91.1511	0.0761717	5	0.01234	314.352	0	5902.52	0.01234	0	None	None
3040	38.5329	3795.44	11753	6171	4944	1	38.5332	0.0902082	5	8.8714e-05	202.134	0	3795.44	8.8714e-05	0	None	None
3041	62.0648	6344.32	11751	10178	5264	1	62.0598	0.121002	5	0.060191	337.934	-1	6344.32	0.0010774	0	6345.32	1
3042	32.1	4517.38	11747	5057	1951	1	32.0858	0.0546505	2	0.10431	240.583	0	4517.38	0.10431	0	None	None
3043	41.7233	4283.69	11745	6739	4724	1	41.7181	0.0895568	5	0.00043811	228.137	0	4283.69	0.00043811	0	None	None
3044	44.222	3626.27	11739	7129	4753	1	44.2324	0.0563945	5	0.002675	193.125	0	3626.27	0.002675	0	None	None
3045	28.9829	4023.41	11735	4284	11735	1	29.0041	0.103126	3	0.30137	214.329	-1	4023.41	0.017614	0	4024.41	1
3046	86.3692	4889.22	11729	14579	4674	1	86.3672	0.0824144	4	0.026692	260.386	0	4889.22	0.026692	0	None	None
3047	70.9604	6138.62	11725	11763	4391	1	70.9045	0.121755	6	0.51918	326.979	-1	6138.62	0.016267	0	6139.62	1
3048	86.6771	4833.87	11724	14633	3174	1			0	0.046434	257.438	0	4833.87	0.046434	0	None	None
3049	30.7823	4377.53	11715	4720	5572	1	30.6781	0.211528	3	0.16998	233.188	-1	4377.53	0.0063463	0	4378.53	1
3050	87.8506	4723.85	11700	14825	8203	1			0	0.56707	251.632	-1	4723.85	0.087699	0	4724.86	1
3051	56.8008	5075.01	11699	9084	4291	1	56.7959	0.0633974	7	0.0034618	270.281	0	5075.01	0.0034618	0	None	None
3052	39.0517	5129.03	11697	6251	2235	1	39.0883	0.0951432	5	0.000182	273.158	0	5129.03	0.000182	0	None	None
3053	70.5957	4252.63	11697	11677	1862	1	70.6076	0.0808957	4	7.145e-07	226.483	0	4252.63	7.145e-07	0	None	None
3054	67.6761	3685.46	11691	11101	3963	1			0	0.35953	196.33	-1	3685.46	0.028246	0	3686.46	1
3055	47.4481	6432.4	11691	7631	1487	1	47.4419	0.072742	2	7.7334e-07	342.571	0	6432.4	7.7334e-07	0	None	None
3056	74.9477	4178.58	11689	12608	3321	1			0	0.00018751	222.539	0	4178.58	0.00018751	0	None	None
3057	53.3412	4277.71	11679	8511	5254	1	53.3503	0.0794237	5	0.0016019	227.819	0	4277.71	0.0016019	0	None	None
3058	72.4843	4796.91	11676	12063	1843	1			0	1.0077e-05	255.47	0	4796.91	1.0077e-05	0	None	None
3059	31.2439	3451.12	11674	4844	5904	1	31.2108	0.0885395	4	0.26084	183.85	-1	3451.12	0.18381	0	3452.12	1
3060	26.9679	2739.15	11673	3876	3888	1	26.9923	0.0683779	4	0.00035989	145.879	0	2739.15	0.00035989	0	None	None
3061	60.0102	6180.24	11669	9796	6366	1	60.0027	0.10021	8	9.1454e-05	329.142	0	6180.24	9.1454e-05	0	None	None
3062	39.8672	4721.46	11664	6409	7114	1	39.8691	0.0657269	7	0.00014375	251.452	0	4721.46	0.00014375	0	None	None
3063	29.5894	4302.57	11656	4438	5437	1			0	0.49975	229.196	-1	4302.57	0.018691	0	4303.57	1
3064	91.7756	5014.23	11652	15700	7890	1			0	0.71829	267.097	-1	5014.23	0.0062936	0	5015.23	1
3065	98.1949	5839.42	11648	16926	4946	1			0	0.003926	310.991	0	5839.42	0.003926	0	None	None
3066	68.1093	8076.18	11642	11180	3213	1	68.1031	0.0397812	2	0.078083	430.168	-1	8076.18	8.6664e-05	0	8077.19	1
3067	37.5564	3854.55	11635	5989	6125	1	37.52	0.130852	6	1.7907e-06	205.282	0	3854.55	1.7907e-06	0	None	None
3068	74.7268	4157.68	11632	12558	8578	1	74.7268	0.050128	4	0.05704	221.48	-1	4157.68	0.030923	0	4158.69	1
3069	58.1267	5873.54	11626	9355	947	1	58.078	0.0995167	7	0.0070252	312.808	0	5873.54	0.0070252	0	None	None
3070	94.429	5472.31	11616	16277	11616	1	94.4356	0.0564343	3	0.80617	291.547	-2	5472.31	0.023041	0	5474.31	1
3071	95.7615	5501.33	11613	16538	11613	1	95.7528	0.0458712	2	0.98621	293.092	-2	5501.33	0.053603	0	5503.34	1
3072	76.2587	6311.23	11604	12892	4069	1	76.2543	0.0407053	3	0.15847	336.172	-1	6311.23	2.0104e-05	0	6312.23	1
3073	78.4238	4739.93	11599	13253	1508	1	78.4271	0.10371	2	0.0026993	252.435	0	4739.93	0.0026993	0	None	None
3074	31.521	4025.49	11599	4917	7650	1	31.516	0.089941	6	0.0097857	214.386	0	4025.49	0.0097857	0	None	None
3075	78.594	4944.99	11594	13279	2653	1	78.5275	0.141859	2	6.437e-09	263.356	0	4944.99	6.437e-09	0	None	None
3076	57.1591	6201.49	11581	9149	1655	1	57.1052	0.0869062	7	0.00031642	330.274	0	6201.49	0.00031642	0	None	None
3077	30.0021	4243.58	11580	4532	5624	1	30.0232	0.0880975	4	0.0051075	226.001	0	4243.58	0.0051075	0	None	None
3078	59.7811	6053.22	11579	9744	1752	1	59.7716	0.106726	4	0.00068983	322.378	0	6053.22	0.00068983	0	None	None
3079	26.4039	3895.38	11569	3783	4138	1	26.3663	0.139638	4	0.29546	207.511	-1	3895.38	0.042418	0	3896.39	1
3080	73.2051	4856.95	11568	12229	7499	1			0	0.74529	258.721	-1	4856.95	0.004847	0	4857.96	1
3081	94.5801	5306.06	11562	16310	2076	1	94.575	0.0590624	3	0.0051715	282.586	0	5306.06	0.0051715	0	None	None
3082	61.0584	5643.28	11554	10012	1526	1	61.0178	0.0851381	5	6.6445e-06	300.545	0	5643.28	6.6445e-06	0	None	None
3083	56.839	6825.66	11548	9093	11548	1	56.8419	0.0886148	4	0.99705	363.622	-2	6825.66	0.0031853	0	6827.67	1
3084	85.3089	4757.11	11544	14385	7507	1			0	0.39378	253.404	-1	4757.11	0.00038266	0	4758.11	1
3085	59.1767	2720.1	11543	9604	11543	1			0	0.42831	144.918	-1	2720.1	0.38734	0	2721.1	1
3086	82.2733	4798.92	11536	13866	6942	1			0	0.0085914	255.577	0	4798.92	0.0085914	0	None	None
3087	40.9849	3940.48	11535	6610	3803	1	40.9505	0.136668	5	2.4389e-05	209.859	0	3940.48	2.4389e-05	0	None	None
3088	59.8703	5339.25	11534	9763	5998	1	59.8881	0.0803073	6	0.0073612	284.353	0	5339.25	0.0073612	0	None	None
3089	67.2201	3718.08	11515	11024	11515	1			0	0.45225	198.068	-1	3718.08	0.030832	0	3719.09	1
3090	129.137	824.522	11507	21986	11507	1			0	0.0115	43.9117	0	824.522	0.0115	0	None	None
3091	40.1018	5377.7	11501	6465	3446	1	40.1168	0.0457615	9	5.3315e-06	286.401	0	5377.7	5.3315e-06	0	None	None
3092	92.1255	5581.24	11496	15788	11496	1			0	0.97421	297.348	-2	5581.24	0.052477	0	5583.24	1
3093	28.088	2967.15	11489	4089	7382	1			0	0.0030961	158.022	0	2967.15	0.0030961	0	None	None
3094	68.7686	4206.54	11473	11313	4175	1	68.7644	0.0520162	3	0.0033196	224.028	0	4206.54	0.0033196	0	None	None
3095	98.0573	5102.1	11468	16899	6834	1	97.9066	0.234357	3	0.30032	271.777	-1	5102.1	0.011775	0	5103.1	1
3096	29.7361	3728.46	11465	4476	5060	1			0	0.045042	198.567	0	3728.46	0.045042	0	None	None
3097	63.1752	3417.6	11459	10362	3210	1	63.2003	0.0719501	5	0.00359	182.012	0	3417.6	0.00359	0	None	None
3098	111.652	11885	11451	19200	6386	1			0	0.5023	633.121	-3	11885	0.031093	0	11888	1
3099	58.7198	6277.37	11449	9510	3099	1	58.7511	0.0815489	3	0.00013683	334.315	0	6277.37	0.00013683	0	None	None
3100	98.0435	5838.43	11446	16896	4104	1			0	0.09201	310.992	-1	5838.43	0.0014213	0	5839.44	1
3101	31.6221	4764.58	11441	4943	4983	1	31.6658	0.0887787	3	0.1639	253.801	-1	4764.58	0.090598	0	4765.58	1
3102	100.637	5526.21	11440	17383	2609	1	100.663	0.0620152	5	7.0349e-07	294.311	0	5526.21	7.0349e-07	0	None	None
3103	31.8585	3837.37	11425	4999	11425	1	31.8609	0.0468336	3	0.88309	204.421	-1	3837.37	0.043615	0	3838.37	1
3104	98.3866	5102.09	11423	16964	1795	1	98.3532	0.150233	4	0.00077737	271.723	0	5102.09	0.00077737	0	None	None
3105	28.7278	4606.62	11422	4231	11422	1	28.7229	0.126788	2	0.97031	245.389	-1	4606.62	0.033477	0	4607.62	1
3106	67.4612	7801.15	11416	11067	1641	1	67.4695	0.0535842	5	0.080969	415.521	-1	7801.15	0.0040513	0	7802.16	1
3107	39.536	4015.61	11415	6344	11415	1	39.4662	0.109188	4	0.33144	213.914	-1	4015.61	4.6928e-05	0	4016.62	1
3108	91.7252	5920.39	11414	15688	3475	1			0	6.2806e-05	315.303	0	5920.39	6.2806e-05	0	None	None
3109	92.1771	10696.6	11414	15803	6983	1			0	0.055792	569.83	-3	10696.6	0.017019	0	10699.6	1
3110	42.5516	3169.28	11410	6871	4164	1	42.536	0.132899	4	0.019847	168.787	0	3169.28	0.019847	0	None	None
3111	49.3607	4348.52	11398	7914	4603	1	49.3331	0.0818359	8	3.9932e-07	231.59	0	4348.52	3.9932e-07	0	None	None
3112	37.8948	5082	11367	6051	5162	1	37.8829	0.0668712	6	1.1681e-05	270.653	0	5082	1.1681e-05	0	None	None
3113	39.2173	5676.24	11361	6283	2577	1	39.2305	0.0705449	5	0.25931	302.354	-1	5676.24	7.3276e-05	0	5677.24	1
3114	73.141	4584.73	11352	12212	1425	1	73.1437	0.092363	6	0.15155	244.17	1	4585.73	0.11061	0	None	None
3115	55.3005	4142.59	11352	8795	3287	1	55.2969	0.106574	2	0.0018093	220.622	0	4142.59	0.0018093	0	None	None
3116	73.2768	4491.81	11347	12248	5288	1			0	0.031575	239.221	0	4491.81	0.031575	0	None	None
3117	66.0643	3029.23	11331	10829	5964	1	66.019	0.134483	5	0.0060617	161.328	0	3029.23	0.0060617	0	None	None
3118	84.4648	5565.24	11327	14211	11327	1			0	0.99935	296.496	-2	5565.24	0.00026305	0	5567.24	1
3119	63.6584	5028.78	11322	10440	4499	1	63.6849	0.0622535	4	1.6339e-06	267.819	0	5028.78	1.6339e-06	0	None	None
3120	30.7622	4090.34	11315	4716	9772	1	30.7839	0.0656984	4	0.21794	217.893	-1	4090.34	0.12486	0	4091.34	1
3121	72.7298	5146.05	11315	12115	2545	1			0	0.0001064	274.064	0	5146.05	0.0001064	0	None	None
3122	37.6188	5332.94	11305	5999	4241	1	37.6279	0.0602047	6	0.00011278	284.018	0	5332.94	0.00011278	0	None	None
3123	68.7071	7697.27	11293	11301	2769	1	68.691	0.107792	5	0.0049346	409.988	-1	7697.27	2.5247e-05	0	7698.27	1
3124	45.0106	3295.38	11291	7267	4847	1	45.0334	0.0757559	5	9.6169e-10	175.502	0	3295.38	9.6169e-10	0	None	None
3125	58.4908	6608.65	11288	9445	8856	1			0	0.92944	352.065	-2	6608.65	0.00057144	0	6610.66	1
3126	67.0915	6942.99	11280	11003	6501	1	67.113	0.0872091	6	0.090619	369.817	-1	6942.99	5.8692e-07	0	6943.99	1
3127	61.7755	5496.19	11278	10129	1385	1	61.7561	0.0777474	2	0.0061304	292.765	-1	5496.19	0.0032829	0	5497.19	1
3128	78.3029	4944.99	11278	13233	1634	1			0	5.6466e-05	263.356	0	4944.99	5.6466e-05	0	None	None
3129	92.5723	5755.23	11268	15912	5176	1			0	0.3945	306.561	-1	5755.23	0.016255	0	5756.24	1
3130	37.9226	3819.56	11261	6055	3679	1	37.9178	0.0664239	5	0.23268	203.472	-1	3819.56	0.0050181	0	3820.56	1
3131	97.9201	5931.58	11253	16873	3602	1	97.7311	0.524647	3	0.035298	315.953	-1	5931.58	0.00094533	0	5932.58	1
3132	94.0555	5301.06	11251	16196	7335	1	93.9719	0.138146	6	0.068332	282.373	-1	5301.06	0.0030953	0	5302.07	1
3133	44.2017	3470.42	11245	7126	3759	1	44.2141	0.119462	4	0.12993	184.878	-1	3470.42	0.10396	0	3471.42	1
3134	57.8757	5249.93	11244	9300	6067	1	57.8403	0.101315	5	0.00050581	279.65	-1	5249.93	0.00035757	0	5250.94	1
3135	95.7963	5182.21	11243	16544	2143	1			0	0.017088	275.99	0	5182.21	0.017088	0	None	None
3136	123.284	824.522	11241	21202	11241	1			0	0.0072938	43.9117	0	824.522	0.0072938	0	None	None
3137	78.3598	4222.66	11235	13242	4945	1	78.3119	0.108844	4	0.0082371	224.887	0	4222.66	0.0082371	0	None	None
3138	29.8036	3988.51	11226	4491	2790	1			0	0.080193	212.417	0	3988.51	0.080193	0	None	None
3139	33.1896	4257.6	11222	5277	5984	1	33.2024	0.062003	2	0.0020088	226.748	0	4257.6	0.0020088	0	None	None
3140	26.6657	3192.18	11219	3825	8804	1	26.6629	0.0798271	5	0.012112	170.007	0	3192.18	0.012112	0	None	None
3141	90.3796	4904.15	11195	15422	6367	1			0	0.11547	261.234	-1	4904.15	0.003093	0	4905.15	1
3142	51.8233	4084.43	11183	8287	3525	1	51.8048	0.111323	6	7.5411e-06	217.525	0	4084.43	7.5411e-06	0	None	None
3143	72.6747	4357.66	11182	12101	4524	1	72.614	0.120776	5	6.8769e-07	232.077	0	4357.66	6.8769e-07	0	None	None
3144	66.9908	6127.31	11178	10986	2235	1	66.9235	0.12512	5	7.1037e-06	326.323	0	6127.31	7.1037e-06	0	None	None
3145	133.646	1015.42	11175	22594	11175	1			0	0.0030251	54.0782	0	1015.42	0.0030251	0	None	None
3146	91.0999	6231.6	11174	15554	4301	1			0	0.14272	331.931	-1	6231.6	0.027322	0	6232.61	1
3147	59.4659	7264.76	11173	9672	2643	1	59.4462	0.112137	3	5.9949e-05	386.9	0	7264.76	5.9949e-05	0	None	None
3148	76.6834	5068.24	11170	12968	1365	1			0	0.00054717	269.92	0	5068.24	0.00054717	0	None	None
3149	35.8487	4915.9	11169	5694	3394	1	35.8324	0.253862	5	0.0011271	261.807	0	4915.9	0.0011271	0	None	None
3150	68.7279	7706.02	11168	11306	6312	1	68.7445	0.0389589	4	0.72789	410.508	-2	7706.02	0.0011113	0	7708.03	1
3151	41.4848	4061.53	11166	6696	5741	1	41.5086	0.0773226	5	0.00019814	216.306	0	4061.53	0.00019814	0	None	None
3152	92.1771	10642.7	11159	15803	5009	1	92.1948	0.0668238	3	0.08714	566.958	-3	10642.7	3.4227e-06	0	10645.7	1
3153	56.569	6292.37	11150	9034	5569	1	56.549	0.0674979	6	0.024948	335.167	-1	6292.37	0.0015497	0	6293.37	1
3154	89.9179	4548.09	11149	15341	2149	1	89.9203	0.047046	4	0.00035475	242.219	0	4548.09	0.00035475	0	None	None
3155	70.1735	4415.7	11149	11591	4306	1	70.2047	0.0933875	5	0.0039315	235.168	0	4415.7	0.0039315	0	None	None
3156	58.3793	6769.76	11148	9417	7251	1			0	0.67736	360.645	-2	6769.76	0.00096668	0	6771.76	1
3157	94.9387	5594.47	11147	16387	4741	1			0	0.054426	297.999	-1	5594.47	0.025683	0	5595.48	1
3158	62.4414	5507.17	11136	10241	3616	1			0	5.3288e-06	293.296	0	5507.17	5.3288e-06	0	None	None
3159	31.8724	4462.64	11136	5003	5137	1	31.8701	0.105548	4	0.0017706	237.668	0	4462.64	0.0017706	0	None	None
3160	32.4678	4361.55	11135	5145	1784	1			0	0.0097653	232.284	0	4361.55	0.0097653	0	None	None
3161	36.4842	2769.17	11135	5812	11135	1	36.474	0.144244	4	0.74836	147.532	-1	2769.17	0.010604	0	2770.18	1
3162	35.0191	3637.4	11130	5566	5709	1	34.9755	0.163829	3	0.0053894	193.717	0	3637.4	0.0053894	0	None	None
3163	67.4612	8027.24	11121	11067	3350	1	67.4395	0.0912488	10	3.4352e-05	427.561	-1	8027.24	8.0152e-08	0	8028.24	1
3164	53.0757	3576.46	11121	8472	3444	1	53.0709	0.0756356	6	0.00012305	190.472	0	3576.46	0.00012305	0	None	None
3165	98.2392	5721.28	11110	16935	5225	1	98.2258	0.0727977	3	0.53753	304.752	-1	5721.28	0.0080933	0	5722.28	1
3166	82.5976	3863.68	11095	13915	4933	1	82.6294	0.0815715	3	0.0008223	205.769	0	3863.68	0.0008223	0	None	None
3167	58.71	7522.05	11083	9507	1024	1	58.6781	0.107072	3	0.044687	400.656	-1	7522.05	0.00051175	0	7523.05	1
3168	87.1572	5488.35	11078	14704	1886	1	87.122	0.151996	5	0.00011055	292.294	0	5488.35	0.00011055	0	None	None
3169	56.5762	5487.16	11078	9035	6253	1	56.5888	0.118846	4	0.62519	292.284	-1	5487.16	0.0019144	0	5488.16	1
3170	39.3014	3508.34	11068	6301	3212	1	39.2646	0.0726512	5	0.063349	186.844	0	3508.34	0.063349	0	None	None
3171	57.5353	5708.21	11067	9221	1760	1	57.5368	0.129735	4	1.3075e-05	304.003	0	5708.21	1.3075e-05	0	None	None
3172	87.8274	4874.11	11064	14820	9134	1	87.8071	0.0958184	3	0.3538	259.635	-1	4874.11	0.00045308	0	4875.11	1
3173	32.1603	3744.22	11063	5072	11063	1			0	0.88257	199.46	-1	3744.22	0.061707	0	3745.23	1
3174	68.8375	7612.89	11050	11329	3748	1	68.8225	0.0419328	6	0.015134	405.494	-1	7612.89	0.00084414	0	7613.89	1
3175	77.0984	5303.99	11049	13043	2813	1	77.0795	0.114253	4	1.076e-05	282.476	0	5303.99	1.076e-05	0	None	None
3176	42.6241	3164.33	11044	6882	6371	1	42.6072	0.0995674	4	0.025549	168.523	0	3164.33	0.025549	0	None	None
3177	68.7756	4099.71	11026	11314	4026	1			0	0.026686	218.339	0	4099.71	0.026686	0	None	None
3178	36.3563	4872.85	11026	5784	2669	1	36.3597	0.120455	3	0.0045811	259.514	0	4872.85	0.0045811	0	None	None
3179	90.1289	5438.39	11017	15381	3941	1	90.1203	0.092217	5	0.012907	289.633	0	5438.39	0.012907	0	None	None
3180	83.2434	7142.14	11012	14011	3596	1	83.2515	0.0732961	6	0.0067018	380.424	-1	7142.14	2.3334e-07	0	7143.14	1
3181	39.1578	4689.77	10992	6269	10992	1	39.1466	0.0712634	3	0.29469	249.817	-1	4689.77	0.00014898	0	4690.77	1
3182	56.8249	7231.95	10985	9090	10985	1	56.7766	0.100058	5	0.86413	385.26	-2	7231.95	0.00063023	0	7233.96	1
3183	74.7268	4288.75	10974	12558	2708	1			0	0.011444	228.406	0	4288.75	0.011444	0	None	None
3184	37.9156	4662.85	10966	6054	3389	1	37.913	0.0770269	3	0.036437	248.33	0	4662.85	0.036437	0	None	None
3185	75.7126	3984.8	10960	12749	1718	1	75.7113	0.0864947	6	0.13737	212.273	-1	3984.8	0.0045075	0	3985.8	1
3186	77.5143	4195.61	10946	13108	2488	1	77.408	0.197256	1	0.00033971	223.446	0	4195.61	0.00033971	0	None	None
3187	81.345	5053.97	10939	13709	3266	1			0	0.08376	269.213	-1	5053.97	0.0086151	0	5054.97	1
3188	100.148	5049.18	10932	17305	4548	1			0	0.36321	268.959	-1	5049.18	2.837e-05	0	5050.19	1
3189	85.02	4991.96	10925	14320	2417	1	85.0245	0.0922233	3	3.2792e-05	265.858	0	4991.96	3.2792e-05	0	None	None
3190	90.5251	5778.45	10924	15443	4966	1			0	0.74364	307.851	-2	5778.45	0.0072178	0	5780.46	1
3191	38.7746	4496.69	10921	6206	3969	1	38.7555	0.0665609	7	0.0018948	239.481	0	4496.69	0.0018948	0	None	None
3192	27.1013	2721.14	10915	3900	3222	1	27.0939	0.0696365	4	0.00016128	144.92	0	2721.14	0.00016128	0	None	None
3193	90.9634	5211.25	10911	15525	2847	1			0	0.0014243	277.536	0	5211.25	0.0014243	0	None	None
3194	92.6584	5354.98	10904	15937	1837	1			0	0.19165	285.245	-1	5354.98	0.091752	0	5355.98	1
3195	62.2963	5545.13	10898	10216	1845	1	62.2206	0.151554	3	0.0048854	295.318	0	5545.13	0.0048854	0	None	None
3196	75.0115	7139.86	10895	12622	1222	1	75.0029	0.0536553	2	0.00020792	380.249	0	7139.86	0.00020792	0	None	None
3197	71.1833	4865.81	10887	11807	2247	1	71.1853	0.0771332	5	0.00023605	259.139	0	4865.81	0.00023605	0	None	None
3198	71.9739	4264.51	10886	11978	4459	1	71.9687	0.0664306	4	1.3211e-06	227.116	0	4264.51	1.3211e-06	0	None	None
3199	71.7179	6624.61	10885	11925	10885	1	71.7193	0.0475848	5	0.96177	352.968	-3	6624.61	0.0034443	0	6627.62	1
3200	36.8837	4291.45	10881	5880	1557	1	36.861	0.0675366	6	2.9907e-05	228.551	0	4291.45	2.9907e-05	0	None	None
3201	58.4095	6720.77	10878	9424	4095	1	58.3853	0.118934	2	0.012139	357.982	-1	6720.77	0.0010067	0	6721.77	1
3202	72.7789	6628.69	10876	12124	2737	1	72.7897	0.0422862	4	0.030886	353.079	-1	6628.69	3.0227e-05	0	6629.69	1
3203	69.047	8284.44	10875	11376	1523	1	69.0375	0.0652455	7	0.044519	441.259	-1	8284.44	1.7651e-05	0	8285.45	1
3204	56.7457	5986.27	10854	9070	6362	1	56.7241	0.0887631	5	0.067342	318.865	-1	5986.27	0.00040603	0	5987.28	1
3205	29.5083	4643.73	10849	4421	3249	1			0	0.30048	247.366	-1	4643.73	0.0078534	0	4644.74	1
3206	64.3633	5476.06	10847	10558	2884	1	64.3534	0.104659	7	1.8245e-06	291.639	0	5476.06	1.8245e-06	0	None	None
3207	28.8063	4116.56	10841	4247	4950	1	28.7956	0.0552566	3	0.040114	219.236	0	4116.56	0.040114	0	None	None
3208	68.1981	7355.1	10834	11202	1911	1	68.1718	0.0621129	4	0.00062896	391.712	0	7355.1	0.00062896	0	None	None
3209	34.934	4346.53	10825	5553	3448	1			0	2.2614e-06	231.484	0	4346.53	2.2614e-06	0	None	None
3210	55.4503	5806.41	10824	8816	669	1	55.4539	0.0840388	7	0.00018161	309.233	0	5806.41	0.00018161	0	None	None
3211	59.1909	6004.28	10814	9608	2640	1	59.1937	0.101312	4	7.0852e-06	319.771	0	6004.28	7.0852e-06	0	None	None
3212	68.0755	7577.1	10812	11173	6456	1	68.0807	0.0630491	4	0.84727	403.642	-2	7577.1	0.0021154	0	7579.11	1
3213	103.072	5420.39	10812	17761	10812	1	102.955	0.299587	4	0.96015	288.782	-2	5420.39	0.00021414	0	5422.4	1
3214	37.0753	4152.68	10801	5911	10801	1	37.0331	0.0655421	5	0.86077	221.213	-1	4152.68	0.014149	0	4153.68	1
3215	60.3369	6013.39	10792	9861	3646	1	60.3228	0.066374	2	0.3359	320.31	-1	6013.39	0.0014895	0	6014.39	1
3216	81.6559	4991.06	10792	13766	6139	1	81.6074	0.100157	4	0.15514	265.863	-1	4991.06	0.0030004	0	4992.06	1
3217	35.4656	3960.52	10789	5637	1993	1			0	0.044915	210.926	0	3960.52	0.044915	0	None	None
3218	50.8462	4870.99	10786	8132	1806	1	50.826	0.0943287	5	9.6927e-05	259.415	0	4870.99	9.6927e-05	0	None	None
3219	44.9072	5346.08	10786	7250	5339	1	44.9217	0.104643	6	0.19823	284.771	-1	5346.08	0.0001217	0	5347.09	1
3220	56.2842	6658.62	10783	8974	595	1	56.2851	0.078538	7	1.6257e-06	354.619	0	6658.62	1.6257e-06	0	None	None
3221	63.729	4460.83	10778	10451	1287	1	63.6907	0.0792377	5	0.0011412	237.571	0	4460.83	0.0011412	0	None	None
3222	39.5076	5059.77	10763	6339	4506	1	39.5154	0.0625641	3	1.375e-05	269.469	0	5059.77	1.375e-05	0	None	None
3223	53.7852	3121.23	10762	8574	9231	1	53.7788	0.08934	6	5.898e-05	166.228	0	3121.23	5.898e-05	0	None	None
3224	89.2852	4485.82	10760	15179	10760	1			0	0.86763	238.902	1	4486.82	0.044862	0	None	None
3225	29.3622	4355.48	10757	4385	5898	1	29.3734	0.0547641	2	0.31044	232.014	-1	4355.48	0.24511	0	4356.48	1
3226	32.1836	4434.34	10754	5078	5905	1	32.1951	0.0591158	5	0.00082923	236.16	0	4434.34	0.00082923	0	None	None
3227	119.808	824.522	10750	20728	10750	1			0	0.0045471	43.9117	0	824.522	0.0045471	0	None	None
3228	42.4645	3996.54	10749	6859	2289	1	42.44	0.0754323	6	1.2683e-07	212.845	0	3996.54	1.2683e-07	0	None	None
3229	86.432	4883.27	10747	14590	2110	1	86.3856	0.0935689	4	0.0030121	260.069	0	4883.27	0.0030121	0	None	None
3230	27.1655	4346.53	10744	3912	1586	1	27.1311	0.0880634	2	0.035278	231.484	0	4346.53	0.035278	0	None	None
3231	29.8036	3134.01	10739	4491	7682	1	29.7704	0.098698	4	0.12007	166.908	0	3134.01	0.12007	0	None	None
3232	49.4322	3468.42	10739	7926	5176	1	49.4324	0.122538	4	0.020587	184.718	0	3468.42	0.020587	0	None	None
3233	95.1809	4834.1	10726	16435	3039	1	95.1589	0.0979053	4	0.0030636	257.45	0	4834.1	0.0030636	0	None	None
3234	39.8672	5156.82	10725	6409	3789	1	39.8411	0.0836506	5	0.014385	274.691	-1	5156.82	0.0053539	0	5157.82	1
3235	55.86	6244.44	10723	8895	1219	1	55.8616	0.0695224	6	8.0189e-06	332.561	0	6244.44	8.0189e-06	0	None	None
3236	88.2115	5887.61	10721	14898	3824	1			0	0.18426	313.611	-1	5887.61	7.4022e-05	0	5888.61	1
3237	57.2851	6109.4	10704	9171	2194	1	57.2694	0.0814777	6	0.043974	325.423	-1	6109.4	5.3579e-07	0	6110.4	1
3238	27.1354	4439.68	10703	3906	1512	1			0	0.059486	236.445	0	4439.68	0.059486	0	None	None
3239	68.7618	4159.53	10690	11311	1448	1	68.7437	0.075457	4	0.0009929	221.525	0	4159.53	0.0009929	0	None	None
3240	72.2694	6799.82	10689	12027	1422	1	72.2373	0.078023	6	0.37321	362.193	-1	6799.82	0.0017039	0	6800.82	1
3241	65.2964	3176.42	10685	10706	10685	1	65.2817	0.0756642	4	0.68896	169.22	-1	3176.42	0.0020218	0	3177.42	1
3242	50.8894	4338.59	10684	8138	3895	1	50.8406	0.0789694	7	6.8857e-08	231.061	0	4338.59	6.8857e-08	0	None	None
3243	44.222	3710.15	10682	7129	3592	1	44.2404	0.0495624	3	0.0003133	197.592	0	3710.15	0.0003133	0	None	None
3244	91.6318	5148.07	10681	15668	10681	1	91.5709	0.140456	3	0	0	0	5148.07	0	0	None	None
3245	40.5987	3455.43	10679	6545	7113	1	40.5868	0.0674687	4	0.041495	184.026	0	3455.43	0.041495	0	None	None
3246	75.8203	5490.05	10669	12770	6594	1			0	0.13721	292.438	-1	5490.05	0.00081496	0	5491.05	1
3247	126.457	824.522	10656	21629	10656	1			0	0.012023	43.9117	0	824.522	0.012023	0	None	None
3248	66.3457	3939.63	10649	10873	8663	1			0	0.37175	209.867	-1	3939.63	0.0087024	0	3940.63	1
3249	31.4304	5169.94	10648	4894	4758	1			0	0.60711	275.39	-1	5169.94	0.0026852	0	5170.95	1
3250	78.1155	4839	10645	13203	3384	1	78.1121	0.0730196	6	1.0348e-05	257.711	0	4839	1.0348e-05	0	None	None
3251	64.7964	4669.94	10644	10628	2340	1	64.79	0.0964778	3	0.0094954	248.708	0	4669.94	0.0094954	0	None	None
3252	39.6345	4813.61	10640	6360	6080	1	39.6517	0.0731702	4	8.6827e-05	256.359	0	4813.61	8.6827e-05	0	None	None
3253	39.8397	5345.99	10640	6402	2318	1	39.8374	0.0757469	4	0.16203	284.766	-1	5345.99	0.0043173	0	5347	1
3254	70.6226	9008.74	10631	11684	5970	1	70.5954	0.0862589	7	0.38061	479.887	-2	9008.74	3.0406e-07	0	9010.74	1
3255	50.354	4743.96	10625	8060	4147	1	50.3274	0.0968557	6	2.3234e-05	252.65	0	4743.96	2.3234e-05	0	None	None
3256	59.6673	6432.72	10624	9719	5858	1	59.6123	0.101268	4	0.19221	342.642	-1	6432.72	0.0011939	0	6433.72	1
3257	83.5013	5120.11	10618	14055	3228	1	83.4917	0.121013	4	0.56206	272.736	-1	5120.11	0.015993	0	5121.11	1
3258	27.7215	2721.14	10616	4012	4624	1	27.715	0.0939718	3	0.012866	144.92	0	2721.14	0.012866	0	None	None
3259	68.1162	7948.16	10615	11182	10615	1	68.0941	0.0460317	2	0.34618	423.404	-2	7948.16	0.0028589	0	7950.17	1
3260	134.825	1015.42	10615	22752	10615	1	134.846	0.0839785	4	0.0023243	54.0782	0	1015.42	0.0023243	0	None	None
3261	28.4466	2805.34	10596	4168	7152	1	28.4421	0.0506059	3	0.00086317	149.404	0	2805.34	0.00086317	0	None	None
3262	32.1	4108.35	10595	5057	10595	1	32.0856	0.110518	2	0.45409	218.853	-1	4108.35	0.033804	0	4109.35	1
3263	71.2531	7745.24	10591	11823	1464	1	71.2283	0.136925	3	0.012972	412.543	-1	7745.24	0.0018028	0	7746.24	1
3264	42.6385	3340.36	10584	6884	6650	1	42.6654	0.0720609	4	0.00034747	177.898	0	3340.36	0.00034747	0	None	None
3265	73.9848	5369.17	10575	12430	10575	1	73.9411	0.0439194	4	0	0	0	5369.17	0	0	None	None
3266	60.4028	6121.43	10571	9873	2275	1	60.3399	0.156467	2	0.082981	326.063	-1	6121.43	0.013264	0	6122.43	1
3267	58.5043	7741.13	10569	9447	3679	1	58.4785	0.0878468	2	0.53094	412.378	-2	7741.13	0.0001906	0	7743.14	1
3268	60.0264	7186.8	10568	9800	1045	1			0	0.24365	382.856	-2	7186.8	0.0014626	0	7188.81	1
3269	57.5353	7099.67	10566	9221	2637	1	57.5411	0.101709	5	0.0047178	378.162	-1	7099.67	0.0021632	0	7100.67	1
3270	84.6618	4796.97	10566	14248	6038	1	84.6484	0.0401395	4	0.24939	255.526	-1	4796.97	0.0019216	0	4797.97	1
3271	49.4036	4859.97	10561	7921	4729	1	49.4073	0.0667906	5	0.30704	258.882	-1	4859.97	0.00011335	0	4860.98	1
3272	56.4545	5852.28	10561	9007	4778	1	56.4508	0.0667482	5	0.12742	311.729	-1	5852.28	2.0806e-06	0	5853.28	1
3273	51.513	3513.37	10549	8235	2259	1	51.5308	0.053107	4	0.0063898	187.112	0	3513.37	0.0063898	0	None	None
3274	69.9327	8255.45	10541	11547	6158	1	69.889	0.117151	3	0.97162	439.769	-2	8255.45	0.0096219	0	8257.45	1
3275	28.1112	3314.27	10539	4095	7006	1			0	0.23062	176.509	0	3314.27	0.23062	0	None	None
3276	70.8995	4958.97	10538	11749	8655	1	70.8995	0.100487	3	0.81655	264.154	-1	4958.97	0.0087944	0	4959.97	1
3277	133.349	889.231	10534	22553	10534	1			0	0.00013211	47.358	0	889.231	0.00013211	0	None	None
3278	95.1435	4802.11	10526	16426	3305	1	95.1491	0.0514218	3	0.0012828	255.747	0	4802.11	0.0012828	0	None	None
3279	87.0669	5042.28	10523	14691	1972	1	87.086	0.0818286	3	4.1129e-05	268.538	0	5042.28	4.1129e-05	0	None	None
3280	30.5634	4473.48	10523	4662	1060	1	30.568	0.135202	1	0.073112	238.245	0	4473.48	0.073112	0	None	None
3281	69.3179	8474.51	10515	11428	3191	1	69.3369	0.0614136	2	0.30106	451.435	-2	8474.51	2.4985e-06	0	8476.52	1
3282	56.0241	5826.39	10514	8924	5445	1	56.018	0.101048	2	0.16271	310.351	-1	5826.39	7.3299e-06	0	5827.39	1
3283	85.5674	5519.34	10511	14439	3065	1	85.5751	0.0516335	5	0.049047	293.998	-1	5519.34	0.001046	0	5520.34	1
3284	60.9516	5436.19	10509	9991	10509	1			0	0.8448	289.623	-2	5436.19	0.0062299	0	5438.2	1
3285	27.612	4718.78	10485	3991	5570	1	27.6103	0.092651	3	0.56972	251.363	-1	4718.78	0.00025502	0	4719.79	1
3286	42.1056	5054.98	10484	6807	3540	1	42.0943	0.16111	6	1.6151e-06	269.214	0	5054.98	1.6151e-06	0	None	None
3287	40.806	4179.69	10478	6581	2578	1	40.7973	0.10795	3	6.1697e-05	222.598	0	4179.69	6.1697e-05	0	None	None
3288	72.6093	5019.02	10476	12088	3920	1	72.6153	0.10157	4	0.26184	267.352	-1	5019.02	0.0036038	0	5020.02	1
3289	72.0789	3851.61	10475	11994	10475	1			0	0.71912	205.179	-1	3851.61	0.017779	0	3852.61	1
3290	45.8947	5995.24	10470	7395	3373	1	45.8612	0.0906399	6	0.0011999	319.289	0	5995.24	0.0011999	0	None	None
3291	56.8668	5456.29	10468	9098	960	1	56.8596	0.0722832	6	2.697e-06	290.587	0	5456.29	2.697e-06	0	None	None
3292	73.0671	4731.57	10463	12193	10463	1			0	0.92244	252.044	-1	4731.57	0.017051	0	4732.58	1
3293	96.6117	5183.2	10463	16671	2617	1	96.5661	0.213439	3	1.2804e-05	276.042	0	5183.2	1.2804e-05	0	None	None
3294	32.1603	4361.54	10462	5072	2383	1	32.1327	0.104853	5	0.88257	232.283	2	4363.55	0.0076656	0	None	None
3295	39.9596	3454.42	10451	6432	2684	1	39.9244	0.0754354	4	0.30654	184.026	-1	3454.42	0.20247	0	3455.42	1
3296	38.1558	4662.85	10449	6095	2272	1	38.0982	0.135235	5	0.00028417	248.33	0	4662.85	0.00028417	0	None	None
3297	59.5678	7171.61	10448	9694	960	1	59.5443	0.0854252	7	0.0003568	381.939	0	7171.61	0.0003568	0	None	None
3298	93.0469	5172.04	10433	16019	1059	1	93.0429	0.0104538	2	0.19296	275.448	1	5173.04	0.022789	0	None	None
3299	90.4212	4864.91	10429	15428	4609	1	90.4172	0.139679	2	0.0034903	259.091	0	4864.91	0.0034903	0	None	None
3300	100.693	1042.46	10426	17392	10426	1			0	0.008161	55.5185	0	1042.46	0.008161	0	None	None
3301	75.0987	5363.03	10425	12642	1166	1			0	4.4972e-07	285.62	0	5363.03	4.4972e-07	0	None	None
3302	83.1798	4993.19	10421	13999	2720	1	83.1515	0.0838044	7	0.0001338	265.923	0	4993.19	0.0001338	0	None	None
3303	51.5966	4124.66	10419	8249	3873	1	51.5862	0.135259	4	0.0041386	219.668	0	4124.66	0.0041386	0	None	None
3304	54.8081	5369.23	10411	8719	998	1	54.7956	0.0858711	6	0.0021916	285.95	0	5369.23	0.0021916	0	None	None
3305	29.7634	3499.13	10409	4481	6157	1	29.8029	0.0684221	3	0.023158	186.354	0	3499.13	0.023158	0	None	None
3306	74.934	4579.89	10404	12605	3078	1	74.9165	0.0687421	6	0.012014	243.912	0	4579.89	0.012014	0	None	None
3307	57.3549	5201.98	10396	9182	10396	1	57.3021	0.0878048	5	0.93805	277.15	-2	5201.98	0.035042	0	5203.99	1
3308	82.0797	4335.63	10387	13836	10387	1	82.1111	0.0514887	7	0.13563	230.904	1	4336.64	0.012658	0	None	None
3309	75.1409	4030.62	10356	12650	5818	1	75.1345	0.0678147	5	0.031691	214.659	0	4030.62	0.031691	0	None	None
3310	94.265	5302.08	10355	16238	2140	1			0	0.15626	282.427	-1	5302.08	0.12977	0	5303.08	1
3311	47.0747	4311.6	10352	7580	3936	1	47.0761	0.0697116	4	9.7264e-07	229.624	0	4311.6	9.7264e-07	0	None	None
3312	84.2546	4797.92	10342	14172	6000	1			0	0.076948	255.577	-1	4797.92	0.0034627	0	4798.92	1
3313	40.8202	5457.15	10342	6583	3648	1	40.8172	0.0980263	5	0.0014195	290.633	0	5457.15	0.0014195	0	None	None
3314	62.0856	4524.89	10338	10181	2250	1	62.081	0.0147066	3	0.00049487	240.983	0	4524.89	0.00049487	0	None	None
3315	66.9558	5291.12	10337	10980	2854	1	66.9617	0.109435	3	8.1983e-05	281.79	0	5291.12	8.1983e-05	0	None	None
3316	46.211	4134.62	10334	7445	5293	1	46.2345	0.0808091	6	0.0013225	220.198	0	4134.62	0.0013225	0	None	None
3317	41.1572	5438.13	10331	6643	1621	1	41.1498	0.0641014	4	0.00039424	289.62	0	5438.13	0.00039424	0	None	None
3318	91.5846	6105.67	10324	15659	3881	1			0	0.33543	325.224	-1	6105.67	0.0032323	0	6106.68	1
3319	79.0257	2123.04	10321	13344	10321	1	79.0309	0.0543835	3	0.0053523	113.067	0	2123.04	0.0053523	0	None	None
3320	86.698	4828	10319	14637	8423	1			0	0.672	257.179	-1	4828	0.0059144	0	4829.01	1
3321	82.0587	4448.99	10318	13833	6602	1	82.0473	0.0270522	3	0.58975	236.994	-1	4448.99	0.00033824	0	4449.99	1
3322	60.701	6425.67	10307	9935	10307	1	60.711	0.0701262	2	0.99974	342.373	-3	6425.67	0.013475	0	6428.68	1
3323	94.0932	5208.92	10301	16205	5873	1	94.0553	0.12979	6	6.9599e-05	277.413	0	5208.92	6.9599e-05	0	None	None
3324	56.7738	7358.99	10299	9076	2717	1	56.7926	0.0777417	7	0.18782	391.973	-1	7358.99	1.3358e-05	0	7360	1
3325	31.4736	5129.71	10292	4905	3514	1	31.4394	0.104969	5	0.0302	273.194	0	5129.71	0.0302	0	None	None
3326	29.2679	3471.08	10292	4364	10292	1			0	0.010061	184.913	-1	3471.08	0.0017863	0	3472.08	1
3327	83.4876	4901.15	10281	14053	2215	1	83.4637	0.0724155	4	1.0877e-05	261.021	0	4901.15	1.0877e-05	0	None	None
3328	53.37	4638.86	10273	8515	8960	1	53.355	0.0705582	6	0.018903	247.106	-1	4638.86	8.505e-05	0	4639.86	1
3329	101.702	1541.29	10265	17555	10265	1			0	0.02078	82.0849	0	1541.29	0.02078	0	None	None
3330	39.0946	5565.08	10262	6259	1094	1	39.1004	0.0624169	8	0.00015461	296.381	0	5565.08	0.00015461	0	None	None
3331	29.0909	4033.53	10258	4315	4305	1			0	0.015173	214.814	0	4033.53	0.015173	0	None	None
3332	35.2568	3637.39	10258	5605	4082	1			0	0.016232	193.717	0	3637.39	0.016232	0	None	None
3333	91.7186	5521.13	10237	15687	9889	1			0	0.56928	294.093	-1	5521.13	0.070343	0	5522.14	1
3334	57.8686	6588.44	10230	9298	1772	1	57.8572	0.091629	5	0.002029	350.935	-1	6588.44	0.0009424	0	6589.44	1
3335	60.3091	6591.4	10229	9857	2446	1	60.2851	0.0902158	4	0.005737	351.093	-1	6591.4	3.671e-06	0	6592.4	1
3336	64.704	6468.56	10225	10613	1186	1	64.6871	0.12336	5	0.00038931	344.497	0	6468.56	0.00038931	0	None	None
3337	63.1157	5547.37	10222	10350	2312	1	63.1345	0.0889166	4	2.5721e-06	295.437	0	5547.37	2.5721e-06	0	None	None
3338	69.7864	8012.33	10222	11516	6035	1	69.7831	0.0804251	5	0.78464	426.821	-2	8012.33	0.00017071	0	8014.33	1
3339	94.0078	5119.11	10216	16188	3297	1			0	0.077445	272.629	0	5119.11	0.077445	0	None	None
3340	30.2216	4474.49	10215	4579	1902	1	30.229	0.0414217	3	8.1072e-05	238.299	0	4474.49	8.1072e-05	0	None	None
3341	85.7763	2993.59	10211	14476	6271	1	85.7794	0.0704791	5	3.5295e-05	159.43	0	2993.59	3.5295e-05	0	None	None
3342	73.0232	5002.01	10208	12181	1787	1			0	0.039344	266.393	0	5002.01	0.039344	0	None	None
3343	34.1915	4439.68	10195	5437	10195	1	34.1464	0.203664	3	0.58523	236.498	-1	4439.68	0.008343	0	4440.68	1
3344	26.8097	3896.39	10190	3847	5001	1			0	0.00023189	207.511	0	3896.39	0.00023189	0	None	None
3345	95.7125	5249.15	10183	16529	2322	1			0	0.0060332	279.555	0	5249.15	0.0060332	0	None	None
3346	70.5957	4383.86	10181	11677	10181	1	70.5872	0.0433625	3	0.71441	233.526	-1	4383.86	0.00048689	0	4384.87	1
3347	27.7352	4150.6	10171	4014	3585	1	27.7346	0.030885	3	0.063607	221.103	-1	4150.6	0.045316	0	4151.61	1
3348	93.122	5145.29	10152	16032	3045	1			0	0.32334	274.077	-1	5145.29	0.00023184	0	5146.29	1
3349	56.9085	6074.46	10135	9107	3807	1			0	0.58485	323.615	-2	6074.46	0.0055772	0	6076.46	1
3350	55.7608	6170.38	10126	8875	10126	1	55.7645	0.0826713	4	0.32827	328.724	-2	6170.38	1.1719e-05	0	6172.38	1
3351	69.398	8114.36	10119	11442	816	1	69.3733	0.103041	5	0.00075196	432.201	-1	8114.36	1.8859e-06	0	8115.36	1
3352	58.67	6212.45	10118	9495	9693	1			0	0.12108	330.911	-1	6212.45	0.0070885	0	6213.46	1
3353	26.3555	2721.14	10117	3776	3195	1	26.37	0.0629614	3	0.00098036	144.92	0	2721.14	0.00098036	0	None	None
3354	29.2145	3206.87	10117	4349	10117	1	29.1895	0.107402	4	0.3137	170.842	-1	3206.87	0.11749	0	3207.87	1
3355	103.239	5420.39	10117	17787	2089	1			0	0.0017509	288.674	0	5420.39	0.0017509	0	None	None
3356	94.2444	5413.32	10091	16233	5730	1	94.2359	0.0867621	3	0.64736	288.405	-2	5413.32	0.018626	0	5415.33	1
3357	88.3797	4892.9	10080	14941	6816	1			0	0.083062	260.582	0	4892.9	0.083062	0	None	None
3358	69.807	8474.51	10070	11521	3923	1	69.7901	0.132659	2	0.9402	451.489	-3	8474.51	0.00028352	0	8477.52	1
3359	27.1557	4457.18	10067	3909	1861	1	27.1308	0.0692548	5	8.5918e-06	237.377	0	4457.18	8.5918e-06	0	None	None
3360	45.0326	3649.42	10067	7271	3806	1	44.9866	0.0826007	6	0.002911	194.358	0	3649.42	0.002911	0	None	None
3361	81.1961	5145.11	10062	13676	5507	1	81.1519	0.15845	3	0.051626	274.014	1	5146.12	0.043399	0	None	None
3362	68.0414	8168.32	10058	11167	3783	1	68.0044	0.0923784	5	0.028862	435.075	-1	8168.32	0.00013143	0	8169.33	1
3363	27.9461	4406.56	10056	4057	6700	1			0	0.46563	234.734	-1	4406.56	0.001131	0	4407.56	1
3364	64.7535	7387.18	10052	10621	3782	1	64.7531	0.0979979	8	0.0065139	393.474	-1	7387.18	1.3636e-06	0	7388.18	1
3365	69.6354	4189.68	10051	11483	4814	1			0	0.059165	223.184	-1	4189.68	0.047989	0	4190.69	1
3366	94.2581	5298.34	10042	16237	10042	1	94.2681	0.0565881	3	0.9968	282.282	-2	5298.34	0.010043	0	5300.35	1
3367	90.4697	4740.07	10038	15435	5994	1	90.4523	0.0800789	3	0.40185	252.496	-1	4740.07	0.0016002	0	4741.07	1
3368	56.3989	6225.42	10037	8996	3176	1	56.4188	0.0862987	4	0.00022981	331.548	0	6225.42	0.00022981	0	None	None
3369	61.5834	5653.19	10036	10098	671	1	61.601	0.0583571	5	2.6104e-05	301.073	0	5653.19	2.6104e-05	0	None	None
3370	87.8506	4669.95	10035	14825	782	1	87.8492	0.0669465	3	0.12974	248.708	0	4669.95	0.12974	0	None	None
3371	68.714	4037.73	10031	11303	2121	1	68.7288	0.0830534	2	0.00075184	215.038	0	4037.73	0.00075184	0	None	None
3372	72.706	5882.53	10024	12109	10024	1			0	0.97391	313.394	-2	5882.53	0.0024112	0	5884.53	1
3373	32.4543	4570.3	10023	5142	6955	1			0	0.73943	243.401	1	4571.31	0.017599	0	None	None
3374	60.6939	5050.91	10021	9933	4433	1	60.6873	0.072633	2	0.00017279	268.997	0	5050.91	0.00017279	0	None	None
3375	76.6694	5014.18	10018	12965	2513	1	76.6242	0.133465	5	0.00092602	267.041	0	5014.18	0.00092602	0	None	None
3376	33.9711	3357.2	10016	5401	10016	1	33.9534	0.0627851	6	0.10296	178.849	-1	3357.2	0.0091027	0	3358.21	1
3377	72.6298	5570.31	10013	12091	987	1			0	0.00010548	296.659	0	5570.31	0.00010548	0	None	None
3378	32.8027	4567.72	10009	5213	3287	1	32.8021	0.0545789	5	3.6886e-05	243.264	0	4567.72	3.6886e-05	0	None	None
3379	86.7052	4606.94	10007	14638	5366	1	86.7008	0.0625345	8	8.6147e-07	245.352	0	4606.94	8.6147e-07	0	None	None
3380	55.1649	6122.43	10004	8775	1225	1	55.1598	0.0933367	6	1.5962e-07	326.063	0	6122.43	1.5962e-07	0	None	None
3381	41.192	4335.6	10003	6648	10003	1	41.1883	0.0637277	4	0.99994	231.009	-2	4335.6	0.036418	0	4337.61	1
3382	99.2211	5496.28	9999	17154	2525	1			0	0.0011754	292.716	0	5496.28	0.0011754	0	None	None
3383	36.8415	4582.84	9988	5874	6399	1			0	0.42938	244.123	-1	4582.84	0.0004811	0	4583.85	1
3384	63.5098	6202.46	9987	10416	2955	1			0	0.020171	330.379	-1	6202.46	0.012026	0	6203.47	1
3385	30.2076	4566.63	9984	4577	2844	1			0	0.0031037	243.206	0	4566.63	0.0031037	0	None	None
3386	54.7011	5096.14	9979	8704	1455	1			0	2.14e-05	271.406	0	5096.14	2.14e-05	0	None	None
3387	69.8782	5815.43	9973	11538	2459	1			0	0.015664	309.713	0	5815.43	0.015664	0	None	None
3388	63.023	6132.26	9966	10334	898	1			0	1.3109e-06	326.587	0	6132.26	1.3109e-06	0	None	None
3389	87.2061	5146.09	9961	14711	9961	1			0	0.98638	274.173	-2	5146.09	0.0079618	0	5148.1	1
3390	42.9422	3437.41	9959	6927	5959	1			0	0.00012197	183.067	0	3437.41	0.00012197	0	None	None
3391	59.8633	6272.39	9959	9762	3610	1			0	0.022964	334.103	-1	6272.39	0.00011809	0	6273.39	1
3392	72.4208	3851.61	9947	12053	2882	1			0	0.056349	205.126	0	3851.61	0.056349	0	None	None
3393	62.1629	6250.16	9946	10195	9946	1			0	0.79802	333.026	-3	6250.16	0.0024945	0	6253.17	1
3394	79.1465	4944.99	9944	13361	3029	1			0	0.00065961	263.356	0	4944.99	0.00065961	0	None	None
3395	67.2132	3582.53	9943	11023	9943	1			0	0	0	0	3582.53	0	0	None	None
3396	94.8673	5360.09	9941	16372	9941	1			0	0	0	0	5360.09	0	0	None	None
3397	75.0355	4855.94	9938	12627	1510	1			0	0.00038335	258.614	0	4855.94	0.00038335	0	None	None
3398	38.2955	4456.45	9933	6130	9933	1			0	0.022876	237.391	-1	4456.45	0.00090167	0	4457.45	1
3399	62.9514	5766.45	9930	10322	2051	1			0	9.8304e-05	307.105	0	5766.45	9.8304e-05	0	None	None
3400	64.9245	6256.51	9915	10650	1251	1			0	0.030267	333.257	-1	6256.51	0.0002351	0	6257.51	1
3401	46.414	3648.27	9908	7481	9908	1			0	0.77656	194.35	-1	3648.27	0.010861	0	3649.28	1
3402	30.5565	4566.62	9905	4660	6607	1			0	0.26374	243.259	-1	4566.62	0.0057186	0	4567.63	1
3403	66.0928	4521.7	9899	10834	4488	1			0	2.2687e-06	240.813	0	4521.7	2.2687e-06	0	None	None
3404	59.1767	5824.37	9883	9604	1730	1			0	0.12095	310.243	-1	5824.37	0.0015297	0	5825.38	1
3405	119.4	824.522	9871	20672	9871	1			0	0.00054756	43.9117	0	824.522	0.00054756	0	None	None
3406	100.532	5619.35	9867	17366	5673	1			0	0.91345	299.378	-2	5619.35	0.017289	0	5621.36	1
3407	51.9522	4247.81	9853	8305	9853	1			0	0.82104	226.28	-1	4247.81	0.0094946	0	4248.82	1
3408	36.6196	4779.71	9849	5836	1971	1			0	0.0036866	254.554	0	4779.71	0.0036866	0	None	None
3409	78.926	4851.83	9848	13328	2451	1			0	0.025408	258.395	1	4852.83	0.0043683	0	None	None
3410	74.0882	4704	9847	12449	5209	1			0	0.29657	250.575	-1	4704	9.8746e-06	0	4705	1
3411	67.542	7436.03	9842	11075	3369	1			0	0.21649	396.075	-1	7436.03	0.00056806	0	7437.03	1
3412	49.0147	6889.66	9840	7854	1803	1			0	0.0054645	366.977	-1	6889.66	0.00043729	0	6890.66	1
3413	40.6536	3962.64	9836	6555	1696	1			0	4.3478e-05	211.039	0	3962.64	4.3478e-05	0	None	None
3414	30.2424	3886.46	9831	4583	9831	1			0	0.99985	207.089	-2	3886.46	0.095671	0	3888.47	1
3415	59.8494	5960.07	9829	9759	3429	1			0	0.00014348	317.47	-1	5960.07	2.6828e-06	0	5961.08	1
3416	38.7176	1734.9	9828	6197	9828	1			0	0.0012719	92.3958	0	1734.9	0.0012719	0	None	None
3417	39.9287	4252.7	9821	6425	5064	1			0	0.028566	226.487	0	4252.7	0.028566	0	None	None
3418	33.1365	4055.44	9820	5267	5736	1			0	0.0009765	215.981	0	4055.44	0.0009765	0	None	None
3419	67.5521	7441.93	9819	11078	3653	1			0	0.00013413	396.39	-1	7441.93	4.7613e-08	0	7442.93	1
3420	61.4991	7475.99	9808	10082	2799	1			0	0.010694	398.204	-1	7475.99	2.1961e-06	0	7476.99	1
3421	57.8967	6223.31	9805	9304	1301	1			0	0.064872	331.489	-1	6223.31	0.00014586	0	6224.31	1
3422	66.3732	7952.35	9805	10879	2148	1			0	0.62834	423.627	-2	7952.35	6.7979e-05	0	7954.36	1
3423	72.5604	6155.6	9800	12079	3894	1			0	0.18401	327.883	-1	6155.6	0.00084486	0	6156.6	1
3424	81.3383	5031.04	9799	13708	4955	1			0	0.47562	267.992	-1	5031.04	8.5357e-05	0	5032.04	1
3425	94.3023	5031.18	9797	16248	3225	1			0	0.0081098	267.946	0	5031.18	0.0081098	0	None	None
3426	75.2622	4402.84	9795	12669	9795	1			0	0.032953	234.536	-1	4402.84	2.0342e-05	0	4403.84	1
3427	49.1953	3939.37	9793	7882	5384	1			0	5.8573e-07	209.799	0	3939.37	5.8573e-07	0	None	None
3428	84.0182	5160.12	9791	14137	3569	1			0	0.0022791	274.813	0	5160.12	0.0022791	0	None	None
3429	75.6422	5490.06	9789	12735	1146	1			0	0.030453	292.385	0	5490.06	0.030453	0	None	None
3430	44.195	4432.6	9783	7125	4815	1			0	0.00011373	236.068	0	4432.6	0.00011373	0	None	None
3431	85.8567	4695.94	9774	14492	9774	1			0	0.31635	250.146	-1	4695.94	0.015585	0	4696.94	1
3432	84.2268	5491.13	9771	14168	5642	1			0	0.1468	292.495	-1	5491.13	0.00082038	0	5492.13	1
3433	74.5895	4174.67	9755	12531	1123	1			0	0.14235	222.331	0	4174.67	0.14235	0	None	None
3434	67.0118	7634.12	9755	10990	4096	1			0	0.00018911	406.625	-1	7634.12	3.1074e-07	0	7635.12	1
3435	36.0762	4915.89	9751	5733	4477	1			0	0.22064	261.86	-1	4915.89	0.0023997	0	4916.89	1
3436	70.9369	4685.87	9750	11757	2369	1			0	0.012318	249.556	0	4685.87	0.012318	0	None	None
3437	66.6768	6801.91	9746	10935	2022	1			0	2.6157e-05	362.25	0	6801.91	2.6157e-05	0	None	None
3438	37.0042	5572.13	9746	5899	4711	1			0	0.30813	296.81	-1	5572.13	0.00069046	0	5573.14	1
3439	96.5558	5195.24	9738	16662	4715	1			0	0.27304	276.737	-1	5195.24	0.00064997	0	5196.25	1
3440	87.3521	4408.96	9723	14732	5930	1			0	0.56913	234.862	-1	4408.96	0.00010044	0	4409.96	1
3441	67.9584	5789.54	9722	11148	1168	1			0	9.5671e-05	308.335	0	5789.54	9.5671e-05	0	None	None
3442	40.6062	4986.25	9720	6546	2684	1			0	1.0501e-05	265.554	0	4986.25	1.0501e-05	0	None	None
3443	81.8682	4427.78	9720	13806	1777	1			0	6.8168e-05	235.811	0	4427.78	6.8168e-05	0	None	None
3444	26.9193	4346.54	9715	3865	3337	1			0	0.23017	231.538	-1	4346.54	0.023549	0	4347.54	1
3445	61.5663	6335.54	9714	10094	1840	1			0	5.189e-06	337.413	0	6335.54	5.189e-06	0	None	None
3446	58.5932	5976.22	9708	9473	2015	1			0	0.13332	318.33	-1	5976.22	0.003555	0	5977.23	1
3447	69.3628	7682.09	9705	11436	3358	1			0	0.0013816	409.18	-1	7682.09	2.4032e-07	0	7683.09	1
3448	64.8321	6349.66	9703	10634	2142	1			0	0.00088351	338.165	0	6349.66	0.00088351	0	None	None
3449	74.8924	4765.7	9702	12596	1652	1			0	0.006243	253.808	0	4765.7	0.006243	0	None	None
3450	90.8988	5614.28	9696	15512	3662	1			0	0.19199	299.054	-1	5614.28	8.762e-06	0	5615.29	1
3451	25.9604	3406.32	9688	3717	3937	1			0	0.012625	181.411	0	3406.32	0.012625	0	None	None
3452	35.1042	4002.53	9682	5579	9682	1			0	0.69095	213.217	-1	4002.53	0.02675	0	4003.53	1
3453	72.6025	4181.66	9681	12087	2538	1			0	0.033551	222.703	0	4181.66	0.033551	0	None	None
3454	59.7811	3827.43	9680	9744	6909	1			0	0.073267	203.892	-1	3827.43	0.0042169	0	3828.44	1
3455	44.2424	5286.1	9680	7133	7239	1			0	0.23968	281.576	-1	5286.1	0.0084912	0	5287.1	1
3456	87.2896	5173.34	9675	14723	2187	1			0	0.0025449	275.517	0	5173.34	0.0025449	0	None	None
3457	89.7232	4873.09	9666	15302	5189	1			0	0.54373	259.527	1	4874.09	0.089085	0	None	None
3458	31.14	4332.51	9662	4815	8836	1			0	0.6015	230.791	-1	4332.51	0.0019904	0	4333.52	1
3459	121.806	1015.42	9658	21000	9658	1			0	0.0013513	54.0781	0	1015.42	0.0013513	0	None	None
3460	40.0081	5802.26	9656	6444	3257	1			0	0.095289	309.065	-1	5802.26	0.042607	0	5803.26	1
3461	111.28	10876.5	9655	19093	4013	1			0	0.61504	579.41	-3	10876.5	0.012261	0	10879.5	1
3462	39.8159	4953.95	9649	6397	9649	1			0	0.90385	263.887	-1	4953.95	0.012682	0	4954.95	1
3463	93.6566	5639.49	9647	16127	3192	1			0	0.037858	300.397	-1	5639.49	0.0080179	0	5640.49	1
3464	43.6714	4666.01	9646	7037	1955	1			0	0.00034281	248.498	0	4666.01	0.00034281	0	None	None
3465	64.3773	5929.36	9639	10560	3769	1			0	0.040586	315.834	-1	5929.36	0.00060928	0	5930.37	1
3466	74.8302	6133.39	9624	12580	1521	1			0	1.4812e-06	326.647	0	6133.39	1.4812e-06	0	None	None
3467	39.6908	3846.54	9604	6371	3140	1			0	0.057421	204.856	0	3846.54	0.057421	0	None	None
3468	66.3104	7604.14	9600	10866	1206	1			0	0.0065179	405.029	-1	7604.14	0.00020737	0	7605.15	1
3469	54.7082	5895.45	9589	8705	3816	1			0	0.020008	314.029	-1	5895.45	5.7843e-07	0	5896.46	1
3470	45.0906	3052.23	9578	7279	5116	1			0	0.010367	162.553	0	3052.23	0.010367	0	None	None
3471	29.5728	3693.42	9568	4434	9568	1			0	0.82535	196.754	-1	3693.42	0.047115	0	3694.42	1
3472	44.3673	3601.49	9566	7157	2742	1			0	0.00069979	191.805	0	3601.49	0.00069979	0	None	None
3473	39.4077	3379.45	9563	6320	5091	1			0	0.0076014	179.98	0	3379.45	0.0076014	0	None	None
3474	58.1335	6208.16	9560	9356	244	1			0	0.00047463	330.629	0	6208.16	0.00047463	0	None	None
3475	83.3553	4738.23	9556	14029	7295	1			0	0.64183	252.398	-1	4738.23	0.00027106	0	4739.23	1
3476	50.383	3007.26	9548	8064	4907	1			0	0.003896	160.158	0	3007.26	0.003896	0	None	None
3477	36.3284	4779.71	9543	5780	5523	1			0	0.20002	254.607	-1	4779.71	0.0021238	0	4780.71	1
3478	36.1535	4002.53	9542	5745	2804	1			0	0.11013	213.163	0	4002.53	0.11013	0	None	None
3479	37.825	4759.91	9542	6038	1354	1			0	2.0484e-05	253.499	0	4759.91	2.0484e-05	0	None	None
3480	63.8061	5468.03	9539	10463	2560	1			0	6.4369e-05	291.212	0	5468.03	6.4369e-05	0	None	None
3481	81.4203	4779.96	9539	13724	4620	1			0	0.11655	254.621	-1	4779.96	0.044546	0	4780.97	1
3482	95.5427	1523.28	9537	16507	8488	1			0	0.00068207	81.1258	0	1523.28	0.00068207	0	None	None
3483	82.8765	4798.92	9534	13956	3443	1			0	0.00018682	255.577	0	4798.92	0.00018682	0	None	None
3484	35.3168	4002.53	9527	5616	9527	1			0	0.94886	213.217	-1	4002.53	0.031014	0	4003.53	1
3485	101.391	5566.44	9525	17500	4185	1			0	0.26274	296.506	-1	5566.44	0.00038886	0	5567.45	1
3486	81.4685	4649.6	9525	13734	9525	1			0	0.18917	247.678	-1	4649.6	0.0054318	0	4650.6	1
3487	96.9947	5182.2	9504	16729	4251	1			0	0.07213	276.043	-1	5182.2	0.030251	0	5183.2	1
3488	99.2211	5102.1	9500	17154	3562	1			0	0.023753	271.724	0	5102.1	0.023753	0	None	None
3489	97.2375	5129.29	9497	16765	3894	1			0	0.028673	273.172	1	5130.3	0.0050399	0	None	None
3490	94.6439	5314.31	9486	16324	7819	1			0	0.74554	283.079	-1	5314.31	0.0037559	0	5315.32	1
3491	26.7001	3989.54	9482	3830	3921	1			0	0.057791	212.471	0	3989.54	0.057791	0	None	None
3492	41.8069	3600.62	9482	6756	9482	1			0	0.84625	191.812	-1	3600.62	0.012682	0	3601.62	1
3493	72.386	5882.54	9477	12048	955	1			0	0.033419	313.341	-1	5882.54	0.0012828	0	5883.54	1
3494	60.9659	5176.94	9474	9994	3488	1			0	7.5961e-05	275.709	0	5176.94	7.5961e-05	0	None	None
3495	96.5977	5156.01	9468	16669	4176	1			0	0.34067	274.648	-1	5156.01	0.024807	0	5157.01	1
3496	29.7119	3180.14	9461	4469	6713	1			0	0.0693	169.365	0	3180.14	0.0693	0	None	None
3497	64.6537	5617.15	9461	10604	1289	1			0	0.0014152	299.154	1	5618.16	1.6655e-05	0	None	None
3498	86.8928	4827	9459	14665	1690	1			0	0.017129	257.126	-1	4827	0.00055718	0	4828	1
3499	90.5877	5118.09	9453	15453	6019	1			0	0.66379	272.628	-1	5118.09	0.0017295	0	5119.09	1
3500	38.7817	4841.86	9451	6207	4463	1			0	0.3988	257.917	-1	4841.86	1.6882e-05	0	4842.86	1
3501	39.2315	5222.91	9437	6286	981	1			0	0.0043156	278.158	0	5222.91	0.0043156	0	None	None
3502	35.8203	3637.39	9435	5690	2984	1			0	2.7681e-05	193.717	0	3637.39	2.7681e-05	0	None	None
3503	86.0166	4695.94	9421	14516	1414	1			0	0.00017969	250.092	0	4695.94	0.00017969	0	None	None
3504	52.9818	3738.51	9406	8458	5925	1			0	3.5276e-07	199.103	0	3738.51	3.5276e-07	0	None	None
3505	35.9909	4895.78	9405	5718	1371	1			0	3.8229e-06	260.735	0	4895.78	3.8229e-06	0	None	None
3506	44.8073	4080.69	9404	7234	5693	1			0	0.07145	217.38	-1	4080.69	0.001476	0	4081.7	1
3507	58.0774	4831.88	9403	9342	5173	1			0	0.2847	257.386	-1	4831.88	0.0024999	0	4832.88	1
3508	70.6462	5080.24	9401	11691	9401	1			0	0.7907	270.612	-1	5080.24	0.018247	0	5081.24	1
3509	72.6918	5789.38	9392	12106	3271	1			0	0.013773	308.379	-1	5789.38	7.924e-05	0	5790.38	1
3510	80.9542	5327.06	9392	13632	3339	1			0	0.00025086	283.704	0	5327.06	0.00025086	0	None	None
3511	90.091	5611.49	9386	15374	5672	1			0	0.5344	298.905	-1	5611.49	0.0047611	0	5612.49	1
3512	35.4513	4875.92	9386	5635	1952	1			0	0.0021664	259.678	0	4875.92	0.0021664	0	None	None
3513	34.4499	4439.68	9383	5477	1181	1			0	0.017225	236.445	0	4439.68	0.017225	0	None	None
3514	63.1438	6039.54	9382	10354	3726	1			0	0.23633	321.702	-1	6039.54	3.4387e-05	0	6040.54	1
3515	55.7963	6263.54	9378	8883	3490	1			0	0.29213	333.632	-1	6263.54	0.0014092	0	6264.55	1
3516	63.7849	2352.19	9378	10460	3781	1			0	0.015797	125.271	0	2352.19	0.015797	0	None	None
3517	56.1827	6136.24	9369	8956	1262	1			0	2.409e-06	326.799	0	6136.24	2.409e-06	0	None	None
3518	90.5877	5476.42	9364	15453	6366	1			0	0.14342	291.712	-1	5476.42	0.027227	0	5477.43	1
3519	53.3125	6143.56	9361	8507	3610	1			0	0.11284	327.242	-1	6143.56	1.1133e-06	0	6144.56	1
3520	96.6745	6150.65	9358	16681	5442	1			0	0.92727	327.673	-2	6150.65	0.0044765	0	6152.66	1
3521	41.8806	3816.6	9354	6769	9354	1			0	0.91602	203.315	-1	3816.6	0.070586	0	3817.6	1
3522	101.942	5474.3	9353	17591	3013	1			0	0.014576	291.546	0	5474.3	0.014576	0	None	None
3523	77.7651	5820.29	9348	13151	2193	1			0	0.30358	310.026	-1	5820.29	0.00020721	0	5821.3	1
3524	71.6734	6617.71	9347	11915	1595	1			0	0.26465	352.494	-1	6617.71	3.5454e-05	0	6618.71	1
3525	91.0254	4915.09	9345	15537	2819	1			0	0.034872	261.817	-1	4915.09	0.0051486	0	4916.09	1
3526	56.7526	7017.84	9342	9072	1154	1			0	0.16445	373.804	-1	7017.84	5.3522e-05	0	7018.85	1
3527	94.0351	5212.26	9342	16193	4829	1			0	0.56129	277.644	-1	5212.26	0.0017174	0	5213.26	1
3528	68.1505	7657.09	9341	11190	9341	1			0	0.6607	407.955	-3	7657.09	0.014492	0	7660.1	1
3529	67.3432	6431.79	9337	11048	5319	1			0	0.89022	342.646	-2	6431.79	0.00029571	0	6433.8	1
3530	73.9007	4936.74	9332	12411	3287	1			0	0.01535	262.97	-1	4936.74	0.0065522	0	4937.74	1
3531	57.3826	6972.65	9326	9186	4062	1			0	0.026379	371.397	-1	6972.65	0.00050193	0	6973.66	1
3532	43.5481	4691.9	9321	7019	1571	1			0	3.8481e-05	249.878	0	4691.9	3.8481e-05	0	None	None
3533	56.1336	5857.25	9320	8947	5618	1			0	0.66386	312.048	-2	5857.25	0.0054075	0	5859.26	1
3534	58.0394	6520.48	9318	9332	1501	1			0	0.065044	347.316	-1	6520.48	3.6898e-05	0	6521.48	1
3535	87.0739	4466.98	9317	14692	9317	1			0	0.91496	238.006	-2	4466.98	0.054186	0	4468.99	1
3536	91.5642	5919.39	9315	15655	596	1			0	0.01244	315.25	1	5920.39	0.0046097	0	None	None
3537	57.166	5295.14	9314	9150	3837	1			0	0.0072899	282.004	0	5295.14	0.0072899	0	None	None
3538	40.9951	4398.75	9312	6613	9312	1			0	0.18931	234.319	-1	4398.75	0.00018543	0	4399.76	1
3539	91.5002	5613.29	9311	15641	8892	1			0	0.26639	299.001	-1	5613.29	0.0013686	0	5614.29	1
3540	28.4532	2742.98	9304	4169	5949	1			0	0.0028547	146.083	0	2742.98	0.0028547	0	None	None
3541	91.2403	5613.28	9303	15581	1800	1			0	0.0047006	299.001	-1	5613.28	0.00039859	0	5614.29	1
3542	74.9477	4557.94	9302	12608	3272	1			0	0.036749	242.743	0	4557.94	0.036749	0	None	None
3543	96.8761	5436.39	9299	16710	1224	1			0	0.0022054	289.527	0	5436.39	0.0022054	0	None	None
3544	69.8713	7948.17	9291	11537	5920	1			0	0.71527	423.404	-2	7948.17	0.0011363	0	7950.18	1
3545	96.1374	5182.2	9288	16597	2564	1			0	0.027319	276.043	-1	5182.2	0.026692	0	5183.2	1
3546	58.67	5902.08	9283	9495	9283	1			0	0.85997	314.435	-2	5902.08	0.035487	0	5904.08	1
3547	40.0878	5340.79	9283	6462	1266	1			0	0.00082979	284.435	1	5341.79	0.00039255	0	None	None
3548	62.2751	4431.75	9281	10213	4888	1			0	0.0005076	236.023	0	4431.75	0.0005076	0	None	None
3549	84.4716	5398.98	9281	14212	4009	1			0	0.031752	287.534	0	5398.98	0.031752	0	None	None
3550	93.1359	5859.56	9277	16034	3524	1			0	0.19099	312.117	-1	5859.56	0.0007154	0	5860.56	1
3551	78.6435	5654.13	9277	13286	4354	1			0	0.00019201	301.123	0	5654.13	0.00019201	0	None	None
3552	61.7896	6335.55	9271	10131	1693	1			0	9.438e-05	337.413	0	6335.55	9.438e-05	0	None	None
3553	68.7618	4224.56	9262	11311	7895	1			0	0.005339	224.988	0	4224.56	0.005339	0	None	None
3554	68.3575	5112.19	9258	11235	1004	1			0	5.1721e-06	272.261	0	5112.19	5.1721e-06	0	None	None
3555	82.193	4855	9255	13854	9255	1			0	0.99563	258.617	-1	4855	0.037625	0	4856	1
3556	68.1845	8091.36	9248	11199	9248	1			0	0.69687	431.084	-3	8091.36	0.0042679	0	8094.37	1
3557	29.1248	4584.4	9245	4323	9245	1			0	0.41173	244.206	-1	4584.4	0.04685	0	4585.41	1
3558	69.1538	8458.33	9242	11398	5242	1			0	0.011396	450.574	-2	8458.33	0.0033375	0	8460.34	1
3559	35.4727	3637.4	9228	5638	3773	1			0	0.0071528	193.717	0	3637.4	0.0071528	0	None	None
3560	30.2523	4494.61	9228	4586	9228	1			0	0.76569	239.424	-1	4494.61	0.0035065	0	4495.62	1
3561	98.5282	5597.14	9226	16994	3789	1			0	0.37428	298.088	2	5599.15	0.085664	0	None	None
3562	41.0022	4543.71	9225	6614	1663	1			0	0.00028553	241.985	0	4543.71	0.00028553	0	None	None
3563	35.8914	4002.53	9224	5701	2981	1			0	0.024589	213.163	0	4002.53	0.024589	0	None	None
3564	52.8521	4805.04	9210	8438	1727	1			0	0.00049919	255.903	0	4805.04	0.00049919	0	None	None
3565	31.5651	4673.56	9205	4929	1812	1			0	0.0012827	248.901	0	4673.56	0.0012827	0	None	None
3566	61.2718	5026.97	9204	10048	5204	1			0	0.22695	267.776	-1	5026.97	0.00090896	0	5027.98	1
3567	49.2892	3454.56	9195	7902	3474	1			0	0.002083	183.98	0	3454.56	0.002083	0	None	None
3568	65.1174	4722.84	9193	10679	1580	1			0	0.0025424	251.525	0	4722.84	0.0025424	0	None	None
3569	78.2248	2326.11	9192	13221	4952	1			0	0.00080599	123.882	0	2326.11	0.00080599	0	None	None
3570	58.4499	6388.49	9180	9433	3251	1			0	0.93834	340.34	-2	6388.49	0.0073593	0	6390.49	1
3571	39.7468	4979.77	9172	6380	3342	1			0	3.5388e-07	265.208	0	4979.77	3.5388e-07	0	None	None
3572	77.6871	4275.56	9162	13139	4964	1			0	1.3072e-05	227.705	0	4275.56	1.3072e-05	0	None	None
3573	69.9536	4557.94	9148	11551	1135	1			0	1.0038e-05	242.743	0	4557.94	1.0038e-05	0	None	None
3574	58.5691	6638.39	9146	9466	1906	1			0	0.073813	353.595	-1	6638.39	0.0050662	0	6639.39	1
3575	39.7398	3979.45	9142	6379	9142	1			0	0.13374	211.988	-1	3979.45	3.2063e-05	0	3980.45	1
3576	69.6354	6645.85	9141	11483	4685	1			0	0.28229	353.992	-1	6645.85	0.00043882	0	6646.85	1
3577	27.7147	4405.55	9130	4010	4177	1			0	0.049331	234.68	-1	4405.55	0.035235	0	4406.55	1
3578	75.3556	4249.53	9127	12684	4099	1			0	0.0032428	226.318	0	4249.53	0.0032428	0	None	None
3579	41.6413	3816.6	9126	6723	4108	1			0	2.7365e-05	203.261	0	3816.6	2.7365e-05	0	None	None
3580	65.4474	6870.96	9123	10729	2003	1			0	2.8702e-06	365.928	0	6870.96	2.8702e-06	0	None	None
3581	69.2061	8556.5	9120	11409	9120	1			0	0.84677	455.748	-1	8556.5	0.66109	0	8557.5	1
3582	65.3537	6423.36	9117	10714	2260	1			0	0.00039696	342.143	-1	6423.36	0.00012948	0	6424.36	1
3583	92.9202	5414.31	9115	15992	3809	1			0	0.36913	288.404	-1	5414.31	0.047649	0	5415.32	1
3584	47.0674	3951.6	9111	7579	3891	1			0	0.00096625	210.451	0	3951.6	0.00096625	0	None	None
3585	66.9177	5433.13	9104	10973	2789	1			0	0.00050403	289.353	0	5433.13	0.00050403	0	None	None
3586	65.762	7736.14	9098	10774	1359	1			0	2.8079e-06	412.058	-1	7736.14	1.215e-06	0	7737.14	1
3587	124.608	1015.42	9096	21381	9096	1			0	0.0040966	54.0782	0	1015.42	0.0040966	0	None	None
3588	69.3109	4172.67	9096	11427	9096	1			0	0.77394	222.278	-1	4172.67	0.0072903	0	4173.67	1
3589	75.0284	4288.75	9088	12626	4031	1			0	0.00091843	228.407	0	4288.75	0.00091843	0	None	None
3590	75.6489	4037.71	9086	12736	4155	1			0	0.00080363	215.037	0	4037.71	0.00080363	0	None	None
3591	86.0375	4142.7	9085	14519	1825	1			0	0.0050566	220.628	0	4142.7	0.0050566	0	None	None
3592	42.3924	3437.42	9071	6849	4225	1			0	0.0073119	183.067	0	3437.42	0.0073119	0	None	None
3593	90.9979	4907.14	9068	15532	5796	1			0	0.21094	261.34	1	4908.14	0.012072	0	None	None
3594	59.7466	6806.52	9067	9736	1096	1			0	0.00019378	362.496	0	6806.52	0.00019378	0	None	None
3595	131.046	889.233	9060	22241	9060	1			0	6.9393e-05	47.358	0	889.233	6.9393e-05	0	None	None
3596	51.0556	4205.69	9060	8161	4202	1			0	0.0032257	223.983	0	4205.69	0.0032257	0	None	None
3597	75.3201	4506.83	9057	12677	9057	1			0	0.52699	240.128	-2	4506.83	0.017475	0	4508.83	1
3598	67.5278	3564.5	9050	11073	3454	1			0	0.031429	189.835	0	3564.5	0.031429	0	None	None
3599	78.7706	4944.98	9049	13305	1206	1			0	0.0069808	263.356	0	4944.98	0.0069808	0	None	None
3600	70.5647	4376.57	9043	11669	1079	1			0	0.024384	233.084	1	4377.57	0.0043546	0	None	None
3601	75.3881	4959.98	9039	12690	1725	1			0	0.019777	264.155	1	4960.98	0.0064438	0	None	None
3602	97.2652	5448.43	9038	16769	5021	1			0	0.03978	290.221	-1	5448.43	0.0012036	0	5449.43	1
3603	75.7481	4248.52	9036	12755	5114	1			0	0.28504	226.318	-1	4248.52	0.018749	0	4249.52	1
3604	95.1367	5357.24	9035	16425	3067	1			0	0.023866	285.365	-1	5357.24	0.014095	0	5358.25	1
3605	48.7544	3183.24	9028	7818	4628	1			0	0.00068119	169.53	0	3183.24	0.00068119	0	None	None
3606	26.5765	3896.39	9027	3810	4431	1			0	0.013801	207.511	0	3896.39	0.013801	0	None	None
3607	78.31	4525.77	9018	13234	3462	1			0	0.0022522	241.03	0	4525.77	0.0022522	0	None	None
3608	31.5926	4949.88	9007	4934	3017	1			0	0.1003	263.67	-1	4949.88	0.086709	0	4950.88	1
3609	87.5436	5146.09	9005	14765	4468	1			0	0.31969	274.12	-1	5146.09	0.00765	0	5147.09	1
3610	65.9112	3761.61	8995	10798	2901	1			0	7.603e-05	200.332	0	3761.61	7.603e-05	0	None	None
3611	90.6573	4864.91	8995	15465	1037	1			0	0.016158	259.091	0	4864.91	0.016158	0	None	None
3612	67.1921	4290.76	8992	11020	5876	1			0	0.30054	228.567	-1	4290.76	0.0029419	0	4291.77	1
3613	64.2291	3447.28	8991	10535	3139	1			0	0.0069774	183.592	0	3447.28	0.0069774	0	None	None
3614	97.5991	5449.42	8990	16821	3689	1			0	0.58726	290.274	-1	5449.42	0.0055739	0	5450.42	1
3615	63.6232	5164.02	8980	10434	3355	1			0	0.26659	275.074	-1	5164.02	0.0010995	0	5165.02	1
3616	93.8945	5554.25	8977	16168	2273	1			0	0.0078713	295.857	-1	5554.25	0.00018018	0	5555.25	1
3617	64.1584	6163.35	8975	10524	8975	1			0	0.9397	328.349	-2	6163.35	0.00030146	0	6165.36	1
3618	38.7105	5293.09	8972	6196	2643	1			0	0.00010384	281.895	0	5293.09	0.00010384	0	None	None
3619	84.6891	5526.01	8970	14253	1071	1			0	0.20956	294.353	-1	5526.01	4.0738e-05	0	5527.01	1
3620	55.967	3830.38	8953	8914	682	1			0	0.012754	203.995	0	3830.38	0.012754	0	None	None
3621	87.6951	5396.3	8951	14794	1824	1			0	0.015173	287.392	0	5396.3	0.015173	0	None	None
3622	30.5634	4785.7	8945	4662	2491	1			0	0.010815	254.873	0	4785.7	0.010815	0	None	None
3623	40.0949	5241.92	8942	6464	2316	1			0	0.11073	279.17	0	5241.92	0.11073	0	None	None
3624	68.1437	8239.43	8942	11189	8942	1			0	0.99176	438.969	-3	8239.43	0.006673	0	8242.44	1
3625	39.7116	5642.48	8939	6374	6169	1			0	0.056207	300.556	-1	5642.48	0.002196	0	5643.49	1
3626	85.1897	5321.11	8933	14360	8933	1			0	0.92522	283.494	-2	5321.11	0.0081928	0	5323.12	1
3627	60.0537	5458.16	8927	9806	6624	1			0	0.011211	290.74	-1	5458.16	0.0041638	0	5459.17	1
3628	41.3847	4671.84	8923	6680	2457	1			0	0.0061856	248.809	0	4671.84	0.0061856	0	None	None
3629	64.3912	4734.82	8922	10562	1901	1			0	0.0057334	252.163	0	4734.82	0.0057334	0	None	None
3630	79.9856	4944.99	8914	13479	1622	1			0	0.0036016	263.356	0	4944.99	0.0036016	0	None	None
3631	71.6869	4080.54	8914	11918	2025	1			0	0.012962	217.318	0	4080.54	0.012962	0	None	None
3632	29.4637	4514.48	8911	4411	4895	1			0	0.00061614	240.429	0	4514.48	0.00061614	0	None	None
3633	80.2843	5199	8907	13523	4556	1			0	0.023012	276.938	-1	5199	0.012469	0	5200.01	1
3634	61.2718	4591.63	8902	10048	1972	1			0	0.0061327	244.591	-1	4591.63	0.00017874	0	4592.63	1
3635	26.2304	2739.15	8899	3756	5189	1			0	0.0011739	145.879	0	2739.15	0.0011739	0	None	None
3636	84.2826	5565.24	8897	14177	4209	1			0	0.20067	296.442	-1	5565.24	0.00017836	0	5566.24	1
3637	57.194	5532.28	8893	9155	2454	1			0	0.35982	294.687	-1	5532.28	1.8726e-06	0	5533.28	1
3638	72.8477	4942.97	8884	12141	3744	1			0	0.10382	263.302	-1	4942.97	0.0010329	0	4943.97	1
3639	36.8486	4059.54	8881	5875	2383	1			0	0.020215	216.199	0	4059.54	0.020215	0	None	None
3640	51.9953	3798.57	8876	8312	1504	1			0	0.00021587	202.301	0	3798.57	0.00021587	0	None	None
3641	64.2927	3765.55	8876	10547	4781	1			0	1.1639e-05	200.543	0	3765.55	1.1639e-05	0	None	None
3642	31.0568	4213.46	8864	4794	3423	1			0	0.69231	224.451	-1	4213.46	0.16386	0	4214.47	1
3643	58.0327	7041.85	8864	9331	1886	1			0	0.01998	375.083	-1	7041.85	0.00029887	0	7042.86	1
3644	56.9224	5753.34	8862	9109	3098	1			0	0.00021679	306.407	0	5753.34	0.00021679	0	None	None
3645	38.849	5252.86	8862	6219	4008	1			0	0.021204	279.806	-1	5252.86	0.0016172	0	5253.86	1
3646	41.5769	4899.68	8861	6713	3109	1			0	0.041439	260.943	0	4899.68	0.041439	0	None	None
3647	55.0792	5242.17	8857	8761	3058	1			0	0.24071	279.237	-1	5242.17	0.00021037	0	5243.17	1
3648	81.5101	4511.83	8854	13743	2963	1			0	0.053301	240.341	-1	4511.83	0.048259	0	4512.84	1
3649	65.4188	7144.04	8845	10724	2365	1			0	0.13133	380.525	-1	7144.04	3.2787e-05	0	7145.05	1
3650	75.0987	4507.83	8844	12642	2685	1			0	0.00096015	240.074	0	4507.83	0.00096015	0	None	None
3651	63.1508	3595.61	8837	10356	8837	1			0	0.99701	191.546	-1	3595.61	0.047118	0	3596.62	1
3652	77.8358	4195.61	8834	13161	3114	1			0	5.3295e-05	223.446	0	4195.61	5.3295e-05	0	None	None
3653	32.7753	5296.98	8822	5208	5960	1			0	0.3966	282.155	-1	5296.98	0.00016855	0	5297.98	1
3654	59.0799	6325.32	8815	9585	3136	1			0	0.31456	336.922	-1	6325.32	0.0023751	0	6326.32	1
3655	95.4579	5594.49	8815	16489	3696	1			0	0.19287	298	-1	5594.49	0.00010739	0	5595.49	1
3656	101.153	5049.18	8815	17463	4569	1			0	0.1455	268.959	-1	5049.18	0.0016458	0	5050.18	1
3657	37.0895	5353.04	8811	5913	1619	1			0	3.7226e-05	285.088	0	5353.04	3.7226e-05	0	None	None
3658	45.7857	3363.41	8807	7379	4533	1			0	0.10405	179.125	0	3363.41	0.10405	0	None	None
3659	57.9457	7742.14	8804	9314	2338	1			0	0.0030751	412.378	-1	7742.14	0.00054573	0	7743.15	1
3660	97.2652	5435.37	8801	16769	1914	1			0	0.078612	289.526	-1	5435.37	0.074899	0	5436.37	1
3661	93.0469	5265.18	8796	16019	8796	1			0	0.99998	280.515	-2	5265.18	0.020416	0	5267.18	1
3662	68.7686	4075.67	8792	11313	2698	1			0	0.20655	217.059	0	4075.67	0.20655	0	None	None
3663	37.0682	4293.63	8785	5910	2553	1			0	0.018801	228.666	0	4293.63	0.018801	0	None	None
3664	56.2528	5498.03	8782	8968	1189	1			0	0.030763	292.809	0	5498.03	0.030763	0	None	None
3665	69.0675	6718.85	8780	11379	7297	1			0	0.98288	357.934	-2	6718.85	0.0020579	0	6720.85	1
3666	32.3021	4784.71	8778	5103	7886	1			0	0.96598	254.874	-1	4784.71	0.051858	0	4785.71	1
3667	99.6106	5102.09	8774	17220	2252	1			0	0.35962	271.723	2	5104.1	0.1558	0	None	None
3668	45.7638	3455.43	8770	7376	4725	1			0	0.0027278	184.026	0	3455.43	0.0027278	0	None	None
3669	71.0126	4454.9	8768	11774	2807	1			0	0.085054	237.255	0	4454.9	0.085054	0	None	None
3670	44.9356	3311.41	8768	7254	8768	1			0	0.045151	176.356	0	3311.41	0.045151	0	None	None
3671	30.2147	3693.41	8761	4578	3538	1			0	0.43238	196.754	-1	3693.41	0.069949	0	3694.42	1
3672	36.6827	2769.18	8761	5847	5807	1			0	0.088908	147.478	0	2769.18	0.088908	0	None	None
3673	89.8902	4780.95	8756	15334	5615	1			0	0.82886	254.673	-1	4780.95	0.013431	0	4781.95	1
3674	72.2623	4598.85	8754	12025	2728	1			0	0.0045069	244.975	-1	4598.85	0.0018531	0	4599.85	1
3675	59.7948	7279.95	8751	9747	2085	1			0	0.012548	387.763	-1	7279.95	0.00024716	0	7280.96	1
3676	91.0597	4876.14	8745	15544	2655	1			0	0.65032	259.743	-1	4876.14	0.12566	0	4877.14	1
3677	51.5407	3681.17	8739	8239	2651	1			0	0.30307	196.049	1	3682.17	0.055742	0	None	None
3678	38.7247	4490.8	8738	6198	8738	1			0	0.48425	239.221	-1	4490.8	0.00015794	0	4491.8	1
3679	89.1444	4488.83	8737	15138	2603	1			0	0.086298	239.116	-1	4488.83	0.035696	0	4489.83	1
3680	75.3705	4881.84	8734	12686	6145	1			0	0.08609	260.047	-1	4881.84	0.00016061	0	4882.85	1
3681	54.7295	6168.54	8732	8708	3697	1			0	0.02809	328.573	-1	6168.54	0.01058	0	6169.54	1
3682	85.4858	5558.37	8728	14420	2993	1			0	0.010623	296.023	1	5559.37	0.0093537	0	None	None
3683	55.5719	5237.33	8727	8839	792	1			0	7.4142e-05	278.926	0	5237.33	7.4142e-05	0	None	None
3684	87.6678	4715.13	8725	14789	6796	1			0	0.26329	251.168	-1	4715.13	0.17933	0	4716.13	1
3685	85.9473	5504.46	8724	14506	5245	1			0	0.25449	293.206	-1	5504.46	0.0017611	0	5505.47	1
3686	30.9221	4138.35	8722	4759	2383	1			0	0.33664	220.45	-1	4138.35	0.090768	0	4139.35	1
3687	36.0408	3636.39	8721	5727	7059	1			0	0.65427	193.717	-1	3636.39	0.11729	0	3637.39	1
3688	68.1913	7563.93	8720	11201	2550	1			0	0.17136	402.887	-1	7563.93	0.0029163	0	7564.93	1
3689	57.464	6954.68	8715	9208	2121	1			0	0.2783	370.494	-2	6954.68	0.0027074	0	6956.69	1
3690	59.3904	5824.36	8711	9658	2739	1			0	0.043169	310.243	-1	5824.36	0.0005887	0	5825.37	1
3691	25.9604	3041.18	8702	3717	3842	1			0	0.00060765	161.965	0	3041.18	0.00060765	0	None	None
3692	89.7572	5532.34	8701	15309	4487	1			0	0.55273	294.69	-1	5532.34	0.0074705	0	5533.34	1
3693	34.5992	4312.58	8700	5499	3278	1			0	1.0042e-05	229.676	0	4312.58	1.0042e-05	0	None	None
3694	87.1921	4833.87	8694	14709	6129	1			0	0.38244	257.492	-1	4833.87	0.0011233	0	4834.87	1
3695	30.0963	4183.48	8686	4552	2563	1			0	0.00013296	222.801	0	4183.48	0.00013296	0	None	None
3696	54.1497	5519.14	8676	8623	1150	1			0	2.684e-07	293.934	0	5519.14	2.684e-07	0	None	None
3697	69.1609	7332.14	8676	11399	1094	1			0	0.063302	390.542	-1	7332.14	0.0011858	0	7333.14	1
3698	48.61	2141.13	8670	7797	6268	1			0	0.0013602	114.031	0	2141.13	0.0013602	0	None	None
3699	63.4746	1633.42	8667	10411	8667	1			0	0.1878	86.9912	0	1633.42	0.1878	0	None	None
3700	38.0063	4863.83	8667	6069	5139	1			0	0.0028272	259.034	0	4863.83	0.0028272	0	None	None
3701	58.0774	6224.31	8666	9342	4229	1			0	0.8375	331.596	-2	6224.31	0.0002478	0	6226.32	1
3702	32.1469	4571.3	8663	5070	3819	1			0	0.068893	243.454	0	4571.3	0.068893	0	None	None
3703	35.5434	4585.66	8662	5648	2094	1			0	0.0096122	244.219	0	4585.66	0.0096122	0	None	None
3704	29.3825	4033.53	8660	4391	8660	1			0	0.65298	214.868	-1	4033.53	0.060203	0	4034.53	1
3705	87.9728	5146.09	8656	14849	3729	1			0	0.21577	274.12	-1	5146.09	0.004055	0	5147.09	1
3706	39.8672	4785.48	8653	6409	4678	1			0	0.036418	254.861	0	4785.48	0.036418	0	None	None
3707	63.4389	4084.55	8651	10406	8651	1			0	0.0010532	217.585	-1	4084.55	1.5642e-07	0	4085.55	1
3708	98.002	5458.34	8644	16887	5696	1			0	0.11139	290.749	-1	5458.34	0.015755	0	5459.34	1
3709	92.8089	4758.08	8631	15969	2294	1			0	0.69831	253.455	-1	4758.08	0.009526	0	4759.08	1
3710	62.1976	6391.56	8631	10200	1497	1			0	0.050855	340.45	-1	6391.56	0.00030155	0	6392.56	1
3711	50.8175	4923.9	8620	8128	1917	1			0	0.00041818	262.233	0	4923.9	0.00041818	0	None	None
3712	57.3549	7066.8	8604	9182	6132	1			0	0.96419	376.464	-2	7066.8	0.0040886	0	7068.8	1
3713	55.6521	6529.61	8600	8855	5787	1			0	0.85468	347.855	-2	6529.61	0.00037452	0	6531.61	1
3714	55.0719	6760.65	8592	8760	1677	1			0	0.0010798	360.106	-1	6760.65	8.1102e-06	0	6761.65	1
3715	77.1685	4187.67	8591	13055	7260	1			0	0.5889	223.077	-1	4187.67	0.0073145	0	4188.67	1
3716	57.8299	5965.58	8587	9288	2294	1			0	0.47221	317.764	-1	5965.58	0.0036918	0	5966.59	1
3717	63.2822	6457.86	8580	10379	967	1			0	0.031842	343.981	-1	6457.86	2.0653e-05	0	6458.86	1
3718	68.1093	7720.25	8563	11180	3914	1			0	0.089486	411.212	-1	7720.25	6.096e-06	0	7721.25	1
3719	64.1443	5841.18	8562	10522	4361	1			0	0.16537	311.138	-1	5841.18	0.0012352	0	5842.19	1
3720	78.3527	4747.85	8559	13241	5610	1			0	0.0049692	252.857	0	4747.85	0.0049692	0	None	None
3721	29.7498	3058.04	8552	4478	122	1			0	0.92235	163.023	-3	3058.04	0.39297	0	3061.05	1
3722	68.5398	8410.38	8550	11267	1510	1			0	0.00010404	447.913	0	8410.38	0.00010404	0	None	None
3723	51.9451	4124.64	8540	8304	2102	1			0	0.00063853	219.667	0	4124.64	0.00063853	0	None	None
3724	36.0692	3616.36	8537	5732	2497	1			0	0.00030317	192.597	0	3616.36	0.00030317	0	None	None
3725	59.6534	3897.6	8537	9716	3287	1			0	0.21371	207.575	0	3897.6	0.21371	0	None	None
3726	85.9265	4927.01	8533	14503	2031	1			0	0.016034	262.399	0	4927.01	0.016034	0	None	None
3727	37.4441	4293.63	8531	5970	6285	1			0	0.78873	228.72	-1	4293.63	0.016064	0	4294.64	1
3728	57.7124	6055.41	8530	9263	3126	1			0	0.33704	322.547	-1	6055.41	0.0050987	0	6056.41	1
3729	59.496	6478.64	8521	9678	5150	1			0	0.59231	345.087	-1	6478.64	0.028433	0	6479.64	1
3730	83.2289	4798.93	8520	14007	6622	1			0	0.33587	255.631	-1	4798.93	0.0003381	0	4799.93	1
3731	38.9448	3742.53	8518	6235	2747	1			0	7.2534e-05	199.316	0	3742.53	7.2534e-05	0	None	None
3732	34.1418	4716.17	8515	5429	2074	1			0	0.00052564	251.17	0	4716.17	0.00052564	0	None	None
3733	58.4839	6059.44	8512	9443	6053	1			0	0.93452	322.816	-2	6059.44	0.0035335	0	6061.45	1
3734	41.1433	4671.84	8511	6641	1961	1			0	0.29358	248.862	-1	4671.84	0.00102	0	4672.84	1
3735	66.7192	4783.1	8500	10941	998	1			0	0.027324	254.788	-1	4783.1	0.020221	0	4784.11	1
3736	60.9659	5423.11	8495	9994	2407	1			0	0.0021623	288.819	0	5423.11	0.0021623	0	None	None
3737	52.3565	5175.14	8492	8363	740	1			0	5.2871e-08	275.613	0	5175.14	5.2871e-08	0	None	None
3738	69.7999	6279.61	8489	11520	714	1			0	0.001262	334.434	0	6279.61	0.001262	0	None	None
3739	60.2534	5793.21	8486	9846	3755	1			0	0.14012	308.583	-1	5793.21	0.0056934	0	5794.21	1
3740	37.591	5146.66	8482	5994	1951	1			0	0.00099997	274.15	-1	5146.66	0.00017936	0	5147.66	1
3741	62.6518	5772.1	8481	10277	326	1			0	0.0019502	307.406	1	5773.1	0.00024143	0	None	None
3742	44.8001	4300.86	8480	7233	2564	1			0	0.00064206	229.052	0	4300.86	0.00064206	0	None	None
3743	61.7896	5561.04	8479	10131	8479	1			0	0.11843	296.219	-1	5561.04	0.00095282	0	5562.04	1
3744	73.1507	4299.52	8475	12215	6146	1			0	0.82456	229.034	-1	4299.52	0.038712	0	4300.52	1
3745	93.6496	5555.25	8467	16126	3917	1			0	0.023773	295.91	-1	5555.25	0.00010289	0	5556.26	1
3746	38.5684	2305.02	8465	6176	8073	1			0	0.041545	122.759	0	2305.02	0.041545	0	None	None
3747	72.5744	4311.55	8461	12082	1238	1			0	7.2768e-05	229.621	0	4311.55	7.2768e-05	0	None	None
3748	94.265	5345.29	8455	16238	3199	1			0	0.0011603	284.675	0	5345.29	0.0011603	0	None	None
3749	86.0305	4563.1	8454	14518	4020	1			0	0.00055942	243.018	0	4563.1	0.00055942	0	None	None
3750	58.7198	2851.65	8454	9510	4936	1			0	0.29445	151.871	0	2851.65	0.29445	0	None	None
3751	71.5878	4327.52	8451	11896	3283	1			0	0.017278	230.471	0	4327.52	0.017278	0	None	None
3752	69.6495	6552.69	8450	11486	1615	1			0	0.13871	349.031	-1	6552.69	4.382e-06	0	6553.69	1
3753	100.33	5437.4	8434	17333	4428	1			0	0.40097	289.634	-1	5437.4	0.0026316	0	5438.41	1
3754	93.5401	5088.13	8433	16106	8433	1			0	0.98164	271.086	-2	5088.13	0.13144	0	5090.14	1
3755	28.2161	4240.39	8430	4120	6538	1			0	0.53953	225.885	-1	4240.39	0.0019384	0	4241.39	1
3756	86.166	4886.78	8417	14541	8417	1			0	0.92036	260.363	-2	4886.78	0.034216	0	4888.79	1
3757	71.5229	4197.65	8414	11882	4707	1			0	0.20607	223.608	-1	4197.65	0.0088369	0	4198.65	1
3758	26.5073	3690.31	8413	3800	8413	1			0	0.36992	196.589	-1	3690.31	0.0060388	0	3691.31	1
3759	55.7324	6443.46	8401	8870	2197	1			0	0.092379	343.214	-1	6443.46	0.0030014	0	6444.46	1
3760	90.1706	4864.91	8398	15387	2931	1			0	0.0015689	259.091	0	4864.91	0.0015689	0	None	None
3761	68.5398	3740.6	8393	11267	8393	1			0	0.94177	199.267	-1	3740.6	0.087078	0	3741.61	1
3762	39.1299	5658.22	8392	6265	4475	1			0	0.45804	301.395	-1	5658.22	0.00094445	0	5659.23	1
3763	63.0089	6091.42	8391	10332	3311	1			0	0.0054834	324.465	-1	6091.42	0.0033903	0	6092.42	1
3764	77.7016	4669.73	8389	13142	5089	1			0	1.6525e-09	248.696	0	4669.73	1.6525e-09	0	None	None
3765	80.6344	5419.19	8380	13574	4368	1			0	0.86614	288.717	-2	5419.19	0.010865	0	5421.19	1
3766	71.8303	6393.71	8379	11950	3083	1			0	0.059115	340.564	-1	6393.71	0.0068811	0	6394.71	1
3767	39.5784	2878.17	8378	6350	7342	1			0	0.016684	153.283	0	2878.17	0.016684	0	None	None
3768	49.9135	4235.54	8375	7998	5136	1			0	2.7664e-05	225.573	0	4235.54	2.7664e-05	0	None	None
3769	70.9985	4449.74	8370	11771	2400	1			0	1.8055e-06	236.981	0	4449.74	1.8055e-06	0	None	None
3770	33.2975	4055.44	8366	5296	3930	1			0	0.0018351	215.981	0	4055.44	0.0018351	0	None	None
3771	39.0161	4508.81	8357	6246	1722	1			0	0.0013699	240.127	0	4508.81	0.0013699	0	None	None
3772	91.1546	5089.08	8356	15563	3345	1			0	0.023676	271.084	-1	5089.08	0.019398	0	5090.09	1
3773	37.804	5239.8	8355	6035	1093	1			0	0.10443	279.057	0	5239.8	0.10443	0	None	None
3774	75.3881	5054.8	8353	12690	3012	1			0	0.0053395	269.258	-1	5054.8	0.0025676	0	5055.81	1
3775	28.9969	4677.55	8352	4288	3054	1			0	0.015502	249.113	2	4679.55	0.011234	0	None	None
3776	64.6824	4758.9	8345	10610	4280	1			0	0.36908	253.499	-1	4758.9	0.00021676	0	4759.9	1
3777	78.7	3931.9	8342	13294	1974	1			0	0.0077788	209.402	0	3931.9	0.0077788	0	None	None
3778	62.8797	6225.41	8336	10310	2069	1			0	3.9456e-06	331.548	0	6225.41	3.9456e-06	0	None	None
3779	44.4751	5285.09	8335	7174	1423	1			0	0.0066424	281.523	-1	5285.09	0.0056	0	5286.1	1
3780	90.6086	2965.55	8334	15456	6113	1			0	0.029968	157.937	0	2965.55	0.029968	0	None	None
3781	101.641	5048.18	8328	17544	2568	1			0	0.051674	268.905	-1	5048.18	0.012271	0	5049.18	1
3782	48.5163	4087.73	8326	7784	2601	1			0	0.032592	217.701	0	4087.73	0.032592	0	None	None
3783	54.551	4401.89	8323	8680	2506	1			0	0.00032398	234.432	0	4401.89	0.00032398	0	None	None
3784	71.8136	4942.97	8313	11946	5027	1			0	0.15997	263.302	-1	4942.97	0.014459	0	4943.97	1
3785	71.4209	4667.84	8313	11860	5494	1			0	0.38935	248.65	-1	4667.84	0.0082255	0	4668.85	1
3786	63.9011	4420.6	8308	10482	3533	1			0	0.032692	235.429	1	4421.6	0.0054029	0	None	None
3787	38.3308	3360.52	8307	6137	3201	1			0	0.0001938	178.972	0	3360.52	0.0001938	0	None	None
3788	74.319	4596.89	8305	12489	5273	1			0	0.43655	244.871	-1	4596.89	0.00023027	0	4597.89	1
3789	36.6127	3637.4	8302	5835	2239	1			0	0.25256	193.771	-1	3637.4	0.060452	0	3638.4	1
3790	75.5311	4881.84	8302	12716	2870	1			0	0.0029267	259.993	0	4881.84	0.0029267	0	None	None
3791	41.0022	5147.03	8301	6614	4973	1			0	0.6203	274.17	-1	5147.03	0.029945	0	5148.04	1
3792	35.5223	4346.53	8301	5645	1369	1			0	2.1767e-05	231.484	0	4346.53	2.1767e-05	0	None	None
3793	68.0138	7942.26	8300	11161	8300	1			0	0.9166	423.143	-3	7942.26	0.0097457	0	7945.27	1
3794	91.4766	5326.85	8299	15635	7747	1			0	0.039782	283.747	-1	5326.85	0.0087021	0	5327.86	1
3795	66.7051	3753.39	8292	10939	2313	1			0	0.027577	199.895	0	3753.39	0.027577	0	None	None
3796	48.538	3941.67	8290	7787	2002	1			0	0.00024131	209.922	0	3941.67	0.00024131	0	None	None
3797	112.531	10227.8	8289	19410	5288	1			0	0.85733	544.866	-3	10227.8	0.070617	0	10230.8	1
3798	79.3669	4195.6	8288	13392	1803	1			0	0.19241	223.499	-1	4195.6	0.027602	0	4196.61	1
3799	69.6803	8233.36	8287	11493	8287	1			0	0.90905	438.646	-3	8233.36	0.002347	0	8236.37	1
3800	71.5945	4373.66	8267	11898	4613	1			0	0.046505	232.929	1	4374.66	0.010527	0	None	None
3801	66.4978	7219.95	8265	10905	1753	1			0	0.016646	384.514	1	7220.95	0.0039832	0	None	None
3802	57.8299	6316.46	8263	9288	2995	1			0	0.013887	336.45	-1	6316.46	2.9335e-05	0	6317.46	1
3803	70.6977	2193.91	8243	11702	8243	1			0	0.0093202	116.842	0	2193.91	0.0093202	0	None	None
3804	70.2545	2396.99	8240	11607	4331	1			0	0.012951	127.657	0	2396.99	0.012951	0	None	None
3805	33.4729	3690.3	8236	5321	8236	1			0	0.3093	196.588	-1	3690.3	0.00031488	0	3691.3	1
3806	79.1534	4851.84	8233	13362	882	1			0	0.00076868	258.395	0	4851.84	0.00076868	0	None	None
3807	70.7348	6556.68	8233	11710	1833	1			0	8.5375e-06	349.19	0	6556.68	8.5375e-06	0	None	None
3808	69.9258	7855.04	8222	11545	3875	1			0	0.50671	418.444	-2	7855.04	0.00036164	0	7857.05	1
3809	37.804	4864.82	8220	6035	2452	1			0	0.0074987	259.087	0	4864.82	0.0074987	0	None	None
3810	71.3418	3538.38	8219	11842	2126	1			0	0.0094713	188.444	0	3538.38	0.0094713	0	None	None
3811	39.3649	5584.08	8217	6312	8217	1			0	0.26976	297.446	-1	5584.08	0.00019727	0	5585.09	1
3812	73.0065	4942.98	8207	12177	2869	1			0	0.062714	263.303	-1	4942.98	0.035696	0	4943.98	1
3813	53.9278	3223.48	8199	8593	4230	1			0	0.0025071	171.673	0	3223.48	0.0025071	0	None	None
3814	63.6512	6148.45	8198	10438	2094	1			0	0.2428	327.503	-1	6148.45	0.011995	0	6149.46	1
3815	88.0236	5375.11	8195	14859	3175	1			0	0.6787	286.317	-1	5375.11	0.014196	0	5376.11	1
3816	80.7877	5106.88	8195	13601	3058	1			0	0.00010476	271.978	0	5106.88	0.00010476	0	None	None
3817	30.732	4307.32	8192	4708	5058	1			0	0.41407	229.449	-1	4307.32	0.0024683	0	4308.33	1
3818	39.9734	3425.66	8190	6435	8190	1			0	0.39653	182.494	-1	3425.66	0.001093	0	3426.66	1
3819	68.8169	11605.7	8183	11324	3290	1			0	0.82777	618.249	-3	11605.7	0.00011316	0	11608.7	1
3820	76.9012	5490.29	8183	13009	5067	1			0	0.16117	292.451	-1	5490.29	0.0010195	0	5491.3	1
3821	64.3421	6682.66	8177	10555	4363	1			0	0.79883	356.006	-2	6682.66	0.0030678	0	6684.66	1
3822	64.8035	5524	8170	10629	861	1			0	1.9981e-07	294.192	0	5524	1.9981e-07	0	None	None
3823	50.0576	3809.55	8169	8019	3348	1			0	0.00084391	202.886	0	3809.55	0.00084391	0	None	None
3824	48.8267	3602.36	8169	7828	8169	1			0	0.25152	191.905	-1	3602.36	3.4748e-05	0	3603.37	1
3825	56.832	6206.46	8167	9091	2230	1			0	0.088926	330.592	-1	6206.46	0.0011334	0	6207.46	1
3826	73.9682	4846.91	8165	12426	3449	1			0	0.00065227	258.133	0	4846.91	0.00065227	0	None	None
3827	38.3901	3649.38	8163	6147	3562	1			0	0.03242	194.356	0	3649.38	0.03242	0	None	None
3828	69.6634	8332.4	8158	11489	3766	1			0	0.42055	443.867	-2	8332.4	5.3206e-05	0	8334.4	1
3829	83.865	5483.46	8154	14113	7012	1			0	0.2631	292.087	-1	5483.46	8.5501e-05	0	5484.46	1
3830	36.8627	5641.17	8153	5877	5163	1			0	0.72439	300.486	-1	5641.17	0.0078102	0	5642.17	1
3831	81.1553	4929.04	8153	13669	1591	1			0	0.024127	262.56	-1	4929.04	0.017716	0	4930.04	1
3832	67.4405	7993.36	8152	11062	1911	1			0	0.058227	425.757	-1	7993.36	8.9284e-06	0	7994.36	1
3833	28.7416	3312.23	8151	4234	8151	1			0	0.84084	176.453	-1	3312.23	0.0044456	0	3313.23	1
3834	27.4038	3314.27	8149	3951	2276	1			0	0.0020532	176.509	0	3314.27	0.0020532	0	None	None
3835	28.8334	4770.69	8147	4251	8147	1			0	0.96378	254.18	-2	4770.69	0.068378	0	4772.69	1
3836	80.4039	5560.49	8146	13540	5137	1			0	0.51345	296.189	-1	5560.49	0.0013492	0	5561.49	1
3837	81.3589	5084.2	8141	13713	3819	1			0	0.041538	270.824	-1	5084.2	0.0032418	0	5085.21	1
3838	57.5219	6701.71	8133	9219	3367	1			0	0.050351	356.968	-1	6701.71	0.015296	0	6702.72	1
3839	45.8076	3509.47	8132	7382	4023	1			0	2.7812e-05	186.904	0	3509.47	2.7812e-05	0	None	None
3840	41.1572	5188.01	8131	6643	1028	1			0	3.6911e-05	276.299	0	5188.01	3.6911e-05	0	None	None
3841	68.0755	5569.46	8130	11173	8130	1			0	0.82724	296.72	-2	5569.46	0.0018937	0	5571.47	1
3842	105.681	1454.54	8129	18170	8129	1			0	0.031458	77.4647	0	1454.54	0.031458	0	None	None
3843	86.9484	5187.32	8127	14673	1984	1			0	0.0089762	276.262	0	5187.32	0.0089762	0	None	None
3844	49.5036	4640.91	8127	7937	2197	1			0	0.00018575	247.162	0	4640.91	0.00018575	0	None	None
3845	84.0667	5390.32	8123	14144	3775	1			0	0.1533	287.127	-1	5390.32	0.00038083	0	5391.32	1
3846	75.0842	4495.99	8115	12638	5711	1			0	0.55677	239.497	-1	4495.99	0.00055953	0	4496.99	1
3847	61.1938	6602.62	8113	10035	3309	1			0	0.10431	351.69	-1	6602.62	0.00020425	0	6603.62	1
3848	66.4009	5538.95	8110	10885	8110	1			0	0.5719	295.096	-2	5538.95	0.0089566	0	5540.96	1
3849	65.5696	4126.74	8108	10747	1538	1			0	4.958e-05	219.778	0	4126.74	4.958e-05	0	None	None
3850	70.1382	4190.68	8101	11584	5186	1			0	0.0027475	223.184	0	4190.68	0.0027475	0	None	None
3851	66.2618	5579.19	8100	10858	3265	1			0	0.035794	297.186	-1	5579.19	0.0018458	0	5580.2	1
3852	97.9749	5500.26	8098	16883	3589	1			0	0.75465	292.928	1	5501.26	0.22397	0	None	None
3853	33.3622	3782.45	8098	5306	4249	1			0	0.15554	201.496	-1	3782.45	0.046705	0	3783.45	1
3854	36.2479	3599.38	8097	5763	4922	1			0	0.014633	191.693	0	3599.38	0.014633	0	None	None
3855	67.0706	7709.24	8095	11000	8095	1			0	0.78903	410.733	-3	7709.24	0.073522	0	7712.25	1
3856	101.44	5049.19	8094	17507	4428	1			0	0.34154	268.959	-1	5049.19	0.0057472	0	5050.19	1
3857	53.1114	3486.37	8094	8477	2174	1			0	0.059567	185.674	0	3486.37	0.059567	0	None	None
3858	58.4095	5320.13	8092	9424	3844	1			0	0.45854	283.389	-1	5320.13	0.0014626	0	5321.14	1
3859	43.6422	4019.53	8083	7032	3330	1			0	0.011336	214.069	0	4019.53	0.011336	0	None	None
3860	55.4006	6171.56	8080	8809	3245	1			0	0.09923	328.733	-1	6171.56	0.0002643	0	6172.56	1
3861	65.9467	5579.19	8078	10806	1736	1			0	0.0023237	297.132	0	5579.19	0.0023237	0	None	None
3862	44.2153	3546.29	8078	7128	2543	1			0	0.048212	188.865	0	3546.29	0.048212	0	None	None
3863	37.5494	5239.8	8071	5988	1201	1			0	0.00031753	279.057	0	5239.8	0.00031753	0	None	None
3864	59.5777	7500.01	8069	9697	3253	1			0	0.24064	399.483	-1	7500.01	0.0025455	0	7501.02	1
3865	26.2862	3187.24	8067	3765	1874	1			0	0.22978	169.744	0	3187.24	0.22978	0	None	None
3866	88.0818	5106.22	8067	14872	8067	1			0	0.99968	272.05	-2	5106.22	0.026814	0	5108.23	1
3867	95.1435	4970.91	8066	16426	4360	1			0	0.66847	264.79	-1	4970.91	0.0017681	0	4971.91	1
3868	74.668	4829.91	8063	12544	4350	1			0	0.61072	257.281	-1	4829.91	0.020252	0	4830.91	1
3869	42.0236	5165.03	8059	6794	3440	1			0	0.03349	275.128	-1	5165.03	0.0039832	0	5166.04	1
3870	69.0811	8771.55	8051	11381	3565	1			0	0.47884	467.255	-2	8771.55	0.00057457	0	8773.55	1
3871	57.7611	5888.14	8048	9273	1344	1			0	0.012096	313.586	0	5888.14	0.012096	0	None	None
3872	41.2271	3260.28	8045	6653	8045	1			0	0.9308	173.687	-1	3260.28	0.02076	0	3261.28	1
3873	87.6266	5019.17	8044	14781	5663	1			0	0.31389	267.36	-1	5019.17	0.042621	0	5020.17	1
3874	61.5233	5511.08	8041	10087	2280	1			0	0.017095	293.558	-1	5511.08	0.0063877	0	5512.09	1
3875	56.4473	6385.53	8039	9005	1302	1			0	0.01469	340.129	-1	6385.53	0.0007053	0	6386.53	1
3876	68.1025	7856.02	8036	11178	3741	1			0	0.74123	418.496	-2	7856.02	0.00022225	0	7858.03	1
3877	69.1368	8644.61	8035	11394	5540	1			0	0.97341	460.548	-3	8644.61	0.00095138	0	8647.62	1
3878	37.0398	4929.67	8026	5905	4134	1			0	0.00031635	262.54	0	4929.67	0.00031635	0	None	None
3879	58.8667	5219.05	8026	9546	5417	1			0	0.075258	278.005	-1	5219.05	0.00082459	0	5220.05	1
3880	74.661	4378.63	8019	12543	2032	1			0	0.075166	233.247	-1	4378.63	0.054657	0	4379.63	1
3881	75.0562	4157.68	8018	12632	1694	1			0	0.012328	221.426	0	4157.68	0.012328	0	None	None
3882	95.998	5248.15	8015	16576	8015	1			0	0.91766	279.608	-2	5248.15	0.01607	0	5250.16	1
3883	62.6016	5865.24	8013	10268	1706	1			0	0.0060594	312.366	1	5866.24	0.00059323	0	None	None
3884	94.8906	5308.05	8000	16378	8000	1			0	0.96903	282.799	-2	5308.05	0.0070421	0	5310.06	1
3885	49.5826	3959.59	7996	7948	4607	1			0	0.24339	210.93	-1	3959.59	0.064985	0	3960.59	1
3886	30.0375	3817.26	7983	4541	1843	1			0	0.00021261	203.296	0	3817.26	0.00021261	0	None	None
3887	38.8174	5179.05	7982	6213	3104	1			0	0.0057337	275.822	0	5179.05	0.0057337	0	None	None
3888	62.5801	6415.73	7973	10264	7973	1			0	0.77683	341.79	-2	6415.73	0.00010202	0	6417.73	1
3889	77.9636	4997.9	7964	13179	7964	1			0	0.99918	266.281	-2	4997.9	0.0014295	0	4999.9	1
3890	35.2852	4677.8	7961	5610	2024	1			0	0.054816	249.18	-1	4677.8	0.022486	0	4678.81	1
3891	90.6432	5304.37	7960	15462	7960	1			0	0.99937	282.603	-2	5304.37	0.0012137	0	5306.38	1
3892	29.1248	3177.87	7955	4323	1279	1			0	0.006998	169.244	0	3177.87	0.006998	0	None	None
3893	83.236	7508.28	7953	14009	1657	1			0	0.21239	399.923	-1	7508.28	0.002003	0	7509.29	1
3894	51.6452	3621.48	7953	8257	7953	1			0	0.75175	192.923	-1	3621.48	0.031683	0	3622.48	1
3895	38.7105	5072.92	7952	6196	3324	1			0	0.0022633	270.169	0	5072.92	0.0022633	0	None	None
3896	87.6266	4833.87	7950	14781	3841	1			0	0.71189	257.492	-1	4833.87	0.0012429	0	4834.88	1
3897	40.3585	5610.18	7950	6512	2933	1			0	0.30091	298.836	-1	5610.18	0.0012023	0	5611.18	1
3898	37.7901	4472.8	7946	6032	1466	1			0	0.010976	238.209	0	4472.8	0.010976	0	None	None
3899	79.4239	4944.99	7944	13400	1028	1			0	0.0021699	263.356	0	4944.99	0.0021699	0	None	None
3900	69.4189	7088.02	7936	11445	3707	1			0	0.0080237	377.541	-1	7088.02	0.0041708	0	7089.02	1
3901	97.7317	5502.32	7917	16843	4992	1			0	0.35461	293.092	-1	5502.32	0.0045241	0	5503.33	1
3902	41.7304	3683.31	7914	6740	1989	1			0	0.032059	196.163	0	3683.31	0.032059	0	None	None
3903	59.496	5731.23	7913	9678	1087	1			0	0.11346	305.282	-1	5731.23	0.011442	0	5732.23	1
3904	58.5691	6081.38	7903	9466	1437	1			0	0.0094139	323.931	-1	6081.38	0.000126	0	6082.38	1
3905	69.3909	7454.14	7900	11441	2823	1			0	0.024867	397.04	-1	7454.14	0.00032282	0	7455.14	1
3906	61.7755	6256.14	7892	10129	1363	1			0	0.0019434	333.184	0	6256.14	0.0019434	0	None	None
3907	79.3953	4810.92	7890	13396	2085	1			0	5.5628e-06	256.216	0	4810.92	5.5628e-06	0	None	None
3908	64.8673	3592.49	7890	10641	4749	1			0	0.0022624	191.326	0	3592.49	0.0022624	0	None	None
3909	38.4902	3854.55	7888	6165	2087	1			0	0.0001234	205.283	0	3854.55	0.0001234	0	None	None
3910	39.9287	3404.3	7883	6425	4296	1			0	0.19829	181.357	-1	3404.3	0.14864	0	3405.3	1
3911	51.4853	3491.43	7871	8231	5297	1			0	0.14168	185.997	-1	3491.43	0.097106	0	3492.44	1
3912	41.6555	3789.55	7870	6726	7870	1			0	0.71578	201.874	-1	3789.55	0.0044647	0	3790.55	1
3913	39.1678	4841.86	7868	6272	7868	1			0	0.99182	257.97	-2	4841.86	0.0026118	0	4843.86	1
3914	97.5087	5129.29	7867	16808	1205	1			0	0.029487	273.225	-1	5129.29	0.0090126	0	5130.29	1
3915	97.0225	5195.25	7859	16733	2668	1			0	0.57041	276.738	-1	5195.25	0.001756	0	5196.25	1
3916	57.2712	4457.85	7859	9169	4898	1			0	0.49913	237.466	-1	4457.85	0.00073941	0	4458.86	1
3917	62.3674	5765.29	7855	10229	2774	1			0	0.203	307.096	-1	5765.29	0.0001276	0	5766.29	1
3918	46.5986	3283.14	7853	7511	5771	1			0	1.401e-06	174.851	0	3283.14	1.401e-06	0	None	None
3919	96.3951	5156.01	7848	16636	3604	1			0	5.5985e-05	274.594	0	5156.01	5.5985e-05	0	None	None
3920	35.6712	4346.54	7848	5668	2288	1			0	0.00014694	231.484	0	4346.54	0.00014694	0	None	None
3921	72.713	7067.93	7848	12111	3690	1			0	0.17906	376.471	-1	7067.93	0.0016824	0	7068.93	1
3922	67.1542	7122.93	7848	11013	2309	1			0	0.067978	379.401	-1	7122.93	1.5535e-05	0	7123.93	1
3923	55.3149	4156.7	7847	8797	2685	1			0	0.010248	221.374	0	4156.7	0.010248	0	None	None
3924	72.407	4576.74	7846	12051	1520	1			0	0.0015095	243.744	0	4576.74	0.0015095	0	None	None
3925	86.2292	5118.13	7845	14553	1141	1			0	1.6362e-05	272.577	0	5118.13	1.6362e-05	0	None	None
3926	91.1205	4793.19	7844	15558	4436	1			0	0.59638	255.325	-1	4793.19	0.0015328	0	4794.2	1
3927	64.7749	6428.32	7842	10624	7842	1			0	0.93533	342.461	-2	6428.32	0.0042074	0	6430.32	1
3928	62.3533	5625.15	7841	10227	3209	1			0	0.12687	299.633	-1	5625.15	0.00069055	0	5626.15	1
3929	36.2901	4354.65	7840	5771	1223	1			0	0.014862	231.917	0	4354.65	0.014862	0	None	None
3930	59.2901	6037.6	7839	9631	3247	1			0	0.36139	321.599	-1	6037.6	0.00043064	0	6038.6	1
3931	41.814	3742.42	7838	6757	6257	1			0	0.11782	199.364	-1	3742.42	0.066933	0	3743.42	1
3932	41.828	3504.38	7833	6760	3137	1			0	0.00054204	186.634	0	3504.38	0.00054204	0	None	None
3933	82.252	3615.04	7832	13862	1821	1			0	0.021654	192.527	0	3615.04	0.021654	0	None	None
3934	63.616	4304.72	7832	10433	7352	1			0	0.09008	229.311	-1	4304.72	0.0021607	0	4305.72	1
3935	51.0701	4378.83	7831	8163	4115	1			0	8.592e-05	233.204	0	4378.83	8.592e-05	0	None	None
3936	69.7696	8026.3	7829	11511	2987	1			0	0.62863	427.565	-2	8026.3	0.00010778	0	8028.31	1
3937	41.8522	3944.63	7826	6765	2746	1			0	0.015855	210.08	0	3944.63	0.015855	0	None	None
3938	94.1068	5468.45	7821	16207	7821	1			0	0	0	0	5468.45	0	0	None	None
3939	84.9855	5303.83	7814	14313	2492	1			0	0.41872	282.52	-1	5303.83	0.0098899	0	5304.83	1
3940	26.8097	4439.69	7811	3847	2808	1			0	0.00037738	236.445	0	4439.69	0.00037738	0	None	None
3941	71.1904	3704.53	7808	11809	2412	1			0	0.25689	197.346	-1	3704.53	0.17349	0	3705.54	1
3942	65.318	4581.97	7797	10709	7797	1			0	0.65342	244.076	-1	4581.97	0.040964	0	4582.98	1
3943	112.45	12089.1	7791	19393	7791	1			0	0.86976	643.991	-3	12089.1	0.22814	0	12092.1	1
3944	83.2011	5813.63	7790	14003	7790	1			0	0.98448	309.724	-2	5813.63	0.00016243	0	5815.63	1
3945	72.0439	4304.74	7789	11989	7789	1			0	0.72788	229.312	-1	4304.74	0.0054548	0	4305.74	1
3946	39.8741	4603.68	7788	6410	7788	1			0	0.96706	245.286	-2	4603.68	0.084165	0	4605.68	1
3947	47.2846	6651.47	7787	7604	1325	1			0	8.175e-07	354.239	0	6651.47	8.175e-07	0	None	None
3948	37.6469	3407.39	7778	6004	4185	1			0	0.48176	181.522	-1	3407.39	0.01955	0	3408.4	1
3949	66.6768	5660.32	7777	10935	4391	1			0	0.38624	301.506	-1	5660.32	0.0062035	0	5661.32	1
3950	40.6609	5147.02	7773	6556	5869	1			0	0.099598	274.169	-1	5147.02	4.9667e-05	0	5148.03	1
3951	86.4949	4826.99	7769	14601	4522	1			0	0.12775	257.125	-1	4826.99	0.051914	0	4827.99	1
3952	55.7254	6974.85	7767	8868	1145	1			0	0.0088213	371.514	-1	6974.85	0.0020289	0	6975.86	1
3953	36.8486	3890.47	7763	5875	5290	1			0	5.3113e-05	207.196	0	3890.47	5.3113e-05	0	None	None
3954	70.3947	4610.85	7761	11634	4411	1			0	0.00028344	245.561	0	4610.85	0.00028344	0	None	None
3955	37.5075	3342.51	7759	5981	3256	1			0	3.8382e-05	178.012	0	3342.51	3.8382e-05	0	None	None
3956	34.0493	3418.43	7759	5415	2865	1			0	0.00032459	182.056	0	3418.43	0.00032459	0	None	None
3957	39.2662	5323.78	7752	6295	2431	1			0	0.00023785	283.529	0	5323.78	0.00023785	0	None	None
3958	59.0239	7499.01	7752	9573	2594	1			0	0.22291	399.483	-2	7499.01	0.00023893	0	7501.02	1
3959	29.5592	4116.4	7751	4432	2074	1			0	0.0016121	219.228	0	4116.4	0.0016121	0	None	None
3960	87.039	4912.24	7751	14687	1814	1			0	0.1547	261.665	-1	4912.24	0.011273	0	4913.24	1
3961	85.5162	4939.7	7750	14426	7750	1			0	0.98568	263.181	-2	4939.7	0.067466	0	4941.71	1
3962	97.2928	5195.24	7749	16774	2758	1			0	0.1478	276.737	-1	5195.24	0.00020244	0	5196.24	1
3963	55.0577	5223.12	7749	8757	4538	1			0	0.24519	278.222	-1	5223.12	0.0033651	0	5224.12	1
3964	57.6371	5981.29	7748	9245	5409	1			0	0.14692	318.6	-1	5981.29	0.0067967	0	5982.3	1
3965	28.8266	3963.32	7745	4250	7745	1			0	0.99184	211.128	-1	3963.32	0.15768	0	3964.32	1
3966	60.6839	7020.63	7744	9930	5091	1			0	0.33817	374.006	-2	7020.63	0.00013097	0	7022.64	1
3967	32.2612	4506.27	7742	5095	4040	1			0	0.22064	239.991	1	4507.28	0.081447	0	None	None
3968	30.732	4225.29	7740	4708	4319	1			0	0.68005	225.08	-1	4225.29	0.05363	0	4226.29	1
3969	42.2837	4562.71	7737	6833	3721	1			0	0.0001371	242.997	0	4562.71	0.0001371	0	None	None
3970	37.86	4961.76	7729	6045	7729	1			0	0.61239	264.303	-1	4961.76	0.010164	0	4962.76	1
3971	66.9838	7727.28	7723	10985	2895	1			0	0.10965	411.586	-1	7727.28	1.3568e-05	0	7728.28	1
3972	75.327	4622.01	7719	12679	3432	1			0	0.041339	246.209	-1	4622.01	0.0091908	0	4623.02	1
3973	35.3309	4070.56	7718	5618	1619	1			0	0.030474	216.787	0	4070.56	0.030474	0	None	None
3974	60.3961	6363.5	7717	9872	3884	1			0	0.10106	338.956	-1	6363.5	5.3098e-05	0	6364.51	1
3975	79.5734	4851.84	7715	13421	2750	1			0	0.00074545	258.395	0	4851.84	0.00074545	0	None	None
3976	77.2461	7199.16	7714	13067	1258	1			0	0.013044	383.461	-1	7199.16	0.011665	0	7200.17	1
3977	38.0621	4561.73	7709	6079	1373	1			0	0.015945	242.945	0	4561.73	0.015945	0	None	None
3978	30.889	4170.55	7704	4749	2174	1			0	0.18985	222.165	-1	4170.55	0.01746	0	4171.55	1
3979	42.1342	3600.62	7702	6812	7702	1			0	0.46652	191.812	-1	3600.62	0.0065791	0	3601.63	1
3980	86.5089	4563.1	7699	14603	7699	1			0	0.62314	243.071	-1	4563.1	0.012402	0	4564.1	1
3981	48.6458	4250.59	7688	7802	2675	1			0	0.14187	226.428	-1	4250.59	0.098235	0	4251.59	1
3982	36.2269	3637.39	7687	5758	2763	1			0	0.00061504	193.717	0	3637.39	0.00061504	0	None	None
3983	90.2681	4779.95	7686	15404	1836	1			0	0.070973	254.62	-1	4779.95	0.011044	0	4780.95	1
3984	93.7741	5124.06	7683	16147	5037	1			0	0.15567	272.947	-1	5124.06	0.030029	0	5125.07	1
3985	72.6163	6062.46	7682	12089	2933	1			0	0.0001783	322.87	0	6062.46	0.0001783	0	None	None
3986	42.291	3291.52	7681	6834	4549	1			0	0.089786	175.297	0	3291.52	0.089786	0	None	None
3987	62.9873	5912.51	7666	10329	922	1			0	0.080951	314.937	-1	5912.51	1.0049e-05	0	5913.51	1
3988	49.3749	4912.89	7664	7917	4336	1			0	0.42941	261.7	-1	4912.89	0.00014913	0	4913.9	1
3989	53.8471	3894.59	7662	8582	3901	1			0	0.009172	207.415	0	3894.59	0.009172	0	None	None
3990	96.5206	5489.29	7656	16655	657	1			0	0.011291	292.398	-1	5489.29	0.009097	0	5490.3	1
3991	87.4707	4142.7	7653	14751	1331	1			0	0.00050354	220.628	0	4142.7	0.00050354	0	None	None
3992	67.6976	7823.25	7647	11105	3238	1			0	0.0010964	416.698	-1	7823.25	0.00038611	0	7824.25	1
3993	31.5279	4091.34	7643	4919	4135	1			0	0.0035649	217.893	0	4091.34	0.0035649	0	None	None
3994	41.3271	4561.71	7639	6669	3496	1			0	0.049056	242.997	-1	4561.71	0.0049434	0	4562.71	1
3995	67.1821	8426.55	7631	11017	1537	1			0	0.60451	448.881	-2	8426.55	0.00032744	0	8428.55	1
3996	51.6104	3551.3	7622	8251	3134	1			0	0.029692	189.186	-1	3551.3	0.016585	0	3552.3	1
3997	69.182	4974.95	7619	11403	2035	1			0	0.10881	265.005	-1	4974.95	0.02796	0	4975.96	1
3998	68.1775	7316.13	7618	11198	3830	1			0	0.22873	389.743	-2	7316.13	0.0030556	0	7318.14	1
3999	57.6609	5894.16	7616	9252	7616	1			0	0	0	0	5894.16	0	0	None	None
4000	40.5548	4451.67	7606	6539	1802	1			0	8.6789e-05	237.083	0	4451.67	8.6789e-05	0	None	None
4001	41.1147	4077.5	7605	6634	3219	1			0	0.41808	217.21	-1	4077.5	0.050162	0	4078.51	1
4002	39.6345	4677.83	7605	6360	2499	1			0	0.0021552	249.128	0	4677.83	0.0021552	0	None	None
4003	42.7976	4846.77	7600	6906	3114	1			0	0.0024872	258.125	0	4846.77	0.0024872	0	None	None
4004	87.2616	5111.21	7596	14719	1923	1			0	0.016508	272.262	-1	5111.21	0.0048158	0	5112.21	1
4005	76.8034	4207.61	7590	12990	1495	1			0	0.0030815	224.085	0	4207.61	0.0030815	0	None	None
4006	45.9526	3960.5	7586	7404	4067	1			0	0.0075783	210.925	0	3960.5	0.0075783	0	None	None
4007	36.3043	4490.42	7579	5774	2365	1			0	0.00038094	239.147	0	4490.42	0.00038094	0	None	None
4008	54.8935	6794.81	7579	8731	1545	1			0	0.0085162	361.873	0	6794.81	0.0085162	0	None	None
4009	34.4358	4275.62	7578	5475	7578	1			0	0.41953	227.761	-1	4275.62	0.016733	0	4276.62	1
4010	29.5424	3651.1	7576	4428	7576	1			0	0.76029	194.501	-1	3651.1	0.029524	0	3652.11	1
4011	55.1505	6794.8	7576	8772	7576	1			0	0.9971	362.032	-3	6794.8	3.6832e-05	0	6797.81	1
4012	63.1157	4301.75	7572	10350	1509	1			0	0.011574	229.099	0	4301.75	0.011574	0	None	None
4013	80.7318	2550.25	7571	13590	4047	1			0	0.035102	135.819	0	2550.25	0.035102	0	None	None
4014	55.1434	5496.2	7570	8771	2092	1			0	0.45234	292.765	-1	5496.2	0.015177	0	5497.2	1
4015	68.8607	7634.17	7570	11334	3537	1			0	0.10342	406.681	-2	7634.17	0.00027355	0	7636.17	1
4016	57.194	3431.51	7555	9155	7555	1			0	0.96924	182.806	-1	3431.51	0.069062	0	3432.52	1
4017	35.5861	5350.07	7551	5655	5676	1			0	0.43842	284.983	-1	5350.07	0.0017706	0	5351.07	1
4018	111.835	10643.4	7547	19251	1448	1			0	0.48507	566.998	-3	10643.4	0.0024773	0	10646.4	1
4019	29.6719	4413.43	7532	4459	3561	1			0	0.046477	235.1	-1	4413.43	0.037846	0	4414.43	1
4020	30.1103	3598.18	7531	4555	7531	1			0	0.00092283	191.629	0	3598.18	0.00092283	0	None	None
4021	41.1572	4236.71	7531	6643	7531	1			0	0.62338	225.688	-1	4236.71	0.0043088	0	4237.71	1
4022	49.7842	4242.7	7527	7978	5393	1			0	0.46071	226.007	-1	4242.7	0.00020545	0	4243.7	1
4023	40.5914	4654.86	7514	6544	2192	1			0	0.20691	247.958	-1	4654.86	0.0039139	0	4655.86	1
4024	92.8488	5354.98	7514	15977	1687	1			0	0.0077804	285.191	0	5354.98	0.0077804	0	None	None
4025	85.445	5611.5	7495	14413	4230	1			0	0.028529	298.906	-1	5611.5	0.02692	0	5612.51	1
4026	58.7844	5861.31	7484	9528	3412	1			0	0.1352	312.21	-1	5861.31	0.0009371	0	5862.31	1
4027	58.1335	6072.38	7483	9356	1023	1			0	0.42956	323.451	-1	6072.38	0.0018939	0	6073.39	1
4028	41.2913	4453.72	7479	6663	3564	1			0	8.3859e-06	237.192	0	4453.72	8.3859e-06	0	None	None
4029	97.0225	5931.59	7476	16733	3123	1			0	0.35025	315.953	-1	5931.59	0.0020954	0	5932.59	1
4030	68.1845	10951.5	7472	11199	3563	1			0	0.95456	583.407	-3	10951.5	0.015676	0	10954.5	1
4031	67.542	4572.93	7466	11075	2534	1			0	0.012201	243.595	-1	4572.93	0.0078048	0	4573.94	1
4032	34.5638	2793.23	7466	5494	7466	1			0	0.02868	148.76	0	2793.23	0.02868	0	None	None
4033	83.4531	5959.69	7463	14047	2295	1			0	0.00013502	317.396	0	5959.69	0.00013502	0	None	None
4034	71.1105	4336.74	7460	11792	7460	1			0	0.91457	231.016	-1	4336.74	0.067101	0	4337.74	1
4035	26.8511	3926.36	7457	3855	2987	1			0	0.0065357	209.107	0	3926.36	0.0065357	0	None	None
4036	37.4441	4185.63	7456	5970	7456	1			0	0.29222	222.968	-1	4185.63	0.021501	0	4186.63	1
4037	87.4359	3973.93	7450	14746	7450	1			0	0.86946	211.693	-1	3973.93	0.015288	0	3974.93	1
4038	100.881	5049.18	7448	17420	1947	1			0	0.0016906	268.905	0	5049.18	0.0016906	0	None	None
4039	100.595	5049.19	7447	17376	4135	1			0	0.0018419	268.906	0	5049.19	0.0018419	0	None	None
4040	80.1207	5925.62	7446	13498	1313	1			0	0.23261	315.635	-1	5925.62	0.0010308	0	5926.63	1
4041	55.6521	6807.58	7440	8855	1456	1			0	0.07218	362.606	-1	6807.58	0.052358	0	6808.59	1
4042	66.5256	4571.92	7438	10910	1154	1			0	0.017872	243.541	-1	4571.92	0.016045	0	4572.92	1
4043	63.0943	6352.43	7432	10346	5050	1			0	0.0091661	338.366	-1	6352.43	0.0014085	0	6353.43	1
4044	103.646	5420.39	7431	17849	4338	1			0	0.25728	288.728	-1	5420.39	0.00040363	0	5421.4	1
4045	47.3072	3967.64	7417	7608	3072	1			0	0.29693	211.359	-1	3967.64	0.019977	0	3968.65	1
4046	28.8469	4585.41	7416	4253	2424	1			0	0.01421	244.206	0	4585.41	0.01421	0	None	None
4047	85.8708	4260.6	7416	14494	2354	1			0	0.00090884	226.907	0	4260.6	0.00090884	0	None	None
4048	70.8179	3889.53	7415	11730	1641	1			0	1.9572e-05	207.145	0	3889.53	1.9572e-05	0	None	None
4049	59.276	5997.37	7413	9627	3534	1			0	0.67035	319.51	-2	5997.37	0.0078231	0	5999.37	1
4050	93.0057	4758.09	7405	16009	1918	1			0	0.24037	253.456	-1	4758.09	0.0015803	0	4759.09	1
4051	57.5864	6393.56	7404	9233	4393	1			0	0.061124	340.556	-1	6393.56	0.002782	0	6394.56	1
4052	29.1647	3277.79	7403	4335	7403	1			0	0.27656	174.619	-1	3277.79	0.10644	0	3278.79	1
4053	56.4058	6004.25	7395	8997	5427	1			0	0.32156	319.823	-1	6004.25	0.0001318	0	6005.25	1
4054	90.4559	4780.95	7394	15433	4577	1			0	0.56847	254.673	-1	4780.95	0.0020673	0	4781.95	1
4055	91.254	4906.13	7391	15584	2928	1			0	0.0057081	261.287	0	4906.13	0.0057081	0	None	None
4056	27.1216	3072.97	7390	3904	3676	1			0	0.00020332	163.658	0	3072.97	0.00020332	0	None	None
4057	77.3519	4927.97	7389	13084	2199	1			0	0.0058152	262.45	0	4927.97	0.0058152	0	None	None
4058	56.1756	6751.77	7385	8955	2035	1			0	0.032589	359.634	-1	6751.77	0.00063955	0	6752.77	1
4059	36.5569	4805.84	7383	5826	6476	1			0	0.61258	255.999	-1	4805.84	0.0043906	0	4806.84	1
4060	60.109	6965.8	7377	9817	2899	1			0	0.10151	371.032	-1	6965.8	0.017494	0	6966.8	1
4061	33.7147	3238.31	7370	5359	3011	1			0	0.0201	172.463	0	3238.31	0.0201	0	None	None
4062	45.3006	3295.37	7368	7310	4304	1			0	0.000569	175.502	0	3295.37	0.000569	0	None	None
4063	79.1747	4195.61	7366	13365	2870	1			0	0.0023979	223.446	0	4195.61	0.0023979	0	None	None
4064	70.8248	7027.99	7360	11731	1902	1			0	0.42347	374.398	-2	7027.99	0.00023894	0	7030	1
4065	37.2035	2800.96	7358	5932	4250	1			0	0.0016029	149.171	0	2800.96	0.0016029	0	None	None
4066	63.7149	4597.98	7346	10449	1302	1			0	0.019176	244.875	0	4597.98	0.019176	0	None	None
4067	30.5427	3743.22	7338	4657	5235	1			0	0.4	199.407	-1	3743.22	0.010346	0	3744.22	1
4068	81.4203	4741.75	7337	13724	5689	1			0	0.31813	252.586	-1	4741.75	0.0067759	0	4742.76	1
4069	34.0991	4055.44	7337	5422	1424	1			0	0.0010752	215.982	0	4055.44	0.0010752	0	None	None
4070	38.1769	3854.55	7335	6100	3258	1			0	0.0044692	205.282	0	3854.55	0.0044692	0	None	None
4071	90.6853	4780.95	7333	15470	3479	1			0	0.77581	254.673	-1	4780.95	0.0044737	0	4781.96	1
4072	28.7925	5062.78	7332	4245	4567	1			0	0.50437	269.683	-1	5062.78	0.0016951	0	5063.79	1
4073	88.2115	5450.22	7323	14898	6771	1			0	0.99861	290.37	-2	5450.22	0.025285	0	5452.22	1
4074	39.3649	4759.9	7319	6312	5469	1			0	0.019244	253.552	-1	4759.9	0.0038467	0	4760.9	1
4075	68.252	7784.12	7316	11214	3953	1			0	0.42794	414.667	-2	7784.12	0.00094961	0	7786.13	1
4076	79.0185	4374.81	7312	13343	1316	1			0	0.059258	232.99	0	4374.81	0.059258	0	None	None
4077	68.0069	8262.48	7311	11160	3084	1			0	0.74285	440.197	-3	8262.48	0.0010773	0	8265.49	1
4078	28.6551	4677.54	7309	4214	4201	1			0	0.53432	249.166	-1	4677.54	0.00022942	0	4678.54	1
4079	93.6841	5465.46	7307	16131	2242	1			0	0.12981	291.129	-1	5465.46	0.0086837	0	5466.47	1
4080	38.09	5072.91	7305	6083	7305	1			0	0.99999	270.276	-2	5072.91	0.038938	0	5074.92	1
4081	56.2175	5591.17	7305	8961	673	1			0	0.0034491	297.77	0	5591.17	0.0034491	0	None	None
4082	74.6986	5409.36	7299	12553	2952	1			0	0.12965	288.141	-1	5409.36	0.006546	0	5410.36	1
4083	65.954	3992.53	7299	10807	3841	1			0	7.2913e-06	212.631	0	3992.53	7.2913e-06	0	None	None
4084	94.2165	5618.38	7295	16227	6027	1			0	0.60098	299.272	-1	5618.38	0.0061402	0	5619.38	1
4085	101.188	5526.21	7294	17469	1068	1			0	0.00082273	294.364	-1	5526.21	0.00017326	0	5527.22	1
4086	86.1731	5392.21	7293	14543	2033	1			0	0.012908	287.174	0	5392.21	0.012908	0	None	None
4087	95.1809	4888.01	7288	16435	241	1			0	6.0469e-06	260.322	0	4888.01	6.0469e-06	0	None	None
4088	38.4973	4758.9	7284	6166	3690	1			0	0.018628	253.499	-1	4758.9	0.0079395	0	4759.9	1
4089	70.304	6402.73	7282	11615	694	1			0	7.4887e-06	340.991	0	6402.73	7.4887e-06	0	None	None
4090	36.8274	3616.37	7280	5871	1171	1			0	0.00055573	192.597	0	3616.37	0.00055573	0	None	None
4091	91.0861	4446.86	7272	15551	3950	1			0	0.15283	236.881	-1	4446.86	0.002424	0	4447.86	1
4092	27.6739	3473.25	7270	4003	2373	1			0	0.11917	184.975	0	3473.25	0.11917	0	None	None
4093	55.5788	6901.74	7267	8840	2444	1			0	0.21829	367.62	-1	6901.74	0.0013646	0	6902.74	1
4094	35.1927	824.521	7264	5594	7264	1			0	3.1397e-05	43.9117	0	824.521	3.1397e-05	0	None	None
4095	39.2315	5359.68	7262	6286	3187	1			0	0.00097615	285.441	0	5359.68	0.00097615	0	None	None
4096	74.4315	5201.18	7260	12510	1624	1			0	0.024403	277.054	-1	5201.18	0.0047348	0	5202.18	1
4097	33.8998	4055.44	7259	5390	1465	1			0	0.0013017	215.981	0	4055.44	0.0013017	0	None	None
4098	36.5707	4644.84	7257	5828	1334	1			0	0.0047343	247.371	0	4644.84	0.0047343	0	None	None
4099	77.2322	6360.86	7257	13064	7257	1			0	0.84499	338.868	-2	6360.86	1.0203e-05	0	6362.86	1
4100	90.5806	5431.42	7256	15452	3381	1			0	0.45275	289.315	-1	5431.42	0.0048725	0	5432.42	1
4101	44.4751	4107.7	7248	7174	2286	1			0	0.0053854	218.765	0	4107.7	0.0053854	0	None	None
4102	63.9253	4935.63	7246	10487	1348	1			0	5.7134e-05	262.858	0	4935.63	5.7134e-05	0	None	None
4103	75.0916	4013.5	7245	12640	741	1			0	0.030181	213.748	1	4014.5	7.7071e-05	0	None	None
4104	85.2748	4643.74	7239	14379	3263	1			0	0.32047	247.366	-1	4643.74	3.2643e-05	0	4644.74	1
4105	33.5876	4055.44	7236	5341	5534	1			0	0.13466	216.035	-1	4055.44	0.0069517	0	4056.44	1
4106	47.2921	3398.44	7233	7605	2056	1			0	0.054005	180.991	0	3398.44	0.054005	0	None	None
4107	52.3925	5482.35	7233	8368	3019	1			0	0.081946	292.028	-1	5482.35	0.00027122	0	5483.35	1
4108	62.5443	6137.23	7226	10258	2452	1			0	0.13034	326.905	-1	6137.23	0.0016286	0	6138.23	1
4109	54.473	5514.18	7225	8669	806	1			0	5.5713e-05	293.67	0	5514.18	5.5713e-05	0	None	None
4110	69.4611	6372.75	7224	11453	1988	1			0	0.07658	339.448	-1	6372.75	3.5249e-06	0	6373.76	1
4111	62.5801	5400.17	7223	10264	2570	1			0	0.17102	287.651	-1	5400.17	0.00043348	0	5401.17	1
4112	67.0049	7362.04	7216	10989	1843	1			0	0.34769	392.135	-1	7362.04	0.0032859	0	7363.04	1
4113	54.9863	6853.78	7215	8746	4574	1			0	0.82389	365.12	-2	6853.78	7.7856e-05	0	6855.79	1
4114	42.6676	5054.99	7214	6888	2325	1			0	0.00062681	269.214	0	5054.99	0.00062681	0	None	None
4115	57.166	5840.21	7213	9150	2277	1			0	0.001269	311.033	0	5840.21	0.001269	0	None	None
4116	55.1147	5811.39	7209	8766	7209	1			0	0.99139	309.605	-2	5811.39	0.0010789	0	5813.4	1
4117	30.5497	4307.31	7207	4658	3112	1			0	0.23378	229.449	-1	4307.31	0.013548	0	4308.32	1
4118	32.8438	3241.29	7194	5221	1807	1			0	0.10458	172.622	0	3241.29	0.10458	0	None	None
4119	73.3999	4434.81	7191	12275	1481	1			0	0.0021186	236.185	0	4434.81	0.0021186	0	None	None
4120	33.1651	4585.73	7190	5272	2087	1			0	0.00018399	244.223	0	4585.73	0.00018399	0	None	None
4121	27.6534	4499.7	7188	4000	3043	1			0	0.19431	239.695	-1	4499.7	0.032675	0	4500.71	1
4122	54.1062	3020.4	7186	8617	2385	1			0	0.00017342	160.858	0	3020.4	0.00017342	0	None	None
4123	72.1885	4226.59	7184	12011	1406	1			0	0.00097475	225.096	0	4226.59	0.00097475	0	None	None
4124	48.0239	3838.61	7183	7715	2526	1			0	0.0029597	204.434	0	3838.61	0.0029597	0	None	None
4125	34.8698	4435.69	7181	5542	3040	1			0	0.0020864	236.232	1	4436.69	0.00020746	0	None	None
4126	69.3387	3426.15	7181	11431	1452	1			0	4.1139e-05	182.467	0	3426.15	4.1139e-05	0	None	None
4127	84.1783	5702.52	7177	14161	2973	1			0	0.16429	303.753	-1	5702.52	0.0076264	0	5703.52	1
4128	68.4768	4470.75	7173	11257	1977	1			0	0.0019416	238.099	0	4470.75	0.0019416	0	None	None
4129	60.9516	4685.78	7169	9991	7169	1			0	0.86818	249.605	-1	4685.78	0.022738	0	4686.78	1
4130	64.2786	5569.2	7166	10545	2433	1			0	0.33551	296.653	-1	5569.2	0.0005908	0	5570.21	1
4131	67.9375	8078.2	7162	11143	7162	1			0	0.99419	430.383	-3	8078.2	0.020462	0	8081.21	1
4132	40.6906	4881.68	7161	6561	3558	1			0	0.0006558	259.984	0	4881.68	0.0006558	0	None	None
4133	104.602	5420.38	7160	17994	5427	1			0	0.52676	288.728	-1	5420.38	0.039461	0	5421.39	1
4134	29.7567	4183.48	7159	4479	7159	1			0	0.95228	222.854	-1	4183.48	0.094445	0	4184.49	1
4135	39.2451	5183.96	7158	6290	3957	1			0	0.068369	276.137	-1	5183.96	0.0014327	0	5184.97	1
4136	33.0348	4697.16	7156	5254	2254	1			0	0.050876	250.211	-1	4697.16	0.013649	0	4698.16	1
4137	75.0772	5704.61	7153	12636	7153	1			0	0.92063	303.918	-2	5704.61	0.0024164	0	5706.62	1
4138	60.6839	6800.67	7150	9930	3274	1			0	0.10058	362.238	-1	6800.67	9.9603e-05	0	6801.67	1
4139	86.3692	4905.2	7149	14579	7149	1			0	0.81303	261.29	-1	4905.2	0.020064	0	4906.2	1
4140	53.708	4927.05	7143	8565	1295	1			0	0.002426	262.401	0	4927.05	0.002426	0	None	None
4141	55.8814	6517.52	7143	8899	3543	1			0	0.61923	347.211	-2	6517.52	0.0011729	0	6519.52	1
4142	33.63	3783.45	7139	5347	1717	1			0	0.00010027	201.496	0	3783.45	0.00010027	0	None	None
4143	68.8776	10706.4	7137	11338	973	1			0	0.63647	570.352	-3	10706.4	4.0334e-06	0	10709.4	1
4144	43.9276	3699.39	7137	7076	7137	1			0	0.91385	197.073	-1	3699.39	0.012763	0	3700.4	1
4145	28.8605	4448.63	7127	4256	5090	1			0	0.47397	236.975	-1	4448.63	0.0363	0	4449.64	1
4146	47.4334	3547.66	7125	7629	3348	1			0	0.00010477	188.938	0	3547.66	0.00010477	0	None	None
4147	76.8871	5450.05	7124	13006	4989	1			0	0.00081098	290.308	-1	5450.05	0.00025512	0	5451.05	1
4148	36.3043	4484.53	7124	5774	4474	1			0	0.10049	238.887	-1	4484.53	0.010594	0	4485.53	1
4149	84.7775	4810.93	7123	14273	5966	1			0	0.34146	256.27	-1	4810.93	0.04284	0	4811.93	1
4150	65.5194	3487.5	7120	10740	3982	1			0	0.00851	185.734	0	3487.5	0.00851	0	None	None
4151	57.5657	6433.52	7118	9228	3055	1			0	0.65085	342.738	-2	6433.52	0.0010271	0	6435.52	1
4152	65.6907	4251.83	7117	10764	1428	1			0	0.082421	226.441	0	4251.83	0.082421	0	None	None
4153	56.0241	6229.4	7111	8924	3956	1			0	0.72983	331.867	-2	6229.4	0.00055303	0	6231.4	1
4154	81.5309	4986.14	7109	13746	4614	1			0	0.93951	265.601	-1	4986.14	0.018558	0	4987.14	1
4155	100.909	5619.36	7105	17425	7105	1			0	0.95703	299.378	-2	5619.36	0.0039289	0	5621.37	1
4156	63.2964	3372.41	7102	10381	7102	1			0	0.58003	179.659	-1	3372.41	0.001074	0	3373.42	1
4157	65.541	3135.06	7100	10743	5048	1			0	0.0056254	166.964	0	3135.06	0.0056254	0	None	None
4158	28.9087	4843.71	7099	4266	3202	1			0	0.19901	258.016	-1	4843.71	0.0024628	0	4844.71	1
4159	71.5398	3377.33	7096	11886	2234	1			0	0.011797	179.867	0	3377.33	0.011797	0	None	None
4160	39.0803	4543.72	7094	6257	5167	1			0	0.42603	242.039	-1	4543.72	0.044392	0	4544.72	1
4161	101.286	5619.36	7093	17485	1982	1			0	0.62978	299.378	-2	5619.36	0.011509	0	5621.37	1
4162	36.0477	4802.65	7092	5728	1735	1			0	0.00090466	255.776	0	4802.65	0.00090466	0	None	None
4163	70.2192	4193.59	7091	11601	1885	1			0	0.018902	223.339	0	4193.59	0.018902	0	None	None
4164	67.9863	7931.19	7091	11154	1626	1			0	0.73816	422.5	-2	7931.19	0.0035016	0	7933.2	1
4165	42.8191	5166.03	7090	6909	2534	1			0	9.0774e-08	275.128	0	5166.03	9.0774e-08	0	None	None
4166	99.9953	5102.1	7084	17283	1978	1			0	0.51552	271.777	-1	5102.1	0.0041776	0	5103.1	1
4167	70.6531	7902.98	7083	11692	4448	1			0	0.78787	421.051	-3	7902.98	0.0060953	0	7905.99	1
4168	56.4404	6317.56	7079	9003	7079	1			0	0.99087	336.616	-3	6317.56	0.0035345	0	6320.57	1
4169	39.8809	4600.67	7078	6412	1196	1			0	0.007976	245.019	0	4600.67	0.007976	0	None	None
4170	78.9119	4195.6	7075	13326	2220	1			0	0.0012336	223.446	0	4195.6	0.0012336	0	None	None
4171	51.5268	3234.42	7075	8237	3633	1			0	0.025153	172.256	0	3234.42	0.025153	0	None	None
4172	29.081	4448.63	7073	4312	3689	1			0	0.36966	236.975	-1	4448.63	0.0093736	0	4449.63	1
4173	70.8039	4828.9	7066	11726	1923	1			0	0.29858	257.227	-1	4828.9	0.013423	0	4829.91	1
4174	42.6603	5022.28	7065	6887	1151	1			0	9.3195e-05	267.472	0	5022.28	9.3195e-05	0	None	None
4175	83.3065	5047.2	7059	14021	1442	1			0	0.010213	268.8	0	5047.2	0.010213	0	None	None
4176	98.5548	5700.07	7058	16998	2703	1			0	0.0028581	303.623	-1	5700.07	0.002673	0	5701.07	1
4177	59.276	7137.84	7058	9627	2455	1			0	0.42949	380.248	-2	7137.84	0.018111	0	7139.84	1
4178	98.1813	5773.19	7054	16923	2160	1			0	0.18934	307.517	-1	5773.19	0.0011917	0	5774.2	1
4179	68.5257	4690.92	7049	11265	2771	1			0	0.0054029	249.825	0	4690.92	0.0054029	0	None	None
4180	60.2465	6685.56	7045	9845	1623	1			0	0.0033329	356.054	0	6685.56	0.0033329	0	None	None
4181	83.46	4124.73	7045	14049	2708	1			0	0.32028	219.725	-1	4124.73	0.089241	0	4125.74	1
4182	83.5149	4651.04	7044	14057	3237	1			0	0.16728	247.754	-1	4651.04	0.15774	0	4652.04	1
4183	90.1081	5430.43	7039	15378	2302	1			0	0.57008	289.263	-1	5430.43	0.022556	0	5431.43	1
4184	55.1363	6215.57	7037	8770	3751	1			0	0.22953	331.077	-1	6215.57	6.8712e-05	0	6216.57	1
4185	30.4201	3963.15	7019	4626	742	1			0	0.0025044	211.066	0	3963.15	0.0025044	0	None	None
4186	29.9162	3637.41	7015	4513	7015	1			0	0.99356	193.825	-2	3637.41	0.15224	0	3639.42	1
4187	87.4359	4833.87	7006	14746	1534	1			0	0.23107	257.492	-1	4833.87	0.0055073	0	4834.87	1
4188	56.2842	6303.5	7002	8974	2096	1			0	0.20648	335.76	-1	6303.5	0.0016424	0	6304.5	1
4189	30.2147	2872.03	7001	4578	1365	1			0	0.0068807	152.956	0	2872.03	0.0068807	0	None	None
4190	42.1556	3270.15	6997	6815	3351	1			0	2.1832e-06	174.159	0	3270.15	2.1832e-06	0	None	None
4191	38.3167	3925.47	6992	6134	6992	1			0	0.46391	209.113	-1	3925.47	0.0013802	0	3926.48	1
4192	41.6054	3529.46	6986	6717	4089	1			0	0.005871	187.969	0	3529.46	0.005871	0	None	None
4193	32.58	4528.49	6975	5170	2472	1			0	0.015083	241.175	0	4528.49	0.015083	0	None	None
4194	58.393	6733.54	6974	9419	6974	1			0	0	0	0	6733.54	0	0	None	None
4195	96.04	5489.3	6970	16583	1883	1			0	0.0021166	292.344	0	5489.3	0.0021166	0	None	None
4196	29.1549	4355.48	6967	4332	5399	1			0	0.9659	232.014	-1	4355.48	0.03578	0	4356.48	1
4197	36.6899	5168.89	6962	5848	1175	1			0	0.0033805	275.28	0	5168.89	0.0033805	0	None	None
4198	71.5398	4334.43	6956	11886	1717	1			0	0.0068253	230.839	0	4334.43	0.0068253	0	None	None
4199	86.5575	4142.7	6955	14610	4251	1			0	0.36584	220.682	-1	4142.7	0.00099981	0	4143.7	1
4200	104.843	5420.38	6950	18030	1676	1			0	0.069006	288.728	-1	5420.38	0.0066937	0	5421.39	1
4201	90.3518	5832.36	6947	15418	2263	1			0	0.024607	310.669	-1	5832.36	0.011498	0	5833.37	1
4202	53.0107	5035.05	6937	8462	3406	1			0	0.48397	268.206	-1	5035.05	5.7162e-05	0	5036.06	1
4203	38.9233	5138.81	6936	6231	2256	1			0	1.9864e-07	273.679	0	5138.81	1.9864e-07	0	None	None
4204	81.8194	4512.83	6935	13797	1350	1			0	0.00021297	240.341	0	4512.83	0.00021297	0	None	None
4205	69.9606	6186.45	6932	11552	1222	1			0	0.028078	329.526	-1	6186.45	0.00063661	0	6187.46	1
4206	59.198	6097.42	6931	9610	6931	1			0	0.47453	324.838	-2	6097.42	0.0073781	0	6099.42	1
4207	46.0102	5723.26	6927	7413	3115	1			0	0.1595	304.858	-1	5723.26	0.00072791	0	5724.26	1
4208	71.9879	4243.59	6918	11980	1753	1			0	0.0031552	226.002	0	4243.59	0.0031552	0	None	None
4209	60.5974	6892.81	6913	9906	2307	1			0	0.20957	367.145	-1	6892.81	0.0066977	0	6893.82	1
4210	36.1046	4346.53	6908	5737	3506	1			0	9.7445e-06	231.484	0	4346.53	9.7445e-06	0	None	None
4211	54.4375	5880.41	6907	8664	1170	1			0	0.00029396	313.174	0	5880.41	0.00029396	0	None	None
4212	40.029	5688.21	6907	6448	1880	1			0	0.73382	303.045	-2	5688.21	0.025511	0	5690.21	1
4213	80.5508	5199	6906	13562	3230	1			0	0.044974	276.938	-1	5199	0.0026878	0	5200.01	1
4214	34.4074	4857.9	6905	5471	1032	1			0	5.3788e-05	258.718	0	4857.9	5.3788e-05	0	None	None
4215	54.5581	5787.26	6899	8681	1570	1			0	1.1008e-05	308.213	0	5787.26	1.1008e-05	0	None	None
4216	65.7477	7829.29	6888	10772	1716	1			0	7.9984e-06	416.966	0	7829.29	7.9984e-06	0	None	None
4217	33.63	4328.53	6887	5347	3205	1			0	0.030758	230.525	0	4328.53	0.030758	0	None	None
4218	67.0188	7854.3	6887	10991	1258	1			0	2.8367e-05	418.351	-1	7854.3	1.4518e-05	0	7855.3	1
4219	70.6127	4828.91	6887	11681	1392	1			0	0.29854	257.227	-1	4828.91	0.0055703	0	4829.91	1
4220	85.815	4980.93	6884	14484	2392	1			0	0.34936	265.324	-1	4980.93	0.039744	0	4981.93	1
4221	80.9746	4195.61	6879	13635	2285	1			0	0.3016	223.5	-1	4195.61	0.038532	0	4196.61	1
4222	28.8334	4514.48	6872	4251	2548	1			0	0.025154	240.428	0	4514.48	0.025154	0	None	None
4223	61.5592	6388.5	6871	10093	1191	1			0	0.00034542	340.233	0	6388.5	0.00034542	0	None	None
4224	83.1098	4489.87	6871	13989	6871	1			0	0.74239	239.171	-1	4489.87	0.055906	0	4490.87	1
4225	36.8697	4125.59	6870	5878	2063	1			0	0.017494	219.717	0	4125.59	0.017494	0	None	None
4226	58.4095	5141.16	6867	9424	5185	1			0	0.22928	273.857	-1	5141.16	0.04912	0	5142.16	1
4227	63.9322	4799.87	6866	10488	6866	1			0	0.78757	255.681	-1	4799.87	0.085804	0	4800.88	1
4228	75.5674	5455.17	6862	12722	1965	1			0	0.27037	290.58	-1	5455.17	0.0043423	0	5456.17	1
4229	28.44	3666.33	6856	4167	2240	1			0	0.58301	195.312	-1	3666.33	0.24153	0	3667.34	1
4230	72.6747	7539.14	6856	12101	5671	1			0	0.68533	401.62	-2	7539.14	0.0015088	0	7541.14	1
4231	37.0895	4275.76	6853	5913	1005	1			0	0.0022588	227.715	0	4275.76	0.0022588	0	None	None
4232	59.4246	6850.71	6852	9664	3340	1			0	0.95992	364.956	-2	6850.71	0.0049943	0	6852.72	1
4233	68.1162	5478.32	6851	11182	6851	1			0	0.83034	291.813	-1	5478.32	0.011634	0	5479.32	1
4234	38.097	4728.91	6849	6085	1442	1			0	0.59499	251.902	-1	4728.91	0.00024746	0	4729.91	1
4235	36.3632	4802.65	6848	5785	2052	1			0	1.0095e-05	255.775	0	4802.65	1.0095e-05	0	None	None
4236	38.2256	4469.6	6847	6113	3362	1			0	0.0010024	238.038	0	4469.6	0.0010024	0	None	None
4237	61.3997	6768.73	6846	10066	1550	1			0	0.00089256	360.537	-1	6768.73	3.5095e-05	0	6769.73	1
4238	41.2842	4154.68	6845	6662	1090	1			0	0.0014884	221.267	0	4154.68	0.0014884	0	None	None
4239	59.2355	6209.54	6842	9618	3159	1			0	0.60467	330.81	-2	6209.54	0.0091964	0	6211.55	1
4240	43.4049	4247.61	6841	6996	3938	1			0	0.036841	226.215	0	4247.61	0.036841	0	None	None
4241	37.8879	5146.65	6836	6050	6836	1			0	0.75503	274.203	-2	5146.65	0.0073405	0	5148.66	1
4242	74.5081	4560.74	6833	12522	3326	1			0	0.65321	242.946	-1	4560.74	0.0020656	0	4561.74	1
4243	62.9297	3782.73	6833	10318	5593	1			0	0.63816	201.511	-1	3782.73	0.0065283	0	3783.74	1
4244	47.7991	3639.38	6831	7683	6831	1			0	0.32569	193.876	-1	3639.38	7.0307e-05	0	3640.38	1
4245	34.7766	824.523	6825	5525	6825	1			0	3.0561e-05	43.9118	0	824.523	3.0561e-05	0	None	None
4246	33.5163	4698.16	6822	5329	1175	1			0	5.3502e-07	250.211	0	4698.16	5.3502e-07	0	None	None
4247	38.4973	5032.99	6814	6166	1791	1			0	0.54729	268.096	-1	5032.99	0.022532	0	5033.99	1
4248	47.6548	4358.56	6812	7662	692	1			0	0.0068822	232.125	0	4358.56	0.0068822	0	None	None
4249	100.532	5437.4	6812	17366	6812	1			0	0.83814	289.687	-2	5437.4	0.010028	0	5439.4	1
4250	33.907	4698.16	6808	5391	6093	1			0	0.58433	250.264	-1	4698.16	0.00070043	0	4699.16	1
4251	65.7762	7771.34	6807	10776	6807	1			0	0.93322	414.04	-3	7771.34	0.031843	0	7774.35	1
4252	41.7162	4388.84	6803	6738	3537	1			0	0.017274	233.737	0	4388.84	0.017274	0	None	None
4253	97.7665	5129.28	6802	16848	2696	1			0	0.082363	273.225	-1	5129.28	0.0069708	0	5130.29	1
4254	44.2086	3498.38	6797	7127	1094	1			0	0.26157	186.314	1	3499.39	1.5845e-07	0	None	None
4255	104.39	5420.39	6792	17960	1210	1			0	0.023961	288.675	0	5420.39	0.023961	0	None	None
4256	80.0212	4851.84	6788	13484	3709	1			0	0.26649	258.449	-1	4851.84	0.00055587	0	4852.84	1
4257	62.128	6114.41	6788	10190	2691	1			0	0.031621	325.689	-1	6114.41	0.01736	0	6115.41	1
4258	63.2964	6092.44	6788	10381	551	1			0	0.2563	324.52	-1	6092.44	1.9885e-06	0	6093.44	1
4259	57.194	6847.76	6784	9155	2005	1			0	0.082205	364.746	-1	6847.76	6.9233e-05	0	6848.77	1
4260	83.7885	5252.27	6780	14101	2267	1			0	0.092364	279.775	-1	5252.27	0.015361	0	5253.27	1
4261	51.2365	3946.37	6779	8187	3945	1			0	0.0021374	210.173	0	3946.37	0.0021374	0	None	None
4262	69.8985	6372.75	6778	11541	1141	1			0	0.30013	339.448	-1	6372.75	0.0011255	0	6373.75	1
4263	78.2815	4304.59	6777	13230	1682	1			0	0.0021556	229.25	0	4304.59	0.0021556	0	None	None
4264	112.923	11344.8	6774	19490	2852	1			0	0.80701	604.352	-3	11344.8	0.018469	0	11347.8	1
4265	95.7056	5066.19	6769	16528	1533	1			0	0.45288	269.864	-1	5066.19	0.0075784	0	5067.2	1
4266	79.118	4305.87	6768	13357	6768	1			0	0.52429	229.372	-1	4305.87	0.0023307	0	4306.87	1
4267	72.623	5292.11	6765	12090	3509	1			0	0.10777	281.896	-1	5292.11	0.0054425	0	5293.11	1
4268	38.1488	4715.76	6763	6094	5298	1			0	0.67061	251.201	-1	4715.76	0.00095437	0	4716.76	1
4269	97.1614	5155	6761	16753	2978	1			0	0.10408	274.594	-1	5155	0.00062714	0	5156.01	1
4270	61.3357	5911.37	6760	10057	1613	1			0	0.24798	314.876	-1	5911.37	0.0010568	0	5912.37	1
4271	60.708	6412.43	6758	9937	3610	1			0	0.026571	341.561	-1	6412.43	0.0060388	0	6413.43	1
4272	73.931	6537.77	6755	12418	4400	1			0	0.39791	348.29	-2	6537.77	0.015152	0	6539.77	1
4273	40.029	5660.49	6751	6448	1198	1			0	0.092079	301.515	-1	5660.49	0.03067	0	5661.49	1
4274	34.028	3383.53	6746	5411	3382	1			0	0.027704	180.197	0	3383.53	0.027704	0	None	None
4275	85.258	4558.86	6740	14375	4956	1			0	0.033564	242.792	0	4558.86	0.033564	0	None	None
4276	68.0482	5843.56	6740	11168	3308	1			0	0.089293	311.265	-1	5843.56	0.0043972	0	5844.56	1
4277	58.0774	4613.75	6738	9342	2231	1			0	0.44553	245.769	-1	4613.75	0.0014715	0	4614.75	1
4278	61.7112	5925.17	6730	10118	2693	1			0	0.010807	315.611	-1	5925.17	0.0091282	0	5926.18	1
4279	70.4158	7997.12	6726	11637	3662	1			0	0.55272	426.011	-2	7997.12	0.011677	0	7999.13	1
4280	44.0503	4238.7	6725	7096	2524	1			0	0.24075	225.794	-1	4238.7	0.10427	0	4239.7	1
4281	70.8857	7987.37	6724	11746	2862	1			0	0.47426	425.492	-2	7987.37	0.00014408	0	7989.38	1
4282	35.6641	2775.22	6723	5667	2495	1			0	0.0010132	147.801	0	2775.22	0.0010132	0	None	None
4283	39.9804	5470.84	6721	6436	3693	1			0	0.27341	291.361	1	5471.84	0.00012927	0	None	None
4284	70.8179	4075.36	6718	11730	3212	1			0	0.05217	217.042	0	4075.36	0.05217	0	None	None
4285	29.7938	3427.21	6705	4488	3749	1			0	0.44183	182.577	-1	3427.21	0.27184	0	3428.22	1
4286	45.2136	3707.29	6700	7298	3467	1			0	0.29151	197.493	-1	3707.29	0.14021	0	3708.29	1
4287	75.2413	4157.68	6699	12666	4668	1			0	0.078378	221.48	-1	4157.68	0.051002	0	4158.68	1
4288	71.6223	4242.59	6697	11904	2482	1			0	0.064916	225.948	0	4242.59	0.064916	0	None	None
4289	59.0027	6799.75	6693	9569	993	1			0	0.037352	362.189	-1	6799.75	0.00072751	0	6800.75	1
4290	54.9935	6540.46	6682	8747	1119	1			0	0.031597	348.38	-1	6540.46	6.8067e-05	0	6541.47	1
4291	26.8165	3803.24	6682	3849	6682	1			0	0.41757	202.603	-1	3803.24	0.0086632	0	3804.24	1
4292	80.078	5273.05	6677	13492	2793	1			0	0.0082306	280.828	1	5274.05	0.0051249	0	None	None
4293	102.919	5473.3	6674	17738	3794	1			0	0.086964	291.546	-1	5473.3	5.8728e-05	0	5474.3	1
4294	44.8144	5336.16	6672	7235	1299	1			0	8.054e-06	284.189	0	5336.16	8.054e-06	0	None	None
4295	72.4774	4806.04	6665	12062	4487	1			0	0.39364	256.01	-1	4806.04	0.0039273	0	4807.04	1
4296	39.2522	5270.86	6665	6292	837	1			0	0.0016677	280.711	0	5270.86	0.0016677	0	None	None
4297	47.162	2666.15	6662	7592	4677	1			0	0.0049042	141.992	0	2666.15	0.0049042	0	None	None
4298	41.7761	3802.23	6661	6749	1402	1			0	0.034112	202.496	1	3803.23	0.026706	0	None	None
4299	40.28	6056.15	6661	6500	5419	1			0	0.64456	322.587	-1	6056.15	0.0057533	0	6057.15	1
4300	78.926	4224.58	6649	13328	2402	1			0	0.18594	225.043	-1	4224.58	0.027455	0	4225.58	1
4301	34.4287	4458.64	6648	5474	3703	1			0	0.68112	237.508	-1	4458.64	0.0099275	0	4459.64	1
4302	69.0332	8244.23	6647	11374	2955	1			0	0.48383	439.171	-2	8244.23	0.0013412	0	8246.24	1
4303	59.038	6418.46	6646	9576	2959	1			0	0.15418	341.883	-1	6418.46	1.342e-05	0	6419.47	1
4304	63.1825	4177.7	6642	10363	3538	1			0	0.010446	222.492	0	4177.7	0.010446	0	None	None
4305	35.0404	4677.8	6636	5569	1980	1			0	0.035712	249.18	-1	4677.8	0.020826	0	4678.81	1
4306	38.5542	2969.18	6627	6174	3127	1			0	0.13507	158.13	0	2969.18	0.13507	0	None	None
4307	34.4002	4055.44	6623	5470	6623	1			0	0.72166	216.035	-1	4055.44	0.024408	0	4056.44	1
4308	38.1914	4549.6	6616	6104	3947	1			0	0.01322	242.299	0	4549.6	0.01322	0	None	None
4309	60.7428	5745.5	6615	9945	5080	1			0	0.40459	306.042	-1	5745.5	0.0069141	0	5746.5	1
4310	103.994	5420.39	6614	17901	6614	1			0	0.98386	288.781	-2	5420.39	0.025696	0	5422.39	1
4311	81.8334	4207.61	6610	13800	2255	1			0	0.00081628	224.085	0	4207.61	0.00081628	0	None	None
4312	68.0957	8070.3	6607	11177	4033	1			0	0.12327	429.908	-2	8070.3	0.0039645	0	8072.3	1
4313	99.692	5042.62	6604	17234	6604	1			0	0.73729	268.609	-1	5042.62	0.010761	0	5043.63	1
4314	44.8073	4119.38	6604	7234	751	1			0	0.0086176	219.386	1	4120.38	0.00035275	0	None	None
4315	67.5521	4650.1	6603	11078	4847	1			0	0.68498	247.705	-1	4650.1	0.00075431	0	4651.1	1
4316	37.1037	4219.69	6600	5915	1693	1			0	0.043089	224.729	0	4219.69	0.043089	0	None	None
4317	77.7651	4997.9	6590	13151	6590	1			0	0.79836	266.228	-1	4997.9	0.038651	0	4998.91	1
4318	74.9269	5002	6589	12604	2550	1			0	0.57221	266.446	-1	5002	0.01153	0	5003.01	1
4319	67.0396	7267.89	6588	10994	1942	1			0	0.021043	387.121	-1	7267.89	0.0020751	0	7268.89	1
4320	87.0808	5096.19	6586	14693	1353	1			0	0.01239	271.409	0	5096.19	0.01239	0	None	None
4321	60.0676	5473.15	6586	9809	3029	1			0	0.1722	291.485	1	5474.16	0.045735	0	None	None
4322	77.4934	4709.96	6585	13105	6585	1			0	0.91089	250.946	-2	4709.96	0.024849	0	4711.97	1
4323	74.8924	4617.82	6585	12596	2799	1			0	0.64042	245.985	-1	4617.82	0.59291	0	4618.82	1
4324	41.7089	4336.6	6585	6737	3051	1			0	0.088571	231.009	-1	4336.6	0.0080482	0	4337.61	1
4325	36.7252	4804.82	6584	5853	2858	1			0	0.21812	255.945	-1	4804.82	0.0019153	0	4805.83	1
4326	41.5627	5148.02	6580	6711	4840	1			0	0.66425	274.222	-1	5148.02	0.0021613	0	5149.02	1
4327	56.0595	6099.49	6569	8932	2499	1			0	0.069228	324.895	-1	6099.49	0.00016203	0	6100.49	1
4328	66.6486	7527.2	6566	10931	6566	1			0	0.98341	401.038	-3	7527.2	0.0070969	0	7530.21	1
4329	27.0736	3804.25	6564	3895	3106	1			0	0.26545	202.657	-1	3804.25	0.013015	0	3805.25	1
4330	102.307	5049.19	6561	17646	1240	1			0	0.0011078	268.905	0	5049.19	0.0011078	0	None	None
4331	90.4073	5349.39	6560	15426	2275	1			0	0.45367	284.947	-1	5349.39	0.011299	0	5350.4	1
4332	60.0537	5516.13	6557	9806	6557	1			0	0.79932	293.88	-2	5516.13	0.059552	0	5518.13	1
4333	80.6691	4944.98	6551	13580	1910	1			0	0.11029	263.409	-1	4944.98	0.012165	0	4945.99	1
4334	53.334	4549.7	6543	8510	1951	1			0	0.058272	242.304	0	4549.7	0.058272	0	None	None
4335	68.6452	8865.69	6542	11286	4285	1			0	0.9099	472.322	-3	8865.69	0.0020414	0	8868.7	1
4336	35.1499	4093.5	6541	5587	1484	1			0	0.0012927	218.008	0	4093.5	0.0012927	0	None	None
4337	39.8809	4643.63	6540	6412	6540	1			0	0.79408	247.414	-2	4643.63	0.061708	0	4645.64	1
4338	41.8421	3796.32	6538	6762	2750	1			0	0.047385	202.182	0	3796.32	0.047385	0	None	None
4339	34.4002	2787.19	6530	5470	1860	1			0	0.090488	148.438	0	2787.19	0.090488	0	None	None
4340	49.8777	4820.85	6528	7993	876	1			0	0.052297	256.745	0	4820.85	0.052297	0	None	None
4341	70.3634	6309.58	6528	11627	2671	1			0	0.011813	336.084	-1	6309.58	3.4253e-05	0	6310.58	1
4342	34.585	4857.9	6528	5497	3963	1			0	0.41342	258.772	-1	4857.9	0.00036109	0	4858.91	1
4343	49.5036	4258.74	6527	7937	3588	1			0	0.14462	226.862	-1	4258.74	0.083609	0	4259.75	1
4344	95.1639	4855.03	6526	16430	1945	1			0	0.074899	258.565	1	4856.03	0.0013452	0	None	None
4345	68.4556	4323.84	6526	11253	4355	1			0	0.3594	230.329	-1	4323.84	0.00083902	0	4324.84	1
4346	47.515	3709.34	6522	7640	4006	1			0	0.0016514	197.549	0	3709.34	0.0016514	0	None	None
4347	68.3435	8722.6	6515	11232	3526	1			0	0.45963	464.648	-2	8722.6	2.4986e-05	0	8724.6	1
4348	40.0808	5253.86	6515	6460	6515	1			0	0.89646	279.912	-2	5253.86	0.0092379	0	5255.86	1
4349	72.0087	4202.68	6512	11983	5619	1			0	0.83412	223.876	-1	4202.68	0.049307	0	4203.68	1
4350	56.1967	7996.14	6511	8958	3980	1			0	0.12311	425.959	-2	7996.14	0.00015603	0	7998.15	1
4351	46.7691	2990.25	6510	7538	3571	1			0	0.017236	159.252	0	2990.25	0.017236	0	None	None
4352	100.051	5672.27	6502	17291	6502	1			0	0.99043	302.196	-2	5672.27	0.00086382	0	5674.28	1
4353	62.0368	6436.45	6500	10173	2468	1			0	0.054775	342.841	-1	6436.45	0.0015756	0	6437.46	1
4354	61.3571	4225.61	6485	10060	6485	1			0	0.30614	225.098	-1	4225.61	0.0114	0	4226.61	1
4355	97.9338	5544.25	6482	16876	510	1			0	0.00097232	295.271	0	5544.25	0.00097232	0	None	None
4356	56.26	6878.8	6478	8969	851	1			0	0.050109	366.399	-1	6878.8	5.6174e-06	0	6879.8	1
4357	111.264	9158.85	6476	19088	6476	1			0	0.58364	487.935	-3	9158.85	0.0023459	0	9161.86	1
4358	102.188	5566.45	6475	17629	2104	1			0	0.13775	296.507	-1	5566.45	5.9952e-05	0	5567.45	1
4359	51.513	4166.55	6472	8235	1538	1			0	0.0014548	221.899	0	4166.55	0.0014548	0	None	None
4360	34.1843	4399.44	6469	5436	2382	1			0	0.098435	234.302	0	4399.44	0.098435	0	None	None
4361	49.2892	5006.03	6466	7902	2659	1			0	0.61739	266.661	-1	5006.03	0.00062187	0	5007.03	1
4362	96.4858	5501.33	6454	16650	2627	1			0	0.0011776	292.985	0	5501.33	0.0011776	0	None	None
4363	66.422	7239.02	6452	10890	1567	1			0	0.069609	385.583	-1	7239.02	8.4246e-05	0	7240.02	1
4364	35.345	4856.89	6448	5620	2232	1			0	0.08107	258.718	-1	4856.89	0.04205	0	4857.89	1
4365	72.2694	4570.92	6448	12027	5966	1			0	0.16981	243.488	-1	4570.92	0.00085213	0	4571.93	1
4366	57.3338	6686.64	6445	9179	3099	1			0	0.48571	356.219	-2	6686.64	0.00085137	0	6688.65	1
4367	68.8441	7477.16	6444	11330	3015	1			0	0.86023	398.373	-3	7477.16	0.005189	0	7480.17	1
4368	56.649	2818.3	6432	9051	1012	1			0	0.009573	150.095	0	2818.3	0.009573	0	None	None
4369	49.3678	6630.34	6427	7915	632	1			0	0.0023526	353.113	0	6630.34	0.0023526	0	None	None
4370	68.755	4122.62	6423	11310	4642	1			0	0.18702	219.612	-1	4122.62	0.14439	0	4123.62	1
4371	56.8668	6885.47	6418	9098	1449	1			0	0.012437	366.701	0	6885.47	0.012437	0	None	None
4372	87.1783	4798.93	6404	14707	2242	1			0	0.0051803	255.577	0	4798.93	0.0051803	0	None	None
4373	89.897	5146.09	6401	15336	2893	1			0	0.066478	274.12	-1	5146.09	0.0061105	0	5147.1	1
4374	43.2316	4732.85	6393	6968	871	1			0	0.00020292	252.058	0	4732.85	0.00020292	0	None	None
4375	68.5049	4245.75	6392	11262	4043	1			0	0.43513	226.17	-1	4245.75	0.0066151	0	4246.76	1
4376	86.3762	5156.35	6386	14580	2003	1			0	0.53919	274.666	-1	5156.35	0.0023853	0	5157.36	1
4377	26.535	3803.23	6371	3804	1295	1			0	0.023858	202.549	0	3803.23	0.023858	0	None	None
4378	65.7691	4555.94	6371	10775	4622	1			0	0.42009	242.69	-1	4555.94	0.0016464	0	4556.94	1
4379	40.029	4813.6	6369	6448	1335	1			0	0.065469	256.359	0	4813.6	0.065469	0	None	None
4380	77.6062	4909.89	6367	13123	3171	1			0	0.48063	261.54	-1	4909.89	0.00017264	0	4910.89	1
4381	63.8799	6256.49	6364	10478	1473	1			0	0.10762	333.256	-1	6256.49	0.00084292	0	6257.49	1
4382	41.1359	5182.06	6359	6640	1615	1			0	0.010395	275.982	1	5183.06	0.0087065	0	None	None
4383	47.3669	2666.15	6358	7618	5647	1			0	0.073975	141.991	0	2666.15	0.073975	0	None	None
4384	63.6726	5159.06	6358	10442	2797	1			0	0.58921	274.811	-1	5159.06	0.0086721	0	5160.07	1
4385	38.9948	4015.61	6357	6243	1319	1			0	0.00094328	213.86	0	4015.61	0.00094328	0	None	None
4386	78.317	8001.46	6357	13235	1482	1			0	0.12573	426.189	-1	8001.46	8.4417e-05	0	8002.47	1
4387	34.7981	2793.23	6354	5528	2188	1			0	0.0016847	148.76	0	2793.23	0.0016847	0	None	None
4388	42.8263	4647.99	6337	6910	1444	1			0	9.3598e-05	247.539	0	4647.99	9.3598e-05	0	None	None
4389	45.3509	3529.65	6329	7317	2979	1			0	0.00092233	187.979	0	3529.65	0.00092233	0	None	None
4390	93.3205	5172.03	6328	16067	1719	1			0	0.11338	275.501	-1	5172.03	0.0014668	0	5173.03	1
4391	77.2885	4762.95	6327	13074	4383	1			0	0.6829	253.715	-1	4762.95	0.042774	0	4763.95	1
4392	35.1499	4200.67	6324	5587	1476	1			0	0.21464	223.769	-1	4200.67	0.013168	0	4201.67	1
4393	39.5432	2961.25	6312	6345	2372	1			0	0.051032	157.708	0	2961.25	0.051032	0	None	None
4394	49.4464	3481.12	6312	7928	3876	1			0	0.053413	185.394	0	3481.12	0.053413	0	None	None
4395	41.0938	4111.65	6308	6631	1949	1			0	0.0015792	218.975	0	4111.65	0.0015792	0	None	None
4396	33.1438	3582.55	6305	5268	6305	1			0	0.16508	190.85	-1	3582.55	7.0121e-05	0	3583.55	1
4397	93.1151	5353.99	6305	16031	2114	1			0	0.13063	285.192	-1	5353.99	0.064936	0	5354.99	1
4398	72.4774	4318.43	6297	12062	2967	1			0	0.11746	230.041	-1	4318.43	0.0037642	0	4319.43	1
4399	100.511	5102.1	6295	17363	2908	1			0	0.273	271.777	-1	5102.1	0.00013939	0	5103.11	1
4400	102.808	5049.19	6293	17721	2091	1			0	0.050396	268.959	-1	5049.19	0.0047616	0	5050.2	1
4401	72.8067	5001	6291	12131	2696	1			0	0.024139	266.393	-1	5001	0.012132	0	5002.01	1
4402	87.7427	5140.26	6279	14802	1808	1			0	0.13329	273.809	-1	5140.26	0.0060012	0	5141.26	1
4403	53.2981	6416.64	6277	8505	3832	1			0	0.06555	341.786	-1	6416.64	8.8542e-07	0	6417.65	1
4404	63.073	6185.6	6274	10343	4971	1			0	0.20722	329.481	-1	6185.6	0.0022474	0	6186.6	1
4405	36.2901	3233.24	6272	5771	5430	1			0	0.038766	172.247	-1	3233.24	0.027547	0	3234.25	1
4406	69.2552	7775.25	6270	11418	1281	1			0	0.30551	414.195	-2	7775.25	0.00018403	0	7777.26	1
4407	41.3128	3528.46	6269	6667	2728	1			0	0.2786	187.969	-1	3528.46	0.21264	0	3529.46	1
4408	40.9951	5584.18	6268	6613	1596	1			0	0.25918	297.451	-1	5584.18	7.1234e-05	0	5585.19	1
4409	34.7341	4278.62	6267	5518	6267	1			0	0.85233	227.921	-1	4278.62	0.0065247	0	4279.62	1
4410	75.3132	5027.9	6267	12676	3654	1			0	0.20778	267.825	-1	5027.9	0.00067425	0	5028.91	1
4411	78.7706	5559.98	6264	13305	560	1			0	0.011986	296.162	-1	5559.98	0.0076896	0	5560.98	1
4412	64.0305	4492.01	6263	10502	1985	1			0	0.18987	239.285	-1	4492.01	0.052786	0	4493.01	1
4413	49.6763	3967.72	6261	7962	2213	1			0	0.03083	211.363	-1	3967.72	0.021703	0	3968.72	1
4414	48.0166	4305.65	6253	7714	5321	1			0	0.0025697	229.307	0	4305.65	0.0025697	0	None	None
4415	51.4015	3946.38	6243	8214	6243	1			0	0.1545	210.227	-1	3946.38	0.00077592	0	3947.38	1
4416	24.7555	4424.67	6242	3549	1357	1			0	0.07312	235.699	-1	4424.67	0.042214	0	4425.68	1
4417	70.6769	6776.84	6240	11698	3486	1			0	0.82058	361.022	-2	6776.84	0.00079973	0	6778.85	1
4418	75.0842	5455.16	6239	12638	1527	1			0	0.030641	290.58	-1	5455.16	0.025507	0	5456.16	1
4419	82.5765	4936.09	6233	13912	2454	1			0	0.57612	262.936	-1	4936.09	0.0078649	0	4937.09	1
4420	33.5234	3110.45	6233	5330	2598	1			0	0.0028887	165.654	0	3110.45	0.0028887	0	None	None
4421	46.19	3873.47	6233	7442	886	1			0	0.044629	206.29	0	3873.47	0.044629	0	None	None
4422	60.1189	6881.53	6229	9820	6229	1			0	0.94055	366.597	-2	6881.53	0.01438	0	6883.53	1
4423	66.4769	7138.97	6228	10902	2954	1			0	0.55944	380.308	-2	7138.97	0.0020426	0	7140.98	1
4424	59.7019	6339.55	6217	9727	892	1			0	0.17523	337.68	-1	6339.55	0.0014851	0	6340.56	1
4425	75.431	5540.4	6215	12697	2569	1			0	0.11372	295.12	-1	5540.4	0.0017878	0	5541.4	1
4426	55.8035	4854.01	6209	8885	3592	1			0	0.856	258.618	-2	4854.01	0.023617	0	4856.02	1
4427	62.5014	5560.09	6205	10251	2667	1			0	0.54576	296.168	-1	5560.09	0.00092591	0	5561.09	1
4428	72.1567	4849.81	6195	12005	3131	1			0	0.063726	258.341	-1	4849.81	0.0026842	0	4850.82	1
4429	40.0432	4452.67	6187	6451	908	1			0	0.016279	237.137	0	4452.67	0.016279	0	None	None
4430	59.544	7034.83	6177	9687	982	1			0	0.30233	374.762	-2	7034.83	0.0014449	0	7036.83	1
4431	37.4791	3836.54	6177	5975	2474	1			0	0.086832	204.323	1	3837.54	0.072067	0	None	None
4432	96.3256	5582.44	6174	16626	3472	1			0	0.4023	297.358	-1	5582.44	0.0041814	0	5583.44	1
4433	79.7368	4195.61	6170	13444	1611	1			0	0.00083192	223.446	0	4195.61	0.00083192	0	None	None
4434	95.941	5275.35	6169	16567	1145	1			0	0.057941	281.004	-1	5275.35	0.0015087	0	5276.35	1
4435	39.4934	4553.5	6167	6337	4433	1			0	0.6082	242.56	-1	4553.5	0.048838	0	4554.51	1
4436	113.131	8967.04	6166	19533	1442	1			0	0.023132	477.666	-2	8967.04	0.0034034	0	8969.05	1
4437	87.4082	6799.92	6165	14742	2023	1			0	0.17	362.198	-1	6799.92	0.0007834	0	6800.92	1
4438	96.4021	5276.35	6163	16637	3207	1			0	0.0012032	281.004	0	5276.35	0.0012032	0	None	None
4439	85.6436	4231.5	6157	14452	2041	1			0	0.0079957	225.358	0	4231.5	0.0079957	0	None	None
4440	38.128	4160.59	6156	6091	947	1			0	0.11536	221.635	-1	4160.59	0.038665	0	4161.59	1
4441	64.1655	6422.69	6155	10525	1085	1			0	0.00052048	342.054	0	6422.69	0.00052048	0	None	None
4442	69.5596	6280.62	6154	11468	1279	1			0	0.19766	334.542	-1	6280.62	3.456e-05	0	6281.63	1
4443	85.9473	4749.85	6148	14506	1153	1			0	0.008088	252.964	0	4749.85	0.008088	0	None	None
4444	80.9746	5668.58	6148	13635	1703	1			0	0.0028376	301.893	0	5668.58	0.0028376	0	None	None
4445	41.4063	3670.55	6147	6684	2861	1			0	0.024931	195.483	0	3670.55	0.024931	0	None	None
4446	72.7646	7447.01	6146	12122	1629	1			0	6.6695e-05	396.607	0	7447.01	6.6695e-05	0	None	None
4447	41.3271	4855.87	6145	6669	3223	1			0	0.54772	258.663	-1	4855.87	0.014684	0	4856.87	1
4448	54.3153	5101.1	6139	8647	1734	1			0	0.20481	271.724	-1	5101.1	0.00012067	0	5102.1	1
4449	97.4809	5195.24	6126	16804	6126	1			0	0.9559	276.791	-2	5195.24	0.020203	0	5197.25	1
4450	80.4108	5273.04	6126	13541	1610	1			0	0.0036427	280.827	0	5273.04	0.0036427	0	None	None
4451	46.6858	3454.43	6124	7524	2943	1			0	0.22681	184.026	-1	3454.43	0.064921	0	3455.43	1
4452	51.6806	5852.46	6115	8263	1308	1			0	0.00013633	311.685	0	5852.46	0.00013633	0	None	None
4453	95.8313	6104.66	6115	16549	1547	1			0	0.19505	325.17	-1	6104.66	0.001455	0	6105.66	1
4454	59.1837	6455.65	6115	9606	3172	1			0	0.43479	343.916	-2	6455.65	0.0018611	0	6457.65	1
4455	43.8558	4352.63	6113	7066	5939	1			0	0.5639	231.862	-1	4352.63	0.0022233	0	4353.63	1
4456	75.7199	5269.87	6113	12751	2296	1			0	0.0038396	280.712	-1	5269.87	0.0030661	0	5270.88	1
4457	40.5253	4252.69	6113	6534	6113	1			0	0.4357	226.54	-1	4252.69	0.00078097	0	4253.7	1
4458	86.9067	5199.01	6112	14667	6112	1			0	0.92454	276.992	-2	5199.01	0.016782	0	5201.02	1
4459	71.3792	3959.42	6109	11850	1513	1			0	0.06158	210.868	0	3959.42	0.06158	0	None	None
4460	83.3273	4743.18	6109	14025	3449	1			0	0.081836	252.662	-1	4743.18	0.020693	0	4744.18	1
4461	72.8892	4937.74	6105	12151	1405	1			0	0.028365	262.97	0	4937.74	0.028365	0	None	None
4462	61.2292	5079.89	6105	10041	2961	1			0	0.032221	270.594	-1	5079.89	0.021752	0	5080.89	1
4463	95.2184	5119.12	6103	16445	3418	1			0	0.26502	272.683	-1	5119.12	0.0024319	0	5120.13	1
4464	55.6211	5544.13	6102	8848	2679	1			0	0.2786	295.318	-1	5544.13	0.0029282	0	5545.13	1
4465	42.884	4907.31	6095	6918	3048	1			0	0.72992	261.403	-1	4907.31	0.0073646	0	4908.31	1
4466	63.616	5561.18	6089	10433	2829	1			0	0.37761	296.226	-1	5561.18	0.00059386	0	5562.18	1
4467	56.9432	5620.04	6080	9112	1866	1			0	0.28148	299.361	-1	5620.04	0.0042388	0	5621.04	1
4468	33.3768	4546.5	6073	5308	6073	1			0	0.66399	242.187	-1	4546.5	0.0097271	0	4547.5	1
4469	67.1054	4588.92	6067	11006	6067	1			0	0.99779	244.5	-2	4588.92	0.059951	0	4590.93	1
4470	41.2771	3934.5	6065	6661	2872	1			0	9.5333e-06	209.54	0	3934.5	9.5333e-06	0	None	None
4471	41.4419	4296.37	6063	6689	6063	1			0	0.10015	228.866	-1	4296.37	0.001174	0	4297.37	1
4472	37.8669	3342.51	6062	6046	6062	1			0	0.051903	178.013	0	3342.51	0.051903	0	None	None
4473	50.4048	4796.88	6061	8067	3040	1			0	0.48214	255.521	-1	4796.88	2.8968e-05	0	4797.88	1
4474	68.0889	7623.24	6052	11176	6052	1			0	0.95363	406.099	-2	7623.24	0.0036521	0	7625.25	1
4475	65.2821	6516.5	6051	10704	1700	1			0	0.20749	347.104	-1	6516.5	0.048781	0	6517.5	1
4476	65.7691	7610.12	6051	10775	1213	1			0	0.66802	405.4	-2	7610.12	2.6163e-05	0	7612.13	1
4477	64.2149	7119.05	6049	10533	2192	1			0	0.15433	379.194	-1	7119.05	4.44e-05	0	7120.05	1
4478	46.7149	4217.48	6044	7528	6044	1			0	0.018418	224.664	-1	4217.48	0.0013349	0	4218.48	1
4479	44.0287	5650.23	6041	7092	1675	1			0	0.017393	300.969	-1	5650.23	0.006549	0	5651.23	1
4480	66.4288	7146.89	6038	10891	6038	1			0	0.96945	380.73	-2	7146.89	0.00043018	0	7148.89	1
4481	34.0351	4492.59	6035	5412	2827	1			0	0.013225	239.263	0	4492.59	0.013225	0	None	None
4482	57.023	6034.21	6034	9126	3287	1			0	0.06165	321.418	-1	6034.21	0.0028126	0	6035.21	1
4483	36.1605	3042.26	6033	5746	3452	1			0	0.16865	162.022	0	3042.26	0.16865	0	None	None
4484	44.5545	4199.47	6032	7186	6032	1			0	0.24597	223.706	-1	4199.47	0.0001193	0	4200.48	1
4485	45.8512	6048.15	6030	7388	2717	1			0	0.69386	322.214	-2	6048.15	0.016842	0	6050.16	1
4486	51.2436	5297.14	6029	8188	1832	1			0	0.31445	282.164	-1	5297.14	0.0007034	0	5298.14	1
4487	61.2436	5005.07	6028	10044	1322	1			0	0.0094673	266.556	0	5005.07	0.0094673	0	None	None
4488	39.8603	4839.39	6028	6407	2429	1			0	0.00030005	257.732	0	4839.39	0.00030005	0	None	None
4489	66.3595	6131.29	6027	10877	1534	1			0	0.025901	326.589	-1	6131.29	0.015531	0	6132.29	1
4490	63.9811	5318.07	6024	10495	2461	1			0	0.22571	283.279	-1	5318.07	0.00025893	0	5319.08	1
4491	74.5967	6465.74	6022	12532	2981	1			0	0.1677	344.4	-1	6465.74	0.0015075	0	6466.74	1
4492	61.2221	5877.23	6019	10039	2419	1			0	0.14785	313.058	-1	5877.23	0.004338	0	5878.23	1
4493	35.8132	3581.37	6017	5689	6017	1			0	0.50629	190.787	-1	3581.37	0.015044	0	3582.37	1
4494	46.973	3546.67	6015	7566	810	1			0	0.0043065	188.886	0	3546.67	0.0043065	0	None	None
4495	49.2457	6723.49	6015	7892	1530	1			0	0.12767	358.127	-1	6723.49	0.001078	0	6724.49	1
4496	65.9325	7079.93	6014	10802	2373	1			0	0.0093009	377.11	-1	7079.93	0.0010511	0	7080.93	1
4497	33.6439	3290.26	6011	5349	5187	1			0	0.018816	175.23	0	3290.26	0.018816	0	None	None
4498	72.5053	4710.8	6011	12068	1322	1			0	0.0097809	250.884	0	4710.8	0.0097809	0	None	None
4499	84.9787	7944.42	6010	14311	1785	1			0	0.28036	423.204	-2	7944.42	4.1075e-06	0	7946.43	1
4500	90.0492	5171	6010	15366	3652	1			0	0.78472	275.5	-2	5171	0.029644	0	5173.01	1
4501	38.7604	4635.86	6000	6204	3585	1			0	0.0212	246.946	-1	4635.86	0.020796	0	4636.86	1
4502	68.1368	7630.03	5996	11187	2687	1			0	0.20298	406.461	-2	7630.03	0.00060056	0	7632.04	1
4503	83.222	7781.36	5994	14006	2360	1			0	0.89006	414.52	-2	7781.36	0.00081548	0	7783.37	1
4504	30.0475	3381.2	5993	4544	2200	1			0	0.15605	180.073	0	3381.2	0.15605	0	None	None
4505	67.3921	8430.54	5991	11055	5991	1			0	0	0	0	8430.54	0	0	None	None
4506	81.2634	5049.31	5990	13690	5990	1			0	0	0	0	5049.31	0	0	None	None
4507	46.2392	4235.48	5986	7451	2880	1			0	0.01042	225.57	0	4235.48	0.01042	0	None	None
4508	86.3623	5293.16	5985	14578	3293	1			0	0.41722	281.952	-1	5293.16	0.0077329	0	5294.16	1
4509	60.7709	6349.53	5979	9952	3264	1			0	0.44306	338.265	-2	6349.53	0.018779	0	6351.54	1
4510	39.8159	4199.65	5976	6397	1972	1			0	0.0019344	223.662	0	4199.65	0.0019344	0	None	None
4511	45.4882	3367.15	5975	7338	2863	1			0	8.8907e-05	179.325	0	3367.15	8.8907e-05	0	None	None
4512	82.2445	5301.22	5975	13861	3413	1			0	0.031938	282.381	-1	5301.22	0.00052691	0	5302.22	1
4513	68.3925	7198.8	5969	11242	730	1			0	0.020076	383.441	-1	7198.8	0.010307	0	7199.81	1
4514	36.9193	4346.53	5969	5886	938	1			0	0.0031288	231.484	0	4346.53	0.0031288	0	None	None
4515	35.8985	4200.67	5967	5702	2033	1			0	0.052172	223.769	-1	4200.67	0.049226	0	4201.68	1
4516	56.3571	6044.48	5963	8987	2022	1			0	0.23369	321.965	-1	6044.48	8.5662e-06	0	6045.48	1
4517	81.3178	7814.37	5962	13705	5962	1			0	0.97387	416.332	-3	7814.37	0.0067915	0	7817.38	1
4518	29.6442	4356.48	5962	4452	5962	1			0	0.71969	232.067	-1	4356.48	0.00059809	0	4357.48	1
4519	42.6458	4907.32	5960	6885	5236	1			0	0.23057	261.403	-1	4907.32	0.00036524	0	4908.32	1
4520	68.8985	4331.75	5952	11344	5952	1			0	0.49022	230.75	-1	4331.75	0.16022	0	4332.75	1
4521	54.9077	5388.23	5947	8733	3459	1			0	0.3558	287.016	-1	5388.23	0.0056586	0	5389.24	1
4522	65.4474	5660.32	5940	10729	3158	1			0	0.55003	301.506	-1	5660.32	0.010013	0	5661.32	1
4523	96.2212	5501.34	5936	16611	2473	1			0	0.23621	293.039	-1	5501.34	0.024696	0	5502.34	1
4524	33.9782	4328.52	5933	5403	1603	1			0	0.0027813	230.525	0	4328.52	0.0027813	0	None	None
4525	51.6173	4177.58	5932	8252	1850	1			0	0.0010083	222.486	0	4177.58	0.0010083	0	None	None
4526	87.3801	5227.24	5930	14737	3000	1			0	0.39058	278.442	-1	5227.24	0.0015837	0	5228.24	1
4527	59.276	5844.41	5928	9627	5928	1			0	0.9271	311.364	-2	5844.41	0.0089333	0	5846.42	1
4528	87.6539	6486.68	5925	14786	2046	1			0	0.069282	345.516	-1	6486.68	0.03137	0	6487.69	1
4529	69.8238	7971.36	5922	11525	3265	1			0	0.17529	424.586	-1	7971.36	0.0047781	0	7972.37	1
4530	70.5647	7767.21	5920	11669	1845	1			0	0.071773	413.713	-1	7767.21	0.0042199	0	7768.21	1
4531	56.1405	4586.94	5918	8948	2463	1			0	0.49127	244.341	-1	4586.94	0.00026866	0	4587.94	1
4532	70.2615	6508.73	5917	11608	3545	1			0	0.96107	346.743	-2	6508.73	0.0017755	0	6510.73	1
4533	68.5257	8502.52	5913	11265	2437	1			0	0.66981	452.981	-3	8502.52	0.00073933	0	8505.53	1
4534	47.6476	3529.65	5908	7661	2038	1			0	4.7906e-05	187.979	0	3529.65	4.7906e-05	0	None	None
4535	55.6451	5272.06	5903	8853	1526	1			0	0.28686	280.828	-1	5272.06	0.0010139	0	5273.06	1
4536	40.6536	5249.97	5902	6555	1499	1			0	0.00051127	279.599	0	5249.97	0.00051127	0	None	None
4537	85.0335	4772.79	5902	14323	5902	1			0	0.99988	254.292	-2	4772.79	0.069994	0	4774.79	1
4538	57.8828	7115.86	5899	9301	1618	1			0	0.030891	379.024	-1	7115.86	0.0014751	0	7116.87	1
4539	29.1113	3091.99	5896	4319	1665	1			0	0.0393	164.67	0	3091.99	0.0393	0	None	None
4540	72.5196	4942.97	5895	12070	5895	1			0	0.64483	263.302	-1	4942.97	0.0043108	0	4943.97	1
4541	38.9375	3704.43	5893	6234	3258	1			0	0.054704	197.288	0	3704.43	0.054704	0	None	None
4542	85.0267	7851.29	5892	14321	1786	1			0	0.68015	418.244	-2	7851.29	0.0001179	0	7853.3	1
4543	76.5511	4867.84	5891	12946	1861	1			0	0.28043	259.301	-1	4867.84	0.00041503	0	4868.84	1
4544	29.3116	4493.25	5891	4373	2566	1			0	0.25532	239.351	-1	4493.25	0.047495	0	4494.26	1
4545	48.0671	6027.02	5891	7721	4586	1			0	0.85826	321.089	-2	6027.02	0.01598	0	6029.03	1
4546	43.491	4744.82	5888	7011	2034	1			0	0.012285	252.696	0	4744.82	0.012285	0	None	None
4547	61.5976	6348.28	5885	10100	1074	1			0	0.092748	338.145	-1	6348.28	0.0016425	0	6349.29	1
4548	82.1858	4162.68	5881	13853	5782	1			0	0.28942	221.746	-1	4162.68	0.089351	0	4163.69	1
4549	32.9791	4527.49	5878	5245	2688	1			0	0.39432	241.175	-1	4527.49	0.0012562	0	4528.5	1
4550	52.6013	5140.89	5873	8399	1178	1			0	3.9712e-05	273.789	0	5140.89	3.9712e-05	0	None	None
4551	74.3538	5106.05	5872	12494	1230	1			0	0.17519	271.987	-1	5106.05	0.015261	0	5107.05	1
4552	101.097	5620.36	5868	17453	2788	1			0	0.028164	299.324	0	5620.36	0.028164	0	None	None
4553	75.5849	4157.68	5864	12727	5864	1			0	0.98254	221.48	-1	4157.68	0.069509	0	4158.68	1
4554	68.6173	8771.56	5863	11282	5651	1			0	0.9956	467.309	-3	8771.56	0.0010903	0	8774.58	1
4555	97.9885	5129.29	5863	16885	5111	1			0	0.91469	273.225	-1	5129.29	0.014585	0	5130.3	1
4556	33.5305	3238.3	5856	5332	3305	1			0	0.00073071	172.463	0	3238.3	0.00073071	0	None	None
4557	38.5258	4565.84	5845	6170	994	1			0	0.0018423	243.164	0	4565.84	0.0018423	0	None	None
4558	57.4266	6966.76	5843	9199	1954	1			0	0.55481	371.137	-2	6966.76	0.00025728	0	6968.76	1
4559	58.6201	5892.97	5838	9481	2159	1			0	0.76318	313.95	-2	5892.97	0.0097191	0	5894.98	1
4560	34.379	4329.52	5832	5466	5832	1			0	0.64373	230.631	-1	4329.52	0.11289	0	4330.52	1
4561	75.2413	4942.97	5826	12666	5826	1			0	0.94261	263.355	-2	4942.97	0.069643	0	4944.97	1
4562	63.2467	3558.39	5822	10374	2111	1			0	0.012157	189.51	0	3558.39	0.012157	0	None	None
4563	96.6536	5249.16	5822	16678	5822	1			0	0.88048	279.609	-1	5249.16	0.041109	0	5250.16	1
4564	37.9994	4918.74	5821	6068	1034	1			0	0.45701	262.012	-1	4918.74	0.0075721	0	4919.75	1
4565	42.7903	2637.15	5821	6905	3927	1			0	0.010609	140.447	0	2637.15	0.010609	0	None	None
4566	37.0398	4059.53	5821	5905	1193	1			0	0.0023789	216.199	0	4059.53	0.0023789	0	None	None
4567	36.6899	6005.29	5815	5848	5815	1			0	0.9772	319.932	-2	6005.29	0.014571	0	6007.3	1
4568	83.6009	5252.27	5812	14072	5812	1			0	0.99963	279.828	-2	5252.27	0.016986	0	5254.27	1
4569	60.0171	6034.24	5811	9797	2190	1			0	0.76454	321.474	-2	6034.24	0.0079088	0	6036.25	1
4570	59.8977	5393.16	5804	9769	2228	1			0	0.00077391	287.224	0	5393.16	0.00077391	0	None	None
4571	78.7	4812.92	5801	13294	2200	1			0	0.22684	256.376	-1	4812.92	0.016563	0	4813.92	1
4572	78.0277	4344.83	5801	13189	5549	1			0	0.53651	231.447	-1	4344.83	0.0034568	0	4345.83	1
4573	47.2771	4445.72	5801	7603	3319	1			0	0.3696	236.82	-1	4445.72	0.0008751	0	4446.73	1
4574	52.8739	5604.36	5799	8441	1329	1			0	0.00093798	298.472	0	5604.36	0.00093798	0	None	None
4575	42.9058	3494.34	5795	6921	2453	1			0	0.1943	186.152	-1	3494.34	0.11427	0	3495.34	1
4576	58.0327	6393.45	5789	9331	5789	1			0	0.81291	340.604	-2	6393.45	0.00067194	0	6395.45	1
4577	65.8615	7097.93	5786	10789	1093	1			0	0.0052246	378.069	-1	7097.93	0.00034989	0	7098.93	1
4578	64.8888	7022.04	5783	10644	759	1			0	0.040477	374.028	-1	7022.04	0.00041293	0	7023.05	1
4579	46.1113	3363.4	5778	7429	1464	1			0	0.20045	179.125	0	3363.4	0.20045	0	None	None
4580	74.0121	6445.6	5772	12435	3920	1			0	0.75512	343.382	-2	6445.6	0.00091155	0	6447.61	1
4581	53.8323	6191.49	5769	8579	2631	1			0	0.16804	329.795	-1	6191.49	0.0010647	0	6192.5	1
4582	39.2943	4406.76	5763	6300	2988	1			0	0.40455	234.745	-1	4406.76	0.0041152	0	4407.77	1
4583	80.5998	4789.88	5763	13569	1381	1			0	0.17957	255.149	-1	4789.88	0.007868	0	4790.88	1
4584	37.0823	4716.76	5761	5912	5761	1			0	0.84706	251.255	-1	4716.76	0.033244	0	4717.77	1
4585	33.5234	4041.93	5760	5330	5760	1			0	0.99131	215.315	-1	4041.93	0.08074	0	4042.94	1
4586	38.1627	3525.52	5759	6096	5759	1			0	0.61621	187.812	-1	3525.52	0.0049704	0	3526.52	1
4587	72.9102	5086.71	5759	12155	934	1			0	0.013348	270.904	0	5086.71	0.013348	0	None	None
4588	41.0868	6073.16	5758	6630	5758	1			0	0.56719	323.546	-2	6073.16	0.025241	0	6075.16	1
4589	46.9802	4617.87	5752	7567	2064	1			0	0.00086489	245.935	0	4617.87	0.00086489	0	None	None
4590	80.376	4195.6	5751	13536	2342	1			0	0.0019155	223.446	0	4195.6	0.0019155	0	None	None
4591	62.5443	4216.79	5751	10258	749	1			0	1.4362e-06	224.574	0	4216.79	1.4362e-06	0	None	None
4592	41.6054	5057.18	5750	6717	1875	1			0	0.0085802	269.331	0	5057.18	0.0085802	0	None	None
4593	66.3247	7877.24	5749	10869	1351	1			0	0.0015332	419.573	-1	7877.24	8.7912e-05	0	7878.24	1
4594	39.7047	4807.71	5741	6373	1842	1			0	0.42217	256.098	-1	4807.71	6.8067e-06	0	4808.71	1
4595	55.4646	5383.39	5740	8818	2269	1			0	0.22824	286.757	-1	5383.39	0.00068309	0	5384.39	1
4596	71.9314	4722.8	5739	11971	3309	1			0	0.41656	251.576	-1	4722.8	3.4843e-05	0	4723.8	1
4597	55.7396	3495.62	5739	8872	2596	1			0	0.00067646	186.167	0	3495.62	0.00067646	0	None	None
4598	36.4911	4309.47	5736	5813	2942	1			0	0.015169	229.51	0	4309.47	0.015169	0	None	None
4599	44.6629	3614.16	5731	7205	1423	1			0	0.015704	192.48	0	3614.16	0.015704	0	None	None
4600	37.4791	4855.93	5731	5975	4144	1			0	0.82926	258.667	-1	4855.93	0.0086926	0	4856.94	1
4601	27.0804	3584.17	5730	3897	3714	1			0	0.029198	190.883	0	3584.17	0.029198	0	None	None
4602	83.9349	5490.1	5729	14125	3064	1			0	0.25198	292.441	-1	5490.1	0.003778	0	5491.1	1
4603	70.4017	5445.37	5720	11635	2635	1			0	0.5591	290.058	-1	5445.37	0.022308	0	5446.37	1
4604	52.8305	5047.73	5720	8435	842	1			0	0.0096447	268.828	0	5047.73	0.0096447	0	None	None
4605	59.3453	6491.53	5719	9645	1129	1			0	0.0148	345.721	0	6491.53	0.0148	0	None	None
4606	72.2129	4243.58	5718	12016	5718	1			0	0.57056	226.055	-1	4243.58	0.00589	0	4244.59	1
4607	36.8979	3324.5	5713	5883	1461	1			0	0.0041493	177.053	0	3324.5	0.0041493	0	None	None
4608	63.5521	5301.77	5711	10422	3657	1			0	1.7959e-06	282.357	0	5301.77	1.7959e-06	0	None	None
4609	101.391	5102.1	5710	17500	3205	1			0	0.12553	271.777	-1	5102.1	0.0057233	0	5103.1	1
4610	57.0542	4150.72	5708	9133	4116	1			0	0.58433	221.109	-1	4150.72	0.33602	0	4151.72	1
4611	68.8915	7247.75	5707	11342	3685	1			0	0.27446	386.101	-2	7247.75	0.029375	0	7249.76	1
4612	68.9124	7111.98	5706	11347	1743	1			0	0.0037802	378.817	-1	7111.98	0.0016466	0	7112.98	1
4613	65.954	4972.17	5705	10807	2183	1			0	0.16053	264.857	-1	4972.17	0.13821	0	4973.17	1
4614	74.9128	4713.81	5701	12601	5701	1			0	0.83306	251.098	-1	4713.81	0.044823	0	4714.81	1
4615	96.8552	5248.15	5700	16707	2738	1			0	0.50556	279.555	-1	5248.15	0.026922	0	5249.15	1
4616	55.967	5347.37	5693	8914	718	1			0	0.0013219	284.786	0	5347.37	0.0013219	0	None	None
4617	37.9923	4807.91	5676	6067	2270	1			0	0.18262	256.109	-1	4807.91	0.13419	0	4808.91	1
4618	38.2156	4072.62	5676	6110	5676	1			0	0.858	216.95	-1	4072.62	0.01344	0	4073.62	1
4619	69.2132	7697.26	5673	11410	5673	1			0	0.98073	410.094	-3	7697.26	0.0036162	0	7700.27	1
4620	90.1081	5491.3	5668	15378	5668	1			0	0.90773	292.558	-2	5491.3	0.017189	0	5493.31	1
4621	69.0675	8015.3	5663	11379	978	1			0	0.00408	426.926	-1	8015.3	7.0593e-05	0	8016.3	1
4622	61.2789	4864.72	5663	10049	5663	1			0	0.98846	259.134	-1	4864.72	0.25876	0	4865.72	1
4623	36.1817	4987.93	5662	5749	2096	1			0	0.35761	265.696	-1	4987.93	0.06285	0	4988.93	1
4624	77.7087	5110.08	5659	13143	3033	1			0	0.42233	272.202	-1	5110.08	0.00039434	0	5111.08	1
4625	41.1077	5241.92	5658	6633	2552	1			0	0.72171	279.223	-1	5241.92	0.046211	0	5242.93	1
4626	98.6649	6116.39	5654	17024	3243	1			0	0.31277	325.795	-1	6116.39	0.0033582	0	6117.4	1
4627	39.0946	5452.82	5653	6259	3145	1			0	0.18606	290.455	-1	5452.82	0.0015889	0	5453.83	1
4628	35.1641	4611.73	5651	5589	1800	1			0	0.026092	245.608	0	4611.73	0.026092	0	None	None
4629	37.584	3101.22	5649	5993	2825	1			0	0.00042289	165.162	0	3101.22	0.00042289	0	None	None
4630	71.3792	4035.28	5648	11850	1279	1			0	0.26052	214.908	1	4036.28	0.13509	0	None	None
4631	46.6132	2990.25	5640	7513	5640	1			0	0.87592	159.306	-1	2990.25	0.030322	0	2991.26	1
4632	57.2293	5754.35	5635	9162	2937	1			0	0.50419	306.461	1	5755.36	0.13003	0	None	None
4633	41.0306	5469.83	5631	6620	2114	1			0	0.0044387	291.308	0	5469.83	0.0044387	0	None	None
4634	83.2855	5657.29	5621	14018	2671	1			0	0.19512	301.345	-1	5657.29	0.0029246	0	5658.29	1
4635	68.7279	7980.13	5620	11306	5620	1			0	0.9739	425.16	-3	7980.13	0.0095027	0	7983.14	1
4636	62.5729	6357.4	5614	10263	3164	1			0	0.010514	338.631	-1	6357.4	0.0036513	0	6358.4	1
4637	46.5768	3137.11	5614	7508	2801	1			0	0.00069847	167.073	0	3137.11	0.00069847	0	None	None
4638	83.3273	5213.26	5614	14025	1982	1			0	0.25634	277.697	-1	5213.26	3.6862e-05	0	5214.26	1
4639	63.2893	3428.34	5612	10380	5612	1			0	0	0	0	3428.34	0	0	None	None
4640	35.2783	3507.37	5611	5609	2041	1			0	0.3471	186.846	-1	3507.37	0.049648	0	3508.37	1
4641	46.1543	4027.78	5607	7436	2399	1			0	0.48492	214.562	-1	4027.78	0.0051459	0	4028.78	1
4642	83.0749	5086.33	5604	13984	5604	1			0	0.98199	270.991	-2	5086.33	0.00037067	0	5088.34	1
4643	64.4763	4605.95	5599	10576	4828	1			0	0.49338	245.353	-1	4605.95	0.0033745	0	4606.95	1
4644	45.4378	3649.42	5598	7331	5598	1			0	0.52377	194.411	-1	3649.42	0.012154	0	3650.42	1
4645	48.9354	6942.57	5597	7843	1756	1			0	0.054365	369.795	-1	6942.57	4.6967e-05	0	6943.57	1
4646	97.7248	5248.16	5597	16842	2322	1			0	0.56269	279.556	-1	5248.16	0.024662	0	5249.16	1
4647	38.0621	4249.73	5595	6079	5595	1			0	0.85073	226.382	-1	4249.73	0.014114	0	4250.73	1
4648	60.0676	5559.04	5588	9809	2329	1			0	0.71415	296.112	-1	5559.04	0.050903	0	5560.05	1
4649	45.481	6307.48	5586	7337	2607	1			0	0.3851	335.972	-1	6307.48	0.00061256	0	6308.48	1
4650	67.5278	8388.43	5584	11073	2624	1			0	0.11688	446.851	-2	8388.43	0.002192	0	8390.44	1
4651	71.4587	4722.75	5581	11868	4353	1			0	0.070968	251.52	0	4722.75	0.070968	0	None	None
4652	83.3134	5618.05	5574	14022	2740	1			0	0.8005	299.308	-2	5618.05	0.01099	0	5620.06	1
4653	93.9221	5086.12	5574	16173	3002	1			0	0.10622	270.926	-1	5086.12	0.039004	0	5087.12	1
4654	68.0344	11315.7	5569	11166	2943	1			0	0.061151	602.8	-3	11315.7	0.00010676	0	11318.7	1
4655	59.087	6728.74	5568	9586	1507	1			0	0.10955	358.407	-1	6728.74	0.0039385	0	6729.74	1
4656	74.3538	4165.67	5563	12494	1381	1			0	0.0076987	221.852	0	4165.67	0.0076987	0	None	None
4657	87.1434	5541.26	5561	14702	3226	1			0	0.59149	295.165	-1	5541.26	0.062954	0	5542.27	1
4658	84.7844	5224.98	5555	14274	2606	1			0	0.66461	278.268	1	5225.98	0.057058	0	None	None
4659	62.5014	5179.99	5549	10251	2250	1			0	0.0054391	275.872	0	5179.99	0.0054391	0	None	None
4660	49.2386	3291.15	5546	7891	3094	1			0	0.037611	175.278	0	3291.15	0.037611	0	None	None
4661	28.6008	4240.39	5545	4201	4582	1			0	0.34775	225.885	-1	4240.39	0.082038	0	4241.4	1
4662	62.8229	6366.6	5543	10302	5543	1			0	0.96487	339.228	-3	6366.6	0.0071782	0	6369.61	1
4663	79.6515	4505.84	5542	13432	2186	1			0	0.013116	239.968	0	4505.84	0.013116	0	None	None
4664	44.195	3749.1	5539	7125	2151	1			0	0.3988	199.72	-1	3749.1	0.22432	0	3750.1	1
4665	54.0764	6046.53	5534	8613	3972	1			0	0.011655	322.074	-1	6046.53	0.0016603	0	6047.53	1
4666	83.5285	5616.05	5527	14060	3344	1			0	0.13542	299.148	-1	5616.05	0.011348	0	5617.05	1
4667	56.0311	6049.44	5526	8925	2274	1			0	0.18533	322.23	-1	6049.44	0.055876	0	6050.44	1
4668	40.6832	5660.49	5519	6560	4176	1			0	0.08929	301.515	-1	5660.49	0.0015772	0	5661.49	1
4669	45.6695	6088.39	5514	7363	1725	1			0	0.036222	324.304	-1	6088.39	0.0003939	0	6089.39	1
4670	86.3832	5025.98	5499	14581	2161	1			0	0.018379	267.67	0	5025.98	0.018379	0	None	None
4671	46.211	5735.93	5492	7445	2204	1			0	0.054539	305.533	-1	5735.93	0.0053034	0	5736.94	1
4672	72.4139	4925.87	5490	12052	1662	1			0	0.34045	262.391	-1	4925.87	0.01751	0	4926.87	1
4673	43.9852	3707.31	5490	7086	2143	1			0	1.6886e-05	197.441	0	3707.31	1.6886e-05	0	None	None
4674	35.9126	4585.66	5489	5704	2997	1			0	0.35465	244.273	-1	4585.66	0.00075485	0	4586.66	1
4675	49.9783	4029.51	5486	8008	2425	1			0	0.0012549	214.6	0	4029.51	0.0012549	0	None	None
4676	41.5238	3944.63	5486	6704	2511	1			0	0.0077942	210.08	0	3944.63	0.0077942	0	None	None
4677	29.6269	3565.23	5483	4447	1267	1			0	0.00074096	189.874	0	3565.23	0.00074096	0	None	None
4678	64.5756	5889.13	5480	10592	1593	1			0	0.0010856	313.639	0	5889.13	0.0010856	0	None	None
4679	65.7974	7191.06	5470	10779	1782	1			0	0.022846	383.029	-1	7191.06	0.00033312	0	7192.07	1
4680	46.2747	4316.4	5469	7458	3953	1			0	0.4223	229.933	-1	4316.4	0.033904	0	4317.4	1
4681	67.6761	7611.17	5466	11101	3050	1			0	0.98276	405.51	-3	7611.17	0.0033065	0	7614.18	1
4682	48.4804	4140.65	5458	7779	2675	1			0	0.00091814	220.519	0	4140.65	0.00091814	0	None	None
4683	61.0512	5696.2	5457	10011	1346	1			0	0.49574	303.417	-1	5696.2	0.0027127	0	5697.21	1
4684	34.3579	4275.6	5446	5463	1092	1			0	0.56729	227.867	-3	4275.6	0.012712	0	4278.61	1
4685	33.9711	3137.24	5445	5401	4502	1			0	0.00062922	167.081	0	3137.24	0.00062922	0	None	None
4686	98.2018	5657.32	5443	16928	2064	1			0	0.040803	301.346	-1	5657.32	1.2137e-05	0	5658.32	1
4687	69.1368	6498.68	5435	11394	864	1			0	0.22809	346.155	-1	6498.68	9.7081e-05	0	6499.68	1
4688	97.6199	5183.2	5433	16824	2502	1			0	0.56636	276.096	-1	5183.2	0.019635	0	5184.2	1
4689	46.2604	4288.4	5432	7454	2233	1			0	0.42773	228.442	-1	4288.4	0.0043509	0	4289.4	1
4690	36.4495	3119.23	5423	5806	3771	1			0	0.059047	166.121	0	3119.23	0.059047	0	None	None
4691	38.5826	4403.55	5415	6178	1819	1			0	0.002574	234.521	0	4403.55	0.002574	0	None	None
4692	37.2745	4346.53	5410	5943	1674	1			0	0.0012157	231.484	0	4346.53	0.0012157	0	None	None
4693	82.1079	4944.99	5410	13841	1596	1			0	0.35279	263.41	-1	4944.99	0.0020666	0	4946	1
4694	65.8686	8044.42	5404	10791	5404	1			0	0.92354	428.583	-3	8044.42	0.0049543	0	8047.43	1
4695	71.3722	8765.62	5400	11849	2106	1			0	0.044033	466.939	-2	8765.62	2.8608e-05	0	8767.62	1
4696	40.8488	5510.07	5399	6587	835	1			0	0.0082241	293.451	0	5510.07	0.0082241	0	None	None
4697	63.5167	5393.92	5397	10417	444	1			0	0.019888	287.265	1	5394.92	0.00015688	0	None	None
4698	41.584	4427.77	5391	6714	1568	1			0	0.081998	235.864	-1	4427.77	0.05328	0	4428.77	1
4699	61.7468	5550.09	5382	10124	3598	1			0	0.87523	295.689	-2	5550.09	0.0053941	0	5552.1	1
4700	78.3313	4275.56	5381	13237	2605	1			0	0.43224	227.758	-1	4275.56	0.0028367	0	4276.56	1
4701	59.2425	6728.74	5376	9619	1902	1			0	0.40088	358.407	-1	6728.74	0.012202	0	6729.74	1
4702	37.2461	3514.27	5373	5939	3132	1			0	0.15269	187.214	-1	3514.27	0.034894	0	3515.28	1
4703	67.0118	7762.23	5372	10990	1595	1			0	0.034381	413.448	-1	7762.23	4.4856e-05	0	7763.23	1
4704	51.5337	4945.68	5366	8238	3841	1			0	0.26487	263.393	1	4946.68	0.031137	0	None	None
4705	40.1461	5288.87	5365	6474	4045	1			0	0.35832	281.724	-1	5288.87	0.0076565	0	5289.87	1
4706	53.2476	4732.01	5363	8497	4646	1			0	0.49227	252.067	-1	4732.01	0.0040174	0	4733.01	1
4707	74.7838	6279.44	5358	12570	5358	1			0	0.97899	334.586	-3	6279.44	0.0089696	0	6282.45	1
4708	44.8428	3985.6	5354	7239	1254	1			0	0.041869	212.262	0	3985.6	0.041869	0	None	None
4709	70.8385	7952.25	5352	11733	3427	1			0	0.08111	423.621	-2	7952.25	0.0030207	0	7954.26	1
4710	27.2883	3355.24	5349	3933	3216	1			0	0.21603	178.744	-1	3355.24	0.11826	0	3356.24	1
4711	40.9129	5707.23	5346	6596	1809	1			0	0.25036	304.005	-1	5707.23	7.0462e-05	0	5708.24	1
4712	84.3449	4751.18	5344	14186	3329	1			0	0.37271	253.088	-1	4751.18	1.655e-07	0	4752.19	1
4713	44.9285	3364.32	5341	7253	2218	1			0	0.00021197	179.174	0	3364.32	0.00021197	0	None	None
4714	79.1394	5560.98	5328	13360	2349	1			0	0.26748	296.215	-1	5560.98	0.00064171	0	5561.98	1
4715	66.2826	4292.79	5324	10861	5324	1			0	0.58665	228.675	-1	4292.79	0.0041202	0	4293.79	1
4716	34.3648	4398.44	5323	5464	3987	1			0	0.16405	234.302	-1	4398.44	0.015934	0	4399.45	1
4717	79.374	4451.93	5323	13393	5323	1			0	0.55401	237.151	-1	4451.93	0.0045749	0	4452.93	1
4718	54.5939	6314.61	5320	8687	1418	1			0	0.049468	336.352	-1	6314.61	0.012104	0	6315.61	1
4719	65.8686	6986.03	5317	10791	2466	1			0	0.74607	372.163	-2	6986.03	0.00031296	0	6988.04	1
4720	57.3199	5475.07	5317	9176	5317	1			0	0.98998	291.694	-2	5475.07	0.1007	0	5477.08	1
4721	32.5869	4680.15	5315	5171	3164	1			0	0.52043	249.305	-1	4680.15	0.0069932	0	4681.15	1
4722	33.2545	3396.07	5314	5290	3907	1			0	0.0095958	180.865	0	3396.07	0.0095958	0	None	None
4723	34.6703	4875.92	5312	5509	1556	1			0	0.22664	259.731	-1	4875.92	0.0003465	0	4876.92	1
4724	60.4967	5428.08	5308	9892	5308	1			0	0.99071	289.191	-2	5428.08	0.037171	0	5430.09	1
4725	48.6029	4304.5	5306	7796	1542	1			0	0.2748	229.299	-1	4304.5	0.0036333	0	4305.5	1
4726	37.2035	5498.12	5303	5932	2519	1			0	0.039985	292.868	-1	5498.12	0.0039691	0	5499.12	1
4727	61.7397	6401.71	5302	10122	2864	1			0	0.86598	341.044	-2	6401.71	0.000623	0	6403.72	1
4728	41.9378	3869.51	5300	6779	2205	1			0	0.0004891	206.079	0	3869.51	0.0004891	0	None	None
4729	52.2697	3459.33	5298	8351	2942	1			0	0.00020242	184.234	0	3459.33	0.00020242	0	None	None
4730	60.9232	5515.26	5294	9983	2502	1			0	0.082815	293.781	-1	5515.26	0.054898	0	5516.26	1
4731	83.5285	5658.29	5290	14060	2207	1			0	0.1521	301.398	-1	5658.29	0.0054022	0	5659.29	1
4732	65.954	3082.15	5288	10807	1677	1			0	0.065118	164.147	0	3082.15	0.065118	0	None	None
4733	36.4911	4261.5	5284	5813	4107	1			0	0.33273	227.009	-1	4261.5	0.037177	0	4262.51	1
4734	49.1091	3793.33	5279	7869	1574	1			0	0.0036864	202.022	0	3793.33	0.0036864	0	None	None
4735	97.0016	5501.34	5277	16730	2055	1			0	0.25001	293.039	-1	5501.34	0.019823	0	5502.34	1
4736	90.5112	5531.33	5277	15441	4781	1			0	0.77487	294.637	-1	5531.33	0.25447	0	5532.34	1
4737	63.268	5434.15	5276	10377	2377	1			0	0.19389	289.461	-1	5434.15	0.0059912	0	5435.16	1
4738	59.6883	6898.65	5275	9723	3686	1			0	0.20685	367.51	-2	6898.65	0.015558	0	6900.66	1
4739	86.997	4520.89	5274	14680	3974	1			0	0.29351	240.823	-1	4520.89	0.00063486	0	4521.89	1
4740	59.1909	6356.61	5269	9608	4295	1			0	0.043672	338.589	-1	6356.61	0.0039105	0	6357.62	1
4741	74.8621	4748.7	5265	12588	4854	1			0	0.87755	252.956	-1	4748.7	0.041214	0	4749.7	1
4742	47.8858	6014.35	5263	7695	3964	1			0	0.54121	320.361	-1	6014.35	0.0011725	0	6015.35	1
4743	55.5859	6721.8	5261	8842	2777	1			0	0.047802	358.037	-1	6721.8	0.020393	0	6722.8	1
4744	42.2268	4334.62	5259	6825	3940	1			0	0.00079785	230.85	0	4334.62	0.00079785	0	None	None
4745	67.8926	3759.47	5252	11135	5252	1			0	0.795	200.272	-1	3759.47	0.064017	0	3760.48	1
4746	65.5625	3957.63	5251	10746	3412	1			0	0.4492	210.826	-1	3957.63	0.033034	0	3958.64	1
4747	47.5001	6486.31	5248	7638	3158	1			0	0.36268	345.496	-1	6486.31	0.0036312	0	6487.31	1
4748	64.0163	5934.33	5247	10500	2262	1			0	0.22254	316.099	-1	5934.33	0.010219	0	5935.34	1
4749	80.1135	4195.61	5245	13497	2276	1			0	0.10667	223.446	0	4195.61	0.10667	0	None	None
4750	44.2697	3780.09	5243	7139	5243	1			0	0	0	0	3780.09	0	0	None	None
4751	68.9748	8862.69	5240	11364	1666	1			0	0.50984	472.162	-3	8862.69	0.00058229	0	8865.7	1
4752	80.7177	4195.61	5238	13588	1366	1			0	0.02465	223.446	0	4195.61	0.02465	0	None	None
4753	59.1391	6548.79	5234	9596	4278	1			0	0.76597	348.877	-2	6548.79	0.00216	0	6550.8	1
4754	74.6396	6372.59	5228	12540	887	1			0	0.0021235	339.439	-1	6372.59	3.6677e-06	0	6373.59	1
4755	35.7707	3598.37	5227	5683	5227	1			0	0.30889	191.692	-1	3598.37	8.5278e-05	0	3599.37	1
4756	101.111	5102.1	5225	17455	2724	1			0	0.48146	271.777	-1	5102.1	0.04283	0	5103.1	1
4757	55.2362	6395.5	5221	8786	3579	1			0	0.12437	340.66	-1	6395.5	0.00025591	0	6396.51	1
4758	40.7768	4615.63	5216	6576	3831	1			0	0.00087123	245.815	0	4615.63	0.00087123	0	None	None
4759	47.0965	3528.66	5215	7583	2957	1			0	0.031782	187.926	0	3528.66	0.031782	0	None	None
4760	96.9178	4764.15	5215	16717	1702	1			0	0.42451	253.778	-1	4764.15	0.0028096	0	4765.15	1
4761	86.7538	4887.79	5213	14645	2262	1			0	0.15902	260.363	-1	4887.79	0.0088203	0	4888.79	1
4762	50.0141	3830.54	5213	8013	3983	1			0	0.78366	204.057	-1	3830.54	0.015723	0	3831.55	1
4763	61.5131	7355.92	5213	10084	3357	1			0	0.61823	391.863	-2	7355.92	0.00029585	0	7357.93	1
4764	42.7976	5218.94	5212	6906	981	1			0	0.013921	277.946	0	5218.94	0.013921	0	None	None
4765	61.4707	4343.81	5210	10078	3331	1			0	7.6537e-05	231.339	0	4343.81	7.6537e-05	0	None	None
4766	74.6396	4846.91	5209	12540	2014	1			0	0.45256	258.186	-1	4846.91	2.4174e-06	0	4847.91	1
4767	38.6894	5346	5205	6193	3982	1			0	0.99879	284.82	-2	5346	0.019432	0	5348	1
4768	46.2251	3507.34	5204	7448	4211	1			0	0.22586	186.845	-1	3507.34	0.073271	0	3508.35	1
4769	41.1077	4023.6	5202	6633	1908	1			0	0.017641	214.285	0	4023.6	0.017641	0	None	None
4770	86.4531	4616.01	5202	14595	3189	1			0	0.38781	245.889	-1	4616.01	0.01773	0	4617.01	1
4771	54.9077	5642.27	5201	8733	974	1			0	0.024727	300.492	1	5643.28	0.0091239	0	None	None
4772	37.1465	5405.96	5199	5923	1253	1			0	0.09649	287.96	-1	5405.96	0.081766	0	5406.97	1
4773	79.0185	4790.01	5189	13343	4629	1			0	0.6862	255.156	-1	4790.01	0.0014175	0	4791.01	1
4774	58.1948	6613.63	5188	9372	2342	1			0	0.33148	352.33	-2	6613.63	0.00062855	0	6615.64	1
4775	71.1384	3742.45	5188	11798	2684	1			0	0.013117	199.312	0	3742.45	0.013117	0	None	None
4776	43.4336	4925.32	5185	7001	2208	1			0	0.0048945	262.309	0	4925.32	0.0048945	0	None	None
4777	26.6453	4293.63	5182	3822	1995	1			0	0.063891	228.666	0	4293.63	0.063891	0	None	None
4778	74.6327	4296.53	5178	12539	1287	1			0	0.097309	228.821	0	4296.53	0.097309	0	None	None
4779	97.8785	5985.49	5174	16866	3140	1			0	0.25672	318.824	-1	5985.49	0.0019718	0	5986.5	1
4780	60.109	6871.65	5174	9817	1174	1			0	0.21482	366.071	-2	6871.65	0.00066597	0	6873.65	1
4781	86.4181	5614.9	5171	14587	5171	1			0	0.94595	299.141	-2	5614.9	0.00029482	0	5616.91	1
4782	62.4343	6230.37	5162	10240	1370	1			0	0.00027327	331.812	0	6230.37	0.00027327	0	None	None
4783	34.6631	4055.44	5153	5508	2353	1			0	0.00017864	215.981	0	4055.44	0.00017864	0	None	None
4784	47.7119	6393.17	5150	7670	1001	1			0	0.0017259	340.482	0	6393.17	0.0017259	0	None	None
4785	64.4833	5983.28	5147	10577	3582	1			0	0.54966	318.706	-1	5983.28	0.0009249	0	5984.28	1
4786	53.8032	4561.92	5139	8575	5139	1			0	0.48063	243.008	-1	4561.92	1.6953e-06	0	4562.92	1
4787	67.3078	8699.64	5137	11040	1236	1			0	0.24629	463.425	-2	8699.64	0.00043349	0	8701.64	1
4788	47.0601	4005.51	5136	7578	2945	1			0	0.026545	213.322	0	4005.51	0.026545	0	None	None
4789	41.0377	3671.54	5133	6621	2203	1			0	0.037892	195.536	0	3671.54	0.037892	0	None	None
4790	79.9927	5494.22	5131	13480	2055	1			0	0.42296	292.66	-1	5494.22	0.0012214	0	5495.22	1
4791	86.1172	4519.91	5127	14533	3020	1			0	0.65059	240.771	-1	4519.91	0.042728	0	4520.92	1
4792	61.2436	5606.25	5127	10044	5127	1			0	0.50179	298.627	-1	5606.25	0.0047466	0	5607.26	1
4793	72.4702	4670	5126	12061	2519	1			0	0.44133	248.764	-1	4670	0.0084436	0	4671	1
4794	64.4905	4681.9	5121	10578	1662	1			0	0.019082	249.345	0	4681.9	0.019082	0	None	None
4795	45.967	4417.45	5120	7406	2250	1			0	0.00095525	235.261	0	4417.45	0.00095525	0	None	None
4796	97.4948	5402.38	5120	16806	2246	1			0	0.10791	287.769	-1	5402.38	0.0063752	0	5403.39	1
4797	40.1323	5441.72	5115	6472	2113	1			0	0.58533	289.864	-1	5441.72	0.0029593	0	5442.72	1
4798	41.9163	5602.19	5111	6775	2013	1			0	0.20021	298.41	-1	5602.19	0.018064	0	5603.19	1
4799	41.9019	3529.46	5101	6772	1537	1			0	0.20204	187.969	0	3529.46	0.20204	0	None	None
4800	64.0021	6214.74	5094	10498	2261	1			0	0.088962	331.033	-1	6214.74	0.016857	0	6215.74	1
4801	43.4481	3736.69	5094	7004	1733	1			0	0.33859	199.005	1	3737.69	0.21121	0	None	None
4802	78.8343	5747.26	5092	13314	3009	1			0	0.40958	306.136	-1	5747.26	0.0090968	0	5748.27	1
4803	112.031	11344.8	5091	19298	5091	1			0	0.41622	604.352	-3	11344.8	0.011174	0	11347.8	1
4804	56.8008	7192.73	5091	9084	1542	1			0	0.19899	383.118	-1	7192.73	0.045401	0	7193.73	1
4805	74.5821	5106.05	5083	12529	4293	1			0	0.024679	271.987	-1	5106.05	0.022876	0	5107.05	1
4806	78.4024	5013.02	5083	13249	4313	1			0	0.9767	267.033	-1	5013.02	0.049684	0	5014.02	1
4807	59.8328	6973.68	5070	9755	1374	1			0	0.052678	371.452	-1	6973.68	0.00030215	0	6974.69	1
4808	68.3295	5340.35	5066	11230	2096	1			0	0.58636	284.465	-1	5340.35	0.0083115	0	5341.35	1
4809	56.0311	6551.67	5065	8925	1845	1			0	0.33333	348.977	-1	6551.67	0.0023218	0	6552.68	1
4810	34.8412	4491.6	5064	5537	1603	1			0	0.20643	239.21	0	4491.6	0.20643	0	None	None
4811	37.7273	4346.53	5063	6021	2109	1			0	0.1848	231.537	-1	4346.53	0.0063951	0	4347.53	1
4812	69.0127	3428.15	5062	11371	2105	1			0	0.02419	182.573	0	3428.15	0.02419	0	None	None
4813	53.1545	3414.41	5057	8483	2380	1			0	0.0011126	181.842	0	3414.41	0.0011126	0	None	None
4814	77.4297	4904.76	5057	13096	4161	1			0	0.070165	261.267	-1	4904.76	0.0014321	0	4905.76	1
4815	34.4854	3836.34	5055	5482	978	1			0	0.00724	204.313	0	3836.34	0.00724	0	None	None
4816	33.0554	3110.45	5049	5259	1851	1			0	0.034878	165.654	0	3110.45	0.034878	0	None	None
4817	38.6894	5624.46	5042	6193	1362	1			0	0.23324	299.596	-1	5624.46	0.0040112	0	5625.46	1
4818	79.431	3098.62	5040	13401	2332	1			0	0.061206	165.024	0	3098.62	0.061206	0	None	None
4819	56.4614	5911.1	5025	9008	2093	1			0	0.7569	314.915	-2	5911.1	0.044792	0	5913.1	1
4820	35.5649	5402.97	5018	5652	1033	1			0	0.011581	287.747	0	5402.97	0.011581	0	None	None
4821	53.3412	4330.62	5016	8511	1889	1			0	0.031443	230.637	0	4330.62	0.031443	0	None	None
4822	38.8174	4565.85	5012	6213	2214	1			0	0.048153	243.218	-1	4565.85	0.01669	0	4566.85	1
4823	73.2768	4952.74	5011	12248	5011	1			0	0.87189	263.822	-1	4952.74	0.11657	0	4953.74	1
4824	87.3382	5199	5008	14730	2152	1			0	0.49913	276.938	-1	5199	0.0067335	0	5200.01	1
4825	39.3503	5642.48	5004	6309	2949	1			0	0.7549	300.556	-1	5642.48	0.026481	0	5643.48	1
4826	36.7464	4346.54	5002	5857	2707	1			0	0.53748	231.538	-1	4346.54	0.00099761	0	4347.55	1
4827	66.3247	4429.56	5001	10869	4293	1			0	0.012446	235.906	0	4429.56	0.012446	0	None	None
4828	75.2482	4451.83	5001	12667	1378	1			0	0.014936	237.092	0	4451.83	0.014936	0	None	None
4829	39.9873	4345.53	4997	6438	3168	1			0	0.53103	231.484	-1	4345.53	0.026304	0	4346.54	1
4830	102.092	5102.1	4994	17615	1696	1			0	0.72286	271.777	-1	5102.1	0.024199	0	5103.11	1
4831	53.9717	5900.43	4993	8599	2011	1			0	0.043002	314.294	-1	5900.43	0.0038613	0	5901.44	1
4832	103.604	5473.31	4993	17843	2404	1			0	0.45815	291.547	-1	5473.31	0.0021199	0	5474.31	1
4833	40.28	4857.94	4992	6500	3108	1			0	0.3652	258.774	-1	4857.94	0.00076768	0	4858.95	1
4834	86.858	4798.93	4992	14660	4992	1			0	0.97476	255.684	-2	4798.93	0.019543	0	4800.94	1
4835	43.2243	4551.6	4990	6967	4990	1			0	0.46283	242.459	-1	4551.6	0.0051747	0	4552.61	1
4836	44.8144	3527.66	4989	7235	3412	1			0	0.3762	187.927	-1	3527.66	0.14108	0	3528.66	1
4837	51.5061	3598.25	4987	8234	2611	1			0	0.05758	191.686	-1	3598.25	0.036938	0	3599.25	1
4838	34.4429	3272.35	4986	5476	2914	1			0	0.015305	174.276	0	3272.35	0.015305	0	None	None
4839	35.3805	4054.44	4984	5625	1191	1			0	0.091264	215.981	-1	4054.44	0.050919	0	4055.44	1
4840	42.7036	4742.77	4984	6893	1863	1			0	0.028367	252.586	0	4742.77	0.028367	0	None	None
4841	97.5018	5156.02	4982	16807	1466	1			0	0.00060259	274.595	0	5156.02	0.00060259	0	None	None
4842	57.4025	5753.34	4981	9192	4981	1			0	0.84658	306.513	-2	5753.34	0.021226	0	5755.35	1
4843	99.9884	5043.61	4979	17282	987	1			0	0.48166	268.662	-1	5043.61	0.0034151	0	5044.62	1
4844	75.431	5269.87	4979	12697	4979	1			0	0.98151	280.765	-2	5269.87	0.0019912	0	5271.88	1
4845	38.1697	5033.68	4968	6098	1043	1			0	0.3785	268.133	-1	5033.68	0.012865	0	5034.69	1
4846	49.1017	4441.66	4961	7868	1524	1			0	0.13458	236.604	-1	4441.66	0.035353	0	4442.67	1
4847	72.4843	4226.59	4960	12063	3472	1			0	0.32284	225.15	-1	4226.59	0.14844	0	4227.59	1
4848	97.7108	5985.5	4957	16840	2154	1			0	0.27949	318.824	-1	5985.5	0.073989	0	5986.51	1
4849	30.3485	3505.03	4954	4609	1095	1			0	0.39545	186.668	0	3505.03	0.39545	0	None	None
4850	35.501	3290.37	4952	5642	1701	1			0	0.1816	175.289	-1	3290.37	0.11685	0	3291.37	1
4851	95.1297	5554.25	4951	16424	4951	1			0	0.86731	295.91	-2	5554.25	0.043806	0	5556.26	1
4852	39.2315	5112.68	4950	6286	2192	1			0	0.37405	272.34	-1	5112.68	0.033977	0	5113.68	1
4853	70.2334	2360.07	4938	11603	1484	1			0	0.010108	125.691	0	2360.07	0.010108	0	None	None
4854	40.8987	3380.45	4934	6594	2776	1			0	0.0026359	180.033	0	3380.45	0.0026359	0	None	None
4855	66.691	7671.15	4928	10937	1457	1			0	0.40471	408.65	-2	7671.15	0.00041971	0	7673.15	1
4856	41.1641	4389.52	4927	6644	2188	1			0	0.17889	233.827	-1	4389.52	0.018303	0	4390.52	1
4857	39.5643	3618.63	4925	6348	4925	1			0	0.56501	192.772	-1	3618.63	0.020936	0	3619.64	1
4858	66.3869	7859.26	4921	10881	2337	1			0	0.61809	418.723	-3	7859.26	0.0047677	0	7862.27	1
4859	46.211	3322.37	4919	7445	2866	1			0	0.25499	176.993	-1	3322.37	0.11798	0	3323.37	1
4860	36.1186	3216.23	4917	5739	1695	1			0	0.0046449	171.287	0	3216.23	0.0046449	0	None	None
4861	58.3044	5760.17	4917	9399	2372	1			0	0.74336	306.824	-1	5760.17	0.022795	0	5761.17	1
4862	33.0625	4658.76	4909	5260	3569	1			0	0.3423	248.166	-1	4658.76	0.010583	0	4659.76	1
4863	37.3877	5313.82	4904	5961	1719	1			0	0.0020719	282.999	0	5313.82	0.0020719	0	None	None
4864	56.4824	5775.32	4901	9012	4901	1			0	0.87204	307.684	-2	5775.32	0.0065702	0	5777.33	1
4865	41.814	4507.81	4895	6757	1055	1			0	0.052564	240.127	-1	4507.81	0.037734	0	4508.81	1
4866	90.077	5664.4	4894	15372	3522	1			0	0.35112	301.723	-1	5664.4	0.0017608	0	5665.4	1
4867	60.4028	5609.27	4888	9873	1061	1			0	0.044845	298.787	-1	5609.27	0.040653	0	5610.27	1
4868	39.5714	5125.82	4885	6349	2469	1			0	0.88811	273.04	-1	5125.82	0.040784	0	5126.83	1
4869	76.9435	4540.95	4883	13017	2833	1			0	0.204	241.891	-1	4540.95	0.026141	0	4541.95	1
4870	57.4435	7208.91	4882	9203	2438	1			0	0.38614	384.033	-2	7208.91	8.0379e-05	0	7210.92	1
4871	83.0749	5140.25	4879	13984	4879	1			0	0.99783	273.809	-1	5140.25	0.040088	0	5141.25	1
4872	55.0006	5296.09	4878	8748	3019	1			0	0.67511	282.108	-1	5296.09	0.018864	0	5297.09	1
4873	67.4474	8082.17	4863	11064	2521	1			0	0.47719	430.54	-2	8082.17	0.00059957	0	8084.17	1
4874	78.2105	4997.89	4858	13219	2259	1			0	0.11355	266.227	-1	4997.89	0.032684	0	4998.9	1
4875	97.7526	5403.38	4850	16846	4850	1			0	1	287.876	-2	5403.38	0.00060409	0	5405.38	1
4876	96.9108	5065.2	4841	16715	2331	1			0	0.32254	269.812	-1	5065.2	0.018765	0	5066.2	1
4877	56.1336	7143.8	4841	8947	1215	1			0	0.053568	380.512	-1	7143.8	0.022676	0	7144.8	1
4878	79.2245	4956.98	4840	13372	4840	1			0	0.47024	264.048	-1	4956.98	0.0025528	0	4957.98	1
4879	33.0138	3564.54	4827	5250	961	1			0	0.0040885	189.837	0	3564.54	0.0040885	0	None	None
4880	38.8734	2855.18	4824	6224	1575	1			0	0.002035	152.059	0	2855.18	0.002035	0	None	None
4881	100.107	5582.12	4817	17299	1079	1			0	0.24189	297.342	-1	5582.12	0.026656	0	5583.13	1
4882	43.8558	3512.45	4817	7066	2327	1			0	0.016695	187.063	0	3512.45	0.016695	0	None	None
4883	65.7903	7351.16	4816	10778	835	1			0	0.046806	391.555	-1	7351.16	0.0018805	0	7352.16	1
4884	37.0682	3687.28	4813	5910	2651	1			0	0.011373	196.374	0	3687.28	0.011373	0	None	None
4885	54.9435	6634.61	4812	8739	1592	1			0	0.12173	353.394	-1	6634.61	0.00033854	0	6635.61	1
4886	67.5694	8353.53	4812	11081	4812	1			0	0.96968	445.046	-3	8353.53	0.0037431	0	8356.54	1
4887	77.3942	6185.4	4810	13090	1608	1			0	0.43304	329.524	-2	6185.4	0.0043647	0	6187.41	1
4888	40.6536	5543.95	4805	6555	790	1			0	0.010147	295.255	0	5543.95	0.010147	0	None	None
4889	41.6054	5560.97	4803	6717	1149	1			0	0.12468	296.215	-1	5560.97	0.091915	0	5561.97	1
4890	55.6592	6664.59	4802	8856	945	1			0	0.15771	354.991	-1	6664.59	0.0011493	0	6665.59	1
4891	63.0659	4354.66	4801	10342	1723	1			0	0.25711	231.971	-1	4354.66	0.0051919	0	4355.67	1
4892	69.269	8839.64	4801	11420	2367	1			0	0.14812	470.934	-3	8839.64	0.00047798	0	8842.65	1
4893	45.4739	4318.88	4800	7336	2933	1			0	0.51237	230.065	-1	4318.88	0.0021482	0	4319.89	1
4894	55.0148	6534.58	4792	8750	1436	1			0	0.12291	348.067	-1	6534.58	0.00085156	0	6535.59	1
4895	66.5256	7801.29	4781	10910	1770	1			0	0.85366	415.582	-2	7801.29	0.00044911	0	7803.3	1
4896	56.8079	6613.49	4777	9085	4777	1			0	0.61516	352.376	-3	6613.49	0.025025	0	6616.5	1
4897	57.4948	6797.65	4770	9215	1225	1			0	0.040187	362.077	-1	6797.65	0.0023809	0	6798.65	1
4898	35.1285	4438.71	4768	5584	1631	1			0	0.27135	236.446	-1	4438.71	0.0045517	0	4439.71	1
4899	39.3503	4647.66	4767	6309	1773	1			0	0.31258	247.575	-1	4647.66	0.00086431	0	4648.66	1
4900	40.0221	3648.46	4767	6447	2571	1			0	0.1972	194.36	-1	3648.46	0.17966	0	3649.46	1
4901	56.4614	5639.12	4765	9008	2736	1			0	0.75191	300.431	-2	5639.12	0.0071279	0	5641.13	1
4902	49.6981	4600.67	4750	7966	1478	1			0	0.0004687	245.019	0	4600.67	0.0004687	0	None	None
4903	39.2101	5423.7	4749	6281	3585	1			0	0.7437	288.958	-2	5423.7	0.013104	0	5425.7	1
4904	37.3099	5115.97	4744	5949	2454	1			0	0.9011	272.516	-1	5115.97	0.041843	0	5116.97	1
4905	42.5299	3582.61	4742	6868	2246	1			0	0.017353	190.8	0	3582.61	0.017353	0	None	None
4906	37.5564	4326.73	4742	5989	3309	1			0	0.41306	230.483	-1	4326.73	0.0027745	0	4327.74	1
4907	66.9348	7405.16	4737	10977	1397	1			0	0.28732	394.485	-2	7405.16	0.001861	0	7407.16	1
4908	47.575	3716.43	4737	7649	2327	1			0	0.014974	197.926	0	3716.43	0.014974	0	None	None
4909	54.4446	5607.32	4733	8665	3303	1			0	0.68728	298.684	-1	5607.32	0.0034496	0	5608.33	1
4910	74.7056	4225.59	4729	12554	2466	1			0	0.73519	225.096	-1	4225.59	0.020319	0	4226.59	1
4911	25.5727	2799.22	4728	3662	4728	1			0	0.027312	149.078	0	2799.22	0.027312	0	None	None
4912	33.3475	4680.15	4725	5303	1093	1			0	0.0015175	249.252	0	4680.15	0.0015175	0	None	None
4913	36.5918	3872.46	4723	5832	2100	1			0	0.00022909	206.236	0	3872.46	0.00022909	0	None	None
4914	57.9037	5524.01	4716	9305	4716	1			0	0.50191	294.247	-1	5524.01	0.0018995	0	5525.02	1
4915	65.9683	4582.98	4713	10811	2043	1			0	0.0004701	244.077	0	4582.98	0.0004701	0	None	None
4916	41.828	5420.11	4712	6760	4712	1			0	0.93617	288.713	-1	5420.11	0.022487	0	5421.11	1
4917	63.6726	4512.74	4712	10442	2128	1			0	0.37335	240.389	-1	4512.74	0.00029755	0	4513.74	1
4918	33.5234	4309.65	4711	5330	2731	1			0	0.20797	229.573	-1	4309.65	0.066104	0	4310.65	1
4919	60.8485	4764	4709	9971	4709	1			0	0.97718	253.771	-1	4764	0.023879	0	4765	1
4920	53.9278	6464.57	4708	8593	2358	1			0	0.055336	344.338	-1	6464.57	3.5652e-05	0	6465.57	1
4921	41.8421	3323.07	4701	6762	4701	1			0	0.65069	177.031	-1	3323.07	0.053111	0	3324.07	1
4922	82.3293	4591.14	4700	13876	3511	1			0	0.39948	244.565	-1	4591.14	0.0016146	0	4592.15	1
4923	113.085	10768.7	4698	19523	3199	1			0	0.89503	573.67	-3	10768.7	0.01143	0	10771.7	1
4924	35.7066	5060.95	4697	5673	1764	1			0	0.045604	269.585	-1	5060.95	0.0161	0	5061.96	1
4925	83.5285	4745	4694	14060	3155	1			0	0.31052	252.759	-1	4745	0.0096896	0	4746	1
4926	51.344	5150.07	4688	8204	4688	1			0	0.96333	274.438	-3	5150.07	0.036643	0	5153.08	1
4927	48.4804	5974.12	4685	7779	639	1			0	0.001849	318.165	0	5974.12	0.001849	0	None	None
4928	44.2288	3270.15	4685	7130	4685	1			0	0.69889	174.212	-1	3270.15	0.14197	0	3271.15	1
4929	69.9121	6459.54	4683	11543	1584	1			0	0.10592	344.124	-2	6459.54	0.0070726	0	6461.55	1
4930	45.7784	3416.32	4682	7378	3486	1			0	0.37108	181.997	-1	3416.32	0.052367	0	3417.32	1
4931	39.0517	5644.06	4674	6251	1849	1			0	0.15682	300.64	-1	5644.06	3.1597e-06	0	5645.07	1
4932	39.7047	4800.93	4674	6373	3408	1			0	0.39933	255.738	-1	4800.93	0.071415	0	4801.94	1
4933	40.5548	3600.62	4673	6539	1458	1			0	0.056812	191.759	0	3600.62	0.056812	0	None	None
4934	56.7837	6977.62	4670	9079	1343	1			0	0.052483	371.662	-1	6977.62	0.0011023	0	6978.62	1
4935	41.2342	4052.44	4664	6654	4664	1			0	0	0	0	4052.44	0	0	None	None
4936	47.4186	3745.2	4664	7626	1861	1			0	0.011402	199.459	0	3745.2	0.011402	0	None	None
4937	52.2189	5900.4	4661	8344	1078	1			0	0.054898	314.292	-1	5900.4	2.1269e-05	0	5901.4	1
4938	35.2995	4435.69	4653	5612	3553	1			0	0.1501	236.286	-1	4435.69	0.087001	0	4436.69	1
4939	77.0702	5121.14	4653	13038	1891	1			0	0.040538	272.738	0	5121.14	0.040538	0	None	None
4940	82.8062	5175.35	4652	13946	4435	1			0	0.36562	275.678	-1	5175.35	0.013036	0	5176.36	1
4941	67.8224	6208.68	4651	11124	4651	1			0	0.96625	330.764	-2	6208.68	0.0055743	0	6210.68	1
4942	67.0635	7344.05	4647	10999	731	1			0	0.66869	391.23	-2	7344.05	0.00090044	0	7346.06	1
4943	55.4717	5859.33	4646	8820	1653	1			0	0.085195	312.105	-1	5859.33	0.001602	0	5860.34	1
4944	41.5627	3581.37	4637	6711	2053	1			0	0.13375	190.787	-1	3581.37	0.10015	0	3582.38	1
4945	78.594	5090.02	4636	13279	1102	1			0	0.1795	271.133	-1	5090.02	0.0016489	0	5091.02	1
4946	49.5396	4693.82	4634	7942	2118	1			0	0.031172	250.033	-1	4693.82	0.015992	0	4694.82	1
4947	81.4546	4922.69	4632	13731	2325	1			0	0.52416	262.222	-1	4922.69	0.0095344	0	4923.7	1
4948	51.9022	4300.72	4631	8298	4631	1			0	0.55001	229.098	-1	4300.72	0.00015923	0	4301.72	1
4949	50.5351	4378.83	4630	8086	4630	1			0	0.81498	233.257	-1	4378.83	0.037418	0	4379.83	1
4950	64.2786	7392.14	4626	10545	2052	1			0	0.31427	393.792	-2	7392.14	0.00058395	0	7394.15	1
4951	65.7549	7516.99	4616	10773	1536	1			0	0.00045225	400.333	0	7516.99	0.00045225	0	None	None
4952	42.978	4596.71	4616	6932	2832	1			0	0.051839	244.861	-1	4596.71	0.0086676	0	4597.71	1
4953	39.2173	4564.75	4607	6283	2385	1			0	0.032531	243.106	0	4564.75	0.032531	0	None	None
4954	36.8274	5076.73	4607	5871	3373	1			0	0.42786	270.425	-1	5076.73	0.0030358	0	5077.73	1
4955	35.5861	3428.24	4603	5655	4603	1			0	0.16182	182.632	-1	3428.24	0.032956	0	3429.25	1
4956	53.0685	5239.23	4603	8471	777	1			0	0.019658	279.027	0	5239.23	0.019658	0	None	None
4957	59.5777	7087.76	4598	9697	1156	1			0	0.78049	377.581	-2	7087.76	0.00063717	0	7089.76	1
4958	54.0385	5773.45	4593	8608	555	1			0	0.21164	307.531	-1	5773.45	4.9675e-05	0	5774.45	1
4959	42.3561	4044.68	4591	6844	1459	1			0	0.025496	215.408	0	4044.68	0.025496	0	None	None
4960	72.6918	6993.82	4589	12106	1635	1			0	0.03681	372.578	-2	6993.82	0.0043313	0	6995.83	1
4961	55.7396	6589.41	4588	8872	1989	1			0	0.54853	351.04	-2	6589.41	0.0091607	0	6591.42	1
4962	28.6008	4076.31	4586	4201	3275	1			0	0.67144	217.146	-1	4076.31	0.13074	0	4077.32	1
4963	44.9787	5398.99	4585	7261	1187	1			0	0.16543	287.535	1	5400	0.083729	0	None	None
4964	57.5219	6662.44	4581	9219	4581	1			0	0.99951	354.93	-2	6662.44	0.013333	0	6664.45	1
4965	27.3424	4168.47	4580	3941	2945	1			0	0.26048	222.054	-1	4168.47	0.085232	0	4169.47	1
4966	61.2292	6562.39	4579	10041	1100	1			0	0.021088	349.548	-1	6562.39	0.0041365	0	6563.39	1
4967	67.3432	8175.3	4578	11048	3126	1			0	0.85912	435.554	-3	8175.3	0.0016952	0	8178.31	1
4968	54.9648	6176.53	4574	8742	1211	1			0	0.30826	328.998	-1	6176.53	0.00063584	0	6177.53	1
4969	44.4317	5339.02	4574	7168	3718	1			0	0.25005	284.395	-1	5339.02	0.00035665	0	5340.03	1
4970	56.0453	6009.21	4570	8929	1892	1			0	0.040613	320.087	-1	6009.21	0.00015512	0	6010.21	1
4971	62.0997	6442.48	4569	10185	863	1			0	0.068347	343.162	-1	6442.48	0.042131	0	6443.48	1
4972	83.2011	7288.21	4567	14003	2806	1			0	0.94239	388.256	-2	7288.21	0.0014768	0	7290.21	1
4973	78.4879	7908.31	4563	13263	1369	1			0	0.38512	421.281	-2	7908.31	3.0693e-05	0	7910.32	1
4974	55.5289	5637.29	4560	8830	1426	1			0	0.14556	300.279	-1	5637.29	0.029796	0	5638.29	1
4975	34.8339	2422.05	4558	5535	1634	1			0	0.0096962	128.992	0	2422.05	0.0096962	0	None	None
4976	66.5116	7495.04	4556	10907	3399	1			0	0.67771	399.272	-2	7495.04	0.0020517	0	7497.05	1
4977	40.3513	5962	4553	6511	1492	1			0	0.11738	317.573	-1	5962	0.00011057	0	5963	1
4978	101.202	5437.4	4550	17471	4127	1			0	0.48383	289.634	-1	5437.4	0.055937	0	5438.41	1
4979	34.791	4146.42	4549	5527	1528	1			0	0.0115	220.827	0	4146.42	0.0115	0	None	None
4980	26.3624	4439.17	4546	3777	1757	1			0	0.21147	236.471	-1	4439.17	0.0071916	0	4440.17	1
4981	40.3798	5416.92	4543	6515	1378	1			0	0.76893	288.597	-2	5416.92	0.01295	0	5418.93	1
4982	64.6113	6522.47	4540	10598	4540	1			0	0.99809	347.475	-2	6522.47	0.011322	0	6524.47	1
4983	34.7271	4399.44	4535	5517	867	1			0	4.0883e-05	234.302	0	4399.44	4.0883e-05	0	None	None
4984	46.3528	3305.44	4531	7470	3577	1			0	0.22925	176.092	-1	3305.44	0.075196	0	3306.44	1
4985	61.3784	7715.19	4526	10063	1495	1			0	0.18169	410.943	-1	7715.19	0.0014769	0	7716.2	1
4986	57.8616	5735.34	4523	9296	872	1			0	0.17254	305.502	-1	5735.34	0.0019168	0	5736.35	1
4987	64.2078	4233.71	4521	10532	833	1			0	0.0020519	225.475	0	4233.71	0.0020519	0	None	None
4988	66.4908	7074.98	4521	10904	4521	1			0	0.97124	376.954	-3	7074.98	0.016935	0	7077.99	1
4989	49.5036	4013.51	4519	7937	4519	1			0	0.78955	213.802	-1	4013.51	0.11677	0	4014.51	1
4990	54.2218	5792.23	4515	8633	4515	1			0	0.84015	308.585	-2	5792.23	0.0083344	0	5794.24	1
4991	84.0878	4195.61	4515	14148	2613	1			0	0.3417	223.5	-1	4195.61	0.023761	0	4196.61	1
4992	47.082	6744.61	4514	7581	1189	1			0	0.019518	359.252	-1	6744.61	0.0052338	0	6745.62	1
4993	63.0089	6207.43	4506	10332	2253	1			0	0.20682	330.644	-1	6207.43	0.0023658	0	6208.44	1
4994	40.7688	5156.83	4498	6575	1466	1			0	0.00048101	274.638	0	5156.83	0.00048101	0	None	None
4995	56.4404	6444.59	4494	9003	3400	1			0	0.22016	343.328	-2	6444.59	0.020534	0	6446.6	1
4996	42.5804	3222.18	4489	6876	3014	1			0	0.027651	171.604	0	3222.18	0.027651	0	None	None
4997	97.9269	5511.25	4487	16874	700	1			0	0.12715	293.567	-1	5511.25	0.0024284	0	5512.25	1
4998	33.2975	2550.96	4487	5296	4487	1			0	0.10992	135.857	0	2550.96	0.10992	0	None	None
4999	43.6276	5166.03	4471	7030	3169	1			0	0.52845	275.182	-1	5166.03	0.0050848	0	5167.04	1
5000	63.8344	4193.59	4459	10467	1965	1			0	0.0010035	223.339	0	4193.59	0.0010035	0	None	None
5001	31.9137	4818.49	4459	5011	2524	1			0	0.10286	256.673	-1	4818.49	0.01282	0	4819.5	1
5002	29.9504	3472.08	4458	4519	4458	1			0	0.65461	184.967	-1	3472.08	0.16105	0	3473.09	1
5003	42.3634	5005.25	4453	6845	3215	1			0	0.45088	266.619	-1	5005.25	0.000792	0	5006.25	1
5004	47.0529	3763.57	4449	7577	2625	1			0	0.0053974	200.437	0	3763.57	0.0053974	0	None	None
5005	62.261	4581.92	4448	10211	4448	1			0	0.90792	244.074	-1	4581.92	0.014057	0	4582.93	1
5006	26.2582	3836.37	4447	3760	1801	1			0	0.024964	204.314	0	3836.37	0.024964	0	None	None
5007	76.4716	4225.59	4439	12931	4439	1			0	0.88546	225.096	-1	4225.59	0.13631	0	4226.59	1
5008	55.3363	4209.61	4435	8800	4435	1			0	0.91264	224.245	-1	4209.61	0.017591	0	4210.61	1
5009	43.1156	3735.68	4432	6951	2978	1			0	0.36403	199.005	-1	3735.68	0.029467	0	3736.69	1
5010	38.6821	5511.16	4430	6192	2919	1			0	0.69874	293.616	-2	5511.16	0.014388	0	5513.17	1
5011	65.4332	7290.12	4426	10727	2433	1			0	0.64282	388.358	-2	7290.12	0.0001663	0	7292.13	1
5012	54.8154	6848.86	4425	8720	4425	1			0	0.95565	364.858	-2	6848.86	0.00039494	0	6850.87	1
5013	42.184	3749.31	4424	6819	4424	1			0	0.70154	199.731	-1	3749.31	0.025693	0	3750.31	1
5014	65.5837	2711.59	4411	10749	1879	1			0	0.16978	144.412	0	2711.59	0.16978	0	None	None
5015	42.0596	4889.3	4407	6800	2490	1			0	0.62702	260.444	-1	4889.3	0.0030038	0	4890.3	1
5016	77.8855	4178.65	4405	13168	2068	1			0	0.039928	222.543	0	4178.65	0.039928	0	None	None
5017	90.539	4446.87	4403	15445	4403	1			0	0.9945	236.881	-1	4446.87	0.042022	0	4447.87	1
5018	70.4964	8089.28	4400	11654	1191	1			0	0.098432	430.919	-2	8089.28	0.00012411	0	8091.29	1
5019	82.6569	4945.99	4398	13925	1458	1			0	0.011149	263.409	0	4945.99	0.011149	0	None	None
5020	45.3654	6360.38	4392	7319	1275	1			0	0.09698	338.789	-1	6360.38	0.026345	0	6361.38	1
5021	35.7566	3488.61	4390	5681	753	1			0	0.084616	185.794	0	3488.61	0.084616	0	None	None
5022	35.0263	3290.37	4387	5567	2392	1			0	0.00066371	175.236	0	3290.37	0.00066371	0	None	None
5023	81.1006	5286.82	4386	13658	4386	1			0	0.54356	281.614	-1	5286.82	0.0089055	0	5287.82	1
5024	53.7852	3174.15	4385	8574	4385	1			0	0.18074	169.046	0	3174.15	0.18074	0	None	None
5025	51.3944	5038.83	4381	8213	3167	1			0	0.051051	268.407	-1	5038.83	0.018559	0	5039.83	1
5026	43.3762	4185.7	4378	6992	1041	1			0	0.043858	222.918	0	4185.7	0.043858	0	None	None
5027	45.8947	4476.79	4374	7395	1306	1			0	0.0019266	238.421	0	4476.79	0.0019266	0	None	None
5028	41.4706	4939.92	4373	6694	3871	1			0	0.86137	263.14	-1	4939.92	0.036597	0	4940.93	1
5029	54.7153	6007.44	4372	8706	3622	1			0	0.99941	320.046	-2	6007.44	0.0071881	0	6009.45	1
5030	55.3793	4195.5	4371	8806	2607	1			0	0.13476	223.494	-1	4195.5	0.016081	0	4196.5	1
5031	71.8753	6101.6	4368	11959	2095	1			0	0.4178	325.061	-2	6101.6	0.016404	0	6103.61	1
5032	38.4115	4662.85	4360	6151	1419	1			0	0.018994	248.33	0	4662.85	0.018994	0	None	None
5033	42.6458	3126.14	4358	6885	1566	1			0	0.031095	166.489	0	3126.14	0.031095	0	None	None
5034	78.983	4451.93	4357	13338	4357	1			0	0.99999	237.204	-2	4451.93	0.03796	0	4453.93	1
5035	85.829	5322.13	4356	14487	1287	1			0	0.13579	283.495	-1	5322.13	0.0024762	0	5323.14	1
5036	90.2262	5571.24	4352	15396	2628	1			0	0.27861	296.762	-1	5571.24	0.0025539	0	5572.25	1
5037	68.9401	7969.35	4348	11354	2107	1			0	0.69805	424.586	-3	7969.35	0.0025021	0	7972.36	1
5038	56.4404	5736.34	4346	9003	2970	1			0	0.51194	305.555	-1	5736.34	0.018046	0	5737.35	1
5039	60.0676	5658.97	4339	9809	2487	1			0	0.83784	301.488	-2	5658.97	0.00799	0	5660.98	1
5040	52.7949	4911.98	4338	8430	2201	1			0	0.75328	261.652	-1	4911.98	0.015694	0	4912.99	1
5041	33.3911	4452.36	4338	5310	3503	1			0	0.0067549	237.12	0	4452.36	0.0067549	0	None	None
5042	71.5878	6769.68	4337	11896	2058	1			0	0.21014	360.641	-2	6769.68	0.069587	0	6771.68	1
5043	56.6001	6352.45	4336	9042	690	1			0	0.01112	338.313	0	6352.45	0.01112	0	None	None
5044	66.8181	8212.43	4335	10955	1602	1			0	0.79838	437.531	-3	8212.43	0.0012366	0	8215.44	1
5045	53.5715	4290.38	4334	8546	3896	1			0	0.33385	228.547	-1	4290.38	0.015753	0	4291.39	1
5046	80.7177	4886.78	4334	13588	1249	1			0	0.21319	260.31	-1	4886.78	0.00010187	0	4887.79	1
5047	45.8803	3260.32	4326	7393	2952	1			0	0.68966	173.689	-1	3260.32	0.28175	0	3261.32	1
5048	42.8406	4889.3	4319	6912	694	1			0	0.10751	260.444	-1	4889.3	0.0038627	0	4890.31	1
5049	87.0669	5420.39	4303	14691	3292	1			0	0.50825	288.728	-1	5420.39	0.0013709	0	5421.4	1
5050	68.4977	4282.83	4302	11261	4302	1			0	0.93155	228.145	-1	4282.83	0.024818	0	4283.84	1
5051	32.9374	4679.15	4302	5238	2149	1			0	0.035573	249.252	-1	4679.15	0.023673	0	4680.15	1
5052	37.6329	5385.86	4299	6001	2475	1			0	0.158	286.889	-1	5385.86	0.0025353	0	5386.86	1
5053	65.8116	7371.01	4293	10781	4293	1			0	0.49503	392.666	-2	7371.01	0.00043405	0	7373.01	1
5054	94.0216	5265.17	4292	16191	2725	1			0	0.45756	280.461	-1	5265.17	0.035127	0	5266.17	1
5055	41.9877	5217.94	4274	6787	4274	1			0	0.99808	278.053	-3	5217.94	0.014319	0	5220.95	1
5056	36.4911	2822.09	4259	5813	4259	1			0	0.22849	150.296	0	2822.09	0.22849	0	None	None
5057	36.8697	4246.86	4258	5878	1388	1			0	0.0028679	226.176	0	4246.86	0.0028679	0	None	None
5058	42.9131	3490.32	4251	6923	4251	1			0	0.59152	185.938	-1	3490.32	0.013084	0	3491.33	1
5059	90.4767	4846.12	4244	15436	2693	1			0	0.29615	258.144	-1	4846.12	0.01184	0	4847.12	1
5060	37.0682	4204.59	4243	5910	2257	1			0	0.22095	223.978	-1	4204.59	0.0070946	0	4205.59	1
5061	64.8603	6747.94	4242	10639	1103	1			0	0.4634	359.483	-2	6747.94	0.024691	0	6749.95	1
5062	78.8624	4828.9	4241	13318	2040	1			0	0.2008	257.227	-1	4828.9	0.0032775	0	4829.9	1
5063	66.9769	7454.17	4237	10984	1605	1			0	0.86767	397.095	-2	7454.17	0.0055642	0	7456.18	1
5064	50.5205	4703.73	4236	8084	1554	1			0	0.02329	250.507	1	4704.73	7.2987e-07	0	None	None
5065	42.2411	5147.03	4225	6827	1629	1			0	0.29015	274.17	-1	5147.03	1.0417e-05	0	5148.03	1
5066	69.2621	4142.69	4225	11419	1226	1			0	0.0084245	220.628	0	4142.69	0.0084245	0	None	None
5067	81.5587	5039.06	4223	13750	1011	1			0	0.034628	268.419	-1	5039.06	0.018124	0	5040.06	1
5068	63.1157	4450.78	4221	10350	1257	1			0	0.096308	237.036	1	4451.78	0.004545	0	None	None
5069	66.8323	8119.27	4218	10957	1263	1			0	0.4242	432.516	-2	8119.27	1.3945e-05	0	8121.28	1
5070	54.9506	4227.62	4218	8740	2559	1			0	0.18739	225.205	-1	4227.62	0.06738	0	4228.63	1
5071	62.7655	6827.95	4214	10293	521	1			0	0.039481	363.691	-1	6827.95	1.7502e-05	0	6828.95	1
5072	35.5081	4928.82	4212	5643	2414	1			0	0.14359	262.549	-1	4928.82	0.00088746	0	4929.83	1
5073	76.6556	4781.91	4204	12963	3239	1			0	0.32081	254.725	-1	4781.91	0.089546	0	4782.92	1
5074	38.4973	5129.02	4202	6166	1415	1			0	0.64691	273.21	-1	5129.02	0.003507	0	5130.02	1
5075	37.2249	4031.57	4196	5935	2137	1			0	0.28701	214.71	0	4031.57	0.28701	0	None	None
5076	39.3503	4818.83	4184	6309	4184	1			0	0	0	0	4818.83	0	0	None	None
5077	82.4774	4195.6	4171	13898	4171	1			0	0.68061	223.499	-1	4195.6	0.032278	0	4196.6	1
5078	72.623	3812.52	4170	12090	1488	1			0	0.14886	203.044	0	3812.52	0.14886	0	None	None
5079	77.5495	4542.78	4169	13113	2530	1			0	0.045259	241.935	0	4542.78	0.045259	0	None	None
5080	36.8767	4561.73	4168	5879	4034	1			0	0.88869	242.998	-1	4561.73	0.0079696	0	4562.73	1
5081	62.2046	6128.35	4164	10202	1656	1			0	0.10144	326.432	-1	6128.35	0.014719	0	6129.35	1
5082	44.4247	4160.61	4163	7167	1613	1			0	0.48794	221.582	1	4161.61	0.13729	0	None	None
5083	46.2251	4188.53	4158	7448	4158	1			0	0.98851	223.123	-1	4188.53	0.027223	0	4189.53	1
5084	71.2253	7798.16	4158	11818	1590	1			0	0.69816	415.468	-3	7798.16	0.0055907	0	7801.17	1
5085	79.9927	5292.15	4147	13480	4147	1			0	0.9888	281.899	-1	5292.15	0.070999	0	5293.16	1
5086	39.7257	5249.96	4147	6376	2494	1			0	0.68613	279.652	-1	5249.96	0.0071802	0	5250.97	1
5087	56.0172	6322.53	4134	8923	2907	1			0	0.39624	336.774	-1	6322.53	0.030767	0	6323.54	1
5088	60.4238	6415.4	4133	9876	919	1			0	0.048483	341.719	-1	6415.4	0.037023	0	6416.4	1
5089	52.6658	5223.09	4124	8410	2285	1			0	0.40154	278.22	-1	5223.09	0.040552	0	5224.09	1
5090	56.0101	5880.3	4121	8922	1285	1			0	0.0021401	313.168	0	5880.3	0.0021401	0	None	None
5091	43.3907	4458.45	4116	6994	1726	1			0	0.041519	237.445	1	4459.46	0.027755	0	None	None
5092	57.2363	5585.19	4116	9163	1594	1			0	0.085406	297.505	-1	5585.19	0.00017396	0	5586.2	1
5093	42.6748	4939.92	4109	6889	2447	1			0	0.64781	263.14	-1	4939.92	0.0025052	0	4940.92	1
5094	56.9641	6384.57	4103	9116	959	1			0	0.062105	340.077	-1	6384.57	0.00091177	0	6385.57	1
5095	39.3083	5634.99	4099	6302	4099	1			0	0.9586	300.211	-2	5634.99	0.049008	0	5637	1
5096	42.1056	5107.9	4096	6807	3478	1			0	0.15516	272.086	-1	5107.9	0.0029323	0	5108.9	1
5097	96.6745	5595.49	4091	16681	1863	1			0	0.00096385	298	0	5595.49	0.00096385	0	None	None
5098	90.9125	5570.26	4085	15515	2505	1			0	0.093299	296.71	-1	5570.26	0.0051177	0	5571.26	1
5099	52.5584	5316.23	4083	8393	610	1			0	0.19038	283.181	-1	5316.23	0.0026659	0	5317.23	1
5100	64.3912	4663.9	4083	10562	3466	1			0	0.79317	248.44	-1	4663.9	0.007585	0	4664.91	1
5101	77.021	7565.31	4076	13029	1163	1			0	0.99189	403.014	-2	7565.31	0.0055679	0	7567.32	1
5102	83.2289	4195.61	4076	14007	1227	1			0	0.01097	223.446	0	4195.61	0.01097	0	None	None
5103	63.2893	5453.23	4071	10380	4071	1			0	0.67926	290.53	-2	5453.23	0.033318	0	5455.23	1
5104	47.7918	3546.65	4069	7682	1973	1			0	0.233	188.938	-1	3546.65	0.072713	0	3547.66	1
5105	62.5159	4119.53	4061	10254	1068	1			0	1.4632e-05	219.394	0	4119.53	1.4632e-05	0	None	None
5106	70.6226	4437.77	4058	11684	4058	1			0	0.97582	236.397	-1	4437.77	0.08904	0	4438.77	1
5107	64.8673	3394.37	4042	10641	1965	1			0	0.021009	180.774	0	3394.37	0.021009	0	None	None
5108	83.236	7195.06	4042	14009	1398	1			0	0.39104	383.295	-2	7195.06	0.015112	0	7197.07	1
5109	50.448	5017.05	4037	8073	1328	1			0	0.057023	267.247	-1	5017.05	0.0052584	0	5018.05	1
5110	66.5047	4537.8	4029	10906	2674	1			0	0.69032	241.724	-1	4537.8	0.0024026	0	4538.8	1
5111	47.1767	3416.46	4026	7594	4026	1			0	0.6881	182.004	-1	3416.46	0.11796	0	3417.46	1
5112	31.8448	4520.58	4024	4996	2020	1			0	0.051302	240.807	-1	4520.58	0.026904	0	4521.58	1
5113	63.1227	5819.36	4018	10351	3384	1			0	0.82897	310.03	-2	5819.36	0.018073	0	5821.37	1
5114	74.4804	5233.07	4011	12518	966	1			0	0.020369	278.698	0	5233.07	0.020369	0	None	None
5115	32.4337	3565.54	4009	5136	2297	1			0	0.22491	189.891	0	3565.54	0.22491	0	None	None
5116	54.1134	5612.29	4003	8618	1498	1			0	0.0090794	298.895	0	5612.29	0.0090794	0	None	None
5117	35.5933	3563.45	4003	5656	1118	1			0	0.016107	189.779	0	3563.45	0.016107	0	None	None
5118	34.7766	4183.66	4002	5525	2950	1			0	0.65899	222.863	-1	4183.66	0.037341	0	4184.66	1
5119	46.3313	3396.41	4001	7466	3257	1			0	0.041973	180.883	0	3396.41	0.041973	0	None	None
5120	62.7939	4119.53	3995	10297	2062	1			0	0.13369	219.448	-1	4119.53	0.033304	0	4120.53	1
5121	66.5047	6727.82	3994	10906	1265	1			0	0.046501	358.358	-1	6727.82	0.0050369	0	6728.83	1
5122	37.9503	2837.18	3992	6059	1597	1			0	0.4344	151.1	0	2837.18	0.4344	0	None	None
5123	66.9106	6180.23	3990	10971	1952	1			0	0.74164	329.248	-2	6180.23	0.029097	0	6182.23	1
5124	67.0635	7542.98	3986	10999	1224	1			0	0.23782	401.824	-2	7542.98	0.0023484	0	7544.98	1
5125	55.2577	2777.28	3985	8789	1868	1			0	0.0044989	147.91	0	2777.28	0.0044989	0	None	None
5126	71.7828	4099.39	3985	11939	1158	1			0	0.077962	218.322	0	4099.39	0.077962	0	None	None
5127	36.8697	5694.07	3980	5878	1662	1			0	0.57618	303.303	-1	5694.07	0.060938	0	5695.07	1
5128	74.34	7969.36	3979	12492	1793	1			0	0.83067	424.532	-2	7969.36	0.0078189	0	7971.36	1
5129	33.552	3365.52	3973	5336	3973	1			0	0.47592	179.291	-1	3365.52	0.019953	0	3366.52	1
5130	71.3516	4821.81	3971	11845	2539	1			0	0.26379	256.849	-1	4821.81	0.0081432	0	4822.81	1
5131	26.0089	4054.44	3961	3724	1130	1			0	0.36408	215.981	-1	4054.44	0.14749	0	4055.44	1
5132	45.38	4008.77	3959	7321	1941	1			0	0.3678	213.549	-1	4008.77	0.040527	0	4009.77	1
5133	49.3465	3152.06	3958	7912	2118	1			0	0.00063549	167.87	0	3152.06	0.00063549	0	None	None
5134	72.4913	4954.08	3954	12065	1555	1			0	0.0021594	263.84	0	4954.08	0.0021594	0	None	None
5135	61.428	6561.38	3949	10071	623	1			0	0.20413	349.494	-1	6561.38	0.077385	0	6562.38	1
5136	80.3056	5420.18	3940	13526	1885	1			0	0.2811	288.717	-1	5420.18	0.015008	0	5421.18	1
5137	61.5305	6480.62	3937	10089	3937	1			0	0.80896	345.246	-2	6480.62	0.00074686	0	6482.62	1
5138	70.2686	8134.43	3935	11609	1397	1			0	0.28075	433.324	-2	8134.43	0.00024823	0	8136.44	1
5139	41.3056	5420.11	3932	6665	1776	1			0	0.21182	288.713	-1	5420.11	0.00028447	0	5421.12	1
5140	82.8977	4194.6	3931	13959	1807	1			0	0.083753	223.446	-1	4194.6	0.030868	0	4195.61	1
5141	51.5199	3699.18	3930	8236	1669	1			0	0.052028	197.008	0	3699.18	0.052028	0	None	None
5142	35.5294	4014.44	3920	5646	1033	1			0	0.029897	213.798	0	4014.44	0.029897	0	None	None
5143	38.9233	4346.53	3904	6231	909	1			0	0.24771	231.537	-1	4346.53	0.04938	0	4347.53	1
5144	42.8912	3736.68	3903	6919	3903	1			0	0.83736	199.059	-1	3736.68	0.026401	0	3737.68	1
5145	86.6207	4878.92	3898	14621	3898	1			0	0.97972	259.944	-2	4878.92	0.050141	0	4880.92	1
5146	56.1405	5781.29	3895	8948	907	1			0	0.48872	307.948	-1	5781.29	0.0070186	0	5782.29	1
5147	75.3556	5593.31	3895	12684	3895	1			0	0.96107	297.991	-2	5593.31	0.049272	0	5595.32	1
5148	81.6074	4827.9	3888	13758	2788	1			0	0.2029	257.174	-1	4827.9	0.012608	0	4828.9	1
5149	54.0764	5885.38	3885	8613	2589	1			0	0.0049626	313.492	-1	5885.38	0.0023006	0	5886.38	1
5150	39.3791	3432.36	3882	6315	1298	1			0	0.19166	182.798	0	3432.36	0.19166	0	None	None
5151	45.0181	3348.29	3870	7268	3870	1			0	0.45636	178.374	-1	3348.29	0.041711	0	3349.29	1
5152	66.3316	7970.4	3869	10871	1159	1			0	0.025723	424.534	-1	7970.4	0.00035832	0	7971.4	1
5153	51.5546	3753.09	3867	8241	1296	1			0	0.12122	199.879	0	3753.09	0.12122	0	None	None
5154	72.171	3811.52	3864	12007	1080	1			0	0.15049	202.991	0	3811.52	0.15049	0	None	None
5155	47.1038	6797.53	3854	7584	3854	1			0	0.76958	362.124	-2	6797.53	0.03875	0	6799.54	1
5156	42.9996	3600.62	3852	6935	3852	1			0	0.78349	191.812	-1	3600.62	0.013891	0	3601.62	1
5157	64.1084	4597.98	3850	10516	2150	1			0	0.28752	244.929	-1	4597.98	0.00509	0	4598.98	1
5158	43.4336	4452.56	3845	7001	2015	1			0	0.32651	237.184	-1	4452.56	0.0043426	0	4453.56	1
5159	94.1136	5168.04	3842	16208	1071	1			0	0.044196	275.235	0	5168.04	0.044196	0	None	None
5160	34.0637	2818.97	3825	5417	2277	1			0	0.051459	150.131	0	2818.97	0.051459	0	None	None
5161	47.2846	4020.55	3816	7604	3816	1			0	0.85332	214.177	-1	4020.55	0.0099251	0	4021.56	1
5162	82.6783	4542.77	3815	13928	1027	1			0	0.38575	241.989	-1	4542.77	0.0046862	0	4543.78	1
5163	63.9253	3719.41	3814	10487	3814	1			0	0.90681	198.139	-1	3719.41	0.050336	0	3720.42	1
5164	93.691	5355.99	3814	16132	2115	1			0	0.89875	285.352	-2	5355.99	0.081858	0	5357.99	1
5165	63.2179	6875.89	3807	10368	1541	1			0	0.081378	366.244	-1	6875.89	4.4104e-07	0	6876.9	1
5166	42.682	5076.19	3793	6890	1092	1			0	0.63097	270.397	-1	5076.19	0.027692	0	5077.19	1
5167	53.8692	3360.4	3776	8585	2047	1			0	0.1352	178.965	0	3360.4	0.1352	0	None	None
5168	53.2911	3199.44	3776	8504	1434	1			0	0.25715	170.393	0	3199.44	0.25715	0	None	None
5169	51.0919	4258.6	3772	8166	3772	1			0	0.73029	226.854	-1	4258.6	0.047504	0	4259.6	1
5170	51.8091	5487.32	3769	8285	3769	1			0	0.99491	292.346	-2	5487.32	0.0067269	0	5489.33	1
5171	43.834	4925.32	3765	7062	1610	1			0	0.3039	262.362	-1	4925.32	0.010863	0	4926.33	1
5172	68.9537	6811.91	3763	11358	1176	1			0	0.085732	362.836	-1	6811.91	0.00081897	0	6812.91	1
5173	39.4793	4068.54	3754	6334	635	1			0	0.017765	216.679	0	4068.54	0.017765	0	None	None
5174	62.4945	6562.8	3753	10250	3753	1			0	0.53178	349.623	-2	6562.8	0.0029553	0	6564.81	1
5175	45.156	4551.83	3739	7290	3739	1			0	0.7243	242.471	-1	4551.83	0.029303	0	4552.84	1
5176	90.1428	5349.38	3724	15383	3724	1			0	0.96377	285	-2	5349.38	0.026133	0	5351.39	1
5177	34.9482	4331.53	3722	5555	2160	1			0	0.6018	230.738	-1	4331.53	0.12738	0	4332.53	1
5178	33.1365	4041.93	3713	5267	522	1			0	0.0014522	215.262	0	4041.93	0.0014522	0	None	None
5179	64.6969	7534.23	3707	10612	1065	1			0	0.065138	401.305	-1	7534.23	0.00076039	0	7535.24	1
5180	57.2432	6162.31	3707	9164	2782	1			0	0.061705	328.24	-1	6162.31	0.009667	0	6163.31	1
5181	69.3457	8528.43	3703	11432	1827	1			0	0.61521	454.307	-2	8528.43	0.000385	0	8530.44	1
5182	53.7852	6556.73	3698	8574	1666	1			0	0.51057	349.3	-2	6556.73	0.0012817	0	6558.73	1
5183	41.349	4987.23	3689	6675	1962	1			0	0.051913	265.659	-1	4987.23	0.0081163	0	4988.24	1
5184	39.5005	5112.67	3688	6338	3688	1			0	0.95854	272.393	-2	5112.67	0.060413	0	5114.68	1
5185	69.9258	9013.7	3677	11545	2545	1			0	0.85808	480.204	-3	9013.7	0.0001488	0	9016.71	1
5186	45.7278	4302.72	3671	7371	1248	1			0	0.030843	229.15	0	4302.72	0.030843	0	None	None
5187	55.4717	6020.4	3657	8820	1244	1			0	0.37477	320.683	-1	6020.4	0.010048	0	6021.4	1
5188	46.2251	4323.3	3649	7448	3228	1			0	0.040517	230.3	-1	4323.3	0.028455	0	4324.3	1
5189	77.0772	7837.39	3641	13039	3641	1			0	0.97882	417.504	-2	7837.39	0.0025765	0	7839.4	1
5190	62.1559	6167.32	3636	10194	1632	1			0	0.29865	328.507	-1	6167.32	0.05535	0	6168.32	1
5191	85.9334	4307.61	3626	14504	3626	1			0	0.13546	229.465	-1	4307.61	0.060315	0	4308.61	1
5192	57.3479	5254.9	3625	9181	1229	1			0	0.85933	279.915	-1	5254.9	0.012057	0	5255.9	1
5193	78.6716	4904.75	3623	13290	893	1			0	0.12815	261.266	-1	4904.75	0.049203	0	4905.75	1
5194	64.782	7166.99	3621	10625	3621	1			0	0.88176	381.854	-3	7166.99	0.00066855	0	7170	1
5195	70.433	4596.64	3621	11642	2122	1			0	0.15529	244.804	0	4596.64	0.15529	0	None	None
5196	40.9707	3516.61	3618	6608	1159	1			0	0.011662	187.284	0	3516.61	0.011662	0	None	None
5197	80.1633	5366.18	3611	13504	3611	1			0	0.58176	285.841	-1	5366.18	0.042195	0	5367.18	1
5198	47.5231	4224.69	3608	7641	1665	1			0	0.011187	224.995	0	4224.69	0.011187	0	None	None
5199	43.5338	4907.31	3607	7017	1780	1			0	0.83998	261.403	-1	4907.31	0.0055581	0	4908.31	1
5200	40.6536	4015.55	3607	6555	1300	1			0	0.051099	213.857	0	4015.55	0.051099	0	None	None
5201	29.5795	4493.26	3595	4435	1617	1			0	0.11557	239.299	0	4493.26	0.11557	0	None	None
5202	35.0688	3690.31	3594	5573	1069	1			0	0.11681	196.535	0	3690.31	0.11681	0	None	None
5203	58.9815	5126.91	3585	9566	1284	1			0	0.34333	273.098	-1	5126.91	0.011086	0	5127.91	1
5204	42.4214	3489.32	3582	6853	2221	1			0	0.31254	185.885	-1	3489.32	0.1493	0	3490.33	1
5205	78.8624	3939.46	3576	13318	1879	1			0	0.046306	209.804	0	3939.46	0.046306	0	None	None
5206	40.5914	4543.81	3575	6544	1051	1			0	0.050444	242.044	-1	4543.81	0.028884	0	4544.81	1
5207	63.1752	5600.28	3570	10362	1854	1			0	0.59863	298.308	-1	5600.28	0.0097892	0	5601.28	1
5208	64.8391	6495.7	3568	10636	3568	1			0	0.053362	346.05	-2	6495.7	0.00015605	0	6497.71	1
5209	74.3469	4227.59	3567	12493	2192	1			0	0.30136	225.15	0	4227.59	0.30136	0	None	None
5210	39.6554	4346.54	3560	6363	1885	1			0	0.080329	231.538	-1	4346.54	0.023686	0	4347.54	1
5211	49.7985	3428.2	3557	7980	1573	1			0	0.0052789	182.576	0	3428.2	0.0052789	0	None	None
5212	100.1	5196.23	3553	17298	2360	1			0	0.75592	276.79	-1	5196.23	0.0078529	0	5197.24	1
5213	35.8274	4951.89	3552	5691	2093	1			0	0.71505	263.777	-1	4951.89	0.0049157	0	4952.9	1
5214	37.2177	5075.72	3536	5934	3536	1			0	0.99264	270.426	-2	5075.72	0.15667	0	5077.73	1
5215	54.8509	5422.12	3534	8725	1926	1			0	0.78886	288.874	-2	5422.12	0.010222	0	5424.13	1
5216	64.3352	5528.97	3515	10554	2514	1			0	0.43582	294.511	-1	5528.97	0.018211	0	5529.97	1
5217	79.0825	4915.97	3510	13352	3510	1			0	0.62711	261.864	-1	4915.97	0.048241	0	4916.97	1
5218	35.2568	4492.59	3499	5605	3499	1			0	0.92557	239.316	-1	4492.59	0.020085	0	4493.59	1
5219	39.0946	5616.99	3494	6259	3494	1			0	0.4072	299.198	-1	5616.99	0.0097047	0	5617.99	1
5220	55.5507	6682.55	3486	8836	3486	1			0	0.98504	356.001	-2	6682.55	0.02194	0	6684.56	1
5221	66.4978	7639.08	3478	10905	720	1			0	0.33665	406.942	-2	7639.08	0.00023837	0	7641.08	1
5222	47.1038	2828.2	3474	7584	1662	1			0	0.00031485	150.622	0	2828.2	0.00031485	0	None	None
5223	39.6483	4830.62	3465	6362	1760	1			0	0.23799	257.319	-1	4830.62	0.00013142	0	4831.62	1
5224	43.7802	4718.92	3463	7052	1753	1			0	0.40181	251.37	-1	4718.92	0.0053159	0	4719.92	1
5225	57.9457	4058.58	3462	9314	1162	1			0	0.065921	216.148	0	4058.58	0.065921	0	None	None
5226	74.3892	5379.14	3458	12502	1373	1			0	0.081748	286.531	-1	5379.14	1.4569e-05	0	5380.14	1
5227	62.5372	4269.7	3453	10257	2610	1			0	0.40934	227.445	-1	4269.7	0.046315	0	4270.7	1
5228	46.2392	4335.42	3447	7451	2648	1			0	0.74251	230.946	-1	4335.42	0.051243	0	4336.42	1
5229	48.5021	3994.59	3435	7782	1413	1			0	0.002868	212.74	0	3994.59	0.002868	0	None	None
5230	38.8632	3596.47	3428	6221	2101	1			0	0.57193	191.591	-1	3596.47	0.023539	0	3597.47	1
5231	53.1043	3669.41	3414	8476	1866	1			0	0.033986	195.422	0	3669.41	0.033986	0	None	None
5232	82.193	4348.49	3408	13854	2304	1			0	0.022799	231.588	0	4348.49	0.022799	0	None	None
5233	53.2262	5588.23	3407	8494	1476	1			0	0.27377	297.667	-1	5588.23	0.00034204	0	5589.23	1
5234	34.0351	2727.15	3403	5412	1508	1			0	0.13158	145.24	0	2727.15	0.13158	0	None	None
5235	54.4375	5567.09	3402	8664	1812	1			0	0.77783	296.594	-2	5567.09	0.012908	0	5569.1	1
5236	100.344	5580.12	3393	17337	1679	1			0	0.4112	297.235	-1	5580.12	0.16331	0	5581.12	1
5237	47.2846	6704.36	3376	7604	2062	1			0	0.49303	357.162	-2	6704.36	0.00062754	0	6706.37	1
5238	64.2008	6217.26	3363	10531	3363	1			0	0.80127	331.221	-2	6217.26	0.019679	0	6219.27	1
5239	90.1358	5200	3343	15382	1435	1			0	0.30718	276.991	-1	5200	0.015369	0	5201	1
5240	43.5338	4115.59	3342	7017	2303	1			0	0.38014	219.185	1	4116.6	0.071129	0	None	None
5241	35.5294	4491.6	3339	5646	861	1			0	0.079823	239.264	-1	4491.6	0.02233	0	4492.61	1
5242	41.4848	3362.44	3329	6696	726	1			0	0.090945	179.074	0	3362.44	0.090945	0	None	None
5243	53.0541	5087.97	3328	8468	3328	1			0	0.86084	271.024	-1	5087.97	0.0088845	0	5088.97	1
5244	42.5299	2799.2	3321	6868	1123	1			0	0.14351	149.078	0	2799.2	0.14351	0	None	None
5245	43.7873	4115.6	3320	7053	1575	1			0	0.0022796	219.185	0	4115.6	0.0022796	0	None	None
5246	68.6661	8163.42	3316	11291	1895	1			0	0.72246	434.921	-3	8163.42	0.0030591	0	8166.43	1
5247	55.1434	2980.35	3313	8771	1839	1			0	0.00102	158.725	0	2980.35	0.00102	0	None	None
5248	33.6794	4453.36	3311	5354	3311	1			0	0.68826	237.28	-2	4453.36	0.0065751	0	4455.37	1
5249	54.3153	6012.41	3308	8647	1357	1			0	0.20215	320.257	-1	6012.41	0.00074567	0	6013.42	1
5250	35.5933	2404.04	3298	5656	1712	1			0	0.037027	128.033	0	2404.04	0.037027	0	None	None
5251	33.7714	4546.51	3298	5367	796	1			0	0.23176	242.134	0	4546.51	0.23176	0	None	None
5252	54.858	5961.56	3292	8726	924	1			0	0.06512	317.55	-1	5961.56	0.013678	0	5962.57	1
5253	34.1487	2532.95	3287	5430	3223	1			0	0.12386	134.898	0	2532.95	0.12386	0	None	None
5254	43.2316	5329.06	3286	6968	2285	1			0	0.91719	283.864	-1	5329.06	0.020915	0	5330.07	1
5255	55.3793	5952.48	3285	8806	1050	1			0	0.035582	317.065	-1	5952.48	4.5477e-05	0	5953.48	1
5256	50.9401	4430.74	3282	8145	1791	1			0	0.078913	236.022	-1	4430.74	0.066241	0	4431.74	1
5257	65.5766	6505.82	3281	10748	1190	1			0	0.0010757	346.535	-1	6505.82	0.00057339	0	6506.82	1
5258	51.5758	3689.07	3280	8246	2225	1			0	0.005454	196.47	0	3689.07	0.005454	0	None	None
5259	45.6986	6141.29	3271	7367	1503	1			0	0.56325	327.121	-1	6141.29	0.0081307	0	6142.29	1
5260	78.0448	4904.75	3269	13193	667	1			0	0.0094916	261.213	0	4904.75	0.0094916	0	None	None
5261	64.2574	6703.76	3265	10541	1475	1			0	0.041961	357.077	-1	6703.76	0.0008097	0	6704.76	1
5262	66.6839	3807.3	3261	10936	1821	1			0	0.8121	202.819	-1	3807.3	0.33955	0	3808.3	1
5263	35.6145	2800.96	3250	5660	2590	1			0	0.034285	149.171	0	2800.96	0.034285	0	None	None
5264	42.0912	3329.37	3248	6805	3248	1			0	0.79065	177.366	-1	3329.37	0.0057952	0	3330.37	1
5265	35.0758	3470.6	3239	5575	892	1			0	0.00043384	184.835	0	3470.6	0.00043384	0	None	None
5266	55.0219	4553.83	3234	8751	1737	1			0	0.61491	242.577	-1	4553.83	0.0038173	0	4554.83	1
5267	75.155	4083.53	3233	12652	2847	1			0	0.80344	217.531	-1	4083.53	0.017493	0	4084.53	1
5268	50.101	3862.46	3228	8025	755	1			0	0.11158	205.704	0	3862.46	0.11158	0	None	None
5269	83.3692	4874.04	3224	14031	2905	1			0	0.7651	259.631	-1	4874.04	0.016193	0	4875.05	1
5270	39.5574	4417.74	3193	6347	1116	1			0	0.00047551	235.276	0	4417.74	0.00047551	0	None	None
5271	54.6727	3796.49	3184	8700	1525	1			0	0.30066	202.244	-1	3796.49	0.077309	0	3797.49	1
5272	52.5584	4810.01	3171	8393	1647	1			0	0.41575	256.221	-1	4810.01	0.00087268	0	4811.01	1
5273	46.6858	3709.64	3159	7524	1697	1			0	0.025378	197.565	0	3709.64	0.025378	0	None	None
5274	50.1299	4963.04	3156	8029	1345	1			0	0.31662	264.371	-1	4963.04	0.0034809	0	4964.05	1
5275	79.6232	7158.15	3148	13428	1220	1			0	0.043478	381.276	-1	7158.15	0.0022368	0	7159.15	1
5276	79.3811	4505.85	3145	13394	2526	1			0	0.77611	240.022	-1	4505.85	0.2081	0	4506.85	1
5277	65.3464	4438.97	3145	10713	1709	1			0	0.39396	236.46	-1	4438.97	0.017765	0	4439.97	1
5278	35.5434	3582.3	3136	5648	819	1			0	0.28606	190.837	-1	3582.3	0.061161	0	3583.31	1
5279	64.9603	6164.38	3120	10656	749	1			0	0.51124	328.351	-1	6164.38	0.0019201	0	6165.38	1
5280	82.6852	3916.59	3119	13929	1034	1			0	0.47743	208.64	-1	3916.59	0.024641	0	3917.59	1
5281	52.479	3904.41	3117	8380	1796	1			0	0.89029	207.991	-1	3904.41	0.11898	0	3905.41	1
5282	36.0263	3119.23	3106	5724	2056	1			0	0.053381	166.175	-1	3119.23	0.035168	0	3120.23	1
5283	56.1124	5139.36	3105	8944	785	1			0	0.11406	273.761	-1	5139.36	0.00037434	0	5140.37	1
5284	57.8757	7529.05	3103	9300	2165	1			0	0.37768	401.083	-2	7529.05	0.019603	0	7531.05	1
5285	53.3196	6186.31	3097	8508	3097	1			0	0.63027	329.572	-2	6186.31	0.022896	0	6188.31	1
5286	67.4405	8262.4	3094	11062	3094	1			0	0.88361	440.192	-3	8262.4	0.0023255	0	8265.41	1
5287	67.0049	7907.23	3086	10989	2058	1			0	0.754	421.277	-3	7907.23	0.0018576	0	7910.24	1
5288	38.9448	3757.34	3083	6235	3083	1			0	0.8733	200.159	-1	3757.34	0.081683	0	3758.34	1
5289	46.0029	6048.15	3074	7412	3074	1			0	0.89356	322.214	-2	6048.15	0.0011801	0	6050.16	1
5290	47.8858	6067.25	3069	7695	1411	1			0	0.10152	323.178	-1	6067.25	0.055401	0	6068.26	1
5291	54.4159	5374.19	3066	8661	1290	1			0	0.13579	286.268	-1	5374.19	0.028997	0	5375.2	1
5292	36.6406	3451.43	3061	5839	1653	1			0	0.024606	183.814	0	3451.43	0.024606	0	None	None
5293	58.1404	6275.21	3049	9358	1705	1			0	0.56378	334.307	-2	6275.21	0.0013646	0	6277.21	1
5294	69.3699	8167.29	3045	11437	2710	1			0	0.74435	435.127	-3	8167.29	0.0084373	0	8170.3	1
5295	55.0577	5348	3038	8757	801	1			0	0.355	284.873	-1	5348	0.0056085	0	5349	1
5296	64.3069	4673.22	3034	10550	3034	1			0	0.9122	248.936	-1	4673.22	0.023294	0	4674.22	1
5297	40.3727	4545.81	3030	6514	1137	1			0	0.45915	242.15	-1	4545.81	0.0017065	0	4546.81	1
5298	64.3981	4705.82	2999	10563	1366	1			0	0.056835	250.672	-1	4705.82	0.012101	0	4706.82	1
5299	65.8401	5118.07	2998	10786	1532	1			0	0.0051514	272.574	0	5118.07	0.0051514	0	None	None
5300	42.6964	3393.28	2992	6892	1004	1			0	0.00096872	180.716	0	3393.28	0.00096872	0	None	None
5301	35.4797	3968.64	2987	5639	693	1			0	0.0010497	211.359	0	3968.64	0.0010497	0	None	None
5302	77.1335	7346.22	2982	13048	2061	1			0	0.37947	391.346	-2	7346.22	0.0076583	0	7348.23	1
5303	42.7976	4899.68	2976	6906	2256	1			0	0.59449	260.996	-1	4899.68	0.0022497	0	4900.68	1
5304	41.0938	5202.98	2971	6631	2378	1			0	0.72887	277.149	-1	5202.98	0.022677	0	5203.98	1
5305	75.4884	5416.93	2967	12708	1164	1			0	0.079121	288.544	-1	5416.93	0.014249	0	5417.93	1
5306	53.4852	3697.72	2967	8533	1372	1			0	0.00019245	196.93	0	3697.72	0.00019245	0	None	None
5307	44.8215	4133.6	2936	7236	2287	1			0	0.78357	220.197	-1	4133.6	0.12411	0	4134.61	1
5308	54.9148	4731	2932	8734	2417	1			0	0.58104	252.013	-1	4731	0.040248	0	4732.01	1
5309	46.0606	5776.16	2920	7420	1112	1			0	0.39248	307.675	-1	5776.16	0.0029422	0	5777.16	1
5310	49.2892	5058.95	2897	7902	1441	1			0	0.15647	269.479	-1	5058.95	0.028216	0	5059.96	1
5311	45.9958	4013.4	2893	7411	1408	1			0	0.81771	213.796	-1	4013.4	0.009233	0	4014.4	1
5312	69.377	7507.06	2885	11438	2885	1			0	0.93041	399.911	-2	7507.06	0.001249	0	7509.06	1
5313	41.4777	3425.66	2881	6695	1297	1			0	0.10938	182.441	0	3425.66	0.10938	0	None	None
5314	51.5476	3567.29	2877	8240	1986	1			0	0.05956	189.984	0	3567.29	0.05956	0	None	None
5315	28.8401	4501.53	2868	4252	1160	1			0	0.8561	239.792	-1	4501.53	0.019384	0	4502.54	1
5316	75.5311	4501.74	2853	12716	1154	1			0	0.11829	239.804	-1	4501.74	0.028971	0	4502.75	1
5317	48.7977	7035.71	2841	7824	1824	1			0	0.49545	374.809	-2	7035.71	0.00025438	0	7037.71	1
5318	65.7691	7957.33	2835	10775	2049	1			0	0.61319	423.892	-2	7957.33	0.0020652	0	7959.34	1
5319	55.5649	5655.26	2834	8838	1552	1			0	0.061538	301.236	-1	5655.26	0.00046828	0	5656.26	1
5320	64.1299	6568.75	2805	10520	2243	1			0	0.54206	349.94	-2	6568.75	0.001419	0	6570.75	1
5321	44.8357	5389.07	2786	7238	1786	1			0	0.63092	287.06	-1	5389.07	0.0046727	0	5390.08	1
5322	39.6204	4859.62	2755	6358	787	1			0	0.076588	258.863	-1	4859.62	0.028697	0	4860.63	1
5323	54.301	6488.72	2753	8645	1499	1			0	0.9441	345.678	-2	6488.72	0.0060557	0	6490.72	1
5324	55.4932	6994.87	2730	8823	1095	1			0	0.041035	372.634	-2	6994.87	0.00085804	0	6996.88	1
5325	77.5495	6946.84	2702	13113	1425	1			0	0.67994	370.076	-2	6946.84	0.0091488	0	6948.85	1
5326	36.0121	4274.45	2698	5721	1018	1			0	0.011634	227.645	0	4274.45	0.011634	0	None	None
5327	49.6836	4622.91	2697	7963	1422	1			0	0.51834	246.257	-1	4622.91	0.00057707	0	4623.91	1
5328	45.7495	4354.62	2682	7374	1376	1			0	0.10713	231.968	-1	4354.62	0.091576	0	4355.63	1
5329	65.0962	7360.14	2681	10676	2681	1			0	0	0	0	7360.14	0	0	None	None
5330	50.7449	2268.32	2679	8116	1145	1			0	0.016257	120.804	0	2268.32	0.016257	0	None	None
5331	42.6314	5108.9	2676	6883	2373	1			0	0.9545	272.139	-1	5108.9	0.028955	0	5109.9	1
5332	54.7224	5149.05	2664	8707	1655	1			0	0.30311	274.277	-1	5149.05	0.024697	0	5150.05	1
5333	47.2622	4498.63	2644	7601	2644	1			0	0.16045	239.638	-1	4498.63	0.0021561	0	4499.63	1
5334	52.9599	3791.42	2634	8454	1470	1			0	0.21905	201.92	0	3791.42	0.21905	0	None	None
5335	53.3412	4690.77	2607	8511	1328	1			0	0.2199	249.871	-1	4690.77	0.044985	0	4691.77	1
5336	53.8765	3025.37	2586	8586	1781	1			0	0.0097805	161.123	0	3025.37	0.0097805	0	None	None
5337	54.3297	6799.78	2586	8649	596	1			0	0.31187	362.244	-2	6799.78	0.0028167	0	6801.78	1
5338	49.8704	4873.76	2579	7992	2579	1			0	0.99973	259.616	-1	4873.76	0.046545	0	4874.76	1
5339	36.0833	3384.51	2560	5734	1188	1			0	0.30694	180.25	0	3384.51	0.30694	0	None	None
5340	53.1474	3538.27	2554	8482	1730	1			0	0.3402	188.492	-1	3538.27	0.10394	0	3539.27	1
5341	47.9224	4622.91	2553	7701	929	1			0	0.009473	246.203	0	4622.91	0.009473	0	None	None
5342	35.7424	4330.52	2547	5679	1578	1			0	0.6558	230.685	-1	4330.52	0.31381	0	4331.52	1
5343	87.4915	6578.83	2527	14754	1566	1			0	0.53477	350.477	-2	6578.83	0.00050307	0	6580.84	1
5344	53.8471	3947.5	2523	8582	2523	1			0	0.63466	210.286	-1	3947.5	0.020881	0	3948.5	1
5345	63.799	6632.75	2495	10462	647	1			0	0.22198	353.348	-2	6632.75	0.013354	0	6634.75	1
5346	54.8509	5695.18	2475	8725	922	1			0	0.40547	303.363	-1	5695.18	0.016225	0	5696.18	1
5347	45.6695	6601.75	2475	7363	2475	1			0	0.69761	351.697	-2	6601.75	0.014924	0	6603.75	1
5348	41.32	4724.76	2471	6668	2471	1			0	0.43536	251.681	-1	4724.76	4.3789e-06	0	4725.76	1
5349	34.3648	3489.36	2465	5464	523	1			0	0.031778	185.833	0	3489.36	0.031778	0	None	None
5350	51.2939	4324.63	2448	8196	1593	1			0	0.9863	230.371	-1	4324.63	0.032777	0	4325.63	1
5351	53.0613	3628.36	2428	8469	891	1			0	0.34084	193.29	-1	3628.36	0.26919	0	3629.37	1
5352	49.332	4401.43	2423	7909	535	1			0	0.068596	234.461	-1	4401.43	0.063504	0	4402.44	1
5353	63.6584	5081.7	2421	10440	1237	1			0	0.35732	270.69	-1	5081.7	3.2481e-06	0	5082.7	1
5354	57.1245	4859.04	2387	9144	620	1			0	0.023906	258.832	-1	4859.04	0.01334	0	4860.04	1
5355	56.7179	5683.29	2363	9066	2363	1			0	0.49063	302.73	-1	5683.29	0.0082983	0	5684.3	1
5356	60.3508	13093.5	2282	9863	860	1			0	0.38652	697.485	-3	13093.5	0.0020715	0	13096.6	1
5357	50.354	4849.79	2227	8060	580	1			0	0.10688	258.286	0	4849.79	0.10688	0	None	None
5358	48.7034	3235.14	2225	7810	2225	1			0	0.66972	172.348	-1	3235.14	0.088575	0	3236.15	1
5359	63.5592	5218.9	2216	10423	633	1			0	0.28193	277.997	-1	5218.9	0.00076046	0	5219.9	1
5360	53.2692	4603.61	2191	8501	1229	1			0	0.61373	245.229	-1	4603.61	0.004289	0	4604.61	1
5361	38.7675	4549.6	1939	6205	1283	1			0	0.063134	242.352	-1	4549.6	0.041245	0	4550.6	1
5362	52.3852	5535.27	1903	8367	1446	1			0	0.8435	294.9	-2	5535.27	0.023929	0	5537.28	1
5363	54.0991	3657.67	1868	8616	1102	1			0	8.1219e-07	194.797	0	3657.67	8.1219e-07	0	None	None
5364	52.2842	5228.05	1823	8353	954	1			0	0.20914	278.485	-1	5228.05	0.001888	0	5229.05	1
5365	52.1687	7038.95	1805	8337	854	1			0	0.40647	374.981	-2	7038.95	0.012215	0	7040.96	1
5366	47.6115	8599.07	1791	7655	276	1			0	0.87208	458.122	-3	8599.07	0.0008968	0	8602.08	1
5367	100.302	5407.36	1133	17329	176	1			0	0.058509	288.034	-1	5407.36	0.019167	0	5408.36	1
5368	104.3	5613.78	1091	17947	483	1			0	0.17662	299.027	-1	5613.78	0.11224	0	5614.78	1
5369	95.8242	7805.07	764	16548	764	1	0	0	0	0	0	0	7805.07	0	0	None	None

### Sheet: Monoiso Peak Picking log
*Note:	This sheet is related to the Monoisotopic peak picking step and indicate a log information for this step.
main start: time=20230704 09:59:35.876
merge start: charge=1 time=20230704 09:59:52.646
merge finish: chcked for 9956 time=20230704 10:07:02.324
proc4out start: time=20230704 10:07:02.491
proc4out finish: time=20230704 10:37:51.602
proc3out finish: time=20230704 10:37:52.288
proc1out finish: time=20230704 10:37:56.735
main finish: time=20230704 10:37:56.735

### Sheet: Monoiso Peak Picking setting
*Note:	This sheet is related to the Monoisotopic peak picking step and indicate parameters specified for this step.
Analysis name	AGP_paper
Input MS data	190404AGP-TL-Am-1ug-dd2p5sec-HCD-2-36-90g-F04_PDxtract.mzML
Monoisotope signal peak file	AGP_paper_replace
MAX_TOLERANCE	5
MAX_NO_DATA_GAP	2
MIN_NO_DATA_POINT_SIGNAL	3
MIN_TIME_WIDTH	30
MIN_NO_ISOTOPE_SIGNALS_ION	4
MAXIMUM_FILTER_SIZE	20
MAX_CHARGE	1
LOCAL_PEAK_SEARCH	yes
MINIMUM_PEAK_INTENSITY	0
MONOISOTOPIC_PEAK_B	0.45
MONOISOTOPIC_PEAK_C	0.2
MONOISOTOPIC_PEAK_D	0.15
MONOISOTOPIC_PEAK_E	0.1
MONOISOTOPIC_PEAK_F	0
MONOISOTOPIC_PEAK_G	0
MONOISOTOPIC_PEAK_H	0
MONOISOTOPIC_PEAK_I	0

### Sheet: Clustering setting
*Note:	This sheet is related to the Clustering step and indicate parameters specified for this step.
Analysis name	AGP_paper
Input MS data	190404AGP-TL-Am-1ug-dd2p5sec-HCD-2-36-90g-F04_PDxtract.mzML
Monoisotope signal peak file	AGP_paper_replace
Clustering results file	AGP_paper
Intensity threshold	0
Error Evaluation	mean
Charge state
Intensity threshold	0
Clustering Peaks with the same mass are counted as one	yes	3	ppm
Step 1
Minimum number of signals/cluster	10
Maximum mass error (ppm)	3
Hex	162.053	-0.5	0
HexNAc	203.079	-0.5	0
dHex	146.058	-0.5	0
NeuAc
NeuGc
Hex_HexNAc	365.132	-1	0
Step 2
Minimum number of signals/cluster	10
Maximum mass error (ppm)	3
Hex	162.053	-0.5	0
HexNAc	203.079	-0.5	0
dHex	146.058	-0.5	0
NeuAc	291.095	1	4
NeuGc
Hex_HexNAc	365.132	-1	0
Step 3
Minimum number of signals/cluster	3
Maximum mass error (ppm)	3
Hex	162.053	-0.5	0
HexNAc
dHex
NeuAc
NeuGc
Hex_HexNAc

### Sheet: Clusters
*Note:	This sheet is related to the Clustering step and indicate a list of clusters detected in this step.
	Details of each header are indicated in the user manual (Table 5-4 of Document S1). In the "m/z" column, peaks with the same mass are highlighted.
cluster_no	peak_no	charge	m/z	rt	intensity	no_member	step
1	5	1	4142.69	73.6763	27882882	46	2	@@IMAGE crop.png 700 48
1	29	1	4798.92	76.15	7422882	46	2
1	47	1	4944.98	75.9578	4010831	46	2
1	111	1	4507.83	73.1507	1705562	46	2
1	130	1	4288.75	73.6763	1481156	46	2
1	166	1	3851.6	70.8857	880699	46	2;3	@@IMAGE crop2.png 700 70
1	208	1	4653.88	72.9753	661974	46	2
1	271	1	4158.69	72.623	454716	46	2
1	278	1	4174.68	71.5878	435500	46	2
1	347	1	3560.5	68.0344	317111	46	2	@@IMAGE cluster_0001.png 700 700
1	381	1	5091.04	76.0202	264789	46	2
1	436	1	4142.69	74.6257	213816	46	2
1	461	1	3925.64	67.5348	187767	46	2
1	482	1	4174.69	70.5887	172697	46	2
1	597	1	4158.69	73.573	129119	46	2
1	602	1	4830.91	73.9105	126570	46	2
1	605	1	4814.92	75.0355	126175	46	2
1	608	1	4158.69	71.9456	124705	46	2
1	642	1	4142.7	75.9578	111137	46	2
1	669	1	4216.73	70.3805	104138	46	2
1	771	1	4071.7	67.3643	82375	46	2
1	772	1	3997.66	70.5887	82311	46	2
1	802	1	4976.97	73.6763	77915	46	2
1	885	1	4830.91	72.8409	65181	46	2
1	902	1	3997.66	70.9674	63044	46	2
1	974	1	5164.06	75.6913	57329	46	2
1	988	1	4960.98	74.8696	55971	46	2
1	1167	1	4798.93	78.0277	44654	46	2
1	1247	1	4960.98	74.4804	40255	46	2
1	1249	1	5455.16	78.8412	40207	46	2
1	1285	1	5455.16	79.0897	38583	46	2
1	1293	1	4362.79	70.2192	38119	46	2
1	1333	1	4799.94	72.9995	36528	46	2
1	1382	1	4304.76	72.706	35033	46	2
1	1392	1	3486.47	71.3281	34696	46	2
1	1477	1	3324.41	71.6734	31954	46	2
1	1551	1	4523.83	72.1142	29749	46	2
1	1554	1	4539.82	71.1313	29730	46	2
1	1619	1	5310.11	75.6135	28003	46	2
1	1654	1	4523.82	72.3293	27324	46	2
1	1780	1	3867.6	69.8917	24481	46	2
1	1813	1	4320.74	71.6291	23783	46	2
1	1860	1	3706.56	67.8435	23125	46	2
1	1866	1	4798.93	79.0114	23022	46	2
1	1893	1	4872.96	72.751	22544	46	2
1	1943	1	4960.98	74.1158	21750	46	2
1	2055	1	5601.21	78.6504	20159	46	2
1	2174	1	3689.55	71.1524	18811	46	2;3
1	2215	1	5310.11	75.1124	18354	46	2
1	2276	1	3883.6	68.7279	17530	46	2
1	2322	1	4013.65	70.5887	17119	46	2;3
1	2450	1	3851.6	71.7042	15840	46	2
1	2469	1	5601.21	78.8833	15603	46	2
1	2590	1	3810.58	70.8926	14704	46	2
1	2632	1	4539.82	70.1382	14411	46	2
1	2715	1	4507.82	74.6257	13790	46	2
1	2784	1	4669.88	71.8823	13339	46	2
1	2802	1	5529.2	74.855	13200	46	2
1	2804	1	4433.79	75.4884	13189	46	2
1	2851	1	4872.95	73.0671	12806	46	2
1	2929	1	4669.88	72.1885	12311	46	2
1	2980	1	4872.96	72.4277	12075	46	2
1	3075	1	4944.99	78.594	11594	46	2
1	3183	1	4288.75	74.7268	10974	46	2
1	3288	1	5019.02	72.6093	10476	46	2
1	3289	1	3851.61	72.0789	10475	46	2
1	3392	1	3851.61	72.4208	9947	46	2
1	3436	1	4685.87	70.9369	9750	46	2
1	3523	1	5820.29	77.7651	9348	46	2
1	3599	1	4944.98	78.7706	9049	46	2
1	3612	1	4290.76	67.1921	8992	46	2
1	3650	1	4507.83	75.0987	8844	46	2
1	3908	1	3592.49	64.8673	7890	46	2
1	3945	1	4304.74	72.0439	7789	46	2
1	4034	1	4336.74	71.1105	7460	46	2
1	4119	1	4434.81	73.3999	7191	46	2
1	4802	1	5747.26	78.8343	5092	46	2
1	4945	1	5090.02	78.594	4636	46	2
2	28	1	4195.6	73.6763	7514670	21	2	@@IMAGE cluster_0002.png 700 700
2	78	1	4851.83	76.0667	2476446	21	2
2	132	1	4997.89	75.9578	1414277	21	2
2	234	1	4560.74	73.1575	559018	21	2
2	282	1	4341.66	73.6763	420729	21	2
2	406	1	3904.51	70.7831	240632	21	2
2	450	1	4706.8	73.0331	196591	21	2
2	733	1	3613.42	68.0206	87146	21	2
2	795	1	5143.95	75.9341	79368	21	2
2	835	1	4195.6	74.6327	72795	21	2
2	895	1	4195.6	74.8924	64197	21	2
2	1031	1	3978.55	67.5767	53374	21	2
2	1597	1	5216.97	75.762	28488	21	2
2	1853	1	4050.57	70.5647	23205	21	2
2	1877	1	4124.61	67.3781	22899	21	2
2	1953	1	5216.97	75.3487	21536	21	2
2	2117	1	5508.07	78.8693	19404	21	2
2	2552	1	4851.84	77.8713	14993	21	2
2	2556	1	4851.84	78.0731	14971	21	2
2	2659	1	5363.03	75.6135	14245	21	2
2	2678	1	4050.57	70.9674	14063	21	2
2	2961	1	4851.83	78.2887	12191	21	2
2	3155	1	4415.7	70.1735	11149	21	2
2	3301	1	5363.03	75.0987	10425	21	2
2	3551	1	5654.13	78.6435	9277	21	2
2	3889	1	4997.9	77.9636	7964	21	2
2	4159	1	3377.33	71.5398	7096	21	2
2	4242	1	4560.74	74.5081	6833	21	2
2	4317	1	4997.9	77.7651	6590	21	2
2	4672	1	4925.87	72.4139	5490	21	2
2	4745	1	3759.47	67.8926	5252	21	2
2	4775	1	3742.45	71.1384	5188	21	2
2	4874	1	4997.89	78.2105	4858	21	2
3	41	1	5448.43	92.4658	4767482	22	2	@@IMAGE cluster_0003.png 700 700
3	116	1	5448.43	92.1255	1653434	22	2
3	118	1	5594.49	92.2301	1639143	22	2
3	124	1	5157.34	89.2852	1577836	22	2
3	204	1	4792.2	89.6461	696402	22	2
3	229	1	4575.15	83.5149	566991	22	2
3	247	1	5303.4	89.2487	504856	22	2
3	413	1	4866.24	86.3692	236718	22	2
3	557	1	4721.21	83.3622	145024	22	2
3	692	1	4501.11	86.733	97893	22	2
3	726	1	5522.47	89.0012	89558	22	2
3	854	1	5813.57	92.0749	69901	22	2
3	999	1	5448.43	93.691	55417	22	2
3	1022	1	5012.3	86.1802	53924	22	2
3	1042	1	5448.42	94.2097	52539	22	2
3	1182	1	4210.01	83.865	43908	22	2
3	1306	1	5959.63	91.7621	37483	22	2
3	1402	1	5668.53	88.8185	34379	22	2
3	1465	1	5448.43	94.6505	32314	22	2
3	1485	1	5959.63	91.9607	31637	22	2
3	1642	1	5959.62	91.3332	27604	22	2
3	1748	1	5740.54	92.3794	25156	22	2
3	1870	1	6178.7	90.9194	22981	22	2
3	1876	1	5594.48	94.0078	22899	22	2
3	2451	1	4940.28	83.131	15824	22	2
3	2485	1	5157.33	90.9125	15479	22	2
3	2642	1	5231.37	86.0097	14337	22	2
3	3236	1	5887.61	88.2115	10721	22	2
3	3318	1	6105.67	91.5846	10324	22	2
3	4453	1	6104.66	95.8313	6115	22	2
3	4642	1	5086.33	83.0749	5604	22	2
4	53	1	3637.39	31.205	3808127	26	1;2	@@IMAGE cluster_0004.png 700 700
4	156	1	4002.53	30.8393	965473	26	1;2
4	158	1	3783.45	30.8821	960999	26	1;2
4	165	1	4293.62	32.3996	920244	26	2
4	177	1	4002.52	31.205	819255	26	1;2
4	216	1	3346.3	29.7938	631240	26	2
4	217	1	2981.17	29.7431	628929	26	2
4	275	1	3637.39	31.6291	448502	26	1;2
4	388	1	4439.68	32.2173	259133	26	2
4	398	1	4148.58	30.5909	247088	26	1;2
4	416	1	3346.3	30.3347	231614	26	2
4	417	1	3711.43	29.1317	230981	26	2
4	475	1	3492.36	29.5151	175459	26	2
4	491	1	3711.43	29.6199	169250	26	2
4	632	1	3637.39	32.3927	113935	26	2
4	684	1	4585.74	32.1905	100544	26	2
4	724	1	3492.36	30.0755	89735	26	2
4	819	1	3711.43	30.0686	74986	26	2
4	822	1	4294.65	30.3759	74759	26	1;2
4	838	1	2981.17	30.1729	72145	26	2
4	851	1	4658.75	31.9922	70238	26	2
4	899	1	4367.66	30.5122	63576	26	1;2
4	983	1	3346.3	31.1334	56459	26	2
4	987	1	4585.74	31.722	56100	26	2
4	995	1	3857.49	28.8878	55594	26	2
4	1007	1	4367.66	30.8724	54932	26	1;2
4	1068	1	3857.49	29.3554	50533	26	2
4	1118	1	3929.51	30.7553	47748	26	1;2
4	1183	1	4002.53	32.5086	43768	26	2
4	1198	1	5023.89	31.4068	42572	26	2
4	1235	1	3346.3	30.7184	40787	26	2
4	1283	1	3346.3	29.1813	38653	26	2
4	1411	1	4731.8	31.8724	33936	26	2
4	1509	1	3127.23	29.7021	31149	26	2
4	1577	1	2690.07	28.4862	29160	26	2
4	1582	1	3055.2	28.3501	29101	26	2
4	1638	1	2690.07	28.182	27733	26	2
4	1640	1	4732.8	30.2007	27698	26	1;2
4	1676	1	4804.82	31.7358	26597	26	2
4	1716	1	3420.34	28.0646	25831	26	2
4	2003	1	2981.17	30.9356	21003	26	2
4	2036	1	3420.34	27.6329	20523	26	2
4	2129	1	4293.62	35.0263	19281	26	2
4	2155	1	4513.72	30.2076	19029	26	1;2
4	2191	1	4513.72	30.4917	18627	26	1;2
4	2206	1	4002.53	33.3187	18482	26	2
4	2221	1	4440.7	30.2869	18281	26	1;2
4	2244	1	3346.3	31.5279	17905	26	2
4	2260	1	4002.52	33.9567	17671	26	2
4	2269	1	4148.58	32.0155	17602	26	2
4	2297	1	4076.56	28.9393	17360	26	2
4	2311	1	4440.69	30.4917	17228	26	2
4	2358	1	4002.52	33.6231	16791	26	2
4	2364	1	3637.4	34.021	16718	26	2
4	2365	1	3783.45	32.7821	16706	26	2
4	2372	1	3929.51	31.3561	16624	26	1;2
4	2373	1	3857.48	30.9221	16604	26	2
4	2458	1	3201.26	28.5603	15771	26	2
4	2505	1	3127.23	30.1521	15340	26	2
4	2510	1	4731.78	32.2544	15302	26	2
4	2523	1	4293.63	35.4868	15206	26	2
4	2657	1	3637.4	34.2764	14258	26	2
4	2681	1	4293.62	35.9126	14039	26	2
4	2831	1	3637.39	34.8484	12985	26	2
4	3037	1	4002.53	34.8123	11763	26	2
4	3162	1	3637.4	35.0191	11130	26	2
4	3249	1	5169.94	31.4304	10648	26	2
4	3332	1	3637.39	35.2568	10258	26	2
4	3343	1	4439.68	34.1915	10195	26	2
4	3452	1	4002.53	35.1042	9682	26	2
4	3478	1	4002.53	36.1535	9542	26	2
4	3484	1	4002.53	35.3168	9527	26	2
4	3502	1	3637.39	35.8203	9435	26	2
4	3513	1	4439.68	34.4499	9383	26	2
4	3559	1	3637.4	35.4727	9228	26	2
4	3563	1	4002.53	35.8914	9224	26	2
4	3663	1	4293.63	37.0682	8785	26	2
4	3727	1	4293.63	37.4441	8531	26	2
4	3789	1	3637.4	36.6127	8302	26	2
4	3982	1	3637.39	36.2269	7687	26	2
4	4120	1	4585.73	33.1651	7190	26	2
4	4142	1	3783.45	33.63	7139	26	2
4	4862	1	4658.76	33.0625	4909	26	2
5	85	1	3455.42	44.2288	2248450	13	2	@@IMAGE cluster_0005.png 700 700
5	292	1	4111.66	46.2392	401193	13	2
5	422	1	3164.33	41.8351	223687	13	2
5	452	1	3455.43	44.7065	195850	13	2
5	681	1	3820.56	43.9134	101147	13	2
5	696	1	3164.33	42.1769	96340	13	2
5	837	1	4257.71	45.9885	72442	13	2
5	1176	1	3601.49	43.978	44146	13	2
5	1287	1	4111.66	46.7149	38394	13	2
5	1656	1	3820.56	44.2288	27272	13	2
5	2355	1	3966.62	43.6276	16809	13	2
5	2677	1	2873.24	39.7678	14068	13	2
5	2750	1	3455.43	45.3581	13543	13	2
5	3029	1	3164.33	44.195	11794	13	2
5	3176	1	3164.33	42.6241	11044	13	2
5	3472	1	3601.49	44.3673	9566	13	2
5	3668	1	3455.43	45.7638	8770	13	2
5	4192	1	3529.46	41.6054	6986	13	2
5	4565	1	2637.15	42.7903	5821	13	2
5	4799	1	3529.46	41.9019	5101	13	2
5	5026	1	4185.7	43.3762	4378	13	2
5	5027	1	4476.79	45.8947	4374	13	2
5	5244	1	2799.2	42.5299	3321	13	2
6	96	1	5049.18	92.0585	1982934	16	2	@@IMAGE cluster_0006.png 700 700
6	107	1	4758.09	88.8185	1836142	16	2
6	155	1	4392.96	89.2555	972006	16	2
6	189	1	5195.24	91.8394	752397	16	2
6	194	1	5049.18	91.6183	723503	16	2
6	196	1	4904.15	88.5771	720690	16	2
6	214	1	4466.99	85.3293	638701	16	2
6	362	1	4904.15	88.2115	302160	16	2
6	423	1	4101.86	85.9194	223381	16	2
6	438	1	4175.9	82.1007	208523	16	2
6	567	1	4613.05	85.122	139009	16	2
6	627	1	5123.22	88.1536	114932	16	2
6	923	1	4321.96	81.8544	60983	16	2
6	931	1	5123.22	87.7359	60380	16	2
6	1038	1	5195.24	94.0419	52897	16	2
6	1214	1	4758.09	90.0008	41528	16	2
6	1223	1	4758.08	90.6922	41137	16	2
6	1263	1	5414.32	91.2677	39591	16	2
6	1277	1	5414.32	91.6585	38977	16	2
6	1366	1	5414.32	91.8191	35456	16	2
6	1401	1	5269.28	88.0306	34417	16	2
6	1454	1	5414.32	92.0681	32494	16	2
6	1926	1	5560.38	91.2334	22040	16	2
6	2051	1	3810.76	82.6569	20261	16	2
6	2302	1	5560.37	90.7616	17302	16	2
6	2852	1	4392.94	91.1205	12797	16	2
6	2881	1	4392.96	90.4767	12597	16	2
6	3141	1	4904.15	90.3796	11195	16	2
6	3168	1	5488.35	87.1572	11078	16	2
6	3535	1	4466.98	87.0739	9317	16	2
7	98	1	5501.34	92.4658	1977094	16	2	@@IMAGE cluster_0007.png 700 700
7	185	1	5647.4	92.2301	773193	16	2
7	199	1	5501.34	92.1323	711230	16	2
7	205	1	5210.25	89.2719	689614	16	2
7	385	1	4845.12	89.6597	259977	16	2
7	389	1	4628.06	83.5217	257498	16	2
7	409	1	5356.31	89.2719	238179	16	2
7	619	1	4919.16	86.3485	118078	16	2
7	825	1	4774.12	83.3204	74117	16	2
7	1332	1	4554.02	86.7538	36530	16	2
7	1470	1	5866.48	91.4766	32135	16	2
7	1524	1	5866.49	92.1771	30680	16	2
7	1526	1	5866.49	91.7893	30629	16	2
7	1681	1	5647.4	93.0332	26530	16	2
7	1752	1	5065.22	86.208	25032	16	2
7	2110	1	4262.93	83.8304	19458	16	2
7	2210	1	5721.43	88.8185	18428	16	2
7	2226	1	6012.53	91.9474	18214	16	2
7	2440	1	6012.54	91.3673	15920	16	2
7	2500	1	6012.54	91.6819	15385	16	2
7	3146	1	6231.6	91.0999	11174	16	2
7	3302	1	4993.19	83.1798	10421	16	2
8	114	1	4508.81	39.8741	1666236	19	2	@@IMAGE cluster_0008.png 700 700
8	191	1	5165.04	40.1154	727851	19	2
8	363	1	4654.87	39.6695	302017	19	2
8	373	1	5165.04	41.1433	283253	19	2
8	576	1	4654.87	40.0571	134614	19	2
8	623	1	4873.95	38.1985	115499	19	2
8	648	1	5311.1	39.9944	109812	19	2
8	675	1	4217.72	38.3479	102797	19	2
8	708	1	5311.1	41.0166	93153	19	2
8	773	1	4873.95	38.7746	82242	19	2
8	980	1	4363.78	38.3618	56700	19	2
8	1030	1	4873.95	39.7047	53461	19	2
8	1051	1	5821.27	41.199	51771	19	2
8	1626	1	5967.33	41.1217	27863	19	2
8	1691	1	5020	39.536	26340	19	2
8	1790	1	5530.18	39.8879	24246	19	2
8	1847	1	5456.14	41.5769	23244	19	2
8	2301	1	5020	38.0692	17329	19	2
8	2706	1	5020	38.6821	13899	19	2
8	3018	1	4072.68	36.9122	11864	19	2
8	3113	1	5676.24	39.2173	11361	19	2
8	3313	1	5457.15	40.8202	10342	19	2
8	3383	1	4582.84	36.8415	9988	19	2
8	3771	1	4508.81	39.0161	8357	19	2
8	3869	1	5165.03	42.0236	8059	19	2
8	4023	1	4654.86	40.5914	7514	19	2
8	4234	1	4728.91	38.097	6849	19	2
8	4798	1	5602.19	41.9163	5111	19	2
8	4833	1	4857.94	40.28	4992	19	2
8	4932	1	4800.93	39.7047	4674	19	2
9	134	1	4248.51	73.5937	1365182	10	2	@@IMAGE cluster_0009.png 700 700
9	233	1	4904.74	76.0667	560108	10	2
9	346	1	5050.8	75.9341	317171	10	2
9	532	1	4613.65	73.1507	153862	10	2
9	788	1	4394.58	73.6763	80374	10	2
9	1057	1	3957.42	70.8039	51351	10	2
9	1169	1	4759.71	73.0232	44548	10	2
9	1822	1	4759.71	73.2461	23586	10	2
9	2444	1	4248.51	74.6257	15892	10	2
9	2781	1	3666.33	68.0414	13347	10	2
9	4456	1	5269.87	75.7199	6113	10	2
9	4714	1	5560.98	79.1394	5328	10	2
9	4844	1	5269.87	75.431	4979	10	2
10	137	1	3690.3	31.205	1270922	22	2	@@IMAGE cluster_0010.png 700 700
10	249	1	4346.53	32.4199	503338	22	2
10	283	1	4055.44	30.8559	417858	22	2
10	308	1	4055.44	31.1334	378981	22	2
10	315	1	3836.36	30.9055	366220	22	2
10	419	1	3399.21	29.784	230610	22	2
10	421	1	3034.08	29.7773	224147	22	2
10	563	1	4492.59	32.3021	142131	22	2
10	615	1	4201.5	30.5909	119939	22	2
10	731	1	3399.21	30.3278	87183	22	2
10	732	1	3764.34	29.1248	87147	22	2
10	842	1	3545.27	29.5151	71605	22	2
10	872	1	3764.34	29.6442	67006	22	2
10	1074	1	4638.64	32.0866	50257	22	2
10	1166	1	4347.55	30.3623	44720	22	2
10	1202	1	4711.66	31.9852	42340	22	2
10	1216	1	4201.5	31.3133	41408	22	2
10	1383	1	3545.27	30.0304	34938	22	2
10	1423	1	4420.57	30.4405	33422	22	2
10	1427	1	3690.31	32.2544	33350	22	2
10	1435	1	3764.34	30.0234	33090	22	2
10	1442	1	4055.44	32.1905	32918	22	2
10	1455	1	3690.31	32.4543	32482	22	2
10	1548	1	3399.21	31.1496	29894	22	2
10	1571	1	4638.64	31.6734	29282	22	2
10	1594	1	3034.08	30.2523	28695	22	2
10	1784	1	5076.8	31.3999	24397	22	2
10	1810	1	3690.31	30.5978	23833	22	2
10	1845	1	3910.4	28.8742	23279	22	2
10	1917	1	3910.4	29.3825	22271	22	2
10	1940	1	4420.57	30.7823	21779	22	2
10	1973	1	4055.44	32.3628	21281	22	2
10	2041	1	5076.8	31.5788	20447	22	2
10	2183	1	4347.55	31.1334	18702	22	2
10	2271	1	4784.7	31.9343	17600	22	2
10	2307	1	4785.7	30.2076	17277	22	2
10	2315	1	3399.21	30.7484	17188	22	2
10	2353	1	4492.59	33.2545	16835	22	2
10	2391	1	3399.21	29.198	16466	22	2
10	2459	1	4346.54	34.379	15766	22	2
10	2537	1	4857.72	31.7693	15102	22	2
10	2820	1	3690.31	33.0554	13087	22	2
10	3017	1	4346.53	34.5992	11867	22	2
10	3209	1	4346.53	34.934	10825	22	2
10	3385	1	4566.63	30.2076	9984	22	2
10	3402	1	4566.62	30.5565	9905	22	2
10	3418	1	4055.44	33.1365	9820	22	2
10	3496	1	3180.14	29.7119	9461	22	2
10	3540	1	2742.98	28.4532	9304	22	2
10	3622	1	4785.7	30.5634	8945	22	2
10	3770	1	4055.44	33.2975	8366	22	2
10	3792	1	4346.53	35.5223	8301	22	2
10	3805	1	3690.3	33.4729	8236	22	2
10	3920	1	4346.54	35.6712	7848	22	2
10	4069	1	4055.44	34.0991	7337	22	2
10	4092	1	3473.25	27.6739	7270	22	2
10	4097	1	4055.44	33.8998	7259	22	2
10	4105	1	4055.44	33.5876	7236	22	2
10	4189	1	2872.03	30.2147	7001	22	2
10	4210	1	4346.53	36.1046	6908	22	2
10	4307	1	4055.44	34.4002	6623	22	2
10	4481	1	4492.59	34.0351	6035	22	2
10	4514	1	4346.53	36.9193	5969	22	2
10	4692	1	4346.53	37.2745	5410	22	2
10	4783	1	4055.44	34.6631	5153	22	2
10	4811	1	4346.53	37.7273	5063	22	2
10	4826	1	4346.54	36.7464	5002	22	2
10	5202	1	3690.31	35.0688	3594	22	2
10	5218	1	4492.59	35.2568	3499	22	2
11	143	1	3623.38	28.4332	1164033	22	2	@@IMAGE cluster_0011.png 700 700
11	218	1	3769.44	28.1346	614823	22	2
11	280	1	3988.51	27.997	425617	22	2
11	305	1	4279.61	29.3825	382307	22	2
11	370	1	3332.28	27.2609	285347	22	2
11	480	1	4134.57	27.749	173947	22	2
11	527	1	4425.66	29.1113	154911	22	2
11	606	1	4134.57	28.1278	125945	22	2
11	685	1	3478.34	27.0123	100395	22	2
11	717	1	3332.28	27.8338	91001	22	2
11	762	1	3697.42	26.6041	83438	22	2
11	857	1	3697.42	27.0804	69159	22	2
11	949	1	3478.34	27.619	59109	22	2
11	1084	1	3623.38	29.3622	49394	22	2
11	1087	1	4571.72	28.9829	49129	22	2
11	1254	1	4280.63	27.6466	40109	22	2
11	1281	1	4280.63	27.9394	38734	22	2
11	1469	1	3843.48	26.3486	32229	22	2
11	1514	1	3843.47	26.8852	30973	22	2
11	1587	1	4571.72	28.6932	28957	22	2
11	1630	1	3915.5	27.9394	27840	22	2
11	1632	1	4644.74	29.037	27803	22	2
11	1850	1	3988.51	29.3252	23230	22	2
11	1914	1	4353.65	27.9259	22280	22	2
11	2057	1	4353.64	27.6399	20144	22	2
11	2419	1	3623.38	30.2076	16101	22	2
11	2461	1	3041.19	26.5903	15726	22	2
11	2514	1	4790.8	29.0301	15278	22	2
11	2895	1	5009.87	28.7416	12511	22	2
11	3038	1	4717.79	28.8674	11760	22	2
11	3093	1	2967.15	28.088	11489	22	2
11	3138	1	3988.51	29.8036	11226	22	2
11	3285	1	4718.78	27.612	10485	22	2
11	3451	1	3406.32	25.9604	9688	22	2
11	3491	1	3989.54	26.7001	9482	22	2
11	3691	1	3041.18	25.9604	8702	22	2
11	3865	1	3187.24	26.2862	8067	22	2
11	4121	1	4499.7	27.6534	7188	22	2
12	151	1	5102.1	92.0681	1040493	18	2	@@IMAGE cluster_0012.png 700 700
12	164	1	4811	88.8427	928945	18	2
12	268	1	4445.87	89.2278	458259	18	2
12	291	1	5248.15	91.7893	402327	18	2
12	303	1	5102.1	91.5846	384374	18	2
12	316	1	4957.06	88.5867	365468	18	2
12	357	1	4519.91	85.3158	304016	18	2
12	646	1	4154.78	85.9194	110080	18	2
12	674	1	4228.81	82.1007	103041	18	2
12	682	1	5102.1	94.0147	101081	18	2
12	775	1	5102.1	94.2718	82047	18	2
12	882	1	4665.96	85.0916	65207	18	2
12	1345	1	5176.13	87.7767	36306	18	2
12	1725	1	4374.86	81.8472	25594	18	2
12	1897	1	5467.23	91.3468	22527	18	2
12	1936	1	4811	90.2472	21923	18	2
12	2062	1	4810.99	90.6363	20121	18	2
12	2214	1	5322.19	87.9659	18381	18	2
12	2594	1	5160.13	88.3964	14677	18	2
12	3166	1	3863.68	82.5976	11095	18	2
12	3539	1	5613.29	91.5002	9311	18	2
12	3541	1	5613.28	91.2403	9303	18	2
12	4201	1	5832.36	90.3518	6947	18	2
12	4657	1	5541.26	87.1434	5561	18	2
12	4791	1	4519.91	86.1172	5127	18	2
13	153	1	4547.1	87.8573	1005750	21	2	@@IMAGE cluster_0013.png 700 700
13	184	1	5129.29	94.5163	779514	21	2
13	186	1	5420.39	98.4542	767320	21	2
13	197	1	5129.29	94.9043	714856	21	2
13	236	1	4764.16	95.1739	552538	21	2
13	319	1	5275.35	94.6571	360118	21	2
13	320	1	5566.45	98.2087	357768	21	2
13	337	1	5420.39	97.9478	333665	21	2
13	356	1	4838.2	91.0665	304903	21	2
13	380	1	4693.16	87.6746	265492	21	2
13	512	1	5275.35	94.2718	162516	21	2
13	514	1	4473.07	91.5642	161846	21	2
13	609	1	4181.97	88.2852	123069	21	2
13	826	1	4984.26	90.8271	73859	21	2
13	861	1	5494.43	94.2444	68500	21	2
13	930	1	5420.39	100.4	60391	21	2
13	1265	1	5566.45	99.5259	39535	21	2
13	1312	1	4912.24	87.4637	37131	21	2
13	1396	1	5420.39	101.097	34568	21	2
13	1606	1	5640.49	94.0283	28311	21	2
13	1607	1	5494.43	93.8089	28310	21	2
13	1636	1	5420.39	101.503	27747	21	2
13	1776	1	5566.44	100.127	24607	21	2
13	1911	1	5420.38	101.872	22340	21	2
13	1912	1	5785.52	97.683	22333	21	2
13	1924	1	5785.52	98.3062	22138	21	2
13	2114	1	5129.28	96.5487	19426	21	2
13	2379	1	5203.33	90.6643	16554	21	2
13	2414	1	5785.52	97.1753	16189	21	2
13	2433	1	5129.29	96.9808	15954	21	2
13	2894	1	5058.29	87.2546	12516	21	2
13	3033	1	5566.44	100.923	11773	21	2
13	3036	1	5566.44	101.111	11768	21	2
13	3131	1	5931.58	97.9201	11253	21	2
13	3485	1	5566.44	101.391	9525	21	2
13	3489	1	5129.29	97.2375	9497	21	2
13	3520	1	6150.65	96.6745	9358	21	2
13	3550	1	5859.56	93.1359	9277	21	2
13	3914	1	5129.29	97.5087	7867	21	2
13	3960	1	4912.24	87.039	7751	21	2
13	4029	1	5931.59	97.0225	7476	21	2
13	4253	1	5129.28	97.7665	6802	21	2
13	4331	1	5349.39	90.4073	6560	21	2
13	4434	1	5275.35	95.941	6169	21	2
13	4555	1	5129.29	97.9885	5863	21	2
13	4760	1	4764.15	96.9178	5215	21	2
13	5176	1	5349.38	90.1428	3724	21	2
14	159	1	5678.32	58.6367	959476	22	2	@@IMAGE cluster_0014.png 700 700
14	200	1	6043.45	58.4839	706748	22	2
14	231	1	6334.55	60.708	565267	22	2
14	339	1	5824.38	58.5691	324522	22	2
14	371	1	5752.36	56.4473	284009	22	2
14	525	1	6189.52	58.4672	156245	22	2
14	546	1	5387.23	56.6282	149369	22	2
14	549	1	6480.61	60.6324	148528	22	2
14	921	1	5898.42	56.3989	61110	22	2
14	1017	1	6699.68	59.7158	54271	22	2
14	1228	1	5022.09	56.7909	40981	22	2
14	1251	1	5533.29	56.545	40199	22	2
14	1533	1	5461.27	54.5085	30340	22	2
14	1919	1	6335.58	58.4839	22254	22	2
14	2010	1	6626.67	60.6939	20899	22	2
14	2863	1	6845.73	59.6743	12721	22	2
14	2900	1	5170.17	52.6658	12459	22	2
14	3386	1	5096.14	54.7011	9979	22	2
14	3404	1	5824.37	59.1767	9883	22	2
14	3515	1	6263.54	55.7963	9378	22	2
14	3564	1	4805.04	52.8521	9210	22	2
14	3690	1	5824.36	59.3904	8711	22	2
14	4516	1	6044.48	56.3571	5963	22	2
14	4909	1	5607.32	54.4446	4733	22	2
14	5099	1	5316.23	52.5584	4083	22	2
14	5137	1	6480.62	61.5305	3937	22	2
14	5308	1	4731	54.9148	2932	22	2
15	163	1	3999.79	68.7279	938323	11	2	@@IMAGE cluster_0015.png 700 700
15	449	1	4656.02	71.2253	197366	11	2
15	869	1	4364.92	68.5257	67336	11	2
15	1472	1	3708.69	65.9467	32087	11	2
15	1664	1	4802.08	71.0057	27000	11	2
15	1705	1	5021.15	70.8787	26108	11	2
15	1751	1	4073.83	65.5909	25051	11	2
15	1913	1	3999.79	69.377	22314	11	2
15	2504	1	4730.04	68.123	15354	11	2
15	3097	1	3417.6	63.1752	11459	11	2
15	4243	1	3782.73	62.9297	6833	11	2
15	5277	1	4438.97	65.3464	3145	11	2
16	192	1	4561.72	39.8603	724563	13	2	@@IMAGE cluster_0016.png 700 700
16	341	1	5217.95	40.1086	320672	13	2
16	537	1	5217.95	41.1433	152826	13	2
16	607	1	4707.79	39.6624	124720	13	2
16	936	1	4707.78	40.0878	60101	13	2
16	1002	1	5364.01	39.9873	55172	13	2
16	1064	1	5364.01	41.0166	50838	13	2
16	1093	1	4926.86	38.1985	48813	13	2
16	1200	1	4270.63	38.3618	42502	13	2
16	1299	1	4926.86	38.7961	37966	13	2
16	1537	1	4926.86	39.7398	30184	13	2
16	1572	1	5874.18	41.22	29262	13	2
16	1764	1	4416.69	38.26	24814	13	2
16	2337	1	6020.24	41.1077	17007	13	2
16	2435	1	5072.92	39.5502	15945	13	2
16	2462	1	5583.09	39.8809	15722	13	2
16	2792	1	5509.07	41.5554	13273	13	2
16	3895	1	5072.92	38.7105	7952	13	2
16	4080	1	5072.91	38.09	7305	13	2
16	4225	1	4125.59	36.8697	6870	13	2
16	4696	1	5510.07	40.8488	5399	13	2
16	5055	1	5217.94	41.9877	4274	13	2
17	212	1	5147.03	39.2315	645267	11	2	@@IMAGE cluster_0017.png 700 700
17	672	1	5293.09	39.0803	103730	11	2
17	858	1	5803.26	40.3585	69101	11	2
17	1004	1	5147.03	38.8348	55008	11	2
17	1150	1	4855.93	37.9714	45645	11	2
17	1600	1	5949.32	40.2516	28440	11	2
17	1617	1	5147.03	40.1086	28056	11	2
17	1773	1	5438.13	40.6759	24628	11	2
17	2348	1	5293.09	39.8159	16909	11	2
17	2436	1	5512.17	39.1369	15942	11	2
17	2910	1	5002	37.797	12427	11	2
17	3317	1	5438.13	41.1572	10331	11	2
17	3618	1	5293.09	38.7105	8972	11	2
17	3678	1	4490.8	38.7247	8738	11	2
17	3762	1	5658.22	39.1299	8392	11	2
17	3791	1	5147.03	41.0022	8301	11	2
17	3950	1	5147.02	40.6609	7773	11	2
17	4408	1	5584.18	40.9951	6268	11	2
17	4600	1	4855.93	37.4791	5731	11	2
18	222	1	7331.14	68.1678	590266	25	1;2	@@IMAGE cluster_0018.png 700 700
18	261	1	7987.37	69.7864	478112	25	2
18	269	1	7696.27	68.0957	457337	25	1;2
18	481	1	7477.2	68.1093	172983	25	1;2
18	503	1	7405.18	66.422	165420	25	2
18	541	1	8133.43	69.7282	151664	25	2
18	647	1	7842.34	68.0344	109844	25	1;2
18	734	1	8352.51	69.189	87130	25	2
18	829	1	7040.05	66.4838	73228	25	2
18	836	1	8061.41	67.5694	72453	25	1;2
18	1318	1	7551.24	66.4079	37003	25	2
18	1546	1	8279.49	69.742	29978	25	2
18	1728	1	8498.57	69.1298	25520	25	2
18	1782	1	7186.1	66.4457	24436	25	2
18	2135	1	8717.63	68.6729	19158	25	2
18	2234	1	8717.64	69.102	18121	25	2
18	2237	1	6822.99	63.2109	18022	25	2
18	2318	1	6674.92	66.5641	17167	25	2
18	2370	1	7988.39	68.0414	16625	25	1;2
18	2468	1	8207.47	67.5348	15618	25	1;2
18	2825	1	7114.1	64.8106	13057	25	2
18	3016	1	7987.37	70.2894	11878	25	2
18	3254	1	9008.74	70.6226	10631	25	2
18	3717	1	6457.86	63.2822	8580	25	2
18	3877	1	8644.61	69.1368	8035	25	2
18	3995	1	8426.55	67.1821	7631	25	1;2
18	4281	1	7987.37	70.8857	6724	25	2
18	4474	1	7623.24	68.0889	6052	25	1;2
18	4529	1	7971.36	69.8238	5922	25	2
18	4886	1	8353.53	67.5694	4812	25	1;2
18	4907	1	7405.16	66.9348	4737	25	2
19	223	1	4185.63	36.4911	584202	19	2	@@IMAGE cluster_0019.png 700 700
19	343	1	4841.86	38.0272	319440	19	2
19	352	1	4331.69	36.2901	312046	19	2
19	479	1	4987.92	37.5633	174293	19	2
19	551	1	4987.92	37.8738	148102	19	2
19	587	1	4550.76	36.2026	131486	19	2
19	594	1	4550.76	36.4565	129709	19	2
19	718	1	3894.54	35.005	90835	19	2
19	723	1	3529.4	35.1783	89998	19	2
19	752	1	4185.63	36.8627	84450	19	2
19	853	1	4696.82	36.0833	70061	19	2
19	1107	1	4040.59	34.7981	48323	19	2
19	1131	1	5133.98	37.762	47024	19	2
19	1357	1	5133.98	37.4791	35815	19	2
19	1643	1	4331.69	36.6899	27604	19	2
19	1701	1	4259.66	34.5709	26158	19	2
19	1746	1	4040.59	35.0971	25195	19	2
19	1843	1	5207	37.4019	23331	19	2
19	1956	1	5280.04	37.6049	21495	19	2
19	2046	1	4259.67	34.9839	20338	19	2
19	2090	1	4842.88	35.9765	19647	19	2
19	2122	1	4477.75	36.3143	19350	19	2
19	2622	1	4405.73	34.3859	14476	19	2
19	2844	1	3529.4	35.5081	12847	19	2
19	3149	1	4915.9	35.8487	11169	19	2
19	3435	1	4915.89	36.0762	9751	19	2
19	3438	1	5572.13	37.0042	9746	19	2
19	3500	1	4841.86	38.7817	9451	19	2
19	3657	1	5353.04	37.0895	8811	19	2
19	3913	1	4841.86	39.1678	7868	19	2
19	4036	1	4185.63	37.4441	7456	19	2
19	4061	1	3238.31	33.7147	7370	19	2
19	4556	1	3238.3	33.5305	5856	19	2
20	226	1	4780.91	73.2051	580118	12	2	@@IMAGE cluster_0020.png 700 700
20	256	1	4926.97	72.938	480373	12	2
20	560	1	4270.74	70.5172	143829	12	2
20	687	1	4124.68	70.8926	100076	12	2
20	1016	1	4489.82	70.4401	54319	12	2
20	1303	1	4635.88	70.188	37866	12	2
20	1339	1	5073.03	72.7789	36448	12	2
20	1966	1	5437.14	75.6982	21360	12	2
20	2009	1	5437.14	75.9578	20920	12	2
20	2698	1	5583.2	75.6701	13951	12	2
20	3121	1	5146.05	72.7298	11315	12	2
20	3638	1	4942.97	72.8477	8884	12	2
20	3812	1	4942.98	73.0065	8207	12	2
20	4267	1	5292.11	72.623	6765	12	2
21	228	1	6355.64	57.6	577374	21	2	@@IMAGE cluster_0021.png 700 700
21	277	1	6720.77	57.4948	441503	21	2
21	331	1	7011.87	59.5538	341983	21	2
21	493	1	6429.68	55.631	168230	21	2
21	501	1	6501.7	57.5016	166298	21	2
21	656	1	6866.83	57.4167	108087	21	2
21	720	1	7157.92	59.3904	90523	21	2
21	898	1	6064.54	55.818	63675	21	2
21	1140	1	7085.9	56.8079	46440	21	2
21	1211	1	7377.01	58.71	41800	21	2
21	1327	1	6575.73	55.5999	36577	21	2
21	1984	1	7303.99	59.3834	21163	21	2
21	2170	1	5699.41	55.9028	18829	21	2
21	2323	1	6210.6	55.6451	17116	21	2
21	2329	1	7012.89	57.3926	17056	21	2
21	2455	1	6138.58	53.8471	15799	21	2
21	2760	1	5847.48	52.2045	13469	21	2
21	3182	1	7231.95	56.8249	10985	21	2
21	3201	1	6720.77	58.4095	10878	21	2
21	3659	1	7742.14	57.9457	8804	21	2
21	4008	1	6794.81	54.8935	7579	21	2
21	4011	1	6794.8	55.1505	7576	21	2
21	4107	1	5482.35	52.3925	7233	21	2
21	4743	1	6721.8	55.5859	5261	21	2
21	4958	1	5773.45	54.0385	4593	21	2
22	230	1	5554.26	92.4658	566637	11	2	@@IMAGE cluster_0022.png 700 700
22	427	1	5263.16	89.2719	220154	11	2
22	458	1	5700.31	92.2301	190407	11	2
22	760	1	5409.22	89.2555	83657	11	2
22	884	1	4680.97	83.5285	65189	11	2
22	922	1	4898.03	89.6529	61067	11	2
22	1377	1	4972.07	86.3623	35101	11	2
22	2030	1	4827.03	83.3344	20651	11	2
22	3379	1	4606.94	86.7052	10007	11	2
22	3536	1	5919.39	91.5642	9315	11	2
22	3925	1	5118.13	86.2292	7845	11	2
23	237	1	4780.96	85.1154	552045	23	2	@@IMAGE cluster_0023.png 700 700
23	279	1	4124.73	82.1573	432377	23	2
23	335	1	4855	81.1346	336817	23	2
23	391	1	5146.09	84.6754	255749	23	2
23	411	1	4489.86	81.4685	237627	23	2
23	445	1	4489.87	81.7986	200725	23	2
23	556	1	4780.96	84.6347	145194	23	2
23	601	1	4927.02	84.7775	126993	23	2
23	811	1	3907.67	75.0916	76088	23	2
23	958	1	4272.8	74.6257	58374	23	2
23	964	1	4198.77	78.2391	58119	23	2
23	976	1	4563.9	77.6702	57245	23	2
23	1019	1	5292.16	84.5056	54148	23	2
23	1139	1	5001.06	80.864	46453	23	2
23	1311	1	4635.92	81.5309	37161	23	2
23	1325	1	3833.64	78.8481	36703	23	2
23	1486	1	4563.9	78.0133	31629	23	2
23	1583	1	5511.23	83.4807	29031	23	2
23	1718	1	4780.96	86.6771	25815	23	2
23	1993	1	4780.96	87.1644	21092	23	2
23	2262	1	4270.8	82.2145	17657	23	2
23	2428	1	4780.96	87.4289	15994	23	2
23	2513	1	5220.13	80.2058	15286	23	2
23	2527	1	5437.18	88.8497	15171	23	2
23	2542	1	3542.54	75.6559	15027	23	2
23	2639	1	4780.96	87.8842	14346	23	2
23	2888	1	5437.19	88.0376	12549	23	2
23	2981	1	4053.73	74.9269	12064	23	2
23	2993	1	5146.09	86.7191	12004	23	2
23	3389	1	5146.09	87.2061	9961	23	2
23	3555	1	4855	82.193	9255	23	2
23	3609	1	5146.09	87.5436	9005	23	2
23	4181	1	4124.73	83.46	7045	23	2
23	4224	1	4489.87	83.1098	6871	23	2
23	4322	1	4709.96	77.4934	6585	23	2
23	4572	1	4344.83	78.0277	5801	23	2
23	4634	1	5657.29	83.2855	5621	23	2
23	5197	1	5366.18	80.1633	3611	23	2
24	251	1	5435.2	60.0333	496784	16	2	@@IMAGE cluster_0024.png 700 700
24	340	1	5800.33	59.884	321677	16	2
24	382	1	6091.43	62.1906	264628	16	2
24	504	1	5509.24	57.5794	165228	16	2
24	568	1	5581.26	59.9216	138909	16	2
24	730	1	5144.11	57.8545	88677	16	2
24	767	1	5946.39	59.7089	83003	16	2
24	834	1	6237.49	62.0227	72833	16	2
24	1227	1	5655.3	57.5589	40999	16	2
24	1649	1	6456.56	61.1938	27462	16	2
24	1719	1	5290.17	57.823	25805	16	2
24	2227	1	5218.14	55.614	18199	16	2
24	2252	1	4778.98	58.0327	17765	16	2
24	2281	1	5435.19	60.7428	17496	16	2
24	2872	1	6092.46	59.6295	12656	16	2
24	3763	1	6091.42	63.0089	8391	16	2
24	3847	1	6602.62	61.1938	8113	16	2
24	4140	1	4927.05	53.708	7143	16	2
24	4786	1	4561.92	53.8032	5139	16	2
25	265	1	5683.29	58.2768	469877	18	2	@@IMAGE cluster_0025.png 700 700
25	300	1	6048.42	58.1404	385697	18	2
25	322	1	6339.52	60.3718	351536	18	2
25	476	1	5757.33	56.1053	175452	18	2
25	604	1	5829.35	58.2018	126334	18	2
25	756	1	6194.49	58.0845	84171	18	2
25	770	1	6485.59	60.3162	82511	18	2
25	827	1	5392.2	56.305	73703	18	2
25	1262	1	5903.39	56.0666	39667	18	2
25	1529	1	6704.66	59.4246	30503	18	2
25	1837	1	5466.23	54.1641	23391	18	2
25	2083	1	5538.25	56.2106	19777	18	2
25	2617	1	6340.54	58.0184	14494	18	2
25	2731	1	6631.64	60.3578	13644	18	2
25	3737	1	5175.14	52.3565	8492	18	2
25	4232	1	6850.71	59.4246	6852	18	2
25	4448	1	5101.1	54.3153	6139	18	2
25	4667	1	6049.44	56.0311	5526	18	2
25	5116	1	5612.29	54.1134	4003	18	2
25	5272	1	4810.01	52.5584	3171	18	2
26	266	1	6371.73	71.7347	462848	17	2	@@IMAGE cluster_0026.png 700 700
26	465	1	5715.5	69.8985	182225	17	2
26	528	1	6517.79	71.6869	154573	17	2
26	892	1	5861.56	69.8614	64538	17	2
26	900	1	6080.63	69.9053	63537	17	2
26	1102	1	6663.85	71.6634	48540	17	2
26	1195	1	6736.86	70.9065	42747	17	2
26	1439	1	5059.28	68.3717	32954	17	2
26	1672	1	5424.4	68.1162	26702	17	2
26	1908	1	6226.7	69.5767	22376	17	2
26	2284	1	6882.92	70.8248	17471	17	2
26	2453	1	6445.76	69.102	15804	17	2
26	2580	1	7393.09	72.7439	14784	17	2
26	2633	1	7102	70.7418	14409	17	2
26	2646	1	6809.91	71.5878	14310	17	2
26	3441	1	5789.54	67.9584	9722	17	2
26	4110	1	6372.75	69.4611	7224	17	2
26	4230	1	7539.14	72.6747	6856	17	2
26	4262	1	6372.75	69.8985	6778	17	2
27	273	1	4600.01	87.844	451338	16	2	@@IMAGE cluster_0027.png 700 700
27	293	1	5473.3	98.4542	394868	16	2
27	301	1	5182.21	94.5365	385007	16	2
27	313	1	5182.21	94.9111	372109	16	2
27	390	1	4817.07	95.1571	256299	16	2
27	459	1	5328.27	94.6571	189141	16	2
27	462	1	5619.36	98.2087	185405	16	2
27	500	1	5473.3	97.9885	166331	16	2
27	542	1	4891.11	91.0597	150603	16	2
27	570	1	4746.07	87.6608	137034	16	2
27	784	1	5328.27	94.2718	80843	16	2
27	877	1	4525.98	91.5344	65942	16	2
27	938	1	4234.88	88.3155	59881	16	2
27	1389	1	5473.3	100.393	34803	16	2
27	1391	1	5037.17	90.7964	34734	16	2
27	2405	1	5547.34	93.8295	16247	16	2
27	2568	1	4965.15	87.4151	14871	16	2
27	2696	1	5693.4	94.0723	13959	16	2
27	3100	1	5838.43	98.0435	11446	16	2
27	3135	1	5182.21	95.7963	11243	16	2
27	3487	1	5182.2	96.9947	9504	16	2
27	3545	1	5182.2	96.1374	9288	16	2
27	4004	1	5111.21	87.2616	7596	16	2
28	276	1	6401.72	60.6939	446743	17	2	@@IMAGE cluster_0028.png 700 700
28	367	1	6547.77	60.6225	297433	17	2
28	470	1	5745.49	59.3974	177361	17	2
28	628	1	6110.62	59.2117	114918	17	2
28	666	1	5891.55	59.297	104766	17	2
28	759	1	6693.83	60.646	83699	17	2
28	888	1	6256.68	59.2185	64738	17	2
28	1076	1	6766.85	60.1021	50216	17	2
28	1490	1	5454.39	58.0985	31544	17	2
28	1729	1	5089.26	58.4193	25512	17	2
28	1754	1	6839.89	60.5974	24976	17	2
28	1880	1	6402.74	59.1391	22834	17	2
28	1969	1	6912.91	60.1021	21325	17	2
28	2236	1	5600.45	57.9667	18047	17	2
28	2704	1	7058.96	60.0401	13909	17	2
28	2926	1	5819.53	57.8757	12328	17	2
28	3716	1	5965.58	57.8299	8587	17	2
28	3930	1	6037.6	59.2901	7839	17	2
28	4309	1	5745.5	60.7428	6615	17	2
28	4727	1	6401.71	61.7397	5302	17	2
28	4753	1	6548.79	59.1391	5234	17	2
29	306	1	7088.02	68.9124	381450	23	2	@@IMAGE cluster_0029.png 700 700
29	344	1	7453.15	68.8169	317525	23	2
29	376	1	7744.25	70.5647	270483	23	2
29	625	1	7234.08	68.8375	115068	23	2
29	783	1	7162.06	67.0706	81078	23	2
29	809	1	7890.31	70.447	76516	23	2
29	816	1	7599.21	68.7483	75700	23	2
29	1199	1	6796.92	67.2132	42540	23	2
29	1226	1	8109.38	69.9398	41017	23	2
29	1348	1	7818.28	68.2589	36203	23	2
29	1962	1	7308.11	67.0118	21395	23	2
29	2280	1	8036.36	70.4751	17498	23	2
29	3003	1	7745.27	68.7071	11953	23	2
29	3014	1	6579.86	63.8586	11882	23	2
29	3126	1	6942.99	67.0915	11280	23	2
29	3274	1	8255.45	69.9327	10541	23	2
29	3281	1	8474.51	69.3179	10515	23	2
29	3358	1	8474.51	69.807	10070	23	2
29	3529	1	6431.79	67.3432	9337	23	2
29	3580	1	6870.96	65.4474	9123	23	2
29	3900	1	7088.02	69.4189	7936	23	2
29	4328	1	7527.2	66.6486	6566	23	2
29	4695	1	8765.62	71.3722	5400	23	2
29	4800	1	6214.74	64.0021	5094	23	2
29	4892	1	8839.64	69.269	4801	23	2
29	5063	1	7454.17	66.9769	4237	23	2
29	5257	1	6505.82	65.5766	3281	23	2
30	309	1	3676.29	28.4236	377584	16	2	@@IMAGE cluster_0030.png 700 700
30	439	1	4332.52	29.3825	208484	16	2
30	448	1	3822.35	28.1753	197567	16	2
30	544	1	4041.42	28.0036	150527	16	2
30	758	1	4478.58	29.1911	83914	16	2
30	774	1	3385.2	27.2678	82193	16	2
30	876	1	4187.48	27.7693	66043	16	2
30	1334	1	3531.25	27.0123	36527	16	2
30	1562	1	3750.33	26.7687	29498	16	2
30	1584	1	3385.2	27.8065	29002	16	2
30	1827	1	3750.33	27.0669	23555	16	2
30	1846	1	4624.63	29.0537	23259	16	2
30	2345	1	3531.25	27.619	16921	16	2
30	2749	1	4697.65	29.1317	13546	16	2
30	2772	1	4333.53	28.0173	13406	16	2
30	2907	1	4332.51	30.9221	12435	16	2
30	3344	1	3896.39	26.8097	10190	16	2
30	3363	1	4406.56	27.9461	10056	16	2
30	3458	1	4332.51	31.14	9662	16	2
30	3606	1	3896.39	26.5765	9027	16	2
30	3835	1	4770.69	28.8334	8147	16	2
30	4072	1	5062.78	28.7925	7332	16	2
30	4158	1	4843.71	28.9087	7099	16	2
31	312	1	5155.01	92.0749	372714	13	2	@@IMAGE cluster_0031.png 700 700
31	334	1	4863.91	88.7978	337711	13	2
31	529	1	4498.79	89.1915	154560	13	2
31	558	1	5301.06	91.8737	144689	13	2
31	569	1	5155.01	91.5576	137755	13	2
31	589	1	5009.97	88.5963	130519	13	2
31	640	1	4572.83	85.265	112007	13	2
31	1379	1	4207.69	85.8778	35075	13	2
31	1489	1	4281.72	82.0866	31574	13	2
31	2624	1	5229.05	87.7494	14463	13	2
31	2886	1	5520.14	91.2471	12562	13	2
31	3008	1	4863.92	89.7437	11914	13	2
31	3443	1	4427.78	81.8682	9720	13	2
31	3815	1	5375.11	88.0236	8195	13	2
31	5280	1	3916.59	82.6852	3119	13	2
32	321	1	5731.23	58.627	357735	30	2	@@IMAGE cluster_0032.png 700 700
32	403	1	6096.37	58.5215	241791	30	2
32	424	1	6387.48	60.708	223103	30	2
32	634	1	4785.94	51.5337	113314	30	2
32	650	1	5877.29	58.5284	109487	30	2
32	716	1	5805.26	56.4404	91364	30	2
32	843	1	6461.47	57.6371	71558	30	2
32	878	1	4129.71	49.8777	65832	30	2
32	946	1	6533.52	60.6703	59295	30	2
32	979	1	6242.43	58.4499	56721	30	2
32	1063	1	6826.59	57.4948	50911	30	2
32	1073	1	5440.14	56.642	50302	30	2
32	1556	1	4932	51.3584	29680	30	2
32	1579	1	4494.85	49.655	29150	30	2
32	1881	1	6752.59	59.7228	22820	30	2
32	2065	1	5951.33	56.4128	20069	30	2
32	2593	1	6679.57	60.6225	14679	30	2
32	2701	1	6535.49	55.6521	13940	30	2
32	2879	1	5586.2	56.555	12611	30	2
32	3051	1	5075.01	56.8008	11699	30	2
32	3271	1	4859.97	49.4036	10561	30	2
32	3350	1	6170.38	55.7608	10126	30	2
32	3531	1	6972.65	57.3826	9326	30	2
32	3570	1	6388.49	58.4499	9180	30	2
32	3844	1	4640.91	49.5036	8127	30	2
32	3903	1	5731.23	59.496	7913	30	2
32	4109	1	5514.18	54.473	7225	30	2
32	4124	1	3838.61	48.0239	7183	30	2
32	4361	1	5006.03	49.2892	6466	30	2
32	4486	1	5297.14	51.2436	6029	30	2
32	4738	1	6898.65	59.6883	5275	30	2
32	5089	1	5223.09	52.6658	4124	30	2
32	5233	1	5588.23	53.2262	3407	30	2
32	5332	1	5149.05	54.7224	2664	30	2
33	342	1	3743.22	31.205	319546	14	2	@@IMAGE cluster_0033.png 700 700
33	545	1	4399.45	32.4405	149600	14	2
33	629	1	4108.35	30.8064	114848	14	2
33	665	1	4108.35	31.1705	105879	14	2
33	678	1	3889.28	30.889	102512	14	2
33	985	1	3452.12	29.8036	56376	14	2
33	1106	1	3743.22	31.5856	48397	14	2
33	1145	1	4545.51	32.14	46253	14	2
33	1196	1	4254.41	30.6183	42621	14	2
33	1270	1	4108.35	31.4904	39265	14	2
33	1733	1	4254.41	30.9123	25416	14	2
33	1818	1	3817.25	29.1317	23709	14	2
33	2014	1	3452.12	30.3073	20854	14	2
33	2071	1	3817.25	29.5522	19972	14	2
33	2491	1	4764.57	31.9684	15426	14	2
33	2662	1	4400.47	30.3898	14223	14	2
33	2688	1	3598.18	29.5356	14007	14	2
33	2923	1	4691.56	31.701	12358	14	2
33	3101	1	4764.58	31.6221	11441	14	2
33	3262	1	4108.35	32.1	10595	14	2
33	3280	1	4473.48	30.5634	10523	14	2
33	3325	1	5129.71	31.4736	10292	14	2
33	3886	1	3817.26	30.0375	7983	14	2
33	3965	1	3963.32	28.8266	7745	14	2
33	4020	1	3598.18	30.1103	7531	14	2
33	4360	1	4399.44	34.1843	6469	14	2
33	4983	1	4399.44	34.7271	4535	14	2
34	366	1	6112.52	58.7267	298581	20	2	@@IMAGE cluster_0034.png 700 700
34	404	1	6477.65	58.5419	241737	20	2
34	440	1	6768.74	60.7569	206394	20	2
34	670	1	6186.55	56.583	103856	20	2
34	704	1	6258.58	58.5488	94686	20	2
34	912	1	6623.71	58.4499	61647	20	2
34	966	1	6914.81	60.6324	58028	20	2
34	1100	1	5821.42	56.7457	48557	20	2
34	1648	1	7133.87	59.8909	27485	20	2
34	1660	1	6842.79	57.7952	27095	20	2
34	1915	1	6332.61	56.4128	22278	20	2
34	2553	1	5967.47	56.5902	14980	20	2
34	2569	1	7060.86	60.646	14870	20	2
34	3156	1	6769.76	58.3793	11148	20	2
34	3291	1	5456.29	56.8668	10468	20	2
34	3469	1	5895.45	54.7082	9589	20	2
34	3675	1	7279.95	59.7948	8751	20	2
34	3958	1	7499.01	59.0239	7752	20	2
34	4237	1	6768.73	61.3997	6846	20	2
34	4574	1	5604.36	52.8739	5799	20	2
34	4809	1	6551.67	56.0311	5065	20	2
34	4956	1	5239.23	53.0685	4603	20	2
35	384	1	6408.55	57.5932	261363	12	2	@@IMAGE cluster_0035.png 700 700
35	515	1	6773.68	57.5016	159572	12	2
35	574	1	7064.78	59.5538	136584	12	2
35	862	1	6554.61	57.5353	68281	12	2
35	1018	1	6482.58	55.6382	54249	12	2
35	1321	1	7210.83	59.4794	36959	12	2
35	1365	1	6919.74	57.4025	35459	12	2
35	2023	1	7138.82	56.8459	20727	12	2
35	2685	1	6628.64	55.614	14013	12	2
35	4581	1	6191.49	53.8323	5769	12	2
35	4937	1	5900.4	52.2189	4661	12	2
35	5362	1	5535.27	52.3852	1903	12	2
36	394	1	4833.87	85.1154	252379	17	2	@@IMAGE cluster_0036.png 700 700
36	522	1	4907.9	81.1621	157237	17	2
36	612	1	5199.01	84.7327	121103	17	2
36	649	1	4542.78	81.4894	109805	17	2
36	833	1	4833.87	84.6482	72953	17	2
36	886	1	5199.01	84.3242	65090	17	2
36	1001	1	4979.93	84.8047	55218	17	2
36	1424	1	4907.9	81.5309	33402	17	2
36	1482	1	4325.72	74.6327	31781	17	2
36	1513	1	3960.59	75.134	31018	17	2
36	1796	1	5345.07	84.4029	24170	17	2
36	1804	1	4616.81	77.7156	23976	17	2
36	1931	1	4251.68	78.2034	21983	17	2
36	1999	1	5053.97	80.9746	21016	17	2
36	2197	1	4688.83	81.5101	18574	17	2
36	2223	1	4833.87	86.3067	18253	17	2
36	2625	1	3886.55	78.7776	14460	17	2
36	2648	1	3595.45	75.6771	14301	17	2
36	2767	1	5564.13	83.5285	13455	17	2
36	2869	1	4616.82	78.0277	12680	17	2
36	3048	1	4833.87	86.6771	11724	17	2
36	3187	1	5053.97	81.345	10939	17	2
36	3432	1	5491.13	84.2268	9771	17	2
36	4292	1	5273.05	80.078	6677	17	2
36	4450	1	5273.04	80.4108	6126	17	2
36	5162	1	4542.77	82.6783	3815	17	2
37	415	1	3305.41	42.1271	232286	16	2	@@IMAGE cluster_0037.png 700 700
37	441	1	3961.64	44.8499	206298	16	2
37	451	1	3670.55	41.9378	195868	16	2
37	965	1	4326.77	44.2288	58062	16	2
37	1205	1	4035.68	41.673	41955	16	2
37	1370	1	4252.73	47.6404	35373	16	2
37	1662	1	3596.51	44.9859	27081	16	2
37	1789	1	3451.47	41.8351	24254	16	2
37	2199	1	3596.51	45.4088	18545	16	2
37	2543	1	3014.31	39.5574	15026	16	2
37	2563	1	4400.81	41.2629	14905	16	2
37	2634	1	4252.74	48.0022	14409	16	2
37	3473	1	3379.45	39.4077	9563	16	2
37	3521	1	3816.6	41.8806	9354	16	2
37	3532	1	4691.9	43.5481	9321	16	2
37	3579	1	3816.6	41.6413	9126	16	2
37	4101	1	4107.7	44.4751	7248	16	2
37	4445	1	3670.55	41.4063	6147	16	2
37	4586	1	3525.52	38.1627	5759	16	2
37	4589	1	4617.87	46.9802	5752	16	2
38	425	1	7992.34	69.0951	223011	17	2	@@IMAGE cluster_0038.png 700 700
38	483	1	7336.11	67.5278	172132	17	2
38	502	1	7701.24	67.4544	165805	17	2
38	911	1	8138.4	69.047	61668	17	2
38	1009	1	7410.15	65.7691	54838	17	2
38	1141	1	7847.29	67.3921	46413	17	2
38	1156	1	7482.17	67.4267	45225	17	2
38	1951	1	7045.01	65.8901	21578	17	2
38	2177	1	8357.48	68.5608	18764	17	2
38	2615	1	8066.38	66.9106	14514	17	2
38	3024	1	7556.21	65.7691	11824	17	2
38	4347	1	8722.6	68.3435	6515	17	2
38	4477	1	7119.05	64.2149	6049	17	2
38	4679	1	7191.06	65.7974	5470	17	2
38	5044	1	8212.43	66.8181	4335	17	2
38	5071	1	6827.95	62.7655	4214	17	2
38	5185	1	9013.7	69.9258	3677	17	2
39	434	1	4238.54	36.4911	214409	15	2	@@IMAGE cluster_0039.png 700 700
39	581	1	4894.77	37.7411	133102	15	2
39	591	1	4894.77	38.0272	130248	15	2
39	657	1	4384.6	36.3143	107822	15	2
39	776	1	5040.83	37.584	81722	15	2
39	840	1	5040.84	37.8879	71973	15	2
39	1015	1	4603.67	36.4424	54364	15	2
39	1284	1	4238.54	36.8415	38627	15	2
39	1516	1	3582.31	35.1428	30864	15	2
39	1559	1	3947.45	35.005	29575	15	2
39	1608	1	4749.73	36.3284	28284	15	2
39	1692	1	5186.88	37.762	26326	15	2
39	2166	1	5186.89	37.4722	18906	15	2
39	2661	1	4093.5	34.8339	14238	15	2
39	2757	1	5259.9	37.4019	13488	15	2
39	2829	1	3947.44	35.2995	13010	15	2
39	3122	1	5332.94	37.6188	11305	15	2
39	3505	1	4895.78	35.9909	9405	15	2
39	3693	1	4312.58	34.5992	8700	15	2
39	4301	1	4458.64	34.4287	6648	15	2
39	4336	1	4093.5	35.1499	6541	15	2
39	4772	1	5405.96	37.1465	5199	15	2
39	5278	1	3582.3	35.5434	3136	15	2
40	446	1	6360.61	56.9432	199566	16	2	@@IMAGE cluster_0040.png 700 700
40	473	1	6725.74	56.8668	176186	16	2
40	565	1	7016.83	58.8181	141217	16	2
40	849	1	6434.65	55.0219	70575	16	2
40	953	1	6506.67	56.839	58894	16	2
40	1003	1	6871.8	56.7598	55097	16	2
40	1238	1	7162.89	58.7198	40723	16	2
40	1841	1	6069.52	55.1577	23353	16	2
40	2460	1	6580.71	54.9648	15743	16	2
40	2738	1	7381.98	57.9667	13596	16	2
40	2742	1	7090.88	56.1756	13577	16	2
40	3519	1	6143.56	53.3125	9361	16	2
40	3526	1	7017.84	56.7526	9342	16	2
40	4184	1	6215.57	55.1363	7037	16	2
40	4452	1	5852.46	51.6806	6115	16	2
40	5170	1	5487.32	51.8091	3769	16	2
40	5337	1	6799.78	54.3297	2586	16	2
41	468	1	5488.11	60.0676	179196	13	2	@@IMAGE cluster_0041.png 700 700
41	582	1	5853.25	59.8564	133068	13	2
41	661	1	6144.34	62.128	106830	13	2
41	1058	1	5634.17	59.9284	51349	13	2
41	1065	1	5562.15	57.6302	50711	13	2
41	1499	1	5197.02	57.8474	31285	13	2
41	1538	1	6290.4	62.0717	30170	13	2
41	1549	1	5999.3	59.7367	29888	13	2
41	2898	1	6509.48	61.2363	12491	13	2
41	3171	1	5708.21	57.5353	11067	13	2
41	3507	1	4831.88	58.0774	9403	13	2
41	4353	1	6436.45	62.0368	6500	13	2
41	5081	1	6128.35	62.2046	4164	13	2
42	484	1	5736.2	58.2904	171776	13	2	@@IMAGE cluster_0042.png 700 700
42	572	1	6101.34	58.1404	136972	13	2
42	616	1	6392.43	60.3718	119921	13	2
42	935	1	5810.23	56.0981	60163	13	2
42	1094	1	5882.26	58.1682	48807	13	2
42	1409	1	6538.5	60.2951	34099	13	2
42	1432	1	6247.4	58.0845	33167	13	2
42	1657	1	5445.11	56.26	27262	13	2
42	2729	1	5956.3	56.0809	13650	13	2
42	2911	1	6757.55	59.4315	12425	13	2
42	3696	1	5519.14	54.1497	8676	13	2
42	4081	1	5591.17	56.2175	7305	13	2
42	4576	1	6393.45	58.0327	5789	13	2
42	5364	1	5228.05	52.2842	1823	13	2
43	492	1	4776.9	63.9011	169021	12	2	@@IMAGE cluster_0043.png 700 700
43	626	1	5142.04	63.5379	115007	12	2
43	755	1	4850.94	60.7639	84212	12	2
43	969	1	4922.96	63.6797	57770	12	2
43	1033	1	4485.8	61.2151	53281	12	2
43	1585	1	5288.09	63.4675	28999	12	2
43	1629	1	5433.13	66.2199	27841	12	2
43	2449	1	4631.85	61.037	15842	12	2
43	2466	1	4997	60.6324	15668	12	2
43	2545	1	4120.67	61.5663	15018	12	2
43	2551	1	4559.84	58.0705	14996	12	2
43	3585	1	5433.13	66.9177	9104	12	2
43	3851	1	5579.19	66.2618	8100	12	2
43	3861	1	5579.19	65.9467	8078	12	2
43	4737	1	5434.15	63.268	5276	12	2
44	499	1	7384.05	68.1775	166595	16	2	@@IMAGE cluster_0044.png 700 700
44	550	1	8040.28	69.7794	148417	16	2
44	573	1	7749.19	68.1093	136742	16	2
44	1055	1	7530.11	68.1162	51431	16	2
44	1075	1	7458.09	66.422	50216	16	2
44	1110	1	8186.34	69.7214	48178	16	2
44	1483	1	7895.25	68.0821	31694	16	2
44	1678	1	8405.41	69.189	26561	16	2
44	2079	1	7092.96	66.4149	19840	16	2
44	2316	1	8114.32	67.5348	17183	16	2
44	3468	1	7604.14	66.3104	9600	16	2
44	3828	1	8332.4	69.6634	8158	16	2
44	4363	1	7239.02	66.422	6452	16	2
44	5121	1	6727.82	66.5047	3994	16	2
44	5165	1	6875.89	63.2179	3807	16	2
44	5194	1	7166.99	64.782	3621	16	2
45	517	1	5440.17	59.503	158669	10	2	@@IMAGE cluster_0045.png 700 700
45	578	1	5805.31	59.297	134196	10	2
45	630	1	6096.4	61.7397	114008	10	2
45	887	1	5514.21	56.9782	64820	10	2
45	1192	1	5586.23	59.3834	43050	10	2
45	1431	1	5951.36	59.1698	33171	10	2
45	1568	1	6242.46	61.5305	29372	10	2
45	1635	1	5149.08	57.2293	27761	10	2
45	3537	1	5295.14	57.166	9314	10	2
45	3963	1	5223.12	55.0577	7749	10	2
46	524	1	4652.93	87.8708	156262	10	2	@@IMAGE cluster_0046.png 700 700
46	566	1	5526.21	98.4408	139581	10	2
46	586	1	5235.12	94.9111	131648	10	2
46	719	1	4869.99	95.1809	90763	10	2
46	867	1	5672.27	98.2087	67809	10	2
46	870	1	5381.18	94.6505	67318	10	2
46	933	1	5526.21	97.9681	60254	10	2
46	959	1	4944.02	91.0665	58325	10	2
46	1173	1	4798.99	87.6883	44493	10	2
46	1639	1	5381.18	94.2718	27699	10	2
46	1899	1	4578.89	91.5712	22511	10	2
46	2224	1	4287.79	88.2616	18238	10	2
47	552	1	6316.54	58.5691	147769	10	2	@@IMAGE cluster_0047.png 700 700
47	633	1	6025.44	56.5101	113356	10	2
47	727	1	5660.31	56.6282	89461	10	2
47	1229	1	6462.6	58.4976	40947	10	2
47	1484	1	6171.51	56.3989	31642	10	2
47	1886	1	5734.36	54.5652	22712	10	2
47	2656	1	6681.67	57.6747	14260	10	2
47	3125	1	6608.65	58.4908	11288	10	2
47	3304	1	5369.23	54.8081	10411	10	2
47	4168	1	6317.56	56.4404	7079	10	2
47	4211	1	5880.41	54.4375	6907	10	2
48	553	1	6027.56	74.7479	147569	13	2	@@IMAGE cluster_0048.png 700 700
48	859	1	5371.33	72.713	68806	13	2
48	1023	1	6173.62	74.661	53891	13	2
48	1564	1	5736.47	72.6678	29435	13	2
48	1613	1	5517.39	72.5956	28188	13	2
48	2102	1	6319.68	74.6542	19523	13	2
48	2204	1	6392.69	73.8601	18499	13	2
48	3035	1	4715.1	70.8857	11769	13	2
48	3372	1	5882.53	72.706	10024	13	2
48	3493	1	5882.54	72.386	9477	13	2
48	3508	1	5080.24	70.6462	9401	13	2
48	4491	1	6465.74	74.5967	6022	13	2
48	4603	1	5445.37	70.4017	5720	13	2
48	5031	1	6101.6	71.8753	4368	13	2
49	559	1	6454.63	60.708	144169	10	2	@@IMAGE cluster_0049.png 700 700
49	728	1	6600.69	60.6324	89363	10	2
49	1129	1	5798.4	59.3764	47260	10	2
49	1390	1	6746.74	60.6225	34754	10	2
49	1445	1	6163.54	59.2661	32861	10	2
49	1453	1	5944.45	59.297	32537	10	2
49	1925	1	6309.59	59.1767	22078	10	2
49	2649	1	6819.76	60.0333	14296	10	2
49	4060	1	6965.8	60.109	7377	10	2
49	4209	1	6892.81	60.5974	6913	10	2
49	4454	1	6455.65	59.1837	6115	10	2
50	598	1	5661.3	63.1652	128916	12	2	@@IMAGE cluster_0050.png 700 700
50	698	1	6026.43	63.0089	96116	12	2
50	984	1	6317.53	65.2964	56377	12	2
50	1154	1	5735.33	60.7428	45443	12	2
50	1298	1	5807.36	63.0872	37992	12	2
50	1894	1	5370.2	61.0299	22543	12	2
50	1909	1	6172.49	62.9442	22359	12	2
50	2400	1	6463.59	65.1531	16296	12	2
50	3006	1	5881.39	60.6703	11947	12	2
50	3710	1	6391.56	62.1976	8631	12	2
50	3821	1	6682.66	64.3421	8177	12	2
50	4487	1	5005.07	61.2436	6028	12	2
51	614	1	6165.43	58.7267	120294	10	2	@@IMAGE cluster_0051.png 700 700
51	738	1	6530.56	58.5284	86661	10	2
51	789	1	6821.65	60.7497	80302	10	2
51	1346	1	6239.46	56.5101	36271	10	2
51	1762	1	6676.62	58.5043	24827	10	2
51	1763	1	6967.72	60.6839	24824	10	2
51	2169	1	5874.33	56.687	18839	10	2
51	2722	1	7186.78	59.8494	13706	10	2
51	2896	1	6895.7	57.7952	12499	10	2
51	3268	1	7186.8	60.0264	10568	10	2
51	3875	1	6385.53	56.4473	8039	10	2
52	636	1	5784.15	58.6631	113030	11	2	@@IMAGE cluster_0052.png 700 700
52	855	1	6149.29	58.5043	69452	11	2
52	866	1	6440.37	60.708	67859	11	2
52	1437	1	5930.2	58.5622	32975	11	2
52	1647	1	5858.18	56.4265	27495	11	2
52	2294	1	6586.43	60.646	17379	11	2
52	2371	1	6295.34	58.4193	16624	11	2
52	2441	1	5493.05	56.6143	15901	11	2
52	4053	1	6004.25	56.4058	7395	11	2
52	4901	1	5639.12	56.4614	4765	11	2
52	5235	1	5567.09	54.4375	3402	11	2
53	689	1	4033.62	41.0166	98974	15	2	@@IMAGE cluster_0053.png 700 700
53	1043	1	4033.62	40.761	52503	15	2
53	1177	1	4689.85	43.0358	44137	15	2
53	1242	1	3742.53	38.5186	40378	15	2
53	1350	1	3887.57	40.9489	36101	15	2
53	1961	1	3596.47	38.3549	21462	15	2
53	2193	1	4398.76	40.067	18612	15	2
53	2211	1	4398.76	40.5253	18415	15	2
53	2884	1	4543.8	42.9422	12573	15	2
53	3052	1	5129.03	39.0517	11697	15	2
53	3219	1	5346.08	44.9072	10786	15	2
53	3286	1	5054.98	42.1056	10484	15	2
53	3287	1	4179.69	40.806	10478	15	2
53	3417	1	4252.7	39.9287	9821	15	2
53	3538	1	4398.75	40.9951	9312	15	2
53	3731	1	3742.53	38.9448	8518	15	2
53	4021	1	4236.71	41.1572	7531	15	2
53	4114	1	5054.99	42.6676	7214	15	2
53	4457	1	4252.69	40.5253	6113	15	2
53	4916	1	5420.11	41.828	4712	15	2
53	5074	1	5129.02	38.4973	4202	15	2
53	5139	1	5420.11	41.3056	3932	15	2
53	5230	1	3596.47	38.8632	3428	15	2
53	5292	1	3451.43	36.6406	3061	15	2
54	703	1	4014.55	44.8428	94773	13	2	@@IMAGE cluster_0054.png 700 700
54	785	1	3723.45	41.9305	80791	13	2
54	787	1	3358.32	42.1485	80474	13	2
54	1610	1	4379.68	44.1675	28252	13	2
54	2076	1	4088.59	41.6803	19915	13	2
54	2431	1	4305.65	47.6187	15967	13	2
54	3360	1	3649.42	45.0326	10067	13	2
54	3932	1	3504.38	41.828	7833	13	2
54	4028	1	4453.72	41.2913	7479	13	2
54	4414	1	4305.65	48.0166	6253	13	2
54	4546	1	4744.82	43.491	5888	13	2
54	4644	1	3649.42	45.4378	5598	13	2
54	4728	1	3869.51	41.9378	5300	13	2
54	5082	1	4160.61	44.4247	4163	13	2
54	5150	1	3432.36	39.3791	3882	13	2
55	765	1	6321.51	58.1849	83101	10	2	@@IMAGE cluster_0055.png 700 700
55	875	1	6030.42	56.2037	66321	10	2
55	1224	1	5665.28	56.2981	41121	10	2
55	1820	1	6467.57	58.1127	23684	10	2
55	2190	1	6176.48	56.0809	18628	10	2
55	2282	1	5739.32	54.2218	17493	10	2
55	4366	1	6686.64	57.3338	6445	10	2
55	4774	1	6613.63	58.1948	5188	10	2
55	5087	1	6322.53	56.0172	4134	10	2
55	5149	1	5885.38	54.0764	3885	10	2
55	5291	1	5374.19	54.4159	3066	10	2
56	791	1	3729.2	28.4332	80105	10	2	@@IMAGE cluster_0056.png 700 700
56	934	1	4385.43	29.4091	60210	10	2
56	1269	1	3875.26	28.1278	39273	10	2
56	1463	1	4094.34	28.0239	32334	10	2
56	1517	1	4531.49	29.1744	30828	10	2
56	1703	1	4094.34	28.3268	26122	10	2
56	2492	1	4094.34	28.6008	15416	10	2
56	2517	1	3438.1	27.3086	15256	10	2
56	2621	1	4240.39	27.8642	14476	10	2
56	2759	1	4240.39	27.6806	13471	10	2
56	2979	1	4385.43	30.3623	12084	10	2
56	3755	1	4240.39	28.2161	8430	10	2
56	3775	1	4677.55	28.9969	8352	10	2
56	4291	1	3803.24	26.8165	6682	10	2
56	4377	1	3803.23	26.535	6371	10	2
56	4601	1	3584.17	27.0804	5730	10	2
57	810	1	4886.78	85.1085	76375	12	2	@@IMAGE cluster_0057.png 700 700
57	1127	1	4960.82	81.1346	47359	12	2
57	1165	1	5251.92	84.6823	44773	12	2
57	1407	1	4595.69	81.4685	34165	12	2
57	1544	1	4595.69	81.7075	30064	12	2
57	1868	1	4886.78	84.6482	22996	12	2
57	2152	1	5032.84	84.7912	19051	12	2
57	3764	1	4669.73	77.7016	8389	12	2
57	3816	1	5106.88	80.7877	8195	12	2
57	3880	1	4378.63	74.661	8019	12	2
57	4068	1	4741.75	81.4203	7337	12	2
57	4103	1	4013.5	75.0916	7245	12	2
57	4263	1	4304.59	78.2815	6777	12	2
57	5205	1	3939.46	78.8624	3576	12	2
58	823	1	7749.22	69.9744	74442	10	2	@@IMAGE cluster_0058.png 700 700
58	893	1	7458.12	68.2284	64435	10	2
58	917	1	7092.99	68.3504	61255	10	2
58	1787	1	7167.03	66.5047	24357	10	2
58	1918	1	7895.28	69.9327	22267	10	2
58	2087	1	7239.05	68.2421	19694	10	2
58	2156	1	7604.18	68.1678	18993	10	2
58	3351	1	8114.36	69.398	10119	10	2
58	3437	1	6801.91	66.6768	9746	10	2
58	3992	1	7823.25	67.6976	7647	10	2
59	850	1	6482.62	57.8089	70574	11	2	@@IMAGE cluster_0059.png 700 700
59	874	1	6117.48	58.0327	66775	11	2
59	918	1	6773.72	60.0745	61221	11	2
59	1493	1	6191.52	55.8671	31457	11	2
59	2195	1	6263.54	57.8898	18587	11	2
59	2225	1	6919.78	59.8909	18221	11	2
59	2270	1	6628.67	57.6302	17602	11	2
59	3282	1	5826.39	56.0241	10514	11	2
59	3838	1	6701.71	57.5219	8133	11	2
59	4259	1	6847.76	57.194	6784	11	2
59	4831	1	5900.43	53.9717	4993	11	2
60	880	1	8045.25	69.1158	65760	10	2	@@IMAGE cluster_0060.png 700 700
60	1040	1	7754.16	67.4474	52771	10	2
60	1071	1	7389.02	67.5521	50330	10	2
60	2081	1	8191.3	69.0057	19810	10	2
60	2555	1	7463.05	65.7833	14973	10	2
60	2598	1	7535.09	67.4267	14662	10	2
60	2652	1	7900.22	67.3643	14279	10	2
60	3722	1	8410.38	68.5398	8550	10	2
60	4577	1	7097.93	65.8615	5786	10	2
60	5069	1	8119.27	66.8323	4218	10	2
61	925	1	5577.19	46.2251	60704	14	2	@@IMAGE cluster_0061.png 700 700
61	968	1	5868.29	48.1683	57950	14	2
61	1054	1	6233.42	47.6975	51432	14	2
61	1947	1	6379.48	47.515	21654	14	2
61	2089	1	6524.52	49.3248	19662	14	2
61	2158	1	6524.52	49.482	18981	14	2
61	2306	1	5942.32	45.8512	17278	14	2
61	2998	1	6670.58	49.1738	11975	14	2
61	3412	1	6889.66	49.0147	9840	14	2
61	3455	1	5286.1	44.2424	9680	14	2
61	4207	1	5723.26	46.0102	6927	14	2
61	4669	1	6088.39	45.6695	5514	14	2
61	4742	1	6014.35	47.8858	5263	14	2
61	4992	1	6744.61	47.082	4514	14	2
61	5317	1	7035.71	48.7977	2841	14	2
62	1337	1	5921.2	48.1322	36469	15	2	@@IMAGE cluster_0062.png 700 700
62	1361	1	5630.11	46.2322	35559	15	2
62	1576	1	6286.33	47.669	29199	15	2
62	2845	1	6577.43	49.4965	12843	15	2
62	3055	1	6432.4	47.4481	11691	15	2
62	3290	1	5995.24	45.8947	10470	15	2
62	3947	1	6651.47	47.2846	7787	15	2
62	4495	1	6723.49	49.2457	6015	15	2
62	4645	1	6942.57	48.9354	5597	15	2
62	4969	1	5339.02	44.4317	4574	15	2
62	5020	1	6360.38	45.3654	4392	15	2
62	5155	1	6797.53	47.1038	3854	15	2
62	5259	1	6141.29	45.6986	3271	15	2
62	5290	1	6067.25	47.8858	3069	15	2
62	5309	1	5776.16	46.0606	2920	15	2
63	1593	1	3685.6	52.9671	28739	4	3	@@IMAGE cluster_0063.png 700 700
63	1603	1	3523.55	53.0685	28378	4	3
63	2357	1	3361.5	53.1904	16797	4	3
63	5168	1	3199.44	53.2911	3776	4	3
64	3164	1	3576.46	53.0757	11121	3	3	@@IMAGE cluster_0064.png 700 700
64	3504	1	3738.51	52.9818	9406	3	3
64	4813	1	3414.41	53.1545	5057	3	3
65	4297	1	2666.15	47.162	6662	3	3	@@IMAGE cluster_0065.png 700 700
65	4351	1	2990.25	46.7691	6510	3	3
65	4383	1	2666.15	47.3669	6358	3	3
65	4631	1	2990.25	46.6132	5640	3	3
65	5222	1	2828.2	47.1038	3474	3	3

### Sheet: Clusters(details)
*Note:	This sheet is related to the Clustering step and indicate detailed information of clusters detected in this step.
	Details of each header are indicated in the user manual (Table 5-5 of Document S1). Red: information on reference peaks. Blue: information on target peaks examined for relationship with reference peaks.
cluster_no	charge	peak_no	rt	scan_no	m/z	mass	intensity	target_peak_no	rt	scan_no	m/z	mass	intensity	residue	diff_mass	diff_theor	delta	diff(ppm)	diff_rt	step
1	1	47	75.9578	12806	4944.98	4943.97	4010831	29	76.15	12862	4798.92	4797.91	7422882	dHex	146.061	146.058	0.003205	0.657984	0.192177	2	@@IMAGE crop.png 800 48
1	1	111	73.1507	12215	4507.83	4506.82	1705562	5	73.6763	12349	4142.69	4141.68	27882882	Hex_HexNAc	365.133	365.132	0.001271	0.293924	0.525597	2
1	1	111	73.1507	12215	4507.83	4506.82	1705562	29	76.15	12862	4798.92	4797.91	7422882	NeuAc	291.092	291.095	0.003202	0.688252	2.99925	2
1	1	130	73.6763	12349	4288.75	4287.74	1481156	4119	73.3999	12275	4434.81	4433.8	7191	dHex	146.057	146.058	0.000655	0.150203	0.276444	2
1	1	166	70.8857	11746	3851.6	3850.59	880699	5	73.6763	12349	4142.69	4141.68	27882882	NeuAc	291.091	291.095	0.004027	1.00772	2.79069	2
1	1	166	70.8857	11746	3851.6	3850.59	880699	2174	71.1524	11800	3689.55	3688.54	18811	Hex	162.053	162.053	5.9e-05	0.0156517	0.266744	2;3	@@IMAGE crop2.png 700 70
1	1	166	70.8857	11746	3851.6	3850.59	880699	669	70.3805	11632	4216.73	4215.73	104138	Hex_HexNAc	365.134	365.132	0.001321	0.327535	0.505116	2
1	1	208	72.9753	12169	4653.88	4652.88	661974	47	75.9578	12806	4944.98	4943.97	4010831	NeuAc	291.095	291.095	0.000682	0.14213	2.98249	2
1	1	208	72.9753	12169	4653.88	4652.88	661974	111	73.1507	12215	4507.83	4506.82	1705562	dHex	146.059	146.058	0.000685	0.149568	0.175421	2
1	1	208	72.9753	12169	4653.88	4652.88	661974	130	73.6763	12349	4288.75	4287.74	1481156	Hex_HexNAc	365.134	365.132	0.001868	0.417868	0.701018	2	@@IMAGE cluster_0001.png 660 694
1	1	271	72.623	12090	4158.69	4157.68	454716	1551	72.1142	11999	4523.83	4522.82	29749	Hex_HexNAc	365.137	365.132	0.004692	1.08104	0.508816	2
1	1	271	72.623	12090	4158.69	4157.68	454716	1654	72.3293	12038	4523.82	4522.81	27324	Hex_HexNAc	365.132	365.132	0.000351	0.0808709	0.29371	2
1	1	271	72.623	12090	4158.69	4157.68	454716	1780	69.8917	11540	3867.6	3866.59	24481	NeuAc	291.093	291.095	0.002199	0.548087	2.73134	2
1	1	278	71.5878	11896	4174.68	4173.68	435500	1554	71.1313	11796	4539.82	4538.81	29730	Hex_HexNAc	365.132	365.132	0.000116	0.0266285	0.456433	2
1	1	278	71.5878	11896	4174.68	4173.68	435500	2276	68.7279	11306	3883.6	3882.59	17530	NeuAc	291.086	291.095	0.009045	2.24546	2.85988	2
1	1	347	68.0344	11166	3560.5	3559.5	317111	166	70.8857	11746	3851.6	3850.59	880699	NeuAc	291.096	291.095	0.000618	0.1668	2.85126	2
1	1	347	68.0344	11166	3560.5	3559.5	317111	1860	67.8435	11127	3706.56	3705.56	23125	dHex	146.06	146.058	0.002103	0.578936	0.19092	2
1	1	381	76.0202	12824	5091.04	5090.03	264789	1333	72.9995	12176	4799.94	4798.94	36528	NeuAc	291.093	291.095	0.002086	0.421884	3.02067	2
1	1	436	74.6257	12538	4142.69	4141.68	213816	166	70.8857	11746	3851.6	3850.59	880699	NeuAc	291.092	291.095	0.003159	0.790513	3.74002	2
1	1	436	74.6257	12538	4142.69	4141.68	213816	3289	72.0789	11994	3851.61	3850.6	10475	NeuAc	291.087	291.095	0.008364	2.09302	2.54676	2
1	1	436	74.6257	12538	4142.69	4141.68	213816	3392	72.4208	12053	3851.61	3850.6	9947	NeuAc	291.086	291.095	0.009857	2.46663	2.20483	2
1	1	436	74.6257	12538	4142.69	4141.68	213816	2450	71.7042	11923	3851.6	3850.59	15840	NeuAc	291.092	291.095	0.003071	0.768492	2.92145	2
1	1	461	67.5348	11074	3925.64	3924.63	187767	3612	67.1921	11020	4290.76	4289.76	8992	Hex_HexNAc	365.124	365.132	0.008072	1.96533	0.342665	2
1	1	461	67.5348	11074	3925.64	3924.63	187767	669	70.3805	11632	4216.73	4215.73	104138	NeuAc	291.093	291.095	0.002155	0.529461	2.84576	2
1	1	461	67.5348	11074	3925.64	3924.63	187767	771	67.3643	11051	4071.7	4070.69	82375	dHex	146.058	146.058	0.000108	0.0270158	0.170504	2
1	1	461	67.5348	11074	3925.64	3924.63	187767	347	68.0344	11166	3560.5	3559.5	317111	Hex_HexNAc	365.136	365.132	0.004094	1.09405	0.499616	2
1	1	482	70.5887	11675	4174.69	4173.68	172697	2632	70.1382	11584	4539.82	4538.81	14411	Hex_HexNAc	365.13	365.132	0.002541	0.583301	0.450417	2
1	1	482	70.5887	11675	4174.69	4173.68	172697	2276	68.7279	11306	3883.6	3882.59	17530	NeuAc	291.088	291.095	0.007282	1.80778	1.86077	2
1	1	602	73.9105	12414	4830.91	4829.9	126570	1554	71.1313	11796	4539.82	4538.81	29730	NeuAc	291.094	291.095	0.001178	0.251475	2.77918	2
1	1	602	73.9105	12414	4830.91	4829.9	126570	2632	70.1382	11584	4539.82	4538.81	14411	NeuAc	291.095	291.095	0.000284	0.0606273	3.77228	2
1	1	605	75.0355	12627	4814.92	4813.91	126175	1551	72.1142	11999	4523.83	4522.82	29749	NeuAc	291.09	291.095	0.005015	1.07425	2.92128	2
1	1	642	75.9578	12806	4142.7	4141.69	111137	3650	75.0987	12642	4507.83	4506.82	8844	Hex_HexNAc	365.131	365.132	0.001263	0.292073	0.859169	2
1	1	669	70.3805	11632	4216.73	4215.73	104138	111	73.1507	12215	4507.83	4506.82	1705562	NeuAc	291.091	291.095	0.004077	0.934819	2.77021	2
1	1	772	70.5887	11675	3997.66	3996.65	82311	130	73.6763	12349	4288.75	4287.74	1481156	NeuAc	291.091	291.095	0.004658	1.12452	3.08769	2
1	1	772	70.5887	11675	3997.66	3996.65	82311	166	70.8857	11746	3851.6	3850.59	880699	dHex	146.059	146.058	0.000719	0.183249	0.296996	2
1	1	802	73.6763	12349	4976.97	4975.96	77915	602	73.9105	12414	4830.91	4829.9	126570	dHex	146.056	146.058	0.002003	0.408531	0.234172	2
1	1	885	72.8409	12140	4830.91	4829.91	65181	1554	71.1313	11796	4539.82	4538.81	29730	NeuAc	291.098	291.095	0.0021	0.4483	1.70961	2
1	1	885	72.8409	12140	4830.91	4829.91	65181	2632	70.1382	11584	4539.82	4538.81	14411	NeuAc	291.098	291.095	0.002994	0.639148	2.7027	2
1	1	902	70.9674	11764	3997.66	3996.65	63044	3183	74.7268	12558	4288.75	4287.74	10974	NeuAc	291.086	291.095	0.009804	2.36686	3.75944	2
1	1	902	70.9674	11764	3997.66	3996.65	63044	130	73.6763	12349	4288.75	4287.74	1481156	NeuAc	291.09	291.095	0.005512	1.33069	2.70897	2
1	1	902	70.9674	11764	3997.66	3996.65	63044	1293	70.2192	11601	4362.79	4361.78	38119	Hex_HexNAc	365.133	365.132	0.000677	0.161992	0.748165	2
1	1	902	70.9674	11764	3997.66	3996.65	63044	1860	67.8435	11127	3706.56	3705.56	23125	NeuAc	291.096	291.095	8.8e-05	0.0228506	3.1239	2
1	1	974	75.6913	12744	5164.06	5163.05	57329	29	76.15	12862	4798.92	4797.91	7422882	Hex_HexNAc	365.14	365.132	0.0076	1.52596	0.4587	2
1	1	974	75.6913	12744	5164.06	5163.05	57329	1619	75.6135	12731	5310.11	5309.1	28003	dHex	146.055	146.058	0.003361	0.641893	0.077753	2
1	1	974	75.6913	12744	5164.06	5163.05	57329	1249	78.8412	13315	5455.16	5454.15	40207	NeuAc	291.098	291.095	0.002579	0.485816	3.14991	2
1	1	974	75.6913	12744	5164.06	5163.05	57329	2802	74.855	12587	5529.2	5528.19	13200	Hex_HexNAc	365.143	365.132	0.010668	1.99565	0.836251	2
1	1	974	75.6913	12744	5164.06	5163.05	57329	1285	79.0897	13353	5455.16	5454.15	38583	NeuAc	291.099	291.095	0.003704	0.697736	3.39836	2
1	1	974	75.6913	12744	5164.06	5163.05	57329	2851	73.0671	12193	4872.95	4871.94	12806	NeuAc	291.108	291.095	0.012514	2.49407	2.62421	2
1	1	974	75.6913	12744	5164.06	5163.05	57329	1893	72.751	12119	4872.96	4871.95	22544	NeuAc	291.097	291.095	0.001264	0.251918	2.94027	2
1	1	974	75.6913	12744	5164.06	5163.05	57329	2980	72.4277	12054	4872.96	4871.95	12075	NeuAc	291.095	291.095	7e-06	0.00139512	3.26355	2
1	1	988	74.8696	12590	4960.98	4959.97	55971	605	75.0355	12627	4814.92	4813.91	126175	dHex	146.061	146.058	0.002778	0.568454	0.165911	2
1	1	988	74.8696	12590	4960.98	4959.97	55971	2784	71.8823	11961	4669.88	4668.88	13339	NeuAc	291.094	291.095	0.001527	0.317172	2.98731	2
1	1	988	74.8696	12590	4960.98	4959.97	55971	2929	72.1885	12011	4669.88	4668.87	12311	NeuAc	291.103	291.095	0.007696	1.59853	2.68108	2
1	1	1167	78.0277	13189	4798.93	4797.92	44654	3650	75.0987	12642	4507.83	4506.82	8844	NeuAc	291.094	291.095	0.001484	0.318977	2.92902	2
1	1	1249	78.8412	13315	5455.16	5454.15	40207	2055	78.6504	13287	5601.21	5600.21	20159	dHex	146.059	146.058	0.001463	0.264692	0.190786	2
1	1	1285	79.0897	13353	5455.16	5454.15	38583	2055	78.6504	13287	5601.21	5600.21	20159	dHex	146.058	146.058	0.000338	0.0611524	0.439232	2
1	1	1293	70.2192	11601	4362.79	4361.78	38119	669	70.3805	11632	4216.73	4215.73	104138	dHex	146.059	146.058	0.000929	0.216613	0.161328	2
1	1	1293	70.2192	11601	4362.79	4361.78	38119	208	72.9753	12169	4653.88	4652.88	661974	NeuAc	291.091	291.095	0.004321	0.958661	2.75612	2
1	1	1293	70.2192	11601	4362.79	4361.78	38119	771	67.3643	11051	4071.7	4070.69	82375	NeuAc	291.094	291.095	0.001118	0.265165	2.85493	2
1	1	1293	70.2192	11601	4362.79	4361.78	38119	772	70.5887	11675	3997.66	3996.65	82311	Hex_HexNAc	365.134	365.132	0.001531	0.366336	0.369448	2
1	1	1333	72.9995	12176	4799.94	4798.94	36528	4119	73.3999	12275	4434.81	4433.8	7191	Hex_HexNAc	365.136	365.132	0.004193	0.90829	0.400368	2
1	1	1382	72.706	12109	4304.76	4303.75	35033	2784	71.8823	11961	4669.88	4668.88	13339	Hex_HexNAc	365.128	365.132	0.004034	0.899179	0.823686	2
1	1	1382	72.706	12109	4304.76	4303.75	35033	2322	70.5887	11675	4013.65	4012.64	17119	NeuAc	291.106	291.095	0.010471	2.51816	2.1173	2
1	1	1392	71.3281	11839	3486.47	3485.46	34696	2174	71.1524	11800	3689.55	3688.54	18811	HexNAc	203.08	203.079	0.0004	0.111514	0.175725	2
1	1	1392	71.3281	11839	3486.47	3485.46	34696	166	70.8857	11746	3851.6	3850.59	880699	Hex_HexNAc	365.133	365.132	0.000459	0.125135	0.442469	2
1	1	1477	71.6734	11915	3324.41	3323.4	31954	2174	71.1524	11800	3689.55	3688.54	18811	Hex_HexNAc	365.136	365.132	0.003335	0.951234	0.52098	2
1	1	1477	71.6734	11915	3324.41	3323.4	31954	1392	71.3281	11839	3486.47	3485.46	34696	Hex	162.056	162.053	0.002935	0.862112	0.345255	2
1	1	1619	75.6135	12731	5310.11	5309.1	28003	2055	78.6504	13287	5601.21	5600.21	20159	NeuAc	291.103	291.095	0.007403	1.35719	3.03688	2
1	1	1619	75.6135	12731	5310.11	5309.1	28003	47	75.9578	12806	4944.98	4943.97	4010831	Hex_HexNAc	365.133	365.132	0.001034	0.201696	0.344276	2
1	1	1654	72.3293	12038	4523.82	4522.81	27324	605	75.0355	12627	4814.92	4813.91	126175	NeuAc	291.095	291.095	2.8e-05	0.00599782	2.70617	2
1	1	1780	69.8917	11540	3867.6	3866.59	24481	597	73.573	12324	4158.69	4157.68	129119	NeuAc	291.094	291.095	0.001649	0.411003	3.68126	2
1	1	1780	69.8917	11540	3867.6	3866.59	24481	608	71.9456	11973	4158.69	4157.68	124705	NeuAc	291.094	291.095	0.001649	0.411003	2.05394	2
1	1	1813	71.6291	11905	4320.74	4319.73	23783	608	71.9456	11973	4158.69	4157.68	124705	Hex	162.048	162.053	0.00513	1.21027	0.316587	2
1	1	1860	67.8435	11127	3706.56	3705.56	23125	771	67.3643	11051	4071.7	4070.69	82375	Hex_HexNAc	365.134	365.132	0.001883	0.484295	0.4792	2
1	1	1860	67.8435	11127	3706.56	3705.56	23125	772	70.5887	11675	3997.66	3996.65	82311	NeuAc	291.095	291.095	0.000766	0.198904	2.74518	2
1	1	1866	79.0114	13342	4798.93	4797.92	23022	3075	78.594	13279	4944.99	4943.98	11594	dHex	146.061	146.058	0.002638	0.541578	0.417403	2
1	1	1866	79.0114	13342	4798.93	4797.92	23022	3599	78.7706	13305	4944.98	4943.98	9049	dHex	146.058	146.058	0.00053	0.108808	0.240874	2
1	1	1866	79.0114	13342	4798.93	4797.92	23022	3650	75.0987	12642	4507.83	4506.82	8844	NeuAc	291.095	291.095	0.000438	0.0941455	3.91279	2
1	1	1893	72.751	12119	4872.96	4871.95	22544	111	73.1507	12215	4507.83	4506.82	1705562	Hex_HexNAc	365.135	365.132	0.003134	0.668318	0.399723	2
1	1	1893	72.751	12119	4872.96	4871.95	22544	3288	72.6093	12088	5019.02	5018.01	10476	dHex	146.056	146.058	0.001569	0.317291	0.141686	2
1	1	1943	74.1158	12453	4960.98	4959.97	21750	2784	71.8823	11961	4669.88	4668.88	13339	NeuAc	291.096	291.095	0.001054	0.218925	2.23354	2
1	1	1943	74.1158	12453	4960.98	4959.97	21750	2929	72.1885	12011	4669.88	4668.87	12311	NeuAc	291.106	291.095	0.010277	2.13463	1.92731	2
1	1	2215	75.1124	12646	5310.11	5309.11	18354	2055	78.6504	13287	5601.21	5600.21	20159	NeuAc	291.101	291.095	0.00538	0.986313	3.53802	2
1	1	2215	75.1124	12646	5310.11	5309.11	18354	47	75.9578	12806	4944.98	4943.97	4010831	Hex_HexNAc	365.135	365.132	0.003057	0.596309	0.845411	2
1	1	2322	70.5887	11675	4013.65	4012.64	17119	2590	70.8926	11747	3810.58	3809.57	14704	HexNAc	203.074	203.079	0.005081	1.29912	0.303942	2
1	1	2322	70.5887	11675	4013.65	4012.64	17119	669	70.3805	11632	4216.73	4215.73	104138	HexNAc	203.083	203.079	0.00362	0.879883	0.20812	2
1	1	2322	70.5887	11675	4013.65	4012.64	17119	166	70.8857	11746	3851.6	3850.59	880699	Hex	162.051	162.053	0.002299	0.584747	0.296996	2;3
1	1	2450	71.7042	11923	3851.6	3850.59	15840	5	73.6763	12349	4142.69	4141.68	27882882	NeuAc	291.091	291.095	0.003939	0.985702	1.97213	2
1	1	2450	71.7042	11923	3851.6	3850.59	15840	347	68.0344	11166	3560.5	3559.5	317111	NeuAc	291.096	291.095	0.00053	0.143048	3.66982	2
1	1	2469	78.8833	13321	5601.21	5600.21	15603	1619	75.6135	12731	5310.11	5309.1	28003	NeuAc	291.102	291.095	0.006487	1.18926	3.26978	2
1	1	2469	78.8833	13321	5601.21	5600.21	15603	2215	75.1124	12646	5310.11	5309.11	18354	NeuAc	291.1	291.095	0.004464	0.818383	3.77091	2
1	1	2469	78.8833	13321	5601.21	5600.21	15603	4802	78.8343	13314	5747.26	5746.26	5092	dHex	146.05	146.058	0.007409	1.30596	0.04903	2
1	1	2469	78.8833	13321	5601.21	5600.21	15603	1285	79.0897	13353	5455.16	5454.15	38583	dHex	146.057	146.058	0.000578	0.104574	0.206335	2
1	1	2715	74.6257	12538	4507.82	4506.81	13790	29	76.15	12862	4798.92	4797.91	7422882	NeuAc	291.097	291.095	0.001655	0.355733	1.52433	2
1	1	2715	74.6257	12538	4507.82	4506.81	13790	1167	78.0277	13189	4798.93	4797.92	44654	NeuAc	291.105	291.095	0.009337	2.00694	3.402	2
1	1	2784	71.8823	11961	4669.88	4668.88	13339	1551	72.1142	11999	4523.83	4522.82	29749	dHex	146.057	146.058	0.00071	0.154487	0.231944	2
1	1	2784	71.8823	11961	4669.88	4668.88	13339	1654	72.3293	12038	4523.82	4522.81	27324	dHex	146.062	146.058	0.004333	0.942808	0.44705	2
1	1	2784	71.8823	11961	4669.88	4668.88	13339	1247	74.4804	12518	4960.98	4959.97	40255	NeuAc	291.093	291.095	0.002364	0.491025	2.5981	2
1	1	2804	75.4884	12708	4433.79	4432.78	13189	5	73.6763	12349	4142.69	4141.68	27882882	NeuAc	291.096	291.095	0.00025	0.0583127	1.81208	2
1	1	2851	73.0671	12193	4872.95	4871.94	12806	111	73.1507	12215	4507.83	4506.82	1705562	Hex_HexNAc	365.124	365.132	0.008116	1.73072	0.083656	2
1	1	2851	73.0671	12193	4872.95	4871.94	12806	3288	72.6093	12088	5019.02	5018.01	10476	dHex	146.068	146.058	0.009681	1.95774	0.457753	2
1	1	2929	72.1885	12011	4669.88	4668.87	12311	1654	72.3293	12038	4523.82	4522.81	27324	dHex	146.053	146.058	0.00489	1.06401	0.140822	2
1	1	2929	72.1885	12011	4669.88	4668.87	12311	1247	74.4804	12518	4960.98	4959.97	40255	NeuAc	291.102	291.095	0.006859	1.42468	2.29187	2
1	1	2929	72.1885	12011	4669.88	4668.87	12311	1382	72.706	12109	4304.76	4303.75	35033	Hex_HexNAc	365.119	365.132	0.013257	2.95499	0.517458	2
1	1	2980	72.4277	12054	4872.96	4871.95	12075	111	73.1507	12215	4507.83	4506.82	1705562	Hex_HexNAc	365.137	365.132	0.004391	0.93637	0.722999	2
1	1	3288	72.6093	12088	5019.02	5018.01	10476	1619	75.6135	12731	5310.11	5309.1	28003	NeuAc	291.095	291.095	0.000528	0.102255	3.0042	2
1	1	3288	72.6093	12088	5019.02	5018.01	10476	2215	75.1124	12646	5310.11	5309.11	18354	NeuAc	291.097	291.095	0.001495	0.289529	2.50307	2
1	1	3288	72.6093	12088	5019.02	5018.01	10476	208	72.9753	12169	4653.88	4652.88	661974	Hex_HexNAc	365.133	365.132	0.00088	0.18199	0.365988	2
1	1	3289	72.0789	11994	3851.61	3850.6	10475	5	73.6763	12349	4142.69	4141.68	27882882	NeuAc	291.086	291.095	0.009232	2.31023	1.59743	2
1	1	3289	72.0789	11994	3851.61	3850.6	10475	642	75.9578	12806	4142.7	4141.69	111137	NeuAc	291.095	291.095	0.000734	0.183677	3.87891	2
1	1	3392	72.4208	12053	3851.61	3850.6	9947	5	73.6763	12349	4142.69	4141.68	27882882	NeuAc	291.085	291.095	0.010725	2.68384	1.25551	2
1	1	3392	72.4208	12053	3851.61	3850.6	9947	642	75.9578	12806	4142.7	4141.69	111137	NeuAc	291.093	291.095	0.002227	0.557287	3.53698	2
1	1	3436	70.9369	11757	4685.87	4684.86	9750	1554	71.1313	11796	4539.82	4538.81	29730	dHex	146.051	146.058	0.007269	1.57616	0.194453	2
1	1	3436	70.9369	11757	4685.87	4684.86	9750	1813	71.6291	11905	4320.74	4319.73	23783	Hex_HexNAc	365.129	365.132	0.003584	0.796038	0.692168	2
1	1	3436	70.9369	11757	4685.87	4684.86	9750	802	73.6763	12349	4976.97	4975.96	77915	NeuAc	291.1	291.095	0.004088	0.846305	2.73946	2
1	1	3523	77.7651	13151	5820.29	5819.28	9348	2802	74.855	12587	5529.2	5528.19	13200	NeuAc	291.092	291.095	0.003764	0.663407	2.91008	2
1	1	3650	75.0987	12642	4507.83	4506.82	8844	29	76.15	12862	4798.92	4797.91	7422882	NeuAc	291.086	291.095	0.009166	1.97018	1.05135	2
1	1	3908	64.8673	10641	3592.49	3591.49	7890	2276	68.7279	11306	3883.6	3882.59	17530	NeuAc	291.104	291.095	0.008719	2.33313	3.86056	2
1	1	3945	72.0439	11989	4304.74	4303.73	7789	2784	71.8823	11961	4669.88	4668.88	13339	Hex_HexNAc	365.144	365.132	0.011585	2.5823	0.161675	2
1	1	3945	72.0439	11989	4304.74	4303.73	7789	2322	70.5887	11675	4013.65	4012.64	17119	NeuAc	291.09	291.095	0.005148	1.23804	1.45529	2
1	1	4034	71.1105	11792	4336.74	4335.73	7460	278	71.5878	11896	4174.68	4173.68	435500	Hex	162.051	162.053	0.002081	0.489106	0.477308	2
1	1	4945	78.594	13279	5090.02	5089.01	4636	29	76.15	12862	4798.92	4797.91	7422882	NeuAc	291.1	291.095	0.004383	0.886626	2.44404	2
2	1	28	73.6763	12349	4195.6	4194.59	7514670	406	70.7831	11721	3904.51	3903.5	240632	NeuAc	291.091	291.095	0.004312	1.06494	2.89322	2	@@IMAGE cluster_0002.png 668 694
2	1	78	76.0667	12838	4851.83	4850.82	2476446	132	75.9578	12806	4997.89	4996.88	1414277	dHex	146.06	146.058	0.002359	0.479096	0.108833	2
2	1	78	76.0667	12838	4851.83	4850.82	2476446	4242	74.5081	12522	4560.74	4559.73	6833	NeuAc	291.09	291.095	0.004951	1.05222	1.55855	2
2	1	78	76.0667	12838	4851.83	4850.82	2476446	1953	75.3487	12683	5216.97	5215.96	21536	Hex_HexNAc	365.137	365.132	0.004522	0.8984	0.718003	2
2	1	78	76.0667	12838	4851.83	4850.82	2476446	1597	75.762	12757	5216.97	5215.96	28488	Hex_HexNAc	365.141	365.132	0.009086	1.80514	0.304662	2
2	1	234	73.1575	12217	4560.74	4559.73	559018	28	73.6763	12349	4195.6	4194.59	7514670	Hex_HexNAc	365.137	365.132	0.004325	0.988083	0.518797	2
2	1	234	73.1575	12217	4560.74	4559.73	559018	4672	72.4139	12052	4925.87	4924.86	5490	Hex_HexNAc	365.13	365.132	0.002114	0.445776	0.743628	2
2	1	234	73.1575	12217	4560.74	4559.73	559018	450	73.0331	12184	4706.8	4705.79	196591	dHex	146.062	146.058	0.004375	0.944361	0.124491	2
2	1	234	73.1575	12217	4560.74	4559.73	559018	78	76.0667	12838	4851.83	4850.82	2476446	NeuAc	291.092	291.095	0.003899	0.828644	2.9091	2
2	1	450	73.0331	12184	4706.8	4705.79	196591	132	75.9578	12806	4997.89	4996.88	1414277	NeuAc	291.09	291.095	0.005915	1.21925	2.92476	2
2	1	450	73.0331	12184	4706.8	4705.79	196591	282	73.6763	12349	4341.66	4340.65	420729	Hex_HexNAc	365.14	365.132	0.007527	1.66408	0.643288	2
2	1	733	68.0206	11163	3613.42	3612.41	87146	1031	67.5767	11082	3978.55	3977.54	53374	Hex_HexNAc	365.131	365.132	0.000808	0.212913	0.443965	2
2	1	733	68.0206	11163	3613.42	3612.41	87146	4745	67.8926	11135	3759.47	3758.46	5252	dHex	146.056	146.058	0.001629	0.44201	0.128068	2
2	1	733	68.0206	11163	3613.42	3612.41	87146	406	70.7831	11721	3904.51	3903.5	240632	NeuAc	291.095	291.095	0.000487	0.129592	2.7625	2
2	1	795	75.9341	12799	5143.95	5142.95	79368	132	75.9578	12806	4997.89	4996.88	1414277	dHex	146.063	146.058	0.00494	0.974376	0.023737	2
2	1	835	74.6327	12539	4195.6	4194.6	72795	4242	74.5081	12522	4560.74	4559.73	6833	Hex_HexNAc	365.135	365.132	0.003017	0.689259	0.124626	2
2	1	835	74.6327	12539	4195.6	4194.6	72795	406	70.7831	11721	3904.51	3903.5	240632	NeuAc	291.093	291.095	0.001952	0.482088	3.8496	2
2	1	895	74.8924	12596	4195.6	4194.59	64197	4242	74.5081	12522	4560.74	4559.73	6833	Hex_HexNAc	365.137	365.132	0.005132	1.17245	0.384331	2
2	1	1853	70.5647	11669	4050.57	4049.56	23205	4745	67.8926	11135	3759.47	3758.46	5252	NeuAc	291.099	291.095	0.003373	0.863983	2.67212	2
2	1	1853	70.5647	11669	4050.57	4049.56	23205	406	70.7831	11721	3904.51	3903.5	240632	dHex	146.06	146.058	0.002231	0.561041	0.218448	2
2	1	1853	70.5647	11669	4050.57	4049.56	23205	282	73.6763	12349	4341.66	4340.65	420729	NeuAc	291.09	291.095	0.00537	1.28006	3.11167	2
2	1	1877	67.3781	11053	4124.61	4123.6	22899	1031	67.5767	11082	3978.55	3977.54	53374	dHex	146.059	146.058	0.000725	0.178987	0.198519	2
2	1	1877	67.3781	11053	4124.61	4123.6	22899	4745	67.8926	11135	3759.47	3758.46	5252	Hex_HexNAc	365.134	365.132	0.001546	0.392283	0.514416	2
2	1	1877	67.3781	11053	4124.61	4123.6	22899	3155	70.1735	11591	4415.7	4414.7	11149	NeuAc	291.098	291.095	0.00289	0.67695	2.79533	2
2	1	2117	78.8693	13319	5508.07	5507.06	19404	1953	75.3487	12683	5216.97	5215.96	21536	NeuAc	291.102	291.095	0.006668	1.24368	3.52065	2
2	1	2117	78.8693	13319	5508.07	5507.06	19404	1597	75.762	12757	5216.97	5215.96	28488	NeuAc	291.098	291.095	0.002104	0.392427	3.10731	2
2	1	2552	77.8713	13166	4851.84	4850.83	14993	4242	74.5081	12522	4560.74	4559.73	6833	NeuAc	291.098	291.095	0.002653	0.563835	3.36324	2
2	1	2552	77.8713	13166	4851.84	4850.83	14993	4317	77.7651	13151	4997.9	4996.9	6590	dHex	146.066	146.058	0.007652	1.55406	0.106214	2
2	1	2556	78.0731	13197	4851.84	4850.83	14971	4242	74.5081	12522	4560.74	4559.73	6833	NeuAc	291.102	291.095	0.00621	1.31979	3.56497	2
2	1	2556	78.0731	13197	4851.84	4850.83	14971	3889	77.9636	13179	4997.9	4996.89	7964	dHex	146.054	146.058	0.003434	0.69742	0.10946	2
2	1	2556	78.0731	13197	4851.84	4850.83	14971	4317	77.7651	13151	4997.9	4996.9	6590	dHex	146.062	146.058	0.004095	0.831664	0.307941	2
2	1	2659	75.6135	12731	5363.03	5362.02	14245	132	75.9578	12806	4997.89	4996.88	1414277	Hex_HexNAc	365.139	365.132	0.006894	1.33103	0.344276	2
2	1	2659	75.6135	12731	5363.03	5362.02	14245	1597	75.762	12757	5216.97	5215.96	28488	dHex	146.058	146.058	0.000167	0.031575	0.148447	2
2	1	2659	75.6135	12731	5363.03	5362.02	14245	3551	78.6435	13286	5654.13	5653.12	9277	NeuAc	291.098	291.095	0.002819	0.511841	3.02995	2
2	1	2678	70.9674	11764	4050.57	4049.56	14063	4745	67.8926	11135	3759.47	3758.46	5252	NeuAc	291.099	291.095	0.003292	0.843235	3.07481	2
2	1	2678	70.9674	11764	4050.57	4049.56	14063	282	73.6763	12349	4341.66	4340.65	420729	NeuAc	291.09	291.095	0.005289	1.26075	2.70897	2
2	1	2678	70.9674	11764	4050.57	4049.56	14063	3155	70.1735	11591	4415.7	4414.7	11149	Hex_HexNAc	365.133	365.132	0.001144	0.270313	0.793899	2
2	1	2961	78.2887	13231	4851.83	4850.83	12191	4874	78.2105	13219	4997.89	4996.88	4858	dHex	146.058	146.058	0.000279	0.0566629	0.078158	2
2	1	3155	70.1735	11591	4415.7	4414.7	11149	1853	70.5647	11669	4050.57	4049.56	23205	Hex_HexNAc	365.133	365.132	0.001063	0.251174	0.391203	2
2	1	3155	70.1735	11591	4415.7	4414.7	11149	450	73.0331	12184	4706.8	4705.79	196591	NeuAc	291.097	291.095	0.001094	0.239899	2.85958	2
2	1	3301	75.0987	12642	5363.03	5362.02	10425	132	75.9578	12806	4997.89	4996.88	1414277	Hex_HexNAc	365.138	365.132	0.00586	1.13139	0.859169	2
2	1	3301	75.0987	12642	5363.03	5362.02	10425	1953	75.3487	12683	5216.97	5215.96	21536	dHex	146.062	146.058	0.003697	0.698999	0.249999	2
2	1	3301	75.0987	12642	5363.03	5362.02	10425	3551	78.6435	13286	5654.13	5653.12	9277	NeuAc	291.099	291.095	0.003853	0.699583	3.54484	2
2	1	3551	78.6435	13286	5654.13	5653.12	9277	2117	78.8693	13319	5508.07	5507.06	19404	dHex	146.059	146.058	0.000882	0.158062	0.225812	2
2	1	3889	77.9636	13179	4997.9	4996.89	7964	2961	78.2887	13231	4851.83	4850.83	12191	dHex	146.062	146.058	0.003914	0.794905	0.325082	2
2	1	4159	71.5398	11886	3377.33	3376.32	7096	4775	71.1384	11798	3742.45	3741.44	5188	Hex_HexNAc	365.125	365.132	0.007533	2.11668	0.401398	2
2	1	4242	74.5081	12522	4560.74	4559.73	6833	2961	78.2887	13231	4851.83	4850.83	12191	NeuAc	291.094	291.095	0.001138	0.241856	3.78059	2
2	1	4672	72.4139	12052	4925.87	4924.86	5490	1953	75.3487	12683	5216.97	5215.96	21536	NeuAc	291.098	291.095	0.002737	0.539799	2.93473	2
2	1	4672	72.4139	12052	4925.87	4924.86	5490	1597	75.762	12757	5216.97	5215.96	28488	NeuAc	291.103	291.095	0.007301	1.43992	3.34807	2
2	1	4775	71.1384	11798	3742.45	3741.44	5188	406	70.7831	11721	3904.51	3903.5	240632	Hex	162.061	162.053	0.007763	2.03088	0.355275	2
3	1	116	92.1255	15788	5448.43	5447.42	1653434	2485	90.9125	15515	5157.33	5156.33	15479	NeuAc	291.098	291.095	0.002178	0.410798	1.21309	2	@@IMAGE cluster_0003.png 660 694
3	1	116	92.1255	15788	5448.43	5447.42	1653434	854	92.0749	15775	5813.57	5812.57	69901	Hex_HexNAc	365.141	365.132	0.008988	1.59645	0.050687	2
3	1	118	92.2301	15817	5594.49	5593.48	1639143	1306	91.7621	15697	5959.63	5958.62	37483	Hex_HexNAc	365.141	365.132	0.008705	1.50708	0.468061	2
3	1	118	92.2301	15817	5594.49	5593.48	1639143	41	92.4658	15882	5448.43	5447.42	4767482	dHex	146.062	146.058	0.003616	0.655019	0.235703	2
3	1	118	92.2301	15817	5594.49	5593.48	1639143	1485	91.9607	15745	5959.63	5958.62	31637	Hex_HexNAc	365.14	365.132	0.007698	1.33274	0.269469	2
3	1	118	92.2301	15817	5594.49	5593.48	1639143	1642	91.3332	15602	5959.62	5958.61	27604	Hex_HexNAc	365.133	365.132	0.000886	0.153392	0.896885	2
3	1	124	89.2852	15179	5157.34	5156.33	1577836	413	86.3692	14579	4866.24	4865.24	236718	NeuAc	291.093	291.095	0.001946	0.388363	2.91601	2
3	1	124	89.2852	15179	5157.34	5156.33	1577836	41	92.4658	15882	5448.43	5447.42	4767482	NeuAc	291.091	291.095	0.00403	0.760109	3.18058	2
3	1	124	89.2852	15179	5157.34	5156.33	1577836	204	89.6461	15282	4792.2	4791.2	696402	Hex_HexNAc	365.133	365.132	0.000468	0.0940938	0.360886	2
3	1	124	89.2852	15179	5157.34	5156.33	1577836	726	89.0012	15098	5522.47	5521.47	89558	Hex_HexNAc	365.136	365.132	0.004275	0.800727	0.284029	2
3	1	124	89.2852	15179	5157.34	5156.33	1577836	116	92.1255	15788	5448.43	5447.42	1653434	NeuAc	291.095	291.095	0.000194	0.0365908	2.84029	2
3	1	124	89.2852	15179	5157.34	5156.33	1577836	247	89.2487	15168	5303.4	5302.39	504856	dHex	146.06	146.058	0.00167	0.319351	0.036524	2
3	1	204	89.6461	15282	4792.2	4791.2	696402	692	86.733	14642	4501.11	4500.1	97893	NeuAc	291.093	291.095	0.002574	0.554067	2.91317	2
3	1	229	83.5149	14057	4575.15	4574.14	566991	2451	83.131	13992	4940.28	4939.27	15824	Hex_HexNAc	365.136	365.132	0.003973	0.835242	0.383936	2
3	1	229	83.5149	14057	4575.15	4574.14	566991	413	86.3692	14579	4866.24	4865.24	236718	NeuAc	291.097	291.095	0.001333	0.282434	2.85433	2
3	1	229	83.5149	14057	4575.15	4574.14	566991	1182	83.865	14113	4210.01	4209.01	43908	Hex_HexNAc	365.131	365.132	0.000836	0.190365	0.350142	2
3	1	229	83.5149	14057	4575.15	4574.14	566991	557	83.3622	14030	4721.21	4720.2	145024	dHex	146.059	146.058	0.000833	0.179249	0.152668	2
3	1	247	89.2487	15168	5303.4	5302.39	504856	118	92.2301	15817	5594.49	5593.48	1639143	NeuAc	291.093	291.095	0.002084	0.38253	2.9814	2
3	1	557	83.3622	14030	4721.21	4720.2	145024	4642	83.0749	13984	5086.33	5085.33	5604	Hex_HexNAc	365.128	365.132	0.003796	0.774258	0.287289	2
3	1	692	86.733	14642	4501.11	4500.1	97893	413	86.3692	14579	4866.24	4865.24	236718	Hex_HexNAc	365.132	365.132	0.00016	0.0341685	0.363721	2
3	1	692	86.733	14642	4501.11	4500.1	97893	1182	83.865	14113	4210.01	4209.01	43908	NeuAc	291.096	291.095	0.000657	0.150876	2.86791	2
3	1	726	89.0012	15098	5522.47	5521.47	89558	3236	88.2115	14898	5887.61	5886.6	10721	Hex_HexNAc	365.137	365.132	0.004506	0.789967	0.789764	2
3	1	726	89.0012	15098	5522.47	5521.47	89558	2642	86.0097	14515	5231.37	5230.37	14337	NeuAc	291.099	291.095	0.003309	0.615523	2.99153	2
3	1	726	89.0012	15098	5522.47	5521.47	89558	854	92.0749	15775	5813.57	5812.57	69901	NeuAc	291.1	291.095	0.004519	0.797422	3.07364	2
3	1	854	92.0749	15775	5813.57	5812.57	69901	1306	91.7621	15697	5959.63	5958.62	37483	dHex	146.057	146.058	0.000503	0.0854629	0.312791	2
3	1	854	92.0749	15775	5813.57	5812.57	69901	41	92.4658	15882	5448.43	5447.42	4767482	Hex_HexNAc	365.145	365.132	0.012824	2.2778	0.390973	2
3	1	854	92.0749	15775	5813.57	5812.57	69901	1485	91.9607	15745	5959.63	5958.62	31637	dHex	146.056	146.058	0.00151	0.256559	0.114199	2
3	1	999	93.691	16132	5448.43	5447.43	55417	2485	90.9125	15515	5157.33	5156.33	15479	NeuAc	291.099	291.095	0.003783	0.713521	2.77855	2
3	1	1022	86.1802	14544	5012.3	5011.29	53924	413	86.3692	14579	4866.24	4865.24	236718	dHex	146.06	146.058	0.00174	0.35235	0.189071	2
3	1	1022	86.1802	14544	5012.3	5011.29	53924	557	83.3622	14030	4721.21	4720.2	145024	NeuAc	291.098	291.095	0.00224	0.460361	2.81793	2
3	1	1022	86.1802	14544	5012.3	5011.29	53924	247	89.2487	15168	5303.4	5302.39	504856	NeuAc	291.093	291.095	0.002016	0.390937	3.06855	2
3	1	1402	88.8185	15049	5668.53	5667.52	34379	1306	91.7621	15697	5959.63	5958.62	37483	NeuAc	291.105	291.095	0.009228	1.58746	2.94353	2
3	1	1402	88.8185	15049	5668.53	5667.52	34379	1485	91.9607	15745	5959.63	5958.62	31637	NeuAc	291.104	291.095	0.008221	1.41423	3.14212	2
3	1	1402	88.8185	15049	5668.53	5667.52	34379	726	89.0012	15098	5522.47	5521.47	89558	dHex	146.053	146.058	0.005212	0.931631	0.182684	2
3	1	1402	88.8185	15049	5668.53	5667.52	34379	1642	91.3332	15602	5959.62	5958.61	27604	NeuAc	291.097	291.095	0.001409	0.242385	2.51471	2
3	1	1402	88.8185	15049	5668.53	5667.52	34379	247	89.2487	15168	5303.4	5302.39	504856	Hex_HexNAc	365.13	365.132	0.002607	0.4753	0.430189	2
3	1	1465	94.6505	16325	5448.43	5447.42	32314	2485	90.9125	15515	5157.33	5156.33	15479	NeuAc	291.091	291.095	0.00403	0.760109	3.73808	2
3	1	1870	90.9194	15516	6178.7	6177.69	22981	3236	88.2115	14898	5887.61	5886.6	10721	NeuAc	291.087	291.095	0.007917	1.31247	2.70793	2
3	1	1876	94.0078	16188	5594.48	5593.47	22899	1042	94.2097	16226	5448.42	5447.41	52539	dHex	146.06	146.058	0.001872	0.339103	0.201872	2
3	1	2485	90.9125	15515	5157.33	5156.33	15479	1042	94.2097	16226	5448.42	5447.41	52539	NeuAc	291.089	291.095	0.006898	1.30105	3.29724	2
3	1	2485	90.9125	15515	5157.33	5156.33	15479	41	92.4658	15882	5448.43	5447.42	4767482	NeuAc	291.094	291.095	0.001658	0.31272	1.55337	2
3	1	2642	86.0097	14515	5231.37	5230.37	14337	2451	83.131	13992	4940.28	4939.27	15824	NeuAc	291.092	291.095	0.00362	0.711923	2.87871	2
3	1	2642	86.0097	14515	5231.37	5230.37	14337	413	86.3692	14579	4866.24	4865.24	236718	Hex_HexNAc	365.131	365.132	0.00098	0.194144	0.359559	2
3	1	3318	91.5846	15659	6105.67	6104.66	10324	1306	91.7621	15697	5959.63	5958.62	37483	dHex	146.042	146.058	0.016246	2.69346	0.177491	2
3	1	3318	91.5846	15659	6105.67	6104.66	10324	1485	91.9607	15745	5959.63	5958.62	31637	dHex	146.043	146.058	0.015239	2.52651	0.376083	2
3	1	3318	91.5846	15659	6105.67	6104.66	10324	1748	92.3794	15859	5740.54	5739.53	25156	Hex_HexNAc	365.131	365.132	0.001693	0.285878	0.794868	2
3	1	4453	95.8313	16549	6104.66	6103.65	6115	854	92.0749	15775	5813.57	5812.57	69901	NeuAc	291.088	291.095	0.007503	1.25929	3.75646	2
3	1	4642	83.0749	13984	5086.33	5085.33	5604	2451	83.131	13992	4940.28	4939.27	15824	dHex	146.051	146.058	0.006936	1.3838	0.056021	2
4	1	156	30.8393	4735	4002.53	4001.52	965473	53	31.205	4834	3637.39	3636.38	3808127	Hex_HexNAc	365.138	365.132	0.005699	1.49229	0.365737	1;2	@@IMAGE cluster_0004.png 660 694
4	1	158	30.8821	4748	3783.45	3782.44	960999	53	31.205	4834	3637.39	3636.38	3808127	dHex	146.062	146.058	0.004103	1.10611	0.322916	1;2
4	1	158	30.8821	4748	3783.45	3782.44	960999	1118	30.7553	4714	3929.51	3928.5	47748	dHex	146.059	146.058	0.000763	0.197901	0.126813	1;2
4	1	165	32.3996	5127	4293.62	4292.61	920244	156	30.8393	4735	4002.53	4001.52	965473	NeuAc	291.095	291.095	5.3e-05	0.0127801	1.56028	2
4	1	177	31.205	4834	4002.52	4001.52	819255	2129	35.0263	5567	4293.62	4292.61	19281	NeuAc	291.095	291.095	0.00048	0.115745	3.82124	2
4	1	177	31.205	4834	4002.52	4001.52	819255	165	32.3996	5127	4293.62	4292.61	920244	NeuAc	291.099	291.095	0.003426	0.826126	1.19454	2
4	1	216	29.7938	4488	3346.3	3345.29	631240	1582	28.3501	4150	3055.2	3054.19	29101	NeuAc	291.098	291.095	0.002288	0.715058	1.44369	2
4	1	216	29.7938	4488	3346.3	3345.29	631240	53	31.205	4834	3637.39	3636.38	3808127	NeuAc	291.091	291.095	0.004495	1.28766	1.41119	2
4	1	216	29.7938	4488	3346.3	3345.29	631240	632	32.3927	5125	3637.39	3636.39	113935	NeuAc	291.096	291.095	0.001016	0.291048	2.59888	2
4	1	217	29.7431	4477	2981.17	2980.16	628929	1577	28.4862	4179	2690.07	2689.06	29160	NeuAc	291.095	291.095	5.5e-05	0.019403	1.25683	2
4	1	217	29.7431	4477	2981.17	2980.16	628929	1638	28.182	4113	2690.07	2689.06	27733	NeuAc	291.094	291.095	0.001228	0.433216	1.56106	2
4	1	275	31.6291	4945	3637.39	3636.39	448502	156	30.8393	4735	4002.53	4001.52	965473	Hex_HexNAc	365.134	365.132	0.001793	0.4695	0.789799	1;2
4	1	275	31.6291	4945	3637.39	3636.39	448502	177	31.205	4834	4002.52	4001.52	819255	Hex_HexNAc	365.131	365.132	0.001686	0.441483	0.424062	1;2
4	1	275	31.6291	4945	3637.39	3636.39	448502	216	29.7938	4488	3346.3	3345.29	631240	NeuAc	291.095	291.095	0.000589	0.168727	1.83525	2
4	1	275	31.6291	4945	3637.39	3636.39	448502	1283	29.1813	4340	3346.3	3345.29	38653	NeuAc	291.097	291.095	0.001169	0.334877	2.44778	2
4	1	388	32.2173	5085	4439.68	4438.67	259133	1676	31.7358	4972	4804.82	4803.81	26597	Hex_HexNAc	365.137	365.132	0.005301	1.14709	0.481581	2
4	1	388	32.2173	5085	4439.68	4438.67	259133	165	32.3996	5127	4293.62	4292.61	920244	dHex	146.057	146.058	0.001268	0.29045	0.182236	2
4	1	388	32.2173	5085	4439.68	4438.67	259133	684	32.1905	5079	4585.74	4584.73	100544	dHex	146.059	146.058	0.001255	0.278166	0.026866	2
4	1	398	30.5909	4670	4148.58	4147.58	247088	1068	29.3554	4384	3857.49	3856.48	50533	NeuAc	291.093	291.095	0.002339	0.584453	1.23541	2
4	1	398	30.5909	4670	4148.58	4147.58	247088	2155	30.2076	4577	4513.72	4512.71	19029	Hex_HexNAc	365.132	365.132	0.000554	0.12794	0.38324	1;2
4	1	398	30.5909	4670	4148.58	4147.58	247088	2191	30.4917	4644	4513.72	4512.71	18627	Hex_HexNAc	365.131	365.132	0.000908	0.209693	0.099177	1;2
4	1	398	30.5909	4670	4148.58	4147.58	247088	156	30.8393	4735	4002.53	4001.52	965473	dHex	146.058	146.058	0.00017	0.0417224	0.248437	1;2
4	1	398	30.5909	4670	4148.58	4147.58	247088	158	30.8821	4748	3783.45	3782.44	960999	Hex_HexNAc	365.134	365.132	0.001426	0.359646	0.291258	1;2
4	1	398	30.5909	4670	4148.58	4147.58	247088	3343	34.1915	5437	4439.68	4438.67	10195	NeuAc	291.092	291.095	0.00302	0.703451	3.60059	2
4	1	398	30.5909	4670	4148.58	4147.58	247088	822	30.3759	4616	4294.65	4293.64	74759	dHex	146.063	146.058	0.005202	1.23252	0.214976	1;2
4	1	398	30.5909	4670	4148.58	4147.58	247088	388	32.2173	5085	4439.68	4438.67	259133	NeuAc	291.094	291.095	0.001151	0.268103	1.62648	2
4	1	416	30.3347	4605	3346.3	3345.29	231614	1582	28.3501	4150	3055.2	3054.19	29101	NeuAc	291.098	291.095	0.002727	0.852256	1.98455	2
4	1	416	30.3347	4605	3346.3	3345.29	231614	2657	34.2764	5449	3637.4	3636.39	14258	NeuAc	291.098	291.095	0.002286	0.654857	3.94174	2
4	1	416	30.3347	4605	3346.3	3345.29	231614	632	32.3927	5125	3637.39	3636.39	113935	NeuAc	291.096	291.095	0.000577	0.16529	2.05802	2
4	1	416	30.3347	4605	3346.3	3345.29	231614	724	30.0755	4549	3492.36	3491.35	89735	dHex	146.057	146.058	0.000734	0.214725	0.259184	2
4	1	416	30.3347	4605	3346.3	3345.29	231614	275	31.6291	4945	3637.39	3636.39	448502	NeuAc	291.094	291.095	0.001028	0.294485	1.29439	2
4	1	416	30.3347	4605	3346.3	3345.29	231614	819	30.0686	4548	3711.43	3710.43	74986	Hex_HexNAc	365.135	365.132	0.00292	0.827698	0.266126	2
4	1	416	30.3347	4605	3346.3	3345.29	231614	2364	34.021	5410	3637.4	3636.39	16718	NeuAc	291.097	291.095	0.00129	0.369539	3.68626	2
4	1	417	29.1317	4325	3711.43	3710.42	230981	156	30.8393	4735	4002.53	4001.52	965473	NeuAc	291.096	291.095	0.000408	0.10581	1.70763	2
4	1	417	29.1317	4325	3711.43	3710.42	230981	1183	32.5086	5155	4002.53	4001.52	43768	NeuAc	291.095	291.095	0.000874	0.226661	3.37693	2
4	1	417	29.1317	4325	3711.43	3710.42	230981	177	31.205	4834	4002.52	4001.52	819255	NeuAc	291.092	291.095	0.003071	0.796427	2.07337	2
4	1	417	29.1317	4325	3711.43	3710.42	230981	1716	28.0646	4083	3420.34	3419.33	25831	NeuAc	291.095	291.095	0.0009	0.252463	1.06709	2
4	1	417	29.1317	4325	3711.43	3710.42	230981	216	29.7938	4488	3346.3	3345.29	631240	Hex_HexNAc	365.133	365.132	0.000796	0.225633	0.662179	2
4	1	417	29.1317	4325	3711.43	3710.42	230981	2297	28.9393	4273	4076.56	4075.55	17360	Hex_HexNAc	365.129	365.132	0.003493	0.897254	0.192356	2
4	1	417	29.1317	4325	3711.43	3710.42	230981	1283	29.1813	4340	3346.3	3345.29	38653	Hex_HexNAc	365.135	365.132	0.002554	0.723952	0.049649	2
4	1	475	29.5151	4423	3492.36	3491.35	175459	1068	29.3554	4384	3857.49	3856.48	50533	Hex_HexNAc	365.134	365.132	0.00202	0.549822	0.159634	2
4	1	475	29.5151	4423	3492.36	3491.35	175459	158	30.8821	4748	3783.45	3782.44	960999	NeuAc	291.094	291.095	0.001745	0.479805	1.36704	2
4	1	475	29.5151	4423	3492.36	3491.35	175459	216	29.7938	4488	3346.3	3345.29	631240	dHex	146.059	146.058	0.001353	0.395808	0.278765	2
4	1	475	29.5151	4423	3492.36	3491.35	175459	2365	32.7821	5209	3783.45	3782.45	16706	NeuAc	291.096	291.095	0.000765	0.210344	3.26704	2
4	1	475	29.5151	4423	3492.36	3491.35	175459	2505	30.1521	4564	3127.23	3126.22	15340	Hex_HexNAc	365.131	365.132	0.001157	0.349675	0.637003	2
4	1	491	29.6199	4445	3711.43	3710.42	169250	1068	29.3554	4384	3857.49	3856.48	50533	dHex	146.059	146.058	0.001234	0.326157	0.26447	2
4	1	491	29.6199	4445	3711.43	3710.42	169250	156	30.8393	4735	4002.53	4001.52	965473	NeuAc	291.094	291.095	0.000935	0.242481	1.21938	2
4	1	491	29.6199	4445	3711.43	3710.42	169250	2206	33.3187	5299	4002.53	4001.52	18482	NeuAc	291.094	291.095	0.000935	0.242481	3.6988	2
4	1	491	29.6199	4445	3711.43	3710.42	169250	1183	32.5086	5155	4002.53	4001.52	43768	NeuAc	291.093	291.095	0.002217	0.574952	2.88868	2
4	1	491	29.6199	4445	3711.43	3710.42	169250	177	31.205	4834	4002.52	4001.52	819255	NeuAc	291.091	291.095	0.004414	1.14472	1.58512	2
4	1	491	29.6199	4445	3711.43	3710.42	169250	1716	28.0646	4083	3420.34	3419.33	25831	NeuAc	291.096	291.095	0.000443	0.124268	1.55534	2
4	1	491	29.6199	4445	3711.43	3710.42	169250	216	29.7938	4488	3346.3	3345.29	631240	Hex_HexNAc	365.134	365.132	0.002139	0.606317	0.173929	2
4	1	491	29.6199	4445	3711.43	3710.42	169250	2297	28.9393	4273	4076.56	4075.55	17360	Hex_HexNAc	365.127	365.132	0.004836	1.24223	0.680606	2
4	1	491	29.6199	4445	3711.43	3710.42	169250	416	30.3347	4605	3346.3	3345.29	231614	Hex_HexNAc	365.134	365.132	0.0017	0.481879	0.71479	2
4	1	724	30.0755	4549	3492.36	3491.35	89735	1068	29.3554	4384	3857.49	3856.48	50533	Hex_HexNAc	365.136	365.132	0.003668	0.99839	0.720076	2
4	1	724	30.0755	4549	3492.36	3491.35	89735	4142	33.63	5347	3783.45	3782.45	7139	NeuAc	291.098	291.095	0.003072	0.844676	3.55444	2
4	1	819	30.0686	4548	3711.43	3710.43	74986	2206	33.3187	5299	4002.53	4001.52	18482	NeuAc	291.093	291.095	0.002155	0.558873	3.25014	2
4	1	819	30.0686	4548	3711.43	3710.43	74986	1183	32.5086	5155	4002.53	4001.52	43768	NeuAc	291.092	291.095	0.003437	0.891345	2.44002	2
4	1	819	30.0686	4548	3711.43	3710.43	74986	177	31.205	4834	4002.52	4001.52	819255	NeuAc	291.09	291.095	0.005634	1.46111	1.13646	2
4	1	819	30.0686	4548	3711.43	3710.43	74986	1716	28.0646	4083	3420.34	3419.33	25831	NeuAc	291.097	291.095	0.001663	0.466496	2.004	2
4	1	819	30.0686	4548	3711.43	3710.43	74986	1235	30.7184	4705	3346.3	3345.29	40787	Hex_HexNAc	365.136	365.132	0.004092	1.15991	0.649864	2
4	1	819	30.0686	4548	3711.43	3710.43	74986	2260	33.9567	5399	4002.52	4001.51	17671	NeuAc	291.088	291.095	0.007542	1.95593	3.88816	2
4	1	822	30.3759	4616	4294.65	4293.64	74759	4120	33.1651	5272	4585.73	4584.73	7190	NeuAc	291.086	291.095	0.00947	2.13328	2.78919	2
4	1	822	30.3759	4616	4294.65	4293.64	74759	1118	30.7553	4714	3929.51	3928.5	47748	Hex_HexNAc	365.138	365.132	0.005865	1.42664	0.379421	1;2
4	1	822	30.3759	4616	4294.65	4293.64	74759	684	32.1905	5079	4585.74	4584.73	100544	NeuAc	291.09	291.095	0.005098	1.14841	1.81459	2
4	1	822	30.3759	4616	4294.65	4293.64	74759	2221	30.2869	4595	4440.7	4439.69	18281	dHex	146.052	146.058	0.005907	1.35275	0.088978	1;2
4	1	838	30.1729	4569	2981.17	2980.16	72145	1577	28.4862	4179	2690.07	2689.06	29160	NeuAc	291.096	291.095	0.000458	0.161574	1.68667	2
4	1	838	30.1729	4569	2981.17	2980.16	72145	1638	28.182	4113	2690.07	2689.06	27733	NeuAc	291.095	291.095	0.000825	0.291045	1.9909	2
4	1	838	30.1729	4569	2981.17	2980.16	72145	216	29.7938	4488	3346.3	3345.29	631240	Hex_HexNAc	365.132	365.132	7e-06	0.00221328	0.37905	2
4	1	838	30.1729	4569	2981.17	2980.16	72145	1283	29.1813	4340	3346.3	3345.29	38653	Hex_HexNAc	365.13	365.132	0.001765	0.558063	0.99158	2
4	1	851	31.9922	5030	4658.75	4657.75	70238	1676	31.7358	4972	4804.82	4803.81	26597	dHex	146.062	146.058	0.003963	0.837706	0.256399	2
4	1	851	31.9922	5030	4658.75	4657.75	70238	165	32.3996	5127	4293.62	4292.61	920244	Hex_HexNAc	365.132	365.132	7e-05	0.0156418	0.407418	2
4	1	851	31.9922	5030	4658.75	4657.75	70238	1198	31.4068	4889	5023.89	5022.88	42572	Hex_HexNAc	365.131	365.132	0.001128	0.233043	0.585311	2
4	1	899	30.5122	4649	4367.66	4366.65	63576	1640	30.2007	4575	4732.8	4731.79	27698	Hex_HexNAc	365.137	365.132	0.004395	0.9661	0.311474	1;2
4	1	899	30.5122	4649	4367.66	4366.65	63576	2155	30.2076	4577	4513.72	4512.71	19029	dHex	146.057	146.058	0.000512	0.115324	0.304581	1;2
4	1	899	30.5122	4649	4367.66	4366.65	63576	2191	30.4917	4644	4513.72	4512.71	18627	dHex	146.057	146.058	0.000866	0.195059	0.020518	1;2
4	1	899	30.5122	4649	4367.66	4366.65	63576	156	30.8393	4735	4002.53	4001.52	965473	Hex_HexNAc	365.132	365.132	0.000212	0.0506682	0.327096	1;2
4	1	899	30.5122	4649	4367.66	4366.65	63576	177	31.205	4834	4002.52	4001.52	819255	Hex_HexNAc	365.135	365.132	0.003267	0.780816	0.692833	1;2
4	1	899	30.5122	4649	4367.66	4366.65	63576	2297	28.9393	4273	4076.56	4075.55	17360	NeuAc	291.099	291.095	0.003689	0.873942	1.57289	2
4	1	899	30.5122	4649	4367.66	4366.65	63576	4862	33.0625	5260	4658.76	4657.75	4909	NeuAc	291.1	291.095	0.004809	1.06578	2.55028	2
4	1	899	30.5122	4649	4367.66	4366.65	63576	851	31.9922	5030	4658.75	4657.75	70238	NeuAc	291.096	291.095	0.000229	0.0507513	1.47996	2
4	1	983	31.1334	4814	3346.3	3345.29	56459	1582	28.3501	4150	3055.2	3054.19	29101	NeuAc	291.094	291.095	0.001008	0.315026	2.78325	2
4	1	983	31.1334	4814	3346.3	3345.29	56459	3162	35.0191	5566	3637.4	3636.39	11130	NeuAc	291.101	291.095	0.005437	1.55751	3.88572	2
4	1	983	31.1334	4814	3346.3	3345.29	56459	2657	34.2764	5449	3637.4	3636.39	14258	NeuAc	291.101	291.095	0.006021	1.7248	3.14304	2
4	1	983	31.1334	4814	3346.3	3345.29	56459	632	32.3927	5125	3637.39	3636.39	113935	NeuAc	291.1	291.095	0.004312	1.23523	1.25932	2
4	1	983	31.1334	4814	3346.3	3345.29	56459	2831	34.8484	5538	3637.39	3636.38	12985	NeuAc	291.094	291.095	0.000964	0.276152	3.71501	2
4	1	983	31.1334	4814	3346.3	3345.29	56459	2364	34.021	5410	3637.4	3636.39	16718	NeuAc	291.1	291.095	0.005025	1.43948	2.88756	2
4	1	987	31.722	4968	4585.74	4584.73	56100	822	30.3759	4616	4294.65	4293.64	74759	NeuAc	291.09	291.095	0.005665	1.27614	1.34609	2
4	1	987	31.722	4968	4585.74	4584.73	56100	388	32.2173	5085	4439.68	4438.67	259133	dHex	146.059	146.058	0.000688	0.152492	0.495366	2
4	1	995	28.8878	4261	3857.49	3856.48	55594	2269	32.0155	5037	4148.58	4147.57	17602	NeuAc	291.087	291.095	0.007982	1.99449	3.12762	2
4	1	995	28.8878	4261	3857.49	3856.48	55594	398	30.5909	4670	4148.58	4147.58	247088	NeuAc	291.093	291.095	0.001972	0.49275	1.70302	2
4	1	995	28.8878	4261	3857.49	3856.48	55594	417	29.1317	4325	3711.43	3710.42	230981	dHex	146.06	146.058	0.00221	0.584122	0.243826	2
4	1	995	28.8878	4261	3857.49	3856.48	55594	475	29.5151	4423	3492.36	3491.35	175459	Hex_HexNAc	365.134	365.132	0.001653	0.449929	0.62724	2
4	1	1007	30.8724	4745	4367.66	4366.65	54932	1640	30.2007	4575	4732.8	4731.79	27698	Hex_HexNAc	365.136	365.132	0.003988	0.876634	0.671707	1;2
4	1	1007	30.8724	4745	4367.66	4366.65	54932	2191	30.4917	4644	4513.72	4512.71	18627	dHex	146.057	146.058	0.001273	0.286732	0.380751	1;2
4	1	1007	30.8724	4745	4367.66	4366.65	54932	177	31.205	4834	4002.52	4001.52	819255	Hex_HexNAc	365.136	365.132	0.003674	0.878089	0.3326	1;2
4	1	1007	30.8724	4745	4367.66	4366.65	54932	2297	28.9393	4273	4076.56	4075.55	17360	NeuAc	291.1	291.095	0.004096	0.970363	1.93312	2
4	1	1007	30.8724	4745	4367.66	4366.65	54932	4862	33.0625	5260	4658.76	4657.75	4909	NeuAc	291.1	291.095	0.004402	0.975577	2.19005	2
4	1	1007	30.8724	4745	4367.66	4366.65	54932	851	31.9922	5030	4658.75	4657.75	70238	NeuAc	291.095	291.095	0.000178	0.0394486	1.11973	2
4	1	1183	32.5086	5155	4002.53	4001.52	43768	2129	35.0263	5567	4293.62	4292.61	19281	NeuAc	291.093	291.095	0.002677	0.645517	2.51767	2
4	1	1183	32.5086	5155	4002.53	4001.52	43768	2681	35.9126	5704	4293.62	4292.61	14039	NeuAc	291.094	291.095	0.001538	0.370865	3.40403	2
4	1	1198	31.4068	4889	5023.89	5022.88	42572	1640	30.2007	4575	4732.8	4731.79	27698	NeuAc	291.09	291.095	0.005294	1.08543	1.20612	2
4	1	1235	30.7184	4705	3346.3	3345.29	40787	1582	28.3501	4150	3055.2	3054.19	29101	NeuAc	291.097	291.095	0.001555	0.485977	2.36829	2
4	1	1235	30.7184	4705	3346.3	3345.29	40787	2657	34.2764	5449	3637.4	3636.39	14258	NeuAc	291.099	291.095	0.003458	0.990593	3.558	2
4	1	1235	30.7184	4705	3346.3	3345.29	40787	632	32.3927	5125	3637.39	3636.39	113935	NeuAc	291.097	291.095	0.001749	0.501026	1.67428	2
4	1	1283	29.1813	4340	3346.3	3345.29	38653	53	31.205	4834	3637.39	3636.38	3808127	NeuAc	291.093	291.095	0.002737	0.784053	2.02372	2
4	1	1283	29.1813	4340	3346.3	3345.29	38653	632	32.3927	5125	3637.39	3636.39	113935	NeuAc	291.098	291.095	0.002774	0.794652	3.21141	2
4	1	1283	29.1813	4340	3346.3	3345.29	38653	217	29.7431	4477	2981.17	2980.16	628929	Hex_HexNAc	365.131	365.132	0.001362	0.430642	0.561739	2
4	1	1411	31.8724	5003	4731.8	4730.79	33936	684	32.1905	5079	4585.74	4584.73	100544	dHex	146.061	146.058	0.002778	0.596424	0.318051	2
4	1	1411	31.8724	5003	4731.8	4730.79	33936	2221	30.2869	4595	4440.7	4439.69	18281	NeuAc	291.099	291.095	0.003587	0.782292	1.58552	2
4	1	1411	31.8724	5003	4731.8	4730.79	33936	2311	30.4917	4644	4440.69	4439.68	17228	NeuAc	291.109	291.095	0.013319	2.90476	1.38074	2
4	1	1509	29.7021	4466	3127.23	3126.22	31149	217	29.7431	4477	2981.17	2980.16	628929	dHex	146.059	146.058	0.001442	0.472293	0.040923	2
4	1	1509	29.7021	4466	3127.23	3126.22	31149	838	30.1729	4569	2981.17	2980.16	72145	dHex	146.059	146.058	0.001039	0.3403	0.470764	2
4	1	1509	29.7021	4466	3127.23	3126.22	31149	475	29.5151	4423	3492.36	3491.35	175459	Hex_HexNAc	365.133	365.132	0.000307	0.0927833	0.187051	2
4	1	1582	28.3501	4150	3055.2	3054.19	29101	1577	28.4862	4179	2690.07	2689.06	29160	Hex_HexNAc	365.13	365.132	0.001837	0.639707	0.136072	2
4	1	1676	31.7358	4972	4804.82	4803.81	26597	2155	30.2076	4577	4513.72	4512.71	19029	NeuAc	291.1	291.095	0.004704	1.00982	1.52814	2
4	1	1716	28.0646	4083	3420.34	3419.33	25831	1582	28.3501	4150	3055.2	3054.19	29101	Hex_HexNAc	365.136	365.132	0.003984	1.23086	0.285573	2
4	1	2003	30.9356	4763	2981.17	2980.16	21003	1577	28.4862	4179	2690.07	2689.06	29160	NeuAc	291.095	291.095	0.000568	0.20038	2.44933	2
4	1	2003	30.9356	4763	2981.17	2980.16	21003	1638	28.182	4113	2690.07	2689.06	27733	NeuAc	291.094	291.095	0.001851	0.653	2.75356	2
4	1	2003	30.9356	4763	2981.17	2980.16	21003	1235	30.7184	4705	3346.3	3345.29	40787	Hex_HexNAc	365.132	365.132	0.000286	0.0904284	0.21711	2
4	1	2003	30.9356	4763	2981.17	2980.16	21003	416	30.3347	4605	3346.3	3345.29	231614	Hex_HexNAc	365.134	365.132	0.001458	0.460995	0.600848	2
4	1	2036	27.6329	3996	3420.34	3419.33	20523	1582	28.3501	4150	3055.2	3054.19	29101	Hex_HexNAc	365.137	365.132	0.004937	1.52529	0.717212	2
4	1	2036	27.6329	3996	3420.34	3419.33	20523	819	30.0686	4548	3711.43	3710.43	74986	NeuAc	291.096	291.095	0.00071	0.199165	2.43564	2
4	1	2036	27.6329	3996	3420.34	3419.33	20523	417	29.1317	4325	3711.43	3710.42	230981	NeuAc	291.094	291.095	0.001853	0.519794	1.49873	2
4	1	2036	27.6329	3996	3420.34	3419.33	20523	491	29.6199	4445	3711.43	3710.42	169250	NeuAc	291.095	291.095	0.00051	0.143062	1.98698	2
4	1	2191	30.4917	4644	4513.72	4512.71	18627	1676	31.7358	4972	4804.82	4803.81	26597	NeuAc	291.1	291.095	0.005058	1.08581	1.24408	2
4	1	2206	33.3187	5299	4002.53	4001.52	18482	3663	37.0682	5910	4293.63	4292.62	8785	NeuAc	291.099	291.095	0.00345	0.831913	3.74947	2
4	1	2206	33.3187	5299	4002.53	4001.52	18482	2129	35.0263	5567	4293.62	4292.61	19281	NeuAc	291.091	291.095	0.003959	0.954651	1.70756	2
4	1	2206	33.3187	5299	4002.53	4001.52	18482	2657	34.2764	5449	3637.4	3636.39	14258	Hex_HexNAc	365.131	365.132	0.001521	0.398277	0.957733	2
4	1	2206	33.3187	5299	4002.53	4001.52	18482	2681	35.9126	5704	4293.62	4292.61	14039	NeuAc	291.093	291.095	0.00282	0.679999	2.59392	2
4	1	2244	31.5279	4919	3346.3	3345.29	17905	1582	28.3501	4150	3055.2	3054.19	29101	NeuAc	291.099	291.095	0.00346	1.08134	3.1778	2
4	1	2244	31.5279	4919	3346.3	3345.29	17905	3162	35.0191	5566	3637.4	3636.39	11130	NeuAc	291.096	291.095	0.000969	0.277584	3.49118	2
4	1	2244	31.5279	4919	3346.3	3345.29	17905	2657	34.2764	5449	3637.4	3636.39	14258	NeuAc	291.097	291.095	0.001553	0.444879	2.7485	2
4	1	2260	33.9567	5399	4002.52	4001.51	17671	3663	37.0682	5910	4293.63	4292.62	8785	NeuAc	291.104	291.095	0.008837	2.1309	3.11145	2
4	1	2260	33.9567	5399	4002.52	4001.51	17671	2129	35.0263	5567	4293.62	4292.61	19281	NeuAc	291.097	291.095	0.001428	0.34434	1.06954	2
4	1	2260	33.9567	5399	4002.52	4001.51	17671	2657	34.2764	5449	3637.4	3636.39	14258	Hex_HexNAc	365.125	365.132	0.006908	1.80887	0.319714	2
4	1	2260	33.9567	5399	4002.52	4001.51	17671	2681	35.9126	5704	4293.62	4292.61	14039	NeuAc	291.098	291.095	0.002567	0.618992	1.9559	2
4	1	2269	32.0155	5037	4148.58	4147.57	17602	1068	29.3554	4384	3857.49	3856.48	50533	NeuAc	291.087	291.095	0.008349	2.08619	2.66002	2
4	1	2269	32.0155	5037	4148.58	4147.57	17602	1183	32.5086	5155	4002.53	4001.52	43768	dHex	146.053	146.058	0.004898	1.2021	0.493133	2
4	1	2358	33.6231	5346	4002.52	4001.52	16791	3663	37.0682	5910	4293.63	4292.62	8785	NeuAc	291.103	291.095	0.007112	1.71495	3.44512	2
4	1	2358	33.6231	5346	4002.52	4001.52	16791	2129	35.0263	5567	4293.62	4292.61	19281	NeuAc	291.095	291.095	0.000297	0.0716169	1.40321	2
4	1	2358	33.6231	5346	4002.52	4001.52	16791	2657	34.2764	5449	3637.4	3636.39	14258	Hex_HexNAc	365.127	365.132	0.005183	1.35718	0.653392	2
4	1	2358	33.6231	5346	4002.52	4001.52	16791	2681	35.9126	5704	4293.62	4292.61	14039	NeuAc	291.096	291.095	0.000842	0.203035	2.28957	2
4	1	2358	33.6231	5346	4002.52	4001.52	16791	819	30.0686	4548	3711.43	3710.43	74986	NeuAc	291.09	291.095	0.005817	1.50857	3.55448	2
4	1	2364	34.021	5410	3637.4	3636.39	16718	4142	33.63	5347	3783.45	3782.45	7139	dHex	146.059	146.058	0.001048	0.282524	0.391008	2
4	1	2364	34.021	5410	3637.4	3636.39	16718	2206	33.3187	5299	4002.53	4001.52	18482	Hex_HexNAc	365.132	365.132	0.000525	0.137472	0.702251	2
4	1	2364	34.021	5410	3637.4	3636.39	16718	2244	31.5279	4919	3346.3	3345.29	17905	NeuAc	291.096	291.095	0.000557	0.15956	2.49302	2
4	1	2364	34.021	5410	3637.4	3636.39	16718	1235	30.7184	4705	3346.3	3345.29	40787	NeuAc	291.098	291.095	0.002462	0.705275	3.30252	2
4	1	2364	34.021	5410	3637.4	3636.39	16718	2260	33.9567	5399	4002.52	4001.51	17671	Hex_HexNAc	365.126	365.132	0.005912	1.54807	0.064232	2
4	1	2364	34.021	5410	3637.4	3636.39	16718	2358	33.6231	5346	4002.52	4001.52	16791	Hex_HexNAc	365.128	365.132	0.004187	1.09637	0.39791	2
4	1	2365	32.7821	5209	3783.45	3782.45	16706	724	30.0755	4549	3492.36	3491.35	89735	NeuAc	291.098	291.095	0.002413	0.663478	2.70659	2
4	1	2365	32.7821	5209	3783.45	3782.45	16706	2269	32.0155	5037	4148.58	4147.57	17602	Hex_HexNAc	365.125	365.132	0.007094	1.78915	0.76665	2
4	1	2372	31.3561	4877	3929.51	3928.5	16624	822	30.3759	4616	4294.65	4293.64	74759	Hex_HexNAc	365.138	365.132	0.005826	1.41715	0.980224	1;2
4	1	2373	30.9221	4759	3857.48	3856.47	16604	2269	32.0155	5037	4148.58	4147.57	17602	NeuAc	291.098	291.095	0.002563	0.640426	1.09335	2
4	1	2458	28.5603	4194	3201.26	3200.25	15771	724	30.0755	4549	3492.36	3491.35	89735	NeuAc	291.094	291.095	0.00116	0.346703	1.5152	2
4	1	2505	30.1521	4564	3127.23	3126.22	15340	724	30.0755	4549	3492.36	3491.35	89735	Hex_HexNAc	365.129	365.132	0.002805	0.847744	0.076561	2
4	1	2505	30.1521	4564	3127.23	3126.22	15340	838	30.1729	4569	2981.17	2980.16	72145	dHex	146.06	146.058	0.002503	0.819799	0.020812	2
4	1	2510	32.2544	5094	4731.78	4730.78	15302	2221	30.2869	4595	4440.7	4439.69	18281	NeuAc	291.085	291.095	0.01067	2.32703	1.96754	2
4	1	2510	32.2544	5094	4731.78	4730.78	15302	2311	30.4917	4644	4440.69	4439.68	17228	NeuAc	291.094	291.095	0.000938	0.20457	1.76276	2
4	1	2523	35.4868	5640	4293.63	4292.62	15206	2206	33.3187	5299	4002.53	4001.52	18482	NeuAc	291.099	291.095	0.003935	0.948863	2.16809	2
4	1	2523	35.4868	5640	4293.63	4292.62	15206	1183	32.5086	5155	4002.53	4001.52	43768	NeuAc	291.101	291.095	0.005217	1.258	2.9782	2
4	1	2523	35.4868	5640	4293.63	4292.62	15206	2260	33.9567	5399	4002.52	4001.51	17671	NeuAc	291.105	291.095	0.009322	2.24785	1.53007	2
4	1	2523	35.4868	5640	4293.63	4292.62	15206	2358	33.6231	5346	4002.52	4001.52	16791	NeuAc	291.103	291.095	0.007597	1.8319	1.86375	2
4	1	2831	34.8484	5538	3637.39	3636.38	12985	2244	31.5279	4919	3346.3	3345.29	17905	NeuAc	291.09	291.095	0.005432	1.55607	3.32047	2
4	1	2831	34.8484	5538	3637.39	3636.38	12985	2260	33.9567	5399	4002.52	4001.51	17671	Hex_HexNAc	365.132	365.132	7.7e-05	0.0201626	0.891685	2
4	1	3037	34.8123	5531	4002.53	4001.52	11763	3663	37.0682	5910	4293.63	4292.62	8785	NeuAc	291.095	291.095	0.000447	0.107787	2.25588	2
4	1	3037	34.8123	5531	4002.53	4001.52	11763	3162	35.0191	5566	3637.4	3636.39	11130	Hex_HexNAc	365.135	365.132	0.00296	0.775081	0.206832	2
4	1	3037	34.8123	5531	4002.53	4001.52	11763	2681	35.9126	5704	4293.62	4292.61	14039	NeuAc	291.089	291.095	0.006717	1.6197	1.10033	2
4	1	3037	34.8123	5531	4002.53	4001.52	11763	3727	37.4441	5970	4293.63	4292.63	8531	NeuAc	291.102	291.095	0.007043	1.69831	2.63179	2
4	1	3037	34.8123	5531	4002.53	4001.52	11763	3332	35.2568	5605	3637.39	3636.39	10258	Hex_HexNAc	365.138	365.132	0.005794	1.51717	0.444475	2
4	1	3037	34.8123	5531	4002.53	4001.52	11763	2831	34.8484	5538	3637.39	3636.38	12985	Hex_HexNAc	365.142	365.132	0.009361	2.4512	0.036122	2
4	1	3249	31.4304	4894	5169.94	5168.93	10648	1676	31.7358	4972	4804.82	4803.81	26597	Hex_HexNAc	365.125	365.132	0.006753	1.35429	0.305325	2
4	1	3332	35.2568	5605	3637.39	3636.39	10258	2244	31.5279	4919	3346.3	3345.29	17905	NeuAc	291.094	291.095	0.001865	0.534256	3.72882	2
4	1	3343	34.1915	5437	4439.68	4438.67	10195	2269	32.0155	5037	4148.58	4147.57	17602	NeuAc	291.098	291.095	0.00299	0.696463	2.17599	2
4	1	3452	35.1042	5579	4002.53	4001.52	9682	3663	37.0682	5910	4293.63	4292.62	8785	NeuAc	291.098	291.095	0.002247	0.541828	1.96399	2
4	1	3452	35.1042	5579	4002.53	4001.52	9682	3727	37.4441	5970	4293.63	4292.63	8531	NeuAc	291.105	291.095	0.009737	2.34792	2.33989	2
4	1	3452	35.1042	5579	4002.53	4001.52	9682	3332	35.2568	5605	3637.39	3636.39	10258	Hex_HexNAc	365.135	365.132	0.0031	0.811741	0.152578	2
4	1	3478	36.1535	5745	4002.53	4001.52	9542	3727	37.4441	5970	4293.63	4292.63	8531	NeuAc	291.107	291.095	0.011356	2.73832	1.29061	2
4	1	3478	36.1535	5745	4002.53	4001.52	9542	3789	36.6127	5835	3637.4	3636.39	8302	Hex_HexNAc	365.129	365.132	0.003293	0.862278	0.459202	2
4	1	3478	36.1535	5745	4002.53	4001.52	9542	3982	36.2269	5758	3637.39	3636.38	7687	Hex_HexNAc	365.135	365.132	0.003271	0.856518	0.073432	2
4	1	3484	35.3168	5616	4002.53	4001.52	9527	3663	37.0682	5910	4293.63	4292.62	8785	NeuAc	291.099	291.095	0.003548	0.855544	1.75139	2
4	1	3484	35.3168	5616	4002.53	4001.52	9527	3727	37.4441	5970	4293.63	4292.63	8531	NeuAc	291.106	291.095	0.011038	2.66164	2.1273	2
4	1	3484	35.3168	5616	4002.53	4001.52	9527	3982	36.2269	5758	3637.39	3636.38	7687	Hex_HexNAc	365.136	365.132	0.003589	0.939787	0.91012	2
4	1	3502	35.8203	5690	3637.39	3636.38	9435	3452	35.1042	5579	4002.53	4001.52	9682	Hex_HexNAc	365.138	365.132	0.005393	1.41217	0.71611	2
4	1	3502	35.8203	5690	3637.39	3636.38	9435	3484	35.3168	5616	4002.53	4001.52	9527	Hex_HexNAc	365.136	365.132	0.004092	1.0715	0.503514	2
4	1	3513	34.4499	5477	4439.68	4438.68	9383	2269	32.0155	5037	4148.58	4147.57	17602	NeuAc	291.106	291.095	0.010171	2.36914	2.43449	2
4	1	3513	34.4499	5477	4439.68	4438.68	9383	398	30.5909	4670	4148.58	4147.58	247088	NeuAc	291.1	291.095	0.004161	0.969224	3.85909	2
4	1	3559	35.4727	5638	3637.4	3636.39	9228	2244	31.5279	4919	3346.3	3345.29	17905	NeuAc	291.098	291.095	0.002215	0.634518	3.9447	2
4	1	3559	35.4727	5638	3637.4	3636.39	9228	3452	35.1042	5579	4002.53	4001.52	9682	Hex_HexNAc	365.131	365.132	0.00098	0.256615	0.368457	2
4	1	3559	35.4727	5638	3637.4	3636.39	9228	3484	35.3168	5616	4002.53	4001.52	9527	Hex_HexNAc	365.13	365.132	0.002281	0.597284	0.155861	2
4	1	3559	35.4727	5638	3637.4	3636.39	9228	3037	34.8123	5531	4002.53	4001.52	11763	Hex_HexNAc	365.134	365.132	0.001714	0.448814	0.660354	2
4	1	3563	35.8914	5701	4002.53	4001.52	9224	3663	37.0682	5910	4293.63	4292.62	8785	NeuAc	291.099	291.095	0.003134	0.755714	1.17678	2
4	1	3563	35.8914	5701	4002.53	4001.52	9224	3727	37.4441	5970	4293.63	4292.63	8531	NeuAc	291.106	291.095	0.010624	2.56181	1.55269	2
4	1	3563	35.8914	5701	4002.53	4001.52	9224	3789	36.6127	5835	3637.4	3636.39	8302	Hex_HexNAc	365.13	365.132	0.002561	0.670602	0.721278	2
4	1	3563	35.8914	5701	4002.53	4001.52	9224	3982	36.2269	5758	3637.39	3636.38	7687	Hex_HexNAc	365.136	365.132	0.004003	1.04819	0.335508	2
5	1	85	44.2288	7130	3455.42	3454.42	2248450	1176	43.978	7084	3601.49	3600.48	44146	dHex	146.063	146.058	0.005219	1.47954	0.250815	2	@@IMAGE cluster_0005.png 660 694
5	1	85	44.2288	7130	3455.42	3454.42	2248450	422	41.8351	6761	3164.33	3163.32	223687	NeuAc	291.093	291.095	0.002602	0.786371	2.39372	2
5	1	85	44.2288	7130	3455.42	3454.42	2248450	681	43.9134	7074	3820.56	3819.55	101147	Hex_HexNAc	365.138	365.132	0.00576	1.58373	0.315426	2
5	1	85	44.2288	7130	3455.42	3454.42	2248450	696	42.1769	6818	3164.33	3163.32	96340	NeuAc	291.092	291.095	0.003115	0.941409	2.0519	2
5	1	292	46.2392	7451	4111.66	4110.65	401193	5027	45.8947	7395	4476.79	4475.78	4374	Hex_HexNAc	365.13	365.132	0.001941	0.452109	0.344557	2
5	1	452	44.7065	7214	3455.43	3454.42	195850	3472	44.3673	7157	3601.49	3600.48	9566	dHex	146.058	146.058	0.000186	0.0527293	0.33917	2
5	1	452	44.7065	7214	3455.43	3454.42	195850	422	41.8351	6761	3164.33	3163.32	223687	NeuAc	291.097	291.095	0.001566	0.473273	2.87136	2
5	1	452	44.7065	7214	3455.43	3454.42	195850	681	43.9134	7074	3820.56	3819.55	101147	Hex_HexNAc	365.134	365.132	0.001592	0.437725	0.793074	2
5	1	452	44.7065	7214	3455.43	3454.42	195850	696	42.1769	6818	3164.33	3163.32	96340	NeuAc	291.096	291.095	0.001053	0.318235	2.52955	2
5	1	681	43.9134	7074	3820.56	3819.55	101147	1287	46.7149	7528	4111.66	4110.65	38394	NeuAc	291.096	291.095	0.000896	0.225972	2.80153	2
5	1	681	43.9134	7074	3820.56	3819.55	101147	5026	43.3762	6992	4185.7	4184.69	4378	Hex_HexNAc	365.135	365.132	0.002484	0.620671	0.537204	2
5	1	681	43.9134	7074	3820.56	3819.55	101147	292	46.2392	7451	4111.66	4110.65	401193	NeuAc	291.096	291.095	0.000225	0.0567451	2.32585	2
5	1	837	45.9885	7410	4257.71	4256.71	72442	292	46.2392	7451	4111.66	4110.65	401193	dHex	146.057	146.058	0.000567	0.135527	0.250739	2
5	1	837	45.9885	7410	4257.71	4256.71	72442	2355	43.6276	7030	3966.62	3965.61	16809	NeuAc	291.094	291.095	0.00128	0.311348	2.36091	2
5	1	1656	44.2288	7130	3820.56	3819.55	27272	1287	46.7149	7528	4111.66	4110.65	38394	NeuAc	291.101	291.095	0.005179	1.30615	2.48611	2
5	1	1656	44.2288	7130	3820.56	3819.55	27272	5026	43.3762	6992	4185.7	4184.69	4378	Hex_HexNAc	365.139	365.132	0.006767	1.69085	0.85263	2
5	1	1656	44.2288	7130	3820.56	3819.55	27272	292	46.2392	7451	4111.66	4110.65	401193	NeuAc	291.1	291.095	0.004508	1.13692	2.01043	2
5	1	1656	44.2288	7130	3820.56	3819.55	27272	4799	41.9019	6772	3529.46	3528.45	5101	NeuAc	291.094	291.095	0.0012	0.326619	2.32692	2
5	1	1656	44.2288	7130	3820.56	3819.55	27272	452	44.7065	7214	3455.43	3454.42	195850	Hex_HexNAc	365.13	365.132	0.002691	0.739899	0.477648	2
5	1	1656	44.2288	7130	3820.56	3819.55	27272	4192	41.6054	6717	3529.46	3528.45	6986	NeuAc	291.095	291.095	0.000651	0.177191	2.62339	2
5	1	2355	43.6276	7030	3966.62	3965.61	16809	3472	44.3673	7157	3601.49	3600.48	9566	Hex_HexNAc	365.135	365.132	0.002344	0.619607	0.739696	2
5	1	2355	43.6276	7030	3966.62	3965.61	16809	1176	43.978	7084	3601.49	3600.48	44146	Hex_HexNAc	365.134	365.132	0.001479	0.390955	0.350403	2
5	1	2355	43.6276	7030	3966.62	3965.61	16809	681	43.9134	7074	3820.56	3819.55	101147	dHex	146.059	146.058	0.000938	0.240971	0.285792	2
5	1	2677	39.7678	6385	2873.24	2872.23	14068	422	41.8351	6761	3164.33	3163.32	223687	NeuAc	291.095	291.095	0.000806	0.267084	2.06728	2
5	1	2677	39.7678	6385	2873.24	2872.23	14068	696	42.1769	6818	3164.33	3163.32	96340	NeuAc	291.095	291.095	0.000293	0.0970914	2.4091	2
5	1	2677	39.7678	6385	2873.24	2872.23	14068	3176	42.6241	6882	3164.33	3163.32	11044	NeuAc	291.095	291.095	0.000522	0.172975	2.85629	2
5	1	2750	45.3581	7318	3455.43	3454.42	13543	422	41.8351	6761	3164.33	3163.32	223687	NeuAc	291.098	291.095	0.002142	0.647351	3.52305	2
5	1	2750	45.3581	7318	3455.43	3454.42	13543	696	42.1769	6818	3164.33	3163.32	96340	NeuAc	291.097	291.095	0.001629	0.492313	3.18123	2
5	1	3029	44.195	7125	3164.33	3163.32	11794	2750	45.3581	7318	3455.43	3454.42	13543	NeuAc	291.1	291.095	0.004632	1.39987	1.16317	2
5	1	3029	44.195	7125	3164.33	3163.32	11794	3668	45.7638	7376	3455.43	3454.42	8770	NeuAc	291.101	291.095	0.005318	1.6072	1.56887	2
5	1	3176	42.6241	6882	3164.33	3163.32	11044	2750	45.3581	7318	3455.43	3454.42	13543	NeuAc	291.097	291.095	0.001858	0.561521	2.73405	2
5	1	3176	42.6241	6882	3164.33	3163.32	11044	4799	41.9019	6772	3529.46	3528.45	5101	Hex_HexNAc	365.132	365.132	0.000209	0.0624647	0.722209	2
5	1	3176	42.6241	6882	3164.33	3163.32	11044	452	44.7065	7214	3455.43	3454.42	195850	NeuAc	291.097	291.095	0.001282	0.387443	2.08236	2
5	1	3176	42.6241	6882	3164.33	3163.32	11044	3668	45.7638	7376	3455.43	3454.42	8770	NeuAc	291.098	291.095	0.002544	0.768842	3.13974	2
5	1	3176	42.6241	6882	3164.33	3163.32	11044	85	44.2288	7130	3455.42	3454.42	2248450	NeuAc	291.093	291.095	0.002886	0.872201	1.60472	2
5	1	3668	45.7638	7376	3455.43	3454.42	8770	422	41.8351	6761	3164.33	3163.32	223687	NeuAc	291.098	291.095	0.002828	0.854672	3.92874	2
5	1	3668	45.7638	7376	3455.43	3454.42	8770	696	42.1769	6818	3164.33	3163.32	96340	NeuAc	291.098	291.095	0.002315	0.699634	3.58693	2
5	1	4192	41.6054	6717	3529.46	3528.45	6986	422	41.8351	6761	3164.33	3163.32	223687	Hex_HexNAc	365.132	365.132	0.000474	0.141666	0.22967	2
5	1	4192	41.6054	6717	3529.46	3528.45	6986	681	43.9134	7074	3820.56	3819.55	101147	NeuAc	291.099	291.095	0.003632	0.988567	2.30796	2
5	1	4192	41.6054	6717	3529.46	3528.45	6986	696	42.1769	6818	3164.33	3163.32	96340	Hex_HexNAc	365.131	365.132	0.000987	0.294989	0.571485	2
5	1	4799	41.9019	6772	3529.46	3528.45	5101	681	43.9134	7074	3820.56	3819.55	101147	NeuAc	291.099	291.095	0.003083	0.839139	2.0115	2
5	1	4799	41.9019	6772	3529.46	3528.45	5101	696	42.1769	6818	3164.33	3163.32	96340	Hex_HexNAc	365.132	365.132	0.000438	0.130907	0.275023	2
5	1	5027	45.8947	7395	4476.79	4475.78	4374	1287	46.7149	7528	4111.66	4110.65	38394	Hex_HexNAc	365.13	365.132	0.002612	0.608402	0.820236	2
5	1	5027	45.8947	7395	4476.79	4475.78	4374	5026	43.3762	6992	4185.7	4184.69	4378	NeuAc	291.091	291.095	0.0042	0.969925	2.5185	2
5	1	5244	42.5299	6868	2799.2	2798.19	3321	422	41.8351	6761	3164.33	3163.32	223687	Hex_HexNAc	365.13	365.132	0.002415	0.810197	0.694788	2
5	1	5244	42.5299	6868	2799.2	2798.19	3321	696	42.1769	6818	3164.33	3163.32	96340	Hex_HexNAc	365.13	365.132	0.001902	0.638093	0.352973	2
5	1	5244	42.5299	6868	2799.2	2798.19	3321	4565	42.7903	6905	2637.15	2636.14	5821	Hex	162.053	162.053	0.000643	0.236644	0.26043	2
6	1	96	92.0585	15770	5049.18	5048.18	1982934	189	91.8394	15714	5195.24	5194.23	752397	dHex	146.059	146.058	0.000894	0.174568	0.219099	2	@@IMAGE cluster_0006.png 660 694
6	1	96	92.0585	15770	5049.18	5048.18	1982934	1214	90.0008	15358	4758.09	4757.08	41528	NeuAc	291.097	291.095	0.001881	0.383672	2.05773	2
6	1	96	92.0585	15770	5049.18	5048.18	1982934	1223	90.6922	15472	4758.08	4757.07	41137	NeuAc	291.101	291.095	0.005657	1.15387	1.36631	2
6	1	96	92.0585	15770	5049.18	5048.18	1982934	1366	91.8191	15710	5414.32	5413.31	35456	Hex_HexNAc	365.133	365.132	0.001183	0.226163	0.239403	2
6	1	107	88.8185	15049	4758.09	4757.08	1836142	155	89.2555	15170	4392.96	4391.95	972006	Hex_HexNAc	365.132	365.132	0.000304	0.0664551	0.436945	2
6	1	107	88.8185	15049	4758.09	4757.08	1836142	194	91.6183	15665	5049.18	5048.18	723503	NeuAc	291.097	291.095	0.001124	0.229265	2.79974	2
6	1	107	88.8185	15049	4758.09	4757.08	1836142	196	88.5771	14993	4904.15	4903.14	720690	dHex	146.059	146.058	0.001043	0.215937	0.24148	2
6	1	107	88.8185	15049	4758.09	4757.08	1836142	3535	87.0739	14692	4466.98	4465.97	9317	NeuAc	291.106	291.095	0.010801	2.34217	1.74463	2
6	1	107	88.8185	15049	4758.09	4757.08	1836142	214	85.3293	14388	4466.99	4465.99	638701	NeuAc	291.095	291.095	0.00025	0.0542119	3.4892	2
6	1	107	88.8185	15049	4758.09	4757.08	1836142	96	92.0585	15770	5049.18	5048.18	1982934	NeuAc	291.095	291.095	0.000551	0.112389	3.23999	2
6	1	189	91.8394	15714	5195.24	5194.23	752397	1926	91.2334	15580	5560.38	5559.37	22040	Hex_HexNAc	365.135	365.132	0.002637	0.49044	0.605977	2
6	1	194	91.6183	15665	5049.18	5048.18	723503	1214	90.0008	15358	4758.09	4757.08	41528	NeuAc	291.099	291.095	0.003556	0.725325	1.61748	2
6	1	196	88.5771	14993	4904.15	4903.14	720690	567	85.122	14343	4613.05	4612.05	139009	NeuAc	291.094	291.095	0.001667	0.350387	3.45504	2
6	1	196	88.5771	14993	4904.15	4903.14	720690	189	91.8394	15714	5195.24	5194.23	752397	NeuAc	291.095	291.095	0.0007	0.13865	3.26237	2
6	1	214	85.3293	14388	4466.99	4465.99	638701	423	85.9194	14502	4101.86	4100.86	223381	Hex_HexNAc	365.13	365.132	0.002135	0.498433	0.590047	2
6	1	214	85.3293	14388	4466.99	4465.99	638701	438	82.1007	13840	4175.9	4174.89	208523	NeuAc	291.095	291.095	0.000403	0.0932776	3.22861	2
6	1	214	85.3293	14388	4466.99	4465.99	638701	567	85.122	14343	4613.05	4612.05	139009	dHex	146.06	146.058	0.00246	0.541968	0.207315	2
6	1	362	88.2115	14898	4904.15	4903.14	302160	567	85.122	14343	4613.05	4612.05	139009	NeuAc	291.094	291.095	0.001467	0.308349	3.08944	2
6	1	362	88.2115	14898	4904.15	4903.14	302160	189	91.8394	15714	5195.24	5194.23	752397	NeuAc	291.095	291.095	0.0009	0.178264	3.62797	2
6	1	423	85.9194	14502	4101.86	4100.86	223381	2051	82.6569	13925	3810.76	3809.76	20261	NeuAc	291.098	291.095	0.002487	0.628776	3.26243	2
6	1	423	85.9194	14502	4101.86	4100.86	223381	155	89.2555	15170	4392.96	4391.95	972006	NeuAc	291.093	291.095	0.002081	0.490062	3.3361	2
6	1	438	82.1007	13840	4175.9	4174.89	208523	2051	82.6569	13925	3810.76	3809.76	20261	Hex_HexNAc	365.133	365.132	0.000755	0.189113	0.556225	2
6	1	438	82.1007	13840	4175.9	4174.89	208523	923	81.8544	13804	4321.96	4320.95	60983	dHex	146.061	146.058	0.00276	0.64973	0.246361	2
6	1	567	85.122	14343	4613.05	4612.05	139009	923	81.8544	13804	4321.96	4320.95	60983	NeuAc	291.095	291.095	0.000703	0.157394	3.26765	2
6	1	627	88.1536	14886	5123.22	5122.22	114932	1454	92.0681	15773	5414.32	5413.31	32494	NeuAc	291.091	291.095	0.00447	0.848558	3.91447	2
6	1	627	88.1536	14886	5123.22	5122.22	114932	1366	91.8191	15710	5414.32	5413.31	35456	NeuAc	291.092	291.095	0.00355	0.67391	3.66549	2
6	1	627	88.1536	14886	5123.22	5122.22	114932	3168	87.1572	14704	5488.35	5487.34	11078	Hex_HexNAc	365.127	365.132	0.004954	0.933875	0.996387	2
6	1	627	88.1536	14886	5123.22	5122.22	114932	107	88.8185	15049	4758.09	4757.08	1836142	Hex_HexNAc	365.136	365.132	0.004182	0.846619	0.664906	2
6	1	627	88.1536	14886	5123.22	5122.22	114932	1263	91.2677	15587	5414.32	5413.31	39591	NeuAc	291.093	291.095	0.002434	0.462056	3.11403	2
6	1	1223	90.6922	15472	4758.08	4757.07	41137	2852	91.1205	15558	4392.94	4391.93	12797	Hex_HexNAc	365.143	365.132	0.010687	2.33621	0.428297	2
6	1	1223	90.6922	15472	4758.08	4757.07	41137	3141	90.3796	15422	4904.15	4903.14	11195	dHex	146.066	146.058	0.008051	1.66684	0.31265	2
6	1	1263	91.2677	15587	5414.32	5413.31	39591	1926	91.2334	15580	5560.38	5559.37	22040	dHex	146.059	146.058	0.001232	0.224558	0.034212	2
6	1	1263	91.2677	15587	5414.32	5413.31	39591	931	87.7359	14801	5123.22	5122.22	60380	NeuAc	291.094	291.095	0.001737	0.329742	3.53179	2
6	1	1263	91.2677	15587	5414.32	5413.31	39591	194	91.6183	15665	5049.18	5048.18	723503	Hex_HexNAc	365.133	365.132	0.000624	0.119295	0.350618	2
6	1	1263	91.2677	15587	5414.32	5413.31	39591	96	92.0585	15770	5049.18	5048.18	1982934	Hex_HexNAc	365.134	365.132	0.002299	0.439517	0.790864	2
6	1	1277	91.6585	15673	5414.32	5413.31	38977	1926	91.2334	15580	5560.38	5559.37	22040	dHex	146.058	146.058	0.000256	0.0466613	0.425089	2
6	1	1277	91.6585	15673	5414.32	5413.31	38977	931	87.7359	14801	5123.22	5122.22	60380	NeuAc	291.095	291.095	0.000761	0.144464	3.92267	2
6	1	1277	91.6585	15673	5414.32	5413.31	38977	96	92.0585	15770	5049.18	5048.18	1982934	Hex_HexNAc	365.135	365.132	0.003275	0.626106	0.399987	2
6	1	1277	91.6585	15673	5414.32	5413.31	38977	627	88.1536	14886	5123.22	5122.22	114932	NeuAc	291.094	291.095	0.001458	0.276778	3.5049	2
6	1	1401	88.0306	14861	5269.28	5268.27	34417	1926	91.2334	15580	5560.38	5559.37	22040	NeuAc	291.095	291.095	3e-06	0.000554137	3.20286	2
6	1	1401	88.0306	14861	5269.28	5268.27	34417	196	88.5771	14993	4904.15	4903.14	720690	Hex_HexNAc	365.134	365.132	0.00194	0.381461	0.546467	2
6	1	1401	88.0306	14861	5269.28	5268.27	34417	362	88.2115	14898	4904.15	4903.14	302160	Hex_HexNAc	365.134	365.132	0.00174	0.342135	0.180867	2
6	1	1401	88.0306	14861	5269.28	5268.27	34417	627	88.1536	14886	5123.22	5122.22	114932	dHex	146.057	146.058	0.001199	0.230788	0.123041	2
6	1	2302	90.7616	15484	5560.37	5559.36	17302	1401	88.0306	14861	5269.28	5268.27	34417	NeuAc	291.087	291.095	0.008054	1.48767	2.73101	2
6	1	2881	90.4767	15436	4392.96	4391.95	12597	1214	90.0008	15358	4758.09	4757.08	41528	Hex_HexNAc	365.126	365.132	0.005754	1.25784	0.475909	2
6	1	3141	90.3796	15422	4904.15	4903.14	11195	1038	94.0419	16194	5195.24	5194.23	52897	NeuAc	291.092	291.095	0.003514	0.696023	3.66239	2
6	1	3141	90.3796	15422	4904.15	4903.14	11195	189	91.8394	15714	5195.24	5194.23	752397	NeuAc	291.094	291.095	0.0015	0.297107	1.45986	2
6	1	3168	87.1572	14704	5488.35	5487.34	11078	931	87.7359	14801	5123.22	5122.22	60380	Hex_HexNAc	365.128	365.132	0.004257	0.802484	0.578623	2
6	1	3535	87.0739	14692	4466.98	4465.97	9317	1214	90.0008	15358	4758.09	4757.08	41528	NeuAc	291.104	291.095	0.008369	1.8148	2.92689	2
6	1	3535	87.0739	14692	4466.98	4465.97	9317	1223	90.6922	15472	4758.08	4757.07	41137	NeuAc	291.1	291.095	0.004593	0.995983	3.61831	2
7	1	98	92.4658	15882	5501.34	5500.33	1977094	185	92.2301	15817	5647.4	5646.39	773193	dHex	146.06	146.058	0.002499	0.448383	0.235703	2	@@IMAGE cluster_0007.png 668 694
7	1	98	92.4658	15882	5501.34	5500.33	1977094	1470	91.4766	15635	5866.48	5865.47	32135	Hex_HexNAc	365.142	365.132	0.009896	1.74136	0.989199	2
7	1	98	92.4658	15882	5501.34	5500.33	1977094	205	89.2719	15175	5210.25	5209.24	689614	NeuAc	291.092	291.095	0.003131	0.584711	3.1939	2
7	1	185	92.2301	15817	5647.4	5646.39	773193	2440	91.3673	15609	6012.54	6011.54	15920	Hex_HexNAc	365.143	365.132	0.010814	1.85522	0.862812	2
7	1	185	92.2301	15817	5647.4	5646.39	773193	409	89.2719	15175	5356.31	5355.3	238179	NeuAc	291.093	291.095	0.002084	0.378851	2.95819	2
7	1	185	92.2301	15817	5647.4	5646.39	773193	2226	91.9474	15742	6012.53	6011.52	18214	Hex_HexNAc	365.128	365.132	0.004262	0.731177	0.28269	2
7	1	199	92.1323	15790	5501.34	5500.34	711230	1470	91.4766	15635	5866.48	5865.47	32135	Hex_HexNAc	365.139	365.132	0.006803	1.1971	0.655634	2
7	1	205	89.2719	15175	5210.25	5209.24	689614	385	89.6597	15286	4845.12	4844.11	259977	Hex_HexNAc	365.131	365.132	0.000989	0.19675	0.387816	2
7	1	205	89.2719	15175	5210.25	5209.24	689614	199	92.1323	15790	5501.34	5500.34	711230	NeuAc	291.095	291.095	3.8e-05	0.00709645	2.86033	2
7	1	409	89.2719	15175	5356.31	5355.3	238179	1681	93.0332	16015	5647.4	5646.39	26530	NeuAc	291.094	291.095	0.001674	0.304317	3.76125	2
7	1	619	86.3485	14576	4919.16	4918.15	118078	389	83.5217	14058	4628.06	4627.05	257498	NeuAc	291.097	291.095	0.001262	0.264426	2.82681	2
7	1	619	86.3485	14576	4919.16	4918.15	118078	1332	86.7538	14645	4554.02	4553.01	36530	Hex_HexNAc	365.133	365.132	0.000755	0.159431	0.405374	2
7	1	619	86.3485	14576	4919.16	4918.15	118078	205	89.2719	15175	5210.25	5209.24	689614	NeuAc	291.093	291.095	0.002713	0.535775	2.92346	2
7	1	619	86.3485	14576	4919.16	4918.15	118078	1752	86.208	14548	5065.22	5064.21	25032	dHex	146.063	146.058	0.005188	1.03943	0.140489	2
7	1	825	83.3204	14023	4774.12	4773.11	74117	389	83.5217	14058	4628.06	4627.05	257498	dHex	146.06	146.058	0.001801	0.383185	0.201304	2
7	1	1332	86.7538	14645	4554.02	4553.01	36530	385	89.6597	15286	4845.12	4844.11	259977	NeuAc	291.094	291.095	0.000969	0.206233	2.9059	2
7	1	1470	91.4766	15635	5866.48	5865.47	32135	2440	91.3673	15609	6012.54	6011.54	15920	dHex	146.061	146.058	0.003417	0.575397	0.109316	2
7	1	1524	92.1771	15803	5866.49	5865.48	30680	2226	91.9474	15742	6012.53	6011.52	18214	dHex	146.043	146.058	0.014716	2.47807	0.22971	2
7	1	1524	92.1771	15803	5866.49	5865.48	30680	2500	91.6819	15679	6012.54	6011.53	15385	dHex	146.05	146.058	0.007475	1.25873	0.495204	2
7	1	1524	92.1771	15803	5866.49	5865.48	30680	98	92.4658	15882	5501.34	5500.33	1977094	Hex_HexNAc	365.145	365.132	0.012953	2.27929	0.288683	2
7	1	1526	91.7893	15704	5866.49	5865.48	30629	2440	91.3673	15609	6012.54	6011.54	15920	dHex	146.057	146.058	0.000688	0.115854	0.421959	2
7	1	1526	91.7893	15704	5866.49	5865.48	30629	2500	91.6819	15679	6012.54	6011.53	15385	dHex	146.049	146.058	0.008523	1.43521	0.107331	2
7	1	1526	91.7893	15704	5866.49	5865.48	30629	199	92.1323	15790	5501.34	5500.34	711230	Hex_HexNAc	365.143	365.132	0.010908	1.91944	0.342991	2
7	1	1526	91.7893	15704	5866.49	5865.48	30629	3146	91.0999	15554	6231.6	6230.59	11174	Hex_HexNAc	365.116	365.132	0.016113	2.66417	0.689366	2
7	1	1526	91.7893	15704	5866.49	5865.48	30629	98	92.4658	15882	5501.34	5500.33	1977094	Hex_HexNAc	365.146	365.132	0.014001	2.4637	0.676556	2
7	1	1752	86.208	14548	5065.22	5064.21	25032	409	89.2719	15175	5356.31	5355.3	238179	NeuAc	291.089	291.095	0.006449	1.23787	3.06395	2
7	1	1752	86.208	14548	5065.22	5064.21	25032	825	83.3204	14023	4774.12	4773.11	74117	NeuAc	291.1	291.095	0.004649	0.945176	2.88762	2
7	1	2110	83.8304	14108	4262.93	4261.92	19458	389	83.5217	14058	4628.06	4627.05	257498	Hex_HexNAc	365.131	365.132	0.001208	0.271798	0.308706	2
7	1	2110	83.8304	14108	4262.93	4261.92	19458	1332	86.7538	14645	4554.02	4553.01	36530	NeuAc	291.095	291.095	0.000701	0.159048	2.92347	2
7	1	2210	88.8185	15049	5721.43	5720.43	18428	2440	91.3673	15609	6012.54	6011.54	15920	NeuAc	291.109	291.095	0.013679	2.33192	2.54878	2
7	1	2210	88.8185	15049	5721.43	5720.43	18428	409	89.2719	15175	5356.31	5355.3	238179	Hex_HexNAc	365.127	365.132	0.004949	0.893666	0.453397	2
7	1	2226	91.9474	15742	6012.53	6011.52	18214	2210	88.8185	15049	5721.43	5720.43	18428	NeuAc	291.094	291.095	0.001397	0.238153	3.1289	2
7	1	2500	91.6819	15679	6012.54	6011.53	15385	2210	88.8185	15049	5721.43	5720.43	18428	NeuAc	291.101	291.095	0.005844	0.996253	2.86341	2
7	1	2500	91.6819	15679	6012.54	6011.53	15385	185	92.2301	15817	5647.4	5646.39	773193	Hex_HexNAc	365.135	365.132	0.002979	0.511069	0.548184	2
7	1	3146	91.0999	15554	6231.6	6230.59	11174	1470	91.4766	15635	5866.48	5865.47	32135	Hex_HexNAc	365.12	365.132	0.012008	1.98544	0.376723	2
7	1	3302	83.1798	13999	4993.19	4992.18	10421	389	83.5217	14058	4628.06	4627.05	257498	Hex_HexNAc	365.127	365.132	0.005384	1.11942	0.341859	2
8	1	114	39.8741	6410	4508.81	4507.8	1666236	1030	39.7047	6373	4873.95	4872.94	53461	Hex_HexNAc	365.135	365.132	0.003106	0.662208	0.169461	2	@@IMAGE cluster_0008.png 660 694
8	1	114	39.8741	6410	4508.81	4507.8	1666236	675	38.3479	6141	4217.72	4216.71	102797	NeuAc	291.094	291.095	0.001203	0.275775	1.52627	2
8	1	114	39.8741	6410	4508.81	4507.8	1666236	363	39.6695	6366	4654.87	4653.86	302017	dHex	146.06	146.058	0.002323	0.507113	0.204649	2
8	1	191	40.1154	6467	5165.04	5164.03	727851	773	38.7746	6206	4873.95	4872.94	82242	NeuAc	291.091	291.095	0.003977	0.79247	1.34081	2
8	1	191	40.1154	6467	5165.04	5164.03	727851	648	39.9944	6440	5311.1	5310.09	109812	dHex	146.061	146.058	0.002646	0.505245	0.120957	2
8	1	191	40.1154	6467	5165.04	5164.03	727851	1847	41.5769	6713	5456.14	5455.13	23244	NeuAc	291.102	291.095	0.006433	1.21158	1.46156	2
8	1	363	39.6695	6366	4654.87	4653.86	302017	2706	38.6821	6192	5020	5019	13899	Hex_HexNAc	365.133	365.132	0.000795	0.164377	0.987435	2
8	1	363	39.6695	6366	4654.87	4653.86	302017	1691	39.536	6344	5020	5019	26340	Hex_HexNAc	365.134	365.132	0.001607	0.33227	0.133452	2
8	1	363	39.6695	6366	4654.87	4653.86	302017	980	38.3618	6143	4363.78	4362.77	56700	NeuAc	291.095	291.095	2.8e-05	0.00621075	1.3077	2
8	1	373	41.1433	6641	5165.04	5164.03	283253	773	38.7746	6206	4873.95	4872.94	82242	NeuAc	291.093	291.095	0.002303	0.458903	2.36872	2
8	1	373	41.1433	6641	5165.04	5164.03	283253	1030	39.7047	6373	4873.95	4872.94	53461	NeuAc	291.095	291.095	6.8e-05	0.0135499	1.4386	2
8	1	373	41.1433	6641	5165.04	5164.03	283253	708	41.0166	6618	5311.1	5310.09	93153	dHex	146.06	146.058	0.002158	0.412063	0.126714	2
8	1	373	41.1433	6641	5165.04	5164.03	283253	623	38.1985	6106	4873.95	4872.94	115499	NeuAc	291.094	291.095	0.001048	0.208828	2.94478	2
8	1	576	40.0571	6454	4654.87	4653.86	134614	1691	39.536	6344	5020	5019	26340	Hex_HexNAc	365.133	365.132	0.001034	0.213794	0.521049	2
8	1	623	38.1985	6106	4873.95	4872.94	115499	3869	42.0236	6794	5165.03	5164.03	8059	NeuAc	291.086	291.095	0.009825	1.95776	3.82511	2
8	1	623	38.1985	6106	4873.95	4872.94	115499	3383	36.8415	5874	4582.84	4581.84	9988	NeuAc	291.103	291.095	0.00769	1.62669	1.35699	2
8	1	623	38.1985	6106	4873.95	4872.94	115499	3771	39.0161	6246	4508.81	4507.8	8357	Hex_HexNAc	365.135	365.132	0.002814	0.599952	0.817636	2
8	1	623	38.1985	6106	4873.95	4872.94	115499	191	40.1154	6467	5165.04	5164.03	727851	NeuAc	291.093	291.095	0.002722	0.542395	1.91687	2
8	1	708	41.0166	6618	5311.1	5310.09	93153	2706	38.6821	6192	5020	5019	13899	NeuAc	291.098	291.095	0.002214	0.428692	2.33451	2
8	1	708	41.0166	6618	5311.1	5310.09	93153	1691	39.536	6344	5020	5019	26340	NeuAc	291.097	291.095	0.001402	0.271466	1.48053	2
8	1	980	38.3618	6143	4363.78	4362.77	56700	4234	38.097	6085	4728.91	4727.9	6849	Hex_HexNAc	365.136	365.132	0.003711	0.816441	0.264777	2
8	1	980	38.3618	6143	4363.78	4362.77	56700	4023	40.5914	6544	4654.86	4653.85	7514	NeuAc	291.083	291.095	0.011978	2.65687	2.22965	2
8	1	980	38.3618	6143	4363.78	4362.77	56700	576	40.0571	6454	4654.87	4653.86	134614	NeuAc	291.096	291.095	0.000601	0.133309	1.6953	2
8	1	980	38.3618	6143	4363.78	4362.77	56700	3018	36.9122	5885	4072.68	4071.67	11864	NeuAc	291.095	291.095	0.000429	0.101726	1.44957	2
8	1	1626	41.1217	6636	5967.33	5966.32	27863	1051	41.199	6649	5821.27	5820.26	51771	dHex	146.059	146.058	0.000887	0.15051	0.077256	2
8	1	1626	41.1217	6636	5967.33	5966.32	27863	3113	39.2173	6283	5676.24	5675.23	11361	NeuAc	291.092	291.095	0.00306	0.525703	1.90438	2
8	1	1626	41.1217	6636	5967.33	5966.32	27863	4798	41.9163	6775	5602.19	5601.18	5111	Hex_HexNAc	365.14	365.132	0.00796	1.37627	0.794599	2
8	1	1691	39.536	6344	5020	5019	26340	1030	39.7047	6373	4873.95	4872.94	53461	dHex	146.059	146.058	0.000824	0.1666	0.16864	2
8	1	1691	39.536	6344	5020	5019	26340	4234	38.097	6085	4728.91	4727.9	6849	NeuAc	291.093	291.095	0.002076	0.425982	1.43903	2
8	1	1790	39.8879	6414	5530.18	5529.17	24246	1051	41.199	6649	5821.27	5820.26	51771	NeuAc	291.094	291.095	0.001561	0.27508	1.31108	2
8	1	1790	39.8879	6414	5530.18	5529.17	24246	191	40.1154	6467	5165.04	5164.03	727851	Hex_HexNAc	365.136	365.132	0.003378	0.631803	0.227499	2
8	1	1847	41.5769	6713	5456.14	5455.13	23244	1051	41.199	6649	5821.27	5820.26	51771	Hex_HexNAc	365.128	365.132	0.004616	0.818774	0.377978	2
8	1	2301	38.0692	6080	5020	5018.99	17329	648	39.9944	6440	5311.1	5310.09	109812	NeuAc	291.099	291.095	0.003852	0.745855	1.92526	2
8	1	2301	38.0692	6080	5020	5018.99	17329	708	41.0166	6618	5311.1	5310.09	93153	NeuAc	291.1	291.095	0.005038	0.975498	2.94741	2
8	1	2301	38.0692	6080	5020	5018.99	17329	623	38.1985	6106	4873.95	4872.94	115499	dHex	146.054	146.058	0.003928	0.794182	0.129347	2
8	1	2706	38.6821	6192	5020	5019	13899	773	38.7746	6206	4873.95	4872.94	82242	dHex	146.056	146.058	0.002359	0.476954	0.092504	2
8	1	2706	38.6821	6192	5020	5019	13899	648	39.9944	6440	5311.1	5310.09	109812	NeuAc	291.096	291.095	0.001028	0.199049	1.31236	2
8	1	3113	39.2173	6283	5676.24	5675.23	11361	648	39.9944	6440	5311.1	5310.09	109812	Hex_HexNAc	365.135	365.132	0.003118	0.567667	0.777102	2
8	1	3313	40.8202	6583	5457.15	5456.15	10342	708	41.0166	6618	5311.1	5310.09	93153	dHex	146.051	146.058	0.006432	1.19485	0.196335	2
8	1	3383	36.8415	5874	4582.84	4581.84	9988	773	38.7746	6206	4873.95	4872.94	82242	NeuAc	291.104	291.095	0.008945	1.89217	1.93305	2
8	1	3383	36.8415	5874	4582.84	4581.84	9988	1030	39.7047	6373	4873.95	4872.94	53461	NeuAc	291.102	291.095	0.006574	1.39062	2.86317	2
8	1	3771	39.0161	6246	4508.81	4507.8	8357	773	38.7746	6206	4873.95	4872.94	82242	Hex_HexNAc	365.136	365.132	0.004069	0.867522	0.241576	2
8	1	3869	42.0236	6794	5165.03	5164.03	8059	773	38.7746	6206	4873.95	4872.94	82242	NeuAc	291.084	291.095	0.01108	2.20784	3.24905	2
8	1	3869	42.0236	6794	5165.03	5164.03	8059	1030	39.7047	6373	4873.95	4872.94	53461	NeuAc	291.087	291.095	0.008709	1.73539	2.31894	2
8	1	4798	41.9163	6775	5602.19	5601.18	5111	648	39.9944	6440	5311.1	5310.09	109812	NeuAc	291.088	291.095	0.007902	1.44841	1.92188	2
8	1	4833	40.28	6500	4857.94	4856.94	4992	4023	40.5914	6544	4654.86	4653.85	7514	HexNAc	203.084	203.079	0.004514	0.949238	0.31145	2
8	1	4932	39.7047	6373	4800.93	4799.92	4674	576	40.0571	6454	4654.87	4653.86	134614	dHex	146.061	146.058	0.002977	0.6298	0.352409	2
9	1	134	73.5937	12330	4248.51	4247.51	1365182	1057	70.8039	11726	3957.42	3956.41	51351	NeuAc	291.092	291.095	0.00297	0.724044	2.78976	2	@@IMAGE cluster_0009.png 660 694
9	1	233	76.0667	12838	4904.74	4903.74	560108	4456	75.7199	12751	5269.87	5268.87	6113	Hex_HexNAc	365.13	365.132	0.001729	0.339933	0.346734	2
9	1	346	75.9341	12799	5050.8	5049.79	317171	233	76.0667	12838	4904.74	4903.74	560108	dHex	146.058	146.058	9.2e-05	0.0184859	0.13257	2
9	1	346	75.9341	12799	5050.8	5049.79	317171	1169	73.0232	12181	4759.71	4758.7	44548	NeuAc	291.091	291.095	0.003934	0.802162	2.91084	2
9	1	532	73.1507	12215	4613.65	4612.64	153862	134	73.5937	12330	4248.51	4247.51	1365182	Hex_HexNAc	365.137	365.132	0.0048	1.0835	0.442922	2
9	1	532	73.1507	12215	4613.65	4612.64	153862	233	76.0667	12838	4904.74	4903.74	560108	NeuAc	291.093	291.095	0.002277	0.478543	2.91591	2
9	1	532	73.1507	12215	4613.65	4612.64	153862	1169	73.0232	12181	4759.71	4758.7	44548	dHex	146.06	146.058	0.001749	0.373266	0.127509	2
9	1	788	73.6763	12349	4394.58	4393.57	80374	1169	73.0232	12181	4759.71	4758.7	44548	Hex_HexNAc	365.133	365.132	0.001062	0.232074	0.653106	2
9	1	1822	73.2461	12239	4759.71	4758.7	23586	788	73.6763	12349	4394.58	4393.57	80374	Hex_HexNAc	365.134	365.132	0.001454	0.317735	0.430251	2
9	1	1822	73.2461	12239	4759.71	4758.7	23586	346	75.9341	12799	5050.8	5049.79	317171	NeuAc	291.091	291.095	0.004326	0.882092	2.68799	2
9	1	2444	74.6257	12538	4248.51	4247.51	15892	1057	70.8039	11726	3957.42	3956.41	51351	NeuAc	291.092	291.095	0.00341	0.83131	3.82176	2
9	1	2781	68.0414	11167	3666.33	3665.32	13347	1057	70.8039	11726	3957.42	3956.41	51351	NeuAc	291.092	291.095	0.003091	0.811101	2.76247	2
9	1	4714	79.1394	13360	5560.98	5559.97	5328	4456	75.7199	12751	5269.87	5268.87	6113	NeuAc	291.101	291.095	0.005962	1.10113	3.41947	2
9	1	4844	75.431	12697	5269.87	5268.87	4979	233	76.0667	12838	4904.74	4903.74	560108	Hex_HexNAc	365.13	365.132	0.002274	0.447083	0.635638	2
9	1	4844	75.431	12697	5269.87	5268.87	4979	4714	79.1394	13360	5560.98	5559.97	5328	NeuAc	291.102	291.095	0.006507	1.20179	3.70837	2
10	1	249	32.4199	5132	4346.53	4345.53	503338	283	30.8559	4740	4055.44	4054.43	417858	NeuAc	291.096	291.095	0.000466	0.110953	1.56403	2	@@IMAGE cluster_0010.png 660 694
10	1	249	32.4199	5132	4346.53	4345.53	503338	1202	31.9852	5028	4711.66	4710.66	42340	Hex_HexNAc	365.131	365.132	0.001127	0.248891	0.434774	2
10	1	249	32.4199	5132	4346.53	4345.53	503338	563	32.3021	5103	4492.59	4491.58	142131	dHex	146.058	146.058	0.000106	0.0239897	0.117825	2
10	1	249	32.4199	5132	4346.53	4345.53	503338	308	31.1334	4814	4055.44	4054.43	378981	NeuAc	291.097	291.095	0.001199	0.285478	1.28652	2
10	1	283	30.8559	4740	4055.44	4054.43	417858	137	31.205	4834	3690.3	3689.3	1270922	Hex_HexNAc	365.134	365.132	0.001674	0.43235	0.349134	2
10	1	283	30.8559	4740	4055.44	4054.43	417858	1423	30.4405	4630	4420.57	4419.56	33422	Hex_HexNAc	365.132	365.132	5e-06	0.00118008	0.415393	2
10	1	283	30.8559	4740	4055.44	4054.43	417858	1940	30.7823	4720	4420.57	4419.57	21779	Hex_HexNAc	365.135	365.132	0.002853	0.673354	0.073594	2
10	1	308	31.1334	4814	4055.44	4054.43	378981	137	31.205	4834	3690.3	3689.3	1270922	Hex_HexNAc	365.133	365.132	0.000941	0.243035	0.071629	2
10	1	308	31.1334	4814	4055.44	4054.43	378981	3209	34.934	5553	4346.53	4345.53	10825	NeuAc	291.097	291.095	0.001629	0.387859	3.80058	2
10	1	308	31.1334	4814	4055.44	4054.43	378981	1423	30.4405	4630	4420.57	4419.56	33422	Hex_HexNAc	365.133	365.132	0.000738	0.17418	0.692898	2
10	1	308	31.1334	4814	4055.44	4054.43	378981	1940	30.7823	4720	4420.57	4419.57	21779	Hex_HexNAc	365.136	365.132	0.003586	0.846354	0.351099	2
10	1	308	31.1334	4814	4055.44	4054.43	378981	2459	34.379	5466	4346.54	4345.53	15766	NeuAc	291.101	291.095	0.005698	1.35667	3.24557	2
10	1	308	31.1334	4814	4055.44	4054.43	378981	1435	30.0234	4538	3764.34	3763.34	33090	NeuAc	291.093	291.095	0.002033	0.520097	1.11002	2
10	1	315	30.9055	4754	3836.36	3835.36	366220	137	31.205	4834	3690.3	3689.3	1270922	dHex	146.06	146.058	0.002231	0.592984	0.299531	2
10	1	419	29.784	4485	3399.21	3398.2	230610	2820	33.0554	5259	3690.31	3689.3	13087	NeuAc	291.095	291.095	0.000406	0.114568	3.27134	2
10	1	419	29.784	4485	3399.21	3398.2	230610	137	31.205	4834	3690.3	3689.3	1270922	NeuAc	291.093	291.095	0.002522	0.711676	1.42099	2
10	1	419	29.784	4485	3399.21	3398.2	230610	1427	32.2544	5094	3690.31	3689.3	33350	NeuAc	291.097	291.095	0.001344	0.379259	2.4704	2
10	1	615	30.5909	4670	4201.5	4200.49	119939	4481	34.0351	5412	4492.59	4491.58	6035	NeuAc	291.096	291.095	0.000612	0.140818	3.44426	2
10	1	615	30.5909	4670	4201.5	4200.49	119939	1166	30.3623	4612	4347.55	4346.55	44720	dHex	146.058	146.058	0.000292	0.0683278	0.228561	2
10	1	615	30.5909	4670	4201.5	4200.49	119939	283	30.8559	4740	4055.44	4054.43	417858	dHex	146.058	146.058	0.000333	0.0806792	0.26504	2
10	1	615	30.5909	4670	4201.5	4200.49	119939	2353	33.2545	5290	4492.59	4491.59	16835	NeuAc	291.099	291.095	0.003704	0.852271	2.66368	2
10	1	615	30.5909	4670	4201.5	4200.49	119939	563	32.3021	5103	4492.59	4491.58	142131	NeuAc	291.096	291.095	0.000693	0.159456	1.71124	2
10	1	615	30.5909	4670	4201.5	4200.49	119939	1845	28.8742	4258	3910.4	3909.39	23279	NeuAc	291.094	291.095	0.001057	0.26067	1.71668	2
10	1	615	30.5909	4670	4201.5	4200.49	119939	3385	30.2076	4577	4566.63	4565.62	9984	Hex_HexNAc	365.135	365.132	0.002976	0.678978	0.38324	2
10	1	615	30.5909	4670	4201.5	4200.49	119939	315	30.9055	4754	3836.36	3835.36	366220	Hex_HexNAc	365.131	365.132	0.00089	0.221508	0.314643	2
10	1	615	30.5909	4670	4201.5	4200.49	119939	3402	30.5565	4660	4566.62	4565.61	9905	Hex_HexNAc	365.127	365.132	0.005561	1.26875	0.034374	2
10	1	731	30.3278	4604	3399.21	3398.2	87183	2820	33.0554	5259	3690.31	3689.3	13087	NeuAc	291.095	291.095	3.9e-05	0.0110053	2.72763	2
10	1	731	30.3278	4604	3399.21	3398.2	87183	1427	32.2544	5094	3690.31	3689.3	33350	NeuAc	291.097	291.095	0.001711	0.482822	1.92668	2
10	1	731	30.3278	4604	3399.21	3398.2	87183	1435	30.0234	4538	3764.34	3763.34	33090	Hex_HexNAc	365.133	365.132	0.000819	0.228722	0.304383	2
10	1	731	30.3278	4604	3399.21	3398.2	87183	1455	32.4543	5142	3690.31	3689.3	32482	NeuAc	291.095	291.095	7.1e-05	0.0200353	2.12655	2
10	1	732	29.1248	4323	3764.34	3763.33	87147	283	30.8559	4740	4055.44	4054.43	417858	NeuAc	291.095	291.095	0.000242	0.0619103	1.73111	2
10	1	732	29.1248	4323	3764.34	3763.33	87147	1442	32.1905	5079	4055.44	4054.43	32918	NeuAc	291.099	291.095	0.003542	0.906141	3.06569	2
10	1	732	29.1248	4323	3764.34	3763.33	87147	419	29.784	4485	3399.21	3398.2	230610	Hex_HexNAc	365.132	365.132	0.000606	0.169237	0.659255	2
10	1	732	29.1248	4323	3764.34	3763.33	87147	308	31.1334	4814	4055.44	4054.43	378981	NeuAc	291.094	291.095	0.000975	0.249432	2.00861	2
10	1	732	29.1248	4323	3764.34	3763.33	87147	1973	32.3628	5117	4055.44	4054.43	21281	NeuAc	291.096	291.095	0.000612	0.156566	3.23797	2
10	1	732	29.1248	4323	3764.34	3763.33	87147	1845	28.8742	4258	3910.4	3909.39	23279	dHex	146.058	146.058	0.000482	0.12564	0.250609	2
10	1	732	29.1248	4323	3764.34	3763.33	87147	2391	29.198	4345	3399.21	3398.2	16466	Hex_HexNAc	365.134	365.132	0.001569	0.438174	0.073207	2
10	1	842	29.5151	4423	3545.27	3544.26	71605	419	29.784	4485	3399.21	3398.2	230610	dHex	146.056	146.058	0.001554	0.44768	0.268966	2
10	1	842	29.5151	4423	3545.27	3544.26	71605	3496	29.7119	4469	3180.14	3179.13	9461	Hex_HexNAc	365.129	365.132	0.003357	0.998603	0.196817	2
10	1	842	29.5151	4423	3545.27	3544.26	71605	1845	28.8742	4258	3910.4	3909.39	23279	Hex_HexNAc	365.134	365.132	0.00143	0.383704	0.640898	2
10	1	842	29.5151	4423	3545.27	3544.26	71605	315	30.9055	4754	3836.36	3835.36	366220	NeuAc	291.097	291.095	0.001263	0.342294	1.39042	2
10	1	872	29.6442	4452	3764.34	3763.34	67006	4105	33.5876	5341	4055.44	4054.43	7236	NeuAc	291.097	291.095	0.001646	0.421092	3.94338	2
10	1	872	29.6442	4452	3764.34	3763.34	67006	283	30.8559	4740	4055.44	4054.43	417858	NeuAc	291.094	291.095	0.001463	0.374276	1.21171	2
10	1	872	29.6442	4452	3764.34	3763.34	67006	1442	32.1905	5079	4055.44	4054.43	32918	NeuAc	291.098	291.095	0.002321	0.593775	2.54629	2
10	1	872	29.6442	4452	3764.34	3763.34	67006	419	29.784	4485	3399.21	3398.2	230610	Hex_HexNAc	365.133	365.132	0.000615	0.171751	0.139857	2
10	1	872	29.6442	4452	3764.34	3763.34	67006	308	31.1334	4814	4055.44	4054.43	378981	NeuAc	291.093	291.095	0.002196	0.561797	1.48922	2
10	1	872	29.6442	4452	3764.34	3763.34	67006	1973	32.3628	5117	4055.44	4054.43	21281	NeuAc	291.095	291.095	0.000609	0.155799	2.71857	2
10	1	872	29.6442	4452	3764.34	3763.34	67006	3770	33.2975	5296	4055.44	4054.43	8366	NeuAc	291.094	291.095	0.001789	0.457676	3.65331	2
10	1	872	29.6442	4452	3764.34	3763.34	67006	3418	33.1365	5267	4055.44	4054.43	9820	NeuAc	291.096	291.095	0.00043	0.110006	3.49235	2
10	1	872	29.6442	4452	3764.34	3763.34	67006	731	30.3278	4604	3399.21	3398.2	87183	Hex_HexNAc	365.133	365.132	0.000982	0.274243	0.683576	2
10	1	1074	32.0866	5054	4638.64	4637.63	50257	1166	30.3623	4612	4347.55	4346.55	44720	NeuAc	291.088	291.095	0.007653	1.70366	1.72435	2
10	1	1074	32.0866	5054	4638.64	4637.63	50257	563	32.3021	5103	4492.59	4491.58	142131	dHex	146.049	146.058	0.008638	1.89239	0.215458	2
10	1	1202	31.9852	5028	4711.66	4710.66	42340	1423	30.4405	4630	4420.57	4419.56	33422	NeuAc	291.095	291.095	0.000666	0.145889	1.54465	2
10	1	1202	31.9852	5028	4711.66	4710.66	42340	1940	30.7823	4720	4420.57	4419.57	21779	NeuAc	291.092	291.095	0.003514	0.769751	1.20285	2
10	1	1202	31.9852	5028	4711.66	4710.66	42340	2041	31.5788	4931	5076.8	5075.79	20447	Hex_HexNAc	365.134	365.132	0.001592	0.325348	0.406344	2
10	1	1216	31.3133	4865	4201.5	4200.49	41408	4481	34.0351	5412	4492.59	4491.58	6035	NeuAc	291.095	291.095	0.000527	0.12126	2.72186	2
10	1	1216	31.3133	4865	4201.5	4200.49	41408	2183	31.1334	4814	4347.55	4346.54	18702	dHex	146.051	146.058	0.007287	1.70515	0.179848	2
10	1	1216	31.3133	4865	4201.5	4200.49	41408	2353	33.2545	5290	4492.59	4491.59	16835	NeuAc	291.098	291.095	0.002565	0.590193	1.94129	2
10	1	1216	31.3133	4865	4201.5	4200.49	41408	1845	28.8742	4258	3910.4	3909.39	23279	NeuAc	291.095	291.095	8.2e-05	0.0202222	2.43907	2
10	1	1383	30.0304	4540	3545.27	3544.26	34938	731	30.3278	4604	3399.21	3398.2	87183	dHex	146.058	146.058	0.00036	0.10371	0.297355	2
10	1	1423	30.4405	4630	4420.57	4419.56	33422	2307	30.2076	4577	4785.7	4784.7	17277	Hex_HexNAc	365.134	365.132	0.001407	0.305728	0.232887	2
10	1	1427	32.2544	5094	3690.31	3689.3	33350	2315	30.7484	4712	3399.21	3398.2	17188	NeuAc	291.101	291.095	0.00544	1.5351	1.50605	2
10	1	1427	32.2544	5094	3690.31	3689.3	33350	1548	31.1496	4818	3399.21	3398.2	29894	NeuAc	291.099	291.095	0.003975	1.12169	1.10481	2
10	1	1435	30.0234	4538	3764.34	3763.34	33090	4097	33.8998	5390	4055.44	4054.43	7259	NeuAc	291.095	291.095	0.000365	0.093377	3.87639	2
10	1	1435	30.0234	4538	3764.34	3763.34	33090	4105	33.5876	5341	4055.44	4054.43	7236	NeuAc	291.097	291.095	0.001809	0.462792	3.56419	2
10	1	1435	30.0234	4538	3764.34	3763.34	33090	2315	30.7484	4712	3399.21	3398.2	17188	Hex_HexNAc	365.137	365.132	0.004548	1.27012	0.725016	2
10	1	1442	32.1905	5079	4055.44	4054.43	32918	2820	33.0554	5259	3690.31	3689.3	13087	Hex_HexNAc	365.136	365.132	0.003342	0.86315	0.864912	2
10	1	1442	32.1905	5079	4055.44	4054.43	32918	3209	34.934	5553	4346.53	4345.53	10825	NeuAc	291.093	291.095	0.002888	0.687622	2.74351	2
10	1	1442	32.1905	5079	4055.44	4054.43	32918	1427	32.2544	5094	3690.31	3689.3	33350	Hex_HexNAc	365.134	365.132	0.001592	0.411171	0.063965	2
10	1	1442	32.1905	5079	4055.44	4054.43	32918	2459	34.379	5466	4346.54	4345.53	15766	NeuAc	291.097	291.095	0.001181	0.281192	2.1885	2
10	1	1442	32.1905	5079	4055.44	4054.43	32918	1435	30.0234	4538	3764.34	3763.34	33090	NeuAc	291.098	291.095	0.002484	0.635475	2.1671	2
10	1	1455	32.4543	5142	3690.31	3689.3	32482	2315	30.7484	4712	3399.21	3398.2	17188	NeuAc	291.099	291.095	0.0038	1.07231	1.70592	2
10	1	1455	32.4543	5142	3690.31	3689.3	32482	1548	31.1496	4818	3399.21	3398.2	29894	NeuAc	291.098	291.095	0.002335	0.658907	1.30468	2
10	1	1455	32.4543	5142	3690.31	3689.3	32482	1442	32.1905	5079	4055.44	4054.43	32918	Hex_HexNAc	365.135	365.132	0.003232	0.83474	0.263838	2
10	1	1455	32.4543	5142	3690.31	3689.3	32482	419	29.784	4485	3399.21	3398.2	230610	NeuAc	291.095	291.095	0.000296	0.0835273	2.67027	2
10	1	1548	31.1496	4818	3399.21	3398.2	29894	2820	33.0554	5259	3690.31	3689.3	13087	NeuAc	291.098	291.095	0.002225	0.627866	1.90575	2
10	1	1571	31.6734	4955	4638.64	4637.64	29282	1166	30.3623	4612	4347.55	4346.55	44720	NeuAc	291.091	291.095	0.004026	0.896242	1.31113	2
10	1	1594	30.2523	4586	3034.08	3033.07	28695	419	29.784	4485	3399.21	3398.2	230610	Hex_HexNAc	365.134	365.132	0.001772	0.551057	0.468231	2
10	1	1784	31.3999	4888	5076.8	5075.79	24397	2307	30.2076	4577	4785.7	4784.7	17277	NeuAc	291.097	291.095	0.001472	0.298565	1.19229	2
10	1	1784	31.3999	4888	5076.8	5075.79	24397	1202	31.9852	5028	4711.66	4710.66	42340	Hex_HexNAc	365.136	365.132	0.003545	0.724471	0.585242	2
10	1	1917	29.3825	4391	3910.4	3909.39	22271	1216	31.3133	4865	4201.5	4200.49	41408	NeuAc	291.095	291.095	0.000284	0.070038	1.93073	2
10	1	1917	29.3825	4391	3910.4	3909.39	22271	842	29.5151	4423	3545.27	3544.26	71605	Hex_HexNAc	365.134	365.132	0.001796	0.481911	0.132555	2
10	1	1917	29.3825	4391	3910.4	3909.39	22271	615	30.5909	4670	4201.5	4200.49	119939	NeuAc	291.094	291.095	0.001423	0.35093	1.20834	2
10	1	1917	29.3825	4391	3910.4	3909.39	22271	872	29.6442	4452	3764.34	3763.34	67006	dHex	146.058	146.058	0.000373	0.0972275	0.261664	2
10	1	1917	29.3825	4391	3910.4	3909.39	22271	1383	30.0304	4540	3545.27	3544.26	34938	Hex_HexNAc	365.132	365.132	0.000249	0.0668129	0.647885	2
10	1	1940	30.7823	4720	4420.57	4419.57	21779	2307	30.2076	4577	4785.7	4784.7	17277	Hex_HexNAc	365.131	365.132	0.001441	0.313116	0.574686	2
10	1	1973	32.3628	5117	4055.44	4054.43	21281	2820	33.0554	5259	3690.31	3689.3	13087	Hex_HexNAc	365.133	365.132	0.000412	0.106409	0.692634	2
10	1	1973	32.3628	5117	4055.44	4054.43	21281	3209	34.934	5553	4346.53	4345.53	10825	NeuAc	291.095	291.095	4.2e-05	0.0100001	2.57123	2
10	1	1973	32.3628	5117	4055.44	4054.43	21281	2459	34.379	5466	4346.54	4345.53	15766	NeuAc	291.1	291.095	0.004111	0.978814	2.01622	2
10	1	1973	32.3628	5117	4055.44	4054.43	21281	1435	30.0234	4538	3764.34	3763.34	33090	NeuAc	291.095	291.095	0.000446	0.114099	2.33937	2
10	1	1973	32.3628	5117	4055.44	4054.43	21281	1455	32.4543	5142	3690.31	3689.3	32482	Hex_HexNAc	365.132	365.132	0.000302	0.0779986	0.09156	2
10	1	2041	31.5788	4931	5076.8	5075.79	20447	2307	30.2076	4577	4785.7	4784.7	17277	NeuAc	291.095	291.095	0.000481	0.0975611	1.37119	2
10	1	2271	31.9343	5015	4784.7	4783.69	17600	1074	32.0866	5054	4638.64	4637.63	50257	dHex	146.057	146.058	0.000572	0.121427	0.152376	2
10	1	2315	30.7484	4712	3399.21	3398.2	17188	2820	33.0554	5259	3690.31	3689.3	13087	NeuAc	291.099	291.095	0.00369	1.04127	2.30699	2
10	1	2391	29.198	4345	3399.21	3398.2	16466	2820	33.0554	5259	3690.31	3689.3	13087	NeuAc	291.097	291.095	0.001769	0.499189	3.85739	2
10	1	2391	29.198	4345	3399.21	3398.2	16466	137	31.205	4834	3690.3	3689.3	1270922	NeuAc	291.095	291.095	0.000347	0.0979189	2.00704	2
10	1	2391	29.198	4345	3399.21	3398.2	16466	1810	30.5978	4672	3690.31	3689.3	23833	NeuAc	291.1	291.095	0.004984	1.40642	1.39978	2
10	1	2391	29.198	4345	3399.21	3398.2	16466	1427	32.2544	5094	3690.31	3689.3	33350	NeuAc	291.099	291.095	0.003519	0.993016	3.05645	2
10	1	2391	29.198	4345	3399.21	3398.2	16466	421	29.7773	4484	3034.08	3033.07	224147	Hex_HexNAc	365.132	365.132	0.000623	0.193741	0.579258	2
10	1	2391	29.198	4345	3399.21	3398.2	16466	1455	32.4543	5142	3690.31	3689.3	32482	NeuAc	291.097	291.095	0.001879	0.530229	3.25632	2
10	1	2459	34.379	5466	4346.54	4345.53	15766	4481	34.0351	5412	4492.59	4491.58	6035	dHex	146.053	146.058	0.004686	1.06053	0.343861	2
10	1	2459	34.379	5466	4346.54	4345.53	15766	283	30.8559	4740	4055.44	4054.43	417858	NeuAc	291.1	291.095	0.004965	1.18215	3.52308	2
10	1	2537	31.7693	4980	4857.72	4856.71	15102	1202	31.9852	5028	4711.66	4710.66	42340	dHex	146.057	146.058	0.001351	0.282418	0.215888	2
10	1	2537	31.7693	4980	4857.72	4856.71	15102	563	32.3021	5103	4492.59	4491.58	142131	Hex_HexNAc	365.13	365.132	0.002372	0.507472	0.532837	2
10	1	2537	31.7693	4980	4857.72	4856.71	15102	3385	30.2076	4577	4566.63	4565.62	9984	NeuAc	291.091	291.095	0.004655	0.988078	1.56165	2
10	1	2537	31.7693	4980	4857.72	4856.71	15102	3402	30.5565	4660	4566.62	4565.61	9905	NeuAc	291.099	291.095	0.003882	0.824	1.21278	2
10	1	3017	34.5992	5499	4346.53	4345.53	11867	4105	33.5876	5341	4055.44	4054.43	7236	NeuAc	291.092	291.095	0.003271	0.778813	1.01168	2
10	1	3017	34.5992	5499	4346.53	4345.53	11867	283	30.8559	4740	4055.44	4054.43	417858	NeuAc	291.095	291.095	0.000162	0.0385716	3.74334	2
10	1	3017	34.5992	5499	4346.53	4345.53	11867	1442	32.1905	5079	4055.44	4054.43	32918	NeuAc	291.091	291.095	0.003946	0.939528	2.40877	2
10	1	3017	34.5992	5499	4346.53	4345.53	11867	308	31.1334	4814	4055.44	4054.43	378981	NeuAc	291.096	291.095	0.000571	0.135953	3.46584	2
10	1	3017	34.5992	5499	4346.53	4345.53	11867	1973	32.3628	5117	4055.44	4054.43	21281	NeuAc	291.094	291.095	0.001016	0.241906	2.23649	2
10	1	3017	34.5992	5499	4346.53	4345.53	11867	3770	33.2975	5296	4055.44	4054.43	8366	NeuAc	291.096	291.095	0.000164	0.0390478	1.30175	2
10	1	3209	34.934	5553	4346.53	4345.53	10825	4097	33.8998	5390	4055.44	4054.43	7259	NeuAc	291.095	291.095	3.9e-05	0.00928576	1.03421	2
10	1	3385	30.2076	4577	4566.63	4565.62	9984	1423	30.4405	4630	4420.57	4419.56	33422	dHex	146.061	146.058	0.002638	0.587189	0.232887	2
10	1	3402	30.5565	4660	4566.62	4565.61	9905	1940	30.7823	4720	4420.57	4419.57	21779	dHex	146.049	146.058	0.008747	1.94698	0.22582	2
10	1	3402	30.5565	4660	4566.62	4565.61	9905	1216	31.3133	4865	4201.5	4200.49	41408	Hex_HexNAc	365.125	365.132	0.0067	1.52862	0.756767	2
10	1	3418	33.1365	5267	4055.44	4054.43	9820	3209	34.934	5553	4346.53	4345.53	10825	NeuAc	291.094	291.095	0.000997	0.237382	1.79744	2
10	1	3418	33.1365	5267	4055.44	4054.43	9820	2459	34.379	5466	4346.54	4345.53	15766	NeuAc	291.098	291.095	0.003072	0.731432	1.24244	2
10	1	3418	33.1365	5267	4055.44	4054.43	9820	1435	30.0234	4538	3764.34	3763.34	33090	NeuAc	291.096	291.095	0.000593	0.151706	3.11316	2
10	1	3418	33.1365	5267	4055.44	4054.43	9820	4514	36.9193	5886	4346.53	4345.52	5969	NeuAc	291.089	291.095	0.006227	1.48263	3.78278	2
10	1	3418	33.1365	5267	4055.44	4054.43	9820	3017	34.5992	5499	4346.53	4345.53	11867	NeuAc	291.093	291.095	0.002055	0.489288	1.4627	2
10	1	3418	33.1365	5267	4055.44	4054.43	9820	3792	35.5223	5645	4346.53	4345.53	8301	NeuAc	291.095	291.095	0.00059	0.140477	2.38579	2
10	1	3418	33.1365	5267	4055.44	4054.43	9820	3920	35.6712	5668	4346.54	4345.53	7848	NeuAc	291.096	291.095	0.000387	0.0921433	2.53467	2
10	1	3496	29.7119	4469	3180.14	3179.13	9461	421	29.7773	4484	3034.08	3033.07	224147	dHex	146.061	146.058	0.003355	1.08013	0.065359	2
10	1	3540	28.4532	4169	2742.98	2741.97	9304	421	29.7773	4484	3034.08	3033.07	224147	NeuAc	291.095	291.095	0.000129	0.044675	1.32404	2
10	1	3540	28.4532	4169	2742.98	2741.97	9304	1594	30.2523	4586	3034.08	3033.07	28695	NeuAc	291.095	291.095	0.000349	0.120865	1.79906	2
10	1	3622	30.5634	4662	4785.7	4784.69	8945	1940	30.7823	4720	4420.57	4419.57	21779	Hex_HexNAc	365.129	365.132	0.003313	0.719884	0.218883	2
10	1	3622	30.5634	4662	4785.7	4784.69	8945	2041	31.5788	4931	5076.8	5075.79	20447	NeuAc	291.097	291.095	0.001391	0.282136	1.01539	2
10	1	3770	33.2975	5296	4055.44	4054.43	8366	3209	34.934	5553	4346.53	4345.53	10825	NeuAc	291.097	291.095	0.001222	0.290954	1.63649	2
10	1	3770	33.2975	5296	4055.44	4054.43	8366	2459	34.379	5466	4346.54	4345.53	15766	NeuAc	291.101	291.095	0.005291	1.25977	1.08148	2
10	1	3770	33.2975	5296	4055.44	4054.43	8366	1435	30.0234	4538	3764.34	3763.34	33090	NeuAc	291.094	291.095	0.001626	0.415976	3.27411	2
10	1	3770	33.2975	5296	4055.44	4054.43	8366	4514	36.9193	5886	4346.53	4345.52	5969	NeuAc	291.091	291.095	0.004008	0.954291	3.62182	2
10	1	3792	35.5223	5645	4346.53	4345.53	8301	4097	33.8998	5390	4055.44	4054.43	7259	NeuAc	291.096	291.095	0.000368	0.0876195	1.62256	2
10	1	3792	35.5223	5645	4346.53	4345.53	8301	4105	33.5876	5341	4055.44	4054.43	7236	NeuAc	291.094	291.095	0.001806	0.430002	1.93476	2
10	1	3792	35.5223	5645	4346.53	4345.53	8301	1442	32.1905	5079	4055.44	4054.43	32918	NeuAc	291.093	291.095	0.002481	0.590717	3.33185	2
10	1	3792	35.5223	5645	4346.53	4345.53	8301	1973	32.3628	5117	4055.44	4054.43	21281	NeuAc	291.096	291.095	0.000449	0.106905	3.15957	2
10	1	3792	35.5223	5645	4346.53	4345.53	8301	3770	33.2975	5296	4055.44	4054.43	8366	NeuAc	291.097	291.095	0.001629	0.387859	2.22483	2
10	1	3805	33.4729	5321	3690.3	3689.29	8236	2315	30.7484	4712	3399.21	3398.2	17188	NeuAc	291.093	291.095	0.00197	0.555909	2.72452	2
10	1	3805	33.4729	5321	3690.3	3689.29	8236	1548	31.1496	4818	3399.21	3398.2	29894	NeuAc	291.092	291.095	0.003435	0.969313	2.32328	2
10	1	3805	33.4729	5321	3690.3	3689.29	8236	419	29.784	4485	3399.21	3398.2	230610	NeuAc	291.089	291.095	0.006066	1.71175	3.68887	2
10	1	3805	33.4729	5321	3690.3	3689.29	8236	3770	33.2975	5296	4055.44	4054.43	8366	Hex_HexNAc	365.137	365.132	0.004892	1.26348	0.175422	2
10	1	3805	33.4729	5321	3690.3	3689.29	8236	3418	33.1365	5267	4055.44	4054.43	9820	Hex_HexNAc	365.139	365.132	0.007111	1.83658	0.336378	2
10	1	3805	33.4729	5321	3690.3	3689.29	8236	731	30.3278	4604	3399.21	3398.2	87183	NeuAc	291.09	291.095	0.005699	1.60818	3.14515	2
10	1	3920	35.6712	5668	4346.54	4345.53	7848	4097	33.8998	5390	4055.44	4054.43	7259	NeuAc	291.097	291.095	0.001345	0.32024	1.77144	2
10	1	3920	35.6712	5668	4346.54	4345.53	7848	4105	33.5876	5341	4055.44	4054.43	7236	NeuAc	291.095	291.095	0.000829	0.197382	2.08364	2
10	1	3920	35.6712	5668	4346.54	4345.53	7848	1442	32.1905	5079	4055.44	4054.43	32918	NeuAc	291.094	291.095	0.001504	0.358097	3.48073	2
10	1	3920	35.6712	5668	4346.54	4345.53	7848	4783	34.6631	5508	4055.44	4054.43	5153	NeuAc	291.097	291.095	0.001383	0.329287	1.00813	2
10	1	3920	35.6712	5668	4346.54	4345.53	7848	1973	32.3628	5117	4055.44	4054.43	21281	NeuAc	291.097	291.095	0.001426	0.339525	3.30845	2
10	1	3920	35.6712	5668	4346.54	4345.53	7848	3770	33.2975	5296	4055.44	4054.43	8366	NeuAc	291.098	291.095	0.002606	0.620479	2.37371	2
10	1	4069	34.0991	5422	4055.44	4054.44	7337	4514	36.9193	5886	4346.53	4345.52	5969	NeuAc	291.084	291.095	0.011047	2.63025	2.8202	2
10	1	4069	34.0991	5422	4055.44	4054.44	7337	4811	37.7273	6021	4346.53	4345.52	5063	NeuAc	291.084	291.095	0.011125	2.64882	3.62815	2
10	1	4069	34.0991	5422	4055.44	4054.44	7337	3792	35.5223	5645	4346.53	4345.53	8301	NeuAc	291.09	291.095	0.00541	1.2881	1.42321	2
10	1	4069	34.0991	5422	4055.44	4054.44	7337	3920	35.6712	5668	4346.54	4345.53	7848	NeuAc	291.091	291.095	0.004433	1.05548	1.57209	2
10	1	4069	34.0991	5422	4055.44	4054.44	7337	5202	35.0688	5573	3690.31	3689.3	3594	Hex_HexNAc	365.139	365.132	0.006431	1.66096	0.96969	2
10	1	4069	34.0991	5422	4055.44	4054.44	7337	4692	37.2745	5943	4346.53	4345.53	5410	NeuAc	291.09	291.095	0.005817	1.38501	3.17538	2
10	1	4069	34.0991	5422	4055.44	4054.44	7337	4826	36.7464	5857	4346.54	4345.54	5002	NeuAc	291.1	291.095	0.004643	1.10548	2.64726	2
10	1	4092	27.6739	4003	3473.25	3472.24	7270	1435	30.0234	4538	3764.34	3763.34	33090	NeuAc	291.094	291.095	0.000929	0.256787	2.3495	2
10	1	4092	27.6739	4003	3473.25	3472.24	7270	732	29.1248	4323	3764.34	3763.33	87147	NeuAc	291.093	291.095	0.001987	0.549231	1.45091	2
10	1	4092	27.6739	4003	3473.25	3472.24	7270	872	29.6442	4452	3764.34	3763.34	67006	NeuAc	291.095	291.095	0.000766	0.211732	1.97031	2
10	1	4105	33.5876	5341	4055.44	4054.43	7236	3209	34.934	5553	4346.53	4345.53	10825	NeuAc	291.093	291.095	0.002213	0.526907	1.34642	2
10	1	4189	30.2147	4578	2872.03	2871.02	7001	421	29.7773	4484	3034.08	3033.07	224147	Hex	162.052	162.053	0.000785	0.265917	0.437459	2
10	1	4210	36.1046	5737	4346.53	4345.53	6908	4097	33.8998	5390	4055.44	4054.43	7259	NeuAc	291.095	291.095	0.000446	0.106191	2.20486	2
10	1	4210	36.1046	5737	4346.53	4345.53	6908	4105	33.5876	5341	4055.44	4054.43	7236	NeuAc	291.093	291.095	0.00262	0.623813	2.51706	2
10	1	4210	36.1046	5737	4346.53	4345.53	6908	1442	32.1905	5079	4055.44	4054.43	32918	NeuAc	291.092	291.095	0.003295	0.784528	3.91415	2
10	1	4210	36.1046	5737	4346.53	4345.53	6908	4783	34.6631	5508	4055.44	4054.43	5153	NeuAc	291.095	291.095	0.000408	0.0971434	1.44156	2
10	1	4210	36.1046	5737	4346.53	4345.53	6908	1973	32.3628	5117	4055.44	4054.43	21281	NeuAc	291.095	291.095	0.000365	0.0869052	3.74188	2
10	1	4210	36.1046	5737	4346.53	4345.53	6908	3770	33.2975	5296	4055.44	4054.43	8366	NeuAc	291.096	291.095	0.000815	0.194049	2.80714	2
10	1	4210	36.1046	5737	4346.53	4345.53	6908	4307	34.4002	5470	4055.44	4054.43	6623	NeuAc	291.093	291.095	0.002199	0.523574	1.70444	2
10	1	4210	36.1046	5737	4346.53	4345.53	6908	3418	33.1365	5267	4055.44	4054.43	9820	NeuAc	291.094	291.095	0.001404	0.334287	2.96809	2
10	1	4210	36.1046	5737	4346.53	4345.53	6908	4069	34.0991	5422	4055.44	4054.44	7337	NeuAc	291.089	291.095	0.006224	1.48191	2.00552	2
10	1	4307	34.4002	5470	4055.44	4054.43	6623	4514	36.9193	5886	4346.53	4345.52	5969	NeuAc	291.088	291.095	0.007022	1.67191	2.51912	2
10	1	4307	34.4002	5470	4055.44	4054.43	6623	4811	37.7273	6021	4346.53	4345.52	5063	NeuAc	291.088	291.095	0.0071	1.69049	3.32707	2
10	1	4307	34.4002	5470	4055.44	4054.43	6623	3792	35.5223	5645	4346.53	4345.53	8301	NeuAc	291.094	291.095	0.001385	0.329763	1.12214	2
10	1	4307	34.4002	5470	4055.44	4054.43	6623	3920	35.6712	5668	4346.54	4345.53	7848	NeuAc	291.095	291.095	0.000408	0.0971433	1.27101	2
10	1	4307	34.4002	5470	4055.44	4054.43	6623	5202	35.0688	5573	3690.31	3689.3	3594	Hex_HexNAc	365.135	365.132	0.002406	0.621406	0.668613	2
10	1	4514	36.9193	5886	4346.53	4345.52	5969	4097	33.8998	5390	4055.44	4054.43	7259	NeuAc	291.09	291.095	0.005269	1.25453	3.01955	2
10	1	4514	36.9193	5886	4346.53	4345.52	5969	4105	33.5876	5341	4055.44	4054.43	7236	NeuAc	291.088	291.095	0.007443	1.77215	3.33175	2
10	1	4692	37.2745	5943	4346.53	4345.53	5410	4097	33.8998	5390	4055.44	4054.43	7259	NeuAc	291.095	291.095	3.9e-05	0.00928576	3.37473	2
10	1	4692	37.2745	5943	4346.53	4345.53	5410	4105	33.5876	5341	4055.44	4054.43	7236	NeuAc	291.093	291.095	0.002213	0.526907	3.68693	2
10	1	4692	37.2745	5943	4346.53	4345.53	5410	4783	34.6631	5508	4055.44	4054.43	5153	NeuAc	291.095	291.095	1e-06	0.000238097	2.61142	2
10	1	4692	37.2745	5943	4346.53	4345.53	5410	3770	33.2975	5296	4055.44	4054.43	8366	NeuAc	291.097	291.095	0.001222	0.290954	3.977	2
10	1	4692	37.2745	5943	4346.53	4345.53	5410	4307	34.4002	5470	4055.44	4054.43	6623	NeuAc	291.094	291.095	0.001792	0.426669	2.87431	2
10	1	4783	34.6631	5508	4055.44	4054.43	5153	4514	36.9193	5886	4346.53	4345.52	5969	NeuAc	291.09	291.095	0.005231	1.24548	2.25624	2
10	1	4811	37.7273	6021	4346.53	4345.52	5063	4097	33.8998	5390	4055.44	4054.43	7259	NeuAc	291.09	291.095	0.005347	1.2731	3.82749	2
10	1	4811	37.7273	6021	4346.53	4345.52	5063	4783	34.6631	5508	4055.44	4054.43	5153	NeuAc	291.09	291.095	0.005309	1.26405	3.06419	2
10	1	4826	36.7464	5857	4346.54	4345.54	5002	4097	33.8998	5390	4055.44	4054.43	7259	NeuAc	291.106	291.095	0.010421	2.4812	2.84661	2
10	1	4826	36.7464	5857	4346.54	4345.54	5002	4105	33.5876	5341	4055.44	4054.43	7236	NeuAc	291.104	291.095	0.008247	1.96358	3.15881	2
10	1	4826	36.7464	5857	4346.54	4345.54	5002	4783	34.6631	5508	4055.44	4054.43	5153	NeuAc	291.106	291.095	0.010459	2.49025	2.0833	2
10	1	4826	36.7464	5857	4346.54	4345.54	5002	3770	33.2975	5296	4055.44	4054.43	8366	NeuAc	291.107	291.095	0.011682	2.78144	3.44888	2
10	1	4826	36.7464	5857	4346.54	4345.54	5002	4307	34.4002	5470	4055.44	4054.43	6623	NeuAc	291.104	291.095	0.008668	2.06382	2.34618	2
10	1	4826	36.7464	5857	4346.54	4345.54	5002	3418	33.1365	5267	4055.44	4054.43	9820	NeuAc	291.105	291.095	0.009463	2.2531	3.60984	2
10	1	5202	35.0688	5573	3690.31	3689.3	3594	1548	31.1496	4818	3399.21	3398.2	29894	NeuAc	291.097	291.095	0.002065	0.582716	3.91917	2
10	1	5202	35.0688	5573	3690.31	3689.3	3594	4783	34.6631	5508	4055.44	4054.43	5153	Hex_HexNAc	365.133	365.132	0.000615	0.158838	0.405729	2
10	1	5218	35.2568	5605	4492.59	4491.58	3499	1216	31.3133	4865	4201.5	4200.49	41408	NeuAc	291.093	291.095	0.002193	0.504598	3.94352	2
10	1	5218	35.2568	5605	4492.59	4491.58	3499	3792	35.5223	5645	4346.53	4345.53	8301	dHex	146.055	146.058	0.00269	0.608796	0.265555	2
10	1	5218	35.2568	5605	4492.59	4491.58	3499	3920	35.6712	5668	4346.54	4345.53	7848	dHex	146.054	146.058	0.003667	0.829909	0.414433	2
11	1	218	28.1346	4102	3769.44	3768.43	614823	143	28.4332	4166	3623.38	3622.37	1164033	dHex	146.06	146.058	0.001784	0.482762	0.298605	2	@@IMAGE cluster_0011.png 660 694
11	1	218	28.1346	4102	3769.44	3768.43	614823	685	27.0123	3884	3478.34	3477.34	100395	NeuAc	291.093	291.095	0.002783	0.768173	1.12234	2
11	1	280	27.997	4068	3988.51	3987.5	425617	2057	27.6399	3997	4353.64	4352.64	20144	Hex_HexNAc	365.132	365.132	0.000134	0.0321337	0.357068	2
11	1	280	27.997	4068	3988.51	3987.5	425617	143	28.4332	4166	3623.38	3622.37	1164033	Hex_HexNAc	365.135	365.132	0.002647	0.695675	0.43626	2
11	1	305	29.3825	4391	4279.61	4278.6	382307	527	29.1113	4319	4425.66	4424.66	154911	dHex	146.057	146.058	0.00135	0.310229	0.271202	2
11	1	305	29.3825	4391	4279.61	4278.6	382307	280	27.997	4068	3988.51	3987.5	425617	NeuAc	291.096	291.095	0.000456	0.11033	1.38557	2
11	1	370	27.2609	3928	3332.28	3331.27	285347	143	28.4332	4166	3623.38	3622.37	1164033	NeuAc	291.095	291.095	0.000864	0.248503	1.17234	2
11	1	370	27.2609	3928	3332.28	3331.27	285347	3093	28.088	4089	2967.15	2966.14	11489	Hex_HexNAc	365.131	365.132	0.0013	0.412868	0.827112	2
11	1	370	27.2609	3928	3332.28	3331.27	285347	685	27.0123	3884	3478.34	3477.34	100395	dHex	146.062	146.058	0.003703	1.08774	0.248598	2
11	1	370	27.2609	3928	3332.28	3331.27	285347	1084	29.3622	4385	3623.38	3622.37	49394	NeuAc	291.095	291.095	0.000236	0.0678781	2.10138	2
11	1	370	27.2609	3928	3332.28	3331.27	285347	857	27.0804	3897	3697.42	3696.41	69159	Hex_HexNAc	365.135	365.132	0.002901	0.825592	0.180429	2
11	1	370	27.2609	3928	3332.28	3331.27	285347	3691	25.9604	3717	3041.18	3040.18	8702	NeuAc	291.098	291.095	0.002258	0.708787	1.30051	2
11	1	480	27.749	4017	4134.57	4133.56	173947	527	29.1113	4319	4425.66	4424.66	154911	NeuAc	291.094	291.095	0.001884	0.440278	1.36234	2
11	1	480	27.749	4017	4134.57	4133.56	173947	280	27.997	4068	3988.51	3987.5	425617	dHex	146.059	146.058	0.00099	0.24381	0.247973	2
11	1	480	27.749	4017	4134.57	4133.56	173947	4121	27.6534	4000	4499.7	4498.7	7188	Hex_HexNAc	365.133	365.132	0.001012	0.234469	0.095587	2
11	1	480	27.749	4017	4134.57	4133.56	173947	1469	26.3486	3775	3843.48	3842.47	32229	NeuAc	291.092	291.095	0.003315	0.83124	1.40039	2
11	1	480	27.749	4017	4134.57	4133.56	173947	218	28.1346	4102	3769.44	3768.43	614823	Hex_HexNAc	365.134	365.132	0.001853	0.468996	0.385628	2
11	1	606	28.1278	4100	4134.57	4133.56	125945	1281	27.9394	4055	4280.63	4279.62	38734	dHex	146.059	146.058	0.000931	0.221319	0.188352	2
11	1	606	28.1278	4100	4134.57	4133.56	125945	4121	27.6534	4000	4499.7	4498.7	7188	Hex_HexNAc	365.132	365.132	0.000218	0.0505082	0.474381	2
11	1	606	28.1278	4100	4134.57	4133.56	125945	1469	26.3486	3775	3843.48	3842.47	32229	NeuAc	291.093	291.095	0.002521	0.632144	1.77918	2
11	1	606	28.1278	4100	4134.57	4133.56	125945	218	28.1346	4102	3769.44	3768.43	614823	Hex_HexNAc	365.135	365.132	0.002647	0.669958	0.006834	2
11	1	717	27.8338	4033	3332.28	3331.28	91001	3093	28.088	4089	2967.15	2966.14	11489	Hex_HexNAc	365.132	365.132	0.000391	0.124178	0.254201	2
11	1	717	27.8338	4033	3332.28	3331.28	91001	2461	26.5903	3813	3041.19	3040.18	15726	NeuAc	291.094	291.095	0.001484	0.465827	1.24349	2
11	1	717	27.8338	4033	3332.28	3331.28	91001	949	27.619	3993	3478.34	3477.34	59109	dHex	146.06	146.058	0.001756	0.515817	0.214752	2
11	1	717	27.8338	4033	3332.28	3331.28	91001	1084	29.3622	4385	3623.38	3622.37	49394	NeuAc	291.094	291.095	0.001145	0.329324	1.52847	2
11	1	762	26.6041	3815	3697.42	3696.41	83438	280	27.997	4068	3988.51	3987.5	425617	NeuAc	291.094	291.095	0.001728	0.449771	1.39286	2
11	1	762	26.6041	3815	3697.42	3696.41	83438	1850	29.3252	4375	3988.51	3987.5	23230	NeuAc	291.092	291.095	0.003654	0.951078	2.72113	2
11	1	762	26.6041	3815	3697.42	3696.41	83438	1469	26.3486	3775	3843.48	3842.47	32229	dHex	146.06	146.058	0.002577	0.683656	0.255505	2
11	1	762	26.6041	3815	3697.42	3696.41	83438	3138	29.8036	4491	3988.51	3987.51	11226	NeuAc	291.096	291.095	0.000741	0.19287	3.19954	2
11	1	762	26.6041	3815	3697.42	3696.41	83438	370	27.2609	3928	3332.28	3331.27	285347	Hex_HexNAc	365.136	365.132	0.003511	0.999191	0.656771	2
11	1	857	27.0804	3897	3697.42	3696.41	69159	1850	29.3252	4375	3988.51	3987.5	23230	NeuAc	291.092	291.095	0.003044	0.792305	2.24479	2
11	1	857	27.0804	3897	3697.42	3696.41	69159	3138	29.8036	4491	3988.51	3987.51	11226	NeuAc	291.097	291.095	0.001351	0.351644	2.7232	2
11	1	857	27.0804	3897	3697.42	3696.41	69159	717	27.8338	4033	3332.28	3331.28	91001	Hex_HexNAc	365.134	365.132	0.001992	0.566901	0.75334	2
11	1	949	27.619	3993	3478.34	3477.34	59109	3865	26.2862	3765	3187.24	3186.24	8067	NeuAc	291.099	291.095	0.003335	1.00096	1.3328	2
11	1	1084	29.3622	4385	3623.38	3622.37	49394	1850	29.3252	4375	3988.51	3987.5	23230	Hex_HexNAc	365.132	365.132	9.3e-05	0.0244419	0.037015	2
11	1	1087	28.9829	4284	4571.72	4570.72	49129	1281	27.9394	4055	4280.63	4279.62	38734	NeuAc	291.094	291.095	0.001167	0.263719	1.04349	2
11	1	1087	28.9829	4284	4571.72	4570.72	49129	527	29.1113	4319	4425.66	4424.66	154911	dHex	146.06	146.058	0.002442	0.542946	0.12841	2
11	1	1254	27.6466	3998	4280.63	4279.62	40109	1587	28.6932	4223	4571.72	4570.72	28957	NeuAc	291.097	291.095	0.001819	0.411058	1.04654	2
11	1	1254	27.6466	3998	4280.63	4279.62	40109	1087	28.9829	4284	4571.72	4570.72	49129	NeuAc	291.099	291.095	0.003169	0.716131	1.33627	2
11	1	1254	27.6466	3998	4280.63	4279.62	40109	606	28.1278	4100	4134.57	4133.56	125945	dHex	146.055	146.058	0.003405	0.809444	0.481133	2
11	1	1254	27.6466	3998	4280.63	4279.62	40109	1630	27.9394	4055	3915.5	3914.49	27840	Hex_HexNAc	365.129	365.132	0.00318	0.776167	0.292781	2
11	1	1254	27.6466	3998	4280.63	4279.62	40109	480	27.749	4017	4134.57	4133.56	173947	dHex	146.055	146.058	0.002611	0.620693	0.102339	2
11	1	1469	26.3486	3775	3843.48	3842.47	32229	685	27.0123	3884	3478.34	3477.34	100395	Hex_HexNAc	365.135	365.132	0.002385	0.651656	0.663678	2
11	1	1514	26.8852	3860	3843.47	3842.47	30973	3491	26.7001	3830	3989.54	3988.53	9482	dHex	146.063	146.058	0.004724	1.20649	0.185084	2
11	1	1514	26.8852	3860	3843.47	3842.47	30973	685	27.0123	3884	3478.34	3477.34	100395	Hex_HexNAc	365.129	365.132	0.003352	0.915872	0.127083	2
11	1	1514	26.8852	3860	3843.47	3842.47	30973	949	27.619	3993	3478.34	3477.34	59109	Hex_HexNAc	365.13	365.132	0.002314	0.632258	0.73384	2
11	1	1514	26.8852	3860	3843.47	3842.47	30973	857	27.0804	3897	3697.42	3696.41	69159	dHex	146.055	146.058	0.00255	0.676493	0.195252	2
11	1	1514	26.8852	3860	3843.47	3842.47	30973	606	28.1278	4100	4134.57	4133.56	125945	NeuAc	291.099	291.095	0.003216	0.806416	1.24259	2
11	1	1587	28.6932	4223	4571.72	4570.72	28957	527	29.1113	4319	4425.66	4424.66	154911	dHex	146.059	146.058	0.001092	0.242792	0.418139	2
11	1	1630	27.9394	4055	3915.5	3914.49	27840	218	28.1346	4102	3769.44	3768.43	614823	dHex	146.06	146.058	0.002422	0.63049	0.195186	2
11	1	1632	29.037	4300	4644.74	4643.73	27803	2057	27.6399	3997	4353.64	4352.64	20144	NeuAc	291.095	291.095	3.8e-05	0.00844785	1.39713	2
11	1	1632	29.037	4300	4644.74	4643.73	27803	1914	27.9259	4052	4353.65	4352.64	22280	NeuAc	291.094	291.095	0.00159	0.353476	1.1111	2
11	1	1632	29.037	4300	4644.74	4643.73	27803	305	29.3825	4391	4279.61	4278.6	382307	Hex_HexNAc	365.132	365.132	0.000284	0.0636605	0.345511	2
11	1	1632	29.037	4300	4644.74	4643.73	27803	2895	28.7416	4234	5009.87	5008.86	12511	Hex_HexNAc	365.133	365.132	0.000379	0.0785281	0.295417	2
11	1	1632	29.037	4300	4644.74	4643.73	27803	2514	29.0301	4298	4790.8	4789.79	15278	dHex	146.061	146.058	0.003581	0.759207	0.006904	2
11	1	1914	27.9259	4052	4353.65	4352.64	22280	280	27.997	4068	3988.51	3987.5	425617	Hex_HexNAc	365.134	365.132	0.001762	0.422535	0.071043	2
11	1	1914	27.9259	4052	4353.65	4352.64	22280	4121	27.6534	4000	4499.7	4498.7	7188	dHex	146.058	146.058	0.00024	0.0542291	0.272517	2
11	1	2419	30.2076	4577	3623.38	3622.37	16101	1850	29.3252	4375	3988.51	3987.5	23230	Hex_HexNAc	365.134	365.132	0.001567	0.411834	0.882388	2
11	1	2419	30.2076	4577	3623.38	3622.37	16101	3138	29.8036	4491	3988.51	3987.51	11226	Hex_HexNAc	365.138	365.132	0.005962	1.56691	0.403984	2
11	1	2419	30.2076	4577	3623.38	3622.37	16101	717	27.8338	4033	3332.28	3331.28	91001	NeuAc	291.093	291.095	0.002619	0.753274	2.37384	2
11	1	2419	30.2076	4577	3623.38	3622.37	16101	370	27.2609	3928	3332.28	3331.27	285347	NeuAc	291.094	291.095	0.00171	0.491828	2.94675	2
11	1	2461	26.5903	3813	3041.19	3040.18	15726	3865	26.2862	3765	3187.24	3186.24	8067	dHex	146.055	146.058	0.003063	0.983872	0.304062	2
11	1	2514	29.0301	4298	4790.8	4789.79	15278	527	29.1113	4319	4425.66	4424.66	154911	Hex_HexNAc	365.137	365.132	0.004647	1.00863	0.081213	2
11	1	2514	29.0301	4298	4790.8	4789.79	15278	4121	27.6534	4000	4499.7	4498.7	7188	NeuAc	291.097	291.095	0.001751	0.377026	1.37672	2
11	1	3038	28.8674	4257	4717.79	4716.78	11760	1087	28.9829	4284	4571.72	4570.72	49129	dHex	146.06	146.058	0.002451	0.527807	0.115498	2
11	1	3285	27.612	3991	4718.78	4717.78	10485	2057	27.6399	3997	4353.64	4352.64	20144	Hex_HexNAc	365.141	365.132	0.008391	1.85019	0.027835	2
11	1	3285	27.612	3991	4718.78	4717.78	10485	1914	27.9259	4052	4353.65	4352.64	22280	Hex_HexNAc	365.139	365.132	0.006763	1.49122	0.31386	2
11	1	3285	27.612	3991	4718.78	4717.78	10485	2895	28.7416	4234	5009.87	5008.86	12511	NeuAc	291.087	291.095	0.007974	1.63962	1.12955	2
11	1	3451	25.9604	3717	3406.32	3405.31	9688	2461	26.5903	3813	3041.19	3040.18	15726	Hex_HexNAc	365.133	365.132	0.000477	0.14801	0.629938	2
11	1	3451	25.9604	3717	3406.32	3405.31	9688	857	27.0804	3897	3697.42	3696.41	69159	NeuAc	291.095	291.095	3.1e-05	0.00873027	1.12008	2
11	1	3491	26.7001	3830	3989.54	3988.53	9482	1281	27.9394	4055	4280.63	4279.62	38734	NeuAc	291.095	291.095	0.000577	0.139572	1.23932	2
11	1	3691	25.9604	3717	3041.18	3040.18	8702	717	27.8338	4033	3332.28	3331.28	91001	NeuAc	291.099	291.095	0.003167	0.994122	1.87342	2
12	1	151	92.0681	15773	5102.1	5101.09	1040493	2062	90.6363	15460	4810.99	4809.99	20121	NeuAc	291.101	291.095	0.005169	1.04308	1.43179	2	@@IMAGE cluster_0012.png 660 694
12	1	151	92.0681	15773	5102.1	5101.09	1040493	1936	90.2472	15400	4811	4809.99	21923	NeuAc	291.097	291.095	0.00169	0.341033	1.82088	2
12	1	164	88.8427	15055	4811	4809.99	928945	268	89.2278	15162	4445.87	4444.86	458259	Hex_HexNAc	365.132	365.132	0.000442	0.0955175	0.385152	2
12	1	164	88.8427	15055	4811	4809.99	928945	151	92.0681	15773	5102.1	5101.09	1040493	NeuAc	291.097	291.095	0.001193	0.240741	3.22541	2
12	1	268	89.2278	15162	4445.87	4444.86	458259	646	85.9194	14502	4154.78	4153.77	110080	NeuAc	291.092	291.095	0.003674	0.854555	3.30846	2
12	1	291	91.7893	15704	5248.15	5247.15	402327	151	92.0681	15773	5102.1	5101.09	1040493	dHex	146.059	146.058	0.000755	0.145919	0.278832	2
12	1	303	91.5846	15659	5102.1	5101.09	384374	1936	90.2472	15400	4811	4809.99	21923	NeuAc	291.098	291.095	0.002946	0.594486	1.33735	2
12	1	303	91.5846	15659	5102.1	5101.09	384374	164	88.8427	15055	4811	4809.99	928945	NeuAc	291.098	291.095	0.002449	0.494194	2.74188	2
12	1	316	88.5867	14996	4957.06	4956.05	365468	291	91.7893	15704	5248.15	5247.15	402327	NeuAc	291.095	291.095	7.7e-05	0.0150933	3.20259	2
12	1	316	88.5867	14996	4957.06	4956.05	365468	164	88.8427	15055	4811	4809.99	928945	dHex	146.06	146.058	0.001871	0.383164	0.256011	2
12	1	316	88.5867	14996	4957.06	4956.05	365468	2594	88.3964	14945	5160.13	5159.12	14677	HexNAc	203.068	203.079	0.010936	2.1623	0.190315	2
12	1	316	88.5867	14996	4957.06	4956.05	365468	2214	87.9659	14848	5322.19	5321.18	18381	Hex_HexNAc	365.134	365.132	0.001306	0.254154	0.620739	2
12	1	357	85.3158	14386	4519.91	4518.9	304016	646	85.9194	14502	4154.78	4153.77	110080	Hex_HexNAc	365.131	365.132	0.001193	0.275117	0.603583	2
12	1	357	85.3158	14386	4519.91	4518.9	304016	674	82.1007	13840	4228.81	4227.8	103041	NeuAc	291.097	291.095	0.001624	0.37134	3.21507	2
12	1	357	85.3158	14386	4519.91	4518.9	304016	164	88.8427	15055	4811	4809.99	928945	NeuAc	291.092	291.095	0.002923	0.626656	3.52689	2
12	1	682	94.0147	16190	5102.1	5101.09	101081	2062	90.6363	15460	4810.99	4809.99	20121	NeuAc	291.103	291.095	0.00775	1.56391	3.37835	2
12	1	682	94.0147	16190	5102.1	5101.09	101081	1936	90.2472	15400	4811	4809.99	21923	NeuAc	291.1	291.095	0.004271	0.861864	3.76743	2
12	1	882	85.0916	14336	4665.96	4664.96	65207	316	88.5867	14996	4957.06	4956.05	365468	NeuAc	291.094	291.095	0.001388	0.288535	3.49505	2
12	1	882	85.0916	14336	4665.96	4664.96	65207	1725	81.8472	13803	4374.86	4373.86	25594	NeuAc	291.1	291.095	0.004124	0.912509	3.24444	2
12	1	882	85.0916	14336	4665.96	4664.96	65207	357	85.3158	14386	4519.91	4518.9	304016	dHex	146.058	146.058	0.000336	0.0731719	0.224169	2
12	1	1345	87.7767	14808	5176.13	5175.13	36306	4657	87.1434	14702	5541.26	5540.25	5561	Hex_HexNAc	365.128	365.132	0.004265	0.796052	0.633336	2
12	1	1725	81.8472	13803	4374.86	4373.86	25594	674	82.1007	13840	4228.81	4227.8	103041	dHex	146.056	146.058	0.002164	0.503159	0.25354	2
12	1	1897	91.3468	15604	5467.23	5466.23	22527	151	92.0681	15773	5102.1	5101.09	1040493	Hex_HexNAc	365.139	365.132	0.006335	1.19898	0.721258	2
12	1	1897	91.3468	15604	5467.23	5466.23	22527	303	91.5846	15659	5102.1	5101.09	384374	Hex_HexNAc	365.137	365.132	0.005079	0.961266	0.237727	2
12	1	1897	91.3468	15604	5467.23	5466.23	22527	1345	87.7767	14808	5176.13	5175.13	36306	NeuAc	291.1	291.095	0.004471	0.840307	3.57014	2
12	1	1897	91.3468	15604	5467.23	5466.23	22527	3541	91.2403	15581	5613.28	5612.28	9303	dHex	146.051	146.058	0.007134	1.2879	0.106547	2
12	1	2062	90.6363	15460	4810.99	4809.99	20121	775	94.2718	16240	5102.1	5101.09	82047	NeuAc	291.102	291.095	0.006146	1.24023	3.63553	2
12	1	2214	87.9659	14848	5322.19	5321.18	18381	2594	88.3964	14945	5160.13	5159.12	14677	Hex	162.065	162.053	0.012242	2.33619	0.430424	2
12	1	3166	82.5976	13915	3863.68	3862.67	11095	646	85.9194	14502	4154.78	4153.77	110080	NeuAc	291.096	291.095	0.001004	0.250485	3.32176	2
12	1	3166	82.5976	13915	3863.68	3862.67	11095	674	82.1007	13840	4228.81	4227.8	103041	Hex_HexNAc	365.13	365.132	0.001813	0.448182	0.4969	2
12	1	3539	91.5002	15641	5613.29	5612.28	9311	291	91.7893	15704	5248.15	5247.15	402327	Hex_HexNAc	365.133	365.132	0.000509	0.0937435	0.28905	2
12	1	3539	91.5002	15641	5613.29	5612.28	9311	2214	87.9659	14848	5322.19	5321.18	18381	NeuAc	291.095	291.095	0.00072	0.131706	3.53428	2
12	1	3541	91.2403	15581	5613.28	5612.28	9303	291	91.7893	15704	5248.15	5247.15	402327	Hex_HexNAc	365.131	365.132	0.001554	0.286203	0.548973	2
12	1	3541	91.2403	15581	5613.28	5612.28	9303	2214	87.9659	14848	5322.19	5321.18	18381	NeuAc	291.093	291.095	0.002783	0.509079	3.27436	2
12	1	4201	90.3518	15418	5832.36	5831.35	6947	4657	87.1434	14702	5541.26	5540.25	5561	NeuAc	291.101	291.095	0.005158	0.907172	3.20842	2
12	1	4201	90.3518	15418	5832.36	5831.35	6947	1897	91.3468	15604	5467.23	5466.23	22527	Hex_HexNAc	365.129	365.132	0.003578	0.63341	0.995055	2
12	1	4791	86.1172	14533	4519.91	4518.9	5127	164	88.8427	15055	4811	4809.99	928945	NeuAc	291.087	291.095	0.008912	1.91062	2.72548	2
13	1	184	94.5163	16296	5129.29	5128.29	779514	512	94.2718	16240	5275.35	5274.35	162516	dHex	146.059	146.058	0.000685	0.131697	0.244465	2	@@IMAGE cluster_0013.png 660 694
13	1	186	98.4542	16981	5420.39	5419.38	767320	2433	96.9808	16727	5129.29	5128.28	15954	NeuAc	291.103	291.095	0.007968	1.51086	1.47347	2
13	1	186	98.4542	16981	5420.39	5419.38	767320	1924	98.3062	16949	5785.52	5784.51	22138	Hex_HexNAc	365.133	365.132	0.000311	0.0555164	0.148084	2
13	1	186	98.4542	16981	5420.39	5419.38	767320	1912	97.683	16835	5785.52	5784.52	22333	Hex_HexNAc	365.134	365.132	0.001712	0.305608	0.771271	2
13	1	186	98.4542	16981	5420.39	5419.38	767320	3489	97.2375	16765	5129.29	5128.29	9497	NeuAc	291.097	291.095	0.001182	0.224125	1.21671	2
13	1	186	98.4542	16981	5420.39	5419.38	767320	184	94.5163	16296	5129.29	5128.29	779514	NeuAc	291.095	291.095	7e-06	0.00132731	3.93794	2
13	1	197	94.9043	16380	5129.29	5128.29	714856	186	98.4542	16981	5420.39	5419.38	767320	NeuAc	291.096	291.095	0.000713	0.135196	3.54997	2
13	1	197	94.9043	16380	5129.29	5128.29	714856	319	94.6571	16326	5275.35	5274.35	360118	dHex	146.06	146.058	0.002228	0.428353	0.247132	2
13	1	236	95.1739	16433	4764.16	4763.15	552538	514	91.5642	15655	4473.07	4472.06	161846	NeuAc	291.096	291.095	9.2e-05	0.0199237	3.60968	2
13	1	236	95.1739	16433	4764.16	4763.15	552538	184	94.5163	16296	5129.29	5128.29	779514	Hex_HexNAc	365.134	365.132	0.001601	0.323714	0.65763	2
13	1	236	95.1739	16433	4764.16	4763.15	552538	197	94.9043	16380	5129.29	5128.29	714856	Hex_HexNAc	365.133	365.132	0.000895	0.180965	0.269659	2
13	1	319	94.6571	16326	5275.35	5274.35	360118	826	90.8271	15497	4984.26	4983.25	73859	NeuAc	291.094	291.095	0.001737	0.338676	3.83008	2
13	1	320	98.2087	16929	5566.45	5565.44	357768	512	94.2718	16240	5275.35	5274.35	162516	NeuAc	291.095	291.095	0.000201	0.0370856	3.93691	2
13	1	320	98.2087	16929	5566.45	5565.44	357768	186	98.4542	16981	5420.39	5419.38	767320	dHex	146.058	146.058	0.000477	0.0868471	0.245499	2
13	1	320	98.2087	16929	5566.45	5565.44	357768	3131	97.9201	16873	5931.58	5930.57	11253	Hex_HexNAc	365.132	365.132	0.000271	0.0471468	0.288635	2
13	1	320	98.2087	16929	5566.45	5565.44	357768	319	94.6571	16326	5275.35	5274.35	360118	NeuAc	291.094	291.095	0.001038	0.191517	3.5516	2
13	1	337	97.9478	16879	5420.39	5419.38	333665	1912	97.683	16835	5785.52	5784.52	22333	Hex_HexNAc	365.132	365.132	3.7e-05	0.00660484	0.264813	2
13	1	337	97.9478	16879	5420.39	5419.38	333665	184	94.5163	16296	5129.29	5128.29	779514	NeuAc	291.097	291.095	0.001756	0.332965	3.43148	2
13	1	337	97.9478	16879	5420.39	5419.38	333665	2114	96.5487	16661	5129.28	5128.28	19426	NeuAc	291.107	291.095	0.011436	2.16844	1.39911	2
13	1	337	97.9478	16879	5420.39	5419.38	333665	197	94.9043	16380	5129.29	5128.29	714856	NeuAc	291.098	291.095	0.002462	0.466833	3.04351	2
13	1	356	91.0665	15545	4838.2	4837.19	304903	514	91.5642	15655	4473.07	4472.06	161846	Hex_HexNAc	365.134	365.132	0.001965	0.422161	0.497781	2
13	1	356	91.0665	15545	4838.2	4837.19	304903	153	87.8573	14827	4547.1	4546.09	1005750	NeuAc	291.097	291.095	0.001528	0.325685	3.2092	2
13	1	356	91.0665	15545	4838.2	4837.19	304903	184	94.5163	16296	5129.29	5128.29	779514	NeuAc	291.095	291.095	0.000272	0.0545884	3.44983	2
13	1	356	91.0665	15545	4838.2	4837.19	304903	826	90.8271	15497	4984.26	4983.25	73859	dHex	146.061	146.058	0.002987	0.608323	0.239411	2
13	1	356	91.0665	15545	4838.2	4837.19	304903	197	94.9043	16380	5129.29	5128.29	714856	NeuAc	291.094	291.095	0.000978	0.196278	3.83781	2
13	1	356	91.0665	15545	4838.2	4837.19	304903	2379	90.6643	15466	5203.33	5202.33	16554	Hex_HexNAc	365.134	365.132	0.001662	0.331092	0.402172	2
13	1	380	87.6746	14791	4693.16	4692.16	265492	153	87.8573	14827	4547.1	4546.09	1005750	dHex	146.061	146.058	0.002903	0.628474	0.182637	2
13	1	380	87.6746	14791	4693.16	4692.16	265492	826	90.8271	15497	4984.26	4983.25	73859	NeuAc	291.097	291.095	0.001612	0.333216	3.15243	2
13	1	380	87.6746	14791	4693.16	4692.16	265492	2894	87.2546	14718	5058.29	5057.28	12516	Hex_HexNAc	365.128	365.132	0.004476	0.918207	0.419995	2
13	1	609	88.2852	14916	4181.97	4180.96	123069	514	91.5642	15655	4473.07	4472.06	161846	NeuAc	291.096	291.095	0.000964	0.222812	3.279	2
13	1	609	88.2852	14916	4181.97	4180.96	123069	153	87.8573	14827	4547.1	4546.09	1005750	Hex_HexNAc	365.134	365.132	0.001401	0.32107	0.427983	2
13	1	826	90.8271	15497	4984.26	4983.25	73859	512	94.2718	16240	5275.35	5274.35	162516	NeuAc	291.093	291.095	0.002574	0.501872	3.44478	2
13	1	826	90.8271	15497	4984.26	4983.25	73859	5176	90.1428	15383	5349.38	5348.37	3724	Hex_HexNAc	365.118	365.132	0.013702	2.65244	0.684229	2
13	1	861	94.2444	16233	5494.43	5493.42	68500	1912	97.683	16835	5785.52	5784.52	22333	NeuAc	291.096	291.095	0.000696	0.123427	3.43861	2
13	1	861	94.2444	16233	5494.43	5493.42	68500	184	94.5163	16296	5129.29	5128.29	779514	Hex_HexNAc	365.133	365.132	0.001023	0.192624	0.271942	2
13	1	861	94.2444	16233	5494.43	5493.42	68500	197	94.9043	16380	5129.29	5128.29	714856	Hex_HexNAc	365.134	365.132	0.001729	0.32556	0.659913	2
13	1	861	94.2444	16233	5494.43	5493.42	68500	1606	94.0283	16192	5640.49	5639.48	28311	dHex	146.06	146.058	0.001987	0.35696	0.216014	2
13	1	861	94.2444	16233	5494.43	5493.42	68500	2379	90.6643	15466	5203.33	5202.33	16554	NeuAc	291.095	291.095	0.000911	0.170348	3.58007	2
13	1	930	100.4	17347	5420.39	5419.38	60391	2433	96.9808	16727	5129.29	5128.28	15954	NeuAc	291.103	291.095	0.00741	1.40505	3.41934	2
13	1	930	100.4	17347	5420.39	5419.38	60391	4253	97.7665	16848	5129.28	5128.28	6802	NeuAc	291.105	291.095	0.009596	1.81955	2.63358	2
13	1	930	100.4	17347	5420.39	5419.38	60391	3489	97.2375	16765	5129.29	5128.29	9497	NeuAc	291.096	291.095	0.000624	0.11832	3.16258	2
13	1	1265	99.5259	17205	5566.45	5565.45	39535	4434	95.941	16567	5275.35	5274.34	6169	NeuAc	291.103	291.095	0.00789	1.45575	3.58488	2
13	1	1312	87.4637	14750	4912.24	4911.23	37131	153	87.8573	14827	4547.1	4546.09	1005750	Hex_HexNAc	365.135	365.132	0.002904	0.614127	0.393562	2
13	1	1396	101.097	17453	5420.39	5419.38	34568	4253	97.7665	16848	5129.28	5128.28	6802	NeuAc	291.103	291.095	0.007573	1.43596	3.33055	2
13	1	1396	101.097	17453	5420.39	5419.38	34568	3489	97.2375	16765	5129.29	5128.29	9497	NeuAc	291.094	291.095	0.001399	0.265272	3.85955	2
13	1	1396	101.097	17453	5420.39	5419.38	34568	3914	97.5087	16808	5129.29	5128.28	7867	NeuAc	291.096	291.095	0.000735	0.139367	3.58834	2
13	1	1396	101.097	17453	5420.39	5419.38	34568	4555	97.9885	16885	5129.29	5128.29	5863	NeuAc	291.094	291.095	0.001257	0.238347	3.10862	2
13	1	1396	101.097	17453	5420.39	5419.38	34568	3033	100.923	17427	5566.44	5565.44	11773	dHex	146.057	146.058	0.000442	0.0804747	0.174402	2
13	1	1606	94.0283	16192	5640.49	5639.48	28311	512	94.2718	16240	5275.35	5274.35	162516	Hex_HexNAc	365.135	365.132	0.002325	0.426065	0.243491	2
13	1	1606	94.0283	16192	5640.49	5639.48	28311	5176	90.1428	15383	5349.38	5348.37	3724	NeuAc	291.109	291.095	0.013453	2.4487	3.88552	2
13	1	1606	94.0283	16192	5640.49	5639.48	28311	3131	97.9201	16873	5931.58	5930.57	11253	NeuAc	291.093	291.095	0.002255	0.389799	3.89176	2
13	1	1606	94.0283	16192	5640.49	5639.48	28311	4029	97.0225	16733	5931.59	5930.58	7476	NeuAc	291.099	291.095	0.0033	0.570438	2.99413	2
13	1	1606	94.0283	16192	5640.49	5639.48	28311	319	94.6571	16326	5275.35	5274.35	360118	Hex_HexNAc	365.134	365.132	0.001488	0.272682	0.628795	2
13	1	1607	93.8089	16152	5494.43	5493.42	28310	1912	97.683	16835	5785.52	5784.52	22333	NeuAc	291.095	291.095	0.000362	0.0641961	3.87411	2
13	1	1607	93.8089	16152	5494.43	5493.42	28310	184	94.5163	16296	5129.29	5128.29	779514	Hex_HexNAc	365.134	365.132	0.002081	0.391839	0.707444	2
13	1	1636	101.503	17518	5420.39	5419.38	27747	4253	97.7665	16848	5129.28	5128.28	6802	NeuAc	291.104	291.095	0.008262	1.5666	3.73632	2
13	1	1636	101.503	17518	5420.39	5419.38	27747	3485	101.391	17500	5566.44	5565.44	9525	dHex	146.055	146.058	0.00306	0.557133	0.111744	2
13	1	1636	101.503	17518	5420.39	5419.38	27747	3914	97.5087	16808	5129.29	5128.28	7867	NeuAc	291.097	291.095	0.001424	0.270012	3.9941	2
13	1	1636	101.503	17518	5420.39	5419.38	27747	4555	97.9885	16885	5129.29	5128.29	5863	NeuAc	291.095	291.095	0.000568	0.107702	3.51438	2
13	1	1636	101.503	17518	5420.39	5419.38	27747	3036	101.111	17455	5566.44	5565.44	11768	dHex	146.056	146.058	0.002368	0.431141	0.391816	2
13	1	1776	100.127	17302	5566.44	5565.44	24607	930	100.4	17347	5420.39	5419.38	60391	dHex	146.055	146.058	0.002628	0.478479	0.272719	2
13	1	1911	101.872	17585	5420.38	5419.37	22340	3485	101.391	17500	5566.44	5565.44	9525	dHex	146.06	146.058	0.002302	0.419124	0.48058	2
13	1	1911	101.872	17585	5420.38	5419.37	22340	4555	97.9885	16885	5129.29	5128.29	5863	NeuAc	291.089	291.095	0.00593	1.12442	3.88321	2
13	1	2114	96.5487	16661	5129.28	5128.28	19426	4760	96.9178	16717	4764.15	4763.14	5215	Hex_HexNAc	365.137	365.132	0.004704	0.951128	0.369142	2
13	1	2114	96.5487	16661	5129.28	5128.28	19426	930	100.4	17347	5420.39	5419.38	60391	NeuAc	291.105	291.095	0.009129	1.731	3.85144	2
13	1	2114	96.5487	16661	5129.28	5128.28	19426	186	98.4542	16981	5420.39	5419.38	767320	NeuAc	291.105	291.095	0.009687	1.83681	1.90557	2
13	1	2379	90.6643	15466	5203.33	5202.33	16554	1312	87.4637	14750	4912.24	4911.23	37131	NeuAc	291.096	291.095	0.000286	0.0565578	3.20059	2
13	1	2379	90.6643	15466	5203.33	5202.33	16554	1607	93.8089	16152	5494.43	5493.42	28310	NeuAc	291.096	291.095	0.000147	0.0274876	3.14456	2
13	1	2414	97.1753	16755	5785.52	5784.51	16189	4029	97.0225	16733	5931.59	5930.58	7476	dHex	146.067	146.058	0.009391	1.60323	0.152818	2
13	1	2414	97.1753	16755	5785.52	5784.51	16189	3520	96.6745	16681	6150.65	6149.65	9358	Hex_HexNAc	365.134	365.132	0.001735	0.290762	0.500837	2
13	1	2414	97.1753	16755	5785.52	5784.51	16189	1607	93.8089	16152	5494.43	5493.42	28310	NeuAc	291.09	291.095	0.005162	0.915416	3.36643	2
13	1	2414	97.1753	16755	5785.52	5784.51	16189	337	97.9478	16879	5420.39	5419.38	333665	Hex_HexNAc	365.127	365.132	0.004837	0.86345	0.772495	2
13	1	2414	97.1753	16755	5785.52	5784.51	16189	861	94.2444	16233	5494.43	5493.42	68500	NeuAc	291.091	291.095	0.004104	0.727793	2.93093	2
13	1	2894	87.2546	14718	5058.29	5057.28	12516	1312	87.4637	14750	4912.24	4911.23	37131	dHex	146.053	146.058	0.004477	0.898228	0.20907	2
13	1	2894	87.2546	14718	5058.29	5057.28	12516	5176	90.1428	15383	5349.38	5348.37	3724	NeuAc	291.088	291.095	0.007614	1.46344	2.8882	2
13	1	3131	97.9201	16873	5931.58	5930.57	11253	1924	98.3062	16949	5785.52	5784.51	22138	dHex	146.058	146.058	0.000437	0.0746046	0.38605	2
13	1	3550	93.1359	16034	5859.56	5858.55	9277	3520	96.6745	16681	6150.65	6149.65	9358	NeuAc	291.095	291.095	0.000486	0.0809447	3.53852	2
13	1	3550	93.1359	16034	5859.56	5858.55	9277	1607	93.8089	16152	5494.43	5493.42	28310	Hex_HexNAc	365.129	365.132	0.002941	0.518148	0.672924	2
13	1	3914	97.5087	16808	5129.29	5128.28	7867	930	100.4	17347	5420.39	5419.38	60391	NeuAc	291.098	291.095	0.002758	0.522959	2.89137	2
13	1	3960	87.039	14687	4912.24	4911.23	7751	153	87.8573	14827	4547.1	4546.09	1005750	Hex_HexNAc	365.135	365.132	0.002714	0.573947	0.818271	2
13	1	3960	87.039	14687	4912.24	4911.23	7751	2379	90.6643	15466	5203.33	5202.33	16554	NeuAc	291.096	291.095	0.000476	0.0941311	3.6253	2
13	1	4331	90.4073	15426	5349.39	5348.38	6560	826	90.8271	15497	4984.26	4983.25	73859	Hex_HexNAc	365.132	365.132	0.000191	0.0369738	0.419733	2
13	1	4331	90.4073	15426	5349.39	5348.38	6560	1606	94.0283	16192	5640.49	5639.48	28311	NeuAc	291.095	291.095	5.8e-05	0.0105571	3.62102	2
13	1	4331	90.4073	15426	5349.39	5348.38	6560	2379	90.6643	15466	5203.33	5202.33	16554	dHex	146.059	146.058	0.001134	0.214962	0.256972	2
13	1	4331	90.4073	15426	5349.39	5348.38	6560	2894	87.2546	14718	5058.29	5057.28	12516	NeuAc	291.101	291.095	0.005897	1.13342	3.15269	2
13	1	4434	95.941	16567	5275.35	5274.34	6169	320	98.2087	16929	5566.45	5565.44	357768	NeuAc	291.098	291.095	0.002682	0.494844	2.26775	2
13	1	4555	97.9885	16885	5129.29	5128.29	5863	930	100.4	17347	5420.39	5419.38	60391	NeuAc	291.096	291.095	0.000766	0.145245	2.41164	2
14	1	200	58.4839	9443	6043.45	6042.45	706748	525	58.4672	9438	6189.52	6188.51	156245	dHex	146.062	146.058	0.004548	0.743687	0.016691	2	@@IMAGE cluster_0014.png 660 694
14	1	200	58.4839	9443	6043.45	6042.45	706748	159	58.6367	9485	5678.32	5677.31	959476	Hex_HexNAc	365.133	365.132	0.000511	0.0872032	0.152793	2
14	1	231	60.708	9937	6334.55	6333.54	565267	549	60.6324	9916	6480.61	6479.6	148528	dHex	146.059	146.058	0.00106	0.165455	0.075621	2
14	1	231	60.708	9937	6334.55	6333.54	565267	200	58.4839	9443	6043.45	6042.45	706748	NeuAc	291.098	291.095	0.002257	0.364739	2.22408	2
14	1	339	58.5691	9466	5824.38	5823.37	324522	525	58.4672	9438	6189.52	6188.51	156245	Hex_HexNAc	365.135	365.132	0.002953	0.49168	0.101898	2
14	1	339	58.5691	9466	5824.38	5823.37	324522	159	58.6367	9485	5678.32	5677.31	959476	dHex	146.06	146.058	0.002106	0.366239	0.067586	2
14	1	371	56.4473	9005	5752.36	5751.35	284009	921	56.3989	8996	5898.42	5897.41	61110	dHex	146.06	146.058	0.002542	0.436441	0.048402	2
14	1	371	56.4473	9005	5752.36	5751.35	284009	546	56.6282	9048	5387.23	5386.22	149369	Hex_HexNAc	365.132	365.132	5.1e-05	0.00915819	0.180873	2
14	1	371	56.4473	9005	5752.36	5751.35	284009	200	58.4839	9443	6043.45	6042.45	706748	NeuAc	291.092	291.095	0.003673	0.62287	2.03662	2
14	1	546	56.6282	9048	5387.23	5386.22	149369	159	58.6367	9485	5678.32	5677.31	959476	NeuAc	291.091	291.095	0.004133	0.747139	2.00854	2
14	1	549	60.6324	9916	6480.61	6479.6	148528	525	58.4672	9438	6189.52	6188.51	156245	NeuAc	291.094	291.095	0.001231	0.194346	2.16515	2
14	1	921	56.3989	8996	5898.42	5897.41	61110	525	58.4672	9438	6189.52	6188.51	156245	NeuAc	291.094	291.095	0.001667	0.275858	2.06833	2
14	1	1017	59.7158	9729	6699.68	6698.68	54271	2863	59.6743	9720	6845.73	6844.72	12721	dHex	146.048	146.058	0.010285	1.51882	0.04159	2
14	1	1017	59.7158	9729	6699.68	6698.68	54271	231	60.708	9937	6334.55	6333.54	565267	Hex_HexNAc	365.134	365.132	0.001985	0.30463	0.992139	2
14	1	1228	56.7909	9081	5022.09	5021.09	40981	546	56.6282	9048	5387.23	5386.22	149369	Hex_HexNAc	365.135	365.132	0.002821	0.542119	0.162705	2
14	1	1228	56.7909	9081	5022.09	5021.09	40981	5308	54.9148	8734	4731	4730	2932	NeuAc	291.089	291.095	0.006298	1.29175	1.87606	2
14	1	1251	56.545	9027	5533.29	5532.28	40199	921	56.3989	8996	5898.42	5897.41	61110	Hex_HexNAc	365.136	365.132	0.003948	0.690832	0.146108	2
14	1	1251	56.545	9027	5533.29	5532.28	40199	546	56.6282	9048	5387.23	5386.22	149369	dHex	146.057	146.058	0.001355	0.248203	0.083167	2
14	1	1251	56.545	9027	5533.29	5532.28	40199	3404	59.1767	9604	5824.37	5823.37	9883	NeuAc	291.089	291.095	0.006699	1.17985	2.63167	2
14	1	1251	56.545	9027	5533.29	5532.28	40199	339	58.5691	9466	5824.38	5823.37	324522	NeuAc	291.095	291.095	0.000672	0.118355	2.02412	2
14	1	1533	54.5085	8674	5461.27	5460.26	30340	4909	54.4446	8665	5607.32	5606.32	4733	dHex	146.058	146.058	0.000213	0.0384943	0.063903	2
14	1	1533	54.5085	8674	5461.27	5460.26	30340	3386	54.7011	8704	5096.14	5095.13	9979	Hex_HexNAc	365.129	365.132	0.003152	0.597231	0.192631	2
14	1	1533	54.5085	8674	5461.27	5460.26	30340	2900	52.6658	8410	5170.17	5169.16	12459	NeuAc	291.094	291.095	0.001754	0.330027	1.84266	2
14	1	1533	54.5085	8674	5461.27	5460.26	30340	371	56.4473	9005	5752.36	5751.35	284009	NeuAc	291.096	291.095	0.000402	0.0717114	1.93881	2
14	1	1919	58.4839	9443	6335.58	6334.57	22254	4516	56.3571	8987	6044.48	6043.47	5963	NeuAc	291.1	291.095	0.005001	0.808044	2.12676	2
14	1	1919	58.4839	9443	6335.58	6334.57	22254	2010	60.6939	9933	6626.67	6625.66	20899	NeuAc	291.089	291.095	0.006849	1.05693	2.20999	2
14	1	2863	59.6743	9720	6845.73	6844.72	12721	549	60.6324	9916	6480.61	6479.6	148528	Hex_HexNAc	365.123	365.132	0.00936	1.40495	0.958108	2
14	1	3386	54.7011	8704	5096.14	5095.13	9979	546	56.6282	9048	5387.23	5386.22	149369	NeuAc	291.093	291.095	0.002801	0.534473	1.92705	2
14	1	3404	59.1767	9604	5824.37	5823.37	9883	525	58.4672	9438	6189.52	6188.51	156245	Hex_HexNAc	365.141	365.132	0.00898	1.49519	0.709447	2
14	1	3515	55.7963	8883	6263.54	6262.54	9378	921	56.3989	8996	5898.42	5897.41	61110	Hex_HexNAc	365.121	365.132	0.010841	1.78307	0.602555	2
14	1	3564	52.8521	8438	4805.04	4804.03	9210	3386	54.7011	8704	5096.14	5095.13	9979	NeuAc	291.096	291.095	0.000142	0.0286893	1.84903	2
14	1	3564	52.8521	8438	4805.04	4804.03	9210	2900	52.6658	8410	5170.17	5169.16	12459	Hex_HexNAc	365.131	365.132	0.001256	0.251875	0.186261	2
14	1	3690	59.3904	9658	5824.36	5823.36	8711	1251	56.545	9027	5533.29	5532.28	40199	NeuAc	291.079	291.095	0.016699	2.9411	2.84544	2
14	1	4516	56.3571	8987	6044.48	6043.47	5963	921	56.3989	8996	5898.42	5897.41	61110	dHex	146.056	146.058	0.002226	0.372837	0.041739	2
14	1	4909	54.4446	8665	5607.32	5606.32	4733	921	56.3989	8996	5898.42	5897.41	61110	NeuAc	291.099	291.095	0.003157	0.548865	1.95431	2
14	1	5099	52.5584	8393	5316.23	5315.22	4083	4909	54.4446	8665	5607.32	5606.32	4733	NeuAc	291.097	291.095	0.002026	0.37101	1.88617	2
14	1	5099	52.5584	8393	5316.23	5315.22	4083	2900	52.6658	8410	5170.17	5169.16	12459	dHex	146.054	146.058	0.003993	0.761704	0.107414	2
14	1	5137	61.5305	10089	6480.62	6479.61	3937	525	58.4672	9438	6189.52	6188.51	156245	NeuAc	291.101	291.095	0.005655	0.892793	3.06331	2
14	1	5308	54.9148	8734	4731	4730	2932	3386	54.7011	8704	5096.14	5095.13	9979	Hex_HexNAc	365.132	365.132	0.000676	0.137606	0.213697	2
15	1	163	68.7279	11306	3999.79	3998.78	938323	1472	65.9467	10806	3708.69	3707.68	32087	NeuAc	291.097	291.095	0.00122	0.316617	2.78121	2	@@IMAGE cluster_0015.png 665 694
15	1	869	68.5257	11265	4364.92	4363.91	67336	449	71.2253	11818	4656.02	4655.01	197366	NeuAc	291.096	291.095	0.00088	0.195145	2.69964	2
15	1	869	68.5257	11265	4364.92	4363.91	67336	163	68.7279	11306	3999.79	3998.78	938323	Hex_HexNAc	365.133	365.132	0.000602	0.143973	0.202209	2
15	1	1664	71.0057	11772	4802.08	4801.07	27000	449	71.2253	11818	4656.02	4655.01	197366	dHex	146.06	146.058	0.00201	0.425123	0.219648	2
15	1	1705	70.8787	11744	5021.15	5020.14	26108	449	71.2253	11818	4656.02	4655.01	197366	Hex_HexNAc	365.132	365.132	8.2e-05	0.0169506	0.346599	2
15	1	1705	70.8787	11744	5021.15	5020.14	26108	2504	68.123	11183	4730.04	4729.04	15354	NeuAc	291.106	291.095	0.010439	2.14151	2.7557	2
15	1	1751	65.5909	10750	4073.83	4072.82	25051	1472	65.9467	10806	3708.69	3707.68	32087	Hex_HexNAc	365.135	365.132	0.002715	0.697898	0.355803	2
15	1	1751	65.5909	10750	4073.83	4072.82	25051	869	68.5257	11265	4364.92	4363.91	67336	NeuAc	291.095	291.095	0.000893	0.211693	2.9348	2
15	1	1751	65.5909	10750	4073.83	4072.82	25051	4243	62.9297	10318	3782.73	3781.73	6833	NeuAc	291.092	291.095	0.002986	0.760324	2.66117	2
15	1	1913	69.377	11438	3999.79	3998.78	22314	1472	65.9467	10806	3708.69	3707.68	32087	NeuAc	291.101	291.095	0.005658	1.46838	3.43027	2
15	1	1913	69.377	11438	3999.79	3998.78	22314	869	68.5257	11265	4364.92	4363.91	67336	Hex_HexNAc	365.128	365.132	0.003836	0.917407	0.851273	2
15	1	2504	68.123	11183	4730.04	4729.04	15354	869	68.5257	11265	4364.92	4363.91	67336	Hex_HexNAc	365.123	365.132	0.009641	2.12054	0.402657	2
15	1	3097	63.1752	10362	3417.6	3416.59	11459	1472	65.9467	10806	3708.69	3707.68	32087	NeuAc	291.092	291.095	0.003641	1.02214	2.77145	2
15	1	3097	63.1752	10362	3417.6	3416.59	11459	4243	62.9297	10318	3782.73	3781.73	6833	Hex_HexNAc	365.134	365.132	0.00206	0.572356	0.245527	2
15	1	5277	65.3464	10713	4438.97	4437.96	3145	1751	65.5909	10750	4073.83	4072.82	25051	Hex_HexNAc	365.144	365.132	0.011483	2.69846	0.244451	2
16	1	192	39.8603	6407	4561.72	4560.71	724563	1537	39.7398	6379	4926.86	4925.85	30184	Hex_HexNAc	365.141	365.132	0.008846	1.86495	0.120454	2	@@IMAGE cluster_0016.png 660 694
16	1	192	39.8603	6407	4561.72	4560.71	724563	1200	38.3618	6143	4270.63	4269.62	42502	NeuAc	291.091	291.095	0.004084	0.924993	1.49847	2
16	1	341	40.1086	6466	5217.95	5216.94	320672	1299	38.7961	6210	4926.86	4925.85	37966	NeuAc	291.092	291.095	0.002992	0.589975	1.31245	2
16	1	341	40.1086	6466	5217.95	5216.94	320672	2462	39.8809	6412	5583.09	5582.08	15722	Hex_HexNAc	365.138	365.132	0.006165	1.14177	0.227694	2
16	1	341	40.1086	6466	5217.95	5216.94	320672	1093	38.1985	6106	4926.86	4925.85	48813	NeuAc	291.093	291.095	0.002155	0.424932	1.91007	2
16	1	537	41.1433	6641	5217.95	5216.95	152826	1537	39.7398	6379	4926.86	4925.85	30184	NeuAc	291.092	291.095	0.003241	0.639074	1.40347	2
16	1	537	41.1433	6641	5217.95	5216.95	152826	1299	38.7961	6210	4926.86	4925.85	37966	NeuAc	291.094	291.095	0.001706	0.336396	2.34716	2
16	1	607	39.6624	6365	4707.79	4706.78	124720	2435	39.5502	6346	5072.92	5071.91	15945	Hex_HexNAc	365.127	365.132	0.0054	1.10444	0.112147	2
16	1	607	39.6624	6365	4707.79	4706.78	124720	3895	38.7105	6196	5072.92	5071.91	7952	Hex_HexNAc	365.125	365.132	0.00757	1.54826	0.951925	2
16	1	607	39.6624	6365	4707.79	4706.78	124720	192	39.8603	6407	4561.72	4560.71	724563	dHex	146.072	146.058	0.013837	2.98614	0.197871	2
16	1	936	40.0878	6462	4707.78	4706.77	60101	2435	39.5502	6346	5072.92	5071.91	15945	Hex_HexNAc	365.137	365.132	0.004893	1.00075	0.537595	2
16	1	1002	39.9873	6438	5364.01	5363	55172	3895	38.7105	6196	5072.92	5071.91	7952	NeuAc	291.094	291.095	0.001704	0.326596	1.27687	2
16	1	1002	39.9873	6438	5364.01	5363	55172	341	40.1086	6466	5217.95	5216.94	320672	dHex	146.058	146.058	0.000244	0.046125	0.121242	2
16	1	1064	41.0166	6618	5364.01	5363.01	50838	2435	39.5502	6346	5072.92	5071.91	15945	NeuAc	291.094	291.095	0.001258	0.241114	1.46632	2
16	1	1064	41.0166	6618	5364.01	5363.01	50838	537	41.1433	6641	5217.95	5216.95	152826	dHex	146.059	146.058	0.001574	0.297544	0.126714	2
16	1	1093	38.1985	6106	4926.86	4925.85	48813	537	41.1433	6641	5217.95	5216.95	152826	NeuAc	291.095	291.095	0.000869	0.171353	2.94478	2
16	1	1093	38.1985	6106	4926.86	4925.85	48813	5055	41.9877	6787	5217.94	5216.93	4274	NeuAc	291.081	291.095	0.014513	2.86174	3.78924	2
16	1	1572	41.22	6652	5874.18	5873.18	29262	2462	39.8809	6412	5583.09	5582.08	15722	NeuAc	291.093	291.095	0.002548	0.444861	1.33912	2
16	1	1572	41.22	6652	5874.18	5873.18	29262	2337	41.1077	6633	6020.24	6019.23	17007	dHex	146.054	146.058	0.003657	0.615014	0.112266	2
16	1	1764	38.26	6121	4416.69	4415.68	24814	4225	36.8697	5878	4125.59	4124.58	6870	NeuAc	291.093	291.095	0.002572	0.602323	1.39024	2
16	1	1764	38.26	6121	4416.69	4415.68	24814	936	40.0878	6462	4707.78	4706.77	60101	NeuAc	291.097	291.095	0.001542	0.338067	1.82786	2
16	1	1764	38.26	6121	4416.69	4415.68	24814	1200	38.3618	6143	4270.63	4269.62	42502	dHex	146.056	146.058	0.002082	0.479431	0.101817	2
16	1	1764	38.26	6121	4416.69	4415.68	24814	607	39.6624	6365	4707.79	4706.78	124720	NeuAc	291.107	291.095	0.011835	2.59469	1.40242	2
16	1	2435	39.5502	6346	5072.92	5071.91	15945	1537	39.7398	6379	4926.86	4925.85	30184	dHex	146.057	146.058	0.000409	0.0818183	0.189564	2
16	1	2792	41.5554	6710	5509.07	5508.06	13273	1572	41.22	6652	5874.18	5873.18	29262	Hex_HexNAc	365.117	365.132	0.01509	2.65173	0.335393	2
16	1	3895	38.7105	6196	5072.92	5071.91	7952	1299	38.7961	6210	4926.86	4925.85	37966	dHex	146.057	146.058	0.001044	0.208847	0.085655	2
16	1	3895	38.7105	6196	5072.92	5071.91	7952	1064	41.0166	6618	5364.01	5363.01	50838	NeuAc	291.096	291.095	0.000912	0.174798	2.3061	2
16	1	4080	38.09	6083	5072.91	5071.9	7305	1064	41.0166	6618	5364.01	5363.01	50838	NeuAc	291.101	291.095	0.005657	1.08425	2.92656	2
16	1	4080	38.09	6083	5072.91	5071.9	7305	1093	38.1985	6106	4926.86	4925.85	48813	dHex	146.053	146.058	0.004952	0.990622	0.108492	2
16	1	4080	38.09	6083	5072.91	5071.9	7305	1002	39.9873	6438	5364.01	5363	55172	NeuAc	291.098	291.095	0.003041	0.582851	1.89732	2
16	1	4696	40.8488	6587	5510.07	5509.06	5399	1064	41.0166	6618	5364.01	5363.01	50838	dHex	146.053	146.058	0.004549	0.836824	0.16775	2
17	1	212	39.2315	6286	5147.03	5146.02	645267	2436	39.1369	6266	5512.17	5511.16	15942	Hex_HexNAc	365.137	365.132	0.004788	0.898549	0.094602	2	@@IMAGE cluster_0017.png 672 694
17	1	212	39.2315	6286	5147.03	5146.02	645267	672	39.0803	6257	5293.09	5292.08	103730	dHex	146.063	146.058	0.004949	0.948256	0.15117	2
17	1	858	40.3585	6512	5803.26	5802.26	69101	2436	39.1369	6266	5512.17	5511.16	15942	NeuAc	291.098	291.095	0.002612	0.461753	1.2216	2
17	1	858	40.3585	6512	5803.26	5802.26	69101	1600	40.2516	6495	5949.32	5948.32	28440	dHex	146.06	146.058	0.00194	0.330197	0.106897	2
17	1	1004	38.8348	6217	5147.03	5146.03	55008	3618	38.7105	6196	5293.09	5292.08	8972	dHex	146.056	146.058	0.001525	0.292199	0.124296	2
17	1	1150	37.9714	6063	4855.93	4854.93	45645	3791	41.0022	6614	5147.03	5146.02	8301	NeuAc	291.099	291.095	0.004033	0.806523	3.03078	2
17	1	1150	37.9714	6063	4855.93	4854.93	45645	1617	40.1086	6466	5147.03	5146.03	28056	NeuAc	291.1	291.095	0.00496	0.991906	2.13715	2
17	1	1150	37.9714	6063	4855.93	4854.93	45645	212	39.2315	6286	5147.03	5146.02	645267	NeuAc	291.096	291.095	0.000835	0.166984	1.26003	2
17	1	1150	37.9714	6063	4855.93	4854.93	45645	3678	38.7247	6198	4490.8	4489.79	8738	Hex_HexNAc	365.133	365.132	0.000672	0.143825	0.753269	2
17	1	1150	37.9714	6063	4855.93	4854.93	45645	2910	37.797	6033	5002	5000.99	12427	dHex	146.066	146.058	0.007892	1.60147	0.174426	2
17	1	1150	37.9714	6063	4855.93	4854.93	45645	3950	40.6609	6556	5147.02	5146.02	7773	NeuAc	291.09	291.095	0.005233	1.0465	2.68952	2
17	1	1600	40.2516	6495	5949.32	5948.32	28440	3762	39.1299	6265	5658.22	5657.22	8392	NeuAc	291.099	291.095	0.004049	0.697771	1.12165	2
17	1	1600	40.2516	6495	5949.32	5948.32	28440	4408	40.9951	6613	5584.18	5583.18	6268	Hex_HexNAc	365.14	365.132	0.00745	1.29211	0.743523	2
17	1	1617	40.1086	6466	5147.03	5146.03	28056	2436	39.1369	6266	5512.17	5511.16	15942	Hex_HexNAc	365.133	365.132	0.000663	0.124423	0.971724	2
17	1	1617	40.1086	6466	5147.03	5146.03	28056	2348	39.8159	6397	5293.09	5292.08	16909	dHex	146.053	146.058	0.004617	0.884643	0.292691	2
17	1	1773	40.6759	6559	5438.13	5437.12	24628	212	39.2315	6286	5147.03	5146.02	645267	NeuAc	291.102	291.095	0.006782	1.28166	1.44444	2
17	1	1773	40.6759	6559	5438.13	5437.12	24628	858	40.3585	6512	5803.26	5802.26	69101	Hex_HexNAc	365.133	365.132	0.000618	0.10997	0.317441	2
17	1	1773	40.6759	6559	5438.13	5437.12	24628	1004	38.8348	6217	5147.03	5146.03	55008	NeuAc	291.098	291.095	0.002657	0.502119	1.84113	2
17	1	2910	37.797	6033	5002	5000.99	12427	672	39.0803	6257	5293.09	5292.08	103730	NeuAc	291.093	291.095	0.002108	0.409596	1.28328	2
17	1	2910	37.797	6033	5002	5000.99	12427	2348	39.8159	6397	5293.09	5292.08	16909	NeuAc	291.088	291.095	0.007549	1.46681	2.01888	2
17	1	3317	41.1572	6643	5438.13	5437.12	10331	4408	40.9951	6613	5584.18	5583.18	6268	dHex	146.053	146.058	0.005311	0.963857	0.162119	2
17	1	3317	41.1572	6643	5438.13	5437.12	10331	1617	40.1086	6466	5147.03	5146.03	28056	NeuAc	291.098	291.095	0.003076	0.581301	1.04862	2
17	1	3317	41.1572	6643	5438.13	5437.12	10331	212	39.2315	6286	5147.03	5146.02	645267	NeuAc	291.103	291.095	0.007201	1.36084	1.92574	2
17	1	3317	41.1572	6643	5438.13	5437.12	10331	858	40.3585	6512	5803.26	5802.26	69101	Hex_HexNAc	365.132	365.132	0.000199	0.0354112	0.798745	2
17	1	3317	41.1572	6643	5438.13	5437.12	10331	1004	38.8348	6217	5147.03	5146.03	55008	NeuAc	291.098	291.095	0.003076	0.581301	2.32243	2
17	1	3762	39.1299	6265	5658.22	5657.22	8392	2436	39.1369	6266	5512.17	5511.16	15942	dHex	146.058	146.058	0.000503	0.0900758	0.006954	2
17	1	3762	39.1299	6265	5658.22	5657.22	8392	2348	39.8159	6397	5293.09	5292.08	16909	Hex_HexNAc	365.138	365.132	0.005783	1.05632	0.685987	2
17	1	4408	40.9951	6613	5584.18	5583.18	6268	672	39.0803	6257	5293.09	5292.08	103730	NeuAc	291.092	291.095	0.003059	0.562561	1.91479	2
17	1	4408	40.9951	6613	5584.18	5583.18	6268	3618	38.7105	6196	5293.09	5292.08	8972	NeuAc	291.095	291.095	0.00071	0.130572	2.28461	2
17	1	4408	40.9951	6613	5584.18	5583.18	6268	2348	39.8159	6397	5293.09	5292.08	16909	NeuAc	291.098	291.095	0.002382	0.438059	1.17919	2
17	1	4600	37.4791	5975	4855.93	4854.92	5731	3791	41.0022	6614	5147.03	5146.02	8301	NeuAc	291.1	291.095	0.004984	0.996705	3.52311	2
17	1	4600	37.4791	5975	4855.93	4854.92	5731	1617	40.1086	6466	5147.03	5146.03	28056	NeuAc	291.101	291.095	0.005911	1.18209	2.62947	2
17	1	4600	37.4791	5975	4855.93	4854.92	5731	212	39.2315	6286	5147.03	5146.02	645267	NeuAc	291.097	291.095	0.001786	0.357166	1.75235	2
17	1	4600	37.4791	5975	4855.93	4854.92	5731	1004	38.8348	6217	5147.03	5146.03	55008	NeuAc	291.101	291.095	0.005911	1.18209	1.35566	2
17	1	4600	37.4791	5975	4855.93	4854.92	5731	3950	40.6609	6556	5147.02	5146.02	7773	NeuAc	291.091	291.095	0.004282	0.856319	3.18184	2
18	1	222	68.1678	11195	7331.14	7330.13	590266	269	68.0957	11177	7696.27	7695.27	457337	Hex_HexNAc	365.132	365.132	0.000666	0.0886499	0.07207	1;2	@@IMAGE cluster_0018.png 660 694
18	1	222	68.1678	11195	7331.14	7330.13	590266	829	66.4838	10903	7040.05	7039.04	73228	NeuAc	291.095	291.095	0.00025	0.0347967	1.68398	2
18	1	269	68.0957	11177	7696.27	7695.27	457337	261	69.7864	11516	7987.37	7986.36	478112	NeuAc	291.096	291.095	0.000967	0.123329	1.6907	2
18	1	269	68.0957	11177	7696.27	7695.27	457337	647	68.0344	11166	7842.34	7841.33	109844	dHex	146.063	146.058	0.005516	0.710066	0.061324	1;2
18	1	481	68.1093	11180	7477.2	7476.19	172983	647	68.0344	11166	7842.34	7841.33	109844	Hex_HexNAc	365.137	365.132	0.00502	0.655459	0.074935	1;2
18	1	481	68.1093	11180	7477.2	7476.19	172983	222	68.1678	11195	7331.14	7330.13	590266	dHex	146.058	146.058	0.00017	0.0229632	0.058459	1;2
18	1	503	66.422	10890	7405.18	7404.17	165420	2825	64.8106	10630	7114.1	7113.09	13057	NeuAc	291.083	291.095	0.012148	1.67359	1.61136	2
18	1	503	66.422	10890	7405.18	7404.17	165420	269	68.0957	11177	7696.27	7695.27	457337	NeuAc	291.094	291.095	0.00185	0.245042	1.67374	2
18	1	503	66.422	10890	7405.18	7404.17	165420	1318	66.4079	10887	7551.24	7550.23	37003	dHex	146.058	146.058	0.000288	0.0385171	0.014075	2
18	1	503	66.422	10890	7405.18	7404.17	165420	829	66.4838	10903	7040.05	7039.04	73228	Hex_HexNAc	365.133	365.132	0.000934	0.129334	0.061825	2
18	1	541	69.7282	11501	8133.43	8132.42	151664	261	69.7864	11516	7987.37	7986.36	478112	dHex	146.058	146.058	0.000441	0.0547188	0.058257	2
18	1	541	69.7282	11501	8133.43	8132.42	151664	647	68.0344	11166	7842.34	7841.33	109844	NeuAc	291.091	291.095	0.004108	0.514344	1.69377	2
18	1	734	69.189	11404	8352.51	8351.5	87130	261	69.7864	11516	7987.37	7986.36	478112	Hex_HexNAc	365.138	365.132	0.005824	0.712945	0.597454	2
18	1	734	69.189	11404	8352.51	8351.5	87130	2234	69.102	11386	8717.64	8716.63	18121	Hex_HexNAc	365.129	365.132	0.002836	0.332315	0.086977	2
18	1	734	69.189	11404	8352.51	8351.5	87130	1728	69.1298	11392	8498.57	8497.56	25520	dHex	146.058	146.058	0.000521	0.0618432	0.059213	2
18	1	734	69.189	11404	8352.51	8351.5	87130	836	67.5694	11081	8061.41	8060.4	72453	NeuAc	291.099	291.095	0.003541	0.431516	1.61955	2
18	1	734	69.189	11404	8352.51	8351.5	87130	2135	68.6729	11292	8717.63	8716.62	19158	Hex_HexNAc	365.125	365.132	0.007574	0.887502	0.516028	2
18	1	829	66.4838	10903	7040.05	7039.04	73228	2318	66.5641	10918	6674.92	6673.91	17167	Hex_HexNAc	365.13	365.132	0.002589	0.377599	0.080247	2
18	1	836	67.5694	11081	8061.41	8060.4	72453	269	68.0957	11177	7696.27	7695.27	457337	Hex_HexNAc	365.135	365.132	0.00325	0.41255	0.526301	1;2
18	1	836	67.5694	11081	8061.41	8060.4	72453	3995	67.1821	11017	8426.55	8425.54	7631	Hex_HexNAc	365.139	365.132	0.006902	0.83732	0.387312	1;2
18	1	836	67.5694	11081	8061.41	8060.4	72453	2468	67.5348	11074	8207.47	8206.46	15618	dHex	146.062	146.058	0.004428	0.54442	0.034639	1;2
18	1	1318	66.4079	10887	7551.24	7550.23	37003	647	68.0344	11166	7842.34	7841.33	109844	NeuAc	291.099	291.095	0.003378	0.438942	1.62649	2
18	1	1728	69.1298	11392	8498.57	8497.56	25520	541	69.7282	11501	8133.43	8132.42	151664	Hex_HexNAc	365.138	365.132	0.005904	0.710043	0.59841	2
18	1	1728	69.1298	11392	8498.57	8497.56	25520	2468	67.5348	11074	8207.47	8206.46	15618	NeuAc	291.095	291.095	0.000366	0.0438218	1.59497	2
18	1	1782	66.4457	10895	7186.1	7185.1	24436	1318	66.4079	10887	7551.24	7550.23	37003	Hex_HexNAc	365.135	365.132	0.002355	0.31964	0.037816	2
18	1	1782	66.4457	10895	7186.1	7185.1	24436	829	66.4838	10903	7040.05	7039.04	73228	dHex	146.057	146.058	0.001133	0.159307	0.038084	2
18	1	1782	66.4457	10895	7186.1	7185.1	24436	481	68.1093	11180	7477.2	7476.19	172983	NeuAc	291.096	291.095	0.000713	0.0972629	1.66361	2
18	1	2135	68.6729	11292	8717.63	8716.62	19158	3995	67.1821	11017	8426.55	8425.54	7631	NeuAc	291.084	291.095	0.010935	1.2758	1.49083	2
18	1	2135	68.6729	11292	8717.63	8716.62	19158	3254	70.6226	11684	9008.74	9007.73	10631	NeuAc	291.104	291.095	0.008316	0.93837	1.94965	2
18	1	2234	69.102	11386	8717.64	8716.63	18121	3995	67.1821	11017	8426.55	8425.54	7631	NeuAc	291.089	291.095	0.006197	0.723012	1.91988	2
18	1	2234	69.102	11386	8717.64	8716.63	18121	3254	70.6226	11684	9008.74	9007.73	10631	NeuAc	291.099	291.095	0.003578	0.403738	1.5206	2
18	1	2237	63.2109	10367	6822.99	6821.98	18022	3717	63.2822	10379	6457.86	6456.85	8580	Hex_HexNAc	365.135	365.132	0.002439	0.367352	0.071244	2
18	1	2237	63.2109	10367	6822.99	6821.98	18022	2825	64.8106	10630	7114.1	7113.09	13057	NeuAc	291.104	291.095	0.009041	1.29759	1.59968	2
18	1	2370	68.0414	11167	7988.39	7987.38	16625	1546	69.742	11505	8279.49	8278.48	29978	NeuAc	291.097	291.095	0.001714	0.210748	1.70053	2
18	1	2370	68.0414	11167	7988.39	7987.38	16625	4886	67.5694	11081	8353.53	8352.52	4812	Hex_HexNAc	365.136	365.132	0.004213	0.51567	0.472021	1;2
18	1	2468	67.5348	11074	8207.47	8206.46	15618	647	68.0344	11166	7842.34	7841.33	109844	Hex_HexNAc	365.134	365.132	0.002162	0.269445	0.499616	1;2
18	1	3016	70.2894	11612	7987.37	7986.36	11878	269	68.0957	11177	7696.27	7695.27	457337	NeuAc	291.095	291.095	0.000254	0.0323946	2.19366	2
18	1	3877	69.1368	11394	8644.61	8643.6	8035	1546	69.742	11505	8279.49	8278.48	29978	Hex_HexNAc	365.125	365.132	0.007178	0.848359	0.605177	2
18	1	3877	69.1368	11394	8644.61	8643.6	8035	4886	67.5694	11081	8353.53	8352.52	4812	NeuAc	291.086	291.095	0.009677	1.13873	1.56737	2
18	1	4281	70.8857	11746	7987.37	7986.36	6724	269	68.0957	11177	7696.27	7695.27	457337	NeuAc	291.098	291.095	0.002895	0.369222	2.78993	2
18	1	4474	68.0889	11176	7623.24	7622.24	6052	2370	68.0414	11167	7988.39	7987.38	16625	Hex_HexNAc	365.147	365.132	0.014653	1.87743	0.047447	1;2
18	1	4474	68.0889	11176	7623.24	7622.24	6052	481	68.1093	11180	7477.2	7476.19	172983	dHex	146.044	146.058	0.013872	1.83754	0.020444	1;2
18	1	4529	69.8238	11525	7971.36	7970.35	5922	541	69.7282	11501	8133.43	8132.42	151664	Hex	162.066	162.053	0.012788	1.5883	0.095651	2
18	1	4907	66.9348	10977	7405.16	7404.15	4737	269	68.0957	11177	7696.27	7695.27	457337	NeuAc	291.115	291.095	0.020018	2.65149	1.16096	2
19	1	223	36.4911	5813	4185.63	4184.62	584202	587	36.2026	5753	4550.76	4549.76	131486	Hex_HexNAc	365.132	365.132	0.000495	0.113345	0.288531	2	@@IMAGE cluster_0019.png 660 694
19	1	223	36.4911	5813	4185.63	4184.62	584202	718	35.005	5564	3894.54	3893.53	90835	NeuAc	291.095	291.095	0.000202	0.0500114	1.48616	2
19	1	223	36.4911	5813	4185.63	4184.62	584202	594	36.4565	5807	4550.76	4549.76	129709	Hex_HexNAc	365.131	365.132	0.000705	0.161431	0.034642	2
19	1	343	38.0272	6072	4841.86	4840.85	319440	551	37.8738	6048	4987.92	4986.91	148102	dHex	146.063	146.058	0.005367	1.09221	0.153332	2
19	1	343	38.0272	6072	4841.86	4840.85	319440	1843	37.4019	5963	5207	5205.99	23331	Hex_HexNAc	365.142	365.132	0.009463	1.88378	0.625261	2
19	1	343	38.0272	6072	4841.86	4840.85	319440	587	36.2026	5753	4550.76	4549.76	131486	NeuAc	291.095	291.095	0.00063	0.134177	1.82456	2
19	1	343	38.0272	6072	4841.86	4840.85	319440	594	36.4565	5807	4550.76	4549.76	129709	NeuAc	291.095	291.095	0.00042	0.0894511	1.57067	2
19	1	352	36.2901	5771	4331.69	4330.68	312046	1746	35.0971	5578	4040.59	4039.58	25195	NeuAc	291.096	291.095	0.000923	0.220543	1.19294	2
19	1	352	36.2901	5771	4331.69	4330.68	312046	1107	34.7981	5528	4040.59	4039.59	48323	NeuAc	291.095	291.095	0.000419	0.100116	1.49195	2
19	1	352	36.2901	5771	4331.69	4330.68	312046	853	36.0833	5734	4696.82	4695.81	70061	Hex_HexNAc	365.132	365.132	3.5e-05	0.00775495	0.206737	2
19	1	352	36.2901	5771	4331.69	4330.68	312046	223	36.4911	5813	4185.63	4184.62	584202	dHex	146.057	146.058	0.000753	0.176858	0.201089	2
19	1	479	37.5633	5990	4987.92	4986.91	174293	3657	37.0895	5913	5353.04	5352.04	8811	Hex_HexNAc	365.125	365.132	0.007197	1.39221	0.473768	2
19	1	479	37.5633	5990	4987.92	4986.91	174293	1357	37.4791	5975	5133.98	5132.97	35815	dHex	146.058	146.058	0.000266	0.0525698	0.08416	2
19	1	479	37.5633	5990	4987.92	4986.91	174293	853	36.0833	5734	4696.82	4695.81	70061	NeuAc	291.098	291.095	0.002798	0.577937	1.47994	2
19	1	479	37.5633	5990	4987.92	4986.91	174293	343	38.0272	6072	4841.86	4840.85	319440	dHex	146.061	146.058	0.003205	0.652234	0.463909	2
19	1	587	36.2026	5753	4550.76	4549.76	131486	1701	34.5709	5495	4259.66	4258.66	26158	NeuAc	291.098	291.095	0.00281	0.638026	1.63176	2
19	1	587	36.2026	5753	4550.76	4549.76	131486	3500	38.7817	6207	4841.86	4840.85	9451	NeuAc	291.096	291.095	0.000375	0.079867	2.57906	2
19	1	587	36.2026	5753	4550.76	4549.76	131486	3913	39.1678	6272	4841.86	4840.85	7868	NeuAc	291.092	291.095	0.00329	0.7007	2.96516	2
19	1	594	36.4565	5807	4550.76	4549.76	129709	1701	34.5709	5495	4259.66	4258.66	26158	NeuAc	291.098	291.095	0.0026	0.590345	1.88565	2
19	1	594	36.4565	5807	4550.76	4549.76	129709	3500	38.7817	6207	4841.86	4840.85	9451	NeuAc	291.096	291.095	0.000585	0.124593	2.32517	2
19	1	594	36.4565	5807	4550.76	4549.76	129709	4036	37.4441	5970	4185.63	4184.62	7456	Hex_HexNAc	365.136	365.132	0.004112	0.941567	0.987586	2
19	1	594	36.4565	5807	4550.76	4549.76	129709	3913	39.1678	6272	4841.86	4840.85	7868	NeuAc	291.092	291.095	0.00308	0.655975	2.71127	2
19	1	594	36.4565	5807	4550.76	4549.76	129709	3149	35.8487	5694	4915.9	4914.89	11169	Hex_HexNAc	365.138	365.132	0.005707	1.20596	0.60784	2
19	1	718	35.005	5564	3894.54	3893.53	90835	2844	35.5081	5643	3529.4	3528.39	12847	Hex_HexNAc	365.138	365.132	0.005977	1.61063	0.503125	2
19	1	718	35.005	5564	3894.54	3893.53	90835	1701	34.5709	5495	4259.66	4258.66	26158	Hex_HexNAc	365.129	365.132	0.003507	0.860383	0.434136	2
19	1	718	35.005	5564	3894.54	3893.53	90835	4036	37.4441	5970	4185.63	4184.62	7456	NeuAc	291.09	291.095	0.005019	1.24261	2.4391	2
19	1	723	35.1783	5591	3529.4	3528.39	89998	4556	33.5305	5332	3238.3	3237.29	5856	NeuAc	291.101	291.095	0.005325	1.57412	1.6478	2
19	1	723	35.1783	5591	3529.4	3528.39	89998	718	35.005	5564	3894.54	3893.53	90835	Hex_HexNAc	365.135	365.132	0.002324	0.626253	0.173309	2
19	1	752	36.8627	5877	4185.63	4184.62	84450	587	36.2026	5753	4550.76	4549.76	131486	Hex_HexNAc	365.132	365.132	0.000197	0.0451091	0.660046	2
19	1	752	36.8627	5877	4185.63	4184.62	84450	718	35.005	5564	3894.54	3893.53	90835	NeuAc	291.095	291.095	0.0005	0.123791	1.85767	2
19	1	752	36.8627	5877	4185.63	4184.62	84450	594	36.4565	5807	4550.76	4549.76	129709	Hex_HexNAc	365.132	365.132	0.000407	0.093195	0.406157	2
19	1	752	36.8627	5877	4185.63	4184.62	84450	1643	36.6899	5848	4331.69	4330.68	27604	dHex	146.058	146.058	0.000525	0.123307	0.17279	2
19	1	853	36.0833	5734	4696.82	4695.81	70061	551	37.8738	6048	4987.92	4986.91	148102	NeuAc	291.1	291.095	0.00496	1.0245	1.79052	2
19	1	853	36.0833	5734	4696.82	4695.81	70061	2090	35.9765	5715	4842.88	4841.87	19647	dHex	146.06	146.058	0.00215	0.450843	0.106854	2
19	1	853	36.0833	5734	4696.82	4695.81	70061	2622	34.3859	5467	4405.73	4404.72	14476	NeuAc	291.094	291.095	0.001271	0.279324	1.69744	2
19	1	853	36.0833	5734	4696.82	4695.81	70061	587	36.2026	5753	4550.76	4549.76	131486	dHex	146.058	146.058	0.000223	0.0482393	0.119295	2
19	1	853	36.0833	5734	4696.82	4695.81	70061	594	36.4565	5807	4550.76	4549.76	129709	dHex	146.058	146.058	1.3e-05	0.00281216	0.373184	2
19	1	1107	34.7981	5528	4040.59	4039.59	48323	2622	34.3859	5467	4405.73	4404.72	14476	Hex_HexNAc	365.133	365.132	0.000887	0.210082	0.412226	2
19	1	1107	34.7981	5528	4040.59	4039.59	48323	718	35.005	5564	3894.54	3893.53	90835	dHex	146.057	146.058	0.000536	0.13513	0.206879	2
19	1	1131	37.762	6026	5133.98	5132.97	47024	1956	37.6049	5996	5280.04	5279.03	21495	dHex	146.062	146.058	0.003823	0.734345	0.157122	2
19	1	1131	37.762	6026	5133.98	5132.97	47024	551	37.8738	6048	4987.92	4986.91	148102	dHex	146.055	146.058	0.002942	0.58143	0.111849	2
19	1	1131	37.762	6026	5133.98	5132.97	47024	2090	35.9765	5715	4842.88	4841.87	19647	NeuAc	291.095	291.095	0.000132	0.0264666	1.78553	2
19	1	1357	37.4791	5975	5133.98	5132.97	35815	551	37.8738	6048	4987.92	4986.91	148102	dHex	146.056	146.058	0.001896	0.374708	0.394737	2
19	1	1357	37.4791	5975	5133.98	5132.97	35815	2090	35.9765	5715	4842.88	4841.87	19647	NeuAc	291.096	291.095	0.000914	0.183261	1.50264	2
19	1	1643	36.6899	5848	4331.69	4330.68	27604	2122	36.3143	5777	4477.75	4476.74	19350	dHex	146.057	146.058	0.001353	0.307241	0.375548	2
19	1	1643	36.6899	5848	4331.69	4330.68	27604	1746	35.0971	5578	4040.59	4039.58	25195	NeuAc	291.097	291.095	0.001903	0.454705	1.59275	2
19	1	1643	36.6899	5848	4331.69	4330.68	27604	1107	34.7981	5528	4040.59	4039.59	48323	NeuAc	291.096	291.095	0.000561	0.134046	1.89176	2
19	1	1643	36.6899	5848	4331.69	4330.68	27604	853	36.0833	5734	4696.82	4695.81	70061	Hex_HexNAc	365.131	365.132	0.000945	0.209384	0.606551	2
19	1	1746	35.0971	5578	4040.59	4039.58	25195	2622	34.3859	5467	4405.73	4404.72	14476	Hex_HexNAc	365.134	365.132	0.002229	0.52793	0.711237	2
19	1	2046	34.9839	5561	4259.67	4258.66	20338	587	36.2026	5753	4550.76	4549.76	131486	NeuAc	291.095	291.095	0.000689	0.156441	1.21876	2
19	1	2046	34.9839	5561	4259.67	4258.66	20338	718	35.005	5564	3894.54	3893.53	90835	Hex_HexNAc	365.132	365.132	8e-06	0.00196266	0.021131	2
19	1	2046	34.9839	5561	4259.67	4258.66	20338	594	36.4565	5807	4550.76	4549.76	129709	NeuAc	291.095	291.095	0.000899	0.204123	1.47265	2
19	1	2122	36.3143	5777	4477.75	4476.74	19350	2090	35.9765	5715	4842.88	4841.87	19647	Hex_HexNAc	365.135	365.132	0.002558	0.549009	0.337857	2
19	1	2622	34.3859	5467	4405.73	4404.72	14476	1701	34.5709	5495	4259.66	4258.66	26158	dHex	146.062	146.058	0.003858	0.890646	0.184969	2
19	1	3149	35.8487	5694	4915.9	4914.89	11169	1843	37.4019	5963	5207	5205.99	23331	NeuAc	291.099	291.095	0.003336	0.659231	1.55325	2
19	1	3149	35.8487	5694	4915.9	4914.89	11169	587	36.2026	5753	4550.76	4549.76	131486	Hex_HexNAc	365.138	365.132	0.005497	1.16159	0.353951	2
19	1	3435	36.0762	5733	4915.89	4914.88	9751	1843	37.4019	5963	5207	5205.99	23331	NeuAc	291.108	291.095	0.012593	2.48852	1.32567	2
19	1	3435	36.0762	5733	4915.89	4914.88	9751	587	36.2026	5753	4550.76	4549.76	131486	Hex_HexNAc	365.128	365.132	0.00376	0.794536	0.12637	2
19	1	3435	36.0762	5733	4915.89	4914.88	9751	594	36.4565	5807	4550.76	4549.76	129709	Hex_HexNAc	365.129	365.132	0.00355	0.750161	0.380259	2
19	1	3438	37.0042	5899	5572.13	5571.13	9746	1843	37.4019	5963	5207	5205.99	23331	Hex_HexNAc	365.135	365.132	0.0024	0.445388	0.397737	2
19	1	3657	37.0895	5913	5353.04	5352.04	8811	551	37.8738	6048	4987.92	4986.91	148102	Hex_HexNAc	365.123	365.132	0.009359	1.81044	0.784345	2
19	1	3657	37.0895	5913	5353.04	5352.04	8811	1843	37.4019	5963	5207	5205.99	23331	dHex	146.044	146.058	0.013455	2.54877	0.312416	2
19	1	4061	33.7147	5359	3238.31	3237.3	7370	2844	35.5081	5643	3529.4	3528.39	12847	NeuAc	291.091	291.095	0.004415	1.30511	1.79343	2
19	1	4061	33.7147	5359	3238.31	3237.3	7370	723	35.1783	5591	3529.4	3528.39	89998	NeuAc	291.095	291.095	0.000762	0.225254	1.46362	2
19	1	4556	33.5305	5332	3238.3	3237.29	5856	2844	35.5081	5643	3529.4	3528.39	12847	NeuAc	291.097	291.095	0.001672	0.494259	1.97761	2
20	1	226	73.2051	12229	4780.91	4779.9	580118	256	72.938	12162	4926.97	4925.96	480373	dHex	146.059	146.058	0.000886	0.18257	0.267098	2	@@IMAGE cluster_0020.png 660 694
20	1	560	70.5172	11658	4270.74	4269.73	143829	687	70.8926	11747	4124.68	4123.68	100076	dHex	146.057	146.058	0.00043	0.102461	0.375382	2
20	1	1016	70.4401	11644	4489.82	4488.81	54319	226	73.2051	12229	4780.91	4779.9	580118	NeuAc	291.096	291.095	0.000124	0.0267567	2.76508	2
20	1	1016	70.4401	11644	4489.82	4488.81	54319	687	70.8926	11747	4124.68	4123.68	100076	Hex_HexNAc	365.132	365.132	0.000167	0.0387809	0.452547	2
20	1	1016	70.4401	11644	4489.82	4488.81	54319	1303	70.188	11594	4635.88	4634.87	37866	dHex	146.059	146.058	0.00122	0.267436	0.252009	2
20	1	1303	70.188	11594	4635.88	4634.87	37866	256	72.938	12162	4926.97	4925.96	480373	NeuAc	291.095	291.095	0.00021	0.0439292	2.75	2
20	1	1303	70.188	11594	4635.88	4634.87	37866	560	70.5172	11658	4270.74	4269.73	143829	Hex_HexNAc	365.134	365.132	0.001483	0.333086	0.329174	2
20	1	1339	72.7789	12124	5073.03	5072.02	36448	256	72.938	12162	4926.97	4925.96	480373	dHex	146.059	146.058	0.000745	0.14903	0.159109	2
20	1	1966	75.6982	12746	5437.14	5436.13	21360	2698	75.6701	12740	5583.2	5582.19	13951	dHex	146.057	146.058	0.001276	0.231614	0.028071	2
20	1	2009	75.9578	12806	5437.14	5436.13	20920	2698	75.6701	12740	5583.2	5582.19	13951	dHex	146.058	146.058	0.000393	0.0713357	0.287688	2
20	1	2009	75.9578	12806	5437.14	5436.13	20920	3121	72.7298	12115	5146.05	5145.04	11315	NeuAc	291.091	291.095	0.004591	0.867768	3.228	2
20	1	3121	72.7298	12115	5146.05	5145.04	11315	226	73.2051	12229	4780.91	4779.9	580118	Hex_HexNAc	365.135	365.132	0.002778	0.559802	0.475312	2
20	1	3121	72.7298	12115	5146.05	5145.04	11315	3812	73.0065	12177	4942.98	4941.97	8207	HexNAc	203.066	203.079	0.012875	2.55279	0.276721	2
20	1	3121	72.7298	12115	5146.05	5145.04	11315	4267	72.623	12090	5292.11	5291.1	6765	dHex	146.059	146.058	0.000945	0.181101	0.106794	2
20	1	3121	72.7298	12115	5146.05	5145.04	11315	1966	75.6982	12746	5437.14	5436.13	21360	NeuAc	291.092	291.095	0.002922	0.552302	2.96838	2
20	1	3638	72.8477	12141	4942.97	4941.96	8884	226	73.2051	12229	4780.91	4779.9	580118	Hex	162.054	162.053	0.0012	0.246866	0.357438	2
20	1	3638	72.8477	12141	4942.97	4941.96	8884	3121	72.7298	12115	5146.05	5145.04	11315	HexNAc	203.081	203.079	0.001578	0.312878	0.117874	2
20	1	4267	72.623	12090	5292.11	5291.1	6765	256	72.938	12162	4926.97	4925.96	480373	Hex_HexNAc	365.135	365.132	0.002837	0.555346	0.315008	2
20	1	4267	72.623	12090	5292.11	5291.1	6765	2698	75.6701	12740	5583.2	5582.19	13951	NeuAc	291.09	291.095	0.005143	0.945988	3.0471	2
21	1	228	57.6	9235	6355.64	6354.63	577374	898	55.818	8888	6064.54	6063.54	63675	NeuAc	291.093	291.095	0.002199	0.354159	1.78198	2	@@IMAGE cluster_0021.png 660 694
21	1	228	57.6	9235	6355.64	6354.63	577374	277	57.4948	9215	6720.77	6719.76	441503	Hex_HexNAc	365.133	365.132	0.000394	0.0602705	0.105249	2
21	1	277	57.4948	9215	6720.77	6719.76	441503	656	57.4167	9196	6866.83	6865.82	108087	dHex	146.058	146.058	6.1e-05	0.00898011	0.078084	2
21	1	331	59.5538	9690	7011.87	7010.86	341983	3201	58.4095	9424	6720.77	6719.76	10878	NeuAc	291.101	291.095	0.005642	0.821813	1.1443	2
21	1	331	59.5538	9690	7011.87	7010.86	341983	277	57.4948	9215	6720.77	6719.76	441503	NeuAc	291.096	291.095	0.000774	0.112741	2.05905	2
21	1	331	59.5538	9690	7011.87	7010.86	341983	1211	58.71	9507	7377.01	7376	41800	Hex_HexNAc	365.145	365.132	0.013143	1.82708	0.843785	2
21	1	493	55.631	8851	6429.68	6428.67	168230	3201	58.4095	9424	6720.77	6719.76	10878	NeuAc	291.089	291.095	0.006477	0.985213	2.77848	2
21	1	493	55.631	8851	6429.68	6428.67	168230	898	55.818	8888	6064.54	6063.54	63675	Hex_HexNAc	365.132	365.132	0.000196	0.0313796	0.18699	2
21	1	493	55.631	8851	6429.68	6428.67	168230	277	57.4948	9215	6720.77	6719.76	441503	NeuAc	291.094	291.095	0.001609	0.244744	1.86372	2
21	1	493	55.631	8851	6429.68	6428.67	168230	2455	53.8471	8582	6138.58	6137.57	15799	NeuAc	291.097	291.095	0.001609	0.256083	1.7839	2
21	1	493	55.631	8851	6429.68	6428.67	168230	4008	54.8935	8731	6794.81	6793.8	7579	Hex_HexNAc	365.136	365.132	0.003948	0.597165	0.737521	2
21	1	493	55.631	8851	6429.68	6428.67	168230	4011	55.1505	8772	6794.8	6793.79	7576	Hex_HexNAc	365.125	365.132	0.007687	1.16272	0.480585	2
21	1	493	55.631	8851	6429.68	6428.67	168230	1327	55.5999	8844	6575.73	6574.72	36577	dHex	146.055	146.058	0.002589	0.398204	0.031106	2
21	1	501	57.5016	9216	6501.7	6500.69	166298	656	57.4167	9196	6866.83	6865.82	108087	Hex_HexNAc	365.132	365.132	0.00043	0.0643399	0.084867	2
21	1	501	57.5016	9216	6501.7	6500.69	166298	2323	55.6451	8853	6210.6	6209.59	17116	NeuAc	291.098	291.095	0.002527	0.397631	1.85646	2
21	1	501	57.5016	9216	6501.7	6500.69	166298	228	57.6	9235	6355.64	6354.63	577374	dHex	146.059	146.058	0.000885	0.137686	0.098466	2
21	1	720	59.3904	9658	7157.92	7156.91	90523	656	57.4167	9196	6866.83	6865.82	108087	NeuAc	291.091	291.095	0.00478	0.68175	1.97375	2
21	1	720	59.3904	9658	7157.92	7156.91	90523	1984	59.3834	9656	7303.99	7302.98	21163	dHex	146.068	146.058	0.009669	1.33735	0.007045	2
21	1	720	59.3904	9658	7157.92	7156.91	90523	331	59.5538	9690	7011.87	7010.86	341983	dHex	146.052	146.058	0.005493	0.775422	0.16339	2
21	1	1140	56.8079	9085	7085.9	7084.9	46440	277	57.4948	9215	6720.77	6719.76	441503	Hex_HexNAc	365.134	365.132	0.001775	0.25716	0.686856	2
21	1	1140	56.8079	9085	7085.9	7084.9	46440	4008	54.8935	8731	6794.81	6793.8	7579	NeuAc	291.092	291.095	0.003782	0.545008	1.91439	2
21	1	1140	56.8079	9085	7085.9	7084.9	46440	4011	55.1505	8772	6794.8	6793.79	7576	NeuAc	291.103	291.095	0.007853	1.13166	1.65745	2
21	1	1140	56.8079	9085	7085.9	7084.9	46440	1211	58.71	9507	7377.01	7376	41800	NeuAc	291.108	291.095	0.012142	1.67929	1.90212	2
21	1	1327	55.5999	8844	6575.73	6574.72	36577	4743	55.5859	8842	6721.8	6720.79	5261	dHex	146.066	146.058	0.007859	1.1822	0.014087	2
21	1	1327	55.5999	8844	6575.73	6574.72	36577	656	57.4167	9196	6866.83	6865.82	108087	NeuAc	291.096	291.095	0.001041	0.154904	1.81675	2
21	1	1327	55.5999	8844	6575.73	6574.72	36577	2323	55.6451	8853	6210.6	6209.59	17116	Hex_HexNAc	365.133	365.132	0.001056	0.165202	0.045152	2
21	1	1984	59.3834	9656	7303.99	7302.98	21163	2329	57.3926	9189	7012.89	7011.88	17056	NeuAc	291.096	291.095	0.001027	0.143487	1.9908	2
21	1	2170	55.9028	8902	5699.41	5698.4	18829	898	55.818	8888	6064.54	6063.54	63675	Hex_HexNAc	365.133	365.132	0.001209	0.205578	0.084719	2
21	1	2323	55.6451	8853	6210.6	6209.59	17116	898	55.818	8888	6064.54	6063.54	63675	dHex	146.054	146.058	0.003841	0.62592	0.172944	2
21	1	2329	57.3926	9189	7012.89	7011.88	17056	4743	55.5859	8842	6721.8	6720.79	5261	NeuAc	291.092	291.095	0.002956	0.430506	1.80674	2
21	1	2329	57.3926	9189	7012.89	7011.88	17056	656	57.4167	9196	6866.83	6865.82	108087	dHex	146.062	146.058	0.003862	0.556576	0.024097	2
21	1	2760	52.2045	8342	5847.48	5846.47	13469	4107	52.3925	8368	5482.35	5481.34	7233	Hex_HexNAc	365.131	365.132	0.000827	0.146012	0.187964	2
21	1	2760	52.2045	8342	5847.48	5846.47	13469	2455	53.8471	8582	6138.58	6137.57	15799	NeuAc	291.097	291.095	0.001618	0.270026	1.64261	2
21	1	3182	56.8249	9090	7231.95	7230.95	10985	656	57.4167	9196	6866.83	6865.82	108087	Hex_HexNAc	365.126	365.132	0.006616	0.938655	0.591756	2
21	1	3659	57.9457	9314	7742.14	7741.14	8804	1211	58.71	9507	7377.01	7376	41800	Hex_HexNAc	365.133	365.132	0.00076	0.100548	0.764335	2
21	1	4958	54.0385	8608	5773.45	5772.44	4593	898	55.818	8888	6064.54	6063.54	63675	NeuAc	291.095	291.095	4e-06	0.000675905	1.77949	2
21	1	4958	54.0385	8608	5773.45	5772.44	4593	4107	52.3925	8368	5482.35	5481.34	7233	NeuAc	291.098	291.095	0.002592	0.460645	1.64604	2
21	1	4958	54.0385	8608	5773.45	5772.44	4593	2455	53.8471	8582	6138.58	6137.57	15799	Hex_HexNAc	365.13	365.132	0.001801	0.302435	0.191398	2
22	1	427	89.2719	15175	5263.16	5262.15	220154	1377	86.3623	14578	4972.07	4971.07	35101	NeuAc	291.085	291.095	0.010269	2.00699	2.90961	2	@@IMAGE cluster_0022.png 660 694
22	1	427	89.2719	15175	5263.16	5262.15	220154	230	92.4658	15882	5554.26	5553.25	566637	NeuAc	291.102	291.095	0.006372	1.17832	3.1939	2
22	1	458	92.2301	15817	5700.31	5699.31	190407	230	92.4658	15882	5554.26	5553.25	566637	dHex	146.053	146.058	0.004562	0.810838	0.235703	2
22	1	760	89.2555	15170	5409.22	5408.21	83657	458	92.2301	15817	5700.31	5699.31	190407	NeuAc	291.099	291.095	0.0032	0.576186	2.97464	2
22	1	760	89.2555	15170	5409.22	5408.21	83657	427	89.2719	15175	5263.16	5262.15	220154	dHex	146.057	146.058	0.00139	0.260535	0.016452	2
22	1	760	89.2555	15170	5409.22	5408.21	83657	3925	86.2292	14553	5118.13	5117.12	7845	NeuAc	291.089	291.095	0.006113	1.16158	3.02625	2
22	1	884	83.5285	14060	4680.97	4679.96	65189	1377	86.3623	14578	4972.07	4971.07	35101	NeuAc	291.106	291.095	0.01054	2.18422	2.83379	2
22	1	884	83.5285	14060	4680.97	4679.96	65189	2030	83.3344	14026	4827.03	4826.02	20651	dHex	146.062	146.058	0.004264	0.897119	0.194087	2
22	1	922	89.6529	15284	4898.03	4897.02	61067	427	89.2719	15175	5263.16	5262.15	220154	Hex_HexNAc	365.131	365.132	0.001364	0.268526	0.380983	2
22	1	922	89.6529	15284	4898.03	4897.02	61067	3379	86.7052	14638	4606.94	4605.93	10007	NeuAc	291.091	291.095	0.004186	0.88099	2.94769	2
22	1	3379	86.7052	14638	4606.94	4605.93	10007	1377	86.3623	14578	4972.07	4971.07	35101	Hex_HexNAc	365.137	365.132	0.004719	0.985486	0.342907	2
22	1	3536	91.5642	15655	5919.39	5918.38	9315	230	92.4658	15882	5554.26	5553.25	566637	Hex_HexNAc	365.13	365.132	0.002223	0.387565	0.901576	2
22	1	3925	86.2292	14553	5118.13	5117.12	7845	1377	86.3623	14578	4972.07	4971.07	35101	dHex	146.052	146.058	0.005546	1.0995	0.13309	2
22	1	3925	86.2292	14553	5118.13	5117.12	7845	2030	83.3344	14026	4827.03	4826.02	20651	NeuAc	291.096	291.095	0.00073	0.146835	2.89479	2
23	1	237	85.1154	14342	4780.96	4779.95	552045	4224	83.1098	13989	4489.87	4488.86	6871	NeuAc	291.093	291.095	0.002612	0.563611	2.00557	2	@@IMAGE cluster_0023.png 660 694
23	1	237	85.1154	14342	4780.96	4779.95	552045	391	84.6754	14251	5146.09	5145.09	255749	Hex_HexNAc	365.136	365.132	0.003554	0.716169	0.439984	2
23	1	237	85.1154	14342	4780.96	4779.95	552045	411	81.4685	13734	4489.86	4488.86	237627	NeuAc	291.093	291.095	0.002198	0.474279	3.64689	2
23	1	237	85.1154	14342	4780.96	4779.95	552045	445	81.7986	13794	4489.87	4488.86	200725	NeuAc	291.092	291.095	0.003012	0.649922	3.31677	2
23	1	237	85.1154	14342	4780.96	4779.95	552045	601	84.7775	14273	4927.02	4926.01	126993	dHex	146.062	146.058	0.004042	0.83289	0.337922	2
23	1	335	81.1346	13665	4855	4853.99	336817	391	84.6754	14251	5146.09	5145.09	255749	NeuAc	291.097	291.095	0.001411	0.282226	3.54082	2
23	1	335	81.1346	13665	4855	4853.99	336817	411	81.4685	13734	4489.86	4488.86	237627	Hex_HexNAc	365.132	365.132	5.5e-05	0.0117737	0.333914	2
23	1	335	81.1346	13665	4855	4853.99	336817	445	81.7986	13794	4489.87	4488.86	200725	Hex_HexNAc	365.131	365.132	0.000869	0.186025	0.664034	2
23	1	335	81.1346	13665	4855	4853.99	336817	1486	78.0133	13186	4563.9	4562.89	31629	NeuAc	291.095	291.095	0.000141	0.0299462	3.12132	2
23	1	411	81.4685	13734	4489.86	4488.86	237627	279	82.1573	13848	4124.73	4123.73	432377	Hex_HexNAc	365.132	365.132	0.000375	0.0870819	0.688831	2
23	1	445	81.7986	13794	4489.87	4488.86	200725	279	82.1573	13848	4124.73	4123.73	432377	Hex_HexNAc	365.133	365.132	0.000439	0.101944	0.358711	2
23	1	445	81.7986	13794	4489.87	4488.86	200725	1311	81.5309	13746	4635.92	4634.92	37161	dHex	146.057	146.058	0.000651	0.142704	0.267682	2
23	1	445	81.7986	13794	4489.87	4488.86	200725	556	84.6347	14242	4780.96	4779.95	145194	NeuAc	291.094	291.095	0.00098	0.211462	2.83605	2
23	1	556	84.6347	14242	4780.96	4779.95	145194	4224	83.1098	13989	4489.87	4488.86	6871	NeuAc	291.095	291.095	0.00058	0.125151	1.52486	2
23	1	556	84.6347	14242	4780.96	4779.95	145194	411	81.4685	13734	4489.86	4488.86	237627	NeuAc	291.095	291.095	0.000166	0.0358191	3.16617	2
23	1	601	84.7775	14273	4927.02	4926.01	126993	1311	81.5309	13746	4635.92	4634.92	37161	NeuAc	291.097	291.095	0.001681	0.35164	3.24653	2
23	1	811	75.0916	12640	3907.67	3906.66	76088	2981	74.9269	12604	4053.73	4052.72	12064	dHex	146.056	146.058	0.001761	0.442497	0.164657	2
23	1	958	74.6257	12538	4272.8	4271.79	58374	811	75.0916	12640	3907.67	3906.66	76088	Hex_HexNAc	365.13	365.132	0.002358	0.576637	0.465907	2
23	1	964	78.2391	13224	4198.77	4197.76	58119	411	81.4685	13734	4489.86	4488.86	237627	NeuAc	291.095	291.095	0.000643	0.148044	3.2294	2
23	1	964	78.2391	13224	4198.77	4197.76	58119	811	75.0916	12640	3907.67	3906.66	76088	NeuAc	291.098	291.095	0.002623	0.647301	3.14753	2
23	1	964	78.2391	13224	4198.77	4197.76	58119	1325	78.8481	13316	3833.64	3832.63	36703	Hex_HexNAc	365.131	365.132	0.00091	0.226639	0.609033	2
23	1	964	78.2391	13224	4198.77	4197.76	58119	445	81.7986	13794	4489.87	4488.86	200725	NeuAc	291.096	291.095	0.000171	0.0393709	3.55952	2
23	1	976	77.6702	13135	4563.9	4562.89	57245	958	74.6257	12538	4272.8	4271.79	58374	NeuAc	291.101	291.095	0.005122	1.15952	3.04451	2
23	1	976	77.6702	13135	4563.9	4562.89	57245	964	78.2391	13224	4198.77	4197.76	58119	Hex_HexNAc	365.132	365.132	0.000141	0.0321894	0.568923	2
23	1	976	77.6702	13135	4563.9	4562.89	57245	335	81.1346	13665	4855	4853.99	336817	NeuAc	291.095	291.095	0.000839	0.178191	3.46441	2
23	1	1019	84.5056	14218	5292.16	5291.15	54148	391	84.6754	14251	5146.09	5145.09	255749	dHex	146.062	146.058	0.003894	0.746246	0.169863	2
23	1	1019	84.5056	14218	5292.16	5291.15	54148	601	84.7775	14273	4927.02	4926.01	126993	Hex_HexNAc	365.136	365.132	0.003406	0.666721	0.271925	2
23	1	1019	84.5056	14218	5292.16	5291.15	54148	1139	80.864	13614	5001.06	5000.05	46453	NeuAc	291.099	291.095	0.003146	0.611396	3.64154	2
23	1	1139	80.864	13614	5001.06	5000.05	46453	1311	81.5309	13746	4635.92	4634.92	37161	Hex_HexNAc	365.134	365.132	0.001941	0.402908	0.666937	2
23	1	1139	80.864	13614	5001.06	5000.05	46453	5197	80.1633	13504	5366.18	5365.17	3611	Hex_HexNAc	365.124	365.132	0.008079	1.55887	0.700691	2
23	1	1139	80.864	13614	5001.06	5000.05	46453	335	81.1346	13665	4855	4853.99	336817	dHex	146.06	146.058	0.002159	0.438196	0.270585	2
23	1	1139	80.864	13614	5001.06	5000.05	46453	4322	77.4934	13105	4709.96	4708.95	6585	NeuAc	291.095	291.095	0.000707	0.145638	3.37058	2
23	1	1325	78.8481	13316	3833.64	3832.63	36703	279	82.1573	13848	4124.73	4123.73	432377	NeuAc	291.094	291.095	0.001178	0.296115	3.3092	2
23	1	1486	78.0133	13186	4563.9	4562.89	31629	958	74.6257	12538	4272.8	4271.79	58374	NeuAc	291.1	291.095	0.004424	1.00151	3.3876	2
23	1	1486	78.0133	13186	4563.9	4562.89	31629	964	78.2391	13224	4198.77	4197.76	58119	Hex_HexNAc	365.132	365.132	0.000557	0.127159	0.225834	2
23	1	1583	83.4807	14052	5511.23	5510.22	29031	4634	83.2855	14018	5657.29	5656.28	5621	dHex	146.06	146.058	0.002147	0.384543	0.195223	2
23	1	1718	86.6771	14633	4780.96	4779.95	25815	4224	83.1098	13989	4489.87	4488.86	6871	NeuAc	291.093	291.095	0.002394	0.516571	3.56731	2
23	1	1993	87.1644	14705	4780.96	4779.95	21092	2993	86.7191	14640	5146.09	5145.08	12004	Hex_HexNAc	365.133	365.132	0.001252	0.252291	0.445255	2
23	1	2262	82.2145	13857	4270.8	4269.79	17657	1311	81.5309	13746	4635.92	4634.92	37161	Hex_HexNAc	365.127	365.132	0.005457	1.22564	0.683588	2
23	1	2428	87.4289	14745	4780.96	4779.95	15994	2993	86.7191	14640	5146.09	5145.08	12004	Hex_HexNAc	365.132	365.132	6.7e-05	0.0135012	0.709847	2
23	1	2428	87.4289	14745	4780.96	4779.95	15994	3389	87.2061	14711	5146.09	5145.08	9961	Hex_HexNAc	365.129	365.132	0.002881	0.580552	0.222866	2
23	1	2513	80.2058	13510	5220.13	5219.12	15286	1583	83.4807	14052	5511.23	5510.22	29031	NeuAc	291.098	291.095	0.002641	0.492295	3.27489	2
23	1	2513	80.2058	13510	5220.13	5219.12	15286	5197	80.1633	13504	5366.18	5365.17	3611	dHex	146.053	146.058	0.004993	0.943473	0.042476	2
23	1	2513	80.2058	13510	5220.13	5219.12	15286	335	81.1346	13665	4855	4853.99	336817	Hex_HexNAc	365.131	365.132	0.000927	0.184054	0.9288	2
23	1	2527	88.8497	15056	5437.18	5436.17	15171	3609	87.5436	14765	5146.09	5145.08	9005	NeuAc	291.093	291.095	0.002399	0.453443	1.30607	2
23	1	2527	88.8497	15056	5437.18	5436.17	15171	2993	86.7191	14640	5146.09	5145.08	12004	NeuAc	291.089	291.095	0.006001	1.13427	2.13056	2
23	1	2527	88.8497	15056	5437.18	5436.17	15171	3389	87.2061	14711	5146.09	5145.08	9961	NeuAc	291.092	291.095	0.003053	0.577058	1.64358	2
23	1	2542	75.6559	12737	3542.54	3541.53	15027	811	75.0916	12640	3907.67	3906.66	76088	Hex_HexNAc	365.132	365.132	3.9e-05	0.0104723	0.564366	2
23	1	2542	75.6559	12737	3542.54	3541.53	15027	1325	78.8481	13316	3833.64	3832.63	36703	NeuAc	291.099	291.095	0.003572	0.968788	3.1922	2
23	1	2639	87.8842	14833	4780.96	4779.95	14346	3609	87.5436	14765	5146.09	5145.08	9005	Hex_HexNAc	365.129	365.132	0.003291	0.663172	0.340641	2
23	1	2639	87.8842	14833	4780.96	4779.95	14346	3389	87.2061	14711	5146.09	5145.08	9961	Hex_HexNAc	365.13	365.132	0.002637	0.531384	0.678156	2
23	1	2888	88.0376	14863	5437.19	5436.18	12549	391	84.6754	14251	5146.09	5145.09	255749	NeuAc	291.093	291.095	0.001946	0.36782	3.3622	2
23	1	2888	88.0376	14863	5437.19	5436.18	12549	2993	86.7191	14640	5146.09	5145.08	12004	NeuAc	291.096	291.095	0.000356	0.0672888	1.31852	2
23	1	3555	82.193	13854	4855	4853.99	9255	4224	83.1098	13989	4489.87	4488.86	6871	Hex_HexNAc	365.13	365.132	0.002268	0.485505	0.916828	2
23	1	3555	82.193	13854	4855	4853.99	9255	391	84.6754	14251	5146.09	5145.09	255749	NeuAc	291.099	291.095	0.00321	0.642059	2.48242	2
23	1	4181	83.46	14049	4124.73	4123.72	7045	4224	83.1098	13989	4489.87	4488.86	6871	Hex_HexNAc	365.133	365.132	0.00064	0.14862	0.350151	2
23	1	4322	77.4934	13105	4709.96	4708.95	6585	976	77.6702	13135	4563.9	4562.89	57245	dHex	146.06	146.058	0.002027	0.437237	0.176748	2
23	1	4322	77.4934	13105	4709.96	4708.95	6585	4572	78.0277	13189	4344.83	4343.82	5801	Hex_HexNAc	365.133	365.132	0.001022	0.225787	0.534237	2
23	1	4572	78.0277	13189	4344.83	4343.82	5801	1311	81.5309	13746	4635.92	4634.92	37161	NeuAc	291.094	291.095	0.001626	0.362189	3.50328	2
23	1	4572	78.0277	13189	4344.83	4343.82	5801	2981	74.9269	12604	4053.73	4052.72	12064	NeuAc	291.101	291.095	0.00553	1.31721	3.10075	2
23	1	4572	78.0277	13189	4344.83	4343.82	5801	964	78.2391	13224	4198.77	4197.76	58119	dHex	146.059	146.058	0.001146	0.268334	0.211434	2
23	1	5197	80.1633	13504	5366.18	5365.17	3611	4634	83.2855	14018	5657.29	5656.28	5621	NeuAc	291.105	291.095	0.009781	1.7749	3.12214	2
24	1	251	60.0333	9801	5435.2	5434.19	496784	568	59.9216	9775	5581.26	5580.25	138909	dHex	146.059	146.058	0.001393	0.252941	0.111697	2	@@IMAGE cluster_0024.png 660 694
24	1	251	60.0333	9801	5435.2	5434.19	496784	340	59.884	9766	5800.33	5799.33	321677	Hex_HexNAc	365.133	365.132	0.000966	0.171985	0.149272	2
24	1	251	60.0333	9801	5435.2	5434.19	496784	730	57.8545	9295	5144.11	5143.1	88677	NeuAc	291.092	291.095	0.00314	0.593725	2.17878	2
24	1	340	59.884	9766	5800.33	5799.33	321677	3763	63.0089	10332	6091.42	6090.41	8391	NeuAc	291.086	291.095	0.009758	1.64142	3.12489	2
24	1	382	62.1906	10199	6091.43	6090.42	264628	834	62.0227	10171	6237.49	6236.48	72833	dHex	146.057	146.058	0.000771	0.125092	0.167897	2
24	1	382	62.1906	10199	6091.43	6090.42	264628	340	59.884	9766	5800.33	5799.33	321677	NeuAc	291.097	291.095	0.001193	0.200677	2.30662	2
24	1	382	62.1906	10199	6091.43	6090.42	264628	1649	61.1938	10035	6456.56	6455.56	27462	Hex_HexNAc	365.134	365.132	0.001322	0.210745	0.996864	2
24	1	504	57.5794	9232	5509.24	5508.23	165228	2227	55.614	8846	5218.14	5217.14	18199	NeuAc	291.095	291.095	0.000143	0.0266658	1.96545	2
24	1	504	57.5794	9232	5509.24	5508.23	165228	1227	57.5589	9226	5655.3	5654.29	40999	dHex	146.058	146.058	0.000209	0.0374467	0.020505	2
24	1	504	57.5794	9232	5509.24	5508.23	165228	340	59.884	9766	5800.33	5799.33	321677	NeuAc	291.095	291.095	8.1e-05	0.0143267	2.30457	2
24	1	504	57.5794	9232	5509.24	5508.23	165228	730	57.8545	9295	5144.11	5143.1	88677	Hex_HexNAc	365.13	365.132	0.002255	0.423421	0.275065	2
24	1	568	59.9216	9775	5581.26	5580.25	138909	1719	57.823	9287	5290.17	5289.16	25805	NeuAc	291.093	291.095	0.002083	0.383277	2.09862	2
24	1	730	57.8545	9295	5144.11	5143.1	88677	1719	57.823	9287	5290.17	5289.16	25805	dHex	146.058	146.058	0.000336	0.0644156	0.031533	2
24	1	730	57.8545	9295	5144.11	5143.1	88677	2252	58.0327	9331	4778.98	4777.97	17765	Hex_HexNAc	365.131	365.132	0.000849	0.171151	0.17814	2
24	1	767	59.7089	9728	5946.39	5945.39	83003	2872	59.6295	9710	6092.46	6091.45	12656	dHex	146.066	146.058	0.008131	1.35102	0.079373	2
24	1	767	59.7089	9728	5946.39	5945.39	83003	568	59.9216	9775	5581.26	5580.25	138909	Hex_HexNAc	365.134	365.132	0.001313	0.22784	0.2127	2
24	1	767	59.7089	9728	5946.39	5945.39	83003	834	62.0227	10171	6237.49	6236.48	72833	NeuAc	291.094	291.095	0.001318	0.216387	2.31385	2
24	1	767	59.7089	9728	5946.39	5945.39	83003	1227	57.5589	9226	5655.3	5654.29	40999	NeuAc	291.097	291.095	0.001612	0.277939	2.14995	2
24	1	767	59.7089	9728	5946.39	5945.39	83003	340	59.884	9766	5800.33	5799.33	321677	dHex	146.06	146.058	0.00174	0.296304	0.175125	2
24	1	834	62.0227	10171	6237.49	6236.48	72833	3847	61.1938	10035	6602.62	6601.61	8113	Hex_HexNAc	365.128	365.132	0.004609	0.71802	0.828967	2
24	1	1227	57.5589	9226	5655.3	5654.29	40999	1719	57.823	9287	5290.17	5289.16	25805	Hex_HexNAc	365.13	365.132	0.002382	0.435329	0.264037	2
24	1	2227	55.614	8846	5218.14	5217.14	18199	4140	53.708	8565	4927.05	4926.04	7143	NeuAc	291.096	291.095	0.000565	0.111405	1.90598	2
24	1	2281	60.7428	9945	5435.19	5434.18	17496	340	59.884	9766	5800.33	5799.33	321677	Hex_HexNAc	365.146	365.132	0.014002	2.4929	0.858732	2
24	1	4786	53.8032	8575	4561.92	4560.91	5139	4140	53.708	8565	4927.05	4926.04	7143	Hex_HexNAc	365.13	365.132	0.002392	0.504272	0.095206	2
25	1	300	58.1404	9358	6048.42	6047.42	385697	265	58.2768	9393	5683.29	5682.28	469877	Hex_HexNAc	365.131	365.132	0.000884	0.150728	0.136397	2	@@IMAGE cluster_0025.png 660 694
25	1	322	60.3718	9866	6339.52	6338.51	351536	770	60.3162	9858	6485.59	6484.58	82511	dHex	146.064	146.058	0.00603	0.940491	0.05557	2
25	1	322	60.3718	9866	6339.52	6338.51	351536	300	58.1404	9358	6048.42	6047.42	385697	NeuAc	291.098	291.095	0.002518	0.40659	2.23137	2
25	1	476	56.1053	8943	5757.33	5756.32	175452	300	58.1404	9358	6048.42	6047.42	385697	NeuAc	291.092	291.095	0.003158	0.535085	2.0351	2
25	1	476	56.1053	8943	5757.33	5756.32	175452	1837	54.1641	8625	5466.23	5465.23	23391	NeuAc	291.098	291.095	0.002241	0.39941	1.94115	2
25	1	476	56.1053	8943	5757.33	5756.32	175452	827	56.305	8977	5392.2	5391.19	73703	Hex_HexNAc	365.132	365.132	0.000202	0.0362413	0.199714	2
25	1	604	58.2018	9373	5829.35	5828.34	126334	265	58.2768	9393	5683.29	5682.28	469877	dHex	146.059	146.058	0.000711	0.123538	0.075004	2
25	1	604	58.2018	9373	5829.35	5828.34	126334	2083	56.2106	8960	5538.25	5537.25	19777	NeuAc	291.097	291.095	0.001836	0.32308	1.99119	2
25	1	756	58.0845	9344	6194.49	6193.48	84171	770	60.3162	9858	6485.59	6484.58	82511	NeuAc	291.1	291.095	0.00496	0.782454	2.23173	2
25	1	756	58.0845	9344	6194.49	6193.48	84171	300	58.1404	9358	6048.42	6047.42	385697	dHex	146.061	146.058	0.003588	0.586232	0.055926	2
25	1	756	58.0845	9344	6194.49	6193.48	84171	2617	58.0184	9328	6340.54	6339.53	14494	dHex	146.055	146.058	0.002445	0.39017	0.066024	2
25	1	756	58.0845	9344	6194.49	6193.48	84171	604	58.2018	9373	5829.35	5828.34	126334	Hex_HexNAc	365.134	365.132	0.001993	0.331564	0.117319	2
25	1	756	58.0845	9344	6194.49	6193.48	84171	1262	56.0666	8933	5903.39	5902.38	39667	NeuAc	291.096	291.095	0.000957	0.158236	2.01783	2
25	1	827	56.305	8977	5392.2	5391.19	73703	265	58.2768	9393	5683.29	5682.28	469877	NeuAc	291.093	291.095	0.002476	0.447195	1.97178	2
25	1	827	56.305	8977	5392.2	5391.19	73703	2083	56.2106	8960	5538.25	5537.25	19777	dHex	146.054	146.058	0.003601	0.659015	0.094417	2
25	1	1262	56.0666	8933	5903.39	5902.38	39667	2083	56.2106	8960	5538.25	5537.25	19777	Hex_HexNAc	365.135	365.132	0.002872	0.502114	0.143959	2
25	1	1262	56.0666	8933	5903.39	5902.38	39667	4667	56.0311	8925	6049.44	6048.43	5526	dHex	146.053	146.058	0.005131	0.858686	0.035547	2
25	1	1262	56.0666	8933	5903.39	5902.38	39667	476	56.1053	8943	5757.33	5756.32	175452	dHex	146.057	146.058	0.000527	0.0904046	0.038662	2
25	1	1529	59.4246	9664	6704.66	6703.66	30503	322	60.3718	9866	6339.52	6338.51	351536	Hex_HexNAc	365.142	365.132	0.009465	1.45145	0.947201	2
25	1	1837	54.1641	8625	5466.23	5465.23	23391	3737	52.3565	8363	5175.14	5174.13	8492	NeuAc	291.095	291.095	0.000795	0.149445	1.80763	2
25	1	2617	58.0184	9328	6340.54	6339.53	14494	2731	60.3578	9864	6631.64	6630.63	13644	NeuAc	291.097	291.095	0.001998	0.308092	2.33941	2
25	1	3737	52.3565	8363	5175.14	5174.13	8492	5272	52.5584	8393	4810.01	4809	3171	Hex_HexNAc	365.133	365.132	0.001068	0.213961	0.2019	2
25	1	4232	59.4246	9664	6850.71	6849.71	6852	770	60.3162	9858	6485.59	6484.58	82511	Hex_HexNAc	365.128	365.132	0.004389	0.658303	0.891631	2
25	1	4448	54.3153	8647	5101.1	5100.09	6139	5272	52.5584	8393	4810.01	4809	3171	NeuAc	291.095	291.095	6.7e-05	0.0135229	1.75689	2
25	1	4448	54.3153	8647	5101.1	5100.09	6139	1837	54.1641	8625	5466.23	5465.23	23391	Hex_HexNAc	365.132	365.132	0.000206	0.0389955	0.151159	2
25	1	4448	54.3153	8647	5101.1	5100.09	6139	827	56.305	8977	5392.2	5391.19	73703	NeuAc	291.098	291.095	0.002649	0.504991	1.9897	2
25	1	4667	56.0311	8925	6049.44	6048.43	5526	2617	58.0184	9328	6340.54	6339.53	14494	NeuAc	291.099	291.095	0.003643	0.588151	1.98736	2
25	1	5116	54.1134	8618	5612.29	5611.28	4003	1837	54.1641	8625	5466.23	5465.23	23391	dHex	146.053	146.058	0.004494	0.811447	0.050699	2
25	1	5116	54.1134	8618	5612.29	5611.28	4003	1262	56.0666	8933	5903.39	5902.38	39667	NeuAc	291.102	291.095	0.006208	1.07837	1.95318	2
26	1	266	71.7347	11929	6371.73	6370.72	462848	900	69.9053	11542	6080.63	6079.62	63537	NeuAc	291.099	291.095	0.003477	0.558539	1.8294	2	@@IMAGE cluster_0026.png 660 694
26	1	465	69.8985	11541	5715.5	5714.5	182225	1672	68.1162	11182	5424.4	5423.4	26702	NeuAc	291.099	291.095	0.003391	0.608912	1.78226	2
26	1	528	71.6869	11918	6517.79	6516.78	154573	266	71.7347	11929	6371.73	6370.72	462848	dHex	146.057	146.058	0.000431	0.0668865	0.047871	2
26	1	892	69.8614	11534	5861.56	5860.56	64538	465	69.8985	11541	5715.5	5714.5	182225	dHex	146.062	146.058	0.003667	0.633604	0.03706	2
26	1	892	69.8614	11534	5861.56	5860.56	64538	1908	69.5767	11472	6226.7	6225.69	22376	Hex_HexNAc	365.133	365.132	0.001026	0.16978	0.284697	2
26	1	1102	71.6634	11912	6663.85	6662.84	48540	4110	69.4611	11453	6372.75	6371.75	7224	NeuAc	291.093	291.095	0.002139	0.328204	2.20235	2
26	1	1102	71.6634	11912	6663.85	6662.84	48540	528	71.6869	11918	6517.79	6516.78	154573	dHex	146.059	146.058	0.001095	0.166166	0.023475	2
26	1	1102	71.6634	11912	6663.85	6662.84	48540	4262	69.8985	11541	6372.75	6371.74	6778	NeuAc	291.1	291.095	0.004679	0.717937	1.76493	2
26	1	1195	70.9065	11750	6736.86	6735.86	42747	266	71.7347	11929	6371.73	6370.72	462848	Hex_HexNAc	365.133	365.132	0.000385	0.0587491	0.828219	2
26	1	1195	70.9065	11750	6736.86	6735.86	42747	2453	69.102	11386	6445.76	6444.76	15804	NeuAc	291.099	291.095	0.003697	0.560975	1.80454	2
26	1	1439	68.3717	11238	5059.28	5058.27	32954	1672	68.1162	11182	5424.4	5423.4	26702	Hex_HexNAc	365.128	365.132	0.003735	0.712673	0.25544	2
26	1	1908	69.5767	11472	6226.7	6225.69	22376	900	69.9053	11542	6080.63	6079.62	63537	dHex	146.066	146.058	0.008288	1.34706	0.328626	2
26	1	1908	69.5767	11472	6226.7	6225.69	22376	4110	69.4611	11453	6372.75	6371.75	7224	dHex	146.056	146.058	0.002008	0.318795	0.115668	2
26	1	1908	69.5767	11472	6226.7	6225.69	22376	528	71.6869	11918	6517.79	6516.78	154573	NeuAc	291.09	291.095	0.005242	0.82276	2.11016	2
26	1	2284	70.8248	11731	6882.92	6881.92	17471	528	71.6869	11918	6517.79	6516.78	154573	Hex_HexNAc	365.135	365.132	0.002807	0.418996	0.862103	2
26	1	2284	70.8248	11731	6882.92	6881.92	17471	1195	70.9065	11750	6736.86	6735.86	42747	dHex	146.06	146.058	0.001991	0.292412	0.081755	2
26	1	2453	69.102	11386	6445.76	6444.76	15804	900	69.9053	11542	6080.63	6079.62	63537	Hex_HexNAc	365.132	365.132	0.000165	0.0263486	0.803359	2
26	1	2580	72.7439	12118	7393.09	7392.08	14784	4230	72.6747	12101	7539.14	7538.13	6856	dHex	146.048	146.058	0.010293	1.37882	0.069242	2
26	1	2633	70.7418	11712	7102	7100.99	14409	2580	72.7439	12118	7393.09	7392.08	14784	NeuAc	291.086	291.095	0.009086	1.25384	2.00208	2
26	1	2633	70.7418	11712	7102	7100.99	14409	1195	70.9065	11750	6736.86	6735.86	42747	Hex_HexNAc	365.139	365.132	0.007176	1.03723	0.164695	2
26	1	2646	71.5878	11896	6809.91	6808.9	14310	1102	71.6634	11912	6663.85	6662.84	48540	dHex	146.059	146.058	0.001154	0.171322	0.075632	2
26	1	3441	67.9584	11148	5789.54	5788.53	9722	900	69.9053	11542	6080.63	6079.62	63537	NeuAc	291.09	291.095	0.005188	0.874272	1.94692	2
26	1	3441	67.9584	11148	5789.54	5788.53	9722	1672	68.1162	11182	5424.4	5423.4	26702	Hex_HexNAc	365.137	365.132	0.004984	0.889053	0.157786	2
27	1	273	87.844	14824	4600.01	4599.01	451338	2568	87.4151	14743	4965.15	4964.14	14871	Hex_HexNAc	365.133	365.132	0.000616	0.128828	0.428884	2	@@IMAGE cluster_0027.png 660 694
27	1	293	98.4542	16981	5473.3	5472.29	394868	3100	98.0435	16896	5838.43	5837.42	11446	Hex_HexNAc	365.13	365.132	0.001835	0.3245	0.410772	2
27	1	293	98.4542	16981	5473.3	5472.29	394868	3487	96.9947	16729	5182.2	5181.19	9504	NeuAc	291.103	291.095	0.007338	1.37758	1.45959	2
27	1	301	94.5365	16301	5182.21	5181.2	385007	390	95.1571	16428	4817.07	4816.07	256299	Hex_HexNAc	365.134	365.132	0.001313	0.262672	0.620537	2
27	1	301	94.5365	16301	5182.21	5181.2	385007	784	94.2718	16240	5328.27	5327.26	80843	dHex	146.059	146.058	0.000894	0.170149	0.26471	2
27	1	301	94.5365	16301	5182.21	5181.2	385007	542	91.0597	15544	4891.11	4890.1	150603	NeuAc	291.095	291.095	0.00083	0.164825	3.47686	2
27	1	301	94.5365	16301	5182.21	5181.2	385007	293	98.4542	16981	5473.3	5472.29	394868	NeuAc	291.095	291.095	0.000132	0.0247806	3.9177	2
27	1	313	94.9111	16381	5182.21	5181.2	372109	390	95.1571	16428	4817.07	4816.07	256299	Hex_HexNAc	365.133	365.132	0.001104	0.22086	0.246007	2
27	1	313	94.9111	16381	5182.21	5181.2	372109	542	91.0597	15544	4891.11	4890.1	150603	NeuAc	291.094	291.095	0.001039	0.206329	3.85139	2
27	1	313	94.9111	16381	5182.21	5181.2	372109	293	98.4542	16981	5473.3	5472.29	394868	NeuAc	291.095	291.095	7.7e-05	0.0144554	3.54317	2
27	1	459	94.6571	16326	5328.27	5327.26	189141	2696	94.0723	16201	5693.4	5692.39	13959	Hex_HexNAc	365.13	365.132	0.002382	0.432319	0.584839	2
27	1	459	94.6571	16326	5328.27	5327.26	189141	313	94.9111	16381	5182.21	5181.2	372109	dHex	146.06	146.058	0.00187	0.355904	0.253936	2
27	1	462	98.2087	16929	5619.36	5618.35	185405	784	94.2718	16240	5328.27	5327.26	80843	NeuAc	291.095	291.095	6.1e-05	0.011146	3.93691	2
27	1	462	98.2087	16929	5619.36	5618.35	185405	293	98.4542	16981	5473.3	5472.29	394868	dHex	146.059	146.058	0.000965	0.174021	0.245499	2
27	1	462	98.2087	16929	5619.36	5618.35	185405	459	94.6571	16326	5328.27	5327.26	189141	NeuAc	291.095	291.095	0.000828	0.151294	3.5516	2
27	1	500	97.9885	16885	5473.3	5472.29	166331	301	94.5365	16301	5182.21	5181.2	385007	NeuAc	291.095	291.095	7.7e-05	0.0144554	3.45193	2
27	1	500	97.9885	16885	5473.3	5472.29	166331	313	94.9111	16381	5182.21	5181.2	372109	NeuAc	291.096	291.095	0.000286	0.0536913	3.07739	2
27	1	500	97.9885	16885	5473.3	5472.29	166331	3135	95.7963	16544	5182.21	5181.2	11243	NeuAc	291.091	291.095	0.004631	0.869386	2.19218	2
27	1	500	97.9885	16885	5473.3	5472.29	166331	3545	96.1374	16597	5182.2	5181.19	9288	NeuAc	291.104	291.095	0.008327	1.56324	1.85112	2
27	1	542	91.0597	15544	4891.11	4890.1	150603	273	87.844	14824	4600.01	4599.01	451338	NeuAc	291.097	291.095	0.001821	0.383808	3.21571	2
27	1	570	87.6608	14788	4746.07	4745.07	137034	273	87.844	14824	4600.01	4599.01	451338	dHex	146.059	146.058	0.000825	0.176583	0.183144	2
27	1	570	87.6608	14788	4746.07	4745.07	137034	4004	87.2616	14719	5111.21	5110.2	7596	Hex_HexNAc	365.137	365.132	0.004305	0.873644	0.399266	2
27	1	784	94.2718	16240	5328.27	5327.26	80843	2696	94.0723	16201	5693.4	5692.39	13959	Hex_HexNAc	365.131	365.132	0.001615	0.293113	0.199535	2
27	1	877	91.5344	15648	4525.98	4524.97	65942	390	95.1571	16428	4817.07	4816.07	256299	NeuAc	291.096	291.095	0.000146	0.0312599	3.62272	2
27	1	877	91.5344	15648	4525.98	4524.97	65942	542	91.0597	15544	4891.11	4890.1	150603	Hex_HexNAc	365.134	365.132	0.002289	0.486242	0.474677	2
27	1	877	91.5344	15648	4525.98	4524.97	65942	938	88.3155	14925	4234.88	4233.87	59881	NeuAc	291.095	291.095	9.6e-05	0.0219207	3.21885	2
27	1	938	88.3155	14925	4234.88	4233.87	59881	273	87.844	14824	4600.01	4599.01	451338	Hex_HexNAc	365.133	365.132	0.000372	0.0842307	0.471542	2
27	1	1389	100.393	17346	5473.3	5472.3	34803	3487	96.9947	16729	5182.2	5181.19	9504	NeuAc	291.104	291.095	0.009012	1.69184	3.39852	2
27	1	1391	90.7964	15491	5037.17	5036.16	34734	784	94.2718	16240	5328.27	5327.26	80843	NeuAc	291.095	291.095	6.3e-05	0.0121581	3.47541	2
27	1	1391	90.7964	15491	5037.17	5036.16	34734	542	91.0597	15544	4891.11	4890.1	150603	dHex	146.058	146.058	0.000127	0.0255887	0.263255	2
27	1	1391	90.7964	15491	5037.17	5036.16	34734	570	87.6608	14788	4746.07	4745.07	137034	NeuAc	291.097	291.095	0.001123	0.229624	3.1356	2
27	1	1391	90.7964	15491	5037.17	5036.16	34734	459	94.6571	16326	5328.27	5327.26	189141	NeuAc	291.096	291.095	0.000704	0.135862	3.86071	2
27	1	2405	93.8295	16156	5547.34	5546.33	16247	301	94.5365	16301	5182.21	5181.2	385007	Hex_HexNAc	365.135	365.132	0.002698	0.503005	0.707084	2
27	1	3135	95.7963	16544	5182.21	5181.2	11243	293	98.4542	16981	5473.3	5472.29	394868	NeuAc	291.091	291.095	0.00484	0.908622	2.65795	2
27	1	3545	96.1374	16597	5182.2	5181.19	9288	293	98.4542	16981	5473.3	5472.29	394868	NeuAc	291.104	291.095	0.008118	1.52401	2.31689	2
27	1	4004	87.2616	14719	5111.21	5110.2	7596	2568	87.4151	14743	4965.15	4964.14	14871	dHex	146.062	146.058	0.004514	0.896138	0.153526	2
28	1	367	60.6225	9913	6547.77	6546.76	297433	276	60.6939	9933	6401.72	6400.71	446743	dHex	146.056	146.058	0.002218	0.342615	0.071423	2	@@IMAGE cluster_0028.png 660 694
28	1	367	60.6225	9913	6547.77	6546.76	297433	1969	60.1021	9816	6912.91	6911.9	21325	Hex_HexNAc	365.134	365.132	0.001828	0.271647	0.520389	2
28	1	470	59.3974	9659	5745.49	5744.48	177361	666	59.297	9632	5891.55	5890.54	104766	dHex	146.059	146.058	0.001064	0.182896	0.100356	2
28	1	470	59.3974	9659	5745.49	5744.48	177361	1490	58.0985	9348	5454.39	5453.38	31544	NeuAc	291.097	291.095	0.001701	0.303808	1.29886	2
28	1	628	59.2117	9612	6110.62	6109.61	114918	276	60.6939	9933	6401.72	6400.71	446743	NeuAc	291.094	291.095	0.000987	0.15779	1.48219	2
28	1	628	59.2117	9612	6110.62	6109.61	114918	470	59.3974	9659	5745.49	5744.48	177361	Hex_HexNAc	365.133	365.132	0.000824	0.139024	0.185671	2
28	1	628	59.2117	9612	6110.62	6109.61	114918	2926	57.8757	9300	5819.53	5818.52	12328	NeuAc	291.096	291.095	0.000425	0.0712601	1.33603	2
28	1	759	60.646	9920	6693.83	6692.82	83699	2704	60.0401	9802	7058.96	7057.96	13909	Hex_HexNAc	365.136	365.132	0.003525	0.512698	0.605962	2
28	1	759	60.646	9920	6693.83	6692.82	83699	1880	59.1391	9596	6402.74	6401.73	22834	NeuAc	291.091	291.095	0.004247	0.648667	1.50695	2
28	1	759	60.646	9920	6693.83	6692.82	83699	1754	60.5974	9906	6839.89	6838.88	24976	dHex	146.061	146.058	0.002923	0.432023	0.048645	2
28	1	888	59.2185	9613	6256.68	6255.67	64738	3716	57.8299	9288	5965.58	5964.58	8587	NeuAc	291.096	291.095	0.000188	0.0307686	1.38856	2
28	1	888	59.2185	9613	6256.68	6255.67	64738	666	59.297	9632	5891.55	5890.54	104766	Hex_HexNAc	365.131	365.132	0.001351	0.222456	0.078517	2
28	1	888	59.2185	9613	6256.68	6255.67	64738	1880	59.1391	9596	6402.74	6401.73	22834	dHex	146.059	146.058	0.000816	0.128936	0.079394	2
28	1	888	59.2185	9613	6256.68	6255.67	64738	367	60.6225	9913	6547.77	6546.76	297433	NeuAc	291.093	291.095	0.002094	0.327125	1.40397	2
28	1	1076	60.1021	9816	6766.85	6765.84	50216	276	60.6939	9933	6401.72	6400.71	446743	Hex_HexNAc	365.129	365.132	0.003169	0.481372	0.591812	2
28	1	1490	58.0985	9348	5454.39	5453.38	31544	2236	57.9667	9317	5600.45	5599.44	18047	dHex	146.056	146.058	0.002252	0.407498	0.131758	2
28	1	1490	58.0985	9348	5454.39	5453.38	31544	1729	58.4193	9427	5089.26	5088.25	25512	Hex_HexNAc	365.131	365.132	0.000837	0.158799	0.320838	2
28	1	1754	60.5974	9906	6839.89	6838.88	24976	4753	59.1391	9596	6548.79	6547.78	5234	NeuAc	291.098	291.095	0.002674	0.399502	1.4583	2
28	1	1969	60.1021	9816	6912.91	6911.9	21325	2704	60.0401	9802	7058.96	7057.96	13909	dHex	146.058	146.058	0.00036	0.0515395	0.06199	2
28	1	2236	57.9667	9317	5600.45	5599.44	18047	3716	57.8299	9288	5965.58	5964.58	8587	Hex_HexNAc	365.136	365.132	0.003478	0.601521	0.136811	2
28	1	2236	57.9667	9317	5600.45	5599.44	18047	666	59.297	9632	5891.55	5890.54	104766	NeuAc	291.1	291.095	0.005017	0.873283	1.33026	2
28	1	2926	57.8757	9300	5819.53	5818.52	12328	3716	57.8299	9288	5965.58	5964.58	8587	dHex	146.057	146.058	0.000874	0.148348	0.045725	2
28	1	2926	57.8757	9300	5819.53	5818.52	12328	1490	58.0985	9348	5454.39	5453.38	31544	Hex_HexNAc	365.134	365.132	0.0021	0.372608	0.222844	2
28	1	3930	59.2901	9631	6037.6	6036.59	7839	666	59.297	9632	5891.55	5890.54	104766	dHex	146.053	146.058	0.004685	0.785604	0.006946	2
28	1	3930	59.2901	9631	6037.6	6036.59	7839	1880	59.1391	9596	6402.74	6401.73	22834	Hex_HexNAc	365.136	365.132	0.00415	0.667293	0.150965	2
28	1	4309	60.7428	9945	5745.5	5744.49	6615	1490	58.0985	9348	5454.39	5453.38	31544	NeuAc	291.105	291.095	0.009694	1.7314	2.64424	2
28	1	4727	61.7397	10122	6401.71	6400.7	5302	628	59.2117	9612	6110.62	6109.61	114918	NeuAc	291.09	291.095	0.005783	0.924517	2.52799	2
29	1	306	68.9124	11347	7088.02	7087.01	381450	1199	67.2132	11023	6796.92	6795.92	42540	NeuAc	291.093	291.095	0.002766	0.398475	1.69917	2	@@IMAGE cluster_0029.png 660 694
29	1	344	68.8169	11324	7453.15	7452.14	317525	783	67.0706	11000	7162.06	7161.05	81078	NeuAc	291.093	291.095	0.002905	0.397586	1.74629	2
29	1	344	68.8169	11324	7453.15	7452.14	317525	816	68.7483	11309	7599.21	7598.2	75700	dHex	146.057	146.058	0.000902	0.119864	0.068646	2
29	1	344	68.8169	11324	7453.15	7452.14	317525	306	68.9124	11347	7088.02	7087.01	381450	Hex_HexNAc	365.135	365.132	0.002721	0.3743	0.095469	2
29	1	344	68.8169	11324	7453.15	7452.14	317525	3900	69.4189	11445	7088.02	7087.01	7936	Hex_HexNAc	365.131	365.132	0.001082	0.148839	0.601972	2
29	1	344	68.8169	11324	7453.15	7452.14	317525	1348	68.2589	11215	7818.28	7817.27	36203	Hex_HexNAc	365.126	365.132	0.006022	0.788766	0.557998	2
29	1	376	70.5647	11669	7744.25	7743.24	270483	809	70.447	11645	7890.31	7889.3	76516	dHex	146.061	146.058	0.002879	0.368334	0.117697	2
29	1	376	70.5647	11669	7744.25	7743.24	270483	1226	69.9398	11549	8109.38	8108.37	41017	Hex_HexNAc	365.132	365.132	0.000199	0.0251079	0.624898	2
29	1	376	70.5647	11669	7744.25	7743.24	270483	344	68.8169	11324	7453.15	7452.14	317525	NeuAc	291.096	291.095	0.000805	0.105953	1.74776	2
29	1	625	68.8375	11329	7234.08	7233.07	115068	816	68.7483	11309	7599.21	7598.2	75700	Hex_HexNAc	365.134	365.132	0.001531	0.206456	0.089196	2
29	1	625	68.8375	11329	7234.08	7233.07	115068	306	68.9124	11347	7088.02	7087.01	381450	dHex	146.058	146.058	0.000288	0.0402232	0.074919	2
29	1	625	68.8375	11329	7234.08	7233.07	115068	3126	67.0915	11003	6942.99	6941.98	11280	NeuAc	291.09	291.095	0.005267	0.743137	1.74598	2
29	1	816	68.7483	11309	7599.21	7598.2	75700	809	70.447	11645	7890.31	7889.3	76516	NeuAc	291.1	291.095	0.004586	0.592219	1.69871	2
29	1	816	68.7483	11309	7599.21	7598.2	75700	1962	67.0118	10990	7308.11	7307.11	21395	NeuAc	291.095	291.095	0.000568	0.0762145	1.73644	2
29	1	1199	67.2132	11023	6796.92	6795.92	42540	5257	65.5766	10748	6505.82	6504.81	3281	NeuAc	291.104	291.095	0.008431	1.26775	1.63658	2
29	1	1199	67.2132	11023	6796.92	6795.92	42540	783	67.0706	11000	7162.06	7161.05	81078	Hex_HexNAc	365.135	365.132	0.00286	0.409831	0.142589	2
29	1	1226	69.9398	11549	8109.38	8108.37	41017	3358	69.807	11521	8474.51	8473.5	10070	Hex_HexNAc	365.132	365.132	0.000585	0.070559	0.132797	2
29	1	1226	69.9398	11549	8109.38	8108.37	41017	1348	68.2589	11215	7818.28	7817.27	36203	NeuAc	291.102	291.095	0.006628	0.832368	1.68086	2
29	1	1962	67.0118	10990	7308.11	7307.11	21395	783	67.0706	11000	7162.06	7161.05	81078	dHex	146.055	146.058	0.003239	0.447742	0.058792	2
29	1	2280	70.4751	11650	8036.36	8035.35	17498	3003	68.7071	11301	7745.27	7744.26	11953	NeuAc	291.087	291.095	0.008678	1.0999	1.76803	2
29	1	3003	68.7071	11301	7745.27	7744.26	11953	816	68.7483	11309	7599.21	7598.2	75700	dHex	146.063	146.058	0.005285	0.688937	0.04122	2
29	1	3014	63.8586	10473	6579.86	6578.85	11882	4800	64.0021	10498	6214.74	6213.73	5094	Hex_HexNAc	365.122	365.132	0.009716	1.51901	0.143459	2
29	1	3126	67.0915	11003	6942.99	6941.98	11280	1962	67.0118	10990	7308.11	7307.11	21395	Hex_HexNAc	365.129	365.132	0.003168	0.44466	0.07965	2
29	1	3126	67.0915	11003	6942.99	6941.98	11280	1199	67.2132	11023	6796.92	6795.92	42540	dHex	146.061	146.058	0.002789	0.40603	0.121731	2
29	1	3274	69.9327	11547	8255.45	8254.44	10541	809	70.447	11645	7890.31	7889.3	76516	Hex_HexNAc	365.136	365.132	0.003672	0.454913	0.51429	2
29	1	3274	69.9327	11547	8255.45	8254.44	10541	1226	69.9398	11549	8109.38	8108.37	41017	dHex	146.065	146.058	0.00675	0.825042	0.007089	2
29	1	3281	69.3179	11428	8474.51	8473.5	10515	4892	69.269	11420	8839.64	8838.63	4801	Hex_HexNAc	365.126	365.132	0.006345	0.733012	0.048847	2
29	1	3281	69.3179	11428	8474.51	8473.5	10515	1226	69.9398	11549	8109.38	8108.37	41017	Hex_HexNAc	365.132	365.132	0.000155	0.0186951	0.621914	2
29	1	3358	69.807	11521	8474.51	8473.5	10070	4892	69.269	11420	8839.64	8838.63	4801	Hex_HexNAc	365.126	365.132	0.005915	0.683336	0.537964	2
29	1	3529	67.3432	11048	6431.79	6430.79	9337	1199	67.2132	11023	6796.92	6795.92	42540	Hex_HexNAc	365.132	365.132	9.9e-05	0.0149697	0.130011	2
29	1	3580	65.4474	10729	6870.96	6869.95	9123	5257	65.5766	10748	6505.82	6504.81	3281	Hex_HexNAc	365.138	365.132	0.005981	0.894371	0.129231	2
29	1	3580	65.4474	10729	6870.96	6869.95	9123	783	67.0706	11000	7162.06	7161.05	81078	NeuAc	291.101	291.095	0.00531	0.756895	1.62323	2
29	1	3580	65.4474	10729	6870.96	6869.95	9123	3014	63.8586	10473	6579.86	6578.85	11882	NeuAc	291.099	291.095	0.004012	0.596633	1.58877	2
29	1	3900	69.4189	11445	7088.02	7087.01	7936	1199	67.2132	11023	6796.92	6795.92	42540	NeuAc	291.096	291.095	0.001037	0.149392	2.20567	2
29	1	4328	66.6486	10931	7527.2	7526.2	6566	783	67.0706	11000	7162.06	7161.05	81078	Hex_HexNAc	365.143	365.132	0.010749	1.46372	0.421991	2
29	1	4328	66.6486	10931	7527.2	7526.2	6566	1348	68.2589	11215	7818.28	7817.27	36203	NeuAc	291.076	291.095	0.019676	2.56474	1.61028	2
29	1	4695	71.3722	11849	8765.62	8764.61	5400	3358	69.807	11521	8474.51	8473.5	10070	NeuAc	291.104	291.095	0.008088	0.938386	1.56525	2
29	1	4695	71.3722	11849	8765.62	8764.61	5400	3281	69.3179	11428	8474.51	8473.5	10515	NeuAc	291.103	291.095	0.007658	0.888496	2.05437	2
29	1	4800	64.0021	10498	6214.74	6213.73	5094	5257	65.5766	10748	6505.82	6504.81	3281	NeuAc	291.084	291.095	0.011685	1.83747	1.57454	2
29	1	5063	66.9769	10984	7454.17	7453.17	4237	1962	67.0118	10990	7308.11	7307.11	21395	dHex	146.059	146.058	0.001525	0.206636	0.034979	2
29	1	5063	66.9769	10984	7454.17	7453.17	4237	3003	68.7071	11301	7745.27	7744.26	11953	NeuAc	291.099	291.095	0.003192	0.420071	1.7302	2
30	1	309	28.4236	4163	3676.29	3675.28	377584	774	27.2678	3929	3385.2	3384.19	82193	NeuAc	291.095	291.095	0.00065	0.18415	1.15578	2	@@IMAGE cluster_0030.png 660 694
30	1	309	28.4236	4163	3676.29	3675.28	377584	544	28.0036	4070	4041.42	4040.42	150527	Hex_HexNAc	365.133	365.132	0.000372	0.0964268	0.419916	2
30	1	439	29.3825	4391	4332.52	4331.51	208484	544	28.0036	4070	4041.42	4040.42	150527	NeuAc	291.096	291.095	0.000164	0.0391786	1.37888	2
30	1	448	28.1753	4111	3822.35	3821.34	197567	309	28.4236	4163	3676.29	3675.28	377584	dHex	146.059	146.058	0.000766	0.204359	0.248216	2
30	1	448	28.1753	4111	3822.35	3821.34	197567	1334	27.0123	3884	3531.25	3530.24	36527	NeuAc	291.096	291.095	0.000977	0.265793	1.16308	2
30	1	544	28.0036	4070	4041.42	4040.42	150527	3458	31.14	4815	4332.51	4331.51	9662	NeuAc	291.091	291.095	0.00438	1.04635	3.13638	2
30	1	544	28.0036	4070	4041.42	4040.42	150527	1562	26.7687	3840	3750.33	3749.32	29498	NeuAc	291.096	291.095	0.000368	0.0944833	1.23493	2
30	1	758	29.1911	4343	4478.58	4477.57	83914	439	29.3825	4391	4332.52	4331.51	208484	dHex	146.058	146.058	0.000196	0.0444995	0.1914	2
30	1	758	29.1911	4343	4478.58	4477.57	83914	1846	29.0537	4305	4624.63	4623.63	23259	dHex	146.057	146.058	0.001128	0.24788	0.137397	2
30	1	758	29.1911	4343	4478.58	4477.57	83914	4158	28.9087	4266	4843.71	4842.7	7099	Hex_HexNAc	365.131	365.132	0.001345	0.288618	0.282471	2
30	1	758	29.1911	4343	4478.58	4477.57	83914	876	27.7693	4020	4187.48	4186.47	66043	NeuAc	291.096	291.095	0.000774	0.17867	1.42182	2
30	1	876	27.7693	4020	4187.48	4186.47	66043	3606	26.5765	3810	3896.39	3895.39	9027	NeuAc	291.087	291.095	0.008769	2.17005	1.19284	2
30	1	876	27.7693	4020	4187.48	4186.47	66043	544	28.0036	4070	4041.42	4040.42	150527	dHex	146.057	146.058	0.000414	0.100646	0.234337	2
30	1	876	27.7693	4020	4187.48	4186.47	66043	448	28.1753	4111	3822.35	3821.34	197567	Hex_HexNAc	365.131	365.132	0.000808	0.201803	0.406037	2
30	1	1334	27.0123	3884	3531.25	3530.24	36527	774	27.2678	3929	3385.2	3384.19	82193	dHex	146.057	146.058	0.000861	0.249044	0.255508	2
30	1	1334	27.0123	3884	3531.25	3530.24	36527	3344	26.8097	3847	3896.39	3895.38	10190	Hex_HexNAc	365.133	365.132	0.001266	0.340981	0.202617	2
30	1	1334	27.0123	3884	3531.25	3530.24	36527	3606	26.5765	3810	3896.39	3895.39	9027	Hex_HexNAc	365.141	365.132	0.008938	2.40734	0.435805	2
30	1	1562	26.7687	3840	3750.33	3749.32	29498	774	27.2678	3929	3385.2	3384.19	82193	Hex_HexNAc	365.132	365.132	0.000646	0.181117	0.499065	2
30	1	1562	26.7687	3840	3750.33	3749.32	29498	3606	26.5765	3810	3896.39	3895.39	9027	dHex	146.067	146.058	0.008723	2.2821	0.192248	2
30	1	1584	27.8065	4028	3385.2	3384.19	29002	1827	27.0669	3894	3750.33	3749.32	23555	Hex_HexNAc	365.131	365.132	0.001055	0.295787	0.739662	2
30	1	1584	27.8065	4028	3385.2	3384.19	29002	2345	27.619	3993	3531.25	3530.25	16921	dHex	146.057	146.058	0.000705	0.203921	0.187505	2
30	1	1827	27.0669	3894	3750.33	3749.32	23555	774	27.2678	3929	3385.2	3384.19	82193	Hex_HexNAc	365.131	365.132	0.000768	0.215322	0.200908	2
30	1	1827	27.0669	3894	3750.33	3749.32	23555	3344	26.8097	3847	3896.39	3895.38	10190	dHex	146.059	146.058	0.001173	0.306879	0.257217	2
30	1	1827	27.0669	3894	3750.33	3749.32	23555	3606	26.5765	3810	3896.39	3895.39	9027	dHex	146.067	146.058	0.008845	2.31402	0.490405	2
30	1	2345	27.619	3993	3531.25	3530.25	16921	3344	26.8097	3847	3896.39	3895.38	10190	Hex_HexNAc	365.133	365.132	0.000823	0.221665	0.809374	2
30	1	2749	29.1317	4325	4697.65	4696.64	13546	3363	27.9461	4057	4406.56	4405.55	10056	NeuAc	291.094	291.095	0.001548	0.340138	1.18556	2
30	1	2749	29.1317	4325	4697.65	4696.64	13546	439	29.3825	4391	4332.52	4331.51	208484	Hex_HexNAc	365.131	365.132	0.001031	0.228397	0.250859	2
30	1	2772	28.0173	4073	4333.53	4332.52	13406	1846	29.0537	4305	4624.63	4623.63	23259	NeuAc	291.104	291.095	0.008672	1.93655	1.03642	2
30	1	2907	30.9221	4759	4332.51	4331.51	12435	544	28.0036	4070	4041.42	4040.42	150527	NeuAc	291.091	291.095	0.004882	1.16628	2.91847	2
30	1	3363	27.9461	4057	4406.56	4405.55	10056	544	28.0036	4070	4041.42	4040.42	150527	Hex_HexNAc	365.133	365.132	0.000681	0.16126	0.057543	2
30	1	3835	28.8334	4251	4770.69	4769.68	8147	1846	29.0537	4305	4624.63	4623.63	23259	dHex	146.053	146.058	0.004964	1.05692	0.220352	2
30	1	4072	28.7925	4245	5062.78	5061.77	7332	2749	29.1317	4325	4697.65	4696.64	13546	Hex_HexNAc	365.132	365.132	0.000203	0.0416051	0.339126	2
30	1	4158	28.9087	4266	4843.71	4842.7	7099	2749	29.1317	4325	4697.65	4696.64	13546	dHex	146.058	146.058	0.000118	0.0247397	0.223012	2
31	1	312	92.0749	15775	5155.01	5154	372714	3008	89.7437	15306	4863.92	4862.91	11914	NeuAc	291.093	291.095	0.001951	0.389541	2.33116	2	@@IMAGE cluster_0031.png 660 694
31	1	312	92.0749	15775	5155.01	5154	372714	2886	91.2471	15583	5520.14	5519.14	12562	Hex_HexNAc	365.134	365.132	0.002072	0.388265	0.827738	2
31	1	312	92.0749	15775	5155.01	5154	372714	558	91.8737	15722	5301.06	5300.06	144689	dHex	146.056	146.058	0.001757	0.336137	0.201158	2
31	1	312	92.0749	15775	5155.01	5154	372714	334	88.7978	15043	4863.91	4862.9	337711	NeuAc	291.098	291.095	0.002449	0.488973	3.27703	2
31	1	334	88.7978	15043	4863.91	4862.9	337711	640	85.265	14376	4572.83	4571.82	112007	NeuAc	291.083	291.095	0.012774	2.70787	3.53284	2
31	1	334	88.7978	15043	4863.91	4862.9	337711	589	88.5963	14999	5009.97	5008.96	130519	dHex	146.059	146.058	0.001453	0.294372	0.201512	2
31	1	529	89.1915	15152	4498.79	4497.78	154560	1379	85.8778	14495	4207.69	4206.68	35075	NeuAc	291.101	291.095	0.005192	1.19295	3.31373	2
31	1	529	89.1915	15152	4498.79	4497.78	154560	334	88.7978	15043	4863.91	4862.9	337711	Hex_HexNAc	365.125	365.132	0.007592	1.6221	0.393669	2
31	1	558	91.8737	15722	5301.06	5300.06	144689	589	88.5963	14999	5009.97	5008.96	130519	NeuAc	291.095	291.095	0.000761	0.147638	3.27739	2
31	1	569	91.5576	15653	5155.01	5154	137755	3008	89.7437	15306	4863.92	4862.91	11914	NeuAc	291.091	291.095	0.004113	0.821212	1.81386	2
31	1	569	91.5576	15653	5155.01	5154	137755	2886	91.2471	15583	5520.14	5519.14	12562	Hex_HexNAc	365.136	365.132	0.004234	0.793394	0.310437	2
31	1	569	91.5576	15653	5155.01	5154	137755	334	88.7978	15043	4863.91	4862.9	337711	NeuAc	291.096	291.095	0.000287	0.0573031	2.75973	2
31	1	589	88.5963	14999	5009.97	5008.96	130519	3815	88.0236	14859	5375.11	5374.1	8195	Hex_HexNAc	365.138	365.132	0.005837	1.12433	0.572746	2
31	1	1379	85.8778	14495	4207.69	4206.68	35075	640	85.265	14376	4572.83	4571.82	112007	Hex_HexNAc	365.143	365.132	0.010374	2.3635	0.612786	2
31	1	1489	82.0866	13837	4281.72	4280.71	31574	640	85.265	14376	4572.83	4571.82	112007	NeuAc	291.107	291.095	0.011591	2.61869	3.17834	2
31	1	1489	82.0866	13837	4281.72	4280.71	31574	5280	82.6852	13929	3916.59	3915.58	3119	Hex_HexNAc	365.131	365.132	0.00076	0.18545	0.598589	2
31	1	2886	91.2471	15583	5520.14	5519.14	12562	2624	87.7494	14803	5229.05	5228.05	14463	NeuAc	291.09	291.095	0.005791	1.07768	3.49768	2
31	1	3443	81.8682	13806	4427.78	4426.77	9720	1489	82.0866	13837	4281.72	4280.71	31574	dHex	146.057	146.058	0.001106	0.254034	0.218391	2
31	1	5280	82.6852	13929	3916.59	3915.58	3119	1379	85.8778	14495	4207.69	4206.68	35075	NeuAc	291.096	291.095	0.000457	0.11253	3.19253	2
32	1	321	58.627	9482	5731.23	5730.23	357735	650	58.5284	9454	5877.29	5876.29	109487	dHex	146.06	146.058	0.002097	0.361349	0.098606	2	@@IMAGE cluster_0032.png 660 694
32	1	321	58.627	9482	5731.23	5730.23	357735	403	58.5215	9452	6096.37	6095.36	241791	Hex_HexNAc	365.133	365.132	0.001296	0.219186	0.105458	2
32	1	321	58.627	9482	5731.23	5730.23	357735	1073	56.642	9050	5440.14	5439.13	50302	NeuAc	291.092	291.095	0.003252	0.582307	1.98495	2
32	1	424	60.708	9937	6387.48	6386.47	223103	403	58.5215	9452	6096.37	6095.36	241791	NeuAc	291.112	291.095	0.016547	2.65137	2.18645	2
32	1	634	51.5337	8238	4785.94	4784.93	113314	1556	51.3584	8206	4932	4931	29680	dHex	146.062	146.058	0.003685	0.758548	0.175304	2
32	1	634	51.5337	8238	4785.94	4784.93	113314	1579	49.655	7959	4494.85	4493.84	29150	NeuAc	291.092	291.095	0.003272	0.705265	1.87873	2
32	1	716	56.4404	9003	5805.26	5804.25	91364	4109	54.473	8669	5514.18	5513.17	7225	NeuAc	291.081	291.095	0.014027	2.47883	1.96737	2
32	1	716	56.4404	9003	5805.26	5804.25	91364	2065	56.4128	8998	5951.33	5950.32	20069	dHex	146.067	146.058	0.009072	1.54357	0.027596	2
32	1	716	56.4404	9003	5805.26	5804.25	91364	403	58.5215	9452	6096.37	6095.36	241791	NeuAc	291.108	291.095	0.012371	2.07923	2.08118	2
32	1	716	56.4404	9003	5805.26	5804.25	91364	3350	55.7608	8875	6170.38	6169.37	10126	Hex_HexNAc	365.117	365.132	0.01555	2.59738	0.679579	2
32	1	716	56.4404	9003	5805.26	5804.25	91364	1073	56.642	9050	5440.14	5439.13	50302	Hex_HexNAc	365.118	365.132	0.014327	2.54852	0.201682	2
32	1	843	57.6371	9245	6461.47	6460.46	71558	3350	55.7608	8875	6170.38	6169.37	10126	NeuAc	291.091	291.095	0.004148	0.656858	1.87632	2
32	1	843	57.6371	9245	6461.47	6460.46	71558	1063	57.4948	9215	6826.59	6825.58	50911	Hex_HexNAc	365.126	365.132	0.006438	0.969137	0.142332	2
32	1	878	49.8777	7993	4129.71	4128.71	65832	4124	48.0239	7715	3838.61	3837.61	7183	NeuAc	291.1	291.095	0.004517	1.13403	1.85373	2
32	1	878	49.8777	7993	4129.71	4128.71	65832	1579	49.655	7959	4494.85	4493.84	29150	Hex_HexNAc	365.136	365.132	0.00409	0.948676	0.222655	2
32	1	946	60.6703	9926	6533.52	6532.51	59295	4738	59.6883	9723	6898.65	6897.64	5275	Hex_HexNAc	365.133	365.132	0.00037	0.0550999	0.981977	2
32	1	946	60.6703	9926	6533.52	6532.51	59295	2593	60.6225	9913	6679.57	6678.56	14679	dHex	146.049	146.058	0.008617	1.30451	0.047816	2
32	1	946	60.6703	9926	6533.52	6532.51	59295	424	60.708	9937	6387.48	6386.47	223103	dHex	146.041	146.058	0.016649	2.57745	0.037705	2
32	1	979	58.4499	9433	6242.43	6241.42	56721	650	58.5284	9454	5877.29	5876.29	109487	Hex_HexNAc	365.133	365.132	0.001296	0.213902	0.078457	2
32	1	979	58.4499	9433	6242.43	6241.42	56721	2065	56.4128	8998	5951.33	5950.32	20069	NeuAc	291.101	291.095	0.005396	0.88519	2.03717	2
32	1	979	58.4499	9433	6242.43	6241.42	56721	403	58.5215	9452	6096.37	6095.36	241791	dHex	146.06	146.058	0.002097	0.339959	0.071605	2
32	1	979	58.4499	9433	6242.43	6241.42	56721	946	60.6703	9926	6533.52	6532.51	59295	NeuAc	291.093	291.095	0.002199	0.344295	2.22035	2
32	1	1063	57.4948	9215	6826.59	6825.58	50911	2701	55.6521	8855	6535.49	6534.48	13940	NeuAc	291.101	291.095	0.005832	0.873049	1.84271	2
32	1	1556	51.3584	8206	4932	4931	29680	3844	49.5036	7937	4640.91	4639.9	8127	NeuAc	291.091	291.095	0.004303	0.899184	1.85488	2
32	1	1556	51.3584	8206	4932	4931	29680	4486	51.2436	8188	5297.14	5296.13	6029	Hex_HexNAc	365.133	365.132	0.000537	0.105015	0.114854	2
32	1	1579	49.655	7959	4494.85	4493.84	29150	3844	49.5036	7937	4640.91	4639.9	8127	dHex	146.063	146.058	0.004716	1.03265	0.151455	2
32	1	1881	59.7228	9731	6752.59	6751.58	22820	4738	59.6883	9723	6898.65	6897.64	5275	dHex	146.06	146.058	0.001801	0.263898	0.034507	2
32	1	1881	59.7228	9731	6752.59	6751.58	22820	424	60.708	9937	6387.48	6386.47	223103	Hex_HexNAc	365.114	365.132	0.01808	2.75231	0.985175	2
32	1	2879	56.555	9030	5586.2	5585.19	12611	650	58.5284	9454	5877.29	5876.29	109487	NeuAc	291.096	291.095	0.000687	0.11988	1.97341	2
32	1	2879	56.555	9030	5586.2	5585.19	12611	2065	56.4128	8998	5951.33	5950.32	20069	Hex_HexNAc	365.129	365.132	0.003413	0.591738	0.14221	2
32	1	2879	56.555	9030	5586.2	5585.19	12611	1073	56.642	9050	5440.14	5439.13	50302	dHex	146.056	146.058	0.001842	0.33417	0.087068	2
32	1	3051	56.8008	9084	5075.01	5074	11699	1073	56.642	9050	5440.14	5439.13	50302	Hex_HexNAc	365.131	365.132	0.001233	0.234564	0.158737	2
32	1	3271	49.4036	7921	4859.97	4858.97	10561	4361	49.2892	7902	5006.03	5005.02	6466	dHex	146.058	146.058	0.000191	0.0387267	0.114354	2
32	1	3271	49.4036	7921	4859.97	4858.97	10561	1579	49.655	7959	4494.85	4493.84	29150	Hex_HexNAc	365.123	365.132	0.008902	1.9036	0.25147	2
32	1	3350	55.7608	8875	6170.38	6169.37	10126	2701	55.6521	8855	6535.49	6534.48	13940	Hex_HexNAc	365.116	365.132	0.016418	2.58473	0.108719	2
32	1	3531	57.3826	9186	6972.65	6971.64	9326	1063	57.4948	9215	6826.59	6825.58	50911	dHex	146.06	146.058	0.001797	0.260487	0.112148	2
32	1	3570	58.4499	9433	6388.49	6387.48	9180	2593	60.6225	9913	6679.57	6678.56	14679	NeuAc	291.082	291.095	0.013817	2.11495	2.17254	2
32	1	3903	59.496	9678	5731.23	5730.22	7913	403	58.5215	9452	6096.37	6095.36	241791	Hex_HexNAc	365.139	365.132	0.006746	1.14092	0.974518	2
32	1	3903	59.496	9678	5731.23	5730.22	7913	1073	56.642	9050	5440.14	5439.13	50302	NeuAc	291.087	291.095	0.008702	1.55819	2.85401	2
32	1	4361	49.2892	7902	5006.03	5005.02	6466	3844	49.5036	7937	4640.91	4639.9	8127	Hex_HexNAc	365.119	365.132	0.013427	2.78426	0.214369	2
32	1	4361	49.2892	7902	5006.03	5005.02	6466	4486	51.2436	8188	5297.14	5296.13	6029	NeuAc	291.105	291.095	0.009661	1.87571	1.9544	2
32	1	5089	52.6658	8410	5223.09	5222.08	4124	4109	54.473	8669	5514.18	5513.17	7225	NeuAc	291.087	291.095	0.008241	1.53532	1.80716	2
32	1	5089	52.6658	8410	5223.09	5222.08	4124	1556	51.3584	8206	4932	4931	29680	NeuAc	291.087	291.095	0.008667	1.70727	1.30737	2
32	1	5233	53.2262	8494	5588.23	5587.22	3407	4486	51.2436	8188	5297.14	5296.13	6029	NeuAc	291.094	291.095	0.001006	0.18487	1.98262	2
32	1	5332	54.7224	8707	5149.05	5148.04	2664	4109	54.473	8669	5514.18	5513.17	7225	Hex_HexNAc	365.126	365.132	0.005714	1.07192	0.249438	2
32	1	5332	54.7224	8707	5149.05	5148.04	2664	1073	56.642	9050	5440.14	5439.13	50302	NeuAc	291.09	291.095	0.005414	1.02275	1.91962	2
33	1	342	31.205	4834	3743.22	3742.21	319546	665	31.1705	4824	4108.35	4107.34	105879	Hex_HexNAc	365.134	365.132	0.002161	0.550605	0.034543	2	@@IMAGE cluster_0033.png 660 694
33	1	342	31.205	4834	3743.22	3742.21	319546	678	30.889	4749	3889.28	3888.27	102512	dHex	146.059	146.058	0.001295	0.339428	0.316066	2
33	1	545	32.4405	5138	4399.45	4398.44	149600	665	31.1705	4824	4108.35	4107.34	105879	NeuAc	291.098	291.095	0.002124	0.499425	1.27006	2
33	1	545	32.4405	5138	4399.45	4398.44	149600	3101	31.6221	4943	4764.58	4763.57	11441	Hex_HexNAc	365.132	365.132	0.000131	0.0285963	0.818407	2
33	1	629	30.8064	4727	4108.35	4107.34	114848	4360	34.1843	5436	4399.44	4398.43	6469	NeuAc	291.094	291.095	0.00128	0.300972	3.37792	2
33	1	629	30.8064	4727	4108.35	4107.34	114848	2071	29.5522	4431	3817.25	3816.25	19972	NeuAc	291.095	291.095	0.000693	0.174921	1.25415	2
33	1	629	30.8064	4727	4108.35	4107.34	114848	1818	29.1317	4325	3817.25	3816.25	23709	NeuAc	291.095	291.095	0.000894	0.225655	1.67473	2
33	1	629	30.8064	4727	4108.35	4107.34	114848	545	32.4405	5138	4399.45	4398.44	149600	NeuAc	291.1	291.095	0.004158	0.977688	1.63416	2
33	1	629	30.8064	4727	4108.35	4107.34	114848	1196	30.6183	4677	4254.41	4253.4	42621	dHex	146.059	146.058	0.001021	0.244237	0.188132	2
33	1	629	30.8064	4727	4108.35	4107.34	114848	3280	30.5634	4662	4473.48	4472.48	10523	Hex_HexNAc	365.136	365.132	0.004234	0.986967	0.242968	2
33	1	629	30.8064	4727	4108.35	4107.34	114848	1106	31.5856	4933	3743.22	3742.21	48397	Hex_HexNAc	365.129	365.132	0.002802	0.713926	0.779172	2
33	1	629	30.8064	4727	4108.35	4107.34	114848	342	31.205	4834	3743.22	3742.21	319546	Hex_HexNAc	365.132	365.132	0.000127	0.0323585	0.398643	2
33	1	665	31.1705	4824	4108.35	4107.34	105879	4360	34.1843	5436	4399.44	4398.43	6469	NeuAc	291.092	291.095	0.003314	0.779235	3.01382	2
33	1	665	31.1705	4824	4108.35	4107.34	105879	2071	29.5522	4431	3817.25	3816.25	19972	NeuAc	291.097	291.095	0.001341	0.338483	1.61825	2
33	1	678	30.889	4749	3889.28	3888.27	102512	2688	29.5356	4426	3598.18	3597.17	14007	NeuAc	291.094	291.095	0.001667	0.445398	1.35337	2
33	1	985	29.8036	4491	3452.12	3451.11	56376	2688	29.5356	4426	3598.18	3597.17	14007	dHex	146.059	146.058	0.001458	0.413718	0.268036	2
33	1	985	29.8036	4491	3452.12	3451.11	56376	2071	29.5522	4431	3817.25	3816.25	19972	Hex_HexNAc	365.132	365.132	0.000684	0.188239	0.251397	2
33	1	985	29.8036	4491	3452.12	3451.11	56376	1818	29.1317	4325	3817.25	3816.25	23709	Hex_HexNAc	365.132	365.132	0.000483	0.132923	0.671971	2
33	1	985	29.8036	4491	3452.12	3451.11	56376	1106	31.5856	4933	3743.22	3742.21	48397	NeuAc	291.097	291.095	0.001425	0.396201	1.78193	2
33	1	985	29.8036	4491	3452.12	3451.11	56376	342	31.205	4834	3743.22	3742.21	319546	NeuAc	291.094	291.095	0.001504	0.418166	1.4014	2
33	1	1106	31.5856	4933	3743.22	3742.21	48397	665	31.1705	4824	4108.35	4107.34	105879	Hex_HexNAc	365.131	365.132	0.000768	0.19568	0.415072	2
33	1	1145	32.14	5068	4545.51	4544.5	46253	545	32.4405	5138	4399.45	4398.44	149600	dHex	146.059	146.058	0.000956	0.2138	0.300566	2
33	1	1145	32.14	5068	4545.51	4544.5	46253	1196	30.6183	4677	4254.41	4253.4	42621	NeuAc	291.1	291.095	0.004093	0.930449	1.52172	2
33	1	1145	32.14	5068	4545.51	4544.5	46253	1733	30.9123	4756	4254.41	4253.4	25416	NeuAc	291.097	291.095	0.001684	0.382819	1.22766	2
33	1	1145	32.14	5068	4545.51	4544.5	46253	2923	31.701	4963	4691.56	4690.55	12358	dHex	146.051	146.058	0.00727	1.57444	0.43897	2
33	1	1196	30.6183	4677	4254.41	4253.4	42621	678	30.889	4749	3889.28	3888.27	102512	Hex_HexNAc	365.132	365.132	0.000147	0.0361105	0.270709	2
33	1	1270	31.4904	4909	4108.35	4107.34	39265	4360	34.1843	5436	4399.44	4398.43	6469	NeuAc	291.093	291.095	0.002501	0.588071	2.69387	2
33	1	1270	31.4904	4909	4108.35	4107.34	39265	2071	29.5522	4431	3817.25	3816.25	19972	NeuAc	291.096	291.095	0.000528	0.133273	1.9382	2
33	1	1270	31.4904	4909	4108.35	4107.34	39265	1818	29.1317	4325	3817.25	3816.25	23709	NeuAc	291.096	291.095	0.000327	0.0825384	2.35877	2
33	1	1270	31.4904	4909	4108.35	4107.34	39265	3886	30.0375	4541	3817.26	3816.25	7983	NeuAc	291.093	291.095	0.002399	0.605534	1.45291	2
33	1	1270	31.4904	4909	4108.35	4107.34	39265	3280	30.5634	4662	4473.48	4472.48	10523	Hex_HexNAc	365.135	365.132	0.003013	0.702346	0.927013	2
33	1	1270	31.4904	4909	4108.35	4107.34	39265	1106	31.5856	4933	3743.22	3742.21	48397	Hex_HexNAc	365.131	365.132	0.001581	0.402826	0.095127	2
33	1	1733	30.9123	4756	4254.41	4253.4	25416	665	31.1705	4824	4108.35	4107.34	105879	dHex	146.059	146.058	0.001396	0.333942	0.258165	2
33	1	1818	29.1317	4325	3817.25	3816.25	23709	665	31.1705	4824	4108.35	4107.34	105879	NeuAc	291.097	291.095	0.00114	0.287748	2.03883	2
33	1	2014	30.3073	4598	3452.12	3451.12	20854	2071	29.5522	4431	3817.25	3816.25	19972	Hex_HexNAc	365.129	365.132	0.0028	0.770568	0.755052	2
33	1	2014	30.3073	4598	3452.12	3451.12	20854	3886	30.0375	4541	3817.26	3816.25	7983	Hex_HexNAc	365.132	365.132	0.000127	0.0349508	0.269767	2
33	1	2014	30.3073	4598	3452.12	3451.12	20854	4020	30.1103	4555	3598.18	3597.17	7531	dHex	146.058	146.058	6.7e-05	0.0190117	0.196991	2
33	1	2014	30.3073	4598	3452.12	3451.12	20854	1106	31.5856	4933	3743.22	3742.21	48397	NeuAc	291.095	291.095	0.000691	0.192122	1.27827	2
33	1	2491	31.9684	5023	4764.57	4763.57	15426	545	32.4405	5138	4399.45	4398.44	149600	Hex_HexNAc	365.127	365.132	0.005362	1.17049	0.472161	2
33	1	2662	30.3898	4619	4400.47	4399.46	14223	1196	30.6183	4677	4254.41	4253.4	42621	dHex	146.061	146.058	0.003092	0.714677	0.228447	2
33	1	2923	31.701	4963	4691.56	4690.55	12358	2662	30.3898	4619	4400.47	4399.46	14223	NeuAc	291.089	291.095	0.006269	1.37932	1.3112	2
33	1	3262	32.1	5057	4108.35	4107.34	10595	4360	34.1843	5436	4399.44	4398.43	6469	NeuAc	291.093	291.095	0.002254	0.529993	2.08428	2
33	1	3262	32.1	5057	4108.35	4107.34	10595	2071	29.5522	4431	3817.25	3816.25	19972	NeuAc	291.096	291.095	0.000281	0.0709275	2.54779	2
33	1	3262	32.1	5057	4108.35	4107.34	10595	1818	29.1317	4325	3817.25	3816.25	23709	NeuAc	291.095	291.095	8e-05	0.0201929	2.96837	2
33	1	3262	32.1	5057	4108.35	4107.34	10595	3886	30.0375	4541	3817.26	3816.25	7983	NeuAc	291.093	291.095	0.002646	0.667879	2.06251	2
33	1	3280	30.5634	4662	4473.48	4472.48	10523	665	31.1705	4824	4108.35	4107.34	105879	Hex_HexNAc	365.134	365.132	0.0022	0.512831	0.607068	2
33	1	3280	30.5634	4662	4473.48	4472.48	10523	3101	31.6221	4943	4764.58	4763.57	11441	NeuAc	291.095	291.095	0.000207	0.0448244	1.05872	2
33	1	3280	30.5634	4662	4473.48	4472.48	10523	2491	31.9684	5023	4764.57	4763.57	15426	NeuAc	291.09	291.095	0.005438	1.17756	1.40497	2
33	1	3325	31.4736	4905	5129.71	5128.7	10292	3101	31.6221	4943	4764.58	4763.57	11441	Hex_HexNAc	365.131	365.132	0.000904	0.182769	0.148512	2
33	1	3325	31.4736	4905	5129.71	5128.7	10292	2491	31.9684	5023	4764.57	4763.57	15426	Hex_HexNAc	365.137	365.132	0.004327	0.874824	0.494758	2
33	1	3886	30.0375	4541	3817.26	3816.25	7983	665	31.1705	4824	4108.35	4107.34	105879	NeuAc	291.094	291.095	0.001586	0.400324	1.13297	2
33	1	3965	28.8266	4250	3963.32	3962.31	7745	2688	29.5356	4426	3598.18	3597.17	14007	Hex_HexNAc	365.135	365.132	0.002411	0.637874	0.709001	2
33	1	3965	28.8266	4250	3963.32	3962.31	7745	1818	29.1317	4325	3817.25	3816.25	23709	dHex	146.062	146.058	0.004352	1.11897	0.305066	2
33	1	3965	28.8266	4250	3963.32	3962.31	7745	1196	30.6183	4677	4254.41	4253.4	42621	NeuAc	291.091	291.095	0.004225	1.02852	1.79166	2
33	1	3965	28.8266	4250	3963.32	3962.31	7745	1733	30.9123	4756	4254.41	4253.4	25416	NeuAc	291.094	291.095	0.001816	0.44208	2.08573	2
33	1	4983	34.7271	5517	4399.44	4398.44	4535	665	31.1705	4824	4108.35	4107.34	105879	NeuAc	291.093	291.095	0.002643	0.62146	3.55657	2
33	1	4983	34.7271	5517	4399.44	4398.44	4535	3262	32.1	5057	4108.35	4107.34	10595	NeuAc	291.094	291.095	0.001583	0.372218	2.62703	2
33	1	4983	34.7271	5517	4399.44	4398.44	4535	629	30.8064	4727	4108.35	4107.34	114848	NeuAc	291.095	291.095	0.000609	0.143197	3.92067	2
33	1	4983	34.7271	5517	4399.44	4398.44	4535	1270	31.4904	4909	4108.35	4107.34	39265	NeuAc	291.094	291.095	0.00183	0.430296	3.23663	2
34	1	366	58.7267	9512	6112.52	6111.51	298581	404	58.5419	9458	6477.65	6476.64	241737	Hex_HexNAc	365.132	365.132	0.000274	0.043533	0.184855	2	@@IMAGE cluster_0034.png 660 694
34	1	366	58.7267	9512	6112.52	6111.51	298581	704	58.5488	9460	6258.58	6257.57	94686	dHex	146.058	146.058	0.000353	0.0570778	0.17798	2
34	1	366	58.7267	9512	6112.52	6111.51	298581	1100	56.7457	9070	5821.42	5820.41	48557	NeuAc	291.096	291.095	0.0006	0.100571	1.98099	2
34	1	404	58.5419	9458	6477.65	6476.64	241737	4237	61.3997	10066	6768.73	6767.72	6846	NeuAc	291.082	291.095	0.012986	1.96098	2.85778	2
34	1	404	58.5419	9458	6477.65	6476.64	241737	912	58.4499	9433	6623.71	6622.7	61647	dHex	146.06	146.058	0.001621	0.247493	0.09195	2
34	1	440	60.7569	9949	6768.74	6767.74	206394	404	58.5419	9458	6477.65	6476.64	241737	NeuAc	291.094	291.095	0.000931	0.140588	2.21501	2
34	1	670	56.583	9037	6186.55	6185.55	103856	3469	54.7082	8705	5895.45	5894.45	9589	NeuAc	291.1	291.095	0.005056	0.837087	1.87481	2
34	1	670	56.583	9037	6186.55	6185.55	103856	404	58.5419	9458	6477.65	6476.64	241737	NeuAc	291.095	291.095	0.000534	0.0843456	1.95886	2
34	1	704	58.5488	9460	6258.58	6257.57	94686	912	58.4499	9433	6623.71	6622.7	61647	Hex_HexNAc	365.133	365.132	0.000994	0.154345	0.098825	2
34	1	966	60.6324	9916	6914.81	6913.8	58028	912	58.4499	9433	6623.71	6622.7	61647	NeuAc	291.098	291.095	0.002148	0.317364	2.18244	2
34	1	966	60.6324	9916	6914.81	6913.8	58028	440	60.7569	9949	6768.74	6767.74	206394	dHex	146.063	146.058	0.0047	0.687057	0.124524	2
34	1	1100	56.7457	9070	5821.42	5820.41	48557	670	56.583	9037	6186.55	6185.55	103856	Hex_HexNAc	365.133	365.132	0.00086	0.143262	0.162728	2
34	1	1648	59.8909	9767	7133.87	7132.86	27485	440	60.7569	9949	6768.74	6767.74	206394	Hex_HexNAc	365.123	365.132	0.00883	1.27045	0.866023	2
34	1	1660	57.7952	9281	6842.79	6841.78	27095	404	58.5419	9458	6477.65	6476.64	241737	Hex_HexNAc	365.137	365.132	0.004876	0.732219	0.746685	2
34	1	1660	57.7952	9281	6842.79	6841.78	27095	4809	56.0311	8925	6551.67	6550.66	5065	NeuAc	291.113	291.095	0.017728	2.64746	1.76412	2
34	1	1660	57.7952	9281	6842.79	6841.78	27095	1648	59.8909	9767	7133.87	7132.86	27485	NeuAc	291.081	291.095	0.014637	2.0948	2.09567	2
34	1	1915	56.4128	8998	6332.61	6331.6	22278	912	58.4499	9433	6623.71	6622.7	61647	NeuAc	291.096	291.095	0.000385	0.0594397	2.03717	2
34	1	1915	56.4128	8998	6332.61	6331.6	22278	670	56.583	9037	6186.55	6185.55	103856	dHex	146.059	146.058	0.000702	0.112166	0.170253	2
34	1	1915	56.4128	8998	6332.61	6331.6	22278	2553	56.5902	9039	5967.47	5966.47	14980	Hex_HexNAc	365.138	365.132	0.005481	0.891359	0.177409	2
34	1	2553	56.5902	9039	5967.47	5966.47	14980	704	58.5488	9460	6258.58	6257.57	94686	NeuAc	291.1	291.095	0.004872	0.797118	1.95858	2
34	1	2553	56.5902	9039	5967.47	5966.47	14980	1100	56.7457	9070	5821.42	5820.41	48557	dHex	146.054	146.058	0.003919	0.664977	0.155572	2
34	1	3156	58.3793	9417	6769.76	6768.75	11148	2569	60.646	9920	7060.86	7059.85	14870	NeuAc	291.103	291.095	0.00744	1.07603	2.26674	2
34	1	3156	58.3793	9417	6769.76	6768.75	11148	912	58.4499	9433	6623.71	6622.7	61647	dHex	146.048	146.058	0.00972	1.45167	0.070615	2
34	1	3291	56.8668	9098	5456.29	5455.28	10468	1100	56.7457	9070	5821.42	5820.41	48557	Hex_HexNAc	365.131	365.132	0.0009	0.159635	0.121009	2
34	1	3675	59.7948	9747	7279.95	7278.95	8751	966	60.6324	9916	6914.81	6913.8	58028	Hex_HexNAc	365.148	365.132	0.015395	2.16942	0.837521	2
34	1	3958	59.0239	9573	7499.01	7498.01	7752	1648	59.8909	9767	7133.87	7132.86	27485	Hex_HexNAc	365.146	365.132	0.013927	1.90378	0.866958	2
34	1	4574	52.8739	8441	5604.36	5603.35	5799	3469	54.7082	8705	5895.45	5894.45	9589	NeuAc	291.092	291.095	0.003051	0.53071	1.83431	2
34	1	4574	52.8739	8441	5604.36	5603.35	5799	4956	53.0685	8471	5239.23	5238.22	4603	Hex_HexNAc	365.129	365.132	0.003209	0.59198	0.194575	2
34	1	4809	56.0311	8925	6551.67	6550.66	5065	670	56.583	9037	6186.55	6185.55	103856	Hex_HexNAc	365.119	365.132	0.013386	2.10204	0.551938	2
35	1	515	57.5016	9216	6773.68	6772.67	159572	384	57.5932	9234	6408.55	6407.54	261363	Hex_HexNAc	365.133	365.132	0.000534	0.0810305	0.091694	2	@@IMAGE cluster_0035.png 660 694
35	1	574	59.5538	9690	7064.78	7063.77	136584	515	57.5016	9216	6773.68	6772.67	159572	NeuAc	291.096	291.095	0.000849	0.122719	2.05227	2
35	1	862	57.5353	9221	6554.61	6553.6	68281	384	57.5932	9234	6408.55	6407.54	261363	dHex	146.059	146.058	0.001348	0.208006	0.057901	2
35	1	862	57.5353	9221	6554.61	6553.6	68281	1365	57.4025	9192	6919.74	6918.74	35459	Hex_HexNAc	365.135	365.132	0.002678	0.397555	0.132818	2
35	1	1018	55.6382	8852	6482.58	6481.57	54249	515	57.5016	9216	6773.68	6772.67	159572	NeuAc	291.102	291.095	0.006412	0.967539	1.86339	2
35	1	1018	55.6382	8852	6482.58	6481.57	54249	4581	53.8323	8579	6191.49	6190.48	5769	NeuAc	291.088	291.095	0.007848	1.23863	1.80584	2
35	1	1321	59.4794	9674	7210.83	7209.82	36959	574	59.5538	9690	7064.78	7063.77	136584	dHex	146.053	146.058	0.004656	0.652394	0.074394	2
35	1	1365	57.4025	9192	6919.74	6918.74	35459	515	57.5016	9216	6773.68	6772.67	159572	dHex	146.061	146.058	0.003492	0.510101	0.099025	2
35	1	1365	57.4025	9192	6919.74	6918.74	35459	1321	59.4794	9674	7210.83	7209.82	36959	NeuAc	291.088	291.095	0.007299	1.03323	2.0769	2
35	1	2023	56.8459	9094	7138.82	7137.81	20727	515	57.5016	9216	6773.68	6772.67	159572	Hex_HexNAc	365.134	365.132	0.002216	0.318609	0.655629	2
35	1	2685	55.614	8846	6628.64	6627.63	14013	1365	57.4025	9192	6919.74	6918.74	35459	NeuAc	291.103	291.095	0.00781	1.15308	1.78853	2
35	1	2685	55.614	8846	6628.64	6627.63	14013	1018	55.6382	8852	6482.58	6481.57	54249	dHex	146.06	146.058	0.002094	0.31947	0.024163	2
35	1	4937	52.2189	8344	5900.4	5899.39	4661	4581	53.8323	8579	6191.49	6190.48	5769	NeuAc	291.093	291.095	0.00264	0.436729	1.61343	2
35	1	5362	52.3852	8367	5535.27	5534.26	1903	4937	52.2189	8344	5900.4	5899.39	4661	Hex_HexNAc	365.128	365.132	0.004337	0.758637	0.1663	2
36	1	394	85.1154	14342	4833.87	4832.86	252379	649	81.4894	13738	4542.78	4541.77	109805	NeuAc	291.093	291.095	0.002156	0.459965	3.62596	2	@@IMAGE cluster_0036.png 660 694
36	1	522	81.1621	13670	4907.9	4906.9	157237	649	81.4894	13738	4542.78	4541.77	109805	Hex_HexNAc	365.127	365.132	0.005593	1.18387	0.32739	2
36	1	612	84.7327	14262	5199.01	5198	121103	1796	84.4029	14198	5345.07	5344.06	24170	dHex	146.062	146.058	0.004509	0.855431	0.329853	2
36	1	612	84.7327	14262	5199.01	5198	121103	394	85.1154	14342	4833.87	4832.86	252379	Hex_HexNAc	365.136	365.132	0.003615	0.720776	0.382677	2
36	1	612	84.7327	14262	5199.01	5198	121103	522	81.1621	13670	4907.9	4906.9	157237	NeuAc	291.102	291.095	0.007052	1.39576	3.57067	2
36	1	612	84.7327	14262	5199.01	5198	121103	1424	81.5309	13746	4907.9	4906.9	33402	NeuAc	291.102	291.095	0.006912	1.36805	3.20177	2
36	1	833	84.6482	14246	4833.87	4832.86	72953	649	81.4894	13738	4542.78	4541.77	109805	NeuAc	291.095	291.095	0.000761	0.162353	3.15873	2
36	1	833	84.6482	14246	4833.87	4832.86	72953	5162	82.6783	13928	4542.77	4541.77	3815	NeuAc	291.098	291.095	0.002108	0.449724	1.96987	2
36	1	886	84.3242	14183	5199.01	5198	65090	394	85.1154	14342	4833.87	4832.86	252379	Hex_HexNAc	365.137	365.132	0.004941	0.98516	0.791187	2
36	1	886	84.3242	14183	5199.01	5198	65090	522	81.1621	13670	4907.9	4906.9	157237	NeuAc	291.104	291.095	0.008378	1.65821	3.16216	2
36	1	886	84.3242	14183	5199.01	5198	65090	1424	81.5309	13746	4907.9	4906.9	33402	NeuAc	291.104	291.095	0.008238	1.6305	2.79326	2
36	1	886	84.3242	14183	5199.01	5198	65090	833	84.6482	14246	4833.87	4832.86	72953	Hex_HexNAc	365.136	365.132	0.003546	0.707018	0.323957	2
36	1	886	84.3242	14183	5199.01	5198	65090	2767	83.5285	14060	5564.13	5563.12	13455	Hex_HexNAc	365.124	365.132	0.008645	1.60671	0.795687	2
36	1	1001	84.8047	14277	4979.93	4978.92	55218	1796	84.4029	14198	5345.07	5344.06	24170	Hex_HexNAc	365.138	365.132	0.005765	1.11693	0.401874	2
36	1	1001	84.8047	14277	4979.93	4978.92	55218	394	85.1154	14342	4833.87	4832.86	252379	dHex	146.06	146.058	0.002359	0.48085	0.310656	2
36	1	1001	84.8047	14277	4979.93	4978.92	55218	2197	81.5101	13743	4688.83	4687.82	18574	NeuAc	291.098	291.095	0.002867	0.593167	3.29465	2
36	1	1424	81.5309	13746	4907.9	4906.9	33402	1804	77.7156	13144	4616.81	4615.81	23976	NeuAc	291.089	291.095	0.005991	1.25826	3.81537	2
36	1	1482	74.6327	12539	4325.72	4324.71	31781	1804	77.7156	13144	4616.81	4615.81	23976	NeuAc	291.097	291.095	0.001159	0.259269	3.08285	2
36	1	1482	74.6327	12539	4325.72	4324.71	31781	2869	78.0277	13189	4616.82	4615.81	12680	NeuAc	291.1	291.095	0.004293	0.960347	3.39494	2
36	1	1513	75.134	12649	3960.59	3959.58	31018	1931	78.2034	13218	4251.68	4250.67	21983	NeuAc	291.095	291.095	0.00024	0.0584635	3.06947	2
36	1	1513	75.134	12649	3960.59	3959.58	31018	1482	74.6327	12539	4325.72	4324.71	31781	Hex_HexNAc	365.133	365.132	0.00033	0.0796689	0.501243	2
36	1	1513	75.134	12649	3960.59	3959.58	31018	2648	75.6771	12741	3595.45	3594.44	14301	Hex_HexNAc	365.137	365.132	0.0044	1.16494	0.543084	2
36	1	1804	77.7156	13144	4616.81	4615.81	23976	522	81.1621	13670	4907.9	4906.9	157237	NeuAc	291.089	291.095	0.006131	1.28766	3.44647	2
36	1	1804	77.7156	13144	4616.81	4615.81	23976	1931	78.2034	13218	4251.68	4250.67	21983	Hex_HexNAc	365.134	365.132	0.001729	0.390008	0.487869	2
36	1	1931	78.2034	13218	4251.68	4250.67	21983	649	81.4894	13738	4542.78	4541.77	109805	NeuAc	291.097	291.095	0.001191	0.270915	3.286	2
36	1	1999	80.9746	13635	5053.97	5052.96	21016	1796	84.4029	14198	5345.07	5344.06	24170	NeuAc	291.101	291.095	0.005226	1.00529	3.42825	2
36	1	1999	80.9746	13635	5053.97	5052.96	21016	522	81.1621	13670	4907.9	4906.9	157237	dHex	146.064	146.058	0.006335	1.27211	0.187435	2
36	1	1999	80.9746	13635	5053.97	5052.96	21016	2197	81.5101	13743	4688.83	4687.82	18574	Hex_HexNAc	365.136	365.132	0.003406	0.699328	0.535478	2
36	1	2223	86.3067	14569	4833.87	4832.87	18253	5162	82.6783	13928	4542.77	4541.77	3815	NeuAc	291.099	291.095	0.003573	0.76227	3.62839	2
36	1	2625	78.7776	13306	3886.55	3885.54	14460	1931	78.2034	13218	4251.68	4250.67	21983	Hex_HexNAc	365.131	365.132	0.00166	0.408052	0.574199	2
36	1	2648	75.6771	12741	3595.45	3594.44	14301	2625	78.7776	13306	3886.55	3885.54	14460	NeuAc	291.101	291.095	0.00582	1.55615	3.10059	2
36	1	2767	83.5285	14060	5564.13	5563.12	13455	4292	80.078	13492	5273.05	5272.04	6677	NeuAc	291.081	291.095	0.013927	2.5707	3.45055	2
36	1	2869	78.0277	13189	4616.82	4615.81	12680	522	81.1621	13670	4907.9	4906.9	157237	NeuAc	291.086	291.095	0.009265	1.94588	3.13438	2
36	1	2869	78.0277	13189	4616.82	4615.81	12680	1931	78.2034	13218	4251.68	4250.67	21983	Hex_HexNAc	365.137	365.132	0.004863	1.09694	0.175777	2
36	1	2869	78.0277	13189	4616.82	4615.81	12680	1424	81.5309	13746	4907.9	4906.9	33402	NeuAc	291.086	291.095	0.009125	1.91647	3.50328	2
36	1	3048	86.6771	14633	4833.87	4832.87	11724	5162	82.6783	13928	4542.77	4541.77	3815	NeuAc	291.099	291.095	0.003712	0.791924	3.99884	2
36	1	3187	81.345	13709	5053.97	5052.96	10939	1796	84.4029	14198	5345.07	5344.06	24170	NeuAc	291.102	291.095	0.006267	1.20554	3.05787	2
36	1	3187	81.345	13709	5053.97	5052.96	10939	1424	81.5309	13746	4907.9	4906.9	33402	dHex	146.063	146.058	0.005154	1.03495	0.185947	2
36	1	3187	81.345	13709	5053.97	5052.96	10939	2197	81.5101	13743	4688.83	4687.82	18574	Hex_HexNAc	365.135	365.132	0.002365	0.485587	0.165096	2
36	1	3432	84.2268	14168	5491.13	5490.12	9771	1796	84.4029	14198	5345.07	5344.06	24170	dHex	146.057	146.058	0.000717	0.132359	0.176042	2
36	1	4450	80.4108	13541	5273.04	5272.03	6126	522	81.1621	13670	4907.9	4906.9	157237	Hex_HexNAc	365.139	365.132	0.006459	1.26909	0.751212	2
36	1	4450	80.4108	13541	5273.04	5272.03	6126	2767	83.5285	14060	5564.13	5563.12	13455	NeuAc	291.089	291.095	0.006726	1.24151	3.11768	2
36	1	5162	82.6783	13928	4542.77	4541.77	3815	394	85.1154	14342	4833.87	4832.86	252379	NeuAc	291.096	291.095	0.000713	0.152113	2.4371	2
37	1	415	42.1271	6811	3305.41	3304.4	232286	2199	45.4088	7325	3596.51	3595.5	18545	NeuAc	291.097	291.095	0.001266	0.366962	3.28167	2	@@IMAGE cluster_0037.png 660 694
37	1	441	44.8499	7241	3961.64	3960.63	206298	4101	44.4751	7174	4107.7	4106.69	7248	dHex	146.062	146.058	0.003739	0.926949	0.374823	2
37	1	441	44.8499	7241	3961.64	3960.63	206298	2199	45.4088	7325	3596.51	3595.5	18545	Hex_HexNAc	365.135	365.132	0.002813	0.744561	0.558849	2
37	1	451	41.9378	6779	3670.55	3669.54	195868	3473	39.4077	6320	3379.45	3378.44	9563	NeuAc	291.099	291.095	0.003087	0.875996	2.53007	2
37	1	451	41.9378	6779	3670.55	3669.54	195868	415	42.1271	6811	3305.41	3304.4	232286	Hex_HexNAc	365.136	365.132	0.003792	1.08748	0.189321	2
37	1	451	41.9378	6779	3670.55	3669.54	195868	1205	41.673	6730	4035.68	4034.67	41955	Hex_HexNAc	365.133	365.132	0.000494	0.128242	0.264821	2
37	1	451	41.9378	6779	3670.55	3669.54	195868	441	44.8499	7241	3961.64	3960.63	206298	NeuAc	291.096	291.095	0.000287	0.0752277	2.91215	2
37	1	451	41.9378	6779	3670.55	3669.54	195868	3521	41.8806	6769	3816.6	3815.59	9354	dHex	146.054	146.058	0.003712	0.991833	0.057186	2
37	1	965	44.2288	7130	4326.77	4325.76	58062	1205	41.673	6730	4035.68	4034.67	41955	NeuAc	291.089	291.095	0.006136	1.46787	2.55583	2
37	1	965	44.2288	7130	4326.77	4325.76	58062	441	44.8499	7241	3961.64	3960.63	206298	Hex_HexNAc	365.126	365.132	0.005929	1.43102	0.62114	2
37	1	1205	41.673	6730	4035.68	4034.67	41955	2563	41.2629	6659	4400.81	4399.81	14905	Hex_HexNAc	365.135	365.132	0.002982	0.707098	0.410131	2
37	1	1370	47.6404	7660	4252.73	4251.73	35373	441	44.8499	7241	3961.64	3960.63	206298	NeuAc	291.094	291.095	0.001538	0.374557	2.79041	2
37	1	1662	44.9859	7262	3596.51	3595.5	27081	415	42.1271	6811	3305.41	3304.4	232286	NeuAc	291.098	291.095	0.00267	0.773924	2.85873	2
37	1	1662	44.9859	7262	3596.51	3595.5	27081	441	44.8499	7241	3961.64	3960.63	206298	Hex_HexNAc	365.134	365.132	0.001409	0.372942	0.135901	2
37	1	1789	41.8351	6761	3451.47	3450.46	24254	415	42.1271	6811	3305.41	3304.4	232286	dHex	146.059	146.058	0.000993	0.29401	0.292031	2
37	1	1789	41.8351	6761	3451.47	3450.46	24254	3579	41.6413	6723	3816.6	3815.59	9126	Hex_HexNAc	365.134	365.132	0.001607	0.442331	0.193836	2
37	1	2543	39.5574	6347	3014.31	3013.31	15026	3473	39.4077	6320	3379.45	3378.44	9563	Hex_HexNAc	365.132	365.132	0.000296	0.0926195	0.14968	2
37	1	2543	39.5574	6347	3014.31	3013.31	15026	415	42.1271	6811	3305.41	3304.4	232286	NeuAc	291.094	291.095	0.001001	0.316887	2.56971	2
37	1	2634	48.0022	7712	4252.74	4251.73	14409	441	44.8499	7241	3961.64	3960.63	206298	NeuAc	291.099	291.095	0.003143	0.765431	3.15227	2
37	1	3521	41.8806	6769	3816.6	3815.59	9354	4101	44.4751	7174	4107.7	4106.69	7248	NeuAc	291.103	291.095	0.007738	1.95348	2.59451	2
37	1	3532	43.5481	7019	4691.9	4690.9	9321	2563	41.2629	6659	4400.81	4399.81	14905	NeuAc	291.091	291.095	0.004841	1.06504	2.28521	2
37	1	3532	43.5481	7019	4691.9	4690.9	9321	965	44.2288	7130	4326.77	4325.76	58062	Hex_HexNAc	365.136	365.132	0.004277	0.948689	0.680748	2
37	1	3579	41.6413	6723	3816.6	3815.59	9126	4101	44.4751	7174	4107.7	4106.69	7248	NeuAc	291.101	291.095	0.005218	1.3173	2.83387	2
37	1	3579	41.6413	6723	3816.6	3815.59	9126	451	41.9378	6779	3670.55	3669.54	195868	dHex	146.057	146.058	0.001192	0.318498	0.296546	2
37	1	3579	41.6413	6723	3816.6	3815.59	9126	4586	38.1627	6096	3525.52	3524.51	5759	NeuAc	291.086	291.095	0.009302	2.53457	3.47853	2
37	1	4445	41.4063	6684	3670.55	3669.54	6147	3473	39.4077	6320	3379.45	3378.44	9563	NeuAc	291.099	291.095	0.003163	0.897563	1.99858	2
37	1	4445	41.4063	6684	3670.55	3669.54	6147	415	42.1271	6811	3305.41	3304.4	232286	Hex_HexNAc	365.136	365.132	0.003868	1.10927	0.720807	2
37	1	4445	41.4063	6684	3670.55	3669.54	6147	441	44.8499	7241	3961.64	3960.63	206298	NeuAc	291.096	291.095	0.000211	0.0553068	3.44363	2
37	1	4589	46.9802	7567	4617.87	4616.86	5752	965	44.2288	7130	4326.77	4325.76	58062	NeuAc	291.1	291.095	0.004436	0.992103	2.75141	2
37	1	4589	46.9802	7567	4617.87	4616.86	5752	1370	47.6404	7660	4252.73	4251.73	35373	Hex_HexNAc	365.132	365.132	4.5e-05	0.0101482	0.66014	2
38	1	425	69.0951	11384	7992.34	7991.33	223011	2177	68.5608	11271	8357.48	8356.47	18764	Hex_HexNAc	365.14	365.132	0.007939	0.971262	0.534299	2	@@IMAGE cluster_0038.png 660 694
38	1	502	67.4544	11065	7701.24	7700.24	165805	483	67.5278	11073	7336.11	7335.1	172132	Hex_HexNAc	365.132	365.132	0.000117	0.0155633	0.073421	2
38	1	502	67.4544	11065	7701.24	7700.24	165805	425	69.0951	11384	7992.34	7991.33	223011	NeuAc	291.095	291.095	0.000121	0.0154223	1.64075	2
38	1	502	67.4544	11065	7701.24	7700.24	165805	1009	65.7691	10775	7410.15	7409.14	54838	NeuAc	291.093	291.095	0.002399	0.317551	1.68528	2
38	1	502	67.4544	11065	7701.24	7700.24	165805	1141	67.3921	11055	7847.29	7846.29	46413	dHex	146.051	146.058	0.006559	0.84379	0.062295	2
38	1	911	69.047	11376	8138.4	8137.39	61668	425	69.0951	11384	7992.34	7991.33	223011	dHex	146.064	146.058	0.006055	0.750834	0.048191	2
38	1	1141	67.3921	11055	7847.29	7846.29	46413	1156	67.4267	11060	7482.17	7481.16	45225	Hex_HexNAc	365.124	365.132	0.008246	1.07598	0.034601	2
38	1	1141	67.3921	11055	7847.29	7846.29	46413	911	69.047	11376	8138.4	8137.39	61668	NeuAc	291.108	291.095	0.012493	1.56322	1.65486	2
38	1	1141	67.3921	11055	7847.29	7846.29	46413	3024	65.7691	10775	7556.21	7555.2	11824	NeuAc	291.087	291.095	0.008148	1.05808	1.62298	2
38	1	1141	67.3921	11055	7847.29	7846.29	46413	5044	66.8181	10955	8212.43	8211.42	4335	Hex_HexNAc	365.134	365.132	0.00137	0.170635	0.574014	2
38	1	1156	67.4267	11060	7482.17	7481.16	45225	483	67.5278	11073	7336.11	7335.1	172132	dHex	146.059	146.058	0.00157	0.211929	0.101115	2
38	1	1951	65.8901	10795	7045.01	7044.01	21578	483	67.5278	11073	7336.11	7335.1	172132	NeuAc	291.098	291.095	0.00227	0.315736	1.63775	2
38	1	1951	65.8901	10795	7045.01	7044.01	21578	4679	65.7974	10779	7191.06	7190.06	5470	dHex	146.05	146.058	0.007739	1.08739	0.092671	2
38	1	1951	65.8901	10795	7045.01	7044.01	21578	1009	65.7691	10775	7410.15	7409.14	54838	Hex_HexNAc	365.137	365.132	0.004552	0.629897	0.120954	2
38	1	2615	66.9106	10971	8066.38	8065.37	14514	2177	68.5608	11271	8357.48	8356.47	18764	NeuAc	291.098	291.095	0.003053	0.371822	1.65021	2
38	1	2615	66.9106	10971	8066.38	8065.37	14514	5044	66.8181	10955	8212.43	8211.42	4335	dHex	146.048	146.058	0.009954	1.22309	0.092554	2
38	1	2615	66.9106	10971	8066.38	8065.37	14514	502	67.4544	11065	7701.24	7700.24	165805	Hex_HexNAc	365.137	365.132	0.004765	0.60448	0.543755	2
38	1	3024	65.7691	10775	7556.21	7555.2	11824	4679	65.7974	10779	7191.06	7190.06	5470	Hex_HexNAc	365.144	365.132	0.011481	1.55725	0.028283	2
38	1	4347	68.3435	11232	8722.6	8721.59	6515	5185	69.9258	11545	9013.7	9012.69	3677	NeuAc	291.102	291.095	0.006176	0.696504	1.58234	2
38	1	4347	68.3435	11232	8722.6	8721.59	6515	2177	68.5608	11271	8357.48	8356.47	18764	Hex_HexNAc	365.119	365.132	0.013162	1.54139	0.217356	2
38	1	4477	64.2149	10533	7119.05	7118.04	6049	1009	65.7691	10775	7410.15	7409.14	54838	NeuAc	291.103	291.095	0.007294	1.00419	1.55425	2
38	1	4477	64.2149	10533	7119.05	7118.04	6049	5071	62.7655	10293	6827.95	6826.94	4214	NeuAc	291.101	291.095	0.005325	0.763716	1.44933	2
38	1	4679	65.7974	10779	7191.06	7190.06	5470	1156	67.4267	11060	7482.17	7481.16	45225	NeuAc	291.107	291.095	0.011579	1.57846	1.6293	2
39	1	434	36.4911	5813	4238.54	4237.53	214409	2829	35.2995	5612	3947.44	3946.44	13010	NeuAc	291.097	291.095	0.001382	0.337733	1.19169	2	@@IMAGE cluster_0039.png 660 694
39	1	434	36.4911	5813	4238.54	4237.53	214409	657	36.3143	5777	4384.6	4383.59	107822	dHex	146.059	146.058	0.001255	0.291145	0.176823	2
39	1	434	36.4911	5813	4238.54	4237.53	214409	1559	35.005	5564	3947.45	3946.44	29575	NeuAc	291.095	291.095	0.000772	0.188661	1.48616	2
39	1	581	37.7411	6023	4894.77	4893.76	133102	776	37.584	5993	5040.83	5039.82	81722	dHex	146.056	146.058	0.001979	0.398446	0.157076	2
39	1	591	38.0272	6072	4894.77	4893.76	130248	776	37.584	5993	5040.83	5039.82	81722	dHex	146.058	146.058	0.0003	0.0604012	0.443128	2
39	1	591	38.0272	6072	4894.77	4893.76	130248	2757	37.4019	5963	5259.9	5258.89	13488	Hex_HexNAc	365.127	365.132	0.005331	1.05017	0.625261	2
39	1	591	38.0272	6072	4894.77	4893.76	130248	840	37.8879	6050	5040.84	5039.83	71973	dHex	146.069	146.058	0.010868	2.18813	0.139239	2
39	1	840	37.8879	6050	5040.84	5039.83	71973	1692	37.762	6026	5186.88	5185.88	26326	dHex	146.045	146.058	0.012951	2.53303	0.125942	2
39	1	840	37.8879	6050	5040.84	5039.83	71973	4772	37.1465	5923	5405.96	5404.95	5199	Hex_HexNAc	365.123	365.132	0.009021	1.72737	0.741383	2
39	1	840	37.8879	6050	5040.84	5039.83	71973	1608	36.3284	5780	4749.73	4748.73	28284	NeuAc	291.107	291.095	0.011232	2.29492	1.55952	2
39	1	1015	36.4424	5804	4603.67	4602.67	54364	1284	36.8415	5874	4238.54	4237.53	38627	Hex_HexNAc	365.133	365.132	0.000721	0.163118	0.399108	2
39	1	1015	36.4424	5804	4603.67	4602.67	54364	434	36.4911	5813	4238.54	4237.53	214409	Hex_HexNAc	365.133	365.132	0.000884	0.199995	0.048738	2
39	1	1015	36.4424	5804	4603.67	4602.67	54364	581	37.7411	6023	4894.77	4893.76	133102	NeuAc	291.098	291.095	0.002309	0.486288	1.29871	2
39	1	1015	36.4424	5804	4603.67	4602.67	54364	1608	36.3284	5780	4749.73	4748.73	28284	dHex	146.058	146.058	0.000266	0.0568899	0.113996	2
39	1	1015	36.4424	5804	4603.67	4602.67	54364	591	38.0272	6072	4894.77	4893.76	130248	NeuAc	291.096	291.095	0.00063	0.132681	1.58477	2
39	1	1015	36.4424	5804	4603.67	4602.67	54364	3693	34.5992	5499	4312.58	4311.57	8700	NeuAc	291.096	291.095	0.001043	0.234008	1.84316	2
39	1	1516	35.1428	5586	3582.31	3581.31	30864	1559	35.005	5564	3947.45	3946.44	29575	Hex_HexNAc	365.133	365.132	0.000778	0.206702	0.13785	2
39	1	1559	35.005	5564	3947.45	3946.44	29575	1284	36.8415	5874	4238.54	4237.53	38627	NeuAc	291.095	291.095	0.000609	0.148827	1.83653	2
39	1	1608	36.3284	5780	4749.73	4748.73	28284	776	37.584	5993	5040.83	5039.82	81722	NeuAc	291.095	291.095	6.4e-05	0.0130765	1.25563	2
39	1	1608	36.3284	5780	4749.73	4748.73	28284	3505	35.9909	5718	4895.78	4894.77	9405	dHex	146.048	146.058	0.010297	2.13553	0.337523	2
39	1	2166	37.4722	5974	5186.89	5185.88	18906	776	37.584	5993	5040.83	5039.82	81722	dHex	146.06	146.058	0.002093	0.409361	0.111868	2
39	1	2166	37.4722	5974	5186.89	5185.88	18906	3505	35.9909	5718	4895.78	4894.77	9405	NeuAc	291.108	291.095	0.012454	2.47087	1.48129	2
39	1	2166	37.4722	5974	5186.89	5185.88	18906	840	37.8879	6050	5040.84	5039.83	71973	dHex	146.049	146.058	0.009075	1.77494	0.415757	2
39	1	2661	34.8339	5535	4093.5	4092.5	14238	2829	35.2995	5612	3947.44	3946.44	13010	dHex	146.06	146.058	0.001862	0.463246	0.4656	2
39	1	2661	34.8339	5535	4093.5	4092.5	14238	657	36.3143	5777	4384.6	4383.59	107822	NeuAc	291.096	291.095	0.000775	0.182867	1.48047	2
39	1	2661	34.8339	5535	4093.5	4092.5	14238	1559	35.005	5564	3947.45	3946.44	29575	dHex	146.058	146.058	0.000292	0.0726464	0.171135	2
39	1	2661	34.8339	5535	4093.5	4092.5	14238	4301	34.4287	5474	4458.64	4457.63	6648	Hex_HexNAc	365.135	365.132	0.003285	0.768409	0.405148	2
39	1	2757	37.4019	5963	5259.9	5258.89	13488	4772	37.1465	5923	5405.96	5404.95	5199	dHex	146.065	146.058	0.007178	1.34623	0.255361	2
39	1	2757	37.4019	5963	5259.9	5258.89	13488	581	37.7411	6023	4894.77	4893.76	133102	Hex_HexNAc	365.125	365.132	0.00701	1.38092	0.339209	2
39	1	2829	35.2995	5612	3947.44	3946.44	13010	1284	36.8415	5874	4238.54	4237.53	38627	NeuAc	291.097	291.095	0.001545	0.377567	1.54206	2
39	1	3122	37.6188	5999	5332.94	5331.94	11305	1692	37.762	6026	5186.88	5185.88	26326	dHex	146.06	146.058	0.002352	0.447241	0.143218	2
39	1	3505	35.9909	5718	4895.78	4894.77	9405	1692	37.762	6026	5186.88	5185.88	26326	NeuAc	291.104	291.095	0.008578	1.70187	1.7711	2
39	1	3693	34.5992	5499	4312.58	4311.57	8700	2829	35.2995	5612	3947.44	3946.44	13010	Hex_HexNAc	365.133	365.132	0.001223	0.296197	0.700208	2
39	1	3693	34.5992	5499	4312.58	4311.57	8700	1559	35.005	5564	3947.45	3946.44	29575	Hex_HexNAc	365.131	365.132	0.000931	0.225478	0.405743	2
39	1	3693	34.5992	5499	4312.58	4311.57	8700	4301	34.4287	5474	4458.64	4457.63	6648	dHex	146.062	146.058	0.003924	0.89495	0.17054	2
39	1	4301	34.4287	5474	4458.64	4457.63	6648	1608	36.3284	5780	4749.73	4748.73	28284	NeuAc	291.093	291.095	0.002615	0.568086	1.89971	2
39	1	4336	35.1499	5587	4093.5	4092.49	6541	2829	35.2995	5612	3947.44	3946.44	13010	dHex	146.057	146.058	0.000882	0.219432	0.149551	2
39	1	4336	35.1499	5587	4093.5	4092.49	6541	657	36.3143	5777	4384.6	4383.59	107822	NeuAc	291.099	291.095	0.003519	0.830336	1.16442	2
39	1	4336	35.1499	5587	4093.5	4092.49	6541	4301	34.4287	5474	4458.64	4457.63	6648	Hex_HexNAc	365.138	365.132	0.006029	1.41027	0.721197	2
39	1	4772	37.1465	5923	5405.96	5404.95	5199	776	37.584	5993	5040.83	5039.82	81722	Hex_HexNAc	365.134	365.132	0.002147	0.411115	0.437494	2
39	1	5278	35.5434	5648	3582.3	3581.3	3136	2829	35.2995	5612	3947.44	3946.44	13010	Hex_HexNAc	365.141	365.132	0.008935	2.37389	0.243926	2
39	1	5278	35.5434	5648	3582.3	3581.3	3136	1559	35.005	5564	3947.45	3946.44	29575	Hex_HexNAc	365.143	365.132	0.011089	2.94617	0.538391	2
40	1	446	56.9432	9112	6360.61	6359.6	199566	1841	55.1577	8774	6069.52	6068.51	23353	NeuAc	291.094	291.095	0.001493	0.240262	1.78558	2	@@IMAGE cluster_0040.png 660 694
40	1	446	56.9432	9112	6360.61	6359.6	199566	473	56.8668	9098	6725.74	6724.73	176186	Hex_HexNAc	365.132	365.132	0.000618	0.0944641	0.076494	2
40	1	446	56.9432	9112	6360.61	6359.6	199566	953	56.839	9093	6506.67	6505.66	58894	dHex	146.058	146.058	0.000353	0.0548765	0.104268	2
40	1	473	56.8668	9098	6725.74	6724.73	176186	1003	56.7598	9073	6871.8	6870.79	55097	dHex	146.056	146.058	0.002231	0.328196	0.106964	2
40	1	473	56.8668	9098	6725.74	6724.73	176186	849	55.0219	8751	6434.65	6433.64	70575	NeuAc	291.095	291.095	0.000346	0.0525901	1.84482	2
40	1	473	56.8668	9098	6725.74	6724.73	176186	565	58.8181	9537	7016.83	7015.82	141217	NeuAc	291.091	291.095	0.004644	0.675955	1.95138	2
40	1	473	56.8668	9098	6725.74	6724.73	176186	2742	56.1756	8955	7090.88	7089.87	13577	Hex_HexNAc	365.136	365.132	0.003509	0.508013	0.69118	2
40	1	565	58.8181	9537	7016.83	7015.82	141217	2738	57.9667	9317	7381.98	7380.97	13596	Hex_HexNAc	365.144	365.132	0.012242	1.70066	0.851383	2
40	1	849	55.0219	8751	6434.65	6433.64	70575	5337	54.3297	8649	6799.78	6798.77	2586	Hex_HexNAc	365.13	365.132	0.002065	0.312113	0.692245	2
40	1	849	55.0219	8751	6434.65	6433.64	70575	1841	55.1577	8774	6069.52	6068.51	23353	Hex_HexNAc	365.13	365.132	0.001765	0.282352	0.135729	2
40	1	953	56.839	9093	6506.67	6505.66	58894	1003	56.7598	9073	6871.8	6870.79	55097	Hex_HexNAc	365.129	365.132	0.003202	0.478752	0.07919	2
40	1	953	56.839	9093	6506.67	6505.66	58894	4184	55.1363	8770	6215.57	6214.56	7037	NeuAc	291.1	291.095	0.004542	0.714139	1.70272	2
40	1	1003	56.7598	9073	6871.8	6870.79	55097	3526	56.7526	9072	7017.84	7016.84	9342	dHex	146.048	146.058	0.009742	1.40298	0.007169	2
40	1	1238	58.7198	9510	7162.89	7161.88	40723	1003	56.7598	9073	6871.8	6870.79	55097	NeuAc	291.094	291.095	0.001576	0.224619	1.96003	2
40	1	1238	58.7198	9510	7162.89	7161.88	40723	565	58.8181	9537	7016.83	7015.82	141217	dHex	146.059	146.058	0.000837	0.118073	0.09832	2
40	1	2460	54.9648	8742	6580.71	6579.7	15743	1003	56.7598	9073	6871.8	6870.79	55097	NeuAc	291.09	291.095	0.005855	0.8706	1.79498	2
40	1	2460	54.9648	8742	6580.71	6579.7	15743	849	55.0219	8751	6434.65	6433.64	70575	dHex	146.061	146.058	0.003278	0.503791	0.057123	2
40	1	2460	54.9648	8742	6580.71	6579.7	15743	4184	55.1363	8770	6215.57	6214.56	7037	Hex_HexNAc	365.139	365.132	0.007195	1.12472	0.171444	2
40	1	2742	56.1756	8955	7090.88	7089.87	13577	5337	54.3297	8649	6799.78	6798.77	2586	NeuAc	291.101	291.095	0.005228	0.752846	1.84588	2
40	1	2742	56.1756	8955	7090.88	7089.87	13577	2738	57.9667	9317	7381.98	7380.97	13596	NeuAc	291.1	291.095	0.004089	0.565137	1.79118	2
40	1	3519	53.3125	8507	6143.56	6142.55	9361	4452	51.6806	8263	5852.46	5851.45	6115	NeuAc	291.096	291.095	0.000976	0.162748	1.63193	2
40	1	3519	53.3125	8507	6143.56	6142.55	9361	849	55.0219	8751	6434.65	6433.64	70575	NeuAc	291.09	291.095	0.005503	0.875146	1.70944	2
40	1	4184	55.1363	8770	6215.57	6214.56	7037	1841	55.1577	8774	6069.52	6068.51	23353	dHex	146.052	146.058	0.005682	0.925176	0.021408	2
40	1	5170	51.8091	8285	5487.32	5486.31	3769	4452	51.6806	8263	5852.46	5851.45	6115	Hex_HexNAc	365.137	365.132	0.004546	0.801922	0.128574	2
41	1	468	60.0676	9809	5488.11	5487.11	179196	1058	59.9284	9776	5634.17	5633.17	51349	dHex	146.061	146.058	0.002816	0.506462	0.139232	2	@@IMAGE cluster_0041.png 660 694
41	1	468	60.0676	9809	5488.11	5487.11	179196	582	59.8564	9760	5853.25	5852.24	133068	Hex_HexNAc	365.134	365.132	0.002014	0.355223	0.211163	2
41	1	661	62.128	10190	6144.34	6143.34	106830	1538	62.0717	10179	6290.4	6289.39	30170	dHex	146.058	146.058	6.7e-05	0.010778	0.056263	2
41	1	661	62.128	10190	6144.34	6143.34	106830	582	59.8564	9760	5853.25	5852.24	133068	NeuAc	291.097	291.095	0.001821	0.303612	2.27154	2
41	1	661	62.128	10190	6144.34	6143.34	106830	2898	61.2363	10043	6509.48	6508.47	12491	Hex_HexNAc	365.132	365.132	0.000196	0.0309837	0.891622	2
41	1	1065	57.6302	9243	5562.15	5561.14	50711	3171	57.5353	9221	5708.21	5707.2	11067	dHex	146.061	146.058	0.003566	0.632924	0.094829	2
41	1	1065	57.6302	9243	5562.15	5561.14	50711	582	59.8564	9760	5853.25	5852.24	133068	NeuAc	291.099	291.095	0.0039	0.683408	2.22626	2
41	1	1499	57.8474	9293	5197.02	5196.01	31285	1065	57.6302	9243	5562.15	5561.14	50711	Hex_HexNAc	365.129	365.132	0.003328	0.618751	0.217191	2
41	1	1499	57.8474	9293	5197.02	5196.01	31285	3507	58.0774	9342	4831.88	4830.87	9403	Hex_HexNAc	365.139	365.132	0.006684	1.33322	0.230002	2
41	1	1499	57.8474	9293	5197.02	5196.01	31285	468	60.0676	9809	5488.11	5487.11	179196	NeuAc	291.094	291.095	0.001442	0.269959	2.22023	2
41	1	1538	62.0717	10179	6290.4	6289.39	30170	4353	62.0368	10173	6436.45	6435.44	6500	dHex	146.05	146.058	0.007621	1.19781	0.034948	2
41	1	1549	59.7367	9733	5999.3	5998.3	29888	1058	59.9284	9776	5634.17	5633.17	51349	Hex_HexNAc	365.13	365.132	0.001756	0.30194	0.19167	2
41	1	1549	59.7367	9733	5999.3	5998.3	29888	3171	57.5353	9221	5708.21	5707.2	11067	NeuAc	291.095	291.095	0.00062	0.105933	2.20135	2
41	1	1549	59.7367	9733	5999.3	5998.3	29888	1538	62.0717	10179	6290.4	6289.39	30170	NeuAc	291.098	291.095	0.002708	0.440766	2.33501	2
41	1	1549	59.7367	9733	5999.3	5998.3	29888	582	59.8564	9760	5853.25	5852.24	133068	dHex	146.057	146.058	0.000954	0.161005	0.119739	2
41	1	5081	62.2046	10202	6128.35	6127.34	4164	1538	62.0717	10179	6290.4	6289.39	30170	Hex	162.051	162.053	0.001766	0.284455	0.132934	2
42	1	572	58.1404	9358	6101.34	6100.33	136972	484	58.2904	9396	5736.2	5735.19	171776	Hex_HexNAc	365.137	365.132	0.004696	0.793543	0.150013	2	@@IMAGE cluster_0042.png 660 694
42	1	572	58.1404	9358	6101.34	6100.33	136972	935	56.0981	8941	5810.23	5809.22	60163	NeuAc	291.107	291.095	0.011237	1.88706	2.04227	2
42	1	572	58.1404	9358	6101.34	6100.33	136972	616	60.3718	9866	6392.43	6391.42	119921	NeuAc	291.093	291.095	0.001937	0.310125	2.23137	2
42	1	572	58.1404	9358	6101.34	6100.33	136972	1432	58.0845	9344	6247.4	6246.39	33167	dHex	146.059	146.058	0.001051	0.170248	0.055926	2
42	1	616	60.3718	9866	6392.43	6391.42	119921	1409	60.2951	9854	6538.5	6537.49	34099	dHex	146.066	146.058	0.007751	1.19902	0.076616	2
42	1	1094	58.1682	9364	5882.26	5881.25	48807	484	58.2904	9396	5736.2	5735.19	171776	dHex	146.054	146.058	0.004093	0.704691	0.122201	2
42	1	1432	58.0845	9344	6247.4	6246.39	33167	4576	58.0327	9331	6393.45	6392.44	5789	dHex	146.05	146.058	0.008368	1.32417	0.051803	2
42	1	1432	58.0845	9344	6247.4	6246.39	33167	1409	60.2951	9854	6538.5	6537.49	34099	NeuAc	291.1	291.095	0.004763	0.745157	2.21068	2
42	1	1432	58.0845	9344	6247.4	6246.39	33167	1094	58.1682	9364	5882.26	5881.25	48807	Hex_HexNAc	365.142	365.132	0.00984	1.62274	0.083738	2
42	1	1432	58.0845	9344	6247.4	6246.39	33167	2729	56.0809	8937	5956.3	5955.29	13650	NeuAc	291.098	291.095	0.002086	0.34192	2.00359	2
42	1	1657	56.26	8969	5445.11	5444.1	27262	484	58.2904	9396	5736.2	5735.19	171776	NeuAc	291.092	291.095	0.003339	0.597354	2.03039	2
42	1	1657	56.26	8969	5445.11	5444.1	27262	935	56.0981	8941	5810.23	5809.22	60163	Hex_HexNAc	365.122	365.132	0.00988	1.75593	0.161901	2
42	1	1657	56.26	8969	5445.11	5444.1	27262	4081	56.2175	8961	5591.17	5590.17	7305	dHex	146.063	146.058	0.00536	0.971519	0.042491	2
42	1	2729	56.0809	8937	5956.3	5955.29	13650	935	56.0981	8941	5810.23	5809.22	60163	dHex	146.068	146.058	0.010202	1.73437	0.017246	2
42	1	2911	59.4315	9665	6757.55	6756.54	12425	616	60.3718	9866	6392.43	6391.42	119921	Hex_HexNAc	365.118	365.132	0.014511	2.20734	0.940251	2
42	1	3696	54.1497	8623	5519.14	5518.14	8676	935	56.0981	8941	5810.23	5809.22	60163	NeuAc	291.088	291.095	0.007516	1.32705	1.94839	2
42	1	4081	56.2175	8961	5591.17	5590.17	7305	1094	58.1682	9364	5882.26	5881.25	48807	NeuAc	291.083	291.095	0.012792	2.23024	1.95068	2
42	1	4081	56.2175	8961	5591.17	5590.17	7305	2729	56.0809	8937	5956.3	5955.29	13650	Hex_HexNAc	365.127	365.132	0.005038	0.872724	0.136656	2
42	1	5364	52.2842	8353	5228.05	5227.04	1823	3696	54.1497	8623	5519.14	5518.14	8676	NeuAc	291.095	291.095	0.000562	0.104605	1.86555	2
43	1	492	63.9011	10482	4776.9	4775.89	169021	969	63.6797	10443	4922.96	4921.96	57770	dHex	146.064	146.058	0.006056	1.24894	0.22149	2	@@IMAGE cluster_0043.png 660 694
43	1	492	63.9011	10482	4776.9	4775.89	169021	1033	61.2151	10038	4485.8	4484.8	53281	NeuAc	291.094	291.095	0.001259	0.271902	2.68603	2
43	1	626	63.5379	10420	5142.04	5141.03	115007	3585	66.9177	10973	5433.13	5432.12	9104	NeuAc	291.095	291.095	0.000551	0.104226	3.37978	2
43	1	626	63.5379	10420	5142.04	5141.03	115007	492	63.9011	10482	4776.9	4775.89	169021	Hex_HexNAc	365.136	365.132	0.004173	0.841592	0.363264	2
43	1	755	60.7639	9950	4850.94	4849.93	84212	2466	60.6324	9916	4997	4995.99	15668	dHex	146.063	146.058	0.004996	1.01484	0.131536	2
43	1	755	60.7639	9950	4850.94	4849.93	84212	1033	61.2151	10038	4485.8	4484.8	53281	Hex_HexNAc	365.13	365.132	0.001906	0.408368	0.451209	2
43	1	755	60.7639	9950	4850.94	4849.93	84212	626	63.5379	10420	5142.04	5141.03	115007	NeuAc	291.1	291.095	0.00482	0.964873	2.77398	2
43	1	1585	63.4675	10410	5288.09	5287.08	28999	2466	60.6324	9916	4997	4995.99	15668	NeuAc	291.091	291.095	0.004374	0.850719	2.83514	2
43	1	1585	63.4675	10410	5288.09	5287.08	28999	4737	63.268	10377	5434.15	5433.15	5276	dHex	146.065	146.058	0.006884	1.2843	0.199502	2
43	1	1585	63.4675	10410	5288.09	5287.08	28999	969	63.6797	10443	4922.96	4921.96	57770	Hex_HexNAc	365.126	365.132	0.006081	1.1913	0.212152	2
43	1	1585	63.4675	10410	5288.09	5287.08	28999	3851	66.2618	10858	5579.19	5578.19	8100	NeuAc	291.105	291.095	0.009567	1.76102	2.79429	2
43	1	1585	63.4675	10410	5288.09	5287.08	28999	626	63.5379	10420	5142.04	5141.03	115007	dHex	146.054	146.058	0.004198	0.805132	0.070378	2
43	1	1629	66.2199	10852	5433.13	5432.12	27841	626	63.5379	10420	5142.04	5141.03	115007	NeuAc	291.092	291.095	0.00369	0.697995	2.68202	2
43	1	1629	66.2199	10852	5433.13	5432.12	27841	3861	65.9467	10806	5579.19	5578.19	8078	dHex	146.068	146.058	0.009891	1.79668	0.273223	2
43	1	2449	61.037	10009	4631.85	4630.85	15842	2466	60.6324	9916	4997	4995.99	15668	Hex_HexNAc	365.145	365.132	0.012607	2.61914	0.404601	2
43	1	2449	61.037	10009	4631.85	4630.85	15842	969	63.6797	10443	4922.96	4921.96	57770	NeuAc	291.11	291.095	0.014314	2.99682	2.64269	2
43	1	2449	61.037	10009	4631.85	4630.85	15842	1033	61.2151	10038	4485.8	4484.8	53281	dHex	146.048	146.058	0.009517	2.08806	0.178144	2
43	1	2545	61.5663	10094	4120.67	4119.66	15018	1033	61.2151	10038	4485.8	4484.8	53281	Hex_HexNAc	365.138	365.132	0.005462	1.26957	0.351186	2
43	1	2551	58.0705	9340	4559.84	4558.83	14996	755	60.7639	9950	4850.94	4849.93	84212	NeuAc	291.096	291.095	0.000259	0.0550551	2.69339	2
43	1	3861	65.9467	10806	5579.19	5578.19	8078	1585	63.4675	10410	5288.09	5287.08	28999	NeuAc	291.106	291.095	0.010399	1.91417	2.47918	2
44	1	573	68.1093	11180	7749.19	7748.18	136742	550	69.7794	11514	8040.28	8039.27	148417	NeuAc	291.097	291.095	0.001347	0.170642	1.67011	2	@@IMAGE cluster_0044.png 660 694
44	1	573	68.1093	11180	7749.19	7748.18	136742	1483	68.0821	11174	7895.25	7894.24	31694	dHex	146.059	146.058	0.00142	0.181558	0.027202	2
44	1	573	68.1093	11180	7749.19	7748.18	136742	2316	67.5348	11074	8114.32	8113.32	17183	Hex_HexNAc	365.137	365.132	0.004847	0.611166	0.574551	2
44	1	573	68.1093	11180	7749.19	7748.18	136742	499	68.1775	11198	7384.05	7383.05	166595	Hex_HexNAc	365.131	365.132	0.0009	0.118959	0.068217	2
44	1	573	68.1093	11180	7749.19	7748.18	136742	1075	66.422	10890	7458.09	7457.09	50216	NeuAc	291.093	291.095	0.002494	0.328044	1.68735	2
44	1	1055	68.1162	11182	7530.11	7529.1	51431	4363	66.422	10890	7239.02	7238.01	6452	NeuAc	291.093	291.095	0.002154	0.291729	1.69423	2
44	1	1055	68.1162	11182	7530.11	7529.1	51431	1483	68.0821	11174	7895.25	7894.24	31694	Hex_HexNAc	365.135	365.132	0.002477	0.321201	0.034085	2
44	1	1055	68.1162	11182	7530.11	7529.1	51431	499	68.1775	11198	7384.05	7383.05	166595	dHex	146.056	146.058	0.001957	0.262471	0.061334	2
44	1	1075	66.422	10890	7458.09	7457.09	50216	5194	64.782	10625	7166.99	7165.99	3621	NeuAc	291.098	291.095	0.002782	0.380495	1.63997	2
44	1	1075	66.422	10890	7458.09	7457.09	50216	3468	66.3104	10866	7604.14	7603.14	9600	dHex	146.05	146.058	0.007586	1.00742	0.111549	2
44	1	1110	69.7214	11500	8186.34	8185.33	48178	550	69.7794	11514	8040.28	8039.27	148417	dHex	146.057	146.058	0.00135	0.166414	0.058053	2
44	1	1110	69.7214	11500	8186.34	8185.33	48178	1483	68.0821	11174	7895.25	7894.24	31694	NeuAc	291.094	291.095	0.001423	0.176995	1.63925	2
44	1	1110	69.7214	11500	8186.34	8185.33	48178	3828	69.6634	11489	8332.4	8331.39	8158	dHex	146.058	146.058	0.000244	0.0295458	0.05802	2
44	1	1678	69.189	11404	8405.41	8404.4	26561	550	69.7794	11514	8040.28	8039.27	148417	Hex_HexNAc	365.128	365.132	0.004189	0.509497	0.590471	2
44	1	1678	69.189	11404	8405.41	8404.4	26561	2316	67.5348	11074	8114.32	8113.32	17183	NeuAc	291.088	291.095	0.007689	0.931	1.65418	2
44	1	2079	66.4149	10889	7092.96	7091.95	19840	5121	66.5047	10906	6727.82	6726.81	3994	Hex_HexNAc	365.134	365.132	0.002301	0.333025	0.089761	2
44	1	2079	66.4149	10889	7092.96	7091.95	19840	499	68.1775	11198	7384.05	7383.05	166595	NeuAc	291.099	291.095	0.003093	0.427358	1.76261	2
44	1	3468	66.3104	10866	7604.14	7603.14	9600	4363	66.422	10890	7239.02	7238.01	6452	Hex_HexNAc	365.126	365.132	0.006189	0.834033	0.111549	2
44	1	3468	66.3104	10866	7604.14	7603.14	9600	1483	68.0821	11174	7895.25	7894.24	31694	NeuAc	291.102	291.095	0.006512	0.8404	1.7717	2
44	1	5165	63.2179	10368	6875.89	6874.88	3807	5194	64.782	10625	7166.99	7165.99	3621	NeuAc	291.102	291.095	0.00679	0.967176	1.56416	2
45	1	517	59.503	9680	5440.17	5439.16	158669	578	59.297	9632	5805.31	5804.3	134196	Hex_HexNAc	365.133	365.132	0.000618	0.109931	0.206007	2	@@IMAGE cluster_0045.png 660 694
45	1	517	59.503	9680	5440.17	5439.16	158669	1635	57.2293	9162	5149.08	5148.07	27761	NeuAc	291.095	291.095	0.000203	0.0383481	2.27368	2
45	1	630	61.7397	10122	6096.4	6095.39	114008	1568	61.5305	10089	6242.46	6241.45	29372	dHex	146.059	146.058	0.001164	0.188703	0.209168	2
45	1	630	61.7397	10122	6096.4	6095.39	114008	578	59.297	9632	5805.31	5804.3	134196	NeuAc	291.097	291.095	0.001821	0.306058	2.44267	2
45	1	887	56.9782	9118	5514.21	5513.2	64820	578	59.297	9632	5805.31	5804.3	134196	NeuAc	291.098	291.095	0.002112	0.373227	2.31883	2
45	1	887	56.9782	9118	5514.21	5513.2	64820	1635	57.2293	9162	5149.08	5148.07	27761	Hex_HexNAc	365.131	365.132	0.001697	0.318349	0.251157	2
45	1	1192	59.3834	9656	5586.23	5585.22	43050	517	59.503	9680	5440.17	5439.16	158669	dHex	146.056	146.058	0.001754	0.318204	0.119636	2
45	1	1431	59.1698	9602	5951.36	5950.36	33171	1568	61.5305	10089	6242.46	6241.45	29372	NeuAc	291.097	291.095	0.001184	0.194229	2.36077	2
45	1	1431	59.1698	9602	5951.36	5950.36	33171	578	59.297	9632	5805.31	5804.3	134196	dHex	146.06	146.058	0.001801	0.306432	0.12726	2
45	1	1431	59.1698	9602	5951.36	5950.36	33171	1192	59.3834	9656	5586.23	5585.22	43050	Hex_HexNAc	365.136	365.132	0.004173	0.723501	0.213631	2
45	1	3537	57.166	9150	5295.14	5294.13	9314	1635	57.2293	9162	5149.08	5148.07	27761	dHex	146.058	146.058	5.7e-05	0.0109172	0.063334	2
45	1	3537	57.166	9150	5295.14	5294.13	9314	1192	59.3834	9656	5586.23	5585.22	43050	NeuAc	291.093	291.095	0.002014	0.370243	2.21737	2
45	1	3963	55.0577	8757	5223.12	5222.11	7749	887	56.9782	9118	5514.21	5513.2	64820	NeuAc	291.092	291.095	0.003831	0.71372	1.92049	2
46	1	566	98.4408	16978	5526.21	5525.21	139581	867	98.2087	16929	5672.27	5671.26	67809	dHex	146.056	146.058	0.001948	0.347967	0.232028	2	@@IMAGE cluster_0046.png 660 694
46	1	566	98.4408	16978	5526.21	5525.21	139581	586	94.9111	16381	5235.12	5234.11	131648	NeuAc	291.095	291.095	1.5e-05	0.00278828	3.52969	2
46	1	586	94.9111	16381	5235.12	5234.11	131648	933	97.9681	16882	5526.21	5525.21	60254	NeuAc	291.096	291.095	0.000473	0.0879238	3.05702	2
46	1	586	94.9111	16381	5235.12	5234.11	131648	870	94.6505	16325	5381.18	5380.18	67318	dHex	146.066	146.058	0.00833	1.56958	0.26054	2
46	1	719	95.1809	16435	4869.99	4868.98	90763	586	94.9111	16381	5235.12	5234.11	131648	Hex_HexNAc	365.131	365.132	0.00071	0.140551	0.269773	2
46	1	719	95.1809	16435	4869.99	4868.98	90763	1899	91.5712	15657	4578.89	4577.88	22511	NeuAc	291.095	291.095	0.000481	0.101833	3.60967	2
46	1	870	94.6505	16325	5381.18	5380.18	67318	867	98.2087	16929	5672.27	5671.26	67809	NeuAc	291.085	291.095	0.010293	1.86274	3.55821	2
46	1	959	91.0665	15545	4944.02	4943.02	58325	586	94.9111	16381	5235.12	5234.11	131648	NeuAc	291.095	291.095	0.00062	0.121842	3.84461	2
46	1	959	91.0665	15545	4944.02	4943.02	58325	1899	91.5712	15657	4578.89	4577.88	22511	Hex_HexNAc	365.132	365.132	0.000571	0.119947	0.504716	2
46	1	959	91.0665	15545	4944.02	4943.02	58325	524	87.8708	14830	4652.93	4651.92	156262	NeuAc	291.096	291.095	0.000355	0.0739974	3.1957	2
46	1	1173	87.6883	14793	4798.99	4797.98	44493	524	87.8708	14830	4652.93	4651.92	156262	dHex	146.058	146.058	0.000223	0.0471963	0.182467	2
46	1	1639	94.2718	16240	5381.18	5380.17	27699	867	98.2087	16929	5672.27	5671.26	67809	NeuAc	291.094	291.095	0.001601	0.289736	3.93691	2
46	1	2224	88.2616	14909	4287.79	4286.78	18238	1899	91.5712	15657	4578.89	4577.88	22511	NeuAc	291.099	291.095	0.003473	0.78356	3.30959	2
46	1	2224	88.2616	14909	4287.79	4286.78	18238	524	87.8708	14830	4652.93	4651.92	156262	Hex_HexNAc	365.135	365.132	0.002547	0.569881	0.390822	2
47	1	552	58.5691	9466	6316.54	6315.53	147769	2656	57.6747	9255	6681.67	6680.66	14260	Hex_HexNAc	365.131	365.132	0.000748	0.115111	0.894431	2	@@IMAGE cluster_0047.png 660 694
47	1	633	56.5101	9020	6025.44	6024.44	113356	552	58.5691	9466	6316.54	6315.53	147769	NeuAc	291.095	291.095	0.000621	0.100649	2.05899	2
47	1	633	56.5101	9020	6025.44	6024.44	113356	1484	56.3989	8996	6171.51	6170.5	31642	dHex	146.067	146.058	0.008811	1.44503	0.111244	2
47	1	633	56.5101	9020	6025.44	6024.44	113356	727	56.6282	9048	5660.31	5659.31	89461	Hex_HexNAc	365.131	365.132	0.001145	0.195999	0.118031	2
47	1	727	56.6282	9048	5660.31	5659.31	89461	3304	54.8081	8719	5369.23	5368.22	10411	NeuAc	291.088	291.095	0.007533	1.36622	1.82005	2
47	1	1229	58.4976	9446	6462.6	6461.59	40947	552	58.5691	9466	6316.54	6315.53	147769	dHex	146.062	146.058	0.004103	0.642241	0.071494	2
47	1	1229	58.4976	9446	6462.6	6461.59	40947	1484	56.3989	8996	6171.51	6170.5	31642	NeuAc	291.09	291.095	0.005329	0.843724	2.09874	2
47	1	1886	54.5652	8682	5734.36	5733.35	22712	3304	54.8081	8719	5369.23	5368.22	10411	Hex_HexNAc	365.129	365.132	0.003009	0.542086	0.242872	2
47	1	1886	54.5652	8682	5734.36	5733.35	22712	4211	54.4375	8664	5880.41	5879.4	6907	dHex	146.051	146.058	0.006788	1.16906	0.127735	2
47	1	1886	54.5652	8682	5734.36	5733.35	22712	633	56.5101	9020	6025.44	6024.44	113356	NeuAc	291.09	291.095	0.005669	0.964297	1.94489	2
47	1	3125	58.4908	9445	6608.65	6607.64	11288	4168	56.4404	9003	6317.56	6316.56	7079	NeuAc	291.088	291.095	0.00755	1.16835	2.05044	2
47	1	3125	58.4908	9445	6608.65	6607.64	11288	1229	58.4976	9446	6462.6	6461.59	40947	dHex	146.051	146.058	0.007023	1.07474	0.006815	2
47	1	4211	54.4375	8664	5880.41	5879.4	6907	1484	56.3989	8996	6171.51	6170.5	31642	NeuAc	291.105	291.095	0.00993	1.64815	1.96138	2
48	1	1023	74.661	12543	6173.62	6172.61	53891	3493	72.386	12048	5882.54	5881.53	9477	NeuAc	291.083	291.095	0.012028	1.99566	2.27504	2	@@IMAGE cluster_0048.png 660 694
48	1	1023	74.661	12543	6173.62	6172.61	53891	553	74.7479	12562	6027.56	6026.55	147569	dHex	146.059	146.058	0.001574	0.25805	0.08685	2
48	1	1023	74.661	12543	6173.62	6172.61	53891	3372	72.706	12109	5882.53	5881.52	10024	NeuAc	291.092	291.095	0.003497	0.580216	1.95509	2
48	1	1023	74.661	12543	6173.62	6172.61	53891	2102	74.6542	12542	6319.68	6318.67	19523	dHex	146.056	146.058	0.002408	0.385549	0.006871	2
48	1	1564	72.6678	12099	5736.47	5735.46	29435	859	72.713	12111	5371.33	5370.32	68806	Hex_HexNAc	365.134	365.132	0.002239	0.403213	0.04526	2
48	1	1564	72.6678	12099	5736.47	5735.46	29435	3493	72.386	12048	5882.54	5881.53	9477	dHex	146.071	146.058	0.012981	2.23483	0.281767	2
48	1	1564	72.6678	12099	5736.47	5735.46	29435	5031	71.8753	11959	6101.6	6100.59	4368	Hex_HexNAc	365.134	365.132	0.001984	0.335247	0.792457	2
48	1	1564	72.6678	12099	5736.47	5735.46	29435	553	74.7479	12562	6027.56	6026.55	147569	NeuAc	291.095	291.095	0.000621	0.105594	2.08012	2
48	1	1564	72.6678	12099	5736.47	5735.46	29435	4603	70.4017	11635	5445.37	5444.36	5720	NeuAc	291.1	291.095	0.004709	0.842411	2.26609	2
48	1	1613	72.5956	12086	5517.39	5516.38	28188	859	72.713	12111	5371.33	5370.32	68806	dHex	146.061	146.058	0.003121	0.57336	0.117452	2
48	1	1613	72.5956	12086	5517.39	5516.38	28188	3493	72.386	12048	5882.54	5881.53	9477	Hex_HexNAc	365.144	365.132	0.012099	2.12302	0.209575	2
48	1	2102	74.6542	12542	6319.68	6318.67	19523	4491	74.5967	12532	6465.74	6464.73	6022	dHex	146.063	146.058	0.005025	0.786176	0.057452	2
48	1	2204	73.8601	12399	6392.69	6391.68	18499	5031	71.8753	11959	6101.6	6100.59	4368	NeuAc	291.09	291.095	0.005017	0.803216	1.98478	2
48	1	2204	73.8601	12399	6392.69	6391.68	18499	553	74.7479	12562	6027.56	6026.55	147569	Hex_HexNAc	365.13	365.132	0.002412	0.388461	0.887801	2
48	1	3035	70.8857	11746	4715.1	4714.1	11769	3508	70.6462	11691	5080.24	5079.23	9401	Hex_HexNAc	365.132	365.132	8e-06	0.00163377	0.23946	2
48	1	3508	70.6462	11691	5080.24	5079.23	9401	859	72.713	12111	5371.33	5370.32	68806	NeuAc	291.095	291.095	0.000394	0.0754099	2.06684	2
48	1	4603	70.4017	11635	5445.37	5444.36	5720	3508	70.6462	11691	5080.24	5079.23	9401	Hex_HexNAc	365.129	365.132	0.002864	0.544301	0.244509	2
49	1	559	60.708	9937	6454.63	6453.62	144169	1445	59.2661	9624	6163.54	6162.53	32861	NeuAc	291.092	291.095	0.003864	0.612548	1.44188	2	@@IMAGE cluster_0049.png 660 694
49	1	728	60.6324	9916	6600.69	6599.68	89363	1925	59.1767	9604	6309.59	6308.59	22078	NeuAc	291.092	291.095	0.00355	0.550035	1.45571	2
49	1	728	60.6324	9916	6600.69	6599.68	89363	1390	60.6225	9913	6746.74	6745.73	34754	dHex	146.057	146.058	0.000679	0.101758	0.0099	2
49	1	728	60.6324	9916	6600.69	6599.68	89363	559	60.708	9937	6454.63	6453.62	144169	dHex	146.059	146.058	0.000929	0.14234	0.075621	2
49	1	1129	59.3764	9654	5798.4	5797.39	47260	1445	59.2661	9624	6163.54	6162.53	32861	Hex_HexNAc	365.136	365.132	0.004173	0.697831	0.110256	2
49	1	1390	60.6225	9913	6746.74	6745.73	34754	4454	59.1837	9606	6455.65	6454.64	6115	NeuAc	291.096	291.095	0.000259	0.0392413	1.43872	2
49	1	1445	59.2661	9624	6163.54	6162.53	32861	1925	59.1767	9604	6309.59	6308.59	22078	dHex	146.059	146.058	0.000615	0.0986279	0.089444	2
49	1	1453	59.297	9632	5944.45	5943.45	32537	1925	59.1767	9604	6309.59	6308.59	22078	Hex_HexNAc	365.139	365.132	0.007164	1.16944	0.120354	2
49	1	1453	59.297	9632	5944.45	5943.45	32537	1129	59.3764	9654	5798.4	5797.39	47260	dHex	146.056	146.058	0.002376	0.404741	0.079346	2
49	1	2649	60.0333	9801	6819.76	6818.76	14296	559	60.708	9937	6454.63	6453.62	144169	Hex_HexNAc	365.137	365.132	0.004712	0.710046	0.674694	2
49	1	4060	60.109	9817	6965.8	6964.79	7377	728	60.6324	9916	6600.69	6599.68	89363	Hex_HexNAc	365.115	365.132	0.017641	2.60106	0.523324	2
49	1	4209	60.5974	9906	6892.81	6891.81	6913	1390	60.6225	9913	6746.74	6745.73	34754	dHex	146.071	146.058	0.013147	1.92806	0.025062	2
50	1	598	63.1652	10359	5661.3	5660.29	128916	1894	61.0299	10007	5370.2	5369.2	22543	NeuAc	291.095	291.095	0.00034	0.0616529	2.13529	2	@@IMAGE cluster_0050.png 660 694
50	1	598	63.1652	10359	5661.3	5660.29	128916	1298	63.0872	10345	5807.36	5806.35	37992	dHex	146.057	146.058	0.00071	0.123838	0.078036	2
50	1	698	63.0089	10332	6026.43	6025.42	96116	1154	60.7428	9945	5735.33	5734.33	45443	NeuAc	291.098	291.095	0.002472	0.420417	2.26616	2
50	1	698	63.0089	10332	6026.43	6025.42	96116	1909	62.9442	10320	6172.49	6171.48	22359	dHex	146.057	146.058	0.000919	0.150694	0.064671	2
50	1	698	63.0089	10332	6026.43	6025.42	96116	598	63.1652	10359	5661.3	5660.29	128916	Hex_HexNAc	365.133	365.132	0.000894	0.153007	0.156301	2
50	1	698	63.0089	10332	6026.43	6025.42	96116	984	65.2964	10706	6317.53	6316.52	56377	NeuAc	291.095	291.095	0.00042	0.0680606	2.28748	2
50	1	984	65.2964	10706	6317.53	6316.52	56377	2400	65.1531	10684	6463.59	6462.58	16296	dHex	146.062	146.058	0.00409	0.640108	0.143268	2
50	1	984	65.2964	10706	6317.53	6316.52	56377	3821	64.3421	10555	6682.66	6681.65	8177	Hex_HexNAc	365.129	365.132	0.002936	0.451756	0.954319	2
50	1	1894	61.0299	10007	5370.2	5369.2	22543	1154	60.7428	9945	5735.33	5734.33	45443	Hex_HexNAc	365.13	365.132	0.001918	0.345476	0.28717	2
50	1	1909	62.9442	10320	6172.49	6171.48	22359	2400	65.1531	10684	6463.59	6462.58	16296	NeuAc	291.1	291.095	0.004589	0.726449	2.20888	2
50	1	1909	62.9442	10320	6172.49	6171.48	22359	1298	63.0872	10345	5807.36	5806.35	37992	Hex_HexNAc	365.133	365.132	0.000685	0.114378	0.142936	2
50	1	1909	62.9442	10320	6172.49	6171.48	22359	3006	60.6703	9926	5881.39	5880.38	11947	NeuAc	291.103	291.095	0.007281	1.20828	2.27396	2
50	1	3006	60.6703	9926	5881.39	5880.38	11947	1154	60.7428	9945	5735.33	5734.33	45443	dHex	146.052	146.058	0.005728	0.986336	0.072471	2
50	1	3710	62.1976	10200	6391.56	6390.55	8631	3821	64.3421	10555	6682.66	6681.65	8177	NeuAc	291.096	291.095	0.00014	0.0214195	2.14448	2
50	1	3710	62.1976	10200	6391.56	6390.55	8631	698	63.0089	10332	6026.43	6025.42	96116	Hex_HexNAc	365.129	365.132	0.003496	0.563145	0.811325	2
50	1	4487	61.2436	10044	5005.07	5004.06	6028	1894	61.0299	10007	5370.2	5369.2	22543	Hex_HexNAc	365.135	365.132	0.003003	0.578989	0.213692	2
51	1	614	58.7267	9512	6165.43	6164.42	120294	738	58.5284	9454	6530.56	6529.55	86661	Hex_HexNAc	365.129	365.132	0.003326	0.524028	0.198348	2	@@IMAGE cluster_0051.png 660 694
51	1	789	60.7497	9947	6821.65	6820.65	80302	2722	59.8494	9759	7186.78	7185.77	13706	Hex_HexNAc	365.127	365.132	0.005055	0.721812	0.900249	2
51	1	789	60.7497	9947	6821.65	6820.65	80302	738	58.5284	9454	6530.56	6529.55	86661	NeuAc	291.095	291.095	7.7e-05	0.0115354	2.22128	2
51	1	789	60.7497	9947	6821.65	6820.65	80302	1763	60.6839	9930	6967.72	6966.71	24824	dHex	146.065	146.058	0.007198	1.04415	0.065719	2
51	1	789	60.7497	9947	6821.65	6820.65	80302	3268	60.0264	9800	7186.8	7185.79	10568	Hex_HexNAc	365.149	365.132	0.016902	2.41346	0.723307	2
51	1	1346	56.5101	9020	6239.46	6238.45	36271	738	58.5284	9454	6530.56	6529.55	86661	NeuAc	291.098	291.095	0.002729	0.427475	2.01826	2
51	1	1762	58.5043	9447	6676.62	6675.61	24827	738	58.5284	9454	6530.56	6529.55	86661	dHex	146.063	146.058	0.005555	0.841338	0.024087	2
51	1	1763	60.6839	9930	6967.72	6966.71	24824	1762	58.5043	9447	6676.62	6675.61	24827	NeuAc	291.097	291.095	0.00172	0.252156	2.17965	2
51	1	2169	56.687	9059	5874.33	5873.32	18839	1346	56.5101	9020	6239.46	6238.45	36271	Hex_HexNAc	365.129	365.132	0.00344	0.568042	0.176894	2
51	1	2169	56.687	9059	5874.33	5873.32	18839	614	58.7267	9512	6165.43	6164.42	120294	NeuAc	291.098	291.095	0.002615	0.434467	2.03971	2
51	1	2896	57.7952	9281	6895.7	6894.69	12499	2722	59.8494	9759	7186.78	7185.77	13706	NeuAc	291.082	291.095	0.013374	1.89965	2.05423	2
51	1	2896	57.7952	9281	6895.7	6894.69	12499	738	58.5284	9454	6530.56	6529.55	86661	Hex_HexNAc	365.141	365.132	0.008396	1.25087	0.733192	2
51	1	2896	57.7952	9281	6895.7	6894.69	12499	3268	60.0264	9800	7186.8	7185.79	10568	NeuAc	291.104	291.095	0.008583	1.21913	2.23117	2
51	1	3875	56.4473	9005	6385.53	6384.52	8039	1762	58.5043	9447	6676.62	6675.61	24827	NeuAc	291.092	291.095	0.003095	0.473961	2.05701	2
51	1	3875	56.4473	9005	6385.53	6384.52	8039	1346	56.5101	9020	6239.46	6238.45	36271	dHex	146.069	146.058	0.011379	1.8029	0.062842	2
52	1	636	58.6631	9493	5784.15	5783.14	113030	2441	56.6143	9045	5493.05	5492.05	15901	NeuAc	291.091	291.095	0.004669	0.82819	2.04878	2	@@IMAGE cluster_0052.png 660 694
52	1	636	58.6631	9493	5784.15	5783.14	113030	855	58.5043	9447	6149.29	6148.28	69452	Hex_HexNAc	365.145	365.132	0.012951	2.17091	0.158813	2
52	1	855	58.5043	9447	6149.29	6148.28	69452	866	60.708	9937	6440.37	6439.37	67859	NeuAc	291.083	291.095	0.012193	1.9373	2.20369	2
52	1	855	58.5043	9447	6149.29	6148.28	69452	2371	58.4193	9427	6295.34	6294.33	16624	dHex	146.045	146.058	0.013164	2.11595	0.084951	2
52	1	855	58.5043	9447	6149.29	6148.28	69452	1647	56.4265	9001	5858.18	5857.17	27495	NeuAc	291.111	291.095	0.015713	2.61764	2.07781	2
52	1	1437	58.5622	9464	5930.2	5929.2	32975	2371	58.4193	9427	6295.34	6294.33	16624	Hex_HexNAc	365.131	365.132	0.000963	0.157565	0.142902	2
52	1	1437	58.5622	9464	5930.2	5929.2	32975	4901	56.4614	9008	5639.12	5638.11	4765	NeuAc	291.083	291.095	0.012661	2.1891	2.10085	2
52	1	1437	58.5622	9464	5930.2	5929.2	32975	636	58.6631	9493	5784.15	5783.14	113030	dHex	146.059	146.058	0.00075	0.12807	0.100862	2
52	1	1647	56.4265	9001	5858.18	5857.17	27495	2441	56.6143	9045	5493.05	5492.05	15901	Hex_HexNAc	365.125	365.132	0.007431	1.30952	0.187842	2
52	1	2294	60.646	9920	6586.43	6585.42	17379	866	60.708	9937	6440.37	6439.37	67859	dHex	146.055	146.058	0.003361	0.516093	0.061938	2
52	1	2294	60.646	9920	6586.43	6585.42	17379	2371	58.4193	9427	6295.34	6294.33	16624	NeuAc	291.093	291.095	0.00239	0.371125	2.2267	2
52	1	2441	56.6143	9045	5493.05	5492.05	15901	4901	56.4614	9008	5639.12	5638.11	4765	dHex	146.067	146.058	0.008742	1.57087	0.152926	2
52	1	4053	56.4058	8997	6004.25	6003.24	7395	2371	58.4193	9427	6295.34	6294.33	16624	NeuAc	291.088	291.095	0.007072	1.15015	2.01352	2
52	1	4053	56.4058	8997	6004.25	6003.24	7395	4901	56.4614	9008	5639.12	5638.11	4765	Hex_HexNAc	365.126	365.132	0.006552	1.12564	0.055576	2
52	1	4053	56.4058	8997	6004.25	6003.24	7395	1647	56.4265	9001	5858.18	5857.17	27495	dHex	146.068	146.058	0.009621	1.62237	0.02066	2
52	1	5235	54.4375	8664	5567.09	5566.08	3402	1647	56.4265	9001	5858.18	5857.17	27495	NeuAc	291.089	291.095	0.006256	1.09531	1.98899	2
53	1	689	41.0166	6618	4033.62	4032.62	98974	2193	40.067	6457	4398.76	4397.75	18612	Hex_HexNAc	365.133	365.132	0.001185	0.281127	0.9496	2	@@IMAGE cluster_0053.png 660 694
53	1	689	41.0166	6618	4033.62	4032.62	98974	3731	38.9448	6235	3742.53	3741.52	8518	NeuAc	291.096	291.095	0.000408	0.104963	2.07176	2
53	1	689	41.0166	6618	4033.62	4032.62	98974	2211	40.5253	6534	4398.76	4397.75	18415	Hex_HexNAc	365.133	365.132	0.001023	0.242694	0.491235	2
53	1	1043	40.761	6574	4033.62	4032.62	52503	2193	40.067	6457	4398.76	4397.75	18612	Hex_HexNAc	365.133	365.132	0.001226	0.290853	0.694072	2
53	1	1177	43.0358	6940	4689.85	4688.85	44137	2193	40.067	6457	4398.76	4397.75	18612	NeuAc	291.098	291.095	0.002229	0.490613	2.96885	2
53	1	1177	43.0358	6940	4689.85	4688.85	44137	4114	42.6676	6888	5054.99	5053.98	7214	Hex_HexNAc	365.134	365.132	0.001939	0.398036	0.368223	2
53	1	1242	38.5186	6169	3742.53	3741.52	40378	1043	40.761	6574	4033.62	4032.62	52503	NeuAc	291.095	291.095	0.000406	0.104449	2.24243	2
53	1	1242	38.5186	6169	3742.53	3741.52	40378	5292	36.6406	5839	3451.43	3450.42	3061	NeuAc	291.096	291.095	0.000529	0.147109	1.87804	2
53	1	1242	38.5186	6169	3742.53	3741.52	40378	689	41.0166	6618	4033.62	4032.62	98974	NeuAc	291.095	291.095	0.000365	0.0939011	2.49796	2
53	1	1350	40.9489	6604	3887.57	3886.56	36101	1043	40.761	6574	4033.62	4032.62	52503	dHex	146.057	146.058	0.00135	0.340945	0.187871	2
53	1	1350	40.9489	6604	3887.57	3886.56	36101	1961	38.3549	6142	3596.47	3595.46	21462	NeuAc	291.098	291.095	0.002524	0.674684	2.59405	2
53	1	2211	40.5253	6534	4398.76	4397.75	18415	1043	40.761	6574	4033.62	4032.62	52503	Hex_HexNAc	365.133	365.132	0.001064	0.252421	0.235707	2
53	1	2211	40.5253	6534	4398.76	4397.75	18415	1177	43.0358	6940	4689.85	4688.85	44137	NeuAc	291.098	291.095	0.002391	0.52627	2.51048	2
53	1	3052	39.0517	6251	5129.03	5128.02	11697	5139	41.3056	6665	5420.11	5419.11	3932	NeuAc	291.085	291.095	0.01064	2.01761	2.25393	2
53	1	3219	44.9072	7250	5346.08	5345.08	10786	4114	42.6676	6888	5054.99	5053.98	7214	NeuAc	291.095	291.095	0.000638	0.122703	2.23963	2
53	1	3286	42.1056	6807	5054.98	5053.98	10484	3219	44.9072	7250	5346.08	5345.08	10786	NeuAc	291.1	291.095	0.004662	0.89662	2.80162	2
53	1	3286	42.1056	6807	5054.98	5053.98	10484	5139	41.3056	6665	5420.11	5419.11	3932	Hex_HexNAc	365.13	365.132	0.002149	0.410385	0.799974	2
53	1	3286	42.1056	6807	5054.98	5053.98	10484	1177	43.0358	6940	4689.85	4688.85	44137	Hex_HexNAc	365.129	365.132	0.003361	0.689944	0.93021	2
53	1	3286	42.1056	6807	5054.98	5053.98	10484	4916	41.828	6760	5420.11	5419.1	4712	Hex_HexNAc	365.124	365.132	0.007889	1.50653	0.277609	2
53	1	3287	40.806	6581	4179.69	4178.68	10478	689	41.0166	6618	4033.62	4032.62	98974	dHex	146.062	146.058	0.004347	1.05879	0.210612	2
53	1	3417	39.9287	6425	4252.7	4251.69	9821	2884	42.9422	6927	4543.8	4542.79	12573	NeuAc	291.098	291.095	0.003054	0.694527	3.01346	2
53	1	3538	40.9951	6613	4398.75	4397.75	9312	1177	43.0358	6940	4689.85	4688.85	44137	NeuAc	291.1	291.095	0.00483	1.0631	2.04074	2
53	1	3538	40.9951	6613	4398.75	4397.75	9312	689	41.0166	6618	4033.62	4032.62	98974	Hex_HexNAc	365.131	365.132	0.001416	0.335929	0.021493	2
53	1	3538	40.9951	6613	4398.75	4397.75	9312	4021	41.1572	6643	4236.71	4235.7	7531	Hex	162.047	162.053	0.005868	1.35936	0.162119	2
53	1	3731	38.9448	6235	3742.53	3741.52	8518	1043	40.761	6574	4033.62	4032.62	52503	NeuAc	291.096	291.095	0.000367	0.0944156	1.81623	2
53	1	4457	40.5253	6534	4252.69	4251.69	6113	2193	40.067	6457	4398.76	4397.75	18612	dHex	146.062	146.058	0.004506	1.04192	0.458365	2
53	1	4457	40.5253	6534	4252.69	4251.69	6113	2884	42.9422	6927	4543.8	4542.79	12573	NeuAc	291.101	291.095	0.005573	1.26739	2.41684	2
53	1	4457	40.5253	6534	4252.69	4251.69	6113	1350	40.9489	6604	3887.57	3886.56	36101	Hex_HexNAc	365.128	365.132	0.00463	1.13784	0.423578	2
53	1	4916	41.828	6760	5420.11	5419.1	4712	4114	42.6676	6888	5054.99	5053.98	7214	Hex_HexNAc	365.119	365.132	0.013189	2.51865	0.839596	2
53	1	5074	38.4973	6166	5129.02	5128.01	4202	5139	41.3056	6665	5420.11	5419.11	3932	NeuAc	291.098	291.095	0.002117	0.401437	2.80831	2
53	1	5074	38.4973	6166	5129.02	5128.01	4202	4916	41.828	6760	5420.11	5419.1	4712	NeuAc	291.092	291.095	0.003623	0.687013	3.33067	2
53	1	5230	38.8632	6221	3596.47	3595.46	3428	1350	40.9489	6604	3887.57	3886.56	36101	NeuAc	291.099	291.095	0.003508	0.937715	2.08567	2
53	1	5230	38.8632	6221	3596.47	3595.46	3428	1242	38.5186	6169	3742.53	3741.52	40378	dHex	146.06	146.058	0.002564	0.698925	0.34463	2
53	1	5292	36.6406	5839	3451.43	3450.42	3061	3731	38.9448	6235	3742.53	3741.52	8518	NeuAc	291.095	291.095	0.000244	0.0678537	2.30424	2
54	1	703	44.8428	7239	4014.55	4013.54	94773	3360	45.0326	7271	3649.42	3648.41	10067	Hex_HexNAc	365.134	365.132	0.00204	0.532501	0.189735	2	@@IMAGE cluster_0054.png 660 694
54	1	703	44.8428	7239	4014.55	4013.54	94773	4644	45.4378	7331	3649.42	3648.41	5598	Hex_HexNAc	365.132	365.132	0.000287	0.0749156	0.595007	2
54	1	703	44.8428	7239	4014.55	4013.54	94773	2431	47.6187	7656	4305.65	4304.64	15967	NeuAc	291.094	291.095	0.001626	0.390951	2.77583	2
54	1	703	44.8428	7239	4014.55	4013.54	94773	1610	44.1675	7120	4379.68	4378.68	28252	Hex_HexNAc	365.132	365.132	8.6e-05	0.0204952	0.675298	2
54	1	703	44.8428	7239	4014.55	4013.54	94773	785	41.9305	6778	3723.45	3722.45	80791	NeuAc	291.097	291.095	0.001548	0.400207	2.91236	2
54	1	703	44.8428	7239	4014.55	4013.54	94773	5082	44.4247	7167	4160.61	4159.6	4163	dHex	146.058	146.058	0.000394	0.0964133	0.418171	2
54	1	703	44.8428	7239	4014.55	4013.54	94773	4414	48.0166	7714	4305.65	4304.64	6253	NeuAc	291.095	291.095	0.00059	0.141858	3.17378	2
54	1	785	41.9305	6778	3723.45	3722.45	80791	2076	41.6803	6732	4088.59	4087.58	19915	Hex_HexNAc	365.134	365.132	0.002121	0.543148	0.250154	2
54	1	787	42.1485	6814	3358.32	3357.32	80474	3360	45.0326	7271	3649.42	3648.41	10067	NeuAc	291.095	291.095	0.000604	0.17243	2.88409	2
54	1	787	42.1485	6814	3358.32	3357.32	80474	4644	45.4378	7331	3649.42	3648.41	5598	NeuAc	291.097	291.095	0.001149	0.328017	3.28936	2
54	1	787	42.1485	6814	3358.32	3357.32	80474	3932	41.828	6760	3504.38	3503.38	7833	dHex	146.061	146.058	0.002882	0.840149	0.320476	2
54	1	787	42.1485	6814	3358.32	3357.32	80474	785	41.9305	6778	3723.45	3722.45	80791	Hex_HexNAc	365.132	365.132	0.000112	0.0316395	0.218012	2
54	1	1610	44.1675	7120	4379.68	4378.68	28252	4546	43.491	7011	4744.82	4743.81	5888	Hex_HexNAc	365.135	365.132	0.003296	0.72261	0.676489	2
54	1	2076	41.6803	6732	4088.59	4087.58	19915	1610	44.1675	7120	4379.68	4378.68	28252	NeuAc	291.095	291.095	0.000487	0.115045	2.48722	2
54	1	4028	41.2913	6663	4453.72	4452.71	7479	4546	43.491	7011	4744.82	4743.81	5888	NeuAc	291.101	291.095	0.005326	1.15826	2.1997	2
54	1	4028	41.2913	6663	4453.72	4452.71	7479	2076	41.6803	6732	4088.59	4087.58	19915	Hex_HexNAc	365.13	365.132	0.002517	0.589441	0.388967	2
54	1	5082	44.4247	7167	4160.61	4159.6	4163	4728	41.9378	6779	3869.51	3868.51	5300	NeuAc	291.096	291.095	0.00053	0.132036	2.48685	2
54	1	5150	39.3791	6315	3432.36	3431.35	3882	785	41.9305	6778	3723.45	3722.45	80791	NeuAc	291.094	291.095	0.001506	0.421035	2.55134	2
55	1	765	58.1849	9369	6321.51	6320.5	83101	875	56.2037	8959	6030.42	6029.41	66321	NeuAc	291.093	291.095	0.002286	0.370205	1.98128	2	@@IMAGE cluster_0055.png 660 694
55	1	765	58.1849	9369	6321.51	6320.5	83101	4366	57.3338	9179	6686.64	6685.64	6445	Hex_HexNAc	365.133	365.132	0.000408	0.0627396	0.851086	2
55	1	765	58.1849	9369	6321.51	6320.5	83101	1820	58.1127	9352	6467.57	6466.56	23684	dHex	146.054	146.058	0.004268	0.66755	0.072261	2
55	1	875	56.2037	8959	6030.42	6029.41	66321	1224	56.2981	8976	5665.28	5664.28	41121	Hex_HexNAc	365.135	365.132	0.002778	0.475128	0.094413	2
55	1	875	56.2037	8959	6030.42	6029.41	66321	2282	54.2218	8633	5739.32	5738.31	17493	NeuAc	291.098	291.095	0.002518	0.42795	1.98184	2
55	1	1820	58.1127	9352	6467.57	6466.56	23684	2190	56.0809	8937	6176.48	6175.47	18628	NeuAc	291.089	291.095	0.006908	1.09286	2.03181	2
55	1	2190	56.0809	8937	6176.48	6175.47	18628	875	56.2037	8959	6030.42	6029.41	66321	dHex	146.058	146.058	0.000354	0.0580096	0.122793	2
55	1	5087	56.0172	8923	6322.53	6321.52	4134	4774	58.1948	9372	6613.63	6612.63	5188	NeuAc	291.103	291.095	0.007328	1.13312	2.17766	2
55	1	5087	56.0172	8923	6322.53	6321.52	4134	2190	56.0809	8937	6176.48	6175.47	18628	dHex	146.055	146.058	0.00257	0.411299	0.063705	2
55	1	5149	54.0764	8613	5885.38	5884.37	3885	2282	54.2218	8633	5739.32	5738.31	17493	dHex	146.057	146.058	0.000696	0.119766	0.145417	2
55	1	5149	54.0764	8613	5885.38	5884.37	3885	2190	56.0809	8937	6176.48	6175.47	18628	NeuAc	291.099	291.095	0.003568	0.591716	2.00447	2
55	1	5291	54.4159	8661	5374.19	5373.18	3066	1224	56.2981	8976	5665.28	5664.28	41121	NeuAc	291.092	291.095	0.003571	0.647069	1.88222	2
55	1	5291	54.4159	8661	5374.19	5373.18	3066	2282	54.2218	8633	5739.32	5738.31	17493	Hex_HexNAc	365.129	365.132	0.003311	0.595959	0.194038	2
56	1	791	28.4332	4166	3729.2	3728.19	80105	1703	28.3268	4144	4094.34	4093.33	26122	Hex_HexNAc	365.135	365.132	0.002677	0.684521	0.106363	2	@@IMAGE cluster_0056.png 660 694
56	1	1269	28.1278	4100	3875.26	3874.25	39273	2759	27.6806	4004	4240.39	4239.38	13471	Hex_HexNAc	365.129	365.132	0.00317	0.781401	0.447136	2
56	1	1269	28.1278	4100	3875.26	3874.25	39273	791	28.4332	4166	3729.2	3728.19	80105	dHex	146.058	146.058	8.8e-05	0.0231504	0.305439	2
56	1	1463	28.0239	4074	4094.34	4093.33	32334	4291	26.8165	3849	3803.24	3802.23	6682	NeuAc	291.097	291.095	0.001569	0.397439	1.20744	2
56	1	1463	28.0239	4074	4094.34	4093.33	32334	2979	30.3623	4612	4385.43	4384.42	12084	NeuAc	291.096	291.095	0.000367	0.0865796	2.33835	2
56	1	1463	28.0239	4074	4094.34	4093.33	32334	934	29.4091	4398	4385.43	4384.42	60210	NeuAc	291.093	291.095	0.002155	0.50839	1.38513	2
56	1	1463	28.0239	4074	4094.34	4093.33	32334	2759	27.6806	4004	4240.39	4239.38	13471	dHex	146.053	146.058	0.004891	1.17393	0.343313	2
56	1	1463	28.0239	4074	4094.34	4093.33	32334	4377	26.535	3804	3803.23	3802.23	6371	NeuAc	291.101	291.095	0.005988	1.5168	1.48897	2
56	1	1463	28.0239	4074	4094.34	4093.33	32334	791	28.4332	4166	3729.2	3728.19	80105	Hex_HexNAc	365.134	365.132	0.001633	0.417566	0.409262	2
56	1	1517	29.1744	4338	4531.49	4530.48	30828	934	29.4091	4398	4385.43	4384.42	60210	dHex	146.059	146.058	0.001573	0.352892	0.234632	2
56	1	1517	29.1744	4338	4531.49	4530.48	30828	2759	27.6806	4004	4240.39	4239.38	13471	NeuAc	291.1	291.095	0.004309	0.982684	1.49381	2
56	1	1703	28.3268	4144	4094.34	4093.33	26122	4291	26.8165	3849	3803.24	3802.23	6682	NeuAc	291.098	291.095	0.002613	0.661891	1.51034	2
56	1	1703	28.3268	4144	4094.34	4093.33	26122	2979	30.3623	4612	4385.43	4384.42	12084	NeuAc	291.095	291.095	0.000677	0.159712	2.03545	2
56	1	1703	28.3268	4144	4094.34	4093.33	26122	934	29.4091	4398	4385.43	4384.42	60210	NeuAc	291.092	291.095	0.003199	0.754681	1.08223	2
56	1	2492	28.6008	4201	4094.34	4093.33	15416	4291	26.8165	3849	3803.24	3802.23	6682	NeuAc	291.098	291.095	0.002308	0.584632	1.78424	2
56	1	2492	28.6008	4201	4094.34	4093.33	15416	2979	30.3623	4612	4385.43	4384.42	12084	NeuAc	291.095	291.095	0.000372	0.0877591	1.76155	2
56	1	2492	28.6008	4201	4094.34	4093.33	15416	4377	26.535	3804	3803.23	3802.23	6371	NeuAc	291.102	291.095	0.006727	1.704	2.06578	2
56	1	2492	28.6008	4201	4094.34	4093.33	15416	3755	28.2161	4120	4240.39	4239.38	8430	dHex	146.055	146.058	0.002878	0.690772	0.384662	2
56	1	2517	27.3086	3936	3438.1	3437.1	15256	4291	26.8165	3849	3803.24	3802.23	6682	Hex_HexNAc	365.134	365.132	0.001359	0.375449	0.492054	2
56	1	2517	27.3086	3936	3438.1	3437.1	15256	4377	26.535	3804	3803.23	3802.23	6371	Hex_HexNAc	365.129	365.132	0.00306	0.845383	0.773591	2
56	1	2517	27.3086	3936	3438.1	3437.1	15256	791	28.4332	4166	3729.2	3728.19	80105	NeuAc	291.097	291.095	0.001295	0.361465	1.12465	2
56	1	2621	27.8642	4040	4240.39	4239.38	14476	1703	28.3268	4144	4094.34	4093.33	26122	dHex	146.055	146.058	0.00302	0.724854	0.462653	2
56	1	2621	27.8642	4040	4240.39	4239.38	14476	1517	29.1744	4338	4531.49	4530.48	30828	NeuAc	291.097	291.095	0.001394	0.317907	1.31025	2
56	1	2621	27.8642	4040	4240.39	4239.38	14476	1269	28.1278	4100	3875.26	3874.25	39273	Hex_HexNAc	365.132	365.132	0.000255	0.0628572	0.263577	2
56	1	2621	27.8642	4040	4240.39	4239.38	14476	1463	28.0239	4074	4094.34	4093.33	32334	dHex	146.056	146.058	0.001976	0.474275	0.159754	2
56	1	3755	28.2161	4120	4240.39	4239.38	8430	1703	28.3268	4144	4094.34	4093.33	26122	dHex	146.055	146.058	0.003183	0.763977	0.110759	2
56	1	3775	28.9969	4288	4677.55	4676.54	8352	1517	29.1744	4338	4531.49	4530.48	30828	dHex	146.059	146.058	0.001017	0.220918	0.177551	2
56	1	4377	26.535	3804	3803.23	3802.23	6371	1703	28.3268	4144	4094.34	4093.33	26122	NeuAc	291.102	291.095	0.007032	1.78126	1.79187	2
56	1	4601	27.0804	3897	3584.17	3583.16	5730	2517	27.3086	3936	3438.1	3437.1	15256	dHex	146.061	146.058	0.002914	0.830169	0.228128	2
56	1	4601	27.0804	3897	3584.17	3583.16	5730	1269	28.1278	4100	3875.26	3874.25	39273	NeuAc	291.094	291.095	0.001707	0.4578	1.04733	2
57	1	810	85.1085	14341	4886.78	4885.78	76375	1544	81.7075	13777	4595.69	4594.68	30064	NeuAc	291.096	291.095	0.000744	0.156954	3.40095	2	@@IMAGE cluster_0057.png 661 694
57	1	810	85.1085	14341	4886.78	4885.78	76375	2152	84.7912	14275	5032.84	5031.83	19051	dHex	146.056	146.058	0.002045	0.412398	0.317299	2
57	1	1127	81.1346	13665	4960.82	4959.81	47359	1544	81.7075	13777	4595.69	4594.68	30064	Hex_HexNAc	365.132	365.132	0.000654	0.136899	0.572918	2
57	1	1165	84.6823	14252	5251.92	5250.91	44773	810	85.1085	14341	4886.78	4885.78	76375	Hex_HexNAc	365.133	365.132	0.000728	0.143637	0.426125	2
57	1	1165	84.6823	14252	5251.92	5250.91	44773	1127	81.1346	13665	4960.82	4959.81	47359	NeuAc	291.098	291.095	0.002126	0.416425	3.54774	2
57	1	1407	81.4685	13734	4595.69	4594.68	34165	4068	81.4203	13724	4741.75	4740.75	7337	dHex	146.066	146.058	0.007668	1.64277	0.048163	2
57	1	1407	81.4685	13734	4595.69	4594.68	34165	4263	78.2815	13230	4304.59	4303.58	6777	NeuAc	291.099	291.095	0.004021	0.903772	3.18698	2
57	1	1407	81.4685	13734	4595.69	4594.68	34165	810	85.1085	14341	4886.78	4885.78	76375	NeuAc	291.096	291.095	0.000674	0.142187	3.63995	2
57	1	1407	81.4685	13734	4595.69	4594.68	34165	1127	81.1346	13665	4960.82	4959.81	47359	Hex_HexNAc	365.131	365.132	0.000724	0.151552	0.333914	2
57	1	1407	81.4685	13734	4595.69	4594.68	34165	1868	84.6482	14246	4886.78	4885.78	22996	NeuAc	291.096	291.095	0.00063	0.132905	3.17966	2
57	1	1544	81.7075	13777	4595.69	4594.68	30064	4068	81.4203	13724	4741.75	4740.75	7337	dHex	146.066	146.058	0.007738	1.65777	0.287167	2
57	1	1544	81.7075	13777	4595.69	4594.68	30064	4263	78.2815	13230	4304.59	4303.58	6777	NeuAc	291.099	291.095	0.003951	0.888039	3.42598	2
57	1	1868	84.6482	14246	4886.78	4885.78	22996	1544	81.7075	13777	4595.69	4594.68	30064	NeuAc	291.096	291.095	0.0007	0.147672	2.94065	2
57	1	2152	84.7912	14275	5032.84	5031.83	19051	4068	81.4203	13724	4741.75	4740.75	7337	NeuAc	291.086	291.095	0.009039	1.84987	3.37082	2
57	1	3764	77.7016	13142	4669.73	4668.72	8389	4263	78.2815	13230	4304.59	4303.58	6777	Hex_HexNAc	365.138	365.132	0.005924	1.32051	0.579937	2
57	1	3764	77.7016	13142	4669.73	4668.72	8389	1127	81.1346	13665	4960.82	4959.81	47359	NeuAc	291.093	291.095	0.002627	0.54567	3.433	2
57	1	3764	77.7016	13142	4669.73	4668.72	8389	3880	74.661	12543	4378.63	4377.62	8019	NeuAc	291.099	291.095	0.00318	0.703047	3.04055	2
57	1	3816	80.7877	13601	5106.88	5105.87	8195	4068	81.4203	13724	4741.75	4740.75	7337	Hex_HexNAc	365.125	365.132	0.007631	1.54997	0.632666	2
57	1	3816	80.7877	13601	5106.88	5105.87	8195	1127	81.1346	13665	4960.82	4959.81	47359	dHex	146.059	146.058	0.000761	0.151207	0.346915	2
57	1	3880	74.661	12543	4378.63	4377.62	8019	4103	75.0916	12640	4013.5	4012.49	7245	Hex_HexNAc	365.131	365.132	0.001213	0.28915	0.430529	2
57	1	4103	75.0916	12640	4013.5	4012.49	7245	4263	78.2815	13230	4304.59	4303.58	6777	NeuAc	291.091	291.095	0.003957	0.951651	3.18995	2
57	1	5205	78.8624	13318	3939.46	3938.45	3576	4263	78.2815	13230	4304.59	4303.58	6777	Hex_HexNAc	365.131	365.132	0.000885	0.214753	0.580854	2
58	1	893	68.2284	11209	7458.12	7457.12	64435	2156	68.1678	11195	7604.18	7603.18	18993	dHex	146.06	146.058	0.001709	0.226954	0.060652	2	@@IMAGE cluster_0058.png 660 694
58	1	893	68.2284	11209	7458.12	7457.12	64435	917	68.3504	11234	7092.99	7091.98	61255	Hex_HexNAc	365.135	365.132	0.002307	0.317133	0.121945	2
58	1	893	68.2284	11209	7458.12	7457.12	64435	823	69.9744	11555	7749.22	7748.21	74442	NeuAc	291.098	291.095	0.002147	0.282401	1.74597	2
58	1	893	68.2284	11209	7458.12	7457.12	64435	3992	67.6976	11105	7823.25	7822.24	7647	Hex_HexNAc	365.127	365.132	0.005693	0.745188	0.530796	2
58	1	893	68.2284	11209	7458.12	7457.12	64435	1787	66.5047	10906	7167.03	7166.02	24357	NeuAc	291.095	291.095	0.000689	0.0942342	1.72375	2
58	1	917	68.3504	11234	7092.99	7091.98	61255	2087	68.2421	11211	7239.05	7238.04	19694	dHex	146.058	146.058	3.5e-05	0.00488485	0.108264	2
58	1	917	68.3504	11234	7092.99	7091.98	61255	3437	66.6768	10935	6801.91	6800.9	9746	NeuAc	291.081	291.095	0.014829	2.13476	1.67361	2
58	1	1787	66.5047	10906	7167.03	7166.02	24357	3437	66.6768	10935	6801.91	6800.9	9746	Hex_HexNAc	365.12	365.132	0.011833	1.69443	0.172083	2
58	1	1918	69.9327	11547	7895.28	7894.27	22267	2156	68.1678	11195	7604.18	7603.18	18993	NeuAc	291.098	291.095	0.002751	0.355026	1.7649	2
58	1	1918	69.9327	11547	7895.28	7894.27	22267	823	69.9744	11555	7749.22	7748.21	74442	dHex	146.06	146.058	0.002313	0.295733	0.041721	2
58	1	2156	68.1678	11195	7604.18	7603.18	18993	2087	68.2421	11211	7239.05	7238.04	19694	Hex_HexNAc	365.136	365.132	0.004051	0.545912	0.074333	2
58	1	3351	69.398	11442	8114.36	8113.35	10119	823	69.9744	11555	7749.22	7748.21	74442	Hex_HexNAc	365.136	365.132	0.003871	0.488098	0.576368	2
58	1	3351	69.398	11442	8114.36	8113.35	10119	3992	67.6976	11105	7823.25	7822.24	7647	NeuAc	291.107	291.095	0.011711	1.46979	1.7004	2
59	1	850	57.8089	9285	6482.62	6481.61	70574	4259	57.194	9155	6847.76	6846.76	6784	Hex_HexNAc	365.147	365.132	0.014714	2.20792	0.614912	2	@@IMAGE cluster_0059.png 660 694
59	1	850	57.8089	9285	6482.62	6481.61	70574	874	58.0327	9331	6117.48	6116.48	66775	Hex_HexNAc	365.133	365.132	0.000773	0.122717	0.22378	2
59	1	918	60.0745	9810	6773.72	6772.71	61221	2225	59.8909	9767	6919.78	6918.77	18221	dHex	146.063	146.058	0.004935	0.720886	0.183673	2
59	1	918	60.0745	9810	6773.72	6772.71	61221	850	57.8089	9285	6482.62	6481.61	70574	NeuAc	291.098	291.095	0.002447	0.369238	2.26567	2
59	1	1493	55.8671	8896	6191.52	6190.51	31457	850	57.8089	9285	6482.62	6481.61	70574	NeuAc	291.095	291.095	8.9e-05	0.0140466	1.94174	2
59	1	1493	55.8671	8896	6191.52	6190.51	31457	3282	56.0241	8924	5826.39	5825.38	10514	Hex_HexNAc	365.132	365.132	9.9e-05	0.0164782	0.157013	2
59	1	2195	57.8898	9303	6263.54	6262.53	18587	874	58.0327	9331	6117.48	6116.48	66775	dHex	146.056	146.058	0.001739	0.280959	0.142851	2
59	1	2270	57.6302	9243	6628.67	6627.67	17602	2225	59.8909	9767	6919.78	6918.77	18221	NeuAc	291.105	291.095	0.009096	1.34294	2.26069	2
59	1	2270	57.6302	9243	6628.67	6627.67	17602	850	57.8089	9285	6482.62	6481.61	70574	dHex	146.056	146.058	0.001714	0.261494	0.178701	2
59	1	2270	57.6302	9243	6628.67	6627.67	17602	2195	57.8898	9303	6263.54	6262.53	18587	Hex_HexNAc	365.133	365.132	0.000798	0.123815	0.25963	2
59	1	3282	56.0241	8924	5826.39	5825.38	10514	874	58.0327	9331	6117.48	6116.48	66775	NeuAc	291.094	291.095	0.000961	0.160946	2.00851	2
59	1	3838	57.5219	9219	6701.71	6700.71	8133	4259	57.194	9155	6847.76	6846.76	6784	dHex	146.05	146.058	0.008258	1.21912	0.327984	2
59	1	4831	53.9717	8599	5900.43	5899.43	4993	1493	55.8671	8896	6191.52	6190.51	31457	NeuAc	291.089	291.095	0.006877	1.13764	1.89542	2
60	1	880	69.1158	11388	8045.25	8044.24	65760	2081	69.0057	11370	8191.3	8190.3	19810	dHex	146.051	146.058	0.006998	0.862113	0.110058	2	@@IMAGE cluster_0060.png 660 694
60	1	880	69.1158	11388	8045.25	8044.24	65760	3722	68.5398	11267	8410.38	8409.38	8550	Hex_HexNAc	365.133	365.132	0.000416	0.0505664	0.57601	2
60	1	1040	67.4474	11064	7754.16	7753.15	52771	5069	66.8323	10957	8119.27	8118.27	4218	Hex_HexNAc	365.117	365.132	0.015135	1.9072	0.615032	2
60	1	1040	67.4474	11064	7754.16	7753.15	52771	1071	67.5521	11078	7389.02	7388.02	50330	Hex_HexNAc	365.132	365.132	0.000453	0.0598369	0.104761	2
60	1	1040	67.4474	11064	7754.16	7753.15	52771	880	69.1158	11388	8045.25	8044.24	65760	NeuAc	291.096	291.095	0.000403	0.0510211	1.66842	2
60	1	1071	67.5521	11078	7389.02	7388.02	50330	4577	65.8615	10789	7097.93	7096.92	5786	NeuAc	291.093	291.095	0.002005	0.276839	1.69068	2
60	1	1071	67.5521	11078	7389.02	7388.02	50330	2598	67.4267	11060	7535.09	7534.08	14662	dHex	146.065	146.058	0.006943	0.930566	0.125436	2
60	1	2555	65.7833	10777	7463.05	7462.05	14973	4577	65.8615	10789	7097.93	7096.92	5786	Hex_HexNAc	365.122	365.132	0.009748	1.33911	0.078163	2
60	1	2555	65.7833	10777	7463.05	7462.05	14973	1040	67.4474	11064	7754.16	7753.15	52771	NeuAc	291.103	291.095	0.00729	0.958253	1.66408	2
60	1	2652	67.3643	11051	7900.22	7899.21	14279	2081	69.0057	11370	8191.3	8190.3	19810	NeuAc	291.085	291.095	0.010619	1.31999	1.64146	2
60	1	2652	67.3643	11051	7900.22	7899.21	14279	2598	67.4267	11060	7535.09	7534.08	14662	Hex_HexNAc	365.129	365.132	0.003372	0.436977	0.062425	2
60	1	2652	67.3643	11051	7900.22	7899.21	14279	1040	67.4474	11064	7754.16	7753.15	52771	dHex	146.062	146.058	0.004024	0.514172	0.0831	2
60	1	5069	66.8323	10957	8119.27	8118.27	4218	3722	68.5398	11267	8410.38	8409.38	8550	NeuAc	291.111	291.095	0.015954	1.93058	1.70744	2
61	1	925	46.2251	7448	5577.19	5576.18	60704	2306	45.8512	7388	5942.32	5941.32	17278	Hex_HexNAc	365.132	365.132	0.000267	0.0463642	0.373823	2	@@IMAGE cluster_0061.png 668 694
61	1	925	46.2251	7448	5577.19	5576.18	60704	968	48.1683	7735	5868.29	5867.29	57950	NeuAc	291.101	291.095	0.005867	1.02539	1.94319	2
61	1	925	46.2251	7448	5577.19	5576.18	60704	4207	46.0102	7413	5723.26	5722.25	6927	dHex	146.067	146.058	0.009296	1.64554	0.214847	2
61	1	968	48.1683	7735	5868.29	5867.29	57950	4742	47.8858	7695	6014.35	6013.34	5263	dHex	146.057	146.058	0.000456	0.0767636	0.282434	2
61	1	1054	47.6975	7668	6233.42	6232.41	51432	2306	45.8512	7388	5942.32	5941.32	17278	NeuAc	291.094	291.095	0.001118	0.183674	1.84626	2
61	1	1054	47.6975	7668	6233.42	6232.41	51432	968	48.1683	7735	5868.29	5867.29	57950	Hex_HexNAc	365.125	365.132	0.006718	1.11044	0.470757	2
61	1	1054	47.6975	7668	6233.42	6232.41	51432	2089	49.3248	7908	6524.52	6523.51	19662	NeuAc	291.098	291.095	0.002589	0.405929	1.62725	2
61	1	1054	47.6975	7668	6233.42	6232.41	51432	2158	49.482	7933	6524.52	6523.51	18981	NeuAc	291.102	291.095	0.006216	0.974606	1.78449	2
61	1	1054	47.6975	7668	6233.42	6232.41	51432	1947	47.515	7640	6379.48	6378.48	21654	dHex	146.065	146.058	0.007382	1.17073	0.182477	2
61	1	1947	47.515	7640	6379.48	6378.48	21654	4992	47.082	7581	6744.61	6743.6	4514	Hex_HexNAc	365.127	365.132	0.004883	0.744242	0.43304	2
61	1	1947	47.515	7640	6379.48	6378.48	21654	4669	45.6695	7363	6088.39	6087.38	5514	NeuAc	291.096	291.095	0.000865	0.138779	1.84555	2
61	1	1947	47.515	7640	6379.48	6378.48	21654	4742	47.8858	7695	6014.35	6013.34	5263	Hex_HexNAc	365.133	365.132	0.00112	0.180764	0.3708	2
61	1	1947	47.515	7640	6379.48	6378.48	21654	2998	49.1738	7879	6670.58	6669.57	11975	NeuAc	291.093	291.095	0.002552	0.39117	1.65873	2
61	1	2998	49.1738	7879	6670.58	6669.57	11975	5317	48.7977	7824	7035.71	7034.7	2841	Hex_HexNAc	365.13	365.132	0.00208	0.303555	0.376016	2
61	1	2998	49.1738	7879	6670.58	6669.57	11975	2089	49.3248	7908	6524.52	6523.51	19662	dHex	146.06	146.058	0.002241	0.339724	0.150989	2
61	1	2998	49.1738	7879	6670.58	6669.57	11975	2158	49.482	7933	6524.52	6523.51	18981	dHex	146.057	146.058	0.001386	0.21011	0.308229	2
61	1	3412	49.0147	7854	6889.66	6888.65	9840	5317	48.7977	7824	7035.71	7034.7	2841	dHex	146.051	146.058	0.006451	0.926645	0.216949	2
61	1	3412	49.0147	7854	6889.66	6888.65	9840	2089	49.3248	7908	6524.52	6523.51	19662	Hex_HexNAc	365.139	365.132	0.006612	0.985971	0.310056	2
61	1	3412	49.0147	7854	6889.66	6888.65	9840	2158	49.482	7933	6524.52	6523.51	18981	Hex_HexNAc	365.135	365.132	0.002985	0.445118	0.467296	2
61	1	3455	44.2424	7133	5286.1	5285.09	9680	925	46.2251	7448	5577.19	5576.18	60704	NeuAc	291.095	291.095	0.000805	0.148233	1.9827	2
61	1	4207	46.0102	7413	5723.26	5722.25	6927	4669	45.6695	7363	6088.39	6087.38	5514	Hex_HexNAc	365.129	365.132	0.00363	0.614752	0.340747	2
61	1	4207	46.0102	7413	5723.26	5722.25	6927	4742	47.8858	7695	6014.35	6013.34	5263	NeuAc	291.092	291.095	0.003885	0.662088	1.87561	2
61	1	4669	45.6695	7363	6088.39	6087.38	5514	2306	45.8512	7388	5942.32	5941.32	17278	dHex	146.063	146.058	0.005399	0.897687	0.181771	2
61	1	5317	48.7977	7824	7035.71	7034.7	2841	4992	47.082	7581	6744.61	6743.6	4514	NeuAc	291.096	291.095	0.000251	0.0364341	1.71576	2
62	1	1337	48.1322	7730	5921.2	5920.19	36469	1576	47.669	7664	6286.33	6285.33	29199	Hex_HexNAc	365.133	365.132	0.000773	0.126664	0.463148	2	@@IMAGE cluster_0062.png 668 694
62	1	1337	48.1322	7730	5921.2	5920.19	36469	5290	47.8858	7695	6067.25	6066.25	3069	dHex	146.051	146.058	0.00651	1.08623	0.246355	2
62	1	1337	48.1322	7730	5921.2	5920.19	36469	1361	46.2322	7449	5630.11	5629.1	35559	NeuAc	291.095	291.095	0.000272	0.0471025	1.90001	2
62	1	1361	46.2322	7449	5630.11	5629.1	35559	4969	44.4317	7168	5339.02	5338.02	4574	NeuAc	291.083	291.095	0.012439	2.26842	1.80043	2
62	1	2845	49.4965	7936	6577.43	6576.42	12843	4645	48.9354	7843	6942.57	6941.56	5597	Hex_HexNAc	365.137	365.132	0.005249	0.776595	0.561114	2
62	1	2845	49.4965	7936	6577.43	6576.42	12843	1576	47.669	7664	6286.33	6285.33	29199	NeuAc	291.098	291.095	0.002509	0.390149	1.82744	2
62	1	3055	47.4481	7631	6432.4	6431.39	11691	5155	47.1038	7584	6797.53	6796.53	3854	Hex_HexNAc	365.135	365.132	0.00284	0.429395	0.344357	2
62	1	3055	47.4481	7631	6432.4	6431.39	11691	1576	47.669	7664	6286.33	6285.33	29199	dHex	146.064	146.058	0.006021	0.946942	0.220891	2
62	1	3055	47.4481	7631	6432.4	6431.39	11691	5290	47.8858	7695	6067.25	6066.25	3069	Hex_HexNAc	365.146	365.132	0.013304	2.12904	0.437684	2
62	1	3055	47.4481	7631	6432.4	6431.39	11691	5259	45.6986	7367	6141.29	6140.28	3271	NeuAc	291.109	291.095	0.013882	2.20846	1.74953	2
62	1	3290	45.8947	7395	5995.24	5994.23	10470	1576	47.669	7664	6286.33	6285.33	29199	NeuAc	291.098	291.095	0.002344	0.381773	1.77435	2
62	1	3290	45.8947	7395	5995.24	5994.23	10470	5259	45.6986	7367	6141.29	6140.28	3271	dHex	146.052	146.058	0.005517	0.909307	0.196067	2
62	1	3290	45.8947	7395	5995.24	5994.23	10470	1361	46.2322	7449	5630.11	5629.1	35559	Hex_HexNAc	365.13	365.132	0.001843	0.317121	0.337486	2
62	1	3947	47.2846	7604	6651.47	6650.46	7787	5155	47.1038	7584	6797.53	6796.53	3854	dHex	146.063	146.058	0.005045	0.750354	0.18079	2
62	1	3947	47.2846	7604	6651.47	6650.46	7787	4645	48.9354	7843	6942.57	6941.56	5597	NeuAc	291.099	291.095	0.003942	0.580046	1.65079	2
62	1	3947	47.2846	7604	6651.47	6650.46	7787	1576	47.669	7664	6286.33	6285.33	29199	Hex_HexNAc	365.136	365.132	0.003816	0.589991	0.384458	2
62	1	4495	49.2457	7892	6723.49	6722.48	6015	2845	49.4965	7936	6577.43	6576.42	12843	dHex	146.055	146.058	0.003348	0.5035	0.250767	2
62	1	4495	49.2457	7892	6723.49	6722.48	6015	3055	47.4481	7631	6432.4	6431.39	11691	NeuAc	291.089	291.095	0.00686	1.04304	1.79757	2
62	1	5020	45.3654	7319	6360.38	6359.37	4392	3947	47.2846	7604	6651.47	6650.46	7787	NeuAc	291.093	291.095	0.002801	0.430597	1.91917	2
62	1	5020	45.3654	7319	6360.38	6359.37	4392	3290	45.8947	7395	5995.24	5994.23	10470	Hex_HexNAc	365.141	365.132	0.008961	1.45075	0.529278	2
62	1	5309	46.0606	7420	5776.16	5775.15	2920	5290	47.8858	7695	6067.25	6066.25	3069	NeuAc	291.097	291.095	0.00157	0.265171	1.8252	2
62	1	5309	46.0606	7420	5776.16	5775.15	2920	5259	45.6986	7367	6141.29	6140.28	3271	Hex_HexNAc	365.133	365.132	0.000992	0.166507	0.362007	2
62	1	5309	46.0606	7420	5776.16	5775.15	2920	1361	46.2322	7449	5630.11	5629.1	35559	dHex	146.05	146.058	0.008352	1.46472	0.171546	2
63	1	1603	53.0685	8471	3523.55	3522.54	28378	1593	52.9671	8456	3685.6	3684.59	28739	Hex	162.053	162.053	0.000212	0.0588306	0.101371	3	@@IMAGE cluster_0063.png 660 694
63	1	2357	53.1904	8488	3361.5	3360.49	16797	5168	53.2911	8504	3199.44	3198.43	3776	Hex	162.058	162.053	0.004992	1.5222	0.100669	3
63	1	2357	53.1904	8488	3361.5	3360.49	16797	1603	53.0685	8471	3523.55	3522.54	28378	Hex	162.052	162.053	0.000665	0.193229	0.12191	3
64	1	3164	53.0757	8472	3576.46	3575.45	11121	3504	52.9818	8458	3738.51	3737.51	9406	Hex	162.052	162.053	0.000741	0.202654	0.09395	3	@@IMAGE cluster_0064.png 660 694
64	1	4813	53.1545	8483	3414.41	3413.4	5057	3164	53.0757	8472	3576.46	3575.45	11121	Hex	162.056	162.053	0.003573	1.02249	0.0788	3
65	1	4297	47.162	7592	2666.15	2665.14	6662	5222	47.1038	7584	2828.2	2827.19	3474	Hex	162.053	162.053	0.000318	0.115798	0.058257	3	@@IMAGE cluster_0065.png 660 694
65	1	4351	46.7691	7538	2990.25	2989.25	6510	5222	47.1038	7584	2828.2	2827.19	3474	Hex	162.053	162.053	5.7e-05	0.0195996	0.334676	3
65	1	4631	46.6132	7513	2990.25	2989.24	5640	5222	47.1038	7584	2828.2	2827.19	3474	Hex	162.051	162.053	0.002198	0.755789	0.490622	3
65	1	5222	47.1038	7584	2828.2	2827.19	3474	4383	47.3669	7618	2666.15	2665.14	6358	Hex	162.054	162.053	0.001604	0.584087	0.263123	3

### Sheet: Clusters_step1
*Note:	This sheet is related to the Clustering step and indicate a list of clusters detected only in the applied setting (step 1).
	Details of each header are indicated in the user manual (Table 5-4 of Document S1).
cluster_no	peak_no	charge	m/z	rt	intensity	no_member	step
								@@IMAGE crop.png 700 48
								@@IMAGE crop2.png 700 70
								@@IMAGE cluster_0001_step1.png 700 700
								@@IMAGE cluster_0002_step1.png 700 700
								@@IMAGE cluster_0003_step1.png 700 700
4	53	1	3637.39	31.205	3808127	15	1;2	@@IMAGE cluster_0004_step1.png 700 700
4	156	1	4002.53	30.8393	965473	15	1;2
4	158	1	3783.45	30.8821	960999	15	1;2
4	177	1	4002.52	31.205	819255	15	1;2
4	275	1	3637.39	31.6291	448502	15	1;2
4	398	1	4148.58	30.5909	247088	15	1;2
4	822	1	4294.65	30.3759	74759	15	1;2
4	899	1	4367.66	30.5122	63576	15	1;2
4	1007	1	4367.66	30.8724	54932	15	1;2
4	1118	1	3929.51	30.7553	47748	15	1;2
4	1640	1	4732.8	30.2007	27698	15	1;2
4	2155	1	4513.72	30.2076	19029	15	1;2
4	2191	1	4513.72	30.4917	18627	15	1;2
4	2221	1	4440.7	30.2869	18281	15	1;2
4	2372	1	3929.51	31.3561	16624	15	1;2
								@@IMAGE cluster_0005_step1.png 700 700
								@@IMAGE cluster_0006_step1.png 700 700
								@@IMAGE cluster_0007_step1.png 700 700
								@@IMAGE cluster_0008_step1.png 700 700
								@@IMAGE cluster_0009_step1.png 700 700
								@@IMAGE cluster_0010_step1.png 700 700
								@@IMAGE cluster_0011_step1.png 700 700
								@@IMAGE cluster_0012_step1.png 700 700
								@@IMAGE cluster_0013_step1.png 700 700
								@@IMAGE cluster_0014_step1.png 700 700
								@@IMAGE cluster_0015_step1.png 700 700
								@@IMAGE cluster_0016_step1.png 700 700
								@@IMAGE cluster_0017_step1.png 700 700
18	222	1	7331.14	68.1678	590266	10	1;2	@@IMAGE cluster_0018_step1.png 700 700
18	269	1	7696.27	68.0957	457337	10	1;2
18	481	1	7477.2	68.1093	172983	10	1;2
18	647	1	7842.34	68.0344	109844	10	1;2
18	836	1	8061.41	67.5694	72453	10	1;2
18	2370	1	7988.39	68.0414	16625	10	1;2
18	2468	1	8207.47	67.5348	15618	10	1;2
18	3995	1	8426.55	67.1821	7631	10	1;2
18	4474	1	7623.24	68.0889	6052	10	1;2
18	4886	1	8353.53	67.5694	4812	10	1;2
								@@IMAGE cluster_0019_step1.png 700 700
								@@IMAGE cluster_0020_step1.png 700 700
								@@IMAGE cluster_0021_step1.png 700 700
								@@IMAGE cluster_0022_step1.png 700 700
								@@IMAGE cluster_0023_step1.png 700 700
								@@IMAGE cluster_0024_step1.png 700 700
								@@IMAGE cluster_0025_step1.png 700 700
								@@IMAGE cluster_0026_step1.png 700 700
								@@IMAGE cluster_0027_step1.png 700 700
								@@IMAGE cluster_0028_step1.png 700 700
								@@IMAGE cluster_0029_step1.png 700 700
								@@IMAGE cluster_0030_step1.png 700 700
								@@IMAGE cluster_0031_step1.png 700 700
								@@IMAGE cluster_0032_step1.png 700 700
								@@IMAGE cluster_0033_step1.png 700 700
								@@IMAGE cluster_0034_step1.png 700 700
								@@IMAGE cluster_0035_step1.png 700 700
								@@IMAGE cluster_0036_step1.png 700 700
								@@IMAGE cluster_0037_step1.png 700 700
								@@IMAGE cluster_0038_step1.png 700 700
								@@IMAGE cluster_0039_step1.png 700 700
								@@IMAGE cluster_0040_step1.png 700 700
								@@IMAGE cluster_0041_step1.png 700 700
								@@IMAGE cluster_0042_step1.png 700 700
								@@IMAGE cluster_0043_step1.png 700 700
								@@IMAGE cluster_0044_step1.png 700 700
								@@IMAGE cluster_0045_step1.png 700 700
								@@IMAGE cluster_0046_step1.png 700 700
								@@IMAGE cluster_0047_step1.png 700 700
								@@IMAGE cluster_0048_step1.png 700 700
								@@IMAGE cluster_0049_step1.png 700 700
								@@IMAGE cluster_0050_step1.png 700 700
								@@IMAGE cluster_0051_step1.png 700 700
								@@IMAGE cluster_0052_step1.png 700 700
								@@IMAGE cluster_0053_step1.png 700 700
								@@IMAGE cluster_0054_step1.png 700 700
								@@IMAGE cluster_0055_step1.png 700 700
								@@IMAGE cluster_0056_step1.png 700 700
								@@IMAGE cluster_0057_step1.png 700 700
								@@IMAGE cluster_0058_step1.png 700 700
								@@IMAGE cluster_0059_step1.png 700 700
								@@IMAGE cluster_0060_step1.png 700 700
								@@IMAGE cluster_0061_step1.png 700 700
								@@IMAGE cluster_0062_step1.png 700 700
								@@IMAGE cluster_0063_step1.png 700 700
								@@IMAGE cluster_0064_step1.png 700 700
								@@IMAGE cluster_0065_step1.png 700 700

### Sheet: Clusters(details)_step1
*Note:	This sheet is related to the Clustering step and indicate detailed information of clusters detected in this step.
	Details of each header are indicated in the user manual (Table 5-5 of Document S1). Red: information on reference peaks. Blue: information on target peaks examined for relationship with reference peaks.
cluster_no	charge	peak_no	rt	scan_no	m/z	mass	intensity	target_peak_no	rt	scan_no	m/z	mass	intensity	residue	diff_mass	diff_theor	delta	diff(ppm)	diff_rt	step
																					@@IMAGE crop.png 800 48
																					@@IMAGE crop2.png 700 70
																					@@IMAGE cluster_0001_step1.png 660 694
																					@@IMAGE cluster_0002_step1.png 668 694
																					@@IMAGE cluster_0003_step1.png 660 694
4	1	156	30.8393	4735	4002.53	4001.52	965473	53	31.205	4834	3637.39	3636.38	3808127	Hex_HexNAc	365.138	365.132	0.005699	1.49229	0.365737	1;2	@@IMAGE cluster_0004_step1.png 660 694
4	1	158	30.8821	4748	3783.45	3782.44	960999	53	31.205	4834	3637.39	3636.38	3808127	dHex	146.062	146.058	0.004103	1.10611	0.322916	1;2
4	1	275	31.6291	4945	3637.39	3636.39	448502	156	30.8393	4735	4002.53	4001.52	965473	Hex_HexNAc	365.134	365.132	0.001793	0.4695	0.789799	1;2
4	1	275	31.6291	4945	3637.39	3636.39	448502	177	31.205	4834	4002.52	4001.52	819255	Hex_HexNAc	365.131	365.132	0.001686	0.441483	0.424062	1;2
4	1	398	30.5909	4670	4148.58	4147.58	247088	156	30.8393	4735	4002.53	4001.52	965473	dHex	146.058	146.058	0.00017	0.0417224	0.248437	1;2
4	1	398	30.5909	4670	4148.58	4147.58	247088	158	30.8821	4748	3783.45	3782.44	960999	Hex_HexNAc	365.134	365.132	0.001426	0.359646	0.291258	1;2
4	1	822	30.3759	4616	4294.65	4293.64	74759	398	30.5909	4670	4148.58	4147.58	247088	dHex	146.063	146.058	0.005202	1.23252	0.214976	1;2
4	1	899	30.5122	4649	4367.66	4366.65	63576	156	30.8393	4735	4002.53	4001.52	965473	Hex_HexNAc	365.132	365.132	0.000212	0.0506682	0.327096	1;2
4	1	899	30.5122	4649	4367.66	4366.65	63576	177	31.205	4834	4002.52	4001.52	819255	Hex_HexNAc	365.135	365.132	0.003267	0.780816	0.692833	1;2
4	1	1007	30.8724	4745	4367.66	4366.65	54932	177	31.205	4834	4002.52	4001.52	819255	Hex_HexNAc	365.136	365.132	0.003674	0.878089	0.3326	1;2
4	1	1118	30.7553	4714	3929.51	3928.5	47748	158	30.8821	4748	3783.45	3782.44	960999	dHex	146.059	146.058	0.000763	0.197901	0.126813	1;2
4	1	1118	30.7553	4714	3929.51	3928.5	47748	822	30.3759	4616	4294.65	4293.64	74759	Hex_HexNAc	365.138	365.132	0.005865	1.42664	0.379421	1;2
4	1	1640	30.2007	4575	4732.8	4731.79	27698	899	30.5122	4649	4367.66	4366.65	63576	Hex_HexNAc	365.137	365.132	0.004395	0.9661	0.311474	1;2
4	1	1640	30.2007	4575	4732.8	4731.79	27698	1007	30.8724	4745	4367.66	4366.65	54932	Hex_HexNAc	365.136	365.132	0.003988	0.876634	0.671707	1;2
4	1	2155	30.2076	4577	4513.72	4512.71	19029	398	30.5909	4670	4148.58	4147.58	247088	Hex_HexNAc	365.132	365.132	0.000554	0.12794	0.38324	1;2
4	1	2155	30.2076	4577	4513.72	4512.71	19029	899	30.5122	4649	4367.66	4366.65	63576	dHex	146.057	146.058	0.000512	0.115324	0.304581	1;2
4	1	2191	30.4917	4644	4513.72	4512.71	18627	398	30.5909	4670	4148.58	4147.58	247088	Hex_HexNAc	365.131	365.132	0.000908	0.209693	0.099177	1;2
4	1	2191	30.4917	4644	4513.72	4512.71	18627	899	30.5122	4649	4367.66	4366.65	63576	dHex	146.057	146.058	0.000866	0.195059	0.020518	1;2
4	1	2191	30.4917	4644	4513.72	4512.71	18627	1007	30.8724	4745	4367.66	4366.65	54932	dHex	146.057	146.058	0.001273	0.286732	0.380751	1;2
4	1	2221	30.2869	4595	4440.7	4439.69	18281	822	30.3759	4616	4294.65	4293.64	74759	dHex	146.052	146.058	0.005907	1.35275	0.088978	1;2
4	1	2372	31.3561	4877	3929.51	3928.5	16624	822	30.3759	4616	4294.65	4293.64	74759	Hex_HexNAc	365.138	365.132	0.005826	1.41715	0.980224	1;2
																					@@IMAGE cluster_0005_step1.png 660 694
																					@@IMAGE cluster_0006_step1.png 660 694
																					@@IMAGE cluster_0007_step1.png 668 694
																					@@IMAGE cluster_0008_step1.png 660 694
																					@@IMAGE cluster_0009_step1.png 660 694
																					@@IMAGE cluster_0010_step1.png 660 694
																					@@IMAGE cluster_0011_step1.png 660 694
																					@@IMAGE cluster_0012_step1.png 660 694
																					@@IMAGE cluster_0013_step1.png 660 694
																					@@IMAGE cluster_0014_step1.png 660 694
																					@@IMAGE cluster_0015_step1.png 665 694
																					@@IMAGE cluster_0016_step1.png 660 694
																					@@IMAGE cluster_0017_step1.png 672 694
18	1	222	68.1678	11195	7331.14	7330.13	590266	481	68.1093	11180	7477.2	7476.19	172983	dHex	146.058	146.058	0.00017	0.0229632	0.058459	1;2	@@IMAGE cluster_0018_step1.png 660 694
18	1	222	68.1678	11195	7331.14	7330.13	590266	269	68.0957	11177	7696.27	7695.27	457337	Hex_HexNAc	365.132	365.132	0.000666	0.0886499	0.07207	1;2
18	1	269	68.0957	11177	7696.27	7695.27	457337	836	67.5694	11081	8061.41	8060.4	72453	Hex_HexNAc	365.135	365.132	0.00325	0.41255	0.526301	1;2
18	1	269	68.0957	11177	7696.27	7695.27	457337	647	68.0344	11166	7842.34	7841.33	109844	dHex	146.063	146.058	0.005516	0.710066	0.061324	1;2
18	1	647	68.0344	11166	7842.34	7841.33	109844	481	68.1093	11180	7477.2	7476.19	172983	Hex_HexNAc	365.137	365.132	0.00502	0.655459	0.074935	1;2
18	1	647	68.0344	11166	7842.34	7841.33	109844	2468	67.5348	11074	8207.47	8206.46	15618	Hex_HexNAc	365.134	365.132	0.002162	0.269445	0.499616	1;2
18	1	836	67.5694	11081	8061.41	8060.4	72453	2468	67.5348	11074	8207.47	8206.46	15618	dHex	146.062	146.058	0.004428	0.54442	0.034639	1;2
18	1	3995	67.1821	11017	8426.55	8425.54	7631	836	67.5694	11081	8061.41	8060.4	72453	Hex_HexNAc	365.139	365.132	0.006902	0.83732	0.387312	1;2
18	1	4474	68.0889	11176	7623.24	7622.24	6052	481	68.1093	11180	7477.2	7476.19	172983	dHex	146.044	146.058	0.013872	1.83754	0.020444	1;2
18	1	4474	68.0889	11176	7623.24	7622.24	6052	2370	68.0414	11167	7988.39	7987.38	16625	Hex_HexNAc	365.147	365.132	0.014653	1.87743	0.047447	1;2
18	1	4886	67.5694	11081	8353.53	8352.52	4812	2370	68.0414	11167	7988.39	7987.38	16625	Hex_HexNAc	365.136	365.132	0.004213	0.51567	0.472021	1;2
																					@@IMAGE cluster_0019_step1.png 660 694
																					@@IMAGE cluster_0020_step1.png 660 694
																					@@IMAGE cluster_0021_step1.png 660 694
																					@@IMAGE cluster_0022_step1.png 660 694
																					@@IMAGE cluster_0023_step1.png 660 694
																					@@IMAGE cluster_0024_step1.png 660 694
																					@@IMAGE cluster_0025_step1.png 660 694
																					@@IMAGE cluster_0026_step1.png 660 694
																					@@IMAGE cluster_0027_step1.png 660 694
																					@@IMAGE cluster_0028_step1.png 660 694
																					@@IMAGE cluster_0029_step1.png 660 694
																					@@IMAGE cluster_0030_step1.png 660 694
																					@@IMAGE cluster_0031_step1.png 660 694
																					@@IMAGE cluster_0032_step1.png 660 694
																					@@IMAGE cluster_0033_step1.png 660 694
																					@@IMAGE cluster_0034_step1.png 660 694
																					@@IMAGE cluster_0035_step1.png 660 694
																					@@IMAGE cluster_0036_step1.png 660 694
																					@@IMAGE cluster_0037_step1.png 660 694
																					@@IMAGE cluster_0038_step1.png 660 694
																					@@IMAGE cluster_0039_step1.png 660 694
																					@@IMAGE cluster_0040_step1.png 660 694
																					@@IMAGE cluster_0041_step1.png 660 694
																					@@IMAGE cluster_0042_step1.png 660 694
																					@@IMAGE cluster_0043_step1.png 660 694
																					@@IMAGE cluster_0044_step1.png 660 694
																					@@IMAGE cluster_0045_step1.png 660 694
																					@@IMAGE cluster_0046_step1.png 660 694
																					@@IMAGE cluster_0047_step1.png 660 694
																					@@IMAGE cluster_0048_step1.png 660 694
																					@@IMAGE cluster_0049_step1.png 660 694
																					@@IMAGE cluster_0050_step1.png 660 694
																					@@IMAGE cluster_0051_step1.png 660 694
																					@@IMAGE cluster_0052_step1.png 660 694
																					@@IMAGE cluster_0053_step1.png 660 694
																					@@IMAGE cluster_0054_step1.png 660 694
																					@@IMAGE cluster_0055_step1.png 660 694
																					@@IMAGE cluster_0056_step1.png 660 694
																					@@IMAGE cluster_0057_step1.png 661 694
																					@@IMAGE cluster_0058_step1.png 660 694
																					@@IMAGE cluster_0059_step1.png 660 694
																					@@IMAGE cluster_0060_step1.png 660 694
																					@@IMAGE cluster_0061_step1.png 668 694
																					@@IMAGE cluster_0062_step1.png 668 694
																					@@IMAGE cluster_0063_step1.png 660 694
																					@@IMAGE cluster_0064_step1.png 660 694
																					@@IMAGE cluster_0065_step1.png 660 694

### Sheet: Clusters_step2
*Note:	This sheet is related to the Clustering step and indicate a list of clusters detected only in the applied setting (step 2).
	Details of each header are indicated in the user manual (Table 5-4 of Document S1).
cluster_no	peak_no	charge	m/z	rt	intensity	no_member	step
1	5	1	4142.69	73.6763	27882882	78	2	@@IMAGE crop.png 700 48
1	29	1	4798.92	76.15	7422882	78	2
1	47	1	4944.98	75.9578	4010831	78	2
1	111	1	4507.83	73.1507	1705562	78	2
1	130	1	4288.75	73.6763	1481156	78	2
1	166	1	3851.6	70.8857	880699	78	2;3	@@IMAGE crop2.png 700 70
1	208	1	4653.88	72.9753	661974	78	2
1	271	1	4158.69	72.623	454716	78	2
1	278	1	4174.68	71.5878	435500	78	2
1	347	1	3560.5	68.0344	317111	78	2	@@IMAGE cluster_0001_step2.png 700 700
1	381	1	5091.04	76.0202	264789	78	2
1	436	1	4142.69	74.6257	213816	78	2
1	461	1	3925.64	67.5348	187767	78	2
1	482	1	4174.69	70.5887	172697	78	2
1	597	1	4158.69	73.573	129119	78	2
1	602	1	4830.91	73.9105	126570	78	2
1	605	1	4814.92	75.0355	126175	78	2
1	608	1	4158.69	71.9456	124705	78	2
1	642	1	4142.7	75.9578	111137	78	2
1	669	1	4216.73	70.3805	104138	78	2
1	771	1	4071.7	67.3643	82375	78	2
1	772	1	3997.66	70.5887	82311	78	2
1	802	1	4976.97	73.6763	77915	78	2
1	885	1	4830.91	72.8409	65181	78	2
1	902	1	3997.66	70.9674	63044	78	2
1	974	1	5164.06	75.6913	57329	78	2
1	988	1	4960.98	74.8696	55971	78	2
1	1167	1	4798.93	78.0277	44654	78	2
1	1247	1	4960.98	74.4804	40255	78	2
1	1249	1	5455.16	78.8412	40207	78	2
1	1285	1	5455.16	79.0897	38583	78	2
1	1293	1	4362.79	70.2192	38119	78	2
1	1333	1	4799.94	72.9995	36528	78	2
1	1382	1	4304.76	72.706	35033	78	2
1	1392	1	3486.47	71.3281	34696	78	2
1	1477	1	3324.41	71.6734	31954	78	2
1	1551	1	4523.83	72.1142	29749	78	2
1	1554	1	4539.82	71.1313	29730	78	2
1	1619	1	5310.11	75.6135	28003	78	2
1	1654	1	4523.82	72.3293	27324	78	2
1	1780	1	3867.6	69.8917	24481	78	2
1	1813	1	4320.74	71.6291	23783	78	2
1	1860	1	3706.56	67.8435	23125	78	2
1	1866	1	4798.93	79.0114	23022	78	2
1	1893	1	4872.96	72.751	22544	78	2
1	1943	1	4960.98	74.1158	21750	78	2
1	2055	1	5601.21	78.6504	20159	78	2
1	2174	1	3689.55	71.1524	18811	78	2;3
1	2215	1	5310.11	75.1124	18354	78	2
1	2276	1	3883.6	68.7279	17530	78	2
1	2322	1	4013.65	70.5887	17119	78	2;3
1	2450	1	3851.6	71.7042	15840	78	2
1	2469	1	5601.21	78.8833	15603	78	2
1	2590	1	3810.58	70.8926	14704	78	2
1	2632	1	4539.82	70.1382	14411	78	2
1	2715	1	4507.82	74.6257	13790	78	2
1	2784	1	4669.88	71.8823	13339	78	2
1	2802	1	5529.2	74.855	13200	78	2
1	2804	1	4433.79	75.4884	13189	78	2
1	2851	1	4872.95	73.0671	12806	78	2
1	2929	1	4669.88	72.1885	12311	78	2
1	2980	1	4872.96	72.4277	12075	78	2
1	3075	1	4944.99	78.594	11594	78	2
1	3183	1	4288.75	74.7268	10974	78	2
1	3288	1	5019.02	72.6093	10476	78	2
1	3289	1	3851.61	72.0789	10475	78	2
1	3392	1	3851.61	72.4208	9947	78	2
1	3436	1	4685.87	70.9369	9750	78	2
1	3523	1	5820.29	77.7651	9348	78	2
1	3599	1	4944.98	78.7706	9049	78	2
1	3612	1	4290.76	67.1921	8992	78	2
1	3650	1	4507.83	75.0987	8844	78	2
1	3908	1	3592.49	64.8673	7890	78	2
1	3945	1	4304.74	72.0439	7789	78	2
1	4034	1	4336.74	71.1105	7460	78	2
1	4119	1	4434.81	73.3999	7191	78	2
1	4802	1	5747.26	78.8343	5092	78	2
1	4945	1	5090.02	78.594	4636	78	2
2	28	1	4195.6	73.6763	7514670	33	2	@@IMAGE cluster_0002_step2.png 700 700
2	78	1	4851.83	76.0667	2476446	33	2
2	132	1	4997.89	75.9578	1414277	33	2
2	234	1	4560.74	73.1575	559018	33	2
2	282	1	4341.66	73.6763	420729	33	2
2	406	1	3904.51	70.7831	240632	33	2
2	450	1	4706.8	73.0331	196591	33	2
2	733	1	3613.42	68.0206	87146	33	2
2	795	1	5143.95	75.9341	79368	33	2
2	835	1	4195.6	74.6327	72795	33	2
2	895	1	4195.6	74.8924	64197	33	2
2	1031	1	3978.55	67.5767	53374	33	2
2	1597	1	5216.97	75.762	28488	33	2
2	1853	1	4050.57	70.5647	23205	33	2
2	1877	1	4124.61	67.3781	22899	33	2
2	1953	1	5216.97	75.3487	21536	33	2
2	2117	1	5508.07	78.8693	19404	33	2
2	2552	1	4851.84	77.8713	14993	33	2
2	2556	1	4851.84	78.0731	14971	33	2
2	2659	1	5363.03	75.6135	14245	33	2
2	2678	1	4050.57	70.9674	14063	33	2
2	2961	1	4851.83	78.2887	12191	33	2
2	3155	1	4415.7	70.1735	11149	33	2
2	3301	1	5363.03	75.0987	10425	33	2
2	3551	1	5654.13	78.6435	9277	33	2
2	3889	1	4997.9	77.9636	7964	33	2
2	4159	1	3377.33	71.5398	7096	33	2
2	4242	1	4560.74	74.5081	6833	33	2
2	4317	1	4997.9	77.7651	6590	33	2
2	4672	1	4925.87	72.4139	5490	33	2
2	4745	1	3759.47	67.8926	5252	33	2
2	4775	1	3742.45	71.1384	5188	33	2
2	4874	1	4997.89	78.2105	4858	33	2
3	41	1	5448.43	92.4658	4767482	31	2	@@IMAGE cluster_0003_step2.png 700 700
3	116	1	5448.43	92.1255	1653434	31	2
3	118	1	5594.49	92.2301	1639143	31	2
3	124	1	5157.34	89.2852	1577836	31	2
3	204	1	4792.2	89.6461	696402	31	2
3	229	1	4575.15	83.5149	566991	31	2
3	247	1	5303.4	89.2487	504856	31	2
3	413	1	4866.24	86.3692	236718	31	2
3	557	1	4721.21	83.3622	145024	31	2
3	692	1	4501.11	86.733	97893	31	2
3	726	1	5522.47	89.0012	89558	31	2
3	854	1	5813.57	92.0749	69901	31	2
3	999	1	5448.43	93.691	55417	31	2
3	1022	1	5012.3	86.1802	53924	31	2
3	1042	1	5448.42	94.2097	52539	31	2
3	1182	1	4210.01	83.865	43908	31	2
3	1306	1	5959.63	91.7621	37483	31	2
3	1402	1	5668.53	88.8185	34379	31	2
3	1465	1	5448.43	94.6505	32314	31	2
3	1485	1	5959.63	91.9607	31637	31	2
3	1642	1	5959.62	91.3332	27604	31	2
3	1748	1	5740.54	92.3794	25156	31	2
3	1870	1	6178.7	90.9194	22981	31	2
3	1876	1	5594.48	94.0078	22899	31	2
3	2451	1	4940.28	83.131	15824	31	2
3	2485	1	5157.33	90.9125	15479	31	2
3	2642	1	5231.37	86.0097	14337	31	2
3	3236	1	5887.61	88.2115	10721	31	2
3	3318	1	6105.67	91.5846	10324	31	2
3	4453	1	6104.66	95.8313	6115	31	2
3	4642	1	5086.33	83.0749	5604	31	2
4	53	1	3637.39	31.205	3808127	83	1;2	@@IMAGE cluster_0004_step2.png 700 700
4	156	1	4002.53	30.8393	965473	83	1;2
4	158	1	3783.45	30.8821	960999	83	1;2
4	165	1	4293.62	32.3996	920244	83	2
4	177	1	4002.52	31.205	819255	83	1;2
4	216	1	3346.3	29.7938	631240	83	2
4	217	1	2981.17	29.7431	628929	83	2
4	275	1	3637.39	31.6291	448502	83	1;2
4	388	1	4439.68	32.2173	259133	83	2
4	398	1	4148.58	30.5909	247088	83	1;2
4	416	1	3346.3	30.3347	231614	83	2
4	417	1	3711.43	29.1317	230981	83	2
4	475	1	3492.36	29.5151	175459	83	2
4	491	1	3711.43	29.6199	169250	83	2
4	632	1	3637.39	32.3927	113935	83	2
4	684	1	4585.74	32.1905	100544	83	2
4	724	1	3492.36	30.0755	89735	83	2
4	819	1	3711.43	30.0686	74986	83	2
4	822	1	4294.65	30.3759	74759	83	1;2
4	838	1	2981.17	30.1729	72145	83	2
4	851	1	4658.75	31.9922	70238	83	2
4	899	1	4367.66	30.5122	63576	83	1;2
4	983	1	3346.3	31.1334	56459	83	2
4	987	1	4585.74	31.722	56100	83	2
4	995	1	3857.49	28.8878	55594	83	2
4	1007	1	4367.66	30.8724	54932	83	1;2
4	1068	1	3857.49	29.3554	50533	83	2
4	1118	1	3929.51	30.7553	47748	83	1;2
4	1183	1	4002.53	32.5086	43768	83	2
4	1198	1	5023.89	31.4068	42572	83	2
4	1235	1	3346.3	30.7184	40787	83	2
4	1283	1	3346.3	29.1813	38653	83	2
4	1411	1	4731.8	31.8724	33936	83	2
4	1509	1	3127.23	29.7021	31149	83	2
4	1577	1	2690.07	28.4862	29160	83	2
4	1582	1	3055.2	28.3501	29101	83	2
4	1638	1	2690.07	28.182	27733	83	2
4	1640	1	4732.8	30.2007	27698	83	1;2
4	1676	1	4804.82	31.7358	26597	83	2
4	1716	1	3420.34	28.0646	25831	83	2
4	2003	1	2981.17	30.9356	21003	83	2
4	2036	1	3420.34	27.6329	20523	83	2
4	2129	1	4293.62	35.0263	19281	83	2
4	2155	1	4513.72	30.2076	19029	83	1;2
4	2191	1	4513.72	30.4917	18627	83	1;2
4	2206	1	4002.53	33.3187	18482	83	2
4	2221	1	4440.7	30.2869	18281	83	1;2
4	2244	1	3346.3	31.5279	17905	83	2
4	2260	1	4002.52	33.9567	17671	83	2
4	2269	1	4148.58	32.0155	17602	83	2
4	2297	1	4076.56	28.9393	17360	83	2
4	2311	1	4440.69	30.4917	17228	83	2
4	2358	1	4002.52	33.6231	16791	83	2
4	2364	1	3637.4	34.021	16718	83	2
4	2365	1	3783.45	32.7821	16706	83	2
4	2372	1	3929.51	31.3561	16624	83	1;2
4	2373	1	3857.48	30.9221	16604	83	2
4	2458	1	3201.26	28.5603	15771	83	2
4	2505	1	3127.23	30.1521	15340	83	2
4	2510	1	4731.78	32.2544	15302	83	2
4	2523	1	4293.63	35.4868	15206	83	2
4	2657	1	3637.4	34.2764	14258	83	2
4	2681	1	4293.62	35.9126	14039	83	2
4	2831	1	3637.39	34.8484	12985	83	2
4	3037	1	4002.53	34.8123	11763	83	2
4	3162	1	3637.4	35.0191	11130	83	2
4	3249	1	5169.94	31.4304	10648	83	2
4	3332	1	3637.39	35.2568	10258	83	2
4	3343	1	4439.68	34.1915	10195	83	2
4	3452	1	4002.53	35.1042	9682	83	2
4	3478	1	4002.53	36.1535	9542	83	2
4	3484	1	4002.53	35.3168	9527	83	2
4	3502	1	3637.39	35.8203	9435	83	2
4	3513	1	4439.68	34.4499	9383	83	2
4	3559	1	3637.4	35.4727	9228	83	2
4	3563	1	4002.53	35.8914	9224	83	2
4	3663	1	4293.63	37.0682	8785	83	2
4	3727	1	4293.63	37.4441	8531	83	2
4	3789	1	3637.4	36.6127	8302	83	2
4	3982	1	3637.39	36.2269	7687	83	2
4	4120	1	4585.73	33.1651	7190	83	2
4	4142	1	3783.45	33.63	7139	83	2
4	4862	1	4658.76	33.0625	4909	83	2
5	85	1	3455.42	44.2288	2248450	23	2	@@IMAGE cluster_0005_step2.png 700 700
5	292	1	4111.66	46.2392	401193	23	2
5	422	1	3164.33	41.8351	223687	23	2
5	452	1	3455.43	44.7065	195850	23	2
5	681	1	3820.56	43.9134	101147	23	2
5	696	1	3164.33	42.1769	96340	23	2
5	837	1	4257.71	45.9885	72442	23	2
5	1176	1	3601.49	43.978	44146	23	2
5	1287	1	4111.66	46.7149	38394	23	2
5	1656	1	3820.56	44.2288	27272	23	2
5	2355	1	3966.62	43.6276	16809	23	2
5	2677	1	2873.24	39.7678	14068	23	2
5	2750	1	3455.43	45.3581	13543	23	2
5	3029	1	3164.33	44.195	11794	23	2
5	3176	1	3164.33	42.6241	11044	23	2
5	3472	1	3601.49	44.3673	9566	23	2
5	3668	1	3455.43	45.7638	8770	23	2
5	4192	1	3529.46	41.6054	6986	23	2
5	4565	1	2637.15	42.7903	5821	23	2
5	4799	1	3529.46	41.9019	5101	23	2
5	5026	1	4185.7	43.3762	4378	23	2
5	5027	1	4476.79	45.8947	4374	23	2
5	5244	1	2799.2	42.5299	3321	23	2
6	96	1	5049.18	92.0585	1982934	30	2	@@IMAGE cluster_0006_step2.png 700 700
6	107	1	4758.09	88.8185	1836142	30	2
6	155	1	4392.96	89.2555	972006	30	2
6	189	1	5195.24	91.8394	752397	30	2
6	194	1	5049.18	91.6183	723503	30	2
6	196	1	4904.15	88.5771	720690	30	2
6	214	1	4466.99	85.3293	638701	30	2
6	362	1	4904.15	88.2115	302160	30	2
6	423	1	4101.86	85.9194	223381	30	2
6	438	1	4175.9	82.1007	208523	30	2
6	567	1	4613.05	85.122	139009	30	2
6	627	1	5123.22	88.1536	114932	30	2
6	923	1	4321.96	81.8544	60983	30	2
6	931	1	5123.22	87.7359	60380	30	2
6	1038	1	5195.24	94.0419	52897	30	2
6	1214	1	4758.09	90.0008	41528	30	2
6	1223	1	4758.08	90.6922	41137	30	2
6	1263	1	5414.32	91.2677	39591	30	2
6	1277	1	5414.32	91.6585	38977	30	2
6	1366	1	5414.32	91.8191	35456	30	2
6	1401	1	5269.28	88.0306	34417	30	2
6	1454	1	5414.32	92.0681	32494	30	2
6	1926	1	5560.38	91.2334	22040	30	2
6	2051	1	3810.76	82.6569	20261	30	2
6	2302	1	5560.37	90.7616	17302	30	2
6	2852	1	4392.94	91.1205	12797	30	2
6	2881	1	4392.96	90.4767	12597	30	2
6	3141	1	4904.15	90.3796	11195	30	2
6	3168	1	5488.35	87.1572	11078	30	2
6	3535	1	4466.98	87.0739	9317	30	2
7	98	1	5501.34	92.4658	1977094	22	2	@@IMAGE cluster_0007_step2.png 700 700
7	185	1	5647.4	92.2301	773193	22	2
7	199	1	5501.34	92.1323	711230	22	2
7	205	1	5210.25	89.2719	689614	22	2
7	385	1	4845.12	89.6597	259977	22	2
7	389	1	4628.06	83.5217	257498	22	2
7	409	1	5356.31	89.2719	238179	22	2
7	619	1	4919.16	86.3485	118078	22	2
7	825	1	4774.12	83.3204	74117	22	2
7	1332	1	4554.02	86.7538	36530	22	2
7	1470	1	5866.48	91.4766	32135	22	2
7	1524	1	5866.49	92.1771	30680	22	2
7	1526	1	5866.49	91.7893	30629	22	2
7	1681	1	5647.4	93.0332	26530	22	2
7	1752	1	5065.22	86.208	25032	22	2
7	2110	1	4262.93	83.8304	19458	22	2
7	2210	1	5721.43	88.8185	18428	22	2
7	2226	1	6012.53	91.9474	18214	22	2
7	2440	1	6012.54	91.3673	15920	22	2
7	2500	1	6012.54	91.6819	15385	22	2
7	3146	1	6231.6	91.0999	11174	22	2
7	3302	1	4993.19	83.1798	10421	22	2
8	114	1	4508.81	39.8741	1666236	30	2	@@IMAGE cluster_0008_step2.png 700 700
8	191	1	5165.04	40.1154	727851	30	2
8	363	1	4654.87	39.6695	302017	30	2
8	373	1	5165.04	41.1433	283253	30	2
8	576	1	4654.87	40.0571	134614	30	2
8	623	1	4873.95	38.1985	115499	30	2
8	648	1	5311.1	39.9944	109812	30	2
8	675	1	4217.72	38.3479	102797	30	2
8	708	1	5311.1	41.0166	93153	30	2
8	773	1	4873.95	38.7746	82242	30	2
8	980	1	4363.78	38.3618	56700	30	2
8	1030	1	4873.95	39.7047	53461	30	2
8	1051	1	5821.27	41.199	51771	30	2
8	1626	1	5967.33	41.1217	27863	30	2
8	1691	1	5020	39.536	26340	30	2
8	1790	1	5530.18	39.8879	24246	30	2
8	1847	1	5456.14	41.5769	23244	30	2
8	2301	1	5020	38.0692	17329	30	2
8	2706	1	5020	38.6821	13899	30	2
8	3018	1	4072.68	36.9122	11864	30	2
8	3113	1	5676.24	39.2173	11361	30	2
8	3313	1	5457.15	40.8202	10342	30	2
8	3383	1	4582.84	36.8415	9988	30	2
8	3771	1	4508.81	39.0161	8357	30	2
8	3869	1	5165.03	42.0236	8059	30	2
8	4023	1	4654.86	40.5914	7514	30	2
8	4234	1	4728.91	38.097	6849	30	2
8	4798	1	5602.19	41.9163	5111	30	2
8	4833	1	4857.94	40.28	4992	30	2
8	4932	1	4800.93	39.7047	4674	30	2
9	134	1	4248.51	73.5937	1365182	13	2	@@IMAGE cluster_0009_step2.png 700 700
9	233	1	4904.74	76.0667	560108	13	2
9	346	1	5050.8	75.9341	317171	13	2
9	532	1	4613.65	73.1507	153862	13	2
9	788	1	4394.58	73.6763	80374	13	2
9	1057	1	3957.42	70.8039	51351	13	2
9	1169	1	4759.71	73.0232	44548	13	2
9	1822	1	4759.71	73.2461	23586	13	2
9	2444	1	4248.51	74.6257	15892	13	2
9	2781	1	3666.33	68.0414	13347	13	2
9	4456	1	5269.87	75.7199	6113	13	2
9	4714	1	5560.98	79.1394	5328	13	2
9	4844	1	5269.87	75.431	4979	13	2
10	137	1	3690.3	31.205	1270922	69	2	@@IMAGE cluster_0010_step2.png 700 700
10	249	1	4346.53	32.4199	503338	69	2
10	283	1	4055.44	30.8559	417858	69	2
10	308	1	4055.44	31.1334	378981	69	2
10	315	1	3836.36	30.9055	366220	69	2
10	419	1	3399.21	29.784	230610	69	2
10	421	1	3034.08	29.7773	224147	69	2
10	563	1	4492.59	32.3021	142131	69	2
10	615	1	4201.5	30.5909	119939	69	2
10	731	1	3399.21	30.3278	87183	69	2
10	732	1	3764.34	29.1248	87147	69	2
10	842	1	3545.27	29.5151	71605	69	2
10	872	1	3764.34	29.6442	67006	69	2
10	1074	1	4638.64	32.0866	50257	69	2
10	1166	1	4347.55	30.3623	44720	69	2
10	1202	1	4711.66	31.9852	42340	69	2
10	1216	1	4201.5	31.3133	41408	69	2
10	1383	1	3545.27	30.0304	34938	69	2
10	1423	1	4420.57	30.4405	33422	69	2
10	1427	1	3690.31	32.2544	33350	69	2
10	1435	1	3764.34	30.0234	33090	69	2
10	1442	1	4055.44	32.1905	32918	69	2
10	1455	1	3690.31	32.4543	32482	69	2
10	1548	1	3399.21	31.1496	29894	69	2
10	1571	1	4638.64	31.6734	29282	69	2
10	1594	1	3034.08	30.2523	28695	69	2
10	1784	1	5076.8	31.3999	24397	69	2
10	1810	1	3690.31	30.5978	23833	69	2
10	1845	1	3910.4	28.8742	23279	69	2
10	1917	1	3910.4	29.3825	22271	69	2
10	1940	1	4420.57	30.7823	21779	69	2
10	1973	1	4055.44	32.3628	21281	69	2
10	2041	1	5076.8	31.5788	20447	69	2
10	2183	1	4347.55	31.1334	18702	69	2
10	2271	1	4784.7	31.9343	17600	69	2
10	2307	1	4785.7	30.2076	17277	69	2
10	2315	1	3399.21	30.7484	17188	69	2
10	2353	1	4492.59	33.2545	16835	69	2
10	2391	1	3399.21	29.198	16466	69	2
10	2459	1	4346.54	34.379	15766	69	2
10	2537	1	4857.72	31.7693	15102	69	2
10	2820	1	3690.31	33.0554	13087	69	2
10	3017	1	4346.53	34.5992	11867	69	2
10	3209	1	4346.53	34.934	10825	69	2
10	3385	1	4566.63	30.2076	9984	69	2
10	3402	1	4566.62	30.5565	9905	69	2
10	3418	1	4055.44	33.1365	9820	69	2
10	3496	1	3180.14	29.7119	9461	69	2
10	3540	1	2742.98	28.4532	9304	69	2
10	3622	1	4785.7	30.5634	8945	69	2
10	3770	1	4055.44	33.2975	8366	69	2
10	3792	1	4346.53	35.5223	8301	69	2
10	3805	1	3690.3	33.4729	8236	69	2
10	3920	1	4346.54	35.6712	7848	69	2
10	4069	1	4055.44	34.0991	7337	69	2
10	4092	1	3473.25	27.6739	7270	69	2
10	4097	1	4055.44	33.8998	7259	69	2
10	4105	1	4055.44	33.5876	7236	69	2
10	4189	1	2872.03	30.2147	7001	69	2
10	4210	1	4346.53	36.1046	6908	69	2
10	4307	1	4055.44	34.4002	6623	69	2
10	4481	1	4492.59	34.0351	6035	69	2
10	4514	1	4346.53	36.9193	5969	69	2
10	4692	1	4346.53	37.2745	5410	69	2
10	4783	1	4055.44	34.6631	5153	69	2
10	4811	1	4346.53	37.7273	5063	69	2
10	4826	1	4346.54	36.7464	5002	69	2
10	5202	1	3690.31	35.0688	3594	69	2
10	5218	1	4492.59	35.2568	3499	69	2
11	143	1	3623.38	28.4332	1164033	38	2	@@IMAGE cluster_0011_step2.png 700 700
11	218	1	3769.44	28.1346	614823	38	2
11	280	1	3988.51	27.997	425617	38	2
11	305	1	4279.61	29.3825	382307	38	2
11	370	1	3332.28	27.2609	285347	38	2
11	480	1	4134.57	27.749	173947	38	2
11	527	1	4425.66	29.1113	154911	38	2
11	606	1	4134.57	28.1278	125945	38	2
11	685	1	3478.34	27.0123	100395	38	2
11	717	1	3332.28	27.8338	91001	38	2
11	762	1	3697.42	26.6041	83438	38	2
11	857	1	3697.42	27.0804	69159	38	2
11	949	1	3478.34	27.619	59109	38	2
11	1084	1	3623.38	29.3622	49394	38	2
11	1087	1	4571.72	28.9829	49129	38	2
11	1254	1	4280.63	27.6466	40109	38	2
11	1281	1	4280.63	27.9394	38734	38	2
11	1469	1	3843.48	26.3486	32229	38	2
11	1514	1	3843.47	26.8852	30973	38	2
11	1587	1	4571.72	28.6932	28957	38	2
11	1630	1	3915.5	27.9394	27840	38	2
11	1632	1	4644.74	29.037	27803	38	2
11	1850	1	3988.51	29.3252	23230	38	2
11	1914	1	4353.65	27.9259	22280	38	2
11	2057	1	4353.64	27.6399	20144	38	2
11	2419	1	3623.38	30.2076	16101	38	2
11	2461	1	3041.19	26.5903	15726	38	2
11	2514	1	4790.8	29.0301	15278	38	2
11	2895	1	5009.87	28.7416	12511	38	2
11	3038	1	4717.79	28.8674	11760	38	2
11	3093	1	2967.15	28.088	11489	38	2
11	3138	1	3988.51	29.8036	11226	38	2
11	3285	1	4718.78	27.612	10485	38	2
11	3451	1	3406.32	25.9604	9688	38	2
11	3491	1	3989.54	26.7001	9482	38	2
11	3691	1	3041.18	25.9604	8702	38	2
11	3865	1	3187.24	26.2862	8067	38	2
11	4121	1	4499.7	27.6534	7188	38	2
12	151	1	5102.1	92.0681	1040493	25	2	@@IMAGE cluster_0012_step2.png 700 700
12	164	1	4811	88.8427	928945	25	2
12	268	1	4445.87	89.2278	458259	25	2
12	291	1	5248.15	91.7893	402327	25	2
12	303	1	5102.1	91.5846	384374	25	2
12	316	1	4957.06	88.5867	365468	25	2
12	357	1	4519.91	85.3158	304016	25	2
12	646	1	4154.78	85.9194	110080	25	2
12	674	1	4228.81	82.1007	103041	25	2
12	682	1	5102.1	94.0147	101081	25	2
12	775	1	5102.1	94.2718	82047	25	2
12	882	1	4665.96	85.0916	65207	25	2
12	1345	1	5176.13	87.7767	36306	25	2
12	1725	1	4374.86	81.8472	25594	25	2
12	1897	1	5467.23	91.3468	22527	25	2
12	1936	1	4811	90.2472	21923	25	2
12	2062	1	4810.99	90.6363	20121	25	2
12	2214	1	5322.19	87.9659	18381	25	2
12	2594	1	5160.13	88.3964	14677	25	2
12	3166	1	3863.68	82.5976	11095	25	2
12	3539	1	5613.29	91.5002	9311	25	2
12	3541	1	5613.28	91.2403	9303	25	2
12	4201	1	5832.36	90.3518	6947	25	2
12	4657	1	5541.26	87.1434	5561	25	2
12	4791	1	4519.91	86.1172	5127	25	2
13	153	1	4547.1	87.8573	1005750	47	2	@@IMAGE cluster_0013_step2.png 700 700
13	184	1	5129.29	94.5163	779514	47	2
13	186	1	5420.39	98.4542	767320	47	2
13	197	1	5129.29	94.9043	714856	47	2
13	236	1	4764.16	95.1739	552538	47	2
13	319	1	5275.35	94.6571	360118	47	2
13	320	1	5566.45	98.2087	357768	47	2
13	337	1	5420.39	97.9478	333665	47	2
13	356	1	4838.2	91.0665	304903	47	2
13	380	1	4693.16	87.6746	265492	47	2
13	512	1	5275.35	94.2718	162516	47	2
13	514	1	4473.07	91.5642	161846	47	2
13	609	1	4181.97	88.2852	123069	47	2
13	826	1	4984.26	90.8271	73859	47	2
13	861	1	5494.43	94.2444	68500	47	2
13	930	1	5420.39	100.4	60391	47	2
13	1265	1	5566.45	99.5259	39535	47	2
13	1312	1	4912.24	87.4637	37131	47	2
13	1396	1	5420.39	101.097	34568	47	2
13	1606	1	5640.49	94.0283	28311	47	2
13	1607	1	5494.43	93.8089	28310	47	2
13	1636	1	5420.39	101.503	27747	47	2
13	1776	1	5566.44	100.127	24607	47	2
13	1911	1	5420.38	101.872	22340	47	2
13	1912	1	5785.52	97.683	22333	47	2
13	1924	1	5785.52	98.3062	22138	47	2
13	2114	1	5129.28	96.5487	19426	47	2
13	2379	1	5203.33	90.6643	16554	47	2
13	2414	1	5785.52	97.1753	16189	47	2
13	2433	1	5129.29	96.9808	15954	47	2
13	2894	1	5058.29	87.2546	12516	47	2
13	3033	1	5566.44	100.923	11773	47	2
13	3036	1	5566.44	101.111	11768	47	2
13	3131	1	5931.58	97.9201	11253	47	2
13	3485	1	5566.44	101.391	9525	47	2
13	3489	1	5129.29	97.2375	9497	47	2
13	3520	1	6150.65	96.6745	9358	47	2
13	3550	1	5859.56	93.1359	9277	47	2
13	3914	1	5129.29	97.5087	7867	47	2
13	3960	1	4912.24	87.039	7751	47	2
13	4029	1	5931.59	97.0225	7476	47	2
13	4253	1	5129.28	97.7665	6802	47	2
13	4331	1	5349.39	90.4073	6560	47	2
13	4434	1	5275.35	95.941	6169	47	2
13	4555	1	5129.29	97.9885	5863	47	2
13	4760	1	4764.15	96.9178	5215	47	2
13	5176	1	5349.38	90.1428	3724	47	2
14	159	1	5678.32	58.6367	959476	27	2	@@IMAGE cluster_0014_step2.png 700 700
14	200	1	6043.45	58.4839	706748	27	2
14	231	1	6334.55	60.708	565267	27	2
14	339	1	5824.38	58.5691	324522	27	2
14	371	1	5752.36	56.4473	284009	27	2
14	525	1	6189.52	58.4672	156245	27	2
14	546	1	5387.23	56.6282	149369	27	2
14	549	1	6480.61	60.6324	148528	27	2
14	921	1	5898.42	56.3989	61110	27	2
14	1017	1	6699.68	59.7158	54271	27	2
14	1228	1	5022.09	56.7909	40981	27	2
14	1251	1	5533.29	56.545	40199	27	2
14	1533	1	5461.27	54.5085	30340	27	2
14	1919	1	6335.58	58.4839	22254	27	2
14	2010	1	6626.67	60.6939	20899	27	2
14	2863	1	6845.73	59.6743	12721	27	2
14	2900	1	5170.17	52.6658	12459	27	2
14	3386	1	5096.14	54.7011	9979	27	2
14	3404	1	5824.37	59.1767	9883	27	2
14	3515	1	6263.54	55.7963	9378	27	2
14	3564	1	4805.04	52.8521	9210	27	2
14	3690	1	5824.36	59.3904	8711	27	2
14	4516	1	6044.48	56.3571	5963	27	2
14	4909	1	5607.32	54.4446	4733	27	2
14	5099	1	5316.23	52.5584	4083	27	2
14	5137	1	6480.62	61.5305	3937	27	2
14	5308	1	4731	54.9148	2932	27	2
15	163	1	3999.79	68.7279	938323	12	2	@@IMAGE cluster_0015_step2.png 700 700
15	449	1	4656.02	71.2253	197366	12	2
15	869	1	4364.92	68.5257	67336	12	2
15	1472	1	3708.69	65.9467	32087	12	2
15	1664	1	4802.08	71.0057	27000	12	2
15	1705	1	5021.15	70.8787	26108	12	2
15	1751	1	4073.83	65.5909	25051	12	2
15	1913	1	3999.79	69.377	22314	12	2
15	2504	1	4730.04	68.123	15354	12	2
15	3097	1	3417.6	63.1752	11459	12	2
15	4243	1	3782.73	62.9297	6833	12	2
15	5277	1	4438.97	65.3464	3145	12	2
16	192	1	4561.72	39.8603	724563	22	2	@@IMAGE cluster_0016_step2.png 700 700
16	341	1	5217.95	40.1086	320672	22	2
16	537	1	5217.95	41.1433	152826	22	2
16	607	1	4707.79	39.6624	124720	22	2
16	936	1	4707.78	40.0878	60101	22	2
16	1002	1	5364.01	39.9873	55172	22	2
16	1064	1	5364.01	41.0166	50838	22	2
16	1093	1	4926.86	38.1985	48813	22	2
16	1200	1	4270.63	38.3618	42502	22	2
16	1299	1	4926.86	38.7961	37966	22	2
16	1537	1	4926.86	39.7398	30184	22	2
16	1572	1	5874.18	41.22	29262	22	2
16	1764	1	4416.69	38.26	24814	22	2
16	2337	1	6020.24	41.1077	17007	22	2
16	2435	1	5072.92	39.5502	15945	22	2
16	2462	1	5583.09	39.8809	15722	22	2
16	2792	1	5509.07	41.5554	13273	22	2
16	3895	1	5072.92	38.7105	7952	22	2
16	4080	1	5072.91	38.09	7305	22	2
16	4225	1	4125.59	36.8697	6870	22	2
16	4696	1	5510.07	40.8488	5399	22	2
16	5055	1	5217.94	41.9877	4274	22	2
17	212	1	5147.03	39.2315	645267	19	2	@@IMAGE cluster_0017_step2.png 700 700
17	672	1	5293.09	39.0803	103730	19	2
17	858	1	5803.26	40.3585	69101	19	2
17	1004	1	5147.03	38.8348	55008	19	2
17	1150	1	4855.93	37.9714	45645	19	2
17	1600	1	5949.32	40.2516	28440	19	2
17	1617	1	5147.03	40.1086	28056	19	2
17	1773	1	5438.13	40.6759	24628	19	2
17	2348	1	5293.09	39.8159	16909	19	2
17	2436	1	5512.17	39.1369	15942	19	2
17	2910	1	5002	37.797	12427	19	2
17	3317	1	5438.13	41.1572	10331	19	2
17	3618	1	5293.09	38.7105	8972	19	2
17	3678	1	4490.8	38.7247	8738	19	2
17	3762	1	5658.22	39.1299	8392	19	2
17	3791	1	5147.03	41.0022	8301	19	2
17	3950	1	5147.02	40.6609	7773	19	2
17	4408	1	5584.18	40.9951	6268	19	2
17	4600	1	4855.93	37.4791	5731	19	2
18	222	1	7331.14	68.1678	590266	31	1;2	@@IMAGE cluster_0018_step2.png 700 700
18	261	1	7987.37	69.7864	478112	31	2
18	269	1	7696.27	68.0957	457337	31	1;2
18	481	1	7477.2	68.1093	172983	31	1;2
18	503	1	7405.18	66.422	165420	31	2
18	541	1	8133.43	69.7282	151664	31	2
18	647	1	7842.34	68.0344	109844	31	1;2
18	734	1	8352.51	69.189	87130	31	2
18	829	1	7040.05	66.4838	73228	31	2
18	836	1	8061.41	67.5694	72453	31	1;2
18	1318	1	7551.24	66.4079	37003	31	2
18	1546	1	8279.49	69.742	29978	31	2
18	1728	1	8498.57	69.1298	25520	31	2
18	1782	1	7186.1	66.4457	24436	31	2
18	2135	1	8717.63	68.6729	19158	31	2
18	2234	1	8717.64	69.102	18121	31	2
18	2237	1	6822.99	63.2109	18022	31	2
18	2318	1	6674.92	66.5641	17167	31	2
18	2370	1	7988.39	68.0414	16625	31	1;2
18	2468	1	8207.47	67.5348	15618	31	1;2
18	2825	1	7114.1	64.8106	13057	31	2
18	3016	1	7987.37	70.2894	11878	31	2
18	3254	1	9008.74	70.6226	10631	31	2
18	3717	1	6457.86	63.2822	8580	31	2
18	3877	1	8644.61	69.1368	8035	31	2
18	3995	1	8426.55	67.1821	7631	31	1;2
18	4281	1	7987.37	70.8857	6724	31	2
18	4474	1	7623.24	68.0889	6052	31	1;2
18	4529	1	7971.36	69.8238	5922	31	2
18	4886	1	8353.53	67.5694	4812	31	1;2
18	4907	1	7405.16	66.9348	4737	31	2
19	223	1	4185.63	36.4911	584202	33	2	@@IMAGE cluster_0019_step2.png 700 700
19	343	1	4841.86	38.0272	319440	33	2
19	352	1	4331.69	36.2901	312046	33	2
19	479	1	4987.92	37.5633	174293	33	2
19	551	1	4987.92	37.8738	148102	33	2
19	587	1	4550.76	36.2026	131486	33	2
19	594	1	4550.76	36.4565	129709	33	2
19	718	1	3894.54	35.005	90835	33	2
19	723	1	3529.4	35.1783	89998	33	2
19	752	1	4185.63	36.8627	84450	33	2
19	853	1	4696.82	36.0833	70061	33	2
19	1107	1	4040.59	34.7981	48323	33	2
19	1131	1	5133.98	37.762	47024	33	2
19	1357	1	5133.98	37.4791	35815	33	2
19	1643	1	4331.69	36.6899	27604	33	2
19	1701	1	4259.66	34.5709	26158	33	2
19	1746	1	4040.59	35.0971	25195	33	2
19	1843	1	5207	37.4019	23331	33	2
19	1956	1	5280.04	37.6049	21495	33	2
19	2046	1	4259.67	34.9839	20338	33	2
19	2090	1	4842.88	35.9765	19647	33	2
19	2122	1	4477.75	36.3143	19350	33	2
19	2622	1	4405.73	34.3859	14476	33	2
19	2844	1	3529.4	35.5081	12847	33	2
19	3149	1	4915.9	35.8487	11169	33	2
19	3435	1	4915.89	36.0762	9751	33	2
19	3438	1	5572.13	37.0042	9746	33	2
19	3500	1	4841.86	38.7817	9451	33	2
19	3657	1	5353.04	37.0895	8811	33	2
19	3913	1	4841.86	39.1678	7868	33	2
19	4036	1	4185.63	37.4441	7456	33	2
19	4061	1	3238.31	33.7147	7370	33	2
19	4556	1	3238.3	33.5305	5856	33	2
20	226	1	4780.91	73.2051	580118	14	2	@@IMAGE cluster_0020_step2.png 700 700
20	256	1	4926.97	72.938	480373	14	2
20	560	1	4270.74	70.5172	143829	14	2
20	687	1	4124.68	70.8926	100076	14	2
20	1016	1	4489.82	70.4401	54319	14	2
20	1303	1	4635.88	70.188	37866	14	2
20	1339	1	5073.03	72.7789	36448	14	2
20	1966	1	5437.14	75.6982	21360	14	2
20	2009	1	5437.14	75.9578	20920	14	2
20	2698	1	5583.2	75.6701	13951	14	2
20	3121	1	5146.05	72.7298	11315	14	2
20	3638	1	4942.97	72.8477	8884	14	2
20	3812	1	4942.98	73.0065	8207	14	2
20	4267	1	5292.11	72.623	6765	14	2
21	228	1	6355.64	57.6	577374	25	2	@@IMAGE cluster_0021_step2.png 700 700
21	277	1	6720.77	57.4948	441503	25	2
21	331	1	7011.87	59.5538	341983	25	2
21	493	1	6429.68	55.631	168230	25	2
21	501	1	6501.7	57.5016	166298	25	2
21	656	1	6866.83	57.4167	108087	25	2
21	720	1	7157.92	59.3904	90523	25	2
21	898	1	6064.54	55.818	63675	25	2
21	1140	1	7085.9	56.8079	46440	25	2
21	1211	1	7377.01	58.71	41800	25	2
21	1327	1	6575.73	55.5999	36577	25	2
21	1984	1	7303.99	59.3834	21163	25	2
21	2170	1	5699.41	55.9028	18829	25	2
21	2323	1	6210.6	55.6451	17116	25	2
21	2329	1	7012.89	57.3926	17056	25	2
21	2455	1	6138.58	53.8471	15799	25	2
21	2760	1	5847.48	52.2045	13469	25	2
21	3182	1	7231.95	56.8249	10985	25	2
21	3201	1	6720.77	58.4095	10878	25	2
21	3659	1	7742.14	57.9457	8804	25	2
21	4008	1	6794.81	54.8935	7579	25	2
21	4011	1	6794.8	55.1505	7576	25	2
21	4107	1	5482.35	52.3925	7233	25	2
21	4743	1	6721.8	55.5859	5261	25	2
21	4958	1	5773.45	54.0385	4593	25	2
22	230	1	5554.26	92.4658	566637	11	2	@@IMAGE cluster_0022_step2.png 700 700
22	427	1	5263.16	89.2719	220154	11	2
22	458	1	5700.31	92.2301	190407	11	2
22	760	1	5409.22	89.2555	83657	11	2
22	884	1	4680.97	83.5285	65189	11	2
22	922	1	4898.03	89.6529	61067	11	2
22	1377	1	4972.07	86.3623	35101	11	2
22	2030	1	4827.03	83.3344	20651	11	2
22	3379	1	4606.94	86.7052	10007	11	2
22	3536	1	5919.39	91.5642	9315	11	2
22	3925	1	5118.13	86.2292	7845	11	2
23	237	1	4780.96	85.1154	552045	38	2	@@IMAGE cluster_0023_step2.png 700 700
23	279	1	4124.73	82.1573	432377	38	2
23	335	1	4855	81.1346	336817	38	2
23	391	1	5146.09	84.6754	255749	38	2
23	411	1	4489.86	81.4685	237627	38	2
23	445	1	4489.87	81.7986	200725	38	2
23	556	1	4780.96	84.6347	145194	38	2
23	601	1	4927.02	84.7775	126993	38	2
23	811	1	3907.67	75.0916	76088	38	2
23	958	1	4272.8	74.6257	58374	38	2
23	964	1	4198.77	78.2391	58119	38	2
23	976	1	4563.9	77.6702	57245	38	2
23	1019	1	5292.16	84.5056	54148	38	2
23	1139	1	5001.06	80.864	46453	38	2
23	1311	1	4635.92	81.5309	37161	38	2
23	1325	1	3833.64	78.8481	36703	38	2
23	1486	1	4563.9	78.0133	31629	38	2
23	1583	1	5511.23	83.4807	29031	38	2
23	1718	1	4780.96	86.6771	25815	38	2
23	1993	1	4780.96	87.1644	21092	38	2
23	2262	1	4270.8	82.2145	17657	38	2
23	2428	1	4780.96	87.4289	15994	38	2
23	2513	1	5220.13	80.2058	15286	38	2
23	2527	1	5437.18	88.8497	15171	38	2
23	2542	1	3542.54	75.6559	15027	38	2
23	2639	1	4780.96	87.8842	14346	38	2
23	2888	1	5437.19	88.0376	12549	38	2
23	2981	1	4053.73	74.9269	12064	38	2
23	2993	1	5146.09	86.7191	12004	38	2
23	3389	1	5146.09	87.2061	9961	38	2
23	3555	1	4855	82.193	9255	38	2
23	3609	1	5146.09	87.5436	9005	38	2
23	4181	1	4124.73	83.46	7045	38	2
23	4224	1	4489.87	83.1098	6871	38	2
23	4322	1	4709.96	77.4934	6585	38	2
23	4572	1	4344.83	78.0277	5801	38	2
23	4634	1	5657.29	83.2855	5621	38	2
23	5197	1	5366.18	80.1633	3611	38	2
24	251	1	5435.2	60.0333	496784	19	2	@@IMAGE cluster_0024_step2.png 700 700
24	340	1	5800.33	59.884	321677	19	2
24	382	1	6091.43	62.1906	264628	19	2
24	504	1	5509.24	57.5794	165228	19	2
24	568	1	5581.26	59.9216	138909	19	2
24	730	1	5144.11	57.8545	88677	19	2
24	767	1	5946.39	59.7089	83003	19	2
24	834	1	6237.49	62.0227	72833	19	2
24	1227	1	5655.3	57.5589	40999	19	2
24	1649	1	6456.56	61.1938	27462	19	2
24	1719	1	5290.17	57.823	25805	19	2
24	2227	1	5218.14	55.614	18199	19	2
24	2252	1	4778.98	58.0327	17765	19	2
24	2281	1	5435.19	60.7428	17496	19	2
24	2872	1	6092.46	59.6295	12656	19	2
24	3763	1	6091.42	63.0089	8391	19	2
24	3847	1	6602.62	61.1938	8113	19	2
24	4140	1	4927.05	53.708	7143	19	2
24	4786	1	4561.92	53.8032	5139	19	2
25	265	1	5683.29	58.2768	469877	20	2	@@IMAGE cluster_0025_step2.png 700 700
25	300	1	6048.42	58.1404	385697	20	2
25	322	1	6339.52	60.3718	351536	20	2
25	476	1	5757.33	56.1053	175452	20	2
25	604	1	5829.35	58.2018	126334	20	2
25	756	1	6194.49	58.0845	84171	20	2
25	770	1	6485.59	60.3162	82511	20	2
25	827	1	5392.2	56.305	73703	20	2
25	1262	1	5903.39	56.0666	39667	20	2
25	1529	1	6704.66	59.4246	30503	20	2
25	1837	1	5466.23	54.1641	23391	20	2
25	2083	1	5538.25	56.2106	19777	20	2
25	2617	1	6340.54	58.0184	14494	20	2
25	2731	1	6631.64	60.3578	13644	20	2
25	3737	1	5175.14	52.3565	8492	20	2
25	4232	1	6850.71	59.4246	6852	20	2
25	4448	1	5101.1	54.3153	6139	20	2
25	4667	1	6049.44	56.0311	5526	20	2
25	5116	1	5612.29	54.1134	4003	20	2
25	5272	1	4810.01	52.5584	3171	20	2
26	266	1	6371.73	71.7347	462848	19	2	@@IMAGE cluster_0026_step2.png 700 700
26	465	1	5715.5	69.8985	182225	19	2
26	528	1	6517.79	71.6869	154573	19	2
26	892	1	5861.56	69.8614	64538	19	2
26	900	1	6080.63	69.9053	63537	19	2
26	1102	1	6663.85	71.6634	48540	19	2
26	1195	1	6736.86	70.9065	42747	19	2
26	1439	1	5059.28	68.3717	32954	19	2
26	1672	1	5424.4	68.1162	26702	19	2
26	1908	1	6226.7	69.5767	22376	19	2
26	2284	1	6882.92	70.8248	17471	19	2
26	2453	1	6445.76	69.102	15804	19	2
26	2580	1	7393.09	72.7439	14784	19	2
26	2633	1	7102	70.7418	14409	19	2
26	2646	1	6809.91	71.5878	14310	19	2
26	3441	1	5789.54	67.9584	9722	19	2
26	4110	1	6372.75	69.4611	7224	19	2
26	4230	1	7539.14	72.6747	6856	19	2
26	4262	1	6372.75	69.8985	6778	19	2
27	273	1	4600.01	87.844	451338	23	2	@@IMAGE cluster_0027_step2.png 700 700
27	293	1	5473.3	98.4542	394868	23	2
27	301	1	5182.21	94.5365	385007	23	2
27	313	1	5182.21	94.9111	372109	23	2
27	390	1	4817.07	95.1571	256299	23	2
27	459	1	5328.27	94.6571	189141	23	2
27	462	1	5619.36	98.2087	185405	23	2
27	500	1	5473.3	97.9885	166331	23	2
27	542	1	4891.11	91.0597	150603	23	2
27	570	1	4746.07	87.6608	137034	23	2
27	784	1	5328.27	94.2718	80843	23	2
27	877	1	4525.98	91.5344	65942	23	2
27	938	1	4234.88	88.3155	59881	23	2
27	1389	1	5473.3	100.393	34803	23	2
27	1391	1	5037.17	90.7964	34734	23	2
27	2405	1	5547.34	93.8295	16247	23	2
27	2568	1	4965.15	87.4151	14871	23	2
27	2696	1	5693.4	94.0723	13959	23	2
27	3100	1	5838.43	98.0435	11446	23	2
27	3135	1	5182.21	95.7963	11243	23	2
27	3487	1	5182.2	96.9947	9504	23	2
27	3545	1	5182.2	96.1374	9288	23	2
27	4004	1	5111.21	87.2616	7596	23	2
28	276	1	6401.72	60.6939	446743	21	2	@@IMAGE cluster_0028_step2.png 700 700
28	367	1	6547.77	60.6225	297433	21	2
28	470	1	5745.49	59.3974	177361	21	2
28	628	1	6110.62	59.2117	114918	21	2
28	666	1	5891.55	59.297	104766	21	2
28	759	1	6693.83	60.646	83699	21	2
28	888	1	6256.68	59.2185	64738	21	2
28	1076	1	6766.85	60.1021	50216	21	2
28	1490	1	5454.39	58.0985	31544	21	2
28	1729	1	5089.26	58.4193	25512	21	2
28	1754	1	6839.89	60.5974	24976	21	2
28	1880	1	6402.74	59.1391	22834	21	2
28	1969	1	6912.91	60.1021	21325	21	2
28	2236	1	5600.45	57.9667	18047	21	2
28	2704	1	7058.96	60.0401	13909	21	2
28	2926	1	5819.53	57.8757	12328	21	2
28	3716	1	5965.58	57.8299	8587	21	2
28	3930	1	6037.6	59.2901	7839	21	2
28	4309	1	5745.5	60.7428	6615	21	2
28	4727	1	6401.71	61.7397	5302	21	2
28	4753	1	6548.79	59.1391	5234	21	2
29	306	1	7088.02	68.9124	381450	27	2	@@IMAGE cluster_0029_step2.png 700 700
29	344	1	7453.15	68.8169	317525	27	2
29	376	1	7744.25	70.5647	270483	27	2
29	625	1	7234.08	68.8375	115068	27	2
29	783	1	7162.06	67.0706	81078	27	2
29	809	1	7890.31	70.447	76516	27	2
29	816	1	7599.21	68.7483	75700	27	2
29	1199	1	6796.92	67.2132	42540	27	2
29	1226	1	8109.38	69.9398	41017	27	2
29	1348	1	7818.28	68.2589	36203	27	2
29	1962	1	7308.11	67.0118	21395	27	2
29	2280	1	8036.36	70.4751	17498	27	2
29	3003	1	7745.27	68.7071	11953	27	2
29	3014	1	6579.86	63.8586	11882	27	2
29	3126	1	6942.99	67.0915	11280	27	2
29	3274	1	8255.45	69.9327	10541	27	2
29	3281	1	8474.51	69.3179	10515	27	2
29	3358	1	8474.51	69.807	10070	27	2
29	3529	1	6431.79	67.3432	9337	27	2
29	3580	1	6870.96	65.4474	9123	27	2
29	3900	1	7088.02	69.4189	7936	27	2
29	4328	1	7527.2	66.6486	6566	27	2
29	4695	1	8765.62	71.3722	5400	27	2
29	4800	1	6214.74	64.0021	5094	27	2
29	4892	1	8839.64	69.269	4801	27	2
29	5063	1	7454.17	66.9769	4237	27	2
29	5257	1	6505.82	65.5766	3281	27	2
30	309	1	3676.29	28.4236	377584	23	2	@@IMAGE cluster_0030_step2.png 700 700
30	439	1	4332.52	29.3825	208484	23	2
30	448	1	3822.35	28.1753	197567	23	2
30	544	1	4041.42	28.0036	150527	23	2
30	758	1	4478.58	29.1911	83914	23	2
30	774	1	3385.2	27.2678	82193	23	2
30	876	1	4187.48	27.7693	66043	23	2
30	1334	1	3531.25	27.0123	36527	23	2
30	1562	1	3750.33	26.7687	29498	23	2
30	1584	1	3385.2	27.8065	29002	23	2
30	1827	1	3750.33	27.0669	23555	23	2
30	1846	1	4624.63	29.0537	23259	23	2
30	2345	1	3531.25	27.619	16921	23	2
30	2749	1	4697.65	29.1317	13546	23	2
30	2772	1	4333.53	28.0173	13406	23	2
30	2907	1	4332.51	30.9221	12435	23	2
30	3344	1	3896.39	26.8097	10190	23	2
30	3363	1	4406.56	27.9461	10056	23	2
30	3458	1	4332.51	31.14	9662	23	2
30	3606	1	3896.39	26.5765	9027	23	2
30	3835	1	4770.69	28.8334	8147	23	2
30	4072	1	5062.78	28.7925	7332	23	2
30	4158	1	4843.71	28.9087	7099	23	2
31	312	1	5155.01	92.0749	372714	15	2	@@IMAGE cluster_0031_step2.png 700 700
31	334	1	4863.91	88.7978	337711	15	2
31	529	1	4498.79	89.1915	154560	15	2
31	558	1	5301.06	91.8737	144689	15	2
31	569	1	5155.01	91.5576	137755	15	2
31	589	1	5009.97	88.5963	130519	15	2
31	640	1	4572.83	85.265	112007	15	2
31	1379	1	4207.69	85.8778	35075	15	2
31	1489	1	4281.72	82.0866	31574	15	2
31	2624	1	5229.05	87.7494	14463	15	2
31	2886	1	5520.14	91.2471	12562	15	2
31	3008	1	4863.92	89.7437	11914	15	2
31	3443	1	4427.78	81.8682	9720	15	2
31	3815	1	5375.11	88.0236	8195	15	2
31	5280	1	3916.59	82.6852	3119	15	2
32	321	1	5731.23	58.627	357735	34	2	@@IMAGE cluster_0032_step2.png 700 700
32	403	1	6096.37	58.5215	241791	34	2
32	424	1	6387.48	60.708	223103	34	2
32	634	1	4785.94	51.5337	113314	34	2
32	650	1	5877.29	58.5284	109487	34	2
32	716	1	5805.26	56.4404	91364	34	2
32	843	1	6461.47	57.6371	71558	34	2
32	878	1	4129.71	49.8777	65832	34	2
32	946	1	6533.52	60.6703	59295	34	2
32	979	1	6242.43	58.4499	56721	34	2
32	1063	1	6826.59	57.4948	50911	34	2
32	1073	1	5440.14	56.642	50302	34	2
32	1556	1	4932	51.3584	29680	34	2
32	1579	1	4494.85	49.655	29150	34	2
32	1881	1	6752.59	59.7228	22820	34	2
32	2065	1	5951.33	56.4128	20069	34	2
32	2593	1	6679.57	60.6225	14679	34	2
32	2701	1	6535.49	55.6521	13940	34	2
32	2879	1	5586.2	56.555	12611	34	2
32	3051	1	5075.01	56.8008	11699	34	2
32	3271	1	4859.97	49.4036	10561	34	2
32	3350	1	6170.38	55.7608	10126	34	2
32	3531	1	6972.65	57.3826	9326	34	2
32	3570	1	6388.49	58.4499	9180	34	2
32	3844	1	4640.91	49.5036	8127	34	2
32	3903	1	5731.23	59.496	7913	34	2
32	4109	1	5514.18	54.473	7225	34	2
32	4124	1	3838.61	48.0239	7183	34	2
32	4361	1	5006.03	49.2892	6466	34	2
32	4486	1	5297.14	51.2436	6029	34	2
32	4738	1	6898.65	59.6883	5275	34	2
32	5089	1	5223.09	52.6658	4124	34	2
32	5233	1	5588.23	53.2262	3407	34	2
32	5332	1	5149.05	54.7224	2664	34	2
33	342	1	3743.22	31.205	319546	27	2	@@IMAGE cluster_0033_step2.png 700 700
33	545	1	4399.45	32.4405	149600	27	2
33	629	1	4108.35	30.8064	114848	27	2
33	665	1	4108.35	31.1705	105879	27	2
33	678	1	3889.28	30.889	102512	27	2
33	985	1	3452.12	29.8036	56376	27	2
33	1106	1	3743.22	31.5856	48397	27	2
33	1145	1	4545.51	32.14	46253	27	2
33	1196	1	4254.41	30.6183	42621	27	2
33	1270	1	4108.35	31.4904	39265	27	2
33	1733	1	4254.41	30.9123	25416	27	2
33	1818	1	3817.25	29.1317	23709	27	2
33	2014	1	3452.12	30.3073	20854	27	2
33	2071	1	3817.25	29.5522	19972	27	2
33	2491	1	4764.57	31.9684	15426	27	2
33	2662	1	4400.47	30.3898	14223	27	2
33	2688	1	3598.18	29.5356	14007	27	2
33	2923	1	4691.56	31.701	12358	27	2
33	3101	1	4764.58	31.6221	11441	27	2
33	3262	1	4108.35	32.1	10595	27	2
33	3280	1	4473.48	30.5634	10523	27	2
33	3325	1	5129.71	31.4736	10292	27	2
33	3886	1	3817.26	30.0375	7983	27	2
33	3965	1	3963.32	28.8266	7745	27	2
33	4020	1	3598.18	30.1103	7531	27	2
33	4360	1	4399.44	34.1843	6469	27	2
33	4983	1	4399.44	34.7271	4535	27	2
34	366	1	6112.52	58.7267	298581	22	2	@@IMAGE cluster_0034_step2.png 700 700
34	404	1	6477.65	58.5419	241737	22	2
34	440	1	6768.74	60.7569	206394	22	2
34	670	1	6186.55	56.583	103856	22	2
34	704	1	6258.58	58.5488	94686	22	2
34	912	1	6623.71	58.4499	61647	22	2
34	966	1	6914.81	60.6324	58028	22	2
34	1100	1	5821.42	56.7457	48557	22	2
34	1648	1	7133.87	59.8909	27485	22	2
34	1660	1	6842.79	57.7952	27095	22	2
34	1915	1	6332.61	56.4128	22278	22	2
34	2553	1	5967.47	56.5902	14980	22	2
34	2569	1	7060.86	60.646	14870	22	2
34	3156	1	6769.76	58.3793	11148	22	2
34	3291	1	5456.29	56.8668	10468	22	2
34	3469	1	5895.45	54.7082	9589	22	2
34	3675	1	7279.95	59.7948	8751	22	2
34	3958	1	7499.01	59.0239	7752	22	2
34	4237	1	6768.73	61.3997	6846	22	2
34	4574	1	5604.36	52.8739	5799	22	2
34	4809	1	6551.67	56.0311	5065	22	2
34	4956	1	5239.23	53.0685	4603	22	2
35	384	1	6408.55	57.5932	261363	12	2	@@IMAGE cluster_0035_step2.png 700 700
35	515	1	6773.68	57.5016	159572	12	2
35	574	1	7064.78	59.5538	136584	12	2
35	862	1	6554.61	57.5353	68281	12	2
35	1018	1	6482.58	55.6382	54249	12	2
35	1321	1	7210.83	59.4794	36959	12	2
35	1365	1	6919.74	57.4025	35459	12	2
35	2023	1	7138.82	56.8459	20727	12	2
35	2685	1	6628.64	55.614	14013	12	2
35	4581	1	6191.49	53.8323	5769	12	2
35	4937	1	5900.4	52.2189	4661	12	2
35	5362	1	5535.27	52.3852	1903	12	2
36	394	1	4833.87	85.1154	252379	26	2	@@IMAGE cluster_0036_step2.png 700 700
36	522	1	4907.9	81.1621	157237	26	2
36	612	1	5199.01	84.7327	121103	26	2
36	649	1	4542.78	81.4894	109805	26	2
36	833	1	4833.87	84.6482	72953	26	2
36	886	1	5199.01	84.3242	65090	26	2
36	1001	1	4979.93	84.8047	55218	26	2
36	1424	1	4907.9	81.5309	33402	26	2
36	1482	1	4325.72	74.6327	31781	26	2
36	1513	1	3960.59	75.134	31018	26	2
36	1796	1	5345.07	84.4029	24170	26	2
36	1804	1	4616.81	77.7156	23976	26	2
36	1931	1	4251.68	78.2034	21983	26	2
36	1999	1	5053.97	80.9746	21016	26	2
36	2197	1	4688.83	81.5101	18574	26	2
36	2223	1	4833.87	86.3067	18253	26	2
36	2625	1	3886.55	78.7776	14460	26	2
36	2648	1	3595.45	75.6771	14301	26	2
36	2767	1	5564.13	83.5285	13455	26	2
36	2869	1	4616.82	78.0277	12680	26	2
36	3048	1	4833.87	86.6771	11724	26	2
36	3187	1	5053.97	81.345	10939	26	2
36	3432	1	5491.13	84.2268	9771	26	2
36	4292	1	5273.05	80.078	6677	26	2
36	4450	1	5273.04	80.4108	6126	26	2
36	5162	1	4542.77	82.6783	3815	26	2
37	415	1	3305.41	42.1271	232286	20	2	@@IMAGE cluster_0037_step2.png 700 700
37	441	1	3961.64	44.8499	206298	20	2
37	451	1	3670.55	41.9378	195868	20	2
37	965	1	4326.77	44.2288	58062	20	2
37	1205	1	4035.68	41.673	41955	20	2
37	1370	1	4252.73	47.6404	35373	20	2
37	1662	1	3596.51	44.9859	27081	20	2
37	1789	1	3451.47	41.8351	24254	20	2
37	2199	1	3596.51	45.4088	18545	20	2
37	2543	1	3014.31	39.5574	15026	20	2
37	2563	1	4400.81	41.2629	14905	20	2
37	2634	1	4252.74	48.0022	14409	20	2
37	3473	1	3379.45	39.4077	9563	20	2
37	3521	1	3816.6	41.8806	9354	20	2
37	3532	1	4691.9	43.5481	9321	20	2
37	3579	1	3816.6	41.6413	9126	20	2
37	4101	1	4107.7	44.4751	7248	20	2
37	4445	1	3670.55	41.4063	6147	20	2
37	4586	1	3525.52	38.1627	5759	20	2
37	4589	1	4617.87	46.9802	5752	20	2
38	425	1	7992.34	69.0951	223011	17	2	@@IMAGE cluster_0038_step2.png 700 700
38	483	1	7336.11	67.5278	172132	17	2
38	502	1	7701.24	67.4544	165805	17	2
38	911	1	8138.4	69.047	61668	17	2
38	1009	1	7410.15	65.7691	54838	17	2
38	1141	1	7847.29	67.3921	46413	17	2
38	1156	1	7482.17	67.4267	45225	17	2
38	1951	1	7045.01	65.8901	21578	17	2
38	2177	1	8357.48	68.5608	18764	17	2
38	2615	1	8066.38	66.9106	14514	17	2
38	3024	1	7556.21	65.7691	11824	17	2
38	4347	1	8722.6	68.3435	6515	17	2
38	4477	1	7119.05	64.2149	6049	17	2
38	4679	1	7191.06	65.7974	5470	17	2
38	5044	1	8212.43	66.8181	4335	17	2
38	5071	1	6827.95	62.7655	4214	17	2
38	5185	1	9013.7	69.9258	3677	17	2
39	434	1	4238.54	36.4911	214409	23	2	@@IMAGE cluster_0039_step2.png 700 700
39	581	1	4894.77	37.7411	133102	23	2
39	591	1	4894.77	38.0272	130248	23	2
39	657	1	4384.6	36.3143	107822	23	2
39	776	1	5040.83	37.584	81722	23	2
39	840	1	5040.84	37.8879	71973	23	2
39	1015	1	4603.67	36.4424	54364	23	2
39	1284	1	4238.54	36.8415	38627	23	2
39	1516	1	3582.31	35.1428	30864	23	2
39	1559	1	3947.45	35.005	29575	23	2
39	1608	1	4749.73	36.3284	28284	23	2
39	1692	1	5186.88	37.762	26326	23	2
39	2166	1	5186.89	37.4722	18906	23	2
39	2661	1	4093.5	34.8339	14238	23	2
39	2757	1	5259.9	37.4019	13488	23	2
39	2829	1	3947.44	35.2995	13010	23	2
39	3122	1	5332.94	37.6188	11305	23	2
39	3505	1	4895.78	35.9909	9405	23	2
39	3693	1	4312.58	34.5992	8700	23	2
39	4301	1	4458.64	34.4287	6648	23	2
39	4336	1	4093.5	35.1499	6541	23	2
39	4772	1	5405.96	37.1465	5199	23	2
39	5278	1	3582.3	35.5434	3136	23	2
40	446	1	6360.61	56.9432	199566	17	2	@@IMAGE cluster_0040_step2.png 700 700
40	473	1	6725.74	56.8668	176186	17	2
40	565	1	7016.83	58.8181	141217	17	2
40	849	1	6434.65	55.0219	70575	17	2
40	953	1	6506.67	56.839	58894	17	2
40	1003	1	6871.8	56.7598	55097	17	2
40	1238	1	7162.89	58.7198	40723	17	2
40	1841	1	6069.52	55.1577	23353	17	2
40	2460	1	6580.71	54.9648	15743	17	2
40	2738	1	7381.98	57.9667	13596	17	2
40	2742	1	7090.88	56.1756	13577	17	2
40	3519	1	6143.56	53.3125	9361	17	2
40	3526	1	7017.84	56.7526	9342	17	2
40	4184	1	6215.57	55.1363	7037	17	2
40	4452	1	5852.46	51.6806	6115	17	2
40	5170	1	5487.32	51.8091	3769	17	2
40	5337	1	6799.78	54.3297	2586	17	2
41	468	1	5488.11	60.0676	179196	13	2	@@IMAGE cluster_0041_step2.png 700 700
41	582	1	5853.25	59.8564	133068	13	2
41	661	1	6144.34	62.128	106830	13	2
41	1058	1	5634.17	59.9284	51349	13	2
41	1065	1	5562.15	57.6302	50711	13	2
41	1499	1	5197.02	57.8474	31285	13	2
41	1538	1	6290.4	62.0717	30170	13	2
41	1549	1	5999.3	59.7367	29888	13	2
41	2898	1	6509.48	61.2363	12491	13	2
41	3171	1	5708.21	57.5353	11067	13	2
41	3507	1	4831.88	58.0774	9403	13	2
41	4353	1	6436.45	62.0368	6500	13	2
41	5081	1	6128.35	62.2046	4164	13	2
42	484	1	5736.2	58.2904	171776	14	2	@@IMAGE cluster_0042_step2.png 700 700
42	572	1	6101.34	58.1404	136972	14	2
42	616	1	6392.43	60.3718	119921	14	2
42	935	1	5810.23	56.0981	60163	14	2
42	1094	1	5882.26	58.1682	48807	14	2
42	1409	1	6538.5	60.2951	34099	14	2
42	1432	1	6247.4	58.0845	33167	14	2
42	1657	1	5445.11	56.26	27262	14	2
42	2729	1	5956.3	56.0809	13650	14	2
42	2911	1	6757.55	59.4315	12425	14	2
42	3696	1	5519.14	54.1497	8676	14	2
42	4081	1	5591.17	56.2175	7305	14	2
42	4576	1	6393.45	58.0327	5789	14	2
42	5364	1	5228.05	52.2842	1823	14	2
43	492	1	4776.9	63.9011	169021	15	2	@@IMAGE cluster_0043_step2.png 700 700
43	626	1	5142.04	63.5379	115007	15	2
43	755	1	4850.94	60.7639	84212	15	2
43	969	1	4922.96	63.6797	57770	15	2
43	1033	1	4485.8	61.2151	53281	15	2
43	1585	1	5288.09	63.4675	28999	15	2
43	1629	1	5433.13	66.2199	27841	15	2
43	2449	1	4631.85	61.037	15842	15	2
43	2466	1	4997	60.6324	15668	15	2
43	2545	1	4120.67	61.5663	15018	15	2
43	2551	1	4559.84	58.0705	14996	15	2
43	3585	1	5433.13	66.9177	9104	15	2
43	3851	1	5579.19	66.2618	8100	15	2
43	3861	1	5579.19	65.9467	8078	15	2
43	4737	1	5434.15	63.268	5276	15	2
44	499	1	7384.05	68.1775	166595	16	2	@@IMAGE cluster_0044_step2.png 700 700
44	550	1	8040.28	69.7794	148417	16	2
44	573	1	7749.19	68.1093	136742	16	2
44	1055	1	7530.11	68.1162	51431	16	2
44	1075	1	7458.09	66.422	50216	16	2
44	1110	1	8186.34	69.7214	48178	16	2
44	1483	1	7895.25	68.0821	31694	16	2
44	1678	1	8405.41	69.189	26561	16	2
44	2079	1	7092.96	66.4149	19840	16	2
44	2316	1	8114.32	67.5348	17183	16	2
44	3468	1	7604.14	66.3104	9600	16	2
44	3828	1	8332.4	69.6634	8158	16	2
44	4363	1	7239.02	66.422	6452	16	2
44	5121	1	6727.82	66.5047	3994	16	2
44	5165	1	6875.89	63.2179	3807	16	2
44	5194	1	7166.99	64.782	3621	16	2
45	517	1	5440.17	59.503	158669	10	2	@@IMAGE cluster_0045_step2.png 700 700
45	578	1	5805.31	59.297	134196	10	2
45	630	1	6096.4	61.7397	114008	10	2
45	887	1	5514.21	56.9782	64820	10	2
45	1192	1	5586.23	59.3834	43050	10	2
45	1431	1	5951.36	59.1698	33171	10	2
45	1568	1	6242.46	61.5305	29372	10	2
45	1635	1	5149.08	57.2293	27761	10	2
45	3537	1	5295.14	57.166	9314	10	2
45	3963	1	5223.12	55.0577	7749	10	2
46	524	1	4652.93	87.8708	156262	12	2	@@IMAGE cluster_0046_step2.png 700 700
46	566	1	5526.21	98.4408	139581	12	2
46	586	1	5235.12	94.9111	131648	12	2
46	719	1	4869.99	95.1809	90763	12	2
46	867	1	5672.27	98.2087	67809	12	2
46	870	1	5381.18	94.6505	67318	12	2
46	933	1	5526.21	97.9681	60254	12	2
46	959	1	4944.02	91.0665	58325	12	2
46	1173	1	4798.99	87.6883	44493	12	2
46	1639	1	5381.18	94.2718	27699	12	2
46	1899	1	4578.89	91.5712	22511	12	2
46	2224	1	4287.79	88.2616	18238	12	2
47	552	1	6316.54	58.5691	147769	11	2	@@IMAGE cluster_0047_step2.png 700 700
47	633	1	6025.44	56.5101	113356	11	2
47	727	1	5660.31	56.6282	89461	11	2
47	1229	1	6462.6	58.4976	40947	11	2
47	1484	1	6171.51	56.3989	31642	11	2
47	1886	1	5734.36	54.5652	22712	11	2
47	2656	1	6681.67	57.6747	14260	11	2
47	3125	1	6608.65	58.4908	11288	11	2
47	3304	1	5369.23	54.8081	10411	11	2
47	4168	1	6317.56	56.4404	7079	11	2
47	4211	1	5880.41	54.4375	6907	11	2
48	553	1	6027.56	74.7479	147569	14	2	@@IMAGE cluster_0048_step2.png 700 700
48	859	1	5371.33	72.713	68806	14	2
48	1023	1	6173.62	74.661	53891	14	2
48	1564	1	5736.47	72.6678	29435	14	2
48	1613	1	5517.39	72.5956	28188	14	2
48	2102	1	6319.68	74.6542	19523	14	2
48	2204	1	6392.69	73.8601	18499	14	2
48	3035	1	4715.1	70.8857	11769	14	2
48	3372	1	5882.53	72.706	10024	14	2
48	3493	1	5882.54	72.386	9477	14	2
48	3508	1	5080.24	70.6462	9401	14	2
48	4491	1	6465.74	74.5967	6022	14	2
48	4603	1	5445.37	70.4017	5720	14	2
48	5031	1	6101.6	71.8753	4368	14	2
49	559	1	6454.63	60.708	144169	11	2	@@IMAGE cluster_0049_step2.png 700 700
49	728	1	6600.69	60.6324	89363	11	2
49	1129	1	5798.4	59.3764	47260	11	2
49	1390	1	6746.74	60.6225	34754	11	2
49	1445	1	6163.54	59.2661	32861	11	2
49	1453	1	5944.45	59.297	32537	11	2
49	1925	1	6309.59	59.1767	22078	11	2
49	2649	1	6819.76	60.0333	14296	11	2
49	4060	1	6965.8	60.109	7377	11	2
49	4209	1	6892.81	60.5974	6913	11	2
49	4454	1	6455.65	59.1837	6115	11	2
50	598	1	5661.3	63.1652	128916	12	2	@@IMAGE cluster_0050_step2.png 700 700
50	698	1	6026.43	63.0089	96116	12	2
50	984	1	6317.53	65.2964	56377	12	2
50	1154	1	5735.33	60.7428	45443	12	2
50	1298	1	5807.36	63.0872	37992	12	2
50	1894	1	5370.2	61.0299	22543	12	2
50	1909	1	6172.49	62.9442	22359	12	2
50	2400	1	6463.59	65.1531	16296	12	2
50	3006	1	5881.39	60.6703	11947	12	2
50	3710	1	6391.56	62.1976	8631	12	2
50	3821	1	6682.66	64.3421	8177	12	2
50	4487	1	5005.07	61.2436	6028	12	2
51	614	1	6165.43	58.7267	120294	11	2	@@IMAGE cluster_0051_step2.png 700 700
51	738	1	6530.56	58.5284	86661	11	2
51	789	1	6821.65	60.7497	80302	11	2
51	1346	1	6239.46	56.5101	36271	11	2
51	1762	1	6676.62	58.5043	24827	11	2
51	1763	1	6967.72	60.6839	24824	11	2
51	2169	1	5874.33	56.687	18839	11	2
51	2722	1	7186.78	59.8494	13706	11	2
51	2896	1	6895.7	57.7952	12499	11	2
51	3268	1	7186.8	60.0264	10568	11	2
51	3875	1	6385.53	56.4473	8039	11	2
52	636	1	5784.15	58.6631	113030	11	2	@@IMAGE cluster_0052_step2.png 700 700
52	855	1	6149.29	58.5043	69452	11	2
52	866	1	6440.37	60.708	67859	11	2
52	1437	1	5930.2	58.5622	32975	11	2
52	1647	1	5858.18	56.4265	27495	11	2
52	2294	1	6586.43	60.646	17379	11	2
52	2371	1	6295.34	58.4193	16624	11	2
52	2441	1	5493.05	56.6143	15901	11	2
52	4053	1	6004.25	56.4058	7395	11	2
52	4901	1	5639.12	56.4614	4765	11	2
52	5235	1	5567.09	54.4375	3402	11	2
53	689	1	4033.62	41.0166	98974	24	2	@@IMAGE cluster_0053_step2.png 700 700
53	1043	1	4033.62	40.761	52503	24	2
53	1177	1	4689.85	43.0358	44137	24	2
53	1242	1	3742.53	38.5186	40378	24	2
53	1350	1	3887.57	40.9489	36101	24	2
53	1961	1	3596.47	38.3549	21462	24	2
53	2193	1	4398.76	40.067	18612	24	2
53	2211	1	4398.76	40.5253	18415	24	2
53	2884	1	4543.8	42.9422	12573	24	2
53	3052	1	5129.03	39.0517	11697	24	2
53	3219	1	5346.08	44.9072	10786	24	2
53	3286	1	5054.98	42.1056	10484	24	2
53	3287	1	4179.69	40.806	10478	24	2
53	3417	1	4252.7	39.9287	9821	24	2
53	3538	1	4398.75	40.9951	9312	24	2
53	3731	1	3742.53	38.9448	8518	24	2
53	4021	1	4236.71	41.1572	7531	24	2
53	4114	1	5054.99	42.6676	7214	24	2
53	4457	1	4252.69	40.5253	6113	24	2
53	4916	1	5420.11	41.828	4712	24	2
53	5074	1	5129.02	38.4973	4202	24	2
53	5139	1	5420.11	41.3056	3932	24	2
53	5230	1	3596.47	38.8632	3428	24	2
53	5292	1	3451.43	36.6406	3061	24	2
54	703	1	4014.55	44.8428	94773	15	2	@@IMAGE cluster_0054_step2.png 700 700
54	785	1	3723.45	41.9305	80791	15	2
54	787	1	3358.32	42.1485	80474	15	2
54	1610	1	4379.68	44.1675	28252	15	2
54	2076	1	4088.59	41.6803	19915	15	2
54	2431	1	4305.65	47.6187	15967	15	2
54	3360	1	3649.42	45.0326	10067	15	2
54	3932	1	3504.38	41.828	7833	15	2
54	4028	1	4453.72	41.2913	7479	15	2
54	4414	1	4305.65	48.0166	6253	15	2
54	4546	1	4744.82	43.491	5888	15	2
54	4644	1	3649.42	45.4378	5598	15	2
54	4728	1	3869.51	41.9378	5300	15	2
54	5082	1	4160.61	44.4247	4163	15	2
54	5150	1	3432.36	39.3791	3882	15	2
55	765	1	6321.51	58.1849	83101	11	2	@@IMAGE cluster_0055_step2.png 700 700
55	875	1	6030.42	56.2037	66321	11	2
55	1224	1	5665.28	56.2981	41121	11	2
55	1820	1	6467.57	58.1127	23684	11	2
55	2190	1	6176.48	56.0809	18628	11	2
55	2282	1	5739.32	54.2218	17493	11	2
55	4366	1	6686.64	57.3338	6445	11	2
55	4774	1	6613.63	58.1948	5188	11	2
55	5087	1	6322.53	56.0172	4134	11	2
55	5149	1	5885.38	54.0764	3885	11	2
55	5291	1	5374.19	54.4159	3066	11	2
56	791	1	3729.2	28.4332	80105	16	2	@@IMAGE cluster_0056_step2.png 700 700
56	934	1	4385.43	29.4091	60210	16	2
56	1269	1	3875.26	28.1278	39273	16	2
56	1463	1	4094.34	28.0239	32334	16	2
56	1517	1	4531.49	29.1744	30828	16	2
56	1703	1	4094.34	28.3268	26122	16	2
56	2492	1	4094.34	28.6008	15416	16	2
56	2517	1	3438.1	27.3086	15256	16	2
56	2621	1	4240.39	27.8642	14476	16	2
56	2759	1	4240.39	27.6806	13471	16	2
56	2979	1	4385.43	30.3623	12084	16	2
56	3755	1	4240.39	28.2161	8430	16	2
56	3775	1	4677.55	28.9969	8352	16	2
56	4291	1	3803.24	26.8165	6682	16	2
56	4377	1	3803.23	26.535	6371	16	2
56	4601	1	3584.17	27.0804	5730	16	2
57	810	1	4886.78	85.1085	76375	14	2	@@IMAGE cluster_0057_step2.png 700 700
57	1127	1	4960.82	81.1346	47359	14	2
57	1165	1	5251.92	84.6823	44773	14	2
57	1407	1	4595.69	81.4685	34165	14	2
57	1544	1	4595.69	81.7075	30064	14	2
57	1868	1	4886.78	84.6482	22996	14	2
57	2152	1	5032.84	84.7912	19051	14	2
57	3764	1	4669.73	77.7016	8389	14	2
57	3816	1	5106.88	80.7877	8195	14	2
57	3880	1	4378.63	74.661	8019	14	2
57	4068	1	4741.75	81.4203	7337	14	2
57	4103	1	4013.5	75.0916	7245	14	2
57	4263	1	4304.59	78.2815	6777	14	2
57	5205	1	3939.46	78.8624	3576	14	2
58	823	1	7749.22	69.9744	74442	10	2	@@IMAGE cluster_0058_step2.png 700 700
58	893	1	7458.12	68.2284	64435	10	2
58	917	1	7092.99	68.3504	61255	10	2
58	1787	1	7167.03	66.5047	24357	10	2
58	1918	1	7895.28	69.9327	22267	10	2
58	2087	1	7239.05	68.2421	19694	10	2
58	2156	1	7604.18	68.1678	18993	10	2
58	3351	1	8114.36	69.398	10119	10	2
58	3437	1	6801.91	66.6768	9746	10	2
58	3992	1	7823.25	67.6976	7647	10	2
59	850	1	6482.62	57.8089	70574	11	2	@@IMAGE cluster_0059_step2.png 700 700
59	874	1	6117.48	58.0327	66775	11	2
59	918	1	6773.72	60.0745	61221	11	2
59	1493	1	6191.52	55.8671	31457	11	2
59	2195	1	6263.54	57.8898	18587	11	2
59	2225	1	6919.78	59.8909	18221	11	2
59	2270	1	6628.67	57.6302	17602	11	2
59	3282	1	5826.39	56.0241	10514	11	2
59	3838	1	6701.71	57.5219	8133	11	2
59	4259	1	6847.76	57.194	6784	11	2
59	4831	1	5900.43	53.9717	4993	11	2
60	880	1	8045.25	69.1158	65760	10	2	@@IMAGE cluster_0060_step2.png 700 700
60	1040	1	7754.16	67.4474	52771	10	2
60	1071	1	7389.02	67.5521	50330	10	2
60	2081	1	8191.3	69.0057	19810	10	2
60	2555	1	7463.05	65.7833	14973	10	2
60	2598	1	7535.09	67.4267	14662	10	2
60	2652	1	7900.22	67.3643	14279	10	2
60	3722	1	8410.38	68.5398	8550	10	2
60	4577	1	7097.93	65.8615	5786	10	2
60	5069	1	8119.27	66.8323	4218	10	2
61	925	1	5577.19	46.2251	60704	15	2	@@IMAGE cluster_0061_step2.png 700 700
61	968	1	5868.29	48.1683	57950	15	2
61	1054	1	6233.42	47.6975	51432	15	2
61	1947	1	6379.48	47.515	21654	15	2
61	2089	1	6524.52	49.3248	19662	15	2
61	2158	1	6524.52	49.482	18981	15	2
61	2306	1	5942.32	45.8512	17278	15	2
61	2998	1	6670.58	49.1738	11975	15	2
61	3412	1	6889.66	49.0147	9840	15	2
61	3455	1	5286.1	44.2424	9680	15	2
61	4207	1	5723.26	46.0102	6927	15	2
61	4669	1	6088.39	45.6695	5514	15	2
61	4742	1	6014.35	47.8858	5263	15	2
61	4992	1	6744.61	47.082	4514	15	2
61	5317	1	7035.71	48.7977	2841	15	2
62	1337	1	5921.2	48.1322	36469	15	2	@@IMAGE cluster_0062_step2.png 700 700
62	1361	1	5630.11	46.2322	35559	15	2
62	1576	1	6286.33	47.669	29199	15	2
62	2845	1	6577.43	49.4965	12843	15	2
62	3055	1	6432.4	47.4481	11691	15	2
62	3290	1	5995.24	45.8947	10470	15	2
62	3947	1	6651.47	47.2846	7787	15	2
62	4495	1	6723.49	49.2457	6015	15	2
62	4645	1	6942.57	48.9354	5597	15	2
62	4969	1	5339.02	44.4317	4574	15	2
62	5020	1	6360.38	45.3654	4392	15	2
62	5155	1	6797.53	47.1038	3854	15	2
62	5259	1	6141.29	45.6986	3271	15	2
62	5290	1	6067.25	47.8858	3069	15	2
62	5309	1	5776.16	46.0606	2920	15	2
								@@IMAGE cluster_0063_step2.png 700 700
								@@IMAGE cluster_0064_step2.png 700 700
								@@IMAGE cluster_0065_step2.png 700 700

### Sheet: Clusters(details)_step2
*Note:	This sheet is related to the Clustering step and indicate detailed information of clusters detected in this step.
	Details of each header are indicated in the user manual (Table 5-5 of Document S1). Red: information on reference peaks. Blue: information on target peaks examined for relationship with reference peaks.
cluster_no	charge	peak_no	rt	scan_no	m/z	mass	intensity	target_peak_no	rt	scan_no	m/z	mass	intensity	residue	diff_mass	diff_theor	delta	diff(ppm)	diff_rt	step
1	1	47	75.9578	12806	4944.98	4943.97	4010831	29	76.15	12862	4798.92	4797.91	7422882	dHex	146.061	146.058	0.003205	0.657984	0.192177	2	@@IMAGE crop.png 800 48
1	1	111	73.1507	12215	4507.83	4506.82	1705562	5	73.6763	12349	4142.69	4141.68	27882882	Hex_HexNAc	365.133	365.132	0.001271	0.293924	0.525597	2
1	1	111	73.1507	12215	4507.83	4506.82	1705562	29	76.15	12862	4798.92	4797.91	7422882	NeuAc	291.092	291.095	0.003202	0.688252	2.99925	2
1	1	130	73.6763	12349	4288.75	4287.74	1481156	4119	73.3999	12275	4434.81	4433.8	7191	dHex	146.057	146.058	0.000655	0.150203	0.276444	2
1	1	166	70.8857	11746	3851.6	3850.59	880699	5	73.6763	12349	4142.69	4141.68	27882882	NeuAc	291.091	291.095	0.004027	1.00772	2.79069	2
1	1	166	70.8857	11746	3851.6	3850.59	880699	2174	71.1524	11800	3689.55	3688.54	18811	Hex	162.053	162.053	5.9e-05	0.0156517	0.266744	2;3	@@IMAGE crop2.png 700 70
1	1	166	70.8857	11746	3851.6	3850.59	880699	669	70.3805	11632	4216.73	4215.73	104138	Hex_HexNAc	365.134	365.132	0.001321	0.327535	0.505116	2
1	1	208	72.9753	12169	4653.88	4652.88	661974	47	75.9578	12806	4944.98	4943.97	4010831	NeuAc	291.095	291.095	0.000682	0.14213	2.98249	2
1	1	208	72.9753	12169	4653.88	4652.88	661974	111	73.1507	12215	4507.83	4506.82	1705562	dHex	146.059	146.058	0.000685	0.149568	0.175421	2
1	1	208	72.9753	12169	4653.88	4652.88	661974	130	73.6763	12349	4288.75	4287.74	1481156	Hex_HexNAc	365.134	365.132	0.001868	0.417868	0.701018	2	@@IMAGE cluster_0001_step2.png 660 694
1	1	271	72.623	12090	4158.69	4157.68	454716	1551	72.1142	11999	4523.83	4522.82	29749	Hex_HexNAc	365.137	365.132	0.004692	1.08104	0.508816	2
1	1	271	72.623	12090	4158.69	4157.68	454716	1654	72.3293	12038	4523.82	4522.81	27324	Hex_HexNAc	365.132	365.132	0.000351	0.0808709	0.29371	2
1	1	271	72.623	12090	4158.69	4157.68	454716	1780	69.8917	11540	3867.6	3866.59	24481	NeuAc	291.093	291.095	0.002199	0.548087	2.73134	2
1	1	278	71.5878	11896	4174.68	4173.68	435500	1554	71.1313	11796	4539.82	4538.81	29730	Hex_HexNAc	365.132	365.132	0.000116	0.0266285	0.456433	2
1	1	278	71.5878	11896	4174.68	4173.68	435500	2276	68.7279	11306	3883.6	3882.59	17530	NeuAc	291.086	291.095	0.009045	2.24546	2.85988	2
1	1	347	68.0344	11166	3560.5	3559.5	317111	166	70.8857	11746	3851.6	3850.59	880699	NeuAc	291.096	291.095	0.000618	0.1668	2.85126	2
1	1	347	68.0344	11166	3560.5	3559.5	317111	1860	67.8435	11127	3706.56	3705.56	23125	dHex	146.06	146.058	0.002103	0.578936	0.19092	2
1	1	381	76.0202	12824	5091.04	5090.03	264789	1333	72.9995	12176	4799.94	4798.94	36528	NeuAc	291.093	291.095	0.002086	0.421884	3.02067	2
1	1	436	74.6257	12538	4142.69	4141.68	213816	166	70.8857	11746	3851.6	3850.59	880699	NeuAc	291.092	291.095	0.003159	0.790513	3.74002	2
1	1	436	74.6257	12538	4142.69	4141.68	213816	3289	72.0789	11994	3851.61	3850.6	10475	NeuAc	291.087	291.095	0.008364	2.09302	2.54676	2
1	1	436	74.6257	12538	4142.69	4141.68	213816	3392	72.4208	12053	3851.61	3850.6	9947	NeuAc	291.086	291.095	0.009857	2.46663	2.20483	2
1	1	436	74.6257	12538	4142.69	4141.68	213816	2450	71.7042	11923	3851.6	3850.59	15840	NeuAc	291.092	291.095	0.003071	0.768492	2.92145	2
1	1	461	67.5348	11074	3925.64	3924.63	187767	3612	67.1921	11020	4290.76	4289.76	8992	Hex_HexNAc	365.124	365.132	0.008072	1.96533	0.342665	2
1	1	461	67.5348	11074	3925.64	3924.63	187767	669	70.3805	11632	4216.73	4215.73	104138	NeuAc	291.093	291.095	0.002155	0.529461	2.84576	2
1	1	461	67.5348	11074	3925.64	3924.63	187767	771	67.3643	11051	4071.7	4070.69	82375	dHex	146.058	146.058	0.000108	0.0270158	0.170504	2
1	1	461	67.5348	11074	3925.64	3924.63	187767	347	68.0344	11166	3560.5	3559.5	317111	Hex_HexNAc	365.136	365.132	0.004094	1.09405	0.499616	2
1	1	482	70.5887	11675	4174.69	4173.68	172697	2632	70.1382	11584	4539.82	4538.81	14411	Hex_HexNAc	365.13	365.132	0.002541	0.583301	0.450417	2
1	1	482	70.5887	11675	4174.69	4173.68	172697	2276	68.7279	11306	3883.6	3882.59	17530	NeuAc	291.088	291.095	0.007282	1.80778	1.86077	2
1	1	602	73.9105	12414	4830.91	4829.9	126570	1554	71.1313	11796	4539.82	4538.81	29730	NeuAc	291.094	291.095	0.001178	0.251475	2.77918	2
1	1	602	73.9105	12414	4830.91	4829.9	126570	2632	70.1382	11584	4539.82	4538.81	14411	NeuAc	291.095	291.095	0.000284	0.0606273	3.77228	2
1	1	605	75.0355	12627	4814.92	4813.91	126175	1551	72.1142	11999	4523.83	4522.82	29749	NeuAc	291.09	291.095	0.005015	1.07425	2.92128	2
1	1	642	75.9578	12806	4142.7	4141.69	111137	3650	75.0987	12642	4507.83	4506.82	8844	Hex_HexNAc	365.131	365.132	0.001263	0.292073	0.859169	2
1	1	669	70.3805	11632	4216.73	4215.73	104138	111	73.1507	12215	4507.83	4506.82	1705562	NeuAc	291.091	291.095	0.004077	0.934819	2.77021	2
1	1	772	70.5887	11675	3997.66	3996.65	82311	130	73.6763	12349	4288.75	4287.74	1481156	NeuAc	291.091	291.095	0.004658	1.12452	3.08769	2
1	1	772	70.5887	11675	3997.66	3996.65	82311	166	70.8857	11746	3851.6	3850.59	880699	dHex	146.059	146.058	0.000719	0.183249	0.296996	2
1	1	802	73.6763	12349	4976.97	4975.96	77915	602	73.9105	12414	4830.91	4829.9	126570	dHex	146.056	146.058	0.002003	0.408531	0.234172	2
1	1	885	72.8409	12140	4830.91	4829.91	65181	1554	71.1313	11796	4539.82	4538.81	29730	NeuAc	291.098	291.095	0.0021	0.4483	1.70961	2
1	1	885	72.8409	12140	4830.91	4829.91	65181	2632	70.1382	11584	4539.82	4538.81	14411	NeuAc	291.098	291.095	0.002994	0.639148	2.7027	2
1	1	902	70.9674	11764	3997.66	3996.65	63044	3183	74.7268	12558	4288.75	4287.74	10974	NeuAc	291.086	291.095	0.009804	2.36686	3.75944	2
1	1	902	70.9674	11764	3997.66	3996.65	63044	130	73.6763	12349	4288.75	4287.74	1481156	NeuAc	291.09	291.095	0.005512	1.33069	2.70897	2
1	1	902	70.9674	11764	3997.66	3996.65	63044	1293	70.2192	11601	4362.79	4361.78	38119	Hex_HexNAc	365.133	365.132	0.000677	0.161992	0.748165	2
1	1	902	70.9674	11764	3997.66	3996.65	63044	1860	67.8435	11127	3706.56	3705.56	23125	NeuAc	291.096	291.095	8.8e-05	0.0228506	3.1239	2
1	1	974	75.6913	12744	5164.06	5163.05	57329	29	76.15	12862	4798.92	4797.91	7422882	Hex_HexNAc	365.14	365.132	0.0076	1.52596	0.4587	2
1	1	974	75.6913	12744	5164.06	5163.05	57329	1619	75.6135	12731	5310.11	5309.1	28003	dHex	146.055	146.058	0.003361	0.641893	0.077753	2
1	1	974	75.6913	12744	5164.06	5163.05	57329	1249	78.8412	13315	5455.16	5454.15	40207	NeuAc	291.098	291.095	0.002579	0.485816	3.14991	2
1	1	974	75.6913	12744	5164.06	5163.05	57329	2802	74.855	12587	5529.2	5528.19	13200	Hex_HexNAc	365.143	365.132	0.010668	1.99565	0.836251	2
1	1	974	75.6913	12744	5164.06	5163.05	57329	1285	79.0897	13353	5455.16	5454.15	38583	NeuAc	291.099	291.095	0.003704	0.697736	3.39836	2
1	1	974	75.6913	12744	5164.06	5163.05	57329	2851	73.0671	12193	4872.95	4871.94	12806	NeuAc	291.108	291.095	0.012514	2.49407	2.62421	2
1	1	974	75.6913	12744	5164.06	5163.05	57329	1893	72.751	12119	4872.96	4871.95	22544	NeuAc	291.097	291.095	0.001264	0.251918	2.94027	2
1	1	974	75.6913	12744	5164.06	5163.05	57329	2980	72.4277	12054	4872.96	4871.95	12075	NeuAc	291.095	291.095	7e-06	0.00139512	3.26355	2
1	1	988	74.8696	12590	4960.98	4959.97	55971	605	75.0355	12627	4814.92	4813.91	126175	dHex	146.061	146.058	0.002778	0.568454	0.165911	2
1	1	988	74.8696	12590	4960.98	4959.97	55971	2784	71.8823	11961	4669.88	4668.88	13339	NeuAc	291.094	291.095	0.001527	0.317172	2.98731	2
1	1	988	74.8696	12590	4960.98	4959.97	55971	2929	72.1885	12011	4669.88	4668.87	12311	NeuAc	291.103	291.095	0.007696	1.59853	2.68108	2
1	1	1167	78.0277	13189	4798.93	4797.92	44654	3650	75.0987	12642	4507.83	4506.82	8844	NeuAc	291.094	291.095	0.001484	0.318977	2.92902	2
1	1	1249	78.8412	13315	5455.16	5454.15	40207	2055	78.6504	13287	5601.21	5600.21	20159	dHex	146.059	146.058	0.001463	0.264692	0.190786	2
1	1	1285	79.0897	13353	5455.16	5454.15	38583	2055	78.6504	13287	5601.21	5600.21	20159	dHex	146.058	146.058	0.000338	0.0611524	0.439232	2
1	1	1293	70.2192	11601	4362.79	4361.78	38119	669	70.3805	11632	4216.73	4215.73	104138	dHex	146.059	146.058	0.000929	0.216613	0.161328	2
1	1	1293	70.2192	11601	4362.79	4361.78	38119	208	72.9753	12169	4653.88	4652.88	661974	NeuAc	291.091	291.095	0.004321	0.958661	2.75612	2
1	1	1293	70.2192	11601	4362.79	4361.78	38119	771	67.3643	11051	4071.7	4070.69	82375	NeuAc	291.094	291.095	0.001118	0.265165	2.85493	2
1	1	1293	70.2192	11601	4362.79	4361.78	38119	772	70.5887	11675	3997.66	3996.65	82311	Hex_HexNAc	365.134	365.132	0.001531	0.366336	0.369448	2
1	1	1333	72.9995	12176	4799.94	4798.94	36528	4119	73.3999	12275	4434.81	4433.8	7191	Hex_HexNAc	365.136	365.132	0.004193	0.90829	0.400368	2
1	1	1382	72.706	12109	4304.76	4303.75	35033	2784	71.8823	11961	4669.88	4668.88	13339	Hex_HexNAc	365.128	365.132	0.004034	0.899179	0.823686	2
1	1	1382	72.706	12109	4304.76	4303.75	35033	2322	70.5887	11675	4013.65	4012.64	17119	NeuAc	291.106	291.095	0.010471	2.51816	2.1173	2
1	1	1392	71.3281	11839	3486.47	3485.46	34696	2174	71.1524	11800	3689.55	3688.54	18811	HexNAc	203.08	203.079	0.0004	0.111514	0.175725	2
1	1	1392	71.3281	11839	3486.47	3485.46	34696	166	70.8857	11746	3851.6	3850.59	880699	Hex_HexNAc	365.133	365.132	0.000459	0.125135	0.442469	2
1	1	1477	71.6734	11915	3324.41	3323.4	31954	2174	71.1524	11800	3689.55	3688.54	18811	Hex_HexNAc	365.136	365.132	0.003335	0.951234	0.52098	2
1	1	1477	71.6734	11915	3324.41	3323.4	31954	1392	71.3281	11839	3486.47	3485.46	34696	Hex	162.056	162.053	0.002935	0.862112	0.345255	2
1	1	1619	75.6135	12731	5310.11	5309.1	28003	2055	78.6504	13287	5601.21	5600.21	20159	NeuAc	291.103	291.095	0.007403	1.35719	3.03688	2
1	1	1619	75.6135	12731	5310.11	5309.1	28003	47	75.9578	12806	4944.98	4943.97	4010831	Hex_HexNAc	365.133	365.132	0.001034	0.201696	0.344276	2
1	1	1654	72.3293	12038	4523.82	4522.81	27324	605	75.0355	12627	4814.92	4813.91	126175	NeuAc	291.095	291.095	2.8e-05	0.00599782	2.70617	2
1	1	1780	69.8917	11540	3867.6	3866.59	24481	597	73.573	12324	4158.69	4157.68	129119	NeuAc	291.094	291.095	0.001649	0.411003	3.68126	2
1	1	1780	69.8917	11540	3867.6	3866.59	24481	608	71.9456	11973	4158.69	4157.68	124705	NeuAc	291.094	291.095	0.001649	0.411003	2.05394	2
1	1	1813	71.6291	11905	4320.74	4319.73	23783	608	71.9456	11973	4158.69	4157.68	124705	Hex	162.048	162.053	0.00513	1.21027	0.316587	2
1	1	1860	67.8435	11127	3706.56	3705.56	23125	771	67.3643	11051	4071.7	4070.69	82375	Hex_HexNAc	365.134	365.132	0.001883	0.484295	0.4792	2
1	1	1860	67.8435	11127	3706.56	3705.56	23125	772	70.5887	11675	3997.66	3996.65	82311	NeuAc	291.095	291.095	0.000766	0.198904	2.74518	2
1	1	1866	79.0114	13342	4798.93	4797.92	23022	3075	78.594	13279	4944.99	4943.98	11594	dHex	146.061	146.058	0.002638	0.541578	0.417403	2
1	1	1866	79.0114	13342	4798.93	4797.92	23022	3599	78.7706	13305	4944.98	4943.98	9049	dHex	146.058	146.058	0.00053	0.108808	0.240874	2
1	1	1866	79.0114	13342	4798.93	4797.92	23022	3650	75.0987	12642	4507.83	4506.82	8844	NeuAc	291.095	291.095	0.000438	0.0941455	3.91279	2
1	1	1893	72.751	12119	4872.96	4871.95	22544	111	73.1507	12215	4507.83	4506.82	1705562	Hex_HexNAc	365.135	365.132	0.003134	0.668318	0.399723	2
1	1	1893	72.751	12119	4872.96	4871.95	22544	3288	72.6093	12088	5019.02	5018.01	10476	dHex	146.056	146.058	0.001569	0.317291	0.141686	2
1	1	1943	74.1158	12453	4960.98	4959.97	21750	2784	71.8823	11961	4669.88	4668.88	13339	NeuAc	291.096	291.095	0.001054	0.218925	2.23354	2
1	1	1943	74.1158	12453	4960.98	4959.97	21750	2929	72.1885	12011	4669.88	4668.87	12311	NeuAc	291.106	291.095	0.010277	2.13463	1.92731	2
1	1	2215	75.1124	12646	5310.11	5309.11	18354	2055	78.6504	13287	5601.21	5600.21	20159	NeuAc	291.101	291.095	0.00538	0.986313	3.53802	2
1	1	2215	75.1124	12646	5310.11	5309.11	18354	47	75.9578	12806	4944.98	4943.97	4010831	Hex_HexNAc	365.135	365.132	0.003057	0.596309	0.845411	2
1	1	2322	70.5887	11675	4013.65	4012.64	17119	2590	70.8926	11747	3810.58	3809.57	14704	HexNAc	203.074	203.079	0.005081	1.29912	0.303942	2
1	1	2322	70.5887	11675	4013.65	4012.64	17119	669	70.3805	11632	4216.73	4215.73	104138	HexNAc	203.083	203.079	0.00362	0.879883	0.20812	2
1	1	2322	70.5887	11675	4013.65	4012.64	17119	166	70.8857	11746	3851.6	3850.59	880699	Hex	162.051	162.053	0.002299	0.584747	0.296996	2;3
1	1	2450	71.7042	11923	3851.6	3850.59	15840	5	73.6763	12349	4142.69	4141.68	27882882	NeuAc	291.091	291.095	0.003939	0.985702	1.97213	2
1	1	2450	71.7042	11923	3851.6	3850.59	15840	347	68.0344	11166	3560.5	3559.5	317111	NeuAc	291.096	291.095	0.00053	0.143048	3.66982	2
1	1	2469	78.8833	13321	5601.21	5600.21	15603	1619	75.6135	12731	5310.11	5309.1	28003	NeuAc	291.102	291.095	0.006487	1.18926	3.26978	2
1	1	2469	78.8833	13321	5601.21	5600.21	15603	2215	75.1124	12646	5310.11	5309.11	18354	NeuAc	291.1	291.095	0.004464	0.818383	3.77091	2
1	1	2469	78.8833	13321	5601.21	5600.21	15603	4802	78.8343	13314	5747.26	5746.26	5092	dHex	146.05	146.058	0.007409	1.30596	0.04903	2
1	1	2469	78.8833	13321	5601.21	5600.21	15603	1285	79.0897	13353	5455.16	5454.15	38583	dHex	146.057	146.058	0.000578	0.104574	0.206335	2
1	1	2715	74.6257	12538	4507.82	4506.81	13790	29	76.15	12862	4798.92	4797.91	7422882	NeuAc	291.097	291.095	0.001655	0.355733	1.52433	2
1	1	2715	74.6257	12538	4507.82	4506.81	13790	1167	78.0277	13189	4798.93	4797.92	44654	NeuAc	291.105	291.095	0.009337	2.00694	3.402	2
1	1	2784	71.8823	11961	4669.88	4668.88	13339	1551	72.1142	11999	4523.83	4522.82	29749	dHex	146.057	146.058	0.00071	0.154487	0.231944	2
1	1	2784	71.8823	11961	4669.88	4668.88	13339	1654	72.3293	12038	4523.82	4522.81	27324	dHex	146.062	146.058	0.004333	0.942808	0.44705	2
1	1	2784	71.8823	11961	4669.88	4668.88	13339	1247	74.4804	12518	4960.98	4959.97	40255	NeuAc	291.093	291.095	0.002364	0.491025	2.5981	2
1	1	2804	75.4884	12708	4433.79	4432.78	13189	5	73.6763	12349	4142.69	4141.68	27882882	NeuAc	291.096	291.095	0.00025	0.0583127	1.81208	2
1	1	2851	73.0671	12193	4872.95	4871.94	12806	111	73.1507	12215	4507.83	4506.82	1705562	Hex_HexNAc	365.124	365.132	0.008116	1.73072	0.083656	2
1	1	2851	73.0671	12193	4872.95	4871.94	12806	3288	72.6093	12088	5019.02	5018.01	10476	dHex	146.068	146.058	0.009681	1.95774	0.457753	2
1	1	2929	72.1885	12011	4669.88	4668.87	12311	1654	72.3293	12038	4523.82	4522.81	27324	dHex	146.053	146.058	0.00489	1.06401	0.140822	2
1	1	2929	72.1885	12011	4669.88	4668.87	12311	1247	74.4804	12518	4960.98	4959.97	40255	NeuAc	291.102	291.095	0.006859	1.42468	2.29187	2
1	1	2929	72.1885	12011	4669.88	4668.87	12311	1382	72.706	12109	4304.76	4303.75	35033	Hex_HexNAc	365.119	365.132	0.013257	2.95499	0.517458	2
1	1	2980	72.4277	12054	4872.96	4871.95	12075	111	73.1507	12215	4507.83	4506.82	1705562	Hex_HexNAc	365.137	365.132	0.004391	0.93637	0.722999	2
1	1	3288	72.6093	12088	5019.02	5018.01	10476	1619	75.6135	12731	5310.11	5309.1	28003	NeuAc	291.095	291.095	0.000528	0.102255	3.0042	2
1	1	3288	72.6093	12088	5019.02	5018.01	10476	2215	75.1124	12646	5310.11	5309.11	18354	NeuAc	291.097	291.095	0.001495	0.289529	2.50307	2
1	1	3288	72.6093	12088	5019.02	5018.01	10476	208	72.9753	12169	4653.88	4652.88	661974	Hex_HexNAc	365.133	365.132	0.00088	0.18199	0.365988	2
1	1	3289	72.0789	11994	3851.61	3850.6	10475	5	73.6763	12349	4142.69	4141.68	27882882	NeuAc	291.086	291.095	0.009232	2.31023	1.59743	2
1	1	3289	72.0789	11994	3851.61	3850.6	10475	642	75.9578	12806	4142.7	4141.69	111137	NeuAc	291.095	291.095	0.000734	0.183677	3.87891	2
1	1	3392	72.4208	12053	3851.61	3850.6	9947	5	73.6763	12349	4142.69	4141.68	27882882	NeuAc	291.085	291.095	0.010725	2.68384	1.25551	2
1	1	3392	72.4208	12053	3851.61	3850.6	9947	642	75.9578	12806	4142.7	4141.69	111137	NeuAc	291.093	291.095	0.002227	0.557287	3.53698	2
1	1	3436	70.9369	11757	4685.87	4684.86	9750	1554	71.1313	11796	4539.82	4538.81	29730	dHex	146.051	146.058	0.007269	1.57616	0.194453	2
1	1	3436	70.9369	11757	4685.87	4684.86	9750	1813	71.6291	11905	4320.74	4319.73	23783	Hex_HexNAc	365.129	365.132	0.003584	0.796038	0.692168	2
1	1	3436	70.9369	11757	4685.87	4684.86	9750	802	73.6763	12349	4976.97	4975.96	77915	NeuAc	291.1	291.095	0.004088	0.846305	2.73946	2
1	1	3523	77.7651	13151	5820.29	5819.28	9348	2802	74.855	12587	5529.2	5528.19	13200	NeuAc	291.092	291.095	0.003764	0.663407	2.91008	2
1	1	3650	75.0987	12642	4507.83	4506.82	8844	29	76.15	12862	4798.92	4797.91	7422882	NeuAc	291.086	291.095	0.009166	1.97018	1.05135	2
