## Supplementary material for "GRable version 1.0: A software tool for site-specific glycoform analysis with improved MS1-based glycopeptide detection with parallel clustering and confidence evaluation with MS2 information": Data S6 (part 2 of 3)

### Sheet: Clusters(details)_step2 (continued)
*Note:	This sheet is related to the Clustering step and indicate detailed information of clusters detected in this step.
1	1	3908	64.8673	10641	3592.49	3591.49	7890	2276	68.7279	11306	3883.6	3882.59	17530	NeuAc	291.104	291.095	0.008719	2.33313	3.86056	2
1	1	3945	72.0439	11989	4304.74	4303.73	7789	2784	71.8823	11961	4669.88	4668.88	13339	Hex_HexNAc	365.144	365.132	0.011585	2.5823	0.161675	2
1	1	3945	72.0439	11989	4304.74	4303.73	7789	2322	70.5887	11675	4013.65	4012.64	17119	NeuAc	291.09	291.095	0.005148	1.23804	1.45529	2
1	1	4034	71.1105	11792	4336.74	4335.73	7460	278	71.5878	11896	4174.68	4173.68	435500	Hex	162.051	162.053	0.002081	0.489106	0.477308	2
1	1	4945	78.594	13279	5090.02	5089.01	4636	29	76.15	12862	4798.92	4797.91	7422882	NeuAc	291.1	291.095	0.004383	0.886626	2.44404	2
2	1	28	73.6763	12349	4195.6	4194.59	7514670	406	70.7831	11721	3904.51	3903.5	240632	NeuAc	291.091	291.095	0.004312	1.06494	2.89322	2	@@IMAGE cluster_0002_step2.png 668 694
2	1	78	76.0667	12838	4851.83	4850.82	2476446	132	75.9578	12806	4997.89	4996.88	1414277	dHex	146.06	146.058	0.002359	0.479096	0.108833	2
2	1	78	76.0667	12838	4851.83	4850.82	2476446	4242	74.5081	12522	4560.74	4559.73	6833	NeuAc	291.09	291.095	0.004951	1.05222	1.55855	2
2	1	78	76.0667	12838	4851.83	4850.82	2476446	1953	75.3487	12683	5216.97	5215.96	21536	Hex_HexNAc	365.137	365.132	0.004522	0.8984	0.718003	2
2	1	78	76.0667	12838	4851.83	4850.82	2476446	1597	75.762	12757	5216.97	5215.96	28488	Hex_HexNAc	365.141	365.132	0.009086	1.80514	0.304662	2
2	1	234	73.1575	12217	4560.74	4559.73	559018	28	73.6763	12349	4195.6	4194.59	7514670	Hex_HexNAc	365.137	365.132	0.004325	0.988083	0.518797	2
2	1	234	73.1575	12217	4560.74	4559.73	559018	4672	72.4139	12052	4925.87	4924.86	5490	Hex_HexNAc	365.13	365.132	0.002114	0.445776	0.743628	2
2	1	234	73.1575	12217	4560.74	4559.73	559018	450	73.0331	12184	4706.8	4705.79	196591	dHex	146.062	146.058	0.004375	0.944361	0.124491	2
2	1	234	73.1575	12217	4560.74	4559.73	559018	78	76.0667	12838	4851.83	4850.82	2476446	NeuAc	291.092	291.095	0.003899	0.828644	2.9091	2
2	1	450	73.0331	12184	4706.8	4705.79	196591	132	75.9578	12806	4997.89	4996.88	1414277	NeuAc	291.09	291.095	0.005915	1.21925	2.92476	2
2	1	450	73.0331	12184	4706.8	4705.79	196591	282	73.6763	12349	4341.66	4340.65	420729	Hex_HexNAc	365.14	365.132	0.007527	1.66408	0.643288	2
2	1	733	68.0206	11163	3613.42	3612.41	87146	1031	67.5767	11082	3978.55	3977.54	53374	Hex_HexNAc	365.131	365.132	0.000808	0.212913	0.443965	2
2	1	733	68.0206	11163	3613.42	3612.41	87146	4745	67.8926	11135	3759.47	3758.46	5252	dHex	146.056	146.058	0.001629	0.44201	0.128068	2
2	1	733	68.0206	11163	3613.42	3612.41	87146	406	70.7831	11721	3904.51	3903.5	240632	NeuAc	291.095	291.095	0.000487	0.129592	2.7625	2
2	1	795	75.9341	12799	5143.95	5142.95	79368	132	75.9578	12806	4997.89	4996.88	1414277	dHex	146.063	146.058	0.00494	0.974376	0.023737	2
2	1	835	74.6327	12539	4195.6	4194.6	72795	4242	74.5081	12522	4560.74	4559.73	6833	Hex_HexNAc	365.135	365.132	0.003017	0.689259	0.124626	2
2	1	835	74.6327	12539	4195.6	4194.6	72795	406	70.7831	11721	3904.51	3903.5	240632	NeuAc	291.093	291.095	0.001952	0.482088	3.8496	2
2	1	895	74.8924	12596	4195.6	4194.59	64197	4242	74.5081	12522	4560.74	4559.73	6833	Hex_HexNAc	365.137	365.132	0.005132	1.17245	0.384331	2
2	1	1853	70.5647	11669	4050.57	4049.56	23205	4745	67.8926	11135	3759.47	3758.46	5252	NeuAc	291.099	291.095	0.003373	0.863983	2.67212	2
2	1	1853	70.5647	11669	4050.57	4049.56	23205	406	70.7831	11721	3904.51	3903.5	240632	dHex	146.06	146.058	0.002231	0.561041	0.218448	2
2	1	1853	70.5647	11669	4050.57	4049.56	23205	282	73.6763	12349	4341.66	4340.65	420729	NeuAc	291.09	291.095	0.00537	1.28006	3.11167	2
2	1	1877	67.3781	11053	4124.61	4123.6	22899	1031	67.5767	11082	3978.55	3977.54	53374	dHex	146.059	146.058	0.000725	0.178987	0.198519	2
2	1	1877	67.3781	11053	4124.61	4123.6	22899	4745	67.8926	11135	3759.47	3758.46	5252	Hex_HexNAc	365.134	365.132	0.001546	0.392283	0.514416	2
2	1	1877	67.3781	11053	4124.61	4123.6	22899	3155	70.1735	11591	4415.7	4414.7	11149	NeuAc	291.098	291.095	0.00289	0.67695	2.79533	2
2	1	2117	78.8693	13319	5508.07	5507.06	19404	1953	75.3487	12683	5216.97	5215.96	21536	NeuAc	291.102	291.095	0.006668	1.24368	3.52065	2
2	1	2117	78.8693	13319	5508.07	5507.06	19404	1597	75.762	12757	5216.97	5215.96	28488	NeuAc	291.098	291.095	0.002104	0.392427	3.10731	2
2	1	2552	77.8713	13166	4851.84	4850.83	14993	4242	74.5081	12522	4560.74	4559.73	6833	NeuAc	291.098	291.095	0.002653	0.563835	3.36324	2
2	1	2552	77.8713	13166	4851.84	4850.83	14993	4317	77.7651	13151	4997.9	4996.9	6590	dHex	146.066	146.058	0.007652	1.55406	0.106214	2
2	1	2556	78.0731	13197	4851.84	4850.83	14971	4242	74.5081	12522	4560.74	4559.73	6833	NeuAc	291.102	291.095	0.00621	1.31979	3.56497	2
2	1	2556	78.0731	13197	4851.84	4850.83	14971	3889	77.9636	13179	4997.9	4996.89	7964	dHex	146.054	146.058	0.003434	0.69742	0.10946	2
2	1	2556	78.0731	13197	4851.84	4850.83	14971	4317	77.7651	13151	4997.9	4996.9	6590	dHex	146.062	146.058	0.004095	0.831664	0.307941	2
2	1	2659	75.6135	12731	5363.03	5362.02	14245	132	75.9578	12806	4997.89	4996.88	1414277	Hex_HexNAc	365.139	365.132	0.006894	1.33103	0.344276	2
2	1	2659	75.6135	12731	5363.03	5362.02	14245	1597	75.762	12757	5216.97	5215.96	28488	dHex	146.058	146.058	0.000167	0.031575	0.148447	2
2	1	2659	75.6135	12731	5363.03	5362.02	14245	3551	78.6435	13286	5654.13	5653.12	9277	NeuAc	291.098	291.095	0.002819	0.511841	3.02995	2
2	1	2678	70.9674	11764	4050.57	4049.56	14063	4745	67.8926	11135	3759.47	3758.46	5252	NeuAc	291.099	291.095	0.003292	0.843235	3.07481	2
2	1	2678	70.9674	11764	4050.57	4049.56	14063	282	73.6763	12349	4341.66	4340.65	420729	NeuAc	291.09	291.095	0.005289	1.26075	2.70897	2
2	1	2678	70.9674	11764	4050.57	4049.56	14063	3155	70.1735	11591	4415.7	4414.7	11149	Hex_HexNAc	365.133	365.132	0.001144	0.270313	0.793899	2
2	1	2961	78.2887	13231	4851.83	4850.83	12191	4874	78.2105	13219	4997.89	4996.88	4858	dHex	146.058	146.058	0.000279	0.0566629	0.078158	2
2	1	3155	70.1735	11591	4415.7	4414.7	11149	1853	70.5647	11669	4050.57	4049.56	23205	Hex_HexNAc	365.133	365.132	0.001063	0.251174	0.391203	2
2	1	3155	70.1735	11591	4415.7	4414.7	11149	450	73.0331	12184	4706.8	4705.79	196591	NeuAc	291.097	291.095	0.001094	0.239899	2.85958	2
2	1	3301	75.0987	12642	5363.03	5362.02	10425	132	75.9578	12806	4997.89	4996.88	1414277	Hex_HexNAc	365.138	365.132	0.00586	1.13139	0.859169	2
2	1	3301	75.0987	12642	5363.03	5362.02	10425	1953	75.3487	12683	5216.97	5215.96	21536	dHex	146.062	146.058	0.003697	0.698999	0.249999	2
2	1	3301	75.0987	12642	5363.03	5362.02	10425	3551	78.6435	13286	5654.13	5653.12	9277	NeuAc	291.099	291.095	0.003853	0.699583	3.54484	2
2	1	3551	78.6435	13286	5654.13	5653.12	9277	2117	78.8693	13319	5508.07	5507.06	19404	dHex	146.059	146.058	0.000882	0.158062	0.225812	2
2	1	3889	77.9636	13179	4997.9	4996.89	7964	2961	78.2887	13231	4851.83	4850.83	12191	dHex	146.062	146.058	0.003914	0.794905	0.325082	2
2	1	4159	71.5398	11886	3377.33	3376.32	7096	4775	71.1384	11798	3742.45	3741.44	5188	Hex_HexNAc	365.125	365.132	0.007533	2.11668	0.401398	2
2	1	4242	74.5081	12522	4560.74	4559.73	6833	2961	78.2887	13231	4851.83	4850.83	12191	NeuAc	291.094	291.095	0.001138	0.241856	3.78059	2
2	1	4672	72.4139	12052	4925.87	4924.86	5490	1953	75.3487	12683	5216.97	5215.96	21536	NeuAc	291.098	291.095	0.002737	0.539799	2.93473	2
2	1	4672	72.4139	12052	4925.87	4924.86	5490	1597	75.762	12757	5216.97	5215.96	28488	NeuAc	291.103	291.095	0.007301	1.43992	3.34807	2
2	1	4775	71.1384	11798	3742.45	3741.44	5188	406	70.7831	11721	3904.51	3903.5	240632	Hex	162.061	162.053	0.007763	2.03088	0.355275	2
3	1	116	92.1255	15788	5448.43	5447.42	1653434	2485	90.9125	15515	5157.33	5156.33	15479	NeuAc	291.098	291.095	0.002178	0.410798	1.21309	2	@@IMAGE cluster_0003_step2.png 660 694
3	1	116	92.1255	15788	5448.43	5447.42	1653434	854	92.0749	15775	5813.57	5812.57	69901	Hex_HexNAc	365.141	365.132	0.008988	1.59645	0.050687	2
3	1	118	92.2301	15817	5594.49	5593.48	1639143	1306	91.7621	15697	5959.63	5958.62	37483	Hex_HexNAc	365.141	365.132	0.008705	1.50708	0.468061	2
3	1	118	92.2301	15817	5594.49	5593.48	1639143	41	92.4658	15882	5448.43	5447.42	4767482	dHex	146.062	146.058	0.003616	0.655019	0.235703	2
3	1	118	92.2301	15817	5594.49	5593.48	1639143	1485	91.9607	15745	5959.63	5958.62	31637	Hex_HexNAc	365.14	365.132	0.007698	1.33274	0.269469	2
3	1	118	92.2301	15817	5594.49	5593.48	1639143	1642	91.3332	15602	5959.62	5958.61	27604	Hex_HexNAc	365.133	365.132	0.000886	0.153392	0.896885	2
3	1	124	89.2852	15179	5157.34	5156.33	1577836	413	86.3692	14579	4866.24	4865.24	236718	NeuAc	291.093	291.095	0.001946	0.388363	2.91601	2
3	1	124	89.2852	15179	5157.34	5156.33	1577836	41	92.4658	15882	5448.43	5447.42	4767482	NeuAc	291.091	291.095	0.00403	0.760109	3.18058	2
3	1	124	89.2852	15179	5157.34	5156.33	1577836	204	89.6461	15282	4792.2	4791.2	696402	Hex_HexNAc	365.133	365.132	0.000468	0.0940938	0.360886	2
3	1	124	89.2852	15179	5157.34	5156.33	1577836	726	89.0012	15098	5522.47	5521.47	89558	Hex_HexNAc	365.136	365.132	0.004275	0.800727	0.284029	2
3	1	124	89.2852	15179	5157.34	5156.33	1577836	116	92.1255	15788	5448.43	5447.42	1653434	NeuAc	291.095	291.095	0.000194	0.0365908	2.84029	2
3	1	124	89.2852	15179	5157.34	5156.33	1577836	247	89.2487	15168	5303.4	5302.39	504856	dHex	146.06	146.058	0.00167	0.319351	0.036524	2
3	1	204	89.6461	15282	4792.2	4791.2	696402	692	86.733	14642	4501.11	4500.1	97893	NeuAc	291.093	291.095	0.002574	0.554067	2.91317	2
3	1	229	83.5149	14057	4575.15	4574.14	566991	2451	83.131	13992	4940.28	4939.27	15824	Hex_HexNAc	365.136	365.132	0.003973	0.835242	0.383936	2
3	1	229	83.5149	14057	4575.15	4574.14	566991	413	86.3692	14579	4866.24	4865.24	236718	NeuAc	291.097	291.095	0.001333	0.282434	2.85433	2
3	1	229	83.5149	14057	4575.15	4574.14	566991	1182	83.865	14113	4210.01	4209.01	43908	Hex_HexNAc	365.131	365.132	0.000836	0.190365	0.350142	2
3	1	229	83.5149	14057	4575.15	4574.14	566991	557	83.3622	14030	4721.21	4720.2	145024	dHex	146.059	146.058	0.000833	0.179249	0.152668	2
3	1	247	89.2487	15168	5303.4	5302.39	504856	118	92.2301	15817	5594.49	5593.48	1639143	NeuAc	291.093	291.095	0.002084	0.38253	2.9814	2
3	1	557	83.3622	14030	4721.21	4720.2	145024	4642	83.0749	13984	5086.33	5085.33	5604	Hex_HexNAc	365.128	365.132	0.003796	0.774258	0.287289	2
3	1	692	86.733	14642	4501.11	4500.1	97893	413	86.3692	14579	4866.24	4865.24	236718	Hex_HexNAc	365.132	365.132	0.00016	0.0341685	0.363721	2
3	1	692	86.733	14642	4501.11	4500.1	97893	1182	83.865	14113	4210.01	4209.01	43908	NeuAc	291.096	291.095	0.000657	0.150876	2.86791	2
3	1	726	89.0012	15098	5522.47	5521.47	89558	3236	88.2115	14898	5887.61	5886.6	10721	Hex_HexNAc	365.137	365.132	0.004506	0.789967	0.789764	2
3	1	726	89.0012	15098	5522.47	5521.47	89558	2642	86.0097	14515	5231.37	5230.37	14337	NeuAc	291.099	291.095	0.003309	0.615523	2.99153	2
3	1	726	89.0012	15098	5522.47	5521.47	89558	854	92.0749	15775	5813.57	5812.57	69901	NeuAc	291.1	291.095	0.004519	0.797422	3.07364	2
3	1	854	92.0749	15775	5813.57	5812.57	69901	1306	91.7621	15697	5959.63	5958.62	37483	dHex	146.057	146.058	0.000503	0.0854629	0.312791	2
3	1	854	92.0749	15775	5813.57	5812.57	69901	41	92.4658	15882	5448.43	5447.42	4767482	Hex_HexNAc	365.145	365.132	0.012824	2.2778	0.390973	2
3	1	854	92.0749	15775	5813.57	5812.57	69901	1485	91.9607	15745	5959.63	5958.62	31637	dHex	146.056	146.058	0.00151	0.256559	0.114199	2
3	1	999	93.691	16132	5448.43	5447.43	55417	2485	90.9125	15515	5157.33	5156.33	15479	NeuAc	291.099	291.095	0.003783	0.713521	2.77855	2
3	1	1022	86.1802	14544	5012.3	5011.29	53924	413	86.3692	14579	4866.24	4865.24	236718	dHex	146.06	146.058	0.00174	0.35235	0.189071	2
3	1	1022	86.1802	14544	5012.3	5011.29	53924	557	83.3622	14030	4721.21	4720.2	145024	NeuAc	291.098	291.095	0.00224	0.460361	2.81793	2
3	1	1022	86.1802	14544	5012.3	5011.29	53924	247	89.2487	15168	5303.4	5302.39	504856	NeuAc	291.093	291.095	0.002016	0.390937	3.06855	2
3	1	1402	88.8185	15049	5668.53	5667.52	34379	1306	91.7621	15697	5959.63	5958.62	37483	NeuAc	291.105	291.095	0.009228	1.58746	2.94353	2
3	1	1402	88.8185	15049	5668.53	5667.52	34379	1485	91.9607	15745	5959.63	5958.62	31637	NeuAc	291.104	291.095	0.008221	1.41423	3.14212	2
3	1	1402	88.8185	15049	5668.53	5667.52	34379	726	89.0012	15098	5522.47	5521.47	89558	dHex	146.053	146.058	0.005212	0.931631	0.182684	2
3	1	1402	88.8185	15049	5668.53	5667.52	34379	1642	91.3332	15602	5959.62	5958.61	27604	NeuAc	291.097	291.095	0.001409	0.242385	2.51471	2
3	1	1402	88.8185	15049	5668.53	5667.52	34379	247	89.2487	15168	5303.4	5302.39	504856	Hex_HexNAc	365.13	365.132	0.002607	0.4753	0.430189	2
3	1	1465	94.6505	16325	5448.43	5447.42	32314	2485	90.9125	15515	5157.33	5156.33	15479	NeuAc	291.091	291.095	0.00403	0.760109	3.73808	2
3	1	1870	90.9194	15516	6178.7	6177.69	22981	3236	88.2115	14898	5887.61	5886.6	10721	NeuAc	291.087	291.095	0.007917	1.31247	2.70793	2
3	1	1876	94.0078	16188	5594.48	5593.47	22899	1042	94.2097	16226	5448.42	5447.41	52539	dHex	146.06	146.058	0.001872	0.339103	0.201872	2
3	1	2485	90.9125	15515	5157.33	5156.33	15479	1042	94.2097	16226	5448.42	5447.41	52539	NeuAc	291.089	291.095	0.006898	1.30105	3.29724	2
3	1	2485	90.9125	15515	5157.33	5156.33	15479	41	92.4658	15882	5448.43	5447.42	4767482	NeuAc	291.094	291.095	0.001658	0.31272	1.55337	2
3	1	2642	86.0097	14515	5231.37	5230.37	14337	2451	83.131	13992	4940.28	4939.27	15824	NeuAc	291.092	291.095	0.00362	0.711923	2.87871	2
3	1	2642	86.0097	14515	5231.37	5230.37	14337	413	86.3692	14579	4866.24	4865.24	236718	Hex_HexNAc	365.131	365.132	0.00098	0.194144	0.359559	2
3	1	3318	91.5846	15659	6105.67	6104.66	10324	1306	91.7621	15697	5959.63	5958.62	37483	dHex	146.042	146.058	0.016246	2.69346	0.177491	2
3	1	3318	91.5846	15659	6105.67	6104.66	10324	1485	91.9607	15745	5959.63	5958.62	31637	dHex	146.043	146.058	0.015239	2.52651	0.376083	2
3	1	3318	91.5846	15659	6105.67	6104.66	10324	1748	92.3794	15859	5740.54	5739.53	25156	Hex_HexNAc	365.131	365.132	0.001693	0.285878	0.794868	2
3	1	4453	95.8313	16549	6104.66	6103.65	6115	854	92.0749	15775	5813.57	5812.57	69901	NeuAc	291.088	291.095	0.007503	1.25929	3.75646	2
3	1	4642	83.0749	13984	5086.33	5085.33	5604	2451	83.131	13992	4940.28	4939.27	15824	dHex	146.051	146.058	0.006936	1.3838	0.056021	2
4	1	156	30.8393	4735	4002.53	4001.52	965473	53	31.205	4834	3637.39	3636.38	3808127	Hex_HexNAc	365.138	365.132	0.005699	1.49229	0.365737	1;2	@@IMAGE cluster_0004_step2.png 660 694
4	1	158	30.8821	4748	3783.45	3782.44	960999	53	31.205	4834	3637.39	3636.38	3808127	dHex	146.062	146.058	0.004103	1.10611	0.322916	1;2
4	1	158	30.8821	4748	3783.45	3782.44	960999	1118	30.7553	4714	3929.51	3928.5	47748	dHex	146.059	146.058	0.000763	0.197901	0.126813	1;2
4	1	165	32.3996	5127	4293.62	4292.61	920244	156	30.8393	4735	4002.53	4001.52	965473	NeuAc	291.095	291.095	5.3e-05	0.0127801	1.56028	2
4	1	177	31.205	4834	4002.52	4001.52	819255	2129	35.0263	5567	4293.62	4292.61	19281	NeuAc	291.095	291.095	0.00048	0.115745	3.82124	2
4	1	177	31.205	4834	4002.52	4001.52	819255	165	32.3996	5127	4293.62	4292.61	920244	NeuAc	291.099	291.095	0.003426	0.826126	1.19454	2
4	1	216	29.7938	4488	3346.3	3345.29	631240	1582	28.3501	4150	3055.2	3054.19	29101	NeuAc	291.098	291.095	0.002288	0.715058	1.44369	2
4	1	216	29.7938	4488	3346.3	3345.29	631240	53	31.205	4834	3637.39	3636.38	3808127	NeuAc	291.091	291.095	0.004495	1.28766	1.41119	2
4	1	216	29.7938	4488	3346.3	3345.29	631240	632	32.3927	5125	3637.39	3636.39	113935	NeuAc	291.096	291.095	0.001016	0.291048	2.59888	2
4	1	217	29.7431	4477	2981.17	2980.16	628929	1577	28.4862	4179	2690.07	2689.06	29160	NeuAc	291.095	291.095	5.5e-05	0.019403	1.25683	2
4	1	217	29.7431	4477	2981.17	2980.16	628929	1638	28.182	4113	2690.07	2689.06	27733	NeuAc	291.094	291.095	0.001228	0.433216	1.56106	2
4	1	275	31.6291	4945	3637.39	3636.39	448502	156	30.8393	4735	4002.53	4001.52	965473	Hex_HexNAc	365.134	365.132	0.001793	0.4695	0.789799	1;2
4	1	275	31.6291	4945	3637.39	3636.39	448502	177	31.205	4834	4002.52	4001.52	819255	Hex_HexNAc	365.131	365.132	0.001686	0.441483	0.424062	1;2
4	1	275	31.6291	4945	3637.39	3636.39	448502	216	29.7938	4488	3346.3	3345.29	631240	NeuAc	291.095	291.095	0.000589	0.168727	1.83525	2
4	1	275	31.6291	4945	3637.39	3636.39	448502	1283	29.1813	4340	3346.3	3345.29	38653	NeuAc	291.097	291.095	0.001169	0.334877	2.44778	2
4	1	388	32.2173	5085	4439.68	4438.67	259133	1676	31.7358	4972	4804.82	4803.81	26597	Hex_HexNAc	365.137	365.132	0.005301	1.14709	0.481581	2
4	1	388	32.2173	5085	4439.68	4438.67	259133	165	32.3996	5127	4293.62	4292.61	920244	dHex	146.057	146.058	0.001268	0.29045	0.182236	2
4	1	388	32.2173	5085	4439.68	4438.67	259133	684	32.1905	5079	4585.74	4584.73	100544	dHex	146.059	146.058	0.001255	0.278166	0.026866	2
4	1	398	30.5909	4670	4148.58	4147.58	247088	1068	29.3554	4384	3857.49	3856.48	50533	NeuAc	291.093	291.095	0.002339	0.584453	1.23541	2
4	1	398	30.5909	4670	4148.58	4147.58	247088	2155	30.2076	4577	4513.72	4512.71	19029	Hex_HexNAc	365.132	365.132	0.000554	0.12794	0.38324	1;2
4	1	398	30.5909	4670	4148.58	4147.58	247088	2191	30.4917	4644	4513.72	4512.71	18627	Hex_HexNAc	365.131	365.132	0.000908	0.209693	0.099177	1;2
4	1	398	30.5909	4670	4148.58	4147.58	247088	156	30.8393	4735	4002.53	4001.52	965473	dHex	146.058	146.058	0.00017	0.0417224	0.248437	1;2
4	1	398	30.5909	4670	4148.58	4147.58	247088	158	30.8821	4748	3783.45	3782.44	960999	Hex_HexNAc	365.134	365.132	0.001426	0.359646	0.291258	1;2
4	1	398	30.5909	4670	4148.58	4147.58	247088	3343	34.1915	5437	4439.68	4438.67	10195	NeuAc	291.092	291.095	0.00302	0.703451	3.60059	2
4	1	398	30.5909	4670	4148.58	4147.58	247088	822	30.3759	4616	4294.65	4293.64	74759	dHex	146.063	146.058	0.005202	1.23252	0.214976	1;2
4	1	398	30.5909	4670	4148.58	4147.58	247088	388	32.2173	5085	4439.68	4438.67	259133	NeuAc	291.094	291.095	0.001151	0.268103	1.62648	2
4	1	416	30.3347	4605	3346.3	3345.29	231614	1582	28.3501	4150	3055.2	3054.19	29101	NeuAc	291.098	291.095	0.002727	0.852256	1.98455	2
4	1	416	30.3347	4605	3346.3	3345.29	231614	2657	34.2764	5449	3637.4	3636.39	14258	NeuAc	291.098	291.095	0.002286	0.654857	3.94174	2
4	1	416	30.3347	4605	3346.3	3345.29	231614	632	32.3927	5125	3637.39	3636.39	113935	NeuAc	291.096	291.095	0.000577	0.16529	2.05802	2
4	1	416	30.3347	4605	3346.3	3345.29	231614	724	30.0755	4549	3492.36	3491.35	89735	dHex	146.057	146.058	0.000734	0.214725	0.259184	2
4	1	416	30.3347	4605	3346.3	3345.29	231614	275	31.6291	4945	3637.39	3636.39	448502	NeuAc	291.094	291.095	0.001028	0.294485	1.29439	2
4	1	416	30.3347	4605	3346.3	3345.29	231614	819	30.0686	4548	3711.43	3710.43	74986	Hex_HexNAc	365.135	365.132	0.00292	0.827698	0.266126	2
4	1	416	30.3347	4605	3346.3	3345.29	231614	2364	34.021	5410	3637.4	3636.39	16718	NeuAc	291.097	291.095	0.00129	0.369539	3.68626	2
4	1	417	29.1317	4325	3711.43	3710.42	230981	156	30.8393	4735	4002.53	4001.52	965473	NeuAc	291.096	291.095	0.000408	0.10581	1.70763	2
4	1	417	29.1317	4325	3711.43	3710.42	230981	1183	32.5086	5155	4002.53	4001.52	43768	NeuAc	291.095	291.095	0.000874	0.226661	3.37693	2
4	1	417	29.1317	4325	3711.43	3710.42	230981	177	31.205	4834	4002.52	4001.52	819255	NeuAc	291.092	291.095	0.003071	0.796427	2.07337	2
4	1	417	29.1317	4325	3711.43	3710.42	230981	1716	28.0646	4083	3420.34	3419.33	25831	NeuAc	291.095	291.095	0.0009	0.252463	1.06709	2
4	1	417	29.1317	4325	3711.43	3710.42	230981	216	29.7938	4488	3346.3	3345.29	631240	Hex_HexNAc	365.133	365.132	0.000796	0.225633	0.662179	2
4	1	417	29.1317	4325	3711.43	3710.42	230981	2297	28.9393	4273	4076.56	4075.55	17360	Hex_HexNAc	365.129	365.132	0.003493	0.897254	0.192356	2
4	1	417	29.1317	4325	3711.43	3710.42	230981	1283	29.1813	4340	3346.3	3345.29	38653	Hex_HexNAc	365.135	365.132	0.002554	0.723952	0.049649	2
4	1	475	29.5151	4423	3492.36	3491.35	175459	1068	29.3554	4384	3857.49	3856.48	50533	Hex_HexNAc	365.134	365.132	0.00202	0.549822	0.159634	2
4	1	475	29.5151	4423	3492.36	3491.35	175459	158	30.8821	4748	3783.45	3782.44	960999	NeuAc	291.094	291.095	0.001745	0.479805	1.36704	2
4	1	475	29.5151	4423	3492.36	3491.35	175459	216	29.7938	4488	3346.3	3345.29	631240	dHex	146.059	146.058	0.001353	0.395808	0.278765	2
4	1	475	29.5151	4423	3492.36	3491.35	175459	2365	32.7821	5209	3783.45	3782.45	16706	NeuAc	291.096	291.095	0.000765	0.210344	3.26704	2
4	1	475	29.5151	4423	3492.36	3491.35	175459	2505	30.1521	4564	3127.23	3126.22	15340	Hex_HexNAc	365.131	365.132	0.001157	0.349675	0.637003	2
4	1	491	29.6199	4445	3711.43	3710.42	169250	1068	29.3554	4384	3857.49	3856.48	50533	dHex	146.059	146.058	0.001234	0.326157	0.26447	2
4	1	491	29.6199	4445	3711.43	3710.42	169250	156	30.8393	4735	4002.53	4001.52	965473	NeuAc	291.094	291.095	0.000935	0.242481	1.21938	2
4	1	491	29.6199	4445	3711.43	3710.42	169250	2206	33.3187	5299	4002.53	4001.52	18482	NeuAc	291.094	291.095	0.000935	0.242481	3.6988	2
4	1	491	29.6199	4445	3711.43	3710.42	169250	1183	32.5086	5155	4002.53	4001.52	43768	NeuAc	291.093	291.095	0.002217	0.574952	2.88868	2
4	1	491	29.6199	4445	3711.43	3710.42	169250	177	31.205	4834	4002.52	4001.52	819255	NeuAc	291.091	291.095	0.004414	1.14472	1.58512	2
4	1	491	29.6199	4445	3711.43	3710.42	169250	1716	28.0646	4083	3420.34	3419.33	25831	NeuAc	291.096	291.095	0.000443	0.124268	1.55534	2
4	1	491	29.6199	4445	3711.43	3710.42	169250	216	29.7938	4488	3346.3	3345.29	631240	Hex_HexNAc	365.134	365.132	0.002139	0.606317	0.173929	2
4	1	491	29.6199	4445	3711.43	3710.42	169250	2297	28.9393	4273	4076.56	4075.55	17360	Hex_HexNAc	365.127	365.132	0.004836	1.24223	0.680606	2
4	1	491	29.6199	4445	3711.43	3710.42	169250	416	30.3347	4605	3346.3	3345.29	231614	Hex_HexNAc	365.134	365.132	0.0017	0.481879	0.71479	2
4	1	724	30.0755	4549	3492.36	3491.35	89735	1068	29.3554	4384	3857.49	3856.48	50533	Hex_HexNAc	365.136	365.132	0.003668	0.99839	0.720076	2
4	1	724	30.0755	4549	3492.36	3491.35	89735	4142	33.63	5347	3783.45	3782.45	7139	NeuAc	291.098	291.095	0.003072	0.844676	3.55444	2
4	1	819	30.0686	4548	3711.43	3710.43	74986	2206	33.3187	5299	4002.53	4001.52	18482	NeuAc	291.093	291.095	0.002155	0.558873	3.25014	2
4	1	819	30.0686	4548	3711.43	3710.43	74986	1183	32.5086	5155	4002.53	4001.52	43768	NeuAc	291.092	291.095	0.003437	0.891345	2.44002	2
4	1	819	30.0686	4548	3711.43	3710.43	74986	177	31.205	4834	4002.52	4001.52	819255	NeuAc	291.09	291.095	0.005634	1.46111	1.13646	2
4	1	819	30.0686	4548	3711.43	3710.43	74986	1716	28.0646	4083	3420.34	3419.33	25831	NeuAc	291.097	291.095	0.001663	0.466496	2.004	2
4	1	819	30.0686	4548	3711.43	3710.43	74986	1235	30.7184	4705	3346.3	3345.29	40787	Hex_HexNAc	365.136	365.132	0.004092	1.15991	0.649864	2
4	1	819	30.0686	4548	3711.43	3710.43	74986	2260	33.9567	5399	4002.52	4001.51	17671	NeuAc	291.088	291.095	0.007542	1.95593	3.88816	2
4	1	822	30.3759	4616	4294.65	4293.64	74759	4120	33.1651	5272	4585.73	4584.73	7190	NeuAc	291.086	291.095	0.00947	2.13328	2.78919	2
4	1	822	30.3759	4616	4294.65	4293.64	74759	1118	30.7553	4714	3929.51	3928.5	47748	Hex_HexNAc	365.138	365.132	0.005865	1.42664	0.379421	1;2
4	1	822	30.3759	4616	4294.65	4293.64	74759	684	32.1905	5079	4585.74	4584.73	100544	NeuAc	291.09	291.095	0.005098	1.14841	1.81459	2
4	1	822	30.3759	4616	4294.65	4293.64	74759	2221	30.2869	4595	4440.7	4439.69	18281	dHex	146.052	146.058	0.005907	1.35275	0.088978	1;2
4	1	838	30.1729	4569	2981.17	2980.16	72145	1577	28.4862	4179	2690.07	2689.06	29160	NeuAc	291.096	291.095	0.000458	0.161574	1.68667	2
4	1	838	30.1729	4569	2981.17	2980.16	72145	1638	28.182	4113	2690.07	2689.06	27733	NeuAc	291.095	291.095	0.000825	0.291045	1.9909	2
4	1	838	30.1729	4569	2981.17	2980.16	72145	216	29.7938	4488	3346.3	3345.29	631240	Hex_HexNAc	365.132	365.132	7e-06	0.00221328	0.37905	2
4	1	838	30.1729	4569	2981.17	2980.16	72145	1283	29.1813	4340	3346.3	3345.29	38653	Hex_HexNAc	365.13	365.132	0.001765	0.558063	0.99158	2
4	1	851	31.9922	5030	4658.75	4657.75	70238	1676	31.7358	4972	4804.82	4803.81	26597	dHex	146.062	146.058	0.003963	0.837706	0.256399	2
4	1	851	31.9922	5030	4658.75	4657.75	70238	165	32.3996	5127	4293.62	4292.61	920244	Hex_HexNAc	365.132	365.132	7e-05	0.0156418	0.407418	2
4	1	851	31.9922	5030	4658.75	4657.75	70238	1198	31.4068	4889	5023.89	5022.88	42572	Hex_HexNAc	365.131	365.132	0.001128	0.233043	0.585311	2
4	1	899	30.5122	4649	4367.66	4366.65	63576	1640	30.2007	4575	4732.8	4731.79	27698	Hex_HexNAc	365.137	365.132	0.004395	0.9661	0.311474	1;2
4	1	899	30.5122	4649	4367.66	4366.65	63576	2155	30.2076	4577	4513.72	4512.71	19029	dHex	146.057	146.058	0.000512	0.115324	0.304581	1;2
4	1	899	30.5122	4649	4367.66	4366.65	63576	2191	30.4917	4644	4513.72	4512.71	18627	dHex	146.057	146.058	0.000866	0.195059	0.020518	1;2
4	1	899	30.5122	4649	4367.66	4366.65	63576	156	30.8393	4735	4002.53	4001.52	965473	Hex_HexNAc	365.132	365.132	0.000212	0.0506682	0.327096	1;2
4	1	899	30.5122	4649	4367.66	4366.65	63576	177	31.205	4834	4002.52	4001.52	819255	Hex_HexNAc	365.135	365.132	0.003267	0.780816	0.692833	1;2
4	1	899	30.5122	4649	4367.66	4366.65	63576	2297	28.9393	4273	4076.56	4075.55	17360	NeuAc	291.099	291.095	0.003689	0.873942	1.57289	2
4	1	899	30.5122	4649	4367.66	4366.65	63576	4862	33.0625	5260	4658.76	4657.75	4909	NeuAc	291.1	291.095	0.004809	1.06578	2.55028	2
4	1	899	30.5122	4649	4367.66	4366.65	63576	851	31.9922	5030	4658.75	4657.75	70238	NeuAc	291.096	291.095	0.000229	0.0507513	1.47996	2
4	1	983	31.1334	4814	3346.3	3345.29	56459	1582	28.3501	4150	3055.2	3054.19	29101	NeuAc	291.094	291.095	0.001008	0.315026	2.78325	2
4	1	983	31.1334	4814	3346.3	3345.29	56459	3162	35.0191	5566	3637.4	3636.39	11130	NeuAc	291.101	291.095	0.005437	1.55751	3.88572	2
4	1	983	31.1334	4814	3346.3	3345.29	56459	2657	34.2764	5449	3637.4	3636.39	14258	NeuAc	291.101	291.095	0.006021	1.7248	3.14304	2
4	1	983	31.1334	4814	3346.3	3345.29	56459	632	32.3927	5125	3637.39	3636.39	113935	NeuAc	291.1	291.095	0.004312	1.23523	1.25932	2
4	1	983	31.1334	4814	3346.3	3345.29	56459	2831	34.8484	5538	3637.39	3636.38	12985	NeuAc	291.094	291.095	0.000964	0.276152	3.71501	2
4	1	983	31.1334	4814	3346.3	3345.29	56459	2364	34.021	5410	3637.4	3636.39	16718	NeuAc	291.1	291.095	0.005025	1.43948	2.88756	2
4	1	987	31.722	4968	4585.74	4584.73	56100	822	30.3759	4616	4294.65	4293.64	74759	NeuAc	291.09	291.095	0.005665	1.27614	1.34609	2
4	1	987	31.722	4968	4585.74	4584.73	56100	388	32.2173	5085	4439.68	4438.67	259133	dHex	146.059	146.058	0.000688	0.152492	0.495366	2
4	1	995	28.8878	4261	3857.49	3856.48	55594	2269	32.0155	5037	4148.58	4147.57	17602	NeuAc	291.087	291.095	0.007982	1.99449	3.12762	2
4	1	995	28.8878	4261	3857.49	3856.48	55594	398	30.5909	4670	4148.58	4147.58	247088	NeuAc	291.093	291.095	0.001972	0.49275	1.70302	2
4	1	995	28.8878	4261	3857.49	3856.48	55594	417	29.1317	4325	3711.43	3710.42	230981	dHex	146.06	146.058	0.00221	0.584122	0.243826	2
4	1	995	28.8878	4261	3857.49	3856.48	55594	475	29.5151	4423	3492.36	3491.35	175459	Hex_HexNAc	365.134	365.132	0.001653	0.449929	0.62724	2
4	1	1007	30.8724	4745	4367.66	4366.65	54932	1640	30.2007	4575	4732.8	4731.79	27698	Hex_HexNAc	365.136	365.132	0.003988	0.876634	0.671707	1;2
4	1	1007	30.8724	4745	4367.66	4366.65	54932	2191	30.4917	4644	4513.72	4512.71	18627	dHex	146.057	146.058	0.001273	0.286732	0.380751	1;2
4	1	1007	30.8724	4745	4367.66	4366.65	54932	177	31.205	4834	4002.52	4001.52	819255	Hex_HexNAc	365.136	365.132	0.003674	0.878089	0.3326	1;2
4	1	1007	30.8724	4745	4367.66	4366.65	54932	2297	28.9393	4273	4076.56	4075.55	17360	NeuAc	291.1	291.095	0.004096	0.970363	1.93312	2
4	1	1007	30.8724	4745	4367.66	4366.65	54932	4862	33.0625	5260	4658.76	4657.75	4909	NeuAc	291.1	291.095	0.004402	0.975577	2.19005	2
4	1	1007	30.8724	4745	4367.66	4366.65	54932	851	31.9922	5030	4658.75	4657.75	70238	NeuAc	291.095	291.095	0.000178	0.0394486	1.11973	2
4	1	1183	32.5086	5155	4002.53	4001.52	43768	2129	35.0263	5567	4293.62	4292.61	19281	NeuAc	291.093	291.095	0.002677	0.645517	2.51767	2
4	1	1183	32.5086	5155	4002.53	4001.52	43768	2681	35.9126	5704	4293.62	4292.61	14039	NeuAc	291.094	291.095	0.001538	0.370865	3.40403	2
4	1	1198	31.4068	4889	5023.89	5022.88	42572	1640	30.2007	4575	4732.8	4731.79	27698	NeuAc	291.09	291.095	0.005294	1.08543	1.20612	2
4	1	1235	30.7184	4705	3346.3	3345.29	40787	1582	28.3501	4150	3055.2	3054.19	29101	NeuAc	291.097	291.095	0.001555	0.485977	2.36829	2
4	1	1235	30.7184	4705	3346.3	3345.29	40787	2657	34.2764	5449	3637.4	3636.39	14258	NeuAc	291.099	291.095	0.003458	0.990593	3.558	2
4	1	1235	30.7184	4705	3346.3	3345.29	40787	632	32.3927	5125	3637.39	3636.39	113935	NeuAc	291.097	291.095	0.001749	0.501026	1.67428	2
4	1	1283	29.1813	4340	3346.3	3345.29	38653	53	31.205	4834	3637.39	3636.38	3808127	NeuAc	291.093	291.095	0.002737	0.784053	2.02372	2
4	1	1283	29.1813	4340	3346.3	3345.29	38653	632	32.3927	5125	3637.39	3636.39	113935	NeuAc	291.098	291.095	0.002774	0.794652	3.21141	2
4	1	1283	29.1813	4340	3346.3	3345.29	38653	217	29.7431	4477	2981.17	2980.16	628929	Hex_HexNAc	365.131	365.132	0.001362	0.430642	0.561739	2
4	1	1411	31.8724	5003	4731.8	4730.79	33936	684	32.1905	5079	4585.74	4584.73	100544	dHex	146.061	146.058	0.002778	0.596424	0.318051	2
4	1	1411	31.8724	5003	4731.8	4730.79	33936	2221	30.2869	4595	4440.7	4439.69	18281	NeuAc	291.099	291.095	0.003587	0.782292	1.58552	2
4	1	1411	31.8724	5003	4731.8	4730.79	33936	2311	30.4917	4644	4440.69	4439.68	17228	NeuAc	291.109	291.095	0.013319	2.90476	1.38074	2
4	1	1509	29.7021	4466	3127.23	3126.22	31149	217	29.7431	4477	2981.17	2980.16	628929	dHex	146.059	146.058	0.001442	0.472293	0.040923	2
4	1	1509	29.7021	4466	3127.23	3126.22	31149	838	30.1729	4569	2981.17	2980.16	72145	dHex	146.059	146.058	0.001039	0.3403	0.470764	2
4	1	1509	29.7021	4466	3127.23	3126.22	31149	475	29.5151	4423	3492.36	3491.35	175459	Hex_HexNAc	365.133	365.132	0.000307	0.0927833	0.187051	2
4	1	1582	28.3501	4150	3055.2	3054.19	29101	1577	28.4862	4179	2690.07	2689.06	29160	Hex_HexNAc	365.13	365.132	0.001837	0.639707	0.136072	2
4	1	1676	31.7358	4972	4804.82	4803.81	26597	2155	30.2076	4577	4513.72	4512.71	19029	NeuAc	291.1	291.095	0.004704	1.00982	1.52814	2
4	1	1716	28.0646	4083	3420.34	3419.33	25831	1582	28.3501	4150	3055.2	3054.19	29101	Hex_HexNAc	365.136	365.132	0.003984	1.23086	0.285573	2
4	1	2003	30.9356	4763	2981.17	2980.16	21003	1577	28.4862	4179	2690.07	2689.06	29160	NeuAc	291.095	291.095	0.000568	0.20038	2.44933	2
4	1	2003	30.9356	4763	2981.17	2980.16	21003	1638	28.182	4113	2690.07	2689.06	27733	NeuAc	291.094	291.095	0.001851	0.653	2.75356	2
4	1	2003	30.9356	4763	2981.17	2980.16	21003	1235	30.7184	4705	3346.3	3345.29	40787	Hex_HexNAc	365.132	365.132	0.000286	0.0904284	0.21711	2
4	1	2003	30.9356	4763	2981.17	2980.16	21003	416	30.3347	4605	3346.3	3345.29	231614	Hex_HexNAc	365.134	365.132	0.001458	0.460995	0.600848	2
4	1	2036	27.6329	3996	3420.34	3419.33	20523	1582	28.3501	4150	3055.2	3054.19	29101	Hex_HexNAc	365.137	365.132	0.004937	1.52529	0.717212	2
4	1	2036	27.6329	3996	3420.34	3419.33	20523	819	30.0686	4548	3711.43	3710.43	74986	NeuAc	291.096	291.095	0.00071	0.199165	2.43564	2
4	1	2036	27.6329	3996	3420.34	3419.33	20523	417	29.1317	4325	3711.43	3710.42	230981	NeuAc	291.094	291.095	0.001853	0.519794	1.49873	2
4	1	2036	27.6329	3996	3420.34	3419.33	20523	491	29.6199	4445	3711.43	3710.42	169250	NeuAc	291.095	291.095	0.00051	0.143062	1.98698	2
4	1	2191	30.4917	4644	4513.72	4512.71	18627	1676	31.7358	4972	4804.82	4803.81	26597	NeuAc	291.1	291.095	0.005058	1.08581	1.24408	2
4	1	2206	33.3187	5299	4002.53	4001.52	18482	3663	37.0682	5910	4293.63	4292.62	8785	NeuAc	291.099	291.095	0.00345	0.831913	3.74947	2
4	1	2206	33.3187	5299	4002.53	4001.52	18482	2129	35.0263	5567	4293.62	4292.61	19281	NeuAc	291.091	291.095	0.003959	0.954651	1.70756	2
4	1	2206	33.3187	5299	4002.53	4001.52	18482	2657	34.2764	5449	3637.4	3636.39	14258	Hex_HexNAc	365.131	365.132	0.001521	0.398277	0.957733	2
4	1	2206	33.3187	5299	4002.53	4001.52	18482	2681	35.9126	5704	4293.62	4292.61	14039	NeuAc	291.093	291.095	0.00282	0.679999	2.59392	2
4	1	2244	31.5279	4919	3346.3	3345.29	17905	1582	28.3501	4150	3055.2	3054.19	29101	NeuAc	291.099	291.095	0.00346	1.08134	3.1778	2
4	1	2244	31.5279	4919	3346.3	3345.29	17905	3162	35.0191	5566	3637.4	3636.39	11130	NeuAc	291.096	291.095	0.000969	0.277584	3.49118	2
4	1	2244	31.5279	4919	3346.3	3345.29	17905	2657	34.2764	5449	3637.4	3636.39	14258	NeuAc	291.097	291.095	0.001553	0.444879	2.7485	2
4	1	2260	33.9567	5399	4002.52	4001.51	17671	3663	37.0682	5910	4293.63	4292.62	8785	NeuAc	291.104	291.095	0.008837	2.1309	3.11145	2
4	1	2260	33.9567	5399	4002.52	4001.51	17671	2129	35.0263	5567	4293.62	4292.61	19281	NeuAc	291.097	291.095	0.001428	0.34434	1.06954	2
4	1	2260	33.9567	5399	4002.52	4001.51	17671	2657	34.2764	5449	3637.4	3636.39	14258	Hex_HexNAc	365.125	365.132	0.006908	1.80887	0.319714	2
4	1	2260	33.9567	5399	4002.52	4001.51	17671	2681	35.9126	5704	4293.62	4292.61	14039	NeuAc	291.098	291.095	0.002567	0.618992	1.9559	2
4	1	2269	32.0155	5037	4148.58	4147.57	17602	1068	29.3554	4384	3857.49	3856.48	50533	NeuAc	291.087	291.095	0.008349	2.08619	2.66002	2
4	1	2269	32.0155	5037	4148.58	4147.57	17602	1183	32.5086	5155	4002.53	4001.52	43768	dHex	146.053	146.058	0.004898	1.2021	0.493133	2
4	1	2358	33.6231	5346	4002.52	4001.52	16791	3663	37.0682	5910	4293.63	4292.62	8785	NeuAc	291.103	291.095	0.007112	1.71495	3.44512	2
4	1	2358	33.6231	5346	4002.52	4001.52	16791	2129	35.0263	5567	4293.62	4292.61	19281	NeuAc	291.095	291.095	0.000297	0.0716169	1.40321	2
4	1	2358	33.6231	5346	4002.52	4001.52	16791	2657	34.2764	5449	3637.4	3636.39	14258	Hex_HexNAc	365.127	365.132	0.005183	1.35718	0.653392	2
4	1	2358	33.6231	5346	4002.52	4001.52	16791	2681	35.9126	5704	4293.62	4292.61	14039	NeuAc	291.096	291.095	0.000842	0.203035	2.28957	2
4	1	2358	33.6231	5346	4002.52	4001.52	16791	819	30.0686	4548	3711.43	3710.43	74986	NeuAc	291.09	291.095	0.005817	1.50857	3.55448	2
4	1	2364	34.021	5410	3637.4	3636.39	16718	4142	33.63	5347	3783.45	3782.45	7139	dHex	146.059	146.058	0.001048	0.282524	0.391008	2
4	1	2364	34.021	5410	3637.4	3636.39	16718	2206	33.3187	5299	4002.53	4001.52	18482	Hex_HexNAc	365.132	365.132	0.000525	0.137472	0.702251	2
4	1	2364	34.021	5410	3637.4	3636.39	16718	2244	31.5279	4919	3346.3	3345.29	17905	NeuAc	291.096	291.095	0.000557	0.15956	2.49302	2
4	1	2364	34.021	5410	3637.4	3636.39	16718	1235	30.7184	4705	3346.3	3345.29	40787	NeuAc	291.098	291.095	0.002462	0.705275	3.30252	2
4	1	2364	34.021	5410	3637.4	3636.39	16718	2260	33.9567	5399	4002.52	4001.51	17671	Hex_HexNAc	365.126	365.132	0.005912	1.54807	0.064232	2
4	1	2364	34.021	5410	3637.4	3636.39	16718	2358	33.6231	5346	4002.52	4001.52	16791	Hex_HexNAc	365.128	365.132	0.004187	1.09637	0.39791	2
4	1	2365	32.7821	5209	3783.45	3782.45	16706	724	30.0755	4549	3492.36	3491.35	89735	NeuAc	291.098	291.095	0.002413	0.663478	2.70659	2
4	1	2365	32.7821	5209	3783.45	3782.45	16706	2269	32.0155	5037	4148.58	4147.57	17602	Hex_HexNAc	365.125	365.132	0.007094	1.78915	0.76665	2
4	1	2372	31.3561	4877	3929.51	3928.5	16624	822	30.3759	4616	4294.65	4293.64	74759	Hex_HexNAc	365.138	365.132	0.005826	1.41715	0.980224	1;2
4	1	2373	30.9221	4759	3857.48	3856.47	16604	2269	32.0155	5037	4148.58	4147.57	17602	NeuAc	291.098	291.095	0.002563	0.640426	1.09335	2
4	1	2458	28.5603	4194	3201.26	3200.25	15771	724	30.0755	4549	3492.36	3491.35	89735	NeuAc	291.094	291.095	0.00116	0.346703	1.5152	2
4	1	2505	30.1521	4564	3127.23	3126.22	15340	724	30.0755	4549	3492.36	3491.35	89735	Hex_HexNAc	365.129	365.132	0.002805	0.847744	0.076561	2
4	1	2505	30.1521	4564	3127.23	3126.22	15340	838	30.1729	4569	2981.17	2980.16	72145	dHex	146.06	146.058	0.002503	0.819799	0.020812	2
4	1	2510	32.2544	5094	4731.78	4730.78	15302	2221	30.2869	4595	4440.7	4439.69	18281	NeuAc	291.085	291.095	0.01067	2.32703	1.96754	2
4	1	2510	32.2544	5094	4731.78	4730.78	15302	2311	30.4917	4644	4440.69	4439.68	17228	NeuAc	291.094	291.095	0.000938	0.20457	1.76276	2
4	1	2523	35.4868	5640	4293.63	4292.62	15206	2206	33.3187	5299	4002.53	4001.52	18482	NeuAc	291.099	291.095	0.003935	0.948863	2.16809	2
4	1	2523	35.4868	5640	4293.63	4292.62	15206	1183	32.5086	5155	4002.53	4001.52	43768	NeuAc	291.101	291.095	0.005217	1.258	2.9782	2
4	1	2523	35.4868	5640	4293.63	4292.62	15206	2260	33.9567	5399	4002.52	4001.51	17671	NeuAc	291.105	291.095	0.009322	2.24785	1.53007	2
4	1	2523	35.4868	5640	4293.63	4292.62	15206	2358	33.6231	5346	4002.52	4001.52	16791	NeuAc	291.103	291.095	0.007597	1.8319	1.86375	2
4	1	2831	34.8484	5538	3637.39	3636.38	12985	2244	31.5279	4919	3346.3	3345.29	17905	NeuAc	291.09	291.095	0.005432	1.55607	3.32047	2
4	1	2831	34.8484	5538	3637.39	3636.38	12985	2260	33.9567	5399	4002.52	4001.51	17671	Hex_HexNAc	365.132	365.132	7.7e-05	0.0201626	0.891685	2
4	1	3037	34.8123	5531	4002.53	4001.52	11763	3663	37.0682	5910	4293.63	4292.62	8785	NeuAc	291.095	291.095	0.000447	0.107787	2.25588	2
4	1	3037	34.8123	5531	4002.53	4001.52	11763	3162	35.0191	5566	3637.4	3636.39	11130	Hex_HexNAc	365.135	365.132	0.00296	0.775081	0.206832	2
4	1	3037	34.8123	5531	4002.53	4001.52	11763	2681	35.9126	5704	4293.62	4292.61	14039	NeuAc	291.089	291.095	0.006717	1.6197	1.10033	2
4	1	3037	34.8123	5531	4002.53	4001.52	11763	3727	37.4441	5970	4293.63	4292.63	8531	NeuAc	291.102	291.095	0.007043	1.69831	2.63179	2
4	1	3037	34.8123	5531	4002.53	4001.52	11763	3332	35.2568	5605	3637.39	3636.39	10258	Hex_HexNAc	365.138	365.132	0.005794	1.51717	0.444475	2
4	1	3037	34.8123	5531	4002.53	4001.52	11763	2831	34.8484	5538	3637.39	3636.38	12985	Hex_HexNAc	365.142	365.132	0.009361	2.4512	0.036122	2
4	1	3249	31.4304	4894	5169.94	5168.93	10648	1676	31.7358	4972	4804.82	4803.81	26597	Hex_HexNAc	365.125	365.132	0.006753	1.35429	0.305325	2
4	1	3332	35.2568	5605	3637.39	3636.39	10258	2244	31.5279	4919	3346.3	3345.29	17905	NeuAc	291.094	291.095	0.001865	0.534256	3.72882	2
4	1	3343	34.1915	5437	4439.68	4438.67	10195	2269	32.0155	5037	4148.58	4147.57	17602	NeuAc	291.098	291.095	0.00299	0.696463	2.17599	2
4	1	3452	35.1042	5579	4002.53	4001.52	9682	3663	37.0682	5910	4293.63	4292.62	8785	NeuAc	291.098	291.095	0.002247	0.541828	1.96399	2
4	1	3452	35.1042	5579	4002.53	4001.52	9682	3727	37.4441	5970	4293.63	4292.63	8531	NeuAc	291.105	291.095	0.009737	2.34792	2.33989	2
4	1	3452	35.1042	5579	4002.53	4001.52	9682	3332	35.2568	5605	3637.39	3636.39	10258	Hex_HexNAc	365.135	365.132	0.0031	0.811741	0.152578	2
4	1	3478	36.1535	5745	4002.53	4001.52	9542	3727	37.4441	5970	4293.63	4292.63	8531	NeuAc	291.107	291.095	0.011356	2.73832	1.29061	2
4	1	3478	36.1535	5745	4002.53	4001.52	9542	3789	36.6127	5835	3637.4	3636.39	8302	Hex_HexNAc	365.129	365.132	0.003293	0.862278	0.459202	2
4	1	3478	36.1535	5745	4002.53	4001.52	9542	3982	36.2269	5758	3637.39	3636.38	7687	Hex_HexNAc	365.135	365.132	0.003271	0.856518	0.073432	2
4	1	3484	35.3168	5616	4002.53	4001.52	9527	3663	37.0682	5910	4293.63	4292.62	8785	NeuAc	291.099	291.095	0.003548	0.855544	1.75139	2
4	1	3484	35.3168	5616	4002.53	4001.52	9527	3727	37.4441	5970	4293.63	4292.63	8531	NeuAc	291.106	291.095	0.011038	2.66164	2.1273	2
4	1	3484	35.3168	5616	4002.53	4001.52	9527	3982	36.2269	5758	3637.39	3636.38	7687	Hex_HexNAc	365.136	365.132	0.003589	0.939787	0.91012	2
4	1	3502	35.8203	5690	3637.39	3636.38	9435	3452	35.1042	5579	4002.53	4001.52	9682	Hex_HexNAc	365.138	365.132	0.005393	1.41217	0.71611	2
4	1	3502	35.8203	5690	3637.39	3636.38	9435	3484	35.3168	5616	4002.53	4001.52	9527	Hex_HexNAc	365.136	365.132	0.004092	1.0715	0.503514	2
4	1	3513	34.4499	5477	4439.68	4438.68	9383	2269	32.0155	5037	4148.58	4147.57	17602	NeuAc	291.106	291.095	0.010171	2.36914	2.43449	2
4	1	3513	34.4499	5477	4439.68	4438.68	9383	398	30.5909	4670	4148.58	4147.58	247088	NeuAc	291.1	291.095	0.004161	0.969224	3.85909	2
4	1	3559	35.4727	5638	3637.4	3636.39	9228	2244	31.5279	4919	3346.3	3345.29	17905	NeuAc	291.098	291.095	0.002215	0.634518	3.9447	2
4	1	3559	35.4727	5638	3637.4	3636.39	9228	3452	35.1042	5579	4002.53	4001.52	9682	Hex_HexNAc	365.131	365.132	0.00098	0.256615	0.368457	2
4	1	3559	35.4727	5638	3637.4	3636.39	9228	3484	35.3168	5616	4002.53	4001.52	9527	Hex_HexNAc	365.13	365.132	0.002281	0.597284	0.155861	2
4	1	3559	35.4727	5638	3637.4	3636.39	9228	3037	34.8123	5531	4002.53	4001.52	11763	Hex_HexNAc	365.134	365.132	0.001714	0.448814	0.660354	2
4	1	3563	35.8914	5701	4002.53	4001.52	9224	3663	37.0682	5910	4293.63	4292.62	8785	NeuAc	291.099	291.095	0.003134	0.755714	1.17678	2
4	1	3563	35.8914	5701	4002.53	4001.52	9224	3727	37.4441	5970	4293.63	4292.63	8531	NeuAc	291.106	291.095	0.010624	2.56181	1.55269	2
4	1	3563	35.8914	5701	4002.53	4001.52	9224	3789	36.6127	5835	3637.4	3636.39	8302	Hex_HexNAc	365.13	365.132	0.002561	0.670602	0.721278	2
4	1	3563	35.8914	5701	4002.53	4001.52	9224	3982	36.2269	5758	3637.39	3636.38	7687	Hex_HexNAc	365.136	365.132	0.004003	1.04819	0.335508	2
5	1	85	44.2288	7130	3455.42	3454.42	2248450	1176	43.978	7084	3601.49	3600.48	44146	dHex	146.063	146.058	0.005219	1.47954	0.250815	2	@@IMAGE cluster_0005_step2.png 660 694
5	1	85	44.2288	7130	3455.42	3454.42	2248450	422	41.8351	6761	3164.33	3163.32	223687	NeuAc	291.093	291.095	0.002602	0.786371	2.39372	2
5	1	85	44.2288	7130	3455.42	3454.42	2248450	681	43.9134	7074	3820.56	3819.55	101147	Hex_HexNAc	365.138	365.132	0.00576	1.58373	0.315426	2
5	1	85	44.2288	7130	3455.42	3454.42	2248450	696	42.1769	6818	3164.33	3163.32	96340	NeuAc	291.092	291.095	0.003115	0.941409	2.0519	2
5	1	292	46.2392	7451	4111.66	4110.65	401193	5027	45.8947	7395	4476.79	4475.78	4374	Hex_HexNAc	365.13	365.132	0.001941	0.452109	0.344557	2
5	1	452	44.7065	7214	3455.43	3454.42	195850	3472	44.3673	7157	3601.49	3600.48	9566	dHex	146.058	146.058	0.000186	0.0527293	0.33917	2
5	1	452	44.7065	7214	3455.43	3454.42	195850	422	41.8351	6761	3164.33	3163.32	223687	NeuAc	291.097	291.095	0.001566	0.473273	2.87136	2
5	1	452	44.7065	7214	3455.43	3454.42	195850	681	43.9134	7074	3820.56	3819.55	101147	Hex_HexNAc	365.134	365.132	0.001592	0.437725	0.793074	2
5	1	452	44.7065	7214	3455.43	3454.42	195850	696	42.1769	6818	3164.33	3163.32	96340	NeuAc	291.096	291.095	0.001053	0.318235	2.52955	2
5	1	681	43.9134	7074	3820.56	3819.55	101147	1287	46.7149	7528	4111.66	4110.65	38394	NeuAc	291.096	291.095	0.000896	0.225972	2.80153	2
5	1	681	43.9134	7074	3820.56	3819.55	101147	5026	43.3762	6992	4185.7	4184.69	4378	Hex_HexNAc	365.135	365.132	0.002484	0.620671	0.537204	2
5	1	681	43.9134	7074	3820.56	3819.55	101147	292	46.2392	7451	4111.66	4110.65	401193	NeuAc	291.096	291.095	0.000225	0.0567451	2.32585	2
5	1	837	45.9885	7410	4257.71	4256.71	72442	292	46.2392	7451	4111.66	4110.65	401193	dHex	146.057	146.058	0.000567	0.135527	0.250739	2
5	1	837	45.9885	7410	4257.71	4256.71	72442	2355	43.6276	7030	3966.62	3965.61	16809	NeuAc	291.094	291.095	0.00128	0.311348	2.36091	2
5	1	1656	44.2288	7130	3820.56	3819.55	27272	1287	46.7149	7528	4111.66	4110.65	38394	NeuAc	291.101	291.095	0.005179	1.30615	2.48611	2
5	1	1656	44.2288	7130	3820.56	3819.55	27272	5026	43.3762	6992	4185.7	4184.69	4378	Hex_HexNAc	365.139	365.132	0.006767	1.69085	0.85263	2
5	1	1656	44.2288	7130	3820.56	3819.55	27272	292	46.2392	7451	4111.66	4110.65	401193	NeuAc	291.1	291.095	0.004508	1.13692	2.01043	2
5	1	1656	44.2288	7130	3820.56	3819.55	27272	4799	41.9019	6772	3529.46	3528.45	5101	NeuAc	291.094	291.095	0.0012	0.326619	2.32692	2
5	1	1656	44.2288	7130	3820.56	3819.55	27272	452	44.7065	7214	3455.43	3454.42	195850	Hex_HexNAc	365.13	365.132	0.002691	0.739899	0.477648	2
5	1	1656	44.2288	7130	3820.56	3819.55	27272	4192	41.6054	6717	3529.46	3528.45	6986	NeuAc	291.095	291.095	0.000651	0.177191	2.62339	2
5	1	2355	43.6276	7030	3966.62	3965.61	16809	3472	44.3673	7157	3601.49	3600.48	9566	Hex_HexNAc	365.135	365.132	0.002344	0.619607	0.739696	2
5	1	2355	43.6276	7030	3966.62	3965.61	16809	1176	43.978	7084	3601.49	3600.48	44146	Hex_HexNAc	365.134	365.132	0.001479	0.390955	0.350403	2
5	1	2355	43.6276	7030	3966.62	3965.61	16809	681	43.9134	7074	3820.56	3819.55	101147	dHex	146.059	146.058	0.000938	0.240971	0.285792	2
5	1	2677	39.7678	6385	2873.24	2872.23	14068	422	41.8351	6761	3164.33	3163.32	223687	NeuAc	291.095	291.095	0.000806	0.267084	2.06728	2
5	1	2677	39.7678	6385	2873.24	2872.23	14068	696	42.1769	6818	3164.33	3163.32	96340	NeuAc	291.095	291.095	0.000293	0.0970914	2.4091	2
5	1	2677	39.7678	6385	2873.24	2872.23	14068	3176	42.6241	6882	3164.33	3163.32	11044	NeuAc	291.095	291.095	0.000522	0.172975	2.85629	2
5	1	2750	45.3581	7318	3455.43	3454.42	13543	422	41.8351	6761	3164.33	3163.32	223687	NeuAc	291.098	291.095	0.002142	0.647351	3.52305	2
5	1	2750	45.3581	7318	3455.43	3454.42	13543	696	42.1769	6818	3164.33	3163.32	96340	NeuAc	291.097	291.095	0.001629	0.492313	3.18123	2
5	1	3029	44.195	7125	3164.33	3163.32	11794	2750	45.3581	7318	3455.43	3454.42	13543	NeuAc	291.1	291.095	0.004632	1.39987	1.16317	2
5	1	3029	44.195	7125	3164.33	3163.32	11794	3668	45.7638	7376	3455.43	3454.42	8770	NeuAc	291.101	291.095	0.005318	1.6072	1.56887	2
5	1	3176	42.6241	6882	3164.33	3163.32	11044	2750	45.3581	7318	3455.43	3454.42	13543	NeuAc	291.097	291.095	0.001858	0.561521	2.73405	2
5	1	3176	42.6241	6882	3164.33	3163.32	11044	4799	41.9019	6772	3529.46	3528.45	5101	Hex_HexNAc	365.132	365.132	0.000209	0.0624647	0.722209	2
5	1	3176	42.6241	6882	3164.33	3163.32	11044	452	44.7065	7214	3455.43	3454.42	195850	NeuAc	291.097	291.095	0.001282	0.387443	2.08236	2
5	1	3176	42.6241	6882	3164.33	3163.32	11044	3668	45.7638	7376	3455.43	3454.42	8770	NeuAc	291.098	291.095	0.002544	0.768842	3.13974	2
5	1	3176	42.6241	6882	3164.33	3163.32	11044	85	44.2288	7130	3455.42	3454.42	2248450	NeuAc	291.093	291.095	0.002886	0.872201	1.60472	2
5	1	3668	45.7638	7376	3455.43	3454.42	8770	422	41.8351	6761	3164.33	3163.32	223687	NeuAc	291.098	291.095	0.002828	0.854672	3.92874	2
5	1	3668	45.7638	7376	3455.43	3454.42	8770	696	42.1769	6818	3164.33	3163.32	96340	NeuAc	291.098	291.095	0.002315	0.699634	3.58693	2
5	1	4192	41.6054	6717	3529.46	3528.45	6986	422	41.8351	6761	3164.33	3163.32	223687	Hex_HexNAc	365.132	365.132	0.000474	0.141666	0.22967	2
5	1	4192	41.6054	6717	3529.46	3528.45	6986	681	43.9134	7074	3820.56	3819.55	101147	NeuAc	291.099	291.095	0.003632	0.988567	2.30796	2
5	1	4192	41.6054	6717	3529.46	3528.45	6986	696	42.1769	6818	3164.33	3163.32	96340	Hex_HexNAc	365.131	365.132	0.000987	0.294989	0.571485	2
5	1	4799	41.9019	6772	3529.46	3528.45	5101	681	43.9134	7074	3820.56	3819.55	101147	NeuAc	291.099	291.095	0.003083	0.839139	2.0115	2
5	1	4799	41.9019	6772	3529.46	3528.45	5101	696	42.1769	6818	3164.33	3163.32	96340	Hex_HexNAc	365.132	365.132	0.000438	0.130907	0.275023	2
5	1	5027	45.8947	7395	4476.79	4475.78	4374	1287	46.7149	7528	4111.66	4110.65	38394	Hex_HexNAc	365.13	365.132	0.002612	0.608402	0.820236	2
5	1	5027	45.8947	7395	4476.79	4475.78	4374	5026	43.3762	6992	4185.7	4184.69	4378	NeuAc	291.091	291.095	0.0042	0.969925	2.5185	2
5	1	5244	42.5299	6868	2799.2	2798.19	3321	422	41.8351	6761	3164.33	3163.32	223687	Hex_HexNAc	365.13	365.132	0.002415	0.810197	0.694788	2
5	1	5244	42.5299	6868	2799.2	2798.19	3321	696	42.1769	6818	3164.33	3163.32	96340	Hex_HexNAc	365.13	365.132	0.001902	0.638093	0.352973	2
5	1	5244	42.5299	6868	2799.2	2798.19	3321	4565	42.7903	6905	2637.15	2636.14	5821	Hex	162.053	162.053	0.000643	0.236644	0.26043	2
6	1	96	92.0585	15770	5049.18	5048.18	1982934	189	91.8394	15714	5195.24	5194.23	752397	dHex	146.059	146.058	0.000894	0.174568	0.219099	2	@@IMAGE cluster_0006_step2.png 660 694
6	1	96	92.0585	15770	5049.18	5048.18	1982934	1214	90.0008	15358	4758.09	4757.08	41528	NeuAc	291.097	291.095	0.001881	0.383672	2.05773	2
6	1	96	92.0585	15770	5049.18	5048.18	1982934	1223	90.6922	15472	4758.08	4757.07	41137	NeuAc	291.101	291.095	0.005657	1.15387	1.36631	2
6	1	96	92.0585	15770	5049.18	5048.18	1982934	1366	91.8191	15710	5414.32	5413.31	35456	Hex_HexNAc	365.133	365.132	0.001183	0.226163	0.239403	2
6	1	107	88.8185	15049	4758.09	4757.08	1836142	155	89.2555	15170	4392.96	4391.95	972006	Hex_HexNAc	365.132	365.132	0.000304	0.0664551	0.436945	2
6	1	107	88.8185	15049	4758.09	4757.08	1836142	194	91.6183	15665	5049.18	5048.18	723503	NeuAc	291.097	291.095	0.001124	0.229265	2.79974	2
6	1	107	88.8185	15049	4758.09	4757.08	1836142	196	88.5771	14993	4904.15	4903.14	720690	dHex	146.059	146.058	0.001043	0.215937	0.24148	2
6	1	107	88.8185	15049	4758.09	4757.08	1836142	3535	87.0739	14692	4466.98	4465.97	9317	NeuAc	291.106	291.095	0.010801	2.34217	1.74463	2
6	1	107	88.8185	15049	4758.09	4757.08	1836142	214	85.3293	14388	4466.99	4465.99	638701	NeuAc	291.095	291.095	0.00025	0.0542119	3.4892	2
6	1	107	88.8185	15049	4758.09	4757.08	1836142	96	92.0585	15770	5049.18	5048.18	1982934	NeuAc	291.095	291.095	0.000551	0.112389	3.23999	2
6	1	189	91.8394	15714	5195.24	5194.23	752397	1926	91.2334	15580	5560.38	5559.37	22040	Hex_HexNAc	365.135	365.132	0.002637	0.49044	0.605977	2
6	1	194	91.6183	15665	5049.18	5048.18	723503	1214	90.0008	15358	4758.09	4757.08	41528	NeuAc	291.099	291.095	0.003556	0.725325	1.61748	2
6	1	196	88.5771	14993	4904.15	4903.14	720690	567	85.122	14343	4613.05	4612.05	139009	NeuAc	291.094	291.095	0.001667	0.350387	3.45504	2
6	1	196	88.5771	14993	4904.15	4903.14	720690	189	91.8394	15714	5195.24	5194.23	752397	NeuAc	291.095	291.095	0.0007	0.13865	3.26237	2
6	1	214	85.3293	14388	4466.99	4465.99	638701	423	85.9194	14502	4101.86	4100.86	223381	Hex_HexNAc	365.13	365.132	0.002135	0.498433	0.590047	2
6	1	214	85.3293	14388	4466.99	4465.99	638701	438	82.1007	13840	4175.9	4174.89	208523	NeuAc	291.095	291.095	0.000403	0.0932776	3.22861	2
6	1	214	85.3293	14388	4466.99	4465.99	638701	567	85.122	14343	4613.05	4612.05	139009	dHex	146.06	146.058	0.00246	0.541968	0.207315	2
6	1	362	88.2115	14898	4904.15	4903.14	302160	567	85.122	14343	4613.05	4612.05	139009	NeuAc	291.094	291.095	0.001467	0.308349	3.08944	2
6	1	362	88.2115	14898	4904.15	4903.14	302160	189	91.8394	15714	5195.24	5194.23	752397	NeuAc	291.095	291.095	0.0009	0.178264	3.62797	2
6	1	423	85.9194	14502	4101.86	4100.86	223381	2051	82.6569	13925	3810.76	3809.76	20261	NeuAc	291.098	291.095	0.002487	0.628776	3.26243	2
6	1	423	85.9194	14502	4101.86	4100.86	223381	155	89.2555	15170	4392.96	4391.95	972006	NeuAc	291.093	291.095	0.002081	0.490062	3.3361	2
6	1	438	82.1007	13840	4175.9	4174.89	208523	2051	82.6569	13925	3810.76	3809.76	20261	Hex_HexNAc	365.133	365.132	0.000755	0.189113	0.556225	2
6	1	438	82.1007	13840	4175.9	4174.89	208523	923	81.8544	13804	4321.96	4320.95	60983	dHex	146.061	146.058	0.00276	0.64973	0.246361	2
6	1	567	85.122	14343	4613.05	4612.05	139009	923	81.8544	13804	4321.96	4320.95	60983	NeuAc	291.095	291.095	0.000703	0.157394	3.26765	2
6	1	627	88.1536	14886	5123.22	5122.22	114932	1454	92.0681	15773	5414.32	5413.31	32494	NeuAc	291.091	291.095	0.00447	0.848558	3.91447	2
6	1	627	88.1536	14886	5123.22	5122.22	114932	1366	91.8191	15710	5414.32	5413.31	35456	NeuAc	291.092	291.095	0.00355	0.67391	3.66549	2
6	1	627	88.1536	14886	5123.22	5122.22	114932	3168	87.1572	14704	5488.35	5487.34	11078	Hex_HexNAc	365.127	365.132	0.004954	0.933875	0.996387	2
6	1	627	88.1536	14886	5123.22	5122.22	114932	107	88.8185	15049	4758.09	4757.08	1836142	Hex_HexNAc	365.136	365.132	0.004182	0.846619	0.664906	2
6	1	627	88.1536	14886	5123.22	5122.22	114932	1263	91.2677	15587	5414.32	5413.31	39591	NeuAc	291.093	291.095	0.002434	0.462056	3.11403	2
6	1	1223	90.6922	15472	4758.08	4757.07	41137	2852	91.1205	15558	4392.94	4391.93	12797	Hex_HexNAc	365.143	365.132	0.010687	2.33621	0.428297	2
6	1	1223	90.6922	15472	4758.08	4757.07	41137	3141	90.3796	15422	4904.15	4903.14	11195	dHex	146.066	146.058	0.008051	1.66684	0.31265	2
6	1	1263	91.2677	15587	5414.32	5413.31	39591	1926	91.2334	15580	5560.38	5559.37	22040	dHex	146.059	146.058	0.001232	0.224558	0.034212	2
6	1	1263	91.2677	15587	5414.32	5413.31	39591	931	87.7359	14801	5123.22	5122.22	60380	NeuAc	291.094	291.095	0.001737	0.329742	3.53179	2
6	1	1263	91.2677	15587	5414.32	5413.31	39591	194	91.6183	15665	5049.18	5048.18	723503	Hex_HexNAc	365.133	365.132	0.000624	0.119295	0.350618	2
6	1	1263	91.2677	15587	5414.32	5413.31	39591	96	92.0585	15770	5049.18	5048.18	1982934	Hex_HexNAc	365.134	365.132	0.002299	0.439517	0.790864	2
6	1	1277	91.6585	15673	5414.32	5413.31	38977	1926	91.2334	15580	5560.38	5559.37	22040	dHex	146.058	146.058	0.000256	0.0466613	0.425089	2
6	1	1277	91.6585	15673	5414.32	5413.31	38977	931	87.7359	14801	5123.22	5122.22	60380	NeuAc	291.095	291.095	0.000761	0.144464	3.92267	2
6	1	1277	91.6585	15673	5414.32	5413.31	38977	96	92.0585	15770	5049.18	5048.18	1982934	Hex_HexNAc	365.135	365.132	0.003275	0.626106	0.399987	2
6	1	1277	91.6585	15673	5414.32	5413.31	38977	627	88.1536	14886	5123.22	5122.22	114932	NeuAc	291.094	291.095	0.001458	0.276778	3.5049	2
6	1	1401	88.0306	14861	5269.28	5268.27	34417	1926	91.2334	15580	5560.38	5559.37	22040	NeuAc	291.095	291.095	3e-06	0.000554137	3.20286	2
6	1	1401	88.0306	14861	5269.28	5268.27	34417	196	88.5771	14993	4904.15	4903.14	720690	Hex_HexNAc	365.134	365.132	0.00194	0.381461	0.546467	2
6	1	1401	88.0306	14861	5269.28	5268.27	34417	362	88.2115	14898	4904.15	4903.14	302160	Hex_HexNAc	365.134	365.132	0.00174	0.342135	0.180867	2
6	1	1401	88.0306	14861	5269.28	5268.27	34417	627	88.1536	14886	5123.22	5122.22	114932	dHex	146.057	146.058	0.001199	0.230788	0.123041	2
6	1	2302	90.7616	15484	5560.37	5559.36	17302	1401	88.0306	14861	5269.28	5268.27	34417	NeuAc	291.087	291.095	0.008054	1.48767	2.73101	2
6	1	2881	90.4767	15436	4392.96	4391.95	12597	1214	90.0008	15358	4758.09	4757.08	41528	Hex_HexNAc	365.126	365.132	0.005754	1.25784	0.475909	2
6	1	3141	90.3796	15422	4904.15	4903.14	11195	1038	94.0419	16194	5195.24	5194.23	52897	NeuAc	291.092	291.095	0.003514	0.696023	3.66239	2
6	1	3141	90.3796	15422	4904.15	4903.14	11195	189	91.8394	15714	5195.24	5194.23	752397	NeuAc	291.094	291.095	0.0015	0.297107	1.45986	2
6	1	3168	87.1572	14704	5488.35	5487.34	11078	931	87.7359	14801	5123.22	5122.22	60380	Hex_HexNAc	365.128	365.132	0.004257	0.802484	0.578623	2
6	1	3535	87.0739	14692	4466.98	4465.97	9317	1214	90.0008	15358	4758.09	4757.08	41528	NeuAc	291.104	291.095	0.008369	1.8148	2.92689	2
6	1	3535	87.0739	14692	4466.98	4465.97	9317	1223	90.6922	15472	4758.08	4757.07	41137	NeuAc	291.1	291.095	0.004593	0.995983	3.61831	2
7	1	98	92.4658	15882	5501.34	5500.33	1977094	185	92.2301	15817	5647.4	5646.39	773193	dHex	146.06	146.058	0.002499	0.448383	0.235703	2	@@IMAGE cluster_0007_step2.png 668 694
7	1	98	92.4658	15882	5501.34	5500.33	1977094	1470	91.4766	15635	5866.48	5865.47	32135	Hex_HexNAc	365.142	365.132	0.009896	1.74136	0.989199	2
7	1	98	92.4658	15882	5501.34	5500.33	1977094	205	89.2719	15175	5210.25	5209.24	689614	NeuAc	291.092	291.095	0.003131	0.584711	3.1939	2
7	1	185	92.2301	15817	5647.4	5646.39	773193	2440	91.3673	15609	6012.54	6011.54	15920	Hex_HexNAc	365.143	365.132	0.010814	1.85522	0.862812	2
7	1	185	92.2301	15817	5647.4	5646.39	773193	409	89.2719	15175	5356.31	5355.3	238179	NeuAc	291.093	291.095	0.002084	0.378851	2.95819	2
7	1	185	92.2301	15817	5647.4	5646.39	773193	2226	91.9474	15742	6012.53	6011.52	18214	Hex_HexNAc	365.128	365.132	0.004262	0.731177	0.28269	2
7	1	199	92.1323	15790	5501.34	5500.34	711230	1470	91.4766	15635	5866.48	5865.47	32135	Hex_HexNAc	365.139	365.132	0.006803	1.1971	0.655634	2
7	1	205	89.2719	15175	5210.25	5209.24	689614	385	89.6597	15286	4845.12	4844.11	259977	Hex_HexNAc	365.131	365.132	0.000989	0.19675	0.387816	2
7	1	205	89.2719	15175	5210.25	5209.24	689614	199	92.1323	15790	5501.34	5500.34	711230	NeuAc	291.095	291.095	3.8e-05	0.00709645	2.86033	2
7	1	409	89.2719	15175	5356.31	5355.3	238179	1681	93.0332	16015	5647.4	5646.39	26530	NeuAc	291.094	291.095	0.001674	0.304317	3.76125	2
7	1	619	86.3485	14576	4919.16	4918.15	118078	389	83.5217	14058	4628.06	4627.05	257498	NeuAc	291.097	291.095	0.001262	0.264426	2.82681	2
7	1	619	86.3485	14576	4919.16	4918.15	118078	1332	86.7538	14645	4554.02	4553.01	36530	Hex_HexNAc	365.133	365.132	0.000755	0.159431	0.405374	2
7	1	619	86.3485	14576	4919.16	4918.15	118078	205	89.2719	15175	5210.25	5209.24	689614	NeuAc	291.093	291.095	0.002713	0.535775	2.92346	2
7	1	619	86.3485	14576	4919.16	4918.15	118078	1752	86.208	14548	5065.22	5064.21	25032	dHex	146.063	146.058	0.005188	1.03943	0.140489	2
7	1	825	83.3204	14023	4774.12	4773.11	74117	389	83.5217	14058	4628.06	4627.05	257498	dHex	146.06	146.058	0.001801	0.383185	0.201304	2
7	1	1332	86.7538	14645	4554.02	4553.01	36530	385	89.6597	15286	4845.12	4844.11	259977	NeuAc	291.094	291.095	0.000969	0.206233	2.9059	2
7	1	1470	91.4766	15635	5866.48	5865.47	32135	2440	91.3673	15609	6012.54	6011.54	15920	dHex	146.061	146.058	0.003417	0.575397	0.109316	2
7	1	1524	92.1771	15803	5866.49	5865.48	30680	2226	91.9474	15742	6012.53	6011.52	18214	dHex	146.043	146.058	0.014716	2.47807	0.22971	2
7	1	1524	92.1771	15803	5866.49	5865.48	30680	2500	91.6819	15679	6012.54	6011.53	15385	dHex	146.05	146.058	0.007475	1.25873	0.495204	2
7	1	1524	92.1771	15803	5866.49	5865.48	30680	98	92.4658	15882	5501.34	5500.33	1977094	Hex_HexNAc	365.145	365.132	0.012953	2.27929	0.288683	2
7	1	1526	91.7893	15704	5866.49	5865.48	30629	2440	91.3673	15609	6012.54	6011.54	15920	dHex	146.057	146.058	0.000688	0.115854	0.421959	2
7	1	1526	91.7893	15704	5866.49	5865.48	30629	2500	91.6819	15679	6012.54	6011.53	15385	dHex	146.049	146.058	0.008523	1.43521	0.107331	2
7	1	1526	91.7893	15704	5866.49	5865.48	30629	199	92.1323	15790	5501.34	5500.34	711230	Hex_HexNAc	365.143	365.132	0.010908	1.91944	0.342991	2
7	1	1526	91.7893	15704	5866.49	5865.48	30629	3146	91.0999	15554	6231.6	6230.59	11174	Hex_HexNAc	365.116	365.132	0.016113	2.66417	0.689366	2
7	1	1526	91.7893	15704	5866.49	5865.48	30629	98	92.4658	15882	5501.34	5500.33	1977094	Hex_HexNAc	365.146	365.132	0.014001	2.4637	0.676556	2
7	1	1752	86.208	14548	5065.22	5064.21	25032	409	89.2719	15175	5356.31	5355.3	238179	NeuAc	291.089	291.095	0.006449	1.23787	3.06395	2
7	1	1752	86.208	14548	5065.22	5064.21	25032	825	83.3204	14023	4774.12	4773.11	74117	NeuAc	291.1	291.095	0.004649	0.945176	2.88762	2
7	1	2110	83.8304	14108	4262.93	4261.92	19458	389	83.5217	14058	4628.06	4627.05	257498	Hex_HexNAc	365.131	365.132	0.001208	0.271798	0.308706	2
7	1	2110	83.8304	14108	4262.93	4261.92	19458	1332	86.7538	14645	4554.02	4553.01	36530	NeuAc	291.095	291.095	0.000701	0.159048	2.92347	2
7	1	2210	88.8185	15049	5721.43	5720.43	18428	2440	91.3673	15609	6012.54	6011.54	15920	NeuAc	291.109	291.095	0.013679	2.33192	2.54878	2
7	1	2210	88.8185	15049	5721.43	5720.43	18428	409	89.2719	15175	5356.31	5355.3	238179	Hex_HexNAc	365.127	365.132	0.004949	0.893666	0.453397	2
7	1	2226	91.9474	15742	6012.53	6011.52	18214	2210	88.8185	15049	5721.43	5720.43	18428	NeuAc	291.094	291.095	0.001397	0.238153	3.1289	2
7	1	2500	91.6819	15679	6012.54	6011.53	15385	2210	88.8185	15049	5721.43	5720.43	18428	NeuAc	291.101	291.095	0.005844	0.996253	2.86341	2
7	1	2500	91.6819	15679	6012.54	6011.53	15385	185	92.2301	15817	5647.4	5646.39	773193	Hex_HexNAc	365.135	365.132	0.002979	0.511069	0.548184	2
7	1	3146	91.0999	15554	6231.6	6230.59	11174	1470	91.4766	15635	5866.48	5865.47	32135	Hex_HexNAc	365.12	365.132	0.012008	1.98544	0.376723	2
7	1	3302	83.1798	13999	4993.19	4992.18	10421	389	83.5217	14058	4628.06	4627.05	257498	Hex_HexNAc	365.127	365.132	0.005384	1.11942	0.341859	2
8	1	114	39.8741	6410	4508.81	4507.8	1666236	1030	39.7047	6373	4873.95	4872.94	53461	Hex_HexNAc	365.135	365.132	0.003106	0.662208	0.169461	2	@@IMAGE cluster_0008_step2.png 660 694
8	1	114	39.8741	6410	4508.81	4507.8	1666236	675	38.3479	6141	4217.72	4216.71	102797	NeuAc	291.094	291.095	0.001203	0.275775	1.52627	2
8	1	114	39.8741	6410	4508.81	4507.8	1666236	363	39.6695	6366	4654.87	4653.86	302017	dHex	146.06	146.058	0.002323	0.507113	0.204649	2
8	1	191	40.1154	6467	5165.04	5164.03	727851	773	38.7746	6206	4873.95	4872.94	82242	NeuAc	291.091	291.095	0.003977	0.79247	1.34081	2
8	1	191	40.1154	6467	5165.04	5164.03	727851	648	39.9944	6440	5311.1	5310.09	109812	dHex	146.061	146.058	0.002646	0.505245	0.120957	2
8	1	191	40.1154	6467	5165.04	5164.03	727851	1847	41.5769	6713	5456.14	5455.13	23244	NeuAc	291.102	291.095	0.006433	1.21158	1.46156	2
8	1	363	39.6695	6366	4654.87	4653.86	302017	2706	38.6821	6192	5020	5019	13899	Hex_HexNAc	365.133	365.132	0.000795	0.164377	0.987435	2
8	1	363	39.6695	6366	4654.87	4653.86	302017	1691	39.536	6344	5020	5019	26340	Hex_HexNAc	365.134	365.132	0.001607	0.33227	0.133452	2
8	1	363	39.6695	6366	4654.87	4653.86	302017	980	38.3618	6143	4363.78	4362.77	56700	NeuAc	291.095	291.095	2.8e-05	0.00621075	1.3077	2
8	1	373	41.1433	6641	5165.04	5164.03	283253	773	38.7746	6206	4873.95	4872.94	82242	NeuAc	291.093	291.095	0.002303	0.458903	2.36872	2
8	1	373	41.1433	6641	5165.04	5164.03	283253	1030	39.7047	6373	4873.95	4872.94	53461	NeuAc	291.095	291.095	6.8e-05	0.0135499	1.4386	2
8	1	373	41.1433	6641	5165.04	5164.03	283253	708	41.0166	6618	5311.1	5310.09	93153	dHex	146.06	146.058	0.002158	0.412063	0.126714	2
8	1	373	41.1433	6641	5165.04	5164.03	283253	623	38.1985	6106	4873.95	4872.94	115499	NeuAc	291.094	291.095	0.001048	0.208828	2.94478	2
8	1	576	40.0571	6454	4654.87	4653.86	134614	1691	39.536	6344	5020	5019	26340	Hex_HexNAc	365.133	365.132	0.001034	0.213794	0.521049	2
8	1	623	38.1985	6106	4873.95	4872.94	115499	3869	42.0236	6794	5165.03	5164.03	8059	NeuAc	291.086	291.095	0.009825	1.95776	3.82511	2
8	1	623	38.1985	6106	4873.95	4872.94	115499	3383	36.8415	5874	4582.84	4581.84	9988	NeuAc	291.103	291.095	0.00769	1.62669	1.35699	2
8	1	623	38.1985	6106	4873.95	4872.94	115499	3771	39.0161	6246	4508.81	4507.8	8357	Hex_HexNAc	365.135	365.132	0.002814	0.599952	0.817636	2
8	1	623	38.1985	6106	4873.95	4872.94	115499	191	40.1154	6467	5165.04	5164.03	727851	NeuAc	291.093	291.095	0.002722	0.542395	1.91687	2
8	1	708	41.0166	6618	5311.1	5310.09	93153	2706	38.6821	6192	5020	5019	13899	NeuAc	291.098	291.095	0.002214	0.428692	2.33451	2
8	1	708	41.0166	6618	5311.1	5310.09	93153	1691	39.536	6344	5020	5019	26340	NeuAc	291.097	291.095	0.001402	0.271466	1.48053	2
8	1	980	38.3618	6143	4363.78	4362.77	56700	4234	38.097	6085	4728.91	4727.9	6849	Hex_HexNAc	365.136	365.132	0.003711	0.816441	0.264777	2
8	1	980	38.3618	6143	4363.78	4362.77	56700	4023	40.5914	6544	4654.86	4653.85	7514	NeuAc	291.083	291.095	0.011978	2.65687	2.22965	2
8	1	980	38.3618	6143	4363.78	4362.77	56700	576	40.0571	6454	4654.87	4653.86	134614	NeuAc	291.096	291.095	0.000601	0.133309	1.6953	2
8	1	980	38.3618	6143	4363.78	4362.77	56700	3018	36.9122	5885	4072.68	4071.67	11864	NeuAc	291.095	291.095	0.000429	0.101726	1.44957	2
8	1	1626	41.1217	6636	5967.33	5966.32	27863	1051	41.199	6649	5821.27	5820.26	51771	dHex	146.059	146.058	0.000887	0.15051	0.077256	2
8	1	1626	41.1217	6636	5967.33	5966.32	27863	3113	39.2173	6283	5676.24	5675.23	11361	NeuAc	291.092	291.095	0.00306	0.525703	1.90438	2
8	1	1626	41.1217	6636	5967.33	5966.32	27863	4798	41.9163	6775	5602.19	5601.18	5111	Hex_HexNAc	365.14	365.132	0.00796	1.37627	0.794599	2
8	1	1691	39.536	6344	5020	5019	26340	1030	39.7047	6373	4873.95	4872.94	53461	dHex	146.059	146.058	0.000824	0.1666	0.16864	2
8	1	1691	39.536	6344	5020	5019	26340	4234	38.097	6085	4728.91	4727.9	6849	NeuAc	291.093	291.095	0.002076	0.425982	1.43903	2
8	1	1790	39.8879	6414	5530.18	5529.17	24246	1051	41.199	6649	5821.27	5820.26	51771	NeuAc	291.094	291.095	0.001561	0.27508	1.31108	2
8	1	1790	39.8879	6414	5530.18	5529.17	24246	191	40.1154	6467	5165.04	5164.03	727851	Hex_HexNAc	365.136	365.132	0.003378	0.631803	0.227499	2
8	1	1847	41.5769	6713	5456.14	5455.13	23244	1051	41.199	6649	5821.27	5820.26	51771	Hex_HexNAc	365.128	365.132	0.004616	0.818774	0.377978	2
8	1	2301	38.0692	6080	5020	5018.99	17329	648	39.9944	6440	5311.1	5310.09	109812	NeuAc	291.099	291.095	0.003852	0.745855	1.92526	2
8	1	2301	38.0692	6080	5020	5018.99	17329	708	41.0166	6618	5311.1	5310.09	93153	NeuAc	291.1	291.095	0.005038	0.975498	2.94741	2
8	1	2301	38.0692	6080	5020	5018.99	17329	623	38.1985	6106	4873.95	4872.94	115499	dHex	146.054	146.058	0.003928	0.794182	0.129347	2
8	1	2706	38.6821	6192	5020	5019	13899	773	38.7746	6206	4873.95	4872.94	82242	dHex	146.056	146.058	0.002359	0.476954	0.092504	2
8	1	2706	38.6821	6192	5020	5019	13899	648	39.9944	6440	5311.1	5310.09	109812	NeuAc	291.096	291.095	0.001028	0.199049	1.31236	2
8	1	3113	39.2173	6283	5676.24	5675.23	11361	648	39.9944	6440	5311.1	5310.09	109812	Hex_HexNAc	365.135	365.132	0.003118	0.567667	0.777102	2
8	1	3313	40.8202	6583	5457.15	5456.15	10342	708	41.0166	6618	5311.1	5310.09	93153	dHex	146.051	146.058	0.006432	1.19485	0.196335	2
8	1	3383	36.8415	5874	4582.84	4581.84	9988	773	38.7746	6206	4873.95	4872.94	82242	NeuAc	291.104	291.095	0.008945	1.89217	1.93305	2
8	1	3383	36.8415	5874	4582.84	4581.84	9988	1030	39.7047	6373	4873.95	4872.94	53461	NeuAc	291.102	291.095	0.006574	1.39062	2.86317	2
8	1	3771	39.0161	6246	4508.81	4507.8	8357	773	38.7746	6206	4873.95	4872.94	82242	Hex_HexNAc	365.136	365.132	0.004069	0.867522	0.241576	2
8	1	3869	42.0236	6794	5165.03	5164.03	8059	773	38.7746	6206	4873.95	4872.94	82242	NeuAc	291.084	291.095	0.01108	2.20784	3.24905	2
8	1	3869	42.0236	6794	5165.03	5164.03	8059	1030	39.7047	6373	4873.95	4872.94	53461	NeuAc	291.087	291.095	0.008709	1.73539	2.31894	2
8	1	4798	41.9163	6775	5602.19	5601.18	5111	648	39.9944	6440	5311.1	5310.09	109812	NeuAc	291.088	291.095	0.007902	1.44841	1.92188	2
8	1	4833	40.28	6500	4857.94	4856.94	4992	4023	40.5914	6544	4654.86	4653.85	7514	HexNAc	203.084	203.079	0.004514	0.949238	0.31145	2
8	1	4932	39.7047	6373	4800.93	4799.92	4674	576	40.0571	6454	4654.87	4653.86	134614	dHex	146.061	146.058	0.002977	0.6298	0.352409	2
9	1	134	73.5937	12330	4248.51	4247.51	1365182	1057	70.8039	11726	3957.42	3956.41	51351	NeuAc	291.092	291.095	0.00297	0.724044	2.78976	2	@@IMAGE cluster_0009_step2.png 660 694
9	1	233	76.0667	12838	4904.74	4903.74	560108	4456	75.7199	12751	5269.87	5268.87	6113	Hex_HexNAc	365.13	365.132	0.001729	0.339933	0.346734	2
9	1	346	75.9341	12799	5050.8	5049.79	317171	233	76.0667	12838	4904.74	4903.74	560108	dHex	146.058	146.058	9.2e-05	0.0184859	0.13257	2
9	1	346	75.9341	12799	5050.8	5049.79	317171	1169	73.0232	12181	4759.71	4758.7	44548	NeuAc	291.091	291.095	0.003934	0.802162	2.91084	2
9	1	532	73.1507	12215	4613.65	4612.64	153862	134	73.5937	12330	4248.51	4247.51	1365182	Hex_HexNAc	365.137	365.132	0.0048	1.0835	0.442922	2
9	1	532	73.1507	12215	4613.65	4612.64	153862	233	76.0667	12838	4904.74	4903.74	560108	NeuAc	291.093	291.095	0.002277	0.478543	2.91591	2
9	1	532	73.1507	12215	4613.65	4612.64	153862	1169	73.0232	12181	4759.71	4758.7	44548	dHex	146.06	146.058	0.001749	0.373266	0.127509	2
9	1	788	73.6763	12349	4394.58	4393.57	80374	1169	73.0232	12181	4759.71	4758.7	44548	Hex_HexNAc	365.133	365.132	0.001062	0.232074	0.653106	2
9	1	1822	73.2461	12239	4759.71	4758.7	23586	788	73.6763	12349	4394.58	4393.57	80374	Hex_HexNAc	365.134	365.132	0.001454	0.317735	0.430251	2
9	1	1822	73.2461	12239	4759.71	4758.7	23586	346	75.9341	12799	5050.8	5049.79	317171	NeuAc	291.091	291.095	0.004326	0.882092	2.68799	2
9	1	2444	74.6257	12538	4248.51	4247.51	15892	1057	70.8039	11726	3957.42	3956.41	51351	NeuAc	291.092	291.095	0.00341	0.83131	3.82176	2
9	1	2781	68.0414	11167	3666.33	3665.32	13347	1057	70.8039	11726	3957.42	3956.41	51351	NeuAc	291.092	291.095	0.003091	0.811101	2.76247	2
9	1	4714	79.1394	13360	5560.98	5559.97	5328	4456	75.7199	12751	5269.87	5268.87	6113	NeuAc	291.101	291.095	0.005962	1.10113	3.41947	2
9	1	4844	75.431	12697	5269.87	5268.87	4979	233	76.0667	12838	4904.74	4903.74	560108	Hex_HexNAc	365.13	365.132	0.002274	0.447083	0.635638	2
9	1	4844	75.431	12697	5269.87	5268.87	4979	4714	79.1394	13360	5560.98	5559.97	5328	NeuAc	291.102	291.095	0.006507	1.20179	3.70837	2
10	1	249	32.4199	5132	4346.53	4345.53	503338	283	30.8559	4740	4055.44	4054.43	417858	NeuAc	291.096	291.095	0.000466	0.110953	1.56403	2	@@IMAGE cluster_0010_step2.png 660 694
10	1	249	32.4199	5132	4346.53	4345.53	503338	1202	31.9852	5028	4711.66	4710.66	42340	Hex_HexNAc	365.131	365.132	0.001127	0.248891	0.434774	2
10	1	249	32.4199	5132	4346.53	4345.53	503338	563	32.3021	5103	4492.59	4491.58	142131	dHex	146.058	146.058	0.000106	0.0239897	0.117825	2
10	1	249	32.4199	5132	4346.53	4345.53	503338	308	31.1334	4814	4055.44	4054.43	378981	NeuAc	291.097	291.095	0.001199	0.285478	1.28652	2
10	1	283	30.8559	4740	4055.44	4054.43	417858	137	31.205	4834	3690.3	3689.3	1270922	Hex_HexNAc	365.134	365.132	0.001674	0.43235	0.349134	2
10	1	283	30.8559	4740	4055.44	4054.43	417858	1423	30.4405	4630	4420.57	4419.56	33422	Hex_HexNAc	365.132	365.132	5e-06	0.00118008	0.415393	2
10	1	283	30.8559	4740	4055.44	4054.43	417858	1940	30.7823	4720	4420.57	4419.57	21779	Hex_HexNAc	365.135	365.132	0.002853	0.673354	0.073594	2
10	1	308	31.1334	4814	4055.44	4054.43	378981	137	31.205	4834	3690.3	3689.3	1270922	Hex_HexNAc	365.133	365.132	0.000941	0.243035	0.071629	2
10	1	308	31.1334	4814	4055.44	4054.43	378981	3209	34.934	5553	4346.53	4345.53	10825	NeuAc	291.097	291.095	0.001629	0.387859	3.80058	2
10	1	308	31.1334	4814	4055.44	4054.43	378981	1423	30.4405	4630	4420.57	4419.56	33422	Hex_HexNAc	365.133	365.132	0.000738	0.17418	0.692898	2
10	1	308	31.1334	4814	4055.44	4054.43	378981	1940	30.7823	4720	4420.57	4419.57	21779	Hex_HexNAc	365.136	365.132	0.003586	0.846354	0.351099	2
10	1	308	31.1334	4814	4055.44	4054.43	378981	2459	34.379	5466	4346.54	4345.53	15766	NeuAc	291.101	291.095	0.005698	1.35667	3.24557	2
10	1	308	31.1334	4814	4055.44	4054.43	378981	1435	30.0234	4538	3764.34	3763.34	33090	NeuAc	291.093	291.095	0.002033	0.520097	1.11002	2
10	1	315	30.9055	4754	3836.36	3835.36	366220	137	31.205	4834	3690.3	3689.3	1270922	dHex	146.06	146.058	0.002231	0.592984	0.299531	2
10	1	419	29.784	4485	3399.21	3398.2	230610	2820	33.0554	5259	3690.31	3689.3	13087	NeuAc	291.095	291.095	0.000406	0.114568	3.27134	2
10	1	419	29.784	4485	3399.21	3398.2	230610	137	31.205	4834	3690.3	3689.3	1270922	NeuAc	291.093	291.095	0.002522	0.711676	1.42099	2
10	1	419	29.784	4485	3399.21	3398.2	230610	1427	32.2544	5094	3690.31	3689.3	33350	NeuAc	291.097	291.095	0.001344	0.379259	2.4704	2
10	1	615	30.5909	4670	4201.5	4200.49	119939	4481	34.0351	5412	4492.59	4491.58	6035	NeuAc	291.096	291.095	0.000612	0.140818	3.44426	2
10	1	615	30.5909	4670	4201.5	4200.49	119939	1166	30.3623	4612	4347.55	4346.55	44720	dHex	146.058	146.058	0.000292	0.0683278	0.228561	2
10	1	615	30.5909	4670	4201.5	4200.49	119939	283	30.8559	4740	4055.44	4054.43	417858	dHex	146.058	146.058	0.000333	0.0806792	0.26504	2
10	1	615	30.5909	4670	4201.5	4200.49	119939	2353	33.2545	5290	4492.59	4491.59	16835	NeuAc	291.099	291.095	0.003704	0.852271	2.66368	2
10	1	615	30.5909	4670	4201.5	4200.49	119939	563	32.3021	5103	4492.59	4491.58	142131	NeuAc	291.096	291.095	0.000693	0.159456	1.71124	2
10	1	615	30.5909	4670	4201.5	4200.49	119939	1845	28.8742	4258	3910.4	3909.39	23279	NeuAc	291.094	291.095	0.001057	0.26067	1.71668	2
10	1	615	30.5909	4670	4201.5	4200.49	119939	3385	30.2076	4577	4566.63	4565.62	9984	Hex_HexNAc	365.135	365.132	0.002976	0.678978	0.38324	2
10	1	615	30.5909	4670	4201.5	4200.49	119939	315	30.9055	4754	3836.36	3835.36	366220	Hex_HexNAc	365.131	365.132	0.00089	0.221508	0.314643	2
10	1	615	30.5909	4670	4201.5	4200.49	119939	3402	30.5565	4660	4566.62	4565.61	9905	Hex_HexNAc	365.127	365.132	0.005561	1.26875	0.034374	2
10	1	731	30.3278	4604	3399.21	3398.2	87183	2820	33.0554	5259	3690.31	3689.3	13087	NeuAc	291.095	291.095	3.9e-05	0.0110053	2.72763	2
10	1	731	30.3278	4604	3399.21	3398.2	87183	1427	32.2544	5094	3690.31	3689.3	33350	NeuAc	291.097	291.095	0.001711	0.482822	1.92668	2
10	1	731	30.3278	4604	3399.21	3398.2	87183	1435	30.0234	4538	3764.34	3763.34	33090	Hex_HexNAc	365.133	365.132	0.000819	0.228722	0.304383	2
10	1	731	30.3278	4604	3399.21	3398.2	87183	1455	32.4543	5142	3690.31	3689.3	32482	NeuAc	291.095	291.095	7.1e-05	0.0200353	2.12655	2
10	1	732	29.1248	4323	3764.34	3763.33	87147	283	30.8559	4740	4055.44	4054.43	417858	NeuAc	291.095	291.095	0.000242	0.0619103	1.73111	2
10	1	732	29.1248	4323	3764.34	3763.33	87147	1442	32.1905	5079	4055.44	4054.43	32918	NeuAc	291.099	291.095	0.003542	0.906141	3.06569	2
10	1	732	29.1248	4323	3764.34	3763.33	87147	419	29.784	4485	3399.21	3398.2	230610	Hex_HexNAc	365.132	365.132	0.000606	0.169237	0.659255	2
10	1	732	29.1248	4323	3764.34	3763.33	87147	308	31.1334	4814	4055.44	4054.43	378981	NeuAc	291.094	291.095	0.000975	0.249432	2.00861	2
10	1	732	29.1248	4323	3764.34	3763.33	87147	1973	32.3628	5117	4055.44	4054.43	21281	NeuAc	291.096	291.095	0.000612	0.156566	3.23797	2
10	1	732	29.1248	4323	3764.34	3763.33	87147	1845	28.8742	4258	3910.4	3909.39	23279	dHex	146.058	146.058	0.000482	0.12564	0.250609	2
10	1	732	29.1248	4323	3764.34	3763.33	87147	2391	29.198	4345	3399.21	3398.2	16466	Hex_HexNAc	365.134	365.132	0.001569	0.438174	0.073207	2
10	1	842	29.5151	4423	3545.27	3544.26	71605	419	29.784	4485	3399.21	3398.2	230610	dHex	146.056	146.058	0.001554	0.44768	0.268966	2
10	1	842	29.5151	4423	3545.27	3544.26	71605	3496	29.7119	4469	3180.14	3179.13	9461	Hex_HexNAc	365.129	365.132	0.003357	0.998603	0.196817	2
10	1	842	29.5151	4423	3545.27	3544.26	71605	1845	28.8742	4258	3910.4	3909.39	23279	Hex_HexNAc	365.134	365.132	0.00143	0.383704	0.640898	2
10	1	842	29.5151	4423	3545.27	3544.26	71605	315	30.9055	4754	3836.36	3835.36	366220	NeuAc	291.097	291.095	0.001263	0.342294	1.39042	2
10	1	872	29.6442	4452	3764.34	3763.34	67006	4105	33.5876	5341	4055.44	4054.43	7236	NeuAc	291.097	291.095	0.001646	0.421092	3.94338	2
10	1	872	29.6442	4452	3764.34	3763.34	67006	283	30.8559	4740	4055.44	4054.43	417858	NeuAc	291.094	291.095	0.001463	0.374276	1.21171	2
10	1	872	29.6442	4452	3764.34	3763.34	67006	1442	32.1905	5079	4055.44	4054.43	32918	NeuAc	291.098	291.095	0.002321	0.593775	2.54629	2
10	1	872	29.6442	4452	3764.34	3763.34	67006	419	29.784	4485	3399.21	3398.2	230610	Hex_HexNAc	365.133	365.132	0.000615	0.171751	0.139857	2
10	1	872	29.6442	4452	3764.34	3763.34	67006	308	31.1334	4814	4055.44	4054.43	378981	NeuAc	291.093	291.095	0.002196	0.561797	1.48922	2
10	1	872	29.6442	4452	3764.34	3763.34	67006	1973	32.3628	5117	4055.44	4054.43	21281	NeuAc	291.095	291.095	0.000609	0.155799	2.71857	2
10	1	872	29.6442	4452	3764.34	3763.34	67006	3770	33.2975	5296	4055.44	4054.43	8366	NeuAc	291.094	291.095	0.001789	0.457676	3.65331	2
10	1	872	29.6442	4452	3764.34	3763.34	67006	3418	33.1365	5267	4055.44	4054.43	9820	NeuAc	291.096	291.095	0.00043	0.110006	3.49235	2
10	1	872	29.6442	4452	3764.34	3763.34	67006	731	30.3278	4604	3399.21	3398.2	87183	Hex_HexNAc	365.133	365.132	0.000982	0.274243	0.683576	2
10	1	1074	32.0866	5054	4638.64	4637.63	50257	1166	30.3623	4612	4347.55	4346.55	44720	NeuAc	291.088	291.095	0.007653	1.70366	1.72435	2
10	1	1074	32.0866	5054	4638.64	4637.63	50257	563	32.3021	5103	4492.59	4491.58	142131	dHex	146.049	146.058	0.008638	1.89239	0.215458	2
10	1	1202	31.9852	5028	4711.66	4710.66	42340	1423	30.4405	4630	4420.57	4419.56	33422	NeuAc	291.095	291.095	0.000666	0.145889	1.54465	2
10	1	1202	31.9852	5028	4711.66	4710.66	42340	1940	30.7823	4720	4420.57	4419.57	21779	NeuAc	291.092	291.095	0.003514	0.769751	1.20285	2
10	1	1202	31.9852	5028	4711.66	4710.66	42340	2041	31.5788	4931	5076.8	5075.79	20447	Hex_HexNAc	365.134	365.132	0.001592	0.325348	0.406344	2
10	1	1216	31.3133	4865	4201.5	4200.49	41408	4481	34.0351	5412	4492.59	4491.58	6035	NeuAc	291.095	291.095	0.000527	0.12126	2.72186	2
10	1	1216	31.3133	4865	4201.5	4200.49	41408	2183	31.1334	4814	4347.55	4346.54	18702	dHex	146.051	146.058	0.007287	1.70515	0.179848	2
10	1	1216	31.3133	4865	4201.5	4200.49	41408	2353	33.2545	5290	4492.59	4491.59	16835	NeuAc	291.098	291.095	0.002565	0.590193	1.94129	2
10	1	1216	31.3133	4865	4201.5	4200.49	41408	1845	28.8742	4258	3910.4	3909.39	23279	NeuAc	291.095	291.095	8.2e-05	0.0202222	2.43907	2
10	1	1383	30.0304	4540	3545.27	3544.26	34938	731	30.3278	4604	3399.21	3398.2	87183	dHex	146.058	146.058	0.00036	0.10371	0.297355	2
10	1	1423	30.4405	4630	4420.57	4419.56	33422	2307	30.2076	4577	4785.7	4784.7	17277	Hex_HexNAc	365.134	365.132	0.001407	0.305728	0.232887	2
10	1	1427	32.2544	5094	3690.31	3689.3	33350	2315	30.7484	4712	3399.21	3398.2	17188	NeuAc	291.101	291.095	0.00544	1.5351	1.50605	2
10	1	1427	32.2544	5094	3690.31	3689.3	33350	1548	31.1496	4818	3399.21	3398.2	29894	NeuAc	291.099	291.095	0.003975	1.12169	1.10481	2
10	1	1435	30.0234	4538	3764.34	3763.34	33090	4097	33.8998	5390	4055.44	4054.43	7259	NeuAc	291.095	291.095	0.000365	0.093377	3.87639	2
10	1	1435	30.0234	4538	3764.34	3763.34	33090	4105	33.5876	5341	4055.44	4054.43	7236	NeuAc	291.097	291.095	0.001809	0.462792	3.56419	2
10	1	1435	30.0234	4538	3764.34	3763.34	33090	2315	30.7484	4712	3399.21	3398.2	17188	Hex_HexNAc	365.137	365.132	0.004548	1.27012	0.725016	2
10	1	1442	32.1905	5079	4055.44	4054.43	32918	2820	33.0554	5259	3690.31	3689.3	13087	Hex_HexNAc	365.136	365.132	0.003342	0.86315	0.864912	2
10	1	1442	32.1905	5079	4055.44	4054.43	32918	3209	34.934	5553	4346.53	4345.53	10825	NeuAc	291.093	291.095	0.002888	0.687622	2.74351	2
10	1	1442	32.1905	5079	4055.44	4054.43	32918	1427	32.2544	5094	3690.31	3689.3	33350	Hex_HexNAc	365.134	365.132	0.001592	0.411171	0.063965	2
10	1	1442	32.1905	5079	4055.44	4054.43	32918	2459	34.379	5466	4346.54	4345.53	15766	NeuAc	291.097	291.095	0.001181	0.281192	2.1885	2
10	1	1442	32.1905	5079	4055.44	4054.43	32918	1435	30.0234	4538	3764.34	3763.34	33090	NeuAc	291.098	291.095	0.002484	0.635475	2.1671	2
10	1	1455	32.4543	5142	3690.31	3689.3	32482	2315	30.7484	4712	3399.21	3398.2	17188	NeuAc	291.099	291.095	0.0038	1.07231	1.70592	2
10	1	1455	32.4543	5142	3690.31	3689.3	32482	1548	31.1496	4818	3399.21	3398.2	29894	NeuAc	291.098	291.095	0.002335	0.658907	1.30468	2
10	1	1455	32.4543	5142	3690.31	3689.3	32482	1442	32.1905	5079	4055.44	4054.43	32918	Hex_HexNAc	365.135	365.132	0.003232	0.83474	0.263838	2
10	1	1455	32.4543	5142	3690.31	3689.3	32482	419	29.784	4485	3399.21	3398.2	230610	NeuAc	291.095	291.095	0.000296	0.0835273	2.67027	2
10	1	1548	31.1496	4818	3399.21	3398.2	29894	2820	33.0554	5259	3690.31	3689.3	13087	NeuAc	291.098	291.095	0.002225	0.627866	1.90575	2
10	1	1571	31.6734	4955	4638.64	4637.64	29282	1166	30.3623	4612	4347.55	4346.55	44720	NeuAc	291.091	291.095	0.004026	0.896242	1.31113	2
10	1	1594	30.2523	4586	3034.08	3033.07	28695	419	29.784	4485	3399.21	3398.2	230610	Hex_HexNAc	365.134	365.132	0.001772	0.551057	0.468231	2
10	1	1784	31.3999	4888	5076.8	5075.79	24397	2307	30.2076	4577	4785.7	4784.7	17277	NeuAc	291.097	291.095	0.001472	0.298565	1.19229	2
10	1	1784	31.3999	4888	5076.8	5075.79	24397	1202	31.9852	5028	4711.66	4710.66	42340	Hex_HexNAc	365.136	365.132	0.003545	0.724471	0.585242	2
10	1	1917	29.3825	4391	3910.4	3909.39	22271	1216	31.3133	4865	4201.5	4200.49	41408	NeuAc	291.095	291.095	0.000284	0.070038	1.93073	2
10	1	1917	29.3825	4391	3910.4	3909.39	22271	842	29.5151	4423	3545.27	3544.26	71605	Hex_HexNAc	365.134	365.132	0.001796	0.481911	0.132555	2
10	1	1917	29.3825	4391	3910.4	3909.39	22271	615	30.5909	4670	4201.5	4200.49	119939	NeuAc	291.094	291.095	0.001423	0.35093	1.20834	2
10	1	1917	29.3825	4391	3910.4	3909.39	22271	872	29.6442	4452	3764.34	3763.34	67006	dHex	146.058	146.058	0.000373	0.0972275	0.261664	2
10	1	1917	29.3825	4391	3910.4	3909.39	22271	1383	30.0304	4540	3545.27	3544.26	34938	Hex_HexNAc	365.132	365.132	0.000249	0.0668129	0.647885	2
10	1	1940	30.7823	4720	4420.57	4419.57	21779	2307	30.2076	4577	4785.7	4784.7	17277	Hex_HexNAc	365.131	365.132	0.001441	0.313116	0.574686	2
10	1	1973	32.3628	5117	4055.44	4054.43	21281	2820	33.0554	5259	3690.31	3689.3	13087	Hex_HexNAc	365.133	365.132	0.000412	0.106409	0.692634	2
10	1	1973	32.3628	5117	4055.44	4054.43	21281	3209	34.934	5553	4346.53	4345.53	10825	NeuAc	291.095	291.095	4.2e-05	0.0100001	2.57123	2
10	1	1973	32.3628	5117	4055.44	4054.43	21281	2459	34.379	5466	4346.54	4345.53	15766	NeuAc	291.1	291.095	0.004111	0.978814	2.01622	2
10	1	1973	32.3628	5117	4055.44	4054.43	21281	1435	30.0234	4538	3764.34	3763.34	33090	NeuAc	291.095	291.095	0.000446	0.114099	2.33937	2
10	1	1973	32.3628	5117	4055.44	4054.43	21281	1455	32.4543	5142	3690.31	3689.3	32482	Hex_HexNAc	365.132	365.132	0.000302	0.0779986	0.09156	2
10	1	2041	31.5788	4931	5076.8	5075.79	20447	2307	30.2076	4577	4785.7	4784.7	17277	NeuAc	291.095	291.095	0.000481	0.0975611	1.37119	2
10	1	2271	31.9343	5015	4784.7	4783.69	17600	1074	32.0866	5054	4638.64	4637.63	50257	dHex	146.057	146.058	0.000572	0.121427	0.152376	2
10	1	2315	30.7484	4712	3399.21	3398.2	17188	2820	33.0554	5259	3690.31	3689.3	13087	NeuAc	291.099	291.095	0.00369	1.04127	2.30699	2
10	1	2391	29.198	4345	3399.21	3398.2	16466	2820	33.0554	5259	3690.31	3689.3	13087	NeuAc	291.097	291.095	0.001769	0.499189	3.85739	2
10	1	2391	29.198	4345	3399.21	3398.2	16466	137	31.205	4834	3690.3	3689.3	1270922	NeuAc	291.095	291.095	0.000347	0.0979189	2.00704	2
10	1	2391	29.198	4345	3399.21	3398.2	16466	1810	30.5978	4672	3690.31	3689.3	23833	NeuAc	291.1	291.095	0.004984	1.40642	1.39978	2
10	1	2391	29.198	4345	3399.21	3398.2	16466	1427	32.2544	5094	3690.31	3689.3	33350	NeuAc	291.099	291.095	0.003519	0.993016	3.05645	2
10	1	2391	29.198	4345	3399.21	3398.2	16466	421	29.7773	4484	3034.08	3033.07	224147	Hex_HexNAc	365.132	365.132	0.000623	0.193741	0.579258	2
10	1	2391	29.198	4345	3399.21	3398.2	16466	1455	32.4543	5142	3690.31	3689.3	32482	NeuAc	291.097	291.095	0.001879	0.530229	3.25632	2
10	1	2459	34.379	5466	4346.54	4345.53	15766	4481	34.0351	5412	4492.59	4491.58	6035	dHex	146.053	146.058	0.004686	1.06053	0.343861	2
10	1	2459	34.379	5466	4346.54	4345.53	15766	283	30.8559	4740	4055.44	4054.43	417858	NeuAc	291.1	291.095	0.004965	1.18215	3.52308	2
10	1	2537	31.7693	4980	4857.72	4856.71	15102	1202	31.9852	5028	4711.66	4710.66	42340	dHex	146.057	146.058	0.001351	0.282418	0.215888	2
10	1	2537	31.7693	4980	4857.72	4856.71	15102	563	32.3021	5103	4492.59	4491.58	142131	Hex_HexNAc	365.13	365.132	0.002372	0.507472	0.532837	2
10	1	2537	31.7693	4980	4857.72	4856.71	15102	3385	30.2076	4577	4566.63	4565.62	9984	NeuAc	291.091	291.095	0.004655	0.988078	1.56165	2
10	1	2537	31.7693	4980	4857.72	4856.71	15102	3402	30.5565	4660	4566.62	4565.61	9905	NeuAc	291.099	291.095	0.003882	0.824	1.21278	2
10	1	3017	34.5992	5499	4346.53	4345.53	11867	4105	33.5876	5341	4055.44	4054.43	7236	NeuAc	291.092	291.095	0.003271	0.778813	1.01168	2
10	1	3017	34.5992	5499	4346.53	4345.53	11867	283	30.8559	4740	4055.44	4054.43	417858	NeuAc	291.095	291.095	0.000162	0.0385716	3.74334	2
10	1	3017	34.5992	5499	4346.53	4345.53	11867	1442	32.1905	5079	4055.44	4054.43	32918	NeuAc	291.091	291.095	0.003946	0.939528	2.40877	2
10	1	3017	34.5992	5499	4346.53	4345.53	11867	308	31.1334	4814	4055.44	4054.43	378981	NeuAc	291.096	291.095	0.000571	0.135953	3.46584	2
10	1	3017	34.5992	5499	4346.53	4345.53	11867	1973	32.3628	5117	4055.44	4054.43	21281	NeuAc	291.094	291.095	0.001016	0.241906	2.23649	2
10	1	3017	34.5992	5499	4346.53	4345.53	11867	3770	33.2975	5296	4055.44	4054.43	8366	NeuAc	291.096	291.095	0.000164	0.0390478	1.30175	2
10	1	3209	34.934	5553	4346.53	4345.53	10825	4097	33.8998	5390	4055.44	4054.43	7259	NeuAc	291.095	291.095	3.9e-05	0.00928576	1.03421	2
10	1	3385	30.2076	4577	4566.63	4565.62	9984	1423	30.4405	4630	4420.57	4419.56	33422	dHex	146.061	146.058	0.002638	0.587189	0.232887	2
10	1	3402	30.5565	4660	4566.62	4565.61	9905	1940	30.7823	4720	4420.57	4419.57	21779	dHex	146.049	146.058	0.008747	1.94698	0.22582	2
10	1	3402	30.5565	4660	4566.62	4565.61	9905	1216	31.3133	4865	4201.5	4200.49	41408	Hex_HexNAc	365.125	365.132	0.0067	1.52862	0.756767	2
10	1	3418	33.1365	5267	4055.44	4054.43	9820	3209	34.934	5553	4346.53	4345.53	10825	NeuAc	291.094	291.095	0.000997	0.237382	1.79744	2
10	1	3418	33.1365	5267	4055.44	4054.43	9820	2459	34.379	5466	4346.54	4345.53	15766	NeuAc	291.098	291.095	0.003072	0.731432	1.24244	2
10	1	3418	33.1365	5267	4055.44	4054.43	9820	1435	30.0234	4538	3764.34	3763.34	33090	NeuAc	291.096	291.095	0.000593	0.151706	3.11316	2
10	1	3418	33.1365	5267	4055.44	4054.43	9820	4514	36.9193	5886	4346.53	4345.52	5969	NeuAc	291.089	291.095	0.006227	1.48263	3.78278	2
10	1	3418	33.1365	5267	4055.44	4054.43	9820	3017	34.5992	5499	4346.53	4345.53	11867	NeuAc	291.093	291.095	0.002055	0.489288	1.4627	2
10	1	3418	33.1365	5267	4055.44	4054.43	9820	3792	35.5223	5645	4346.53	4345.53	8301	NeuAc	291.095	291.095	0.00059	0.140477	2.38579	2
10	1	3418	33.1365	5267	4055.44	4054.43	9820	3920	35.6712	5668	4346.54	4345.53	7848	NeuAc	291.096	291.095	0.000387	0.0921433	2.53467	2
10	1	3496	29.7119	4469	3180.14	3179.13	9461	421	29.7773	4484	3034.08	3033.07	224147	dHex	146.061	146.058	0.003355	1.08013	0.065359	2
10	1	3540	28.4532	4169	2742.98	2741.97	9304	421	29.7773	4484	3034.08	3033.07	224147	NeuAc	291.095	291.095	0.000129	0.044675	1.32404	2
10	1	3540	28.4532	4169	2742.98	2741.97	9304	1594	30.2523	4586	3034.08	3033.07	28695	NeuAc	291.095	291.095	0.000349	0.120865	1.79906	2
10	1	3622	30.5634	4662	4785.7	4784.69	8945	1940	30.7823	4720	4420.57	4419.57	21779	Hex_HexNAc	365.129	365.132	0.003313	0.719884	0.218883	2
10	1	3622	30.5634	4662	4785.7	4784.69	8945	2041	31.5788	4931	5076.8	5075.79	20447	NeuAc	291.097	291.095	0.001391	0.282136	1.01539	2
10	1	3770	33.2975	5296	4055.44	4054.43	8366	3209	34.934	5553	4346.53	4345.53	10825	NeuAc	291.097	291.095	0.001222	0.290954	1.63649	2
10	1	3770	33.2975	5296	4055.44	4054.43	8366	2459	34.379	5466	4346.54	4345.53	15766	NeuAc	291.101	291.095	0.005291	1.25977	1.08148	2
10	1	3770	33.2975	5296	4055.44	4054.43	8366	1435	30.0234	4538	3764.34	3763.34	33090	NeuAc	291.094	291.095	0.001626	0.415976	3.27411	2
10	1	3770	33.2975	5296	4055.44	4054.43	8366	4514	36.9193	5886	4346.53	4345.52	5969	NeuAc	291.091	291.095	0.004008	0.954291	3.62182	2
10	1	3792	35.5223	5645	4346.53	4345.53	8301	4097	33.8998	5390	4055.44	4054.43	7259	NeuAc	291.096	291.095	0.000368	0.0876195	1.62256	2
10	1	3792	35.5223	5645	4346.53	4345.53	8301	4105	33.5876	5341	4055.44	4054.43	7236	NeuAc	291.094	291.095	0.001806	0.430002	1.93476	2
10	1	3792	35.5223	5645	4346.53	4345.53	8301	1442	32.1905	5079	4055.44	4054.43	32918	NeuAc	291.093	291.095	0.002481	0.590717	3.33185	2
10	1	3792	35.5223	5645	4346.53	4345.53	8301	1973	32.3628	5117	4055.44	4054.43	21281	NeuAc	291.096	291.095	0.000449	0.106905	3.15957	2
10	1	3792	35.5223	5645	4346.53	4345.53	8301	3770	33.2975	5296	4055.44	4054.43	8366	NeuAc	291.097	291.095	0.001629	0.387859	2.22483	2
10	1	3805	33.4729	5321	3690.3	3689.29	8236	2315	30.7484	4712	3399.21	3398.2	17188	NeuAc	291.093	291.095	0.00197	0.555909	2.72452	2
10	1	3805	33.4729	5321	3690.3	3689.29	8236	1548	31.1496	4818	3399.21	3398.2	29894	NeuAc	291.092	291.095	0.003435	0.969313	2.32328	2
10	1	3805	33.4729	5321	3690.3	3689.29	8236	419	29.784	4485	3399.21	3398.2	230610	NeuAc	291.089	291.095	0.006066	1.71175	3.68887	2
10	1	3805	33.4729	5321	3690.3	3689.29	8236	3770	33.2975	5296	4055.44	4054.43	8366	Hex_HexNAc	365.137	365.132	0.004892	1.26348	0.175422	2
10	1	3805	33.4729	5321	3690.3	3689.29	8236	3418	33.1365	5267	4055.44	4054.43	9820	Hex_HexNAc	365.139	365.132	0.007111	1.83658	0.336378	2
10	1	3805	33.4729	5321	3690.3	3689.29	8236	731	30.3278	4604	3399.21	3398.2	87183	NeuAc	291.09	291.095	0.005699	1.60818	3.14515	2
10	1	3920	35.6712	5668	4346.54	4345.53	7848	4097	33.8998	5390	4055.44	4054.43	7259	NeuAc	291.097	291.095	0.001345	0.32024	1.77144	2
10	1	3920	35.6712	5668	4346.54	4345.53	7848	4105	33.5876	5341	4055.44	4054.43	7236	NeuAc	291.095	291.095	0.000829	0.197382	2.08364	2
10	1	3920	35.6712	5668	4346.54	4345.53	7848	1442	32.1905	5079	4055.44	4054.43	32918	NeuAc	291.094	291.095	0.001504	0.358097	3.48073	2
10	1	3920	35.6712	5668	4346.54	4345.53	7848	4783	34.6631	5508	4055.44	4054.43	5153	NeuAc	291.097	291.095	0.001383	0.329287	1.00813	2
10	1	3920	35.6712	5668	4346.54	4345.53	7848	1973	32.3628	5117	4055.44	4054.43	21281	NeuAc	291.097	291.095	0.001426	0.339525	3.30845	2
10	1	3920	35.6712	5668	4346.54	4345.53	7848	3770	33.2975	5296	4055.44	4054.43	8366	NeuAc	291.098	291.095	0.002606	0.620479	2.37371	2
10	1	4069	34.0991	5422	4055.44	4054.44	7337	4514	36.9193	5886	4346.53	4345.52	5969	NeuAc	291.084	291.095	0.011047	2.63025	2.8202	2
10	1	4069	34.0991	5422	4055.44	4054.44	7337	4811	37.7273	6021	4346.53	4345.52	5063	NeuAc	291.084	291.095	0.011125	2.64882	3.62815	2
10	1	4069	34.0991	5422	4055.44	4054.44	7337	3792	35.5223	5645	4346.53	4345.53	8301	NeuAc	291.09	291.095	0.00541	1.2881	1.42321	2
10	1	4069	34.0991	5422	4055.44	4054.44	7337	3920	35.6712	5668	4346.54	4345.53	7848	NeuAc	291.091	291.095	0.004433	1.05548	1.57209	2
10	1	4069	34.0991	5422	4055.44	4054.44	7337	5202	35.0688	5573	3690.31	3689.3	3594	Hex_HexNAc	365.139	365.132	0.006431	1.66096	0.96969	2
10	1	4069	34.0991	5422	4055.44	4054.44	7337	4692	37.2745	5943	4346.53	4345.53	5410	NeuAc	291.09	291.095	0.005817	1.38501	3.17538	2
10	1	4069	34.0991	5422	4055.44	4054.44	7337	4826	36.7464	5857	4346.54	4345.54	5002	NeuAc	291.1	291.095	0.004643	1.10548	2.64726	2
10	1	4092	27.6739	4003	3473.25	3472.24	7270	1435	30.0234	4538	3764.34	3763.34	33090	NeuAc	291.094	291.095	0.000929	0.256787	2.3495	2
10	1	4092	27.6739	4003	3473.25	3472.24	7270	732	29.1248	4323	3764.34	3763.33	87147	NeuAc	291.093	291.095	0.001987	0.549231	1.45091	2
10	1	4092	27.6739	4003	3473.25	3472.24	7270	872	29.6442	4452	3764.34	3763.34	67006	NeuAc	291.095	291.095	0.000766	0.211732	1.97031	2
10	1	4105	33.5876	5341	4055.44	4054.43	7236	3209	34.934	5553	4346.53	4345.53	10825	NeuAc	291.093	291.095	0.002213	0.526907	1.34642	2
10	1	4189	30.2147	4578	2872.03	2871.02	7001	421	29.7773	4484	3034.08	3033.07	224147	Hex	162.052	162.053	0.000785	0.265917	0.437459	2
10	1	4210	36.1046	5737	4346.53	4345.53	6908	4097	33.8998	5390	4055.44	4054.43	7259	NeuAc	291.095	291.095	0.000446	0.106191	2.20486	2
10	1	4210	36.1046	5737	4346.53	4345.53	6908	4105	33.5876	5341	4055.44	4054.43	7236	NeuAc	291.093	291.095	0.00262	0.623813	2.51706	2
10	1	4210	36.1046	5737	4346.53	4345.53	6908	1442	32.1905	5079	4055.44	4054.43	32918	NeuAc	291.092	291.095	0.003295	0.784528	3.91415	2
10	1	4210	36.1046	5737	4346.53	4345.53	6908	4783	34.6631	5508	4055.44	4054.43	5153	NeuAc	291.095	291.095	0.000408	0.0971434	1.44156	2
10	1	4210	36.1046	5737	4346.53	4345.53	6908	1973	32.3628	5117	4055.44	4054.43	21281	NeuAc	291.095	291.095	0.000365	0.0869052	3.74188	2
10	1	4210	36.1046	5737	4346.53	4345.53	6908	3770	33.2975	5296	4055.44	4054.43	8366	NeuAc	291.096	291.095	0.000815	0.194049	2.80714	2
10	1	4210	36.1046	5737	4346.53	4345.53	6908	4307	34.4002	5470	4055.44	4054.43	6623	NeuAc	291.093	291.095	0.002199	0.523574	1.70444	2
10	1	4210	36.1046	5737	4346.53	4345.53	6908	3418	33.1365	5267	4055.44	4054.43	9820	NeuAc	291.094	291.095	0.001404	0.334287	2.96809	2
10	1	4210	36.1046	5737	4346.53	4345.53	6908	4069	34.0991	5422	4055.44	4054.44	7337	NeuAc	291.089	291.095	0.006224	1.48191	2.00552	2
10	1	4307	34.4002	5470	4055.44	4054.43	6623	4514	36.9193	5886	4346.53	4345.52	5969	NeuAc	291.088	291.095	0.007022	1.67191	2.51912	2
10	1	4307	34.4002	5470	4055.44	4054.43	6623	4811	37.7273	6021	4346.53	4345.52	5063	NeuAc	291.088	291.095	0.0071	1.69049	3.32707	2
10	1	4307	34.4002	5470	4055.44	4054.43	6623	3792	35.5223	5645	4346.53	4345.53	8301	NeuAc	291.094	291.095	0.001385	0.329763	1.12214	2
10	1	4307	34.4002	5470	4055.44	4054.43	6623	3920	35.6712	5668	4346.54	4345.53	7848	NeuAc	291.095	291.095	0.000408	0.0971433	1.27101	2
10	1	4307	34.4002	5470	4055.44	4054.43	6623	5202	35.0688	5573	3690.31	3689.3	3594	Hex_HexNAc	365.135	365.132	0.002406	0.621406	0.668613	2
10	1	4514	36.9193	5886	4346.53	4345.52	5969	4097	33.8998	5390	4055.44	4054.43	7259	NeuAc	291.09	291.095	0.005269	1.25453	3.01955	2
10	1	4514	36.9193	5886	4346.53	4345.52	5969	4105	33.5876	5341	4055.44	4054.43	7236	NeuAc	291.088	291.095	0.007443	1.77215	3.33175	2
10	1	4692	37.2745	5943	4346.53	4345.53	5410	4097	33.8998	5390	4055.44	4054.43	7259	NeuAc	291.095	291.095	3.9e-05	0.00928576	3.37473	2
10	1	4692	37.2745	5943	4346.53	4345.53	5410	4105	33.5876	5341	4055.44	4054.43	7236	NeuAc	291.093	291.095	0.002213	0.526907	3.68693	2
10	1	4692	37.2745	5943	4346.53	4345.53	5410	4783	34.6631	5508	4055.44	4054.43	5153	NeuAc	291.095	291.095	1e-06	0.000238097	2.61142	2
10	1	4692	37.2745	5943	4346.53	4345.53	5410	3770	33.2975	5296	4055.44	4054.43	8366	NeuAc	291.097	291.095	0.001222	0.290954	3.977	2
10	1	4692	37.2745	5943	4346.53	4345.53	5410	4307	34.4002	5470	4055.44	4054.43	6623	NeuAc	291.094	291.095	0.001792	0.426669	2.87431	2
10	1	4783	34.6631	5508	4055.44	4054.43	5153	4514	36.9193	5886	4346.53	4345.52	5969	NeuAc	291.09	291.095	0.005231	1.24548	2.25624	2
10	1	4811	37.7273	6021	4346.53	4345.52	5063	4097	33.8998	5390	4055.44	4054.43	7259	NeuAc	291.09	291.095	0.005347	1.2731	3.82749	2
10	1	4811	37.7273	6021	4346.53	4345.52	5063	4783	34.6631	5508	4055.44	4054.43	5153	NeuAc	291.09	291.095	0.005309	1.26405	3.06419	2
10	1	4826	36.7464	5857	4346.54	4345.54	5002	4097	33.8998	5390	4055.44	4054.43	7259	NeuAc	291.106	291.095	0.010421	2.4812	2.84661	2
10	1	4826	36.7464	5857	4346.54	4345.54	5002	4105	33.5876	5341	4055.44	4054.43	7236	NeuAc	291.104	291.095	0.008247	1.96358	3.15881	2
10	1	4826	36.7464	5857	4346.54	4345.54	5002	4783	34.6631	5508	4055.44	4054.43	5153	NeuAc	291.106	291.095	0.010459	2.49025	2.0833	2
10	1	4826	36.7464	5857	4346.54	4345.54	5002	3770	33.2975	5296	4055.44	4054.43	8366	NeuAc	291.107	291.095	0.011682	2.78144	3.44888	2
10	1	4826	36.7464	5857	4346.54	4345.54	5002	4307	34.4002	5470	4055.44	4054.43	6623	NeuAc	291.104	291.095	0.008668	2.06382	2.34618	2
10	1	4826	36.7464	5857	4346.54	4345.54	5002	3418	33.1365	5267	4055.44	4054.43	9820	NeuAc	291.105	291.095	0.009463	2.2531	3.60984	2
10	1	5202	35.0688	5573	3690.31	3689.3	3594	1548	31.1496	4818	3399.21	3398.2	29894	NeuAc	291.097	291.095	0.002065	0.582716	3.91917	2
10	1	5202	35.0688	5573	3690.31	3689.3	3594	4783	34.6631	5508	4055.44	4054.43	5153	Hex_HexNAc	365.133	365.132	0.000615	0.158838	0.405729	2
10	1	5218	35.2568	5605	4492.59	4491.58	3499	1216	31.3133	4865	4201.5	4200.49	41408	NeuAc	291.093	291.095	0.002193	0.504598	3.94352	2
10	1	5218	35.2568	5605	4492.59	4491.58	3499	3792	35.5223	5645	4346.53	4345.53	8301	dHex	146.055	146.058	0.00269	0.608796	0.265555	2
10	1	5218	35.2568	5605	4492.59	4491.58	3499	3920	35.6712	5668	4346.54	4345.53	7848	dHex	146.054	146.058	0.003667	0.829909	0.414433	2
11	1	218	28.1346	4102	3769.44	3768.43	614823	143	28.4332	4166	3623.38	3622.37	1164033	dHex	146.06	146.058	0.001784	0.482762	0.298605	2	@@IMAGE cluster_0011_step2.png 660 694
11	1	218	28.1346	4102	3769.44	3768.43	614823	685	27.0123	3884	3478.34	3477.34	100395	NeuAc	291.093	291.095	0.002783	0.768173	1.12234	2
11	1	280	27.997	4068	3988.51	3987.5	425617	2057	27.6399	3997	4353.64	4352.64	20144	Hex_HexNAc	365.132	365.132	0.000134	0.0321337	0.357068	2
11	1	280	27.997	4068	3988.51	3987.5	425617	143	28.4332	4166	3623.38	3622.37	1164033	Hex_HexNAc	365.135	365.132	0.002647	0.695675	0.43626	2
11	1	305	29.3825	4391	4279.61	4278.6	382307	527	29.1113	4319	4425.66	4424.66	154911	dHex	146.057	146.058	0.00135	0.310229	0.271202	2
11	1	305	29.3825	4391	4279.61	4278.6	382307	280	27.997	4068	3988.51	3987.5	425617	NeuAc	291.096	291.095	0.000456	0.11033	1.38557	2
11	1	370	27.2609	3928	3332.28	3331.27	285347	143	28.4332	4166	3623.38	3622.37	1164033	NeuAc	291.095	291.095	0.000864	0.248503	1.17234	2
11	1	370	27.2609	3928	3332.28	3331.27	285347	3093	28.088	4089	2967.15	2966.14	11489	Hex_HexNAc	365.131	365.132	0.0013	0.412868	0.827112	2
11	1	370	27.2609	3928	3332.28	3331.27	285347	685	27.0123	3884	3478.34	3477.34	100395	dHex	146.062	146.058	0.003703	1.08774	0.248598	2
11	1	370	27.2609	3928	3332.28	3331.27	285347	1084	29.3622	4385	3623.38	3622.37	49394	NeuAc	291.095	291.095	0.000236	0.0678781	2.10138	2
11	1	370	27.2609	3928	3332.28	3331.27	285347	857	27.0804	3897	3697.42	3696.41	69159	Hex_HexNAc	365.135	365.132	0.002901	0.825592	0.180429	2
11	1	370	27.2609	3928	3332.28	3331.27	285347	3691	25.9604	3717	3041.18	3040.18	8702	NeuAc	291.098	291.095	0.002258	0.708787	1.30051	2
11	1	480	27.749	4017	4134.57	4133.56	173947	527	29.1113	4319	4425.66	4424.66	154911	NeuAc	291.094	291.095	0.001884	0.440278	1.36234	2
11	1	480	27.749	4017	4134.57	4133.56	173947	280	27.997	4068	3988.51	3987.5	425617	dHex	146.059	146.058	0.00099	0.24381	0.247973	2
11	1	480	27.749	4017	4134.57	4133.56	173947	4121	27.6534	4000	4499.7	4498.7	7188	Hex_HexNAc	365.133	365.132	0.001012	0.234469	0.095587	2
11	1	480	27.749	4017	4134.57	4133.56	173947	1469	26.3486	3775	3843.48	3842.47	32229	NeuAc	291.092	291.095	0.003315	0.83124	1.40039	2
11	1	480	27.749	4017	4134.57	4133.56	173947	218	28.1346	4102	3769.44	3768.43	614823	Hex_HexNAc	365.134	365.132	0.001853	0.468996	0.385628	2
11	1	606	28.1278	4100	4134.57	4133.56	125945	1281	27.9394	4055	4280.63	4279.62	38734	dHex	146.059	146.058	0.000931	0.221319	0.188352	2
11	1	606	28.1278	4100	4134.57	4133.56	125945	4121	27.6534	4000	4499.7	4498.7	7188	Hex_HexNAc	365.132	365.132	0.000218	0.0505082	0.474381	2
11	1	606	28.1278	4100	4134.57	4133.56	125945	1469	26.3486	3775	3843.48	3842.47	32229	NeuAc	291.093	291.095	0.002521	0.632144	1.77918	2
11	1	606	28.1278	4100	4134.57	4133.56	125945	218	28.1346	4102	3769.44	3768.43	614823	Hex_HexNAc	365.135	365.132	0.002647	0.669958	0.006834	2
11	1	717	27.8338	4033	3332.28	3331.28	91001	3093	28.088	4089	2967.15	2966.14	11489	Hex_HexNAc	365.132	365.132	0.000391	0.124178	0.254201	2
11	1	717	27.8338	4033	3332.28	3331.28	91001	2461	26.5903	3813	3041.19	3040.18	15726	NeuAc	291.094	291.095	0.001484	0.465827	1.24349	2
11	1	717	27.8338	4033	3332.28	3331.28	91001	949	27.619	3993	3478.34	3477.34	59109	dHex	146.06	146.058	0.001756	0.515817	0.214752	2
11	1	717	27.8338	4033	3332.28	3331.28	91001	1084	29.3622	4385	3623.38	3622.37	49394	NeuAc	291.094	291.095	0.001145	0.329324	1.52847	2
11	1	762	26.6041	3815	3697.42	3696.41	83438	280	27.997	4068	3988.51	3987.5	425617	NeuAc	291.094	291.095	0.001728	0.449771	1.39286	2
11	1	762	26.6041	3815	3697.42	3696.41	83438	1850	29.3252	4375	3988.51	3987.5	23230	NeuAc	291.092	291.095	0.003654	0.951078	2.72113	2
11	1	762	26.6041	3815	3697.42	3696.41	83438	1469	26.3486	3775	3843.48	3842.47	32229	dHex	146.06	146.058	0.002577	0.683656	0.255505	2
11	1	762	26.6041	3815	3697.42	3696.41	83438	3138	29.8036	4491	3988.51	3987.51	11226	NeuAc	291.096	291.095	0.000741	0.19287	3.19954	2
11	1	762	26.6041	3815	3697.42	3696.41	83438	370	27.2609	3928	3332.28	3331.27	285347	Hex_HexNAc	365.136	365.132	0.003511	0.999191	0.656771	2
11	1	857	27.0804	3897	3697.42	3696.41	69159	1850	29.3252	4375	3988.51	3987.5	23230	NeuAc	291.092	291.095	0.003044	0.792305	2.24479	2
11	1	857	27.0804	3897	3697.42	3696.41	69159	3138	29.8036	4491	3988.51	3987.51	11226	NeuAc	291.097	291.095	0.001351	0.351644	2.7232	2
11	1	857	27.0804	3897	3697.42	3696.41	69159	717	27.8338	4033	3332.28	3331.28	91001	Hex_HexNAc	365.134	365.132	0.001992	0.566901	0.75334	2
11	1	949	27.619	3993	3478.34	3477.34	59109	3865	26.2862	3765	3187.24	3186.24	8067	NeuAc	291.099	291.095	0.003335	1.00096	1.3328	2
11	1	1084	29.3622	4385	3623.38	3622.37	49394	1850	29.3252	4375	3988.51	3987.5	23230	Hex_HexNAc	365.132	365.132	9.3e-05	0.0244419	0.037015	2
11	1	1087	28.9829	4284	4571.72	4570.72	49129	1281	27.9394	4055	4280.63	4279.62	38734	NeuAc	291.094	291.095	0.001167	0.263719	1.04349	2
11	1	1087	28.9829	4284	4571.72	4570.72	49129	527	29.1113	4319	4425.66	4424.66	154911	dHex	146.06	146.058	0.002442	0.542946	0.12841	2
11	1	1254	27.6466	3998	4280.63	4279.62	40109	1587	28.6932	4223	4571.72	4570.72	28957	NeuAc	291.097	291.095	0.001819	0.411058	1.04654	2
11	1	1254	27.6466	3998	4280.63	4279.62	40109	1087	28.9829	4284	4571.72	4570.72	49129	NeuAc	291.099	291.095	0.003169	0.716131	1.33627	2
11	1	1254	27.6466	3998	4280.63	4279.62	40109	606	28.1278	4100	4134.57	4133.56	125945	dHex	146.055	146.058	0.003405	0.809444	0.481133	2
11	1	1254	27.6466	3998	4280.63	4279.62	40109	1630	27.9394	4055	3915.5	3914.49	27840	Hex_HexNAc	365.129	365.132	0.00318	0.776167	0.292781	2
11	1	1254	27.6466	3998	4280.63	4279.62	40109	480	27.749	4017	4134.57	4133.56	173947	dHex	146.055	146.058	0.002611	0.620693	0.102339	2
11	1	1469	26.3486	3775	3843.48	3842.47	32229	685	27.0123	3884	3478.34	3477.34	100395	Hex_HexNAc	365.135	365.132	0.002385	0.651656	0.663678	2
11	1	1514	26.8852	3860	3843.47	3842.47	30973	3491	26.7001	3830	3989.54	3988.53	9482	dHex	146.063	146.058	0.004724	1.20649	0.185084	2
11	1	1514	26.8852	3860	3843.47	3842.47	30973	685	27.0123	3884	3478.34	3477.34	100395	Hex_HexNAc	365.129	365.132	0.003352	0.915872	0.127083	2
11	1	1514	26.8852	3860	3843.47	3842.47	30973	949	27.619	3993	3478.34	3477.34	59109	Hex_HexNAc	365.13	365.132	0.002314	0.632258	0.73384	2
11	1	1514	26.8852	3860	3843.47	3842.47	30973	857	27.0804	3897	3697.42	3696.41	69159	dHex	146.055	146.058	0.00255	0.676493	0.195252	2
11	1	1514	26.8852	3860	3843.47	3842.47	30973	606	28.1278	4100	4134.57	4133.56	125945	NeuAc	291.099	291.095	0.003216	0.806416	1.24259	2
11	1	1587	28.6932	4223	4571.72	4570.72	28957	527	29.1113	4319	4425.66	4424.66	154911	dHex	146.059	146.058	0.001092	0.242792	0.418139	2
11	1	1630	27.9394	4055	3915.5	3914.49	27840	218	28.1346	4102	3769.44	3768.43	614823	dHex	146.06	146.058	0.002422	0.63049	0.195186	2
11	1	1632	29.037	4300	4644.74	4643.73	27803	2057	27.6399	3997	4353.64	4352.64	20144	NeuAc	291.095	291.095	3.8e-05	0.00844785	1.39713	2
11	1	1632	29.037	4300	4644.74	4643.73	27803	1914	27.9259	4052	4353.65	4352.64	22280	NeuAc	291.094	291.095	0.00159	0.353476	1.1111	2
11	1	1632	29.037	4300	4644.74	4643.73	27803	305	29.3825	4391	4279.61	4278.6	382307	Hex_HexNAc	365.132	365.132	0.000284	0.0636605	0.345511	2
11	1	1632	29.037	4300	4644.74	4643.73	27803	2895	28.7416	4234	5009.87	5008.86	12511	Hex_HexNAc	365.133	365.132	0.000379	0.0785281	0.295417	2
11	1	1632	29.037	4300	4644.74	4643.73	27803	2514	29.0301	4298	4790.8	4789.79	15278	dHex	146.061	146.058	0.003581	0.759207	0.006904	2
11	1	1914	27.9259	4052	4353.65	4352.64	22280	280	27.997	4068	3988.51	3987.5	425617	Hex_HexNAc	365.134	365.132	0.001762	0.422535	0.071043	2
11	1	1914	27.9259	4052	4353.65	4352.64	22280	4121	27.6534	4000	4499.7	4498.7	7188	dHex	146.058	146.058	0.00024	0.0542291	0.272517	2
11	1	2419	30.2076	4577	3623.38	3622.37	16101	1850	29.3252	4375	3988.51	3987.5	23230	Hex_HexNAc	365.134	365.132	0.001567	0.411834	0.882388	2
11	1	2419	30.2076	4577	3623.38	3622.37	16101	3138	29.8036	4491	3988.51	3987.51	11226	Hex_HexNAc	365.138	365.132	0.005962	1.56691	0.403984	2
11	1	2419	30.2076	4577	3623.38	3622.37	16101	717	27.8338	4033	3332.28	3331.28	91001	NeuAc	291.093	291.095	0.002619	0.753274	2.37384	2
11	1	2419	30.2076	4577	3623.38	3622.37	16101	370	27.2609	3928	3332.28	3331.27	285347	NeuAc	291.094	291.095	0.00171	0.491828	2.94675	2
11	1	2461	26.5903	3813	3041.19	3040.18	15726	3865	26.2862	3765	3187.24	3186.24	8067	dHex	146.055	146.058	0.003063	0.983872	0.304062	2
11	1	2514	29.0301	4298	4790.8	4789.79	15278	527	29.1113	4319	4425.66	4424.66	154911	Hex_HexNAc	365.137	365.132	0.004647	1.00863	0.081213	2
11	1	2514	29.0301	4298	4790.8	4789.79	15278	4121	27.6534	4000	4499.7	4498.7	7188	NeuAc	291.097	291.095	0.001751	0.377026	1.37672	2
11	1	3038	28.8674	4257	4717.79	4716.78	11760	1087	28.9829	4284	4571.72	4570.72	49129	dHex	146.06	146.058	0.002451	0.527807	0.115498	2
11	1	3285	27.612	3991	4718.78	4717.78	10485	2057	27.6399	3997	4353.64	4352.64	20144	Hex_HexNAc	365.141	365.132	0.008391	1.85019	0.027835	2
11	1	3285	27.612	3991	4718.78	4717.78	10485	1914	27.9259	4052	4353.65	4352.64	22280	Hex_HexNAc	365.139	365.132	0.006763	1.49122	0.31386	2
11	1	3285	27.612	3991	4718.78	4717.78	10485	2895	28.7416	4234	5009.87	5008.86	12511	NeuAc	291.087	291.095	0.007974	1.63962	1.12955	2
11	1	3451	25.9604	3717	3406.32	3405.31	9688	2461	26.5903	3813	3041.19	3040.18	15726	Hex_HexNAc	365.133	365.132	0.000477	0.14801	0.629938	2
11	1	3451	25.9604	3717	3406.32	3405.31	9688	857	27.0804	3897	3697.42	3696.41	69159	NeuAc	291.095	291.095	3.1e-05	0.00873027	1.12008	2
11	1	3491	26.7001	3830	3989.54	3988.53	9482	1281	27.9394	4055	4280.63	4279.62	38734	NeuAc	291.095	291.095	0.000577	0.139572	1.23932	2
11	1	3691	25.9604	3717	3041.18	3040.18	8702	717	27.8338	4033	3332.28	3331.28	91001	NeuAc	291.099	291.095	0.003167	0.994122	1.87342	2
12	1	151	92.0681	15773	5102.1	5101.09	1040493	2062	90.6363	15460	4810.99	4809.99	20121	NeuAc	291.101	291.095	0.005169	1.04308	1.43179	2	@@IMAGE cluster_0012_step2.png 660 694
12	1	151	92.0681	15773	5102.1	5101.09	1040493	1936	90.2472	15400	4811	4809.99	21923	NeuAc	291.097	291.095	0.00169	0.341033	1.82088	2
12	1	164	88.8427	15055	4811	4809.99	928945	268	89.2278	15162	4445.87	4444.86	458259	Hex_HexNAc	365.132	365.132	0.000442	0.0955175	0.385152	2
12	1	164	88.8427	15055	4811	4809.99	928945	151	92.0681	15773	5102.1	5101.09	1040493	NeuAc	291.097	291.095	0.001193	0.240741	3.22541	2
12	1	268	89.2278	15162	4445.87	4444.86	458259	646	85.9194	14502	4154.78	4153.77	110080	NeuAc	291.092	291.095	0.003674	0.854555	3.30846	2
12	1	291	91.7893	15704	5248.15	5247.15	402327	151	92.0681	15773	5102.1	5101.09	1040493	dHex	146.059	146.058	0.000755	0.145919	0.278832	2
12	1	303	91.5846	15659	5102.1	5101.09	384374	1936	90.2472	15400	4811	4809.99	21923	NeuAc	291.098	291.095	0.002946	0.594486	1.33735	2
12	1	303	91.5846	15659	5102.1	5101.09	384374	164	88.8427	15055	4811	4809.99	928945	NeuAc	291.098	291.095	0.002449	0.494194	2.74188	2
12	1	316	88.5867	14996	4957.06	4956.05	365468	291	91.7893	15704	5248.15	5247.15	402327	NeuAc	291.095	291.095	7.7e-05	0.0150933	3.20259	2
12	1	316	88.5867	14996	4957.06	4956.05	365468	164	88.8427	15055	4811	4809.99	928945	dHex	146.06	146.058	0.001871	0.383164	0.256011	2
12	1	316	88.5867	14996	4957.06	4956.05	365468	2594	88.3964	14945	5160.13	5159.12	14677	HexNAc	203.068	203.079	0.010936	2.1623	0.190315	2
12	1	316	88.5867	14996	4957.06	4956.05	365468	2214	87.9659	14848	5322.19	5321.18	18381	Hex_HexNAc	365.134	365.132	0.001306	0.254154	0.620739	2
12	1	357	85.3158	14386	4519.91	4518.9	304016	646	85.9194	14502	4154.78	4153.77	110080	Hex_HexNAc	365.131	365.132	0.001193	0.275117	0.603583	2
12	1	357	85.3158	14386	4519.91	4518.9	304016	674	82.1007	13840	4228.81	4227.8	103041	NeuAc	291.097	291.095	0.001624	0.37134	3.21507	2
12	1	357	85.3158	14386	4519.91	4518.9	304016	164	88.8427	15055	4811	4809.99	928945	NeuAc	291.092	291.095	0.002923	0.626656	3.52689	2
12	1	682	94.0147	16190	5102.1	5101.09	101081	2062	90.6363	15460	4810.99	4809.99	20121	NeuAc	291.103	291.095	0.00775	1.56391	3.37835	2
12	1	682	94.0147	16190	5102.1	5101.09	101081	1936	90.2472	15400	4811	4809.99	21923	NeuAc	291.1	291.095	0.004271	0.861864	3.76743	2
12	1	882	85.0916	14336	4665.96	4664.96	65207	316	88.5867	14996	4957.06	4956.05	365468	NeuAc	291.094	291.095	0.001388	0.288535	3.49505	2
12	1	882	85.0916	14336	4665.96	4664.96	65207	1725	81.8472	13803	4374.86	4373.86	25594	NeuAc	291.1	291.095	0.004124	0.912509	3.24444	2
12	1	882	85.0916	14336	4665.96	4664.96	65207	357	85.3158	14386	4519.91	4518.9	304016	dHex	146.058	146.058	0.000336	0.0731719	0.224169	2
12	1	1345	87.7767	14808	5176.13	5175.13	36306	4657	87.1434	14702	5541.26	5540.25	5561	Hex_HexNAc	365.128	365.132	0.004265	0.796052	0.633336	2
12	1	1725	81.8472	13803	4374.86	4373.86	25594	674	82.1007	13840	4228.81	4227.8	103041	dHex	146.056	146.058	0.002164	0.503159	0.25354	2
12	1	1897	91.3468	15604	5467.23	5466.23	22527	151	92.0681	15773	5102.1	5101.09	1040493	Hex_HexNAc	365.139	365.132	0.006335	1.19898	0.721258	2
12	1	1897	91.3468	15604	5467.23	5466.23	22527	303	91.5846	15659	5102.1	5101.09	384374	Hex_HexNAc	365.137	365.132	0.005079	0.961266	0.237727	2
12	1	1897	91.3468	15604	5467.23	5466.23	22527	1345	87.7767	14808	5176.13	5175.13	36306	NeuAc	291.1	291.095	0.004471	0.840307	3.57014	2
12	1	1897	91.3468	15604	5467.23	5466.23	22527	3541	91.2403	15581	5613.28	5612.28	9303	dHex	146.051	146.058	0.007134	1.2879	0.106547	2
12	1	2062	90.6363	15460	4810.99	4809.99	20121	775	94.2718	16240	5102.1	5101.09	82047	NeuAc	291.102	291.095	0.006146	1.24023	3.63553	2
12	1	2214	87.9659	14848	5322.19	5321.18	18381	2594	88.3964	14945	5160.13	5159.12	14677	Hex	162.065	162.053	0.012242	2.33619	0.430424	2
12	1	3166	82.5976	13915	3863.68	3862.67	11095	646	85.9194	14502	4154.78	4153.77	110080	NeuAc	291.096	291.095	0.001004	0.250485	3.32176	2
12	1	3166	82.5976	13915	3863.68	3862.67	11095	674	82.1007	13840	4228.81	4227.8	103041	Hex_HexNAc	365.13	365.132	0.001813	0.448182	0.4969	2
12	1	3539	91.5002	15641	5613.29	5612.28	9311	291	91.7893	15704	5248.15	5247.15	402327	Hex_HexNAc	365.133	365.132	0.000509	0.0937435	0.28905	2
12	1	3539	91.5002	15641	5613.29	5612.28	9311	2214	87.9659	14848	5322.19	5321.18	18381	NeuAc	291.095	291.095	0.00072	0.131706	3.53428	2
12	1	3541	91.2403	15581	5613.28	5612.28	9303	291	91.7893	15704	5248.15	5247.15	402327	Hex_HexNAc	365.131	365.132	0.001554	0.286203	0.548973	2
12	1	3541	91.2403	15581	5613.28	5612.28	9303	2214	87.9659	14848	5322.19	5321.18	18381	NeuAc	291.093	291.095	0.002783	0.509079	3.27436	2
12	1	4201	90.3518	15418	5832.36	5831.35	6947	4657	87.1434	14702	5541.26	5540.25	5561	NeuAc	291.101	291.095	0.005158	0.907172	3.20842	2
12	1	4201	90.3518	15418	5832.36	5831.35	6947	1897	91.3468	15604	5467.23	5466.23	22527	Hex_HexNAc	365.129	365.132	0.003578	0.63341	0.995055	2
12	1	4791	86.1172	14533	4519.91	4518.9	5127	164	88.8427	15055	4811	4809.99	928945	NeuAc	291.087	291.095	0.008912	1.91062	2.72548	2
13	1	184	94.5163	16296	5129.29	5128.29	779514	512	94.2718	16240	5275.35	5274.35	162516	dHex	146.059	146.058	0.000685	0.131697	0.244465	2	@@IMAGE cluster_0013_step2.png 660 694
13	1	186	98.4542	16981	5420.39	5419.38	767320	2433	96.9808	16727	5129.29	5128.28	15954	NeuAc	291.103	291.095	0.007968	1.51086	1.47347	2
13	1	186	98.4542	16981	5420.39	5419.38	767320	1924	98.3062	16949	5785.52	5784.51	22138	Hex_HexNAc	365.133	365.132	0.000311	0.0555164	0.148084	2
13	1	186	98.4542	16981	5420.39	5419.38	767320	1912	97.683	16835	5785.52	5784.52	22333	Hex_HexNAc	365.134	365.132	0.001712	0.305608	0.771271	2
13	1	186	98.4542	16981	5420.39	5419.38	767320	3489	97.2375	16765	5129.29	5128.29	9497	NeuAc	291.097	291.095	0.001182	0.224125	1.21671	2
13	1	186	98.4542	16981	5420.39	5419.38	767320	184	94.5163	16296	5129.29	5128.29	779514	NeuAc	291.095	291.095	7e-06	0.00132731	3.93794	2
13	1	197	94.9043	16380	5129.29	5128.29	714856	186	98.4542	16981	5420.39	5419.38	767320	NeuAc	291.096	291.095	0.000713	0.135196	3.54997	2
13	1	197	94.9043	16380	5129.29	5128.29	714856	319	94.6571	16326	5275.35	5274.35	360118	dHex	146.06	146.058	0.002228	0.428353	0.247132	2
13	1	236	95.1739	16433	4764.16	4763.15	552538	514	91.5642	15655	4473.07	4472.06	161846	NeuAc	291.096	291.095	9.2e-05	0.0199237	3.60968	2
13	1	236	95.1739	16433	4764.16	4763.15	552538	184	94.5163	16296	5129.29	5128.29	779514	Hex_HexNAc	365.134	365.132	0.001601	0.323714	0.65763	2
13	1	236	95.1739	16433	4764.16	4763.15	552538	197	94.9043	16380	5129.29	5128.29	714856	Hex_HexNAc	365.133	365.132	0.000895	0.180965	0.269659	2
13	1	319	94.6571	16326	5275.35	5274.35	360118	826	90.8271	15497	4984.26	4983.25	73859	NeuAc	291.094	291.095	0.001737	0.338676	3.83008	2
13	1	320	98.2087	16929	5566.45	5565.44	357768	512	94.2718	16240	5275.35	5274.35	162516	NeuAc	291.095	291.095	0.000201	0.0370856	3.93691	2
13	1	320	98.2087	16929	5566.45	5565.44	357768	186	98.4542	16981	5420.39	5419.38	767320	dHex	146.058	146.058	0.000477	0.0868471	0.245499	2
13	1	320	98.2087	16929	5566.45	5565.44	357768	3131	97.9201	16873	5931.58	5930.57	11253	Hex_HexNAc	365.132	365.132	0.000271	0.0471468	0.288635	2
13	1	320	98.2087	16929	5566.45	5565.44	357768	319	94.6571	16326	5275.35	5274.35	360118	NeuAc	291.094	291.095	0.001038	0.191517	3.5516	2
13	1	337	97.9478	16879	5420.39	5419.38	333665	1912	97.683	16835	5785.52	5784.52	22333	Hex_HexNAc	365.132	365.132	3.7e-05	0.00660484	0.264813	2
13	1	337	97.9478	16879	5420.39	5419.38	333665	184	94.5163	16296	5129.29	5128.29	779514	NeuAc	291.097	291.095	0.001756	0.332965	3.43148	2
13	1	337	97.9478	16879	5420.39	5419.38	333665	2114	96.5487	16661	5129.28	5128.28	19426	NeuAc	291.107	291.095	0.011436	2.16844	1.39911	2
13	1	337	97.9478	16879	5420.39	5419.38	333665	197	94.9043	16380	5129.29	5128.29	714856	NeuAc	291.098	291.095	0.002462	0.466833	3.04351	2
13	1	356	91.0665	15545	4838.2	4837.19	304903	514	91.5642	15655	4473.07	4472.06	161846	Hex_HexNAc	365.134	365.132	0.001965	0.422161	0.497781	2
13	1	356	91.0665	15545	4838.2	4837.19	304903	153	87.8573	14827	4547.1	4546.09	1005750	NeuAc	291.097	291.095	0.001528	0.325685	3.2092	2
13	1	356	91.0665	15545	4838.2	4837.19	304903	184	94.5163	16296	5129.29	5128.29	779514	NeuAc	291.095	291.095	0.000272	0.0545884	3.44983	2
13	1	356	91.0665	15545	4838.2	4837.19	304903	826	90.8271	15497	4984.26	4983.25	73859	dHex	146.061	146.058	0.002987	0.608323	0.239411	2
13	1	356	91.0665	15545	4838.2	4837.19	304903	197	94.9043	16380	5129.29	5128.29	714856	NeuAc	291.094	291.095	0.000978	0.196278	3.83781	2
13	1	356	91.0665	15545	4838.2	4837.19	304903	2379	90.6643	15466	5203.33	5202.33	16554	Hex_HexNAc	365.134	365.132	0.001662	0.331092	0.402172	2
13	1	380	87.6746	14791	4693.16	4692.16	265492	153	87.8573	14827	4547.1	4546.09	1005750	dHex	146.061	146.058	0.002903	0.628474	0.182637	2
13	1	380	87.6746	14791	4693.16	4692.16	265492	826	90.8271	15497	4984.26	4983.25	73859	NeuAc	291.097	291.095	0.001612	0.333216	3.15243	2
13	1	380	87.6746	14791	4693.16	4692.16	265492	2894	87.2546	14718	5058.29	5057.28	12516	Hex_HexNAc	365.128	365.132	0.004476	0.918207	0.419995	2
13	1	609	88.2852	14916	4181.97	4180.96	123069	514	91.5642	15655	4473.07	4472.06	161846	NeuAc	291.096	291.095	0.000964	0.222812	3.279	2
13	1	609	88.2852	14916	4181.97	4180.96	123069	153	87.8573	14827	4547.1	4546.09	1005750	Hex_HexNAc	365.134	365.132	0.001401	0.32107	0.427983	2
13	1	826	90.8271	15497	4984.26	4983.25	73859	512	94.2718	16240	5275.35	5274.35	162516	NeuAc	291.093	291.095	0.002574	0.501872	3.44478	2
13	1	826	90.8271	15497	4984.26	4983.25	73859	5176	90.1428	15383	5349.38	5348.37	3724	Hex_HexNAc	365.118	365.132	0.013702	2.65244	0.684229	2
13	1	861	94.2444	16233	5494.43	5493.42	68500	1912	97.683	16835	5785.52	5784.52	22333	NeuAc	291.096	291.095	0.000696	0.123427	3.43861	2
13	1	861	94.2444	16233	5494.43	5493.42	68500	184	94.5163	16296	5129.29	5128.29	779514	Hex_HexNAc	365.133	365.132	0.001023	0.192624	0.271942	2
13	1	861	94.2444	16233	5494.43	5493.42	68500	197	94.9043	16380	5129.29	5128.29	714856	Hex_HexNAc	365.134	365.132	0.001729	0.32556	0.659913	2
13	1	861	94.2444	16233	5494.43	5493.42	68500	1606	94.0283	16192	5640.49	5639.48	28311	dHex	146.06	146.058	0.001987	0.35696	0.216014	2
13	1	861	94.2444	16233	5494.43	5493.42	68500	2379	90.6643	15466	5203.33	5202.33	16554	NeuAc	291.095	291.095	0.000911	0.170348	3.58007	2
13	1	930	100.4	17347	5420.39	5419.38	60391	2433	96.9808	16727	5129.29	5128.28	15954	NeuAc	291.103	291.095	0.00741	1.40505	3.41934	2
13	1	930	100.4	17347	5420.39	5419.38	60391	4253	97.7665	16848	5129.28	5128.28	6802	NeuAc	291.105	291.095	0.009596	1.81955	2.63358	2
13	1	930	100.4	17347	5420.39	5419.38	60391	3489	97.2375	16765	5129.29	5128.29	9497	NeuAc	291.096	291.095	0.000624	0.11832	3.16258	2
13	1	1265	99.5259	17205	5566.45	5565.45	39535	4434	95.941	16567	5275.35	5274.34	6169	NeuAc	291.103	291.095	0.00789	1.45575	3.58488	2
13	1	1312	87.4637	14750	4912.24	4911.23	37131	153	87.8573	14827	4547.1	4546.09	1005750	Hex_HexNAc	365.135	365.132	0.002904	0.614127	0.393562	2
13	1	1396	101.097	17453	5420.39	5419.38	34568	4253	97.7665	16848	5129.28	5128.28	6802	NeuAc	291.103	291.095	0.007573	1.43596	3.33055	2
13	1	1396	101.097	17453	5420.39	5419.38	34568	3489	97.2375	16765	5129.29	5128.29	9497	NeuAc	291.094	291.095	0.001399	0.265272	3.85955	2
13	1	1396	101.097	17453	5420.39	5419.38	34568	3914	97.5087	16808	5129.29	5128.28	7867	NeuAc	291.096	291.095	0.000735	0.139367	3.58834	2
13	1	1396	101.097	17453	5420.39	5419.38	34568	4555	97.9885	16885	5129.29	5128.29	5863	NeuAc	291.094	291.095	0.001257	0.238347	3.10862	2
13	1	1396	101.097	17453	5420.39	5419.38	34568	3033	100.923	17427	5566.44	5565.44	11773	dHex	146.057	146.058	0.000442	0.0804747	0.174402	2
13	1	1606	94.0283	16192	5640.49	5639.48	28311	512	94.2718	16240	5275.35	5274.35	162516	Hex_HexNAc	365.135	365.132	0.002325	0.426065	0.243491	2
13	1	1606	94.0283	16192	5640.49	5639.48	28311	5176	90.1428	15383	5349.38	5348.37	3724	NeuAc	291.109	291.095	0.013453	2.4487	3.88552	2
13	1	1606	94.0283	16192	5640.49	5639.48	28311	3131	97.9201	16873	5931.58	5930.57	11253	NeuAc	291.093	291.095	0.002255	0.389799	3.89176	2
13	1	1606	94.0283	16192	5640.49	5639.48	28311	4029	97.0225	16733	5931.59	5930.58	7476	NeuAc	291.099	291.095	0.0033	0.570438	2.99413	2
13	1	1606	94.0283	16192	5640.49	5639.48	28311	319	94.6571	16326	5275.35	5274.35	360118	Hex_HexNAc	365.134	365.132	0.001488	0.272682	0.628795	2
13	1	1607	93.8089	16152	5494.43	5493.42	28310	1912	97.683	16835	5785.52	5784.52	22333	NeuAc	291.095	291.095	0.000362	0.0641961	3.87411	2
13	1	1607	93.8089	16152	5494.43	5493.42	28310	184	94.5163	16296	5129.29	5128.29	779514	Hex_HexNAc	365.134	365.132	0.002081	0.391839	0.707444	2
13	1	1636	101.503	17518	5420.39	5419.38	27747	4253	97.7665	16848	5129.28	5128.28	6802	NeuAc	291.104	291.095	0.008262	1.5666	3.73632	2
13	1	1636	101.503	17518	5420.39	5419.38	27747	3485	101.391	17500	5566.44	5565.44	9525	dHex	146.055	146.058	0.00306	0.557133	0.111744	2
13	1	1636	101.503	17518	5420.39	5419.38	27747	3914	97.5087	16808	5129.29	5128.28	7867	NeuAc	291.097	291.095	0.001424	0.270012	3.9941	2
13	1	1636	101.503	17518	5420.39	5419.38	27747	4555	97.9885	16885	5129.29	5128.29	5863	NeuAc	291.095	291.095	0.000568	0.107702	3.51438	2
13	1	1636	101.503	17518	5420.39	5419.38	27747	3036	101.111	17455	5566.44	5565.44	11768	dHex	146.056	146.058	0.002368	0.431141	0.391816	2
13	1	1776	100.127	17302	5566.44	5565.44	24607	930	100.4	17347	5420.39	5419.38	60391	dHex	146.055	146.058	0.002628	0.478479	0.272719	2
13	1	1911	101.872	17585	5420.38	5419.37	22340	3485	101.391	17500	5566.44	5565.44	9525	dHex	146.06	146.058	0.002302	0.419124	0.48058	2
13	1	1911	101.872	17585	5420.38	5419.37	22340	4555	97.9885	16885	5129.29	5128.29	5863	NeuAc	291.089	291.095	0.00593	1.12442	3.88321	2
13	1	2114	96.5487	16661	5129.28	5128.28	19426	4760	96.9178	16717	4764.15	4763.14	5215	Hex_HexNAc	365.137	365.132	0.004704	0.951128	0.369142	2
13	1	2114	96.5487	16661	5129.28	5128.28	19426	930	100.4	17347	5420.39	5419.38	60391	NeuAc	291.105	291.095	0.009129	1.731	3.85144	2
13	1	2114	96.5487	16661	5129.28	5128.28	19426	186	98.4542	16981	5420.39	5419.38	767320	NeuAc	291.105	291.095	0.009687	1.83681	1.90557	2
13	1	2379	90.6643	15466	5203.33	5202.33	16554	1312	87.4637	14750	4912.24	4911.23	37131	NeuAc	291.096	291.095	0.000286	0.0565578	3.20059	2
13	1	2379	90.6643	15466	5203.33	5202.33	16554	1607	93.8089	16152	5494.43	5493.42	28310	NeuAc	291.096	291.095	0.000147	0.0274876	3.14456	2
13	1	2414	97.1753	16755	5785.52	5784.51	16189	4029	97.0225	16733	5931.59	5930.58	7476	dHex	146.067	146.058	0.009391	1.60323	0.152818	2
13	1	2414	97.1753	16755	5785.52	5784.51	16189	3520	96.6745	16681	6150.65	6149.65	9358	Hex_HexNAc	365.134	365.132	0.001735	0.290762	0.500837	2
13	1	2414	97.1753	16755	5785.52	5784.51	16189	1607	93.8089	16152	5494.43	5493.42	28310	NeuAc	291.09	291.095	0.005162	0.915416	3.36643	2
13	1	2414	97.1753	16755	5785.52	5784.51	16189	337	97.9478	16879	5420.39	5419.38	333665	Hex_HexNAc	365.127	365.132	0.004837	0.86345	0.772495	2
13	1	2414	97.1753	16755	5785.52	5784.51	16189	861	94.2444	16233	5494.43	5493.42	68500	NeuAc	291.091	291.095	0.004104	0.727793	2.93093	2
13	1	2894	87.2546	14718	5058.29	5057.28	12516	1312	87.4637	14750	4912.24	4911.23	37131	dHex	146.053	146.058	0.004477	0.898228	0.20907	2
13	1	2894	87.2546	14718	5058.29	5057.28	12516	5176	90.1428	15383	5349.38	5348.37	3724	NeuAc	291.088	291.095	0.007614	1.46344	2.8882	2
13	1	3131	97.9201	16873	5931.58	5930.57	11253	1924	98.3062	16949	5785.52	5784.51	22138	dHex	146.058	146.058	0.000437	0.0746046	0.38605	2
13	1	3550	93.1359	16034	5859.56	5858.55	9277	3520	96.6745	16681	6150.65	6149.65	9358	NeuAc	291.095	291.095	0.000486	0.0809447	3.53852	2
13	1	3550	93.1359	16034	5859.56	5858.55	9277	1607	93.8089	16152	5494.43	5493.42	28310	Hex_HexNAc	365.129	365.132	0.002941	0.518148	0.672924	2
13	1	3914	97.5087	16808	5129.29	5128.28	7867	930	100.4	17347	5420.39	5419.38	60391	NeuAc	291.098	291.095	0.002758	0.522959	2.89137	2
13	1	3960	87.039	14687	4912.24	4911.23	7751	153	87.8573	14827	4547.1	4546.09	1005750	Hex_HexNAc	365.135	365.132	0.002714	0.573947	0.818271	2
13	1	3960	87.039	14687	4912.24	4911.23	7751	2379	90.6643	15466	5203.33	5202.33	16554	NeuAc	291.096	291.095	0.000476	0.0941311	3.6253	2
13	1	4331	90.4073	15426	5349.39	5348.38	6560	826	90.8271	15497	4984.26	4983.25	73859	Hex_HexNAc	365.132	365.132	0.000191	0.0369738	0.419733	2
13	1	4331	90.4073	15426	5349.39	5348.38	6560	1606	94.0283	16192	5640.49	5639.48	28311	NeuAc	291.095	291.095	5.8e-05	0.0105571	3.62102	2
13	1	4331	90.4073	15426	5349.39	5348.38	6560	2379	90.6643	15466	5203.33	5202.33	16554	dHex	146.059	146.058	0.001134	0.214962	0.256972	2
13	1	4331	90.4073	15426	5349.39	5348.38	6560	2894	87.2546	14718	5058.29	5057.28	12516	NeuAc	291.101	291.095	0.005897	1.13342	3.15269	2
13	1	4434	95.941	16567	5275.35	5274.34	6169	320	98.2087	16929	5566.45	5565.44	357768	NeuAc	291.098	291.095	0.002682	0.494844	2.26775	2
13	1	4555	97.9885	16885	5129.29	5128.29	5863	930	100.4	17347	5420.39	5419.38	60391	NeuAc	291.096	291.095	0.000766	0.145245	2.41164	2
14	1	200	58.4839	9443	6043.45	6042.45	706748	525	58.4672	9438	6189.52	6188.51	156245	dHex	146.062	146.058	0.004548	0.743687	0.016691	2	@@IMAGE cluster_0014_step2.png 660 694
14	1	200	58.4839	9443	6043.45	6042.45	706748	159	58.6367	9485	5678.32	5677.31	959476	Hex_HexNAc	365.133	365.132	0.000511	0.0872032	0.152793	2
14	1	231	60.708	9937	6334.55	6333.54	565267	549	60.6324	9916	6480.61	6479.6	148528	dHex	146.059	146.058	0.00106	0.165455	0.075621	2
14	1	231	60.708	9937	6334.55	6333.54	565267	200	58.4839	9443	6043.45	6042.45	706748	NeuAc	291.098	291.095	0.002257	0.364739	2.22408	2
14	1	339	58.5691	9466	5824.38	5823.37	324522	525	58.4672	9438	6189.52	6188.51	156245	Hex_HexNAc	365.135	365.132	0.002953	0.49168	0.101898	2
14	1	339	58.5691	9466	5824.38	5823.37	324522	159	58.6367	9485	5678.32	5677.31	959476	dHex	146.06	146.058	0.002106	0.366239	0.067586	2
14	1	371	56.4473	9005	5752.36	5751.35	284009	921	56.3989	8996	5898.42	5897.41	61110	dHex	146.06	146.058	0.002542	0.436441	0.048402	2
14	1	371	56.4473	9005	5752.36	5751.35	284009	546	56.6282	9048	5387.23	5386.22	149369	Hex_HexNAc	365.132	365.132	5.1e-05	0.00915819	0.180873	2
14	1	371	56.4473	9005	5752.36	5751.35	284009	200	58.4839	9443	6043.45	6042.45	706748	NeuAc	291.092	291.095	0.003673	0.62287	2.03662	2
14	1	546	56.6282	9048	5387.23	5386.22	149369	159	58.6367	9485	5678.32	5677.31	959476	NeuAc	291.091	291.095	0.004133	0.747139	2.00854	2
14	1	549	60.6324	9916	6480.61	6479.6	148528	525	58.4672	9438	6189.52	6188.51	156245	NeuAc	291.094	291.095	0.001231	0.194346	2.16515	2
14	1	921	56.3989	8996	5898.42	5897.41	61110	525	58.4672	9438	6189.52	6188.51	156245	NeuAc	291.094	291.095	0.001667	0.275858	2.06833	2
14	1	1017	59.7158	9729	6699.68	6698.68	54271	2863	59.6743	9720	6845.73	6844.72	12721	dHex	146.048	146.058	0.010285	1.51882	0.04159	2
14	1	1017	59.7158	9729	6699.68	6698.68	54271	231	60.708	9937	6334.55	6333.54	565267	Hex_HexNAc	365.134	365.132	0.001985	0.30463	0.992139	2
14	1	1228	56.7909	9081	5022.09	5021.09	40981	546	56.6282	9048	5387.23	5386.22	149369	Hex_HexNAc	365.135	365.132	0.002821	0.542119	0.162705	2
14	1	1228	56.7909	9081	5022.09	5021.09	40981	5308	54.9148	8734	4731	4730	2932	NeuAc	291.089	291.095	0.006298	1.29175	1.87606	2
14	1	1251	56.545	9027	5533.29	5532.28	40199	921	56.3989	8996	5898.42	5897.41	61110	Hex_HexNAc	365.136	365.132	0.003948	0.690832	0.146108	2
14	1	1251	56.545	9027	5533.29	5532.28	40199	546	56.6282	9048	5387.23	5386.22	149369	dHex	146.057	146.058	0.001355	0.248203	0.083167	2
14	1	1251	56.545	9027	5533.29	5532.28	40199	3404	59.1767	9604	5824.37	5823.37	9883	NeuAc	291.089	291.095	0.006699	1.17985	2.63167	2
14	1	1251	56.545	9027	5533.29	5532.28	40199	339	58.5691	9466	5824.38	5823.37	324522	NeuAc	291.095	291.095	0.000672	0.118355	2.02412	2
14	1	1533	54.5085	8674	5461.27	5460.26	30340	4909	54.4446	8665	5607.32	5606.32	4733	dHex	146.058	146.058	0.000213	0.0384943	0.063903	2
14	1	1533	54.5085	8674	5461.27	5460.26	30340	3386	54.7011	8704	5096.14	5095.13	9979	Hex_HexNAc	365.129	365.132	0.003152	0.597231	0.192631	2
14	1	1533	54.5085	8674	5461.27	5460.26	30340	2900	52.6658	8410	5170.17	5169.16	12459	NeuAc	291.094	291.095	0.001754	0.330027	1.84266	2
14	1	1533	54.5085	8674	5461.27	5460.26	30340	371	56.4473	9005	5752.36	5751.35	284009	NeuAc	291.096	291.095	0.000402	0.0717114	1.93881	2
14	1	1919	58.4839	9443	6335.58	6334.57	22254	4516	56.3571	8987	6044.48	6043.47	5963	NeuAc	291.1	291.095	0.005001	0.808044	2.12676	2
14	1	1919	58.4839	9443	6335.58	6334.57	22254	2010	60.6939	9933	6626.67	6625.66	20899	NeuAc	291.089	291.095	0.006849	1.05693	2.20999	2
14	1	2863	59.6743	9720	6845.73	6844.72	12721	549	60.6324	9916	6480.61	6479.6	148528	Hex_HexNAc	365.123	365.132	0.00936	1.40495	0.958108	2
14	1	3386	54.7011	8704	5096.14	5095.13	9979	546	56.6282	9048	5387.23	5386.22	149369	NeuAc	291.093	291.095	0.002801	0.534473	1.92705	2
14	1	3404	59.1767	9604	5824.37	5823.37	9883	525	58.4672	9438	6189.52	6188.51	156245	Hex_HexNAc	365.141	365.132	0.00898	1.49519	0.709447	2
14	1	3515	55.7963	8883	6263.54	6262.54	9378	921	56.3989	8996	5898.42	5897.41	61110	Hex_HexNAc	365.121	365.132	0.010841	1.78307	0.602555	2
14	1	3564	52.8521	8438	4805.04	4804.03	9210	3386	54.7011	8704	5096.14	5095.13	9979	NeuAc	291.096	291.095	0.000142	0.0286893	1.84903	2
14	1	3564	52.8521	8438	4805.04	4804.03	9210	2900	52.6658	8410	5170.17	5169.16	12459	Hex_HexNAc	365.131	365.132	0.001256	0.251875	0.186261	2
14	1	3690	59.3904	9658	5824.36	5823.36	8711	1251	56.545	9027	5533.29	5532.28	40199	NeuAc	291.079	291.095	0.016699	2.9411	2.84544	2
14	1	4516	56.3571	8987	6044.48	6043.47	5963	921	56.3989	8996	5898.42	5897.41	61110	dHex	146.056	146.058	0.002226	0.372837	0.041739	2
14	1	4909	54.4446	8665	5607.32	5606.32	4733	921	56.3989	8996	5898.42	5897.41	61110	NeuAc	291.099	291.095	0.003157	0.548865	1.95431	2
14	1	5099	52.5584	8393	5316.23	5315.22	4083	4909	54.4446	8665	5607.32	5606.32	4733	NeuAc	291.097	291.095	0.002026	0.37101	1.88617	2
14	1	5099	52.5584	8393	5316.23	5315.22	4083	2900	52.6658	8410	5170.17	5169.16	12459	dHex	146.054	146.058	0.003993	0.761704	0.107414	2
14	1	5137	61.5305	10089	6480.62	6479.61	3937	525	58.4672	9438	6189.52	6188.51	156245	NeuAc	291.101	291.095	0.005655	0.892793	3.06331	2
14	1	5308	54.9148	8734	4731	4730	2932	3386	54.7011	8704	5096.14	5095.13	9979	Hex_HexNAc	365.132	365.132	0.000676	0.137606	0.213697	2
15	1	163	68.7279	11306	3999.79	3998.78	938323	1472	65.9467	10806	3708.69	3707.68	32087	NeuAc	291.097	291.095	0.00122	0.316617	2.78121	2	@@IMAGE cluster_0015_step2.png 665 694
15	1	869	68.5257	11265	4364.92	4363.91	67336	449	71.2253	11818	4656.02	4655.01	197366	NeuAc	291.096	291.095	0.00088	0.195145	2.69964	2
15	1	869	68.5257	11265	4364.92	4363.91	67336	163	68.7279	11306	3999.79	3998.78	938323	Hex_HexNAc	365.133	365.132	0.000602	0.143973	0.202209	2
15	1	1664	71.0057	11772	4802.08	4801.07	27000	449	71.2253	11818	4656.02	4655.01	197366	dHex	146.06	146.058	0.00201	0.425123	0.219648	2
15	1	1705	70.8787	11744	5021.15	5020.14	26108	449	71.2253	11818	4656.02	4655.01	197366	Hex_HexNAc	365.132	365.132	8.2e-05	0.0169506	0.346599	2
15	1	1705	70.8787	11744	5021.15	5020.14	26108	2504	68.123	11183	4730.04	4729.04	15354	NeuAc	291.106	291.095	0.010439	2.14151	2.7557	2
15	1	1751	65.5909	10750	4073.83	4072.82	25051	1472	65.9467	10806	3708.69	3707.68	32087	Hex_HexNAc	365.135	365.132	0.002715	0.697898	0.355803	2
15	1	1751	65.5909	10750	4073.83	4072.82	25051	869	68.5257	11265	4364.92	4363.91	67336	NeuAc	291.095	291.095	0.000893	0.211693	2.9348	2
15	1	1751	65.5909	10750	4073.83	4072.82	25051	4243	62.9297	10318	3782.73	3781.73	6833	NeuAc	291.092	291.095	0.002986	0.760324	2.66117	2
15	1	1913	69.377	11438	3999.79	3998.78	22314	1472	65.9467	10806	3708.69	3707.68	32087	NeuAc	291.101	291.095	0.005658	1.46838	3.43027	2
15	1	1913	69.377	11438	3999.79	3998.78	22314	869	68.5257	11265	4364.92	4363.91	67336	Hex_HexNAc	365.128	365.132	0.003836	0.917407	0.851273	2
15	1	2504	68.123	11183	4730.04	4729.04	15354	869	68.5257	11265	4364.92	4363.91	67336	Hex_HexNAc	365.123	365.132	0.009641	2.12054	0.402657	2
15	1	3097	63.1752	10362	3417.6	3416.59	11459	1472	65.9467	10806	3708.69	3707.68	32087	NeuAc	291.092	291.095	0.003641	1.02214	2.77145	2
15	1	3097	63.1752	10362	3417.6	3416.59	11459	4243	62.9297	10318	3782.73	3781.73	6833	Hex_HexNAc	365.134	365.132	0.00206	0.572356	0.245527	2
15	1	5277	65.3464	10713	4438.97	4437.96	3145	1751	65.5909	10750	4073.83	4072.82	25051	Hex_HexNAc	365.144	365.132	0.011483	2.69846	0.244451	2
16	1	192	39.8603	6407	4561.72	4560.71	724563	1537	39.7398	6379	4926.86	4925.85	30184	Hex_HexNAc	365.141	365.132	0.008846	1.86495	0.120454	2	@@IMAGE cluster_0016_step2.png 660 694
16	1	192	39.8603	6407	4561.72	4560.71	724563	1200	38.3618	6143	4270.63	4269.62	42502	NeuAc	291.091	291.095	0.004084	0.924993	1.49847	2
16	1	341	40.1086	6466	5217.95	5216.94	320672	1299	38.7961	6210	4926.86	4925.85	37966	NeuAc	291.092	291.095	0.002992	0.589975	1.31245	2
16	1	341	40.1086	6466	5217.95	5216.94	320672	2462	39.8809	6412	5583.09	5582.08	15722	Hex_HexNAc	365.138	365.132	0.006165	1.14177	0.227694	2
16	1	341	40.1086	6466	5217.95	5216.94	320672	1093	38.1985	6106	4926.86	4925.85	48813	NeuAc	291.093	291.095	0.002155	0.424932	1.91007	2
16	1	537	41.1433	6641	5217.95	5216.95	152826	1537	39.7398	6379	4926.86	4925.85	30184	NeuAc	291.092	291.095	0.003241	0.639074	1.40347	2
16	1	537	41.1433	6641	5217.95	5216.95	152826	1299	38.7961	6210	4926.86	4925.85	37966	NeuAc	291.094	291.095	0.001706	0.336396	2.34716	2
16	1	607	39.6624	6365	4707.79	4706.78	124720	2435	39.5502	6346	5072.92	5071.91	15945	Hex_HexNAc	365.127	365.132	0.0054	1.10444	0.112147	2
16	1	607	39.6624	6365	4707.79	4706.78	124720	3895	38.7105	6196	5072.92	5071.91	7952	Hex_HexNAc	365.125	365.132	0.00757	1.54826	0.951925	2
16	1	607	39.6624	6365	4707.79	4706.78	124720	192	39.8603	6407	4561.72	4560.71	724563	dHex	146.072	146.058	0.013837	2.98614	0.197871	2
16	1	936	40.0878	6462	4707.78	4706.77	60101	2435	39.5502	6346	5072.92	5071.91	15945	Hex_HexNAc	365.137	365.132	0.004893	1.00075	0.537595	2
16	1	1002	39.9873	6438	5364.01	5363	55172	3895	38.7105	6196	5072.92	5071.91	7952	NeuAc	291.094	291.095	0.001704	0.326596	1.27687	2
16	1	1002	39.9873	6438	5364.01	5363	55172	341	40.1086	6466	5217.95	5216.94	320672	dHex	146.058	146.058	0.000244	0.046125	0.121242	2
16	1	1064	41.0166	6618	5364.01	5363.01	50838	2435	39.5502	6346	5072.92	5071.91	15945	NeuAc	291.094	291.095	0.001258	0.241114	1.46632	2
16	1	1064	41.0166	6618	5364.01	5363.01	50838	537	41.1433	6641	5217.95	5216.95	152826	dHex	146.059	146.058	0.001574	0.297544	0.126714	2
16	1	1093	38.1985	6106	4926.86	4925.85	48813	537	41.1433	6641	5217.95	5216.95	152826	NeuAc	291.095	291.095	0.000869	0.171353	2.94478	2
16	1	1093	38.1985	6106	4926.86	4925.85	48813	5055	41.9877	6787	5217.94	5216.93	4274	NeuAc	291.081	291.095	0.014513	2.86174	3.78924	2
16	1	1572	41.22	6652	5874.18	5873.18	29262	2462	39.8809	6412	5583.09	5582.08	15722	NeuAc	291.093	291.095	0.002548	0.444861	1.33912	2
16	1	1572	41.22	6652	5874.18	5873.18	29262	2337	41.1077	6633	6020.24	6019.23	17007	dHex	146.054	146.058	0.003657	0.615014	0.112266	2
16	1	1764	38.26	6121	4416.69	4415.68	24814	4225	36.8697	5878	4125.59	4124.58	6870	NeuAc	291.093	291.095	0.002572	0.602323	1.39024	2
16	1	1764	38.26	6121	4416.69	4415.68	24814	936	40.0878	6462	4707.78	4706.77	60101	NeuAc	291.097	291.095	0.001542	0.338067	1.82786	2
16	1	1764	38.26	6121	4416.69	4415.68	24814	1200	38.3618	6143	4270.63	4269.62	42502	dHex	146.056	146.058	0.002082	0.479431	0.101817	2
16	1	1764	38.26	6121	4416.69	4415.68	24814	607	39.6624	6365	4707.79	4706.78	124720	NeuAc	291.107	291.095	0.011835	2.59469	1.40242	2
16	1	2435	39.5502	6346	5072.92	5071.91	15945	1537	39.7398	6379	4926.86	4925.85	30184	dHex	146.057	146.058	0.000409	0.0818183	0.189564	2
16	1	2792	41.5554	6710	5509.07	5508.06	13273	1572	41.22	6652	5874.18	5873.18	29262	Hex_HexNAc	365.117	365.132	0.01509	2.65173	0.335393	2
16	1	3895	38.7105	6196	5072.92	5071.91	7952	1299	38.7961	6210	4926.86	4925.85	37966	dHex	146.057	146.058	0.001044	0.208847	0.085655	2
16	1	3895	38.7105	6196	5072.92	5071.91	7952	1064	41.0166	6618	5364.01	5363.01	50838	NeuAc	291.096	291.095	0.000912	0.174798	2.3061	2
16	1	4080	38.09	6083	5072.91	5071.9	7305	1064	41.0166	6618	5364.01	5363.01	50838	NeuAc	291.101	291.095	0.005657	1.08425	2.92656	2
16	1	4080	38.09	6083	5072.91	5071.9	7305	1093	38.1985	6106	4926.86	4925.85	48813	dHex	146.053	146.058	0.004952	0.990622	0.108492	2
16	1	4080	38.09	6083	5072.91	5071.9	7305	1002	39.9873	6438	5364.01	5363	55172	NeuAc	291.098	291.095	0.003041	0.582851	1.89732	2
16	1	4696	40.8488	6587	5510.07	5509.06	5399	1064	41.0166	6618	5364.01	5363.01	50838	dHex	146.053	146.058	0.004549	0.836824	0.16775	2
17	1	212	39.2315	6286	5147.03	5146.02	645267	2436	39.1369	6266	5512.17	5511.16	15942	Hex_HexNAc	365.137	365.132	0.004788	0.898549	0.094602	2	@@IMAGE cluster_0017_step2.png 672 694
17	1	212	39.2315	6286	5147.03	5146.02	645267	672	39.0803	6257	5293.09	5292.08	103730	dHex	146.063	146.058	0.004949	0.948256	0.15117	2
17	1	858	40.3585	6512	5803.26	5802.26	69101	2436	39.1369	6266	5512.17	5511.16	15942	NeuAc	291.098	291.095	0.002612	0.461753	1.2216	2
17	1	858	40.3585	6512	5803.26	5802.26	69101	1600	40.2516	6495	5949.32	5948.32	28440	dHex	146.06	146.058	0.00194	0.330197	0.106897	2
17	1	1004	38.8348	6217	5147.03	5146.03	55008	3618	38.7105	6196	5293.09	5292.08	8972	dHex	146.056	146.058	0.001525	0.292199	0.124296	2
17	1	1150	37.9714	6063	4855.93	4854.93	45645	3791	41.0022	6614	5147.03	5146.02	8301	NeuAc	291.099	291.095	0.004033	0.806523	3.03078	2
17	1	1150	37.9714	6063	4855.93	4854.93	45645	1617	40.1086	6466	5147.03	5146.03	28056	NeuAc	291.1	291.095	0.00496	0.991906	2.13715	2
17	1	1150	37.9714	6063	4855.93	4854.93	45645	212	39.2315	6286	5147.03	5146.02	645267	NeuAc	291.096	291.095	0.000835	0.166984	1.26003	2
17	1	1150	37.9714	6063	4855.93	4854.93	45645	3678	38.7247	6198	4490.8	4489.79	8738	Hex_HexNAc	365.133	365.132	0.000672	0.143825	0.753269	2
17	1	1150	37.9714	6063	4855.93	4854.93	45645	2910	37.797	6033	5002	5000.99	12427	dHex	146.066	146.058	0.007892	1.60147	0.174426	2
17	1	1150	37.9714	6063	4855.93	4854.93	45645	3950	40.6609	6556	5147.02	5146.02	7773	NeuAc	291.09	291.095	0.005233	1.0465	2.68952	2
17	1	1600	40.2516	6495	5949.32	5948.32	28440	3762	39.1299	6265	5658.22	5657.22	8392	NeuAc	291.099	291.095	0.004049	0.697771	1.12165	2
17	1	1600	40.2516	6495	5949.32	5948.32	28440	4408	40.9951	6613	5584.18	5583.18	6268	Hex_HexNAc	365.14	365.132	0.00745	1.29211	0.743523	2
17	1	1617	40.1086	6466	5147.03	5146.03	28056	2436	39.1369	6266	5512.17	5511.16	15942	Hex_HexNAc	365.133	365.132	0.000663	0.124423	0.971724	2
17	1	1617	40.1086	6466	5147.03	5146.03	28056	2348	39.8159	6397	5293.09	5292.08	16909	dHex	146.053	146.058	0.004617	0.884643	0.292691	2
17	1	1773	40.6759	6559	5438.13	5437.12	24628	212	39.2315	6286	5147.03	5146.02	645267	NeuAc	291.102	291.095	0.006782	1.28166	1.44444	2
17	1	1773	40.6759	6559	5438.13	5437.12	24628	858	40.3585	6512	5803.26	5802.26	69101	Hex_HexNAc	365.133	365.132	0.000618	0.10997	0.317441	2
17	1	1773	40.6759	6559	5438.13	5437.12	24628	1004	38.8348	6217	5147.03	5146.03	55008	NeuAc	291.098	291.095	0.002657	0.502119	1.84113	2
17	1	2910	37.797	6033	5002	5000.99	12427	672	39.0803	6257	5293.09	5292.08	103730	NeuAc	291.093	291.095	0.002108	0.409596	1.28328	2
17	1	2910	37.797	6033	5002	5000.99	12427	2348	39.8159	6397	5293.09	5292.08	16909	NeuAc	291.088	291.095	0.007549	1.46681	2.01888	2
17	1	3317	41.1572	6643	5438.13	5437.12	10331	4408	40.9951	6613	5584.18	5583.18	6268	dHex	146.053	146.058	0.005311	0.963857	0.162119	2
17	1	3317	41.1572	6643	5438.13	5437.12	10331	1617	40.1086	6466	5147.03	5146.03	28056	NeuAc	291.098	291.095	0.003076	0.581301	1.04862	2
17	1	3317	41.1572	6643	5438.13	5437.12	10331	212	39.2315	6286	5147.03	5146.02	645267	NeuAc	291.103	291.095	0.007201	1.36084	1.92574	2
17	1	3317	41.1572	6643	5438.13	5437.12	10331	858	40.3585	6512	5803.26	5802.26	69101	Hex_HexNAc	365.132	365.132	0.000199	0.0354112	0.798745	2
17	1	3317	41.1572	6643	5438.13	5437.12	10331	1004	38.8348	6217	5147.03	5146.03	55008	NeuAc	291.098	291.095	0.003076	0.581301	2.32243	2
17	1	3762	39.1299	6265	5658.22	5657.22	8392	2436	39.1369	6266	5512.17	5511.16	15942	dHex	146.058	146.058	0.000503	0.0900758	0.006954	2
17	1	3762	39.1299	6265	5658.22	5657.22	8392	2348	39.8159	6397	5293.09	5292.08	16909	Hex_HexNAc	365.138	365.132	0.005783	1.05632	0.685987	2
17	1	4408	40.9951	6613	5584.18	5583.18	6268	672	39.0803	6257	5293.09	5292.08	103730	NeuAc	291.092	291.095	0.003059	0.562561	1.91479	2
17	1	4408	40.9951	6613	5584.18	5583.18	6268	3618	38.7105	6196	5293.09	5292.08	8972	NeuAc	291.095	291.095	0.00071	0.130572	2.28461	2
17	1	4408	40.9951	6613	5584.18	5583.18	6268	2348	39.8159	6397	5293.09	5292.08	16909	NeuAc	291.098	291.095	0.002382	0.438059	1.17919	2
17	1	4600	37.4791	5975	4855.93	4854.92	5731	3791	41.0022	6614	5147.03	5146.02	8301	NeuAc	291.1	291.095	0.004984	0.996705	3.52311	2
17	1	4600	37.4791	5975	4855.93	4854.92	5731	1617	40.1086	6466	5147.03	5146.03	28056	NeuAc	291.101	291.095	0.005911	1.18209	2.62947	2
17	1	4600	37.4791	5975	4855.93	4854.92	5731	212	39.2315	6286	5147.03	5146.02	645267	NeuAc	291.097	291.095	0.001786	0.357166	1.75235	2
17	1	4600	37.4791	5975	4855.93	4854.92	5731	1004	38.8348	6217	5147.03	5146.03	55008	NeuAc	291.101	291.095	0.005911	1.18209	1.35566	2
17	1	4600	37.4791	5975	4855.93	4854.92	5731	3950	40.6609	6556	5147.02	5146.02	7773	NeuAc	291.091	291.095	0.004282	0.856319	3.18184	2
18	1	222	68.1678	11195	7331.14	7330.13	590266	269	68.0957	11177	7696.27	7695.27	457337	Hex_HexNAc	365.132	365.132	0.000666	0.0886499	0.07207	1;2	@@IMAGE cluster_0018_step2.png 660 694
18	1	222	68.1678	11195	7331.14	7330.13	590266	829	66.4838	10903	7040.05	7039.04	73228	NeuAc	291.095	291.095	0.00025	0.0347967	1.68398	2
18	1	269	68.0957	11177	7696.27	7695.27	457337	261	69.7864	11516	7987.37	7986.36	478112	NeuAc	291.096	291.095	0.000967	0.123329	1.6907	2
18	1	269	68.0957	11177	7696.27	7695.27	457337	647	68.0344	11166	7842.34	7841.33	109844	dHex	146.063	146.058	0.005516	0.710066	0.061324	1;2
18	1	481	68.1093	11180	7477.2	7476.19	172983	647	68.0344	11166	7842.34	7841.33	109844	Hex_HexNAc	365.137	365.132	0.00502	0.655459	0.074935	1;2
18	1	481	68.1093	11180	7477.2	7476.19	172983	222	68.1678	11195	7331.14	7330.13	590266	dHex	146.058	146.058	0.00017	0.0229632	0.058459	1;2
18	1	503	66.422	10890	7405.18	7404.17	165420	2825	64.8106	10630	7114.1	7113.09	13057	NeuAc	291.083	291.095	0.012148	1.67359	1.61136	2
18	1	503	66.422	10890	7405.18	7404.17	165420	269	68.0957	11177	7696.27	7695.27	457337	NeuAc	291.094	291.095	0.00185	0.245042	1.67374	2
18	1	503	66.422	10890	7405.18	7404.17	165420	1318	66.4079	10887	7551.24	7550.23	37003	dHex	146.058	146.058	0.000288	0.0385171	0.014075	2
18	1	503	66.422	10890	7405.18	7404.17	165420	829	66.4838	10903	7040.05	7039.04	73228	Hex_HexNAc	365.133	365.132	0.000934	0.129334	0.061825	2
18	1	541	69.7282	11501	8133.43	8132.42	151664	261	69.7864	11516	7987.37	7986.36	478112	dHex	146.058	146.058	0.000441	0.0547188	0.058257	2
18	1	541	69.7282	11501	8133.43	8132.42	151664	647	68.0344	11166	7842.34	7841.33	109844	NeuAc	291.091	291.095	0.004108	0.514344	1.69377	2
18	1	734	69.189	11404	8352.51	8351.5	87130	261	69.7864	11516	7987.37	7986.36	478112	Hex_HexNAc	365.138	365.132	0.005824	0.712945	0.597454	2
18	1	734	69.189	11404	8352.51	8351.5	87130	2234	69.102	11386	8717.64	8716.63	18121	Hex_HexNAc	365.129	365.132	0.002836	0.332315	0.086977	2
18	1	734	69.189	11404	8352.51	8351.5	87130	1728	69.1298	11392	8498.57	8497.56	25520	dHex	146.058	146.058	0.000521	0.0618432	0.059213	2
18	1	734	69.189	11404	8352.51	8351.5	87130	836	67.5694	11081	8061.41	8060.4	72453	NeuAc	291.099	291.095	0.003541	0.431516	1.61955	2
18	1	734	69.189	11404	8352.51	8351.5	87130	2135	68.6729	11292	8717.63	8716.62	19158	Hex_HexNAc	365.125	365.132	0.007574	0.887502	0.516028	2
18	1	829	66.4838	10903	7040.05	7039.04	73228	2318	66.5641	10918	6674.92	6673.91	17167	Hex_HexNAc	365.13	365.132	0.002589	0.377599	0.080247	2
18	1	836	67.5694	11081	8061.41	8060.4	72453	269	68.0957	11177	7696.27	7695.27	457337	Hex_HexNAc	365.135	365.132	0.00325	0.41255	0.526301	1;2
18	1	836	67.5694	11081	8061.41	8060.4	72453	3995	67.1821	11017	8426.55	8425.54	7631	Hex_HexNAc	365.139	365.132	0.006902	0.83732	0.387312	1;2
18	1	836	67.5694	11081	8061.41	8060.4	72453	2468	67.5348	11074	8207.47	8206.46	15618	dHex	146.062	146.058	0.004428	0.54442	0.034639	1;2
18	1	1318	66.4079	10887	7551.24	7550.23	37003	647	68.0344	11166	7842.34	7841.33	109844	NeuAc	291.099	291.095	0.003378	0.438942	1.62649	2
18	1	1728	69.1298	11392	8498.57	8497.56	25520	541	69.7282	11501	8133.43	8132.42	151664	Hex_HexNAc	365.138	365.132	0.005904	0.710043	0.59841	2
18	1	1728	69.1298	11392	8498.57	8497.56	25520	2468	67.5348	11074	8207.47	8206.46	15618	NeuAc	291.095	291.095	0.000366	0.0438218	1.59497	2
18	1	1782	66.4457	10895	7186.1	7185.1	24436	1318	66.4079	10887	7551.24	7550.23	37003	Hex_HexNAc	365.135	365.132	0.002355	0.31964	0.037816	2
18	1	1782	66.4457	10895	7186.1	7185.1	24436	829	66.4838	10903	7040.05	7039.04	73228	dHex	146.057	146.058	0.001133	0.159307	0.038084	2
18	1	1782	66.4457	10895	7186.1	7185.1	24436	481	68.1093	11180	7477.2	7476.19	172983	NeuAc	291.096	291.095	0.000713	0.0972629	1.66361	2
18	1	2135	68.6729	11292	8717.63	8716.62	19158	3995	67.1821	11017	8426.55	8425.54	7631	NeuAc	291.084	291.095	0.010935	1.2758	1.49083	2
18	1	2135	68.6729	11292	8717.63	8716.62	19158	3254	70.6226	11684	9008.74	9007.73	10631	NeuAc	291.104	291.095	0.008316	0.93837	1.94965	2
18	1	2234	69.102	11386	8717.64	8716.63	18121	3995	67.1821	11017	8426.55	8425.54	7631	NeuAc	291.089	291.095	0.006197	0.723012	1.91988	2
18	1	2234	69.102	11386	8717.64	8716.63	18121	3254	70.6226	11684	9008.74	9007.73	10631	NeuAc	291.099	291.095	0.003578	0.403738	1.5206	2
18	1	2237	63.2109	10367	6822.99	6821.98	18022	3717	63.2822	10379	6457.86	6456.85	8580	Hex_HexNAc	365.135	365.132	0.002439	0.367352	0.071244	2
18	1	2237	63.2109	10367	6822.99	6821.98	18022	2825	64.8106	10630	7114.1	7113.09	13057	NeuAc	291.104	291.095	0.009041	1.29759	1.59968	2
18	1	2370	68.0414	11167	7988.39	7987.38	16625	1546	69.742	11505	8279.49	8278.48	29978	NeuAc	291.097	291.095	0.001714	0.210748	1.70053	2
18	1	2370	68.0414	11167	7988.39	7987.38	16625	4886	67.5694	11081	8353.53	8352.52	4812	Hex_HexNAc	365.136	365.132	0.004213	0.51567	0.472021	1;2
18	1	2468	67.5348	11074	8207.47	8206.46	15618	647	68.0344	11166	7842.34	7841.33	109844	Hex_HexNAc	365.134	365.132	0.002162	0.269445	0.499616	1;2
18	1	3016	70.2894	11612	7987.37	7986.36	11878	269	68.0957	11177	7696.27	7695.27	457337	NeuAc	291.095	291.095	0.000254	0.0323946	2.19366	2
18	1	3877	69.1368	11394	8644.61	8643.6	8035	1546	69.742	11505	8279.49	8278.48	29978	Hex_HexNAc	365.125	365.132	0.007178	0.848359	0.605177	2
18	1	3877	69.1368	11394	8644.61	8643.6	8035	4886	67.5694	11081	8353.53	8352.52	4812	NeuAc	291.086	291.095	0.009677	1.13873	1.56737	2
18	1	4281	70.8857	11746	7987.37	7986.36	6724	269	68.0957	11177	7696.27	7695.27	457337	NeuAc	291.098	291.095	0.002895	0.369222	2.78993	2
18	1	4474	68.0889	11176	7623.24	7622.24	6052	2370	68.0414	11167	7988.39	7987.38	16625	Hex_HexNAc	365.147	365.132	0.014653	1.87743	0.047447	1;2
18	1	4474	68.0889	11176	7623.24	7622.24	6052	481	68.1093	11180	7477.2	7476.19	172983	dHex	146.044	146.058	0.013872	1.83754	0.020444	1;2
18	1	4529	69.8238	11525	7971.36	7970.35	5922	541	69.7282	11501	8133.43	8132.42	151664	Hex	162.066	162.053	0.012788	1.5883	0.095651	2
18	1	4907	66.9348	10977	7405.16	7404.15	4737	269	68.0957	11177	7696.27	7695.27	457337	NeuAc	291.115	291.095	0.020018	2.65149	1.16096	2
19	1	223	36.4911	5813	4185.63	4184.62	584202	587	36.2026	5753	4550.76	4549.76	131486	Hex_HexNAc	365.132	365.132	0.000495	0.113345	0.288531	2	@@IMAGE cluster_0019_step2.png 660 694
19	1	223	36.4911	5813	4185.63	4184.62	584202	718	35.005	5564	3894.54	3893.53	90835	NeuAc	291.095	291.095	0.000202	0.0500114	1.48616	2
19	1	223	36.4911	5813	4185.63	4184.62	584202	594	36.4565	5807	4550.76	4549.76	129709	Hex_HexNAc	365.131	365.132	0.000705	0.161431	0.034642	2
19	1	343	38.0272	6072	4841.86	4840.85	319440	551	37.8738	6048	4987.92	4986.91	148102	dHex	146.063	146.058	0.005367	1.09221	0.153332	2
19	1	343	38.0272	6072	4841.86	4840.85	319440	1843	37.4019	5963	5207	5205.99	23331	Hex_HexNAc	365.142	365.132	0.009463	1.88378	0.625261	2
19	1	343	38.0272	6072	4841.86	4840.85	319440	587	36.2026	5753	4550.76	4549.76	131486	NeuAc	291.095	291.095	0.00063	0.134177	1.82456	2
19	1	343	38.0272	6072	4841.86	4840.85	319440	594	36.4565	5807	4550.76	4549.76	129709	NeuAc	291.095	291.095	0.00042	0.0894511	1.57067	2
19	1	352	36.2901	5771	4331.69	4330.68	312046	1746	35.0971	5578	4040.59	4039.58	25195	NeuAc	291.096	291.095	0.000923	0.220543	1.19294	2
19	1	352	36.2901	5771	4331.69	4330.68	312046	1107	34.7981	5528	4040.59	4039.59	48323	NeuAc	291.095	291.095	0.000419	0.100116	1.49195	2
19	1	352	36.2901	5771	4331.69	4330.68	312046	853	36.0833	5734	4696.82	4695.81	70061	Hex_HexNAc	365.132	365.132	3.5e-05	0.00775495	0.206737	2
19	1	352	36.2901	5771	4331.69	4330.68	312046	223	36.4911	5813	4185.63	4184.62	584202	dHex	146.057	146.058	0.000753	0.176858	0.201089	2
19	1	479	37.5633	5990	4987.92	4986.91	174293	3657	37.0895	5913	5353.04	5352.04	8811	Hex_HexNAc	365.125	365.132	0.007197	1.39221	0.473768	2
19	1	479	37.5633	5990	4987.92	4986.91	174293	1357	37.4791	5975	5133.98	5132.97	35815	dHex	146.058	146.058	0.000266	0.0525698	0.08416	2
19	1	479	37.5633	5990	4987.92	4986.91	174293	853	36.0833	5734	4696.82	4695.81	70061	NeuAc	291.098	291.095	0.002798	0.577937	1.47994	2
19	1	479	37.5633	5990	4987.92	4986.91	174293	343	38.0272	6072	4841.86	4840.85	319440	dHex	146.061	146.058	0.003205	0.652234	0.463909	2
19	1	587	36.2026	5753	4550.76	4549.76	131486	1701	34.5709	5495	4259.66	4258.66	26158	NeuAc	291.098	291.095	0.00281	0.638026	1.63176	2
19	1	587	36.2026	5753	4550.76	4549.76	131486	3500	38.7817	6207	4841.86	4840.85	9451	NeuAc	291.096	291.095	0.000375	0.079867	2.57906	2
19	1	587	36.2026	5753	4550.76	4549.76	131486	3913	39.1678	6272	4841.86	4840.85	7868	NeuAc	291.092	291.095	0.00329	0.7007	2.96516	2
19	1	594	36.4565	5807	4550.76	4549.76	129709	1701	34.5709	5495	4259.66	4258.66	26158	NeuAc	291.098	291.095	0.0026	0.590345	1.88565	2
19	1	594	36.4565	5807	4550.76	4549.76	129709	3500	38.7817	6207	4841.86	4840.85	9451	NeuAc	291.096	291.095	0.000585	0.124593	2.32517	2
19	1	594	36.4565	5807	4550.76	4549.76	129709	4036	37.4441	5970	4185.63	4184.62	7456	Hex_HexNAc	365.136	365.132	0.004112	0.941567	0.987586	2
19	1	594	36.4565	5807	4550.76	4549.76	129709	3913	39.1678	6272	4841.86	4840.85	7868	NeuAc	291.092	291.095	0.00308	0.655975	2.71127	2
19	1	594	36.4565	5807	4550.76	4549.76	129709	3149	35.8487	5694	4915.9	4914.89	11169	Hex_HexNAc	365.138	365.132	0.005707	1.20596	0.60784	2
19	1	718	35.005	5564	3894.54	3893.53	90835	2844	35.5081	5643	3529.4	3528.39	12847	Hex_HexNAc	365.138	365.132	0.005977	1.61063	0.503125	2
19	1	718	35.005	5564	3894.54	3893.53	90835	1701	34.5709	5495	4259.66	4258.66	26158	Hex_HexNAc	365.129	365.132	0.003507	0.860383	0.434136	2
19	1	718	35.005	5564	3894.54	3893.53	90835	4036	37.4441	5970	4185.63	4184.62	7456	NeuAc	291.09	291.095	0.005019	1.24261	2.4391	2
19	1	723	35.1783	5591	3529.4	3528.39	89998	4556	33.5305	5332	3238.3	3237.29	5856	NeuAc	291.101	291.095	0.005325	1.57412	1.6478	2
19	1	723	35.1783	5591	3529.4	3528.39	89998	718	35.005	5564	3894.54	3893.53	90835	Hex_HexNAc	365.135	365.132	0.002324	0.626253	0.173309	2
19	1	752	36.8627	5877	4185.63	4184.62	84450	587	36.2026	5753	4550.76	4549.76	131486	Hex_HexNAc	365.132	365.132	0.000197	0.0451091	0.660046	2
19	1	752	36.8627	5877	4185.63	4184.62	84450	718	35.005	5564	3894.54	3893.53	90835	NeuAc	291.095	291.095	0.0005	0.123791	1.85767	2
19	1	752	36.8627	5877	4185.63	4184.62	84450	594	36.4565	5807	4550.76	4549.76	129709	Hex_HexNAc	365.132	365.132	0.000407	0.093195	0.406157	2
19	1	752	36.8627	5877	4185.63	4184.62	84450	1643	36.6899	5848	4331.69	4330.68	27604	dHex	146.058	146.058	0.000525	0.123307	0.17279	2
19	1	853	36.0833	5734	4696.82	4695.81	70061	551	37.8738	6048	4987.92	4986.91	148102	NeuAc	291.1	291.095	0.00496	1.0245	1.79052	2
19	1	853	36.0833	5734	4696.82	4695.81	70061	2090	35.9765	5715	4842.88	4841.87	19647	dHex	146.06	146.058	0.00215	0.450843	0.106854	2
19	1	853	36.0833	5734	4696.82	4695.81	70061	2622	34.3859	5467	4405.73	4404.72	14476	NeuAc	291.094	291.095	0.001271	0.279324	1.69744	2
19	1	853	36.0833	5734	4696.82	4695.81	70061	587	36.2026	5753	4550.76	4549.76	131486	dHex	146.058	146.058	0.000223	0.0482393	0.119295	2
19	1	853	36.0833	5734	4696.82	4695.81	70061	594	36.4565	5807	4550.76	4549.76	129709	dHex	146.058	146.058	1.3e-05	0.00281216	0.373184	2
19	1	1107	34.7981	5528	4040.59	4039.59	48323	2622	34.3859	5467	4405.73	4404.72	14476	Hex_HexNAc	365.133	365.132	0.000887	0.210082	0.412226	2
19	1	1107	34.7981	5528	4040.59	4039.59	48323	718	35.005	5564	3894.54	3893.53	90835	dHex	146.057	146.058	0.000536	0.13513	0.206879	2
19	1	1131	37.762	6026	5133.98	5132.97	47024	1956	37.6049	5996	5280.04	5279.03	21495	dHex	146.062	146.058	0.003823	0.734345	0.157122	2
19	1	1131	37.762	6026	5133.98	5132.97	47024	551	37.8738	6048	4987.92	4986.91	148102	dHex	146.055	146.058	0.002942	0.58143	0.111849	2
19	1	1131	37.762	6026	5133.98	5132.97	47024	2090	35.9765	5715	4842.88	4841.87	19647	NeuAc	291.095	291.095	0.000132	0.0264666	1.78553	2
19	1	1357	37.4791	5975	5133.98	5132.97	35815	551	37.8738	6048	4987.92	4986.91	148102	dHex	146.056	146.058	0.001896	0.374708	0.394737	2
19	1	1357	37.4791	5975	5133.98	5132.97	35815	2090	35.9765	5715	4842.88	4841.87	19647	NeuAc	291.096	291.095	0.000914	0.183261	1.50264	2
19	1	1643	36.6899	5848	4331.69	4330.68	27604	2122	36.3143	5777	4477.75	4476.74	19350	dHex	146.057	146.058	0.001353	0.307241	0.375548	2
19	1	1643	36.6899	5848	4331.69	4330.68	27604	1746	35.0971	5578	4040.59	4039.58	25195	NeuAc	291.097	291.095	0.001903	0.454705	1.59275	2
19	1	1643	36.6899	5848	4331.69	4330.68	27604	1107	34.7981	5528	4040.59	4039.59	48323	NeuAc	291.096	291.095	0.000561	0.134046	1.89176	2
19	1	1643	36.6899	5848	4331.69	4330.68	27604	853	36.0833	5734	4696.82	4695.81	70061	Hex_HexNAc	365.131	365.132	0.000945	0.209384	0.606551	2
19	1	1746	35.0971	5578	4040.59	4039.58	25195	2622	34.3859	5467	4405.73	4404.72	14476	Hex_HexNAc	365.134	365.132	0.002229	0.52793	0.711237	2
19	1	2046	34.9839	5561	4259.67	4258.66	20338	587	36.2026	5753	4550.76	4549.76	131486	NeuAc	291.095	291.095	0.000689	0.156441	1.21876	2
19	1	2046	34.9839	5561	4259.67	4258.66	20338	718	35.005	5564	3894.54	3893.53	90835	Hex_HexNAc	365.132	365.132	8e-06	0.00196266	0.021131	2
19	1	2046	34.9839	5561	4259.67	4258.66	20338	594	36.4565	5807	4550.76	4549.76	129709	NeuAc	291.095	291.095	0.000899	0.204123	1.47265	2
19	1	2122	36.3143	5777	4477.75	4476.74	19350	2090	35.9765	5715	4842.88	4841.87	19647	Hex_HexNAc	365.135	365.132	0.002558	0.549009	0.337857	2
19	1	2622	34.3859	5467	4405.73	4404.72	14476	1701	34.5709	5495	4259.66	4258.66	26158	dHex	146.062	146.058	0.003858	0.890646	0.184969	2
19	1	3149	35.8487	5694	4915.9	4914.89	11169	1843	37.4019	5963	5207	5205.99	23331	NeuAc	291.099	291.095	0.003336	0.659231	1.55325	2
19	1	3149	35.8487	5694	4915.9	4914.89	11169	587	36.2026	5753	4550.76	4549.76	131486	Hex_HexNAc	365.138	365.132	0.005497	1.16159	0.353951	2
19	1	3435	36.0762	5733	4915.89	4914.88	9751	1843	37.4019	5963	5207	5205.99	23331	NeuAc	291.108	291.095	0.012593	2.48852	1.32567	2
19	1	3435	36.0762	5733	4915.89	4914.88	9751	587	36.2026	5753	4550.76	4549.76	131486	Hex_HexNAc	365.128	365.132	0.00376	0.794536	0.12637	2
19	1	3435	36.0762	5733	4915.89	4914.88	9751	594	36.4565	5807	4550.76	4549.76	129709	Hex_HexNAc	365.129	365.132	0.00355	0.750161	0.380259	2
19	1	3438	37.0042	5899	5572.13	5571.13	9746	1843	37.4019	5963	5207	5205.99	23331	Hex_HexNAc	365.135	365.132	0.0024	0.445388	0.397737	2
19	1	3657	37.0895	5913	5353.04	5352.04	8811	551	37.8738	6048	4987.92	4986.91	148102	Hex_HexNAc	365.123	365.132	0.009359	1.81044	0.784345	2
19	1	3657	37.0895	5913	5353.04	5352.04	8811	1843	37.4019	5963	5207	5205.99	23331	dHex	146.044	146.058	0.013455	2.54877	0.312416	2
19	1	4061	33.7147	5359	3238.31	3237.3	7370	2844	35.5081	5643	3529.4	3528.39	12847	NeuAc	291.091	291.095	0.004415	1.30511	1.79343	2
19	1	4061	33.7147	5359	3238.31	3237.3	7370	723	35.1783	5591	3529.4	3528.39	89998	NeuAc	291.095	291.095	0.000762	0.225254	1.46362	2
19	1	4556	33.5305	5332	3238.3	3237.29	5856	2844	35.5081	5643	3529.4	3528.39	12847	NeuAc	291.097	291.095	0.001672	0.494259	1.97761	2
20	1	226	73.2051	12229	4780.91	4779.9	580118	256	72.938	12162	4926.97	4925.96	480373	dHex	146.059	146.058	0.000886	0.18257	0.267098	2	@@IMAGE cluster_0020_step2.png 660 694
20	1	560	70.5172	11658	4270.74	4269.73	143829	687	70.8926	11747	4124.68	4123.68	100076	dHex	146.057	146.058	0.00043	0.102461	0.375382	2
20	1	1016	70.4401	11644	4489.82	4488.81	54319	226	73.2051	12229	4780.91	4779.9	580118	NeuAc	291.096	291.095	0.000124	0.0267567	2.76508	2
20	1	1016	70.4401	11644	4489.82	4488.81	54319	687	70.8926	11747	4124.68	4123.68	100076	Hex_HexNAc	365.132	365.132	0.000167	0.0387809	0.452547	2
20	1	1016	70.4401	11644	4489.82	4488.81	54319	1303	70.188	11594	4635.88	4634.87	37866	dHex	146.059	146.058	0.00122	0.267436	0.252009	2
20	1	1303	70.188	11594	4635.88	4634.87	37866	256	72.938	12162	4926.97	4925.96	480373	NeuAc	291.095	291.095	0.00021	0.0439292	2.75	2
20	1	1303	70.188	11594	4635.88	4634.87	37866	560	70.5172	11658	4270.74	4269.73	143829	Hex_HexNAc	365.134	365.132	0.001483	0.333086	0.329174	2
20	1	1339	72.7789	12124	5073.03	5072.02	36448	256	72.938	12162	4926.97	4925.96	480373	dHex	146.059	146.058	0.000745	0.14903	0.159109	2
20	1	1966	75.6982	12746	5437.14	5436.13	21360	2698	75.6701	12740	5583.2	5582.19	13951	dHex	146.057	146.058	0.001276	0.231614	0.028071	2
20	1	2009	75.9578	12806	5437.14	5436.13	20920	2698	75.6701	12740	5583.2	5582.19	13951	dHex	146.058	146.058	0.000393	0.0713357	0.287688	2
20	1	2009	75.9578	12806	5437.14	5436.13	20920	3121	72.7298	12115	5146.05	5145.04	11315	NeuAc	291.091	291.095	0.004591	0.867768	3.228	2
20	1	3121	72.7298	12115	5146.05	5145.04	11315	226	73.2051	12229	4780.91	4779.9	580118	Hex_HexNAc	365.135	365.132	0.002778	0.559802	0.475312	2
20	1	3121	72.7298	12115	5146.05	5145.04	11315	3812	73.0065	12177	4942.98	4941.97	8207	HexNAc	203.066	203.079	0.012875	2.55279	0.276721	2
20	1	3121	72.7298	12115	5146.05	5145.04	11315	4267	72.623	12090	5292.11	5291.1	6765	dHex	146.059	146.058	0.000945	0.181101	0.106794	2
20	1	3121	72.7298	12115	5146.05	5145.04	11315	1966	75.6982	12746	5437.14	5436.13	21360	NeuAc	291.092	291.095	0.002922	0.552302	2.96838	2
20	1	3638	72.8477	12141	4942.97	4941.96	8884	226	73.2051	12229	4780.91	4779.9	580118	Hex	162.054	162.053	0.0012	0.246866	0.357438	2
20	1	3638	72.8477	12141	4942.97	4941.96	8884	3121	72.7298	12115	5146.05	5145.04	11315	HexNAc	203.081	203.079	0.001578	0.312878	0.117874	2
20	1	4267	72.623	12090	5292.11	5291.1	6765	256	72.938	12162	4926.97	4925.96	480373	Hex_HexNAc	365.135	365.132	0.002837	0.555346	0.315008	2
20	1	4267	72.623	12090	5292.11	5291.1	6765	2698	75.6701	12740	5583.2	5582.19	13951	NeuAc	291.09	291.095	0.005143	0.945988	3.0471	2
21	1	228	57.6	9235	6355.64	6354.63	577374	898	55.818	8888	6064.54	6063.54	63675	NeuAc	291.093	291.095	0.002199	0.354159	1.78198	2	@@IMAGE cluster_0021_step2.png 660 694
21	1	228	57.6	9235	6355.64	6354.63	577374	277	57.4948	9215	6720.77	6719.76	441503	Hex_HexNAc	365.133	365.132	0.000394	0.0602705	0.105249	2
21	1	277	57.4948	9215	6720.77	6719.76	441503	656	57.4167	9196	6866.83	6865.82	108087	dHex	146.058	146.058	6.1e-05	0.00898011	0.078084	2
21	1	331	59.5538	9690	7011.87	7010.86	341983	3201	58.4095	9424	6720.77	6719.76	10878	NeuAc	291.101	291.095	0.005642	0.821813	1.1443	2
21	1	331	59.5538	9690	7011.87	7010.86	341983	277	57.4948	9215	6720.77	6719.76	441503	NeuAc	291.096	291.095	0.000774	0.112741	2.05905	2
21	1	331	59.5538	9690	7011.87	7010.86	341983	1211	58.71	9507	7377.01	7376	41800	Hex_HexNAc	365.145	365.132	0.013143	1.82708	0.843785	2
21	1	493	55.631	8851	6429.68	6428.67	168230	3201	58.4095	9424	6720.77	6719.76	10878	NeuAc	291.089	291.095	0.006477	0.985213	2.77848	2
21	1	493	55.631	8851	6429.68	6428.67	168230	898	55.818	8888	6064.54	6063.54	63675	Hex_HexNAc	365.132	365.132	0.000196	0.0313796	0.18699	2
21	1	493	55.631	8851	6429.68	6428.67	168230	277	57.4948	9215	6720.77	6719.76	441503	NeuAc	291.094	291.095	0.001609	0.244744	1.86372	2
21	1	493	55.631	8851	6429.68	6428.67	168230	2455	53.8471	8582	6138.58	6137.57	15799	NeuAc	291.097	291.095	0.001609	0.256083	1.7839	2
21	1	493	55.631	8851	6429.68	6428.67	168230	4008	54.8935	8731	6794.81	6793.8	7579	Hex_HexNAc	365.136	365.132	0.003948	0.597165	0.737521	2
21	1	493	55.631	8851	6429.68	6428.67	168230	4011	55.1505	8772	6794.8	6793.79	7576	Hex_HexNAc	365.125	365.132	0.007687	1.16272	0.480585	2
21	1	493	55.631	8851	6429.68	6428.67	168230	1327	55.5999	8844	6575.73	6574.72	36577	dHex	146.055	146.058	0.002589	0.398204	0.031106	2
21	1	501	57.5016	9216	6501.7	6500.69	166298	656	57.4167	9196	6866.83	6865.82	108087	Hex_HexNAc	365.132	365.132	0.00043	0.0643399	0.084867	2
21	1	501	57.5016	9216	6501.7	6500.69	166298	2323	55.6451	8853	6210.6	6209.59	17116	NeuAc	291.098	291.095	0.002527	0.397631	1.85646	2
21	1	501	57.5016	9216	6501.7	6500.69	166298	228	57.6	9235	6355.64	6354.63	577374	dHex	146.059	146.058	0.000885	0.137686	0.098466	2
21	1	720	59.3904	9658	7157.92	7156.91	90523	656	57.4167	9196	6866.83	6865.82	108087	NeuAc	291.091	291.095	0.00478	0.68175	1.97375	2
21	1	720	59.3904	9658	7157.92	7156.91	90523	1984	59.3834	9656	7303.99	7302.98	21163	dHex	146.068	146.058	0.009669	1.33735	0.007045	2
21	1	720	59.3904	9658	7157.92	7156.91	90523	331	59.5538	9690	7011.87	7010.86	341983	dHex	146.052	146.058	0.005493	0.775422	0.16339	2
21	1	1140	56.8079	9085	7085.9	7084.9	46440	277	57.4948	9215	6720.77	6719.76	441503	Hex_HexNAc	365.134	365.132	0.001775	0.25716	0.686856	2
21	1	1140	56.8079	9085	7085.9	7084.9	46440	4008	54.8935	8731	6794.81	6793.8	7579	NeuAc	291.092	291.095	0.003782	0.545008	1.91439	2
21	1	1140	56.8079	9085	7085.9	7084.9	46440	4011	55.1505	8772	6794.8	6793.79	7576	NeuAc	291.103	291.095	0.007853	1.13166	1.65745	2
21	1	1140	56.8079	9085	7085.9	7084.9	46440	1211	58.71	9507	7377.01	7376	41800	NeuAc	291.108	291.095	0.012142	1.67929	1.90212	2
21	1	1327	55.5999	8844	6575.73	6574.72	36577	4743	55.5859	8842	6721.8	6720.79	5261	dHex	146.066	146.058	0.007859	1.1822	0.014087	2
21	1	1327	55.5999	8844	6575.73	6574.72	36577	656	57.4167	9196	6866.83	6865.82	108087	NeuAc	291.096	291.095	0.001041	0.154904	1.81675	2
21	1	1327	55.5999	8844	6575.73	6574.72	36577	2323	55.6451	8853	6210.6	6209.59	17116	Hex_HexNAc	365.133	365.132	0.001056	0.165202	0.045152	2
21	1	1984	59.3834	9656	7303.99	7302.98	21163	2329	57.3926	9189	7012.89	7011.88	17056	NeuAc	291.096	291.095	0.001027	0.143487	1.9908	2
21	1	2170	55.9028	8902	5699.41	5698.4	18829	898	55.818	8888	6064.54	6063.54	63675	Hex_HexNAc	365.133	365.132	0.001209	0.205578	0.084719	2
21	1	2323	55.6451	8853	6210.6	6209.59	17116	898	55.818	8888	6064.54	6063.54	63675	dHex	146.054	146.058	0.003841	0.62592	0.172944	2
21	1	2329	57.3926	9189	7012.89	7011.88	17056	4743	55.5859	8842	6721.8	6720.79	5261	NeuAc	291.092	291.095	0.002956	0.430506	1.80674	2
21	1	2329	57.3926	9189	7012.89	7011.88	17056	656	57.4167	9196	6866.83	6865.82	108087	dHex	146.062	146.058	0.003862	0.556576	0.024097	2
21	1	2760	52.2045	8342	5847.48	5846.47	13469	4107	52.3925	8368	5482.35	5481.34	7233	Hex_HexNAc	365.131	365.132	0.000827	0.146012	0.187964	2
21	1	2760	52.2045	8342	5847.48	5846.47	13469	2455	53.8471	8582	6138.58	6137.57	15799	NeuAc	291.097	291.095	0.001618	0.270026	1.64261	2
21	1	3182	56.8249	9090	7231.95	7230.95	10985	656	57.4167	9196	6866.83	6865.82	108087	Hex_HexNAc	365.126	365.132	0.006616	0.938655	0.591756	2
21	1	3659	57.9457	9314	7742.14	7741.14	8804	1211	58.71	9507	7377.01	7376	41800	Hex_HexNAc	365.133	365.132	0.00076	0.100548	0.764335	2
21	1	4958	54.0385	8608	5773.45	5772.44	4593	898	55.818	8888	6064.54	6063.54	63675	NeuAc	291.095	291.095	4e-06	0.000675905	1.77949	2
21	1	4958	54.0385	8608	5773.45	5772.44	4593	4107	52.3925	8368	5482.35	5481.34	7233	NeuAc	291.098	291.095	0.002592	0.460645	1.64604	2
21	1	4958	54.0385	8608	5773.45	5772.44	4593	2455	53.8471	8582	6138.58	6137.57	15799	Hex_HexNAc	365.13	365.132	0.001801	0.302435	0.191398	2
22	1	427	89.2719	15175	5263.16	5262.15	220154	1377	86.3623	14578	4972.07	4971.07	35101	NeuAc	291.085	291.095	0.010269	2.00699	2.90961	2	@@IMAGE cluster_0022_step2.png 660 694
22	1	427	89.2719	15175	5263.16	5262.15	220154	230	92.4658	15882	5554.26	5553.25	566637	NeuAc	291.102	291.095	0.006372	1.17832	3.1939	2
22	1	458	92.2301	15817	5700.31	5699.31	190407	230	92.4658	15882	5554.26	5553.25	566637	dHex	146.053	146.058	0.004562	0.810838	0.235703	2
22	1	760	89.2555	15170	5409.22	5408.21	83657	458	92.2301	15817	5700.31	5699.31	190407	NeuAc	291.099	291.095	0.0032	0.576186	2.97464	2
22	1	760	89.2555	15170	5409.22	5408.21	83657	427	89.2719	15175	5263.16	5262.15	220154	dHex	146.057	146.058	0.00139	0.260535	0.016452	2
22	1	760	89.2555	15170	5409.22	5408.21	83657	3925	86.2292	14553	5118.13	5117.12	7845	NeuAc	291.089	291.095	0.006113	1.16158	3.02625	2
22	1	884	83.5285	14060	4680.97	4679.96	65189	1377	86.3623	14578	4972.07	4971.07	35101	NeuAc	291.106	291.095	0.01054	2.18422	2.83379	2
22	1	884	83.5285	14060	4680.97	4679.96	65189	2030	83.3344	14026	4827.03	4826.02	20651	dHex	146.062	146.058	0.004264	0.897119	0.194087	2
22	1	922	89.6529	15284	4898.03	4897.02	61067	427	89.2719	15175	5263.16	5262.15	220154	Hex_HexNAc	365.131	365.132	0.001364	0.268526	0.380983	2
22	1	922	89.6529	15284	4898.03	4897.02	61067	3379	86.7052	14638	4606.94	4605.93	10007	NeuAc	291.091	291.095	0.004186	0.88099	2.94769	2
22	1	3379	86.7052	14638	4606.94	4605.93	10007	1377	86.3623	14578	4972.07	4971.07	35101	Hex_HexNAc	365.137	365.132	0.004719	0.985486	0.342907	2
22	1	3536	91.5642	15655	5919.39	5918.38	9315	230	92.4658	15882	5554.26	5553.25	566637	Hex_HexNAc	365.13	365.132	0.002223	0.387565	0.901576	2
22	1	3925	86.2292	14553	5118.13	5117.12	7845	1377	86.3623	14578	4972.07	4971.07	35101	dHex	146.052	146.058	0.005546	1.0995	0.13309	2
22	1	3925	86.2292	14553	5118.13	5117.12	7845	2030	83.3344	14026	4827.03	4826.02	20651	NeuAc	291.096	291.095	0.00073	0.146835	2.89479	2
23	1	237	85.1154	14342	4780.96	4779.95	552045	4224	83.1098	13989	4489.87	4488.86	6871	NeuAc	291.093	291.095	0.002612	0.563611	2.00557	2	@@IMAGE cluster_0023_step2.png 660 694
23	1	237	85.1154	14342	4780.96	4779.95	552045	391	84.6754	14251	5146.09	5145.09	255749	Hex_HexNAc	365.136	365.132	0.003554	0.716169	0.439984	2
23	1	237	85.1154	14342	4780.96	4779.95	552045	411	81.4685	13734	4489.86	4488.86	237627	NeuAc	291.093	291.095	0.002198	0.474279	3.64689	2
23	1	237	85.1154	14342	4780.96	4779.95	552045	445	81.7986	13794	4489.87	4488.86	200725	NeuAc	291.092	291.095	0.003012	0.649922	3.31677	2
23	1	237	85.1154	14342	4780.96	4779.95	552045	601	84.7775	14273	4927.02	4926.01	126993	dHex	146.062	146.058	0.004042	0.83289	0.337922	2
23	1	335	81.1346	13665	4855	4853.99	336817	391	84.6754	14251	5146.09	5145.09	255749	NeuAc	291.097	291.095	0.001411	0.282226	3.54082	2
23	1	335	81.1346	13665	4855	4853.99	336817	411	81.4685	13734	4489.86	4488.86	237627	Hex_HexNAc	365.132	365.132	5.5e-05	0.0117737	0.333914	2
23	1	335	81.1346	13665	4855	4853.99	336817	445	81.7986	13794	4489.87	4488.86	200725	Hex_HexNAc	365.131	365.132	0.000869	0.186025	0.664034	2
23	1	335	81.1346	13665	4855	4853.99	336817	1486	78.0133	13186	4563.9	4562.89	31629	NeuAc	291.095	291.095	0.000141	0.0299462	3.12132	2
23	1	411	81.4685	13734	4489.86	4488.86	237627	279	82.1573	13848	4124.73	4123.73	432377	Hex_HexNAc	365.132	365.132	0.000375	0.0870819	0.688831	2
23	1	445	81.7986	13794	4489.87	4488.86	200725	279	82.1573	13848	4124.73	4123.73	432377	Hex_HexNAc	365.133	365.132	0.000439	0.101944	0.358711	2
23	1	445	81.7986	13794	4489.87	4488.86	200725	1311	81.5309	13746	4635.92	4634.92	37161	dHex	146.057	146.058	0.000651	0.142704	0.267682	2
23	1	445	81.7986	13794	4489.87	4488.86	200725	556	84.6347	14242	4780.96	4779.95	145194	NeuAc	291.094	291.095	0.00098	0.211462	2.83605	2
23	1	556	84.6347	14242	4780.96	4779.95	145194	4224	83.1098	13989	4489.87	4488.86	6871	NeuAc	291.095	291.095	0.00058	0.125151	1.52486	2
23	1	556	84.6347	14242	4780.96	4779.95	145194	411	81.4685	13734	4489.86	4488.86	237627	NeuAc	291.095	291.095	0.000166	0.0358191	3.16617	2
23	1	601	84.7775	14273	4927.02	4926.01	126993	1311	81.5309	13746	4635.92	4634.92	37161	NeuAc	291.097	291.095	0.001681	0.35164	3.24653	2
23	1	811	75.0916	12640	3907.67	3906.66	76088	2981	74.9269	12604	4053.73	4052.72	12064	dHex	146.056	146.058	0.001761	0.442497	0.164657	2
23	1	958	74.6257	12538	4272.8	4271.79	58374	811	75.0916	12640	3907.67	3906.66	76088	Hex_HexNAc	365.13	365.132	0.002358	0.576637	0.465907	2
23	1	964	78.2391	13224	4198.77	4197.76	58119	411	81.4685	13734	4489.86	4488.86	237627	NeuAc	291.095	291.095	0.000643	0.148044	3.2294	2
23	1	964	78.2391	13224	4198.77	4197.76	58119	811	75.0916	12640	3907.67	3906.66	76088	NeuAc	291.098	291.095	0.002623	0.647301	3.14753	2
23	1	964	78.2391	13224	4198.77	4197.76	58119	1325	78.8481	13316	3833.64	3832.63	36703	Hex_HexNAc	365.131	365.132	0.00091	0.226639	0.609033	2
23	1	964	78.2391	13224	4198.77	4197.76	58119	445	81.7986	13794	4489.87	4488.86	200725	NeuAc	291.096	291.095	0.000171	0.0393709	3.55952	2
23	1	976	77.6702	13135	4563.9	4562.89	57245	958	74.6257	12538	4272.8	4271.79	58374	NeuAc	291.101	291.095	0.005122	1.15952	3.04451	2
23	1	976	77.6702	13135	4563.9	4562.89	57245	964	78.2391	13224	4198.77	4197.76	58119	Hex_HexNAc	365.132	365.132	0.000141	0.0321894	0.568923	2
23	1	976	77.6702	13135	4563.9	4562.89	57245	335	81.1346	13665	4855	4853.99	336817	NeuAc	291.095	291.095	0.000839	0.178191	3.46441	2
23	1	1019	84.5056	14218	5292.16	5291.15	54148	391	84.6754	14251	5146.09	5145.09	255749	dHex	146.062	146.058	0.003894	0.746246	0.169863	2
23	1	1019	84.5056	14218	5292.16	5291.15	54148	601	84.7775	14273	4927.02	4926.01	126993	Hex_HexNAc	365.136	365.132	0.003406	0.666721	0.271925	2
23	1	1019	84.5056	14218	5292.16	5291.15	54148	1139	80.864	13614	5001.06	5000.05	46453	NeuAc	291.099	291.095	0.003146	0.611396	3.64154	2
23	1	1139	80.864	13614	5001.06	5000.05	46453	1311	81.5309	13746	4635.92	4634.92	37161	Hex_HexNAc	365.134	365.132	0.001941	0.402908	0.666937	2
23	1	1139	80.864	13614	5001.06	5000.05	46453	5197	80.1633	13504	5366.18	5365.17	3611	Hex_HexNAc	365.124	365.132	0.008079	1.55887	0.700691	2
23	1	1139	80.864	13614	5001.06	5000.05	46453	335	81.1346	13665	4855	4853.99	336817	dHex	146.06	146.058	0.002159	0.438196	0.270585	2
23	1	1139	80.864	13614	5001.06	5000.05	46453	4322	77.4934	13105	4709.96	4708.95	6585	NeuAc	291.095	291.095	0.000707	0.145638	3.37058	2
23	1	1325	78.8481	13316	3833.64	3832.63	36703	279	82.1573	13848	4124.73	4123.73	432377	NeuAc	291.094	291.095	0.001178	0.296115	3.3092	2
23	1	1486	78.0133	13186	4563.9	4562.89	31629	958	74.6257	12538	4272.8	4271.79	58374	NeuAc	291.1	291.095	0.004424	1.00151	3.3876	2
23	1	1486	78.0133	13186	4563.9	4562.89	31629	964	78.2391	13224	4198.77	4197.76	58119	Hex_HexNAc	365.132	365.132	0.000557	0.127159	0.225834	2
23	1	1583	83.4807	14052	5511.23	5510.22	29031	4634	83.2855	14018	5657.29	5656.28	5621	dHex	146.06	146.058	0.002147	0.384543	0.195223	2
23	1	1718	86.6771	14633	4780.96	4779.95	25815	4224	83.1098	13989	4489.87	4488.86	6871	NeuAc	291.093	291.095	0.002394	0.516571	3.56731	2
23	1	1993	87.1644	14705	4780.96	4779.95	21092	2993	86.7191	14640	5146.09	5145.08	12004	Hex_HexNAc	365.133	365.132	0.001252	0.252291	0.445255	2
23	1	2262	82.2145	13857	4270.8	4269.79	17657	1311	81.5309	13746	4635.92	4634.92	37161	Hex_HexNAc	365.127	365.132	0.005457	1.22564	0.683588	2
23	1	2428	87.4289	14745	4780.96	4779.95	15994	2993	86.7191	14640	5146.09	5145.08	12004	Hex_HexNAc	365.132	365.132	6.7e-05	0.0135012	0.709847	2
23	1	2428	87.4289	14745	4780.96	4779.95	15994	3389	87.2061	14711	5146.09	5145.08	9961	Hex_HexNAc	365.129	365.132	0.002881	0.580552	0.222866	2
23	1	2513	80.2058	13510	5220.13	5219.12	15286	1583	83.4807	14052	5511.23	5510.22	29031	NeuAc	291.098	291.095	0.002641	0.492295	3.27489	2
23	1	2513	80.2058	13510	5220.13	5219.12	15286	5197	80.1633	13504	5366.18	5365.17	3611	dHex	146.053	146.058	0.004993	0.943473	0.042476	2
23	1	2513	80.2058	13510	5220.13	5219.12	15286	335	81.1346	13665	4855	4853.99	336817	Hex_HexNAc	365.131	365.132	0.000927	0.184054	0.9288	2
23	1	2527	88.8497	15056	5437.18	5436.17	15171	3609	87.5436	14765	5146.09	5145.08	9005	NeuAc	291.093	291.095	0.002399	0.453443	1.30607	2
23	1	2527	88.8497	15056	5437.18	5436.17	15171	2993	86.7191	14640	5146.09	5145.08	12004	NeuAc	291.089	291.095	0.006001	1.13427	2.13056	2
23	1	2527	88.8497	15056	5437.18	5436.17	15171	3389	87.2061	14711	5146.09	5145.08	9961	NeuAc	291.092	291.095	0.003053	0.577058	1.64358	2
23	1	2542	75.6559	12737	3542.54	3541.53	15027	811	75.0916	12640	3907.67	3906.66	76088	Hex_HexNAc	365.132	365.132	3.9e-05	0.0104723	0.564366	2
23	1	2542	75.6559	12737	3542.54	3541.53	15027	1325	78.8481	13316	3833.64	3832.63	36703	NeuAc	291.099	291.095	0.003572	0.968788	3.1922	2
23	1	2639	87.8842	14833	4780.96	4779.95	14346	3609	87.5436	14765	5146.09	5145.08	9005	Hex_HexNAc	365.129	365.132	0.003291	0.663172	0.340641	2
23	1	2639	87.8842	14833	4780.96	4779.95	14346	3389	87.2061	14711	5146.09	5145.08	9961	Hex_HexNAc	365.13	365.132	0.002637	0.531384	0.678156	2
23	1	2888	88.0376	14863	5437.19	5436.18	12549	391	84.6754	14251	5146.09	5145.09	255749	NeuAc	291.093	291.095	0.001946	0.36782	3.3622	2
23	1	2888	88.0376	14863	5437.19	5436.18	12549	2993	86.7191	14640	5146.09	5145.08	12004	NeuAc	291.096	291.095	0.000356	0.0672888	1.31852	2
23	1	3555	82.193	13854	4855	4853.99	9255	4224	83.1098	13989	4489.87	4488.86	6871	Hex_HexNAc	365.13	365.132	0.002268	0.485505	0.916828	2
23	1	3555	82.193	13854	4855	4853.99	9255	391	84.6754	14251	5146.09	5145.09	255749	NeuAc	291.099	291.095	0.00321	0.642059	2.48242	2
23	1	4181	83.46	14049	4124.73	4123.72	7045	4224	83.1098	13989	4489.87	4488.86	6871	Hex_HexNAc	365.133	365.132	0.00064	0.14862	0.350151	2
23	1	4322	77.4934	13105	4709.96	4708.95	6585	976	77.6702	13135	4563.9	4562.89	57245	dHex	146.06	146.058	0.002027	0.437237	0.176748	2
23	1	4322	77.4934	13105	4709.96	4708.95	6585	4572	78.0277	13189	4344.83	4343.82	5801	Hex_HexNAc	365.133	365.132	0.001022	0.225787	0.534237	2
23	1	4572	78.0277	13189	4344.83	4343.82	5801	1311	81.5309	13746	4635.92	4634.92	37161	NeuAc	291.094	291.095	0.001626	0.362189	3.50328	2
23	1	4572	78.0277	13189	4344.83	4343.82	5801	2981	74.9269	12604	4053.73	4052.72	12064	NeuAc	291.101	291.095	0.00553	1.31721	3.10075	2
23	1	4572	78.0277	13189	4344.83	4343.82	5801	964	78.2391	13224	4198.77	4197.76	58119	dHex	146.059	146.058	0.001146	0.268334	0.211434	2
23	1	5197	80.1633	13504	5366.18	5365.17	3611	4634	83.2855	14018	5657.29	5656.28	5621	NeuAc	291.105	291.095	0.009781	1.7749	3.12214	2
24	1	251	60.0333	9801	5435.2	5434.19	496784	568	59.9216	9775	5581.26	5580.25	138909	dHex	146.059	146.058	0.001393	0.252941	0.111697	2	@@IMAGE cluster_0024_step2.png 660 694
24	1	251	60.0333	9801	5435.2	5434.19	496784	340	59.884	9766	5800.33	5799.33	321677	Hex_HexNAc	365.133	365.132	0.000966	0.171985	0.149272	2
24	1	251	60.0333	9801	5435.2	5434.19	496784	730	57.8545	9295	5144.11	5143.1	88677	NeuAc	291.092	291.095	0.00314	0.593725	2.17878	2
24	1	340	59.884	9766	5800.33	5799.33	321677	3763	63.0089	10332	6091.42	6090.41	8391	NeuAc	291.086	291.095	0.009758	1.64142	3.12489	2
24	1	382	62.1906	10199	6091.43	6090.42	264628	834	62.0227	10171	6237.49	6236.48	72833	dHex	146.057	146.058	0.000771	0.125092	0.167897	2
24	1	382	62.1906	10199	6091.43	6090.42	264628	340	59.884	9766	5800.33	5799.33	321677	NeuAc	291.097	291.095	0.001193	0.200677	2.30662	2
24	1	382	62.1906	10199	6091.43	6090.42	264628	1649	61.1938	10035	6456.56	6455.56	27462	Hex_HexNAc	365.134	365.132	0.001322	0.210745	0.996864	2
24	1	504	57.5794	9232	5509.24	5508.23	165228	2227	55.614	8846	5218.14	5217.14	18199	NeuAc	291.095	291.095	0.000143	0.0266658	1.96545	2
24	1	504	57.5794	9232	5509.24	5508.23	165228	1227	57.5589	9226	5655.3	5654.29	40999	dHex	146.058	146.058	0.000209	0.0374467	0.020505	2
24	1	504	57.5794	9232	5509.24	5508.23	165228	340	59.884	9766	5800.33	5799.33	321677	NeuAc	291.095	291.095	8.1e-05	0.0143267	2.30457	2
24	1	504	57.5794	9232	5509.24	5508.23	165228	730	57.8545	9295	5144.11	5143.1	88677	Hex_HexNAc	365.13	365.132	0.002255	0.423421	0.275065	2
24	1	568	59.9216	9775	5581.26	5580.25	138909	1719	57.823	9287	5290.17	5289.16	25805	NeuAc	291.093	291.095	0.002083	0.383277	2.09862	2
24	1	730	57.8545	9295	5144.11	5143.1	88677	1719	57.823	9287	5290.17	5289.16	25805	dHex	146.058	146.058	0.000336	0.0644156	0.031533	2
24	1	730	57.8545	9295	5144.11	5143.1	88677	2252	58.0327	9331	4778.98	4777.97	17765	Hex_HexNAc	365.131	365.132	0.000849	0.171151	0.17814	2
24	1	767	59.7089	9728	5946.39	5945.39	83003	2872	59.6295	9710	6092.46	6091.45	12656	dHex	146.066	146.058	0.008131	1.35102	0.079373	2
24	1	767	59.7089	9728	5946.39	5945.39	83003	568	59.9216	9775	5581.26	5580.25	138909	Hex_HexNAc	365.134	365.132	0.001313	0.22784	0.2127	2
24	1	767	59.7089	9728	5946.39	5945.39	83003	834	62.0227	10171	6237.49	6236.48	72833	NeuAc	291.094	291.095	0.001318	0.216387	2.31385	2
24	1	767	59.7089	9728	5946.39	5945.39	83003	1227	57.5589	9226	5655.3	5654.29	40999	NeuAc	291.097	291.095	0.001612	0.277939	2.14995	2
24	1	767	59.7089	9728	5946.39	5945.39	83003	340	59.884	9766	5800.33	5799.33	321677	dHex	146.06	146.058	0.00174	0.296304	0.175125	2
24	1	834	62.0227	10171	6237.49	6236.48	72833	3847	61.1938	10035	6602.62	6601.61	8113	Hex_HexNAc	365.128	365.132	0.004609	0.71802	0.828967	2
24	1	1227	57.5589	9226	5655.3	5654.29	40999	1719	57.823	9287	5290.17	5289.16	25805	Hex_HexNAc	365.13	365.132	0.002382	0.435329	0.264037	2
24	1	2227	55.614	8846	5218.14	5217.14	18199	4140	53.708	8565	4927.05	4926.04	7143	NeuAc	291.096	291.095	0.000565	0.111405	1.90598	2
24	1	2281	60.7428	9945	5435.19	5434.18	17496	340	59.884	9766	5800.33	5799.33	321677	Hex_HexNAc	365.146	365.132	0.014002	2.4929	0.858732	2
24	1	4786	53.8032	8575	4561.92	4560.91	5139	4140	53.708	8565	4927.05	4926.04	7143	Hex_HexNAc	365.13	365.132	0.002392	0.504272	0.095206	2
25	1	300	58.1404	9358	6048.42	6047.42	385697	265	58.2768	9393	5683.29	5682.28	469877	Hex_HexNAc	365.131	365.132	0.000884	0.150728	0.136397	2	@@IMAGE cluster_0025_step2.png 660 694
25	1	322	60.3718	9866	6339.52	6338.51	351536	770	60.3162	9858	6485.59	6484.58	82511	dHex	146.064	146.058	0.00603	0.940491	0.05557	2
25	1	322	60.3718	9866	6339.52	6338.51	351536	300	58.1404	9358	6048.42	6047.42	385697	NeuAc	291.098	291.095	0.002518	0.40659	2.23137	2
25	1	476	56.1053	8943	5757.33	5756.32	175452	300	58.1404	9358	6048.42	6047.42	385697	NeuAc	291.092	291.095	0.003158	0.535085	2.0351	2
25	1	476	56.1053	8943	5757.33	5756.32	175452	1837	54.1641	8625	5466.23	5465.23	23391	NeuAc	291.098	291.095	0.002241	0.39941	1.94115	2
25	1	476	56.1053	8943	5757.33	5756.32	175452	827	56.305	8977	5392.2	5391.19	73703	Hex_HexNAc	365.132	365.132	0.000202	0.0362413	0.199714	2
25	1	604	58.2018	9373	5829.35	5828.34	126334	265	58.2768	9393	5683.29	5682.28	469877	dHex	146.059	146.058	0.000711	0.123538	0.075004	2
25	1	604	58.2018	9373	5829.35	5828.34	126334	2083	56.2106	8960	5538.25	5537.25	19777	NeuAc	291.097	291.095	0.001836	0.32308	1.99119	2
25	1	756	58.0845	9344	6194.49	6193.48	84171	770	60.3162	9858	6485.59	6484.58	82511	NeuAc	291.1	291.095	0.00496	0.782454	2.23173	2
25	1	756	58.0845	9344	6194.49	6193.48	84171	300	58.1404	9358	6048.42	6047.42	385697	dHex	146.061	146.058	0.003588	0.586232	0.055926	2
25	1	756	58.0845	9344	6194.49	6193.48	84171	2617	58.0184	9328	6340.54	6339.53	14494	dHex	146.055	146.058	0.002445	0.39017	0.066024	2
25	1	756	58.0845	9344	6194.49	6193.48	84171	604	58.2018	9373	5829.35	5828.34	126334	Hex_HexNAc	365.134	365.132	0.001993	0.331564	0.117319	2
25	1	756	58.0845	9344	6194.49	6193.48	84171	1262	56.0666	8933	5903.39	5902.38	39667	NeuAc	291.096	291.095	0.000957	0.158236	2.01783	2
25	1	827	56.305	8977	5392.2	5391.19	73703	265	58.2768	9393	5683.29	5682.28	469877	NeuAc	291.093	291.095	0.002476	0.447195	1.97178	2
25	1	827	56.305	8977	5392.2	5391.19	73703	2083	56.2106	8960	5538.25	5537.25	19777	dHex	146.054	146.058	0.003601	0.659015	0.094417	2
25	1	1262	56.0666	8933	5903.39	5902.38	39667	2083	56.2106	8960	5538.25	5537.25	19777	Hex_HexNAc	365.135	365.132	0.002872	0.502114	0.143959	2
25	1	1262	56.0666	8933	5903.39	5902.38	39667	4667	56.0311	8925	6049.44	6048.43	5526	dHex	146.053	146.058	0.005131	0.858686	0.035547	2
25	1	1262	56.0666	8933	5903.39	5902.38	39667	476	56.1053	8943	5757.33	5756.32	175452	dHex	146.057	146.058	0.000527	0.0904046	0.038662	2
25	1	1529	59.4246	9664	6704.66	6703.66	30503	322	60.3718	9866	6339.52	6338.51	351536	Hex_HexNAc	365.142	365.132	0.009465	1.45145	0.947201	2
25	1	1837	54.1641	8625	5466.23	5465.23	23391	3737	52.3565	8363	5175.14	5174.13	8492	NeuAc	291.095	291.095	0.000795	0.149445	1.80763	2
25	1	2617	58.0184	9328	6340.54	6339.53	14494	2731	60.3578	9864	6631.64	6630.63	13644	NeuAc	291.097	291.095	0.001998	0.308092	2.33941	2
25	1	3737	52.3565	8363	5175.14	5174.13	8492	5272	52.5584	8393	4810.01	4809	3171	Hex_HexNAc	365.133	365.132	0.001068	0.213961	0.2019	2
25	1	4232	59.4246	9664	6850.71	6849.71	6852	770	60.3162	9858	6485.59	6484.58	82511	Hex_HexNAc	365.128	365.132	0.004389	0.658303	0.891631	2
25	1	4448	54.3153	8647	5101.1	5100.09	6139	5272	52.5584	8393	4810.01	4809	3171	NeuAc	291.095	291.095	6.7e-05	0.0135229	1.75689	2
25	1	4448	54.3153	8647	5101.1	5100.09	6139	1837	54.1641	8625	5466.23	5465.23	23391	Hex_HexNAc	365.132	365.132	0.000206	0.0389955	0.151159	2
25	1	4448	54.3153	8647	5101.1	5100.09	6139	827	56.305	8977	5392.2	5391.19	73703	NeuAc	291.098	291.095	0.002649	0.504991	1.9897	2
25	1	4667	56.0311	8925	6049.44	6048.43	5526	2617	58.0184	9328	6340.54	6339.53	14494	NeuAc	291.099	291.095	0.003643	0.588151	1.98736	2
25	1	5116	54.1134	8618	5612.29	5611.28	4003	1837	54.1641	8625	5466.23	5465.23	23391	dHex	146.053	146.058	0.004494	0.811447	0.050699	2
25	1	5116	54.1134	8618	5612.29	5611.28	4003	1262	56.0666	8933	5903.39	5902.38	39667	NeuAc	291.102	291.095	0.006208	1.07837	1.95318	2
26	1	266	71.7347	11929	6371.73	6370.72	462848	900	69.9053	11542	6080.63	6079.62	63537	NeuAc	291.099	291.095	0.003477	0.558539	1.8294	2	@@IMAGE cluster_0026_step2.png 660 694
26	1	465	69.8985	11541	5715.5	5714.5	182225	1672	68.1162	11182	5424.4	5423.4	26702	NeuAc	291.099	291.095	0.003391	0.608912	1.78226	2
26	1	528	71.6869	11918	6517.79	6516.78	154573	266	71.7347	11929	6371.73	6370.72	462848	dHex	146.057	146.058	0.000431	0.0668865	0.047871	2
26	1	892	69.8614	11534	5861.56	5860.56	64538	465	69.8985	11541	5715.5	5714.5	182225	dHex	146.062	146.058	0.003667	0.633604	0.03706	2
26	1	892	69.8614	11534	5861.56	5860.56	64538	1908	69.5767	11472	6226.7	6225.69	22376	Hex_HexNAc	365.133	365.132	0.001026	0.16978	0.284697	2
26	1	1102	71.6634	11912	6663.85	6662.84	48540	4110	69.4611	11453	6372.75	6371.75	7224	NeuAc	291.093	291.095	0.002139	0.328204	2.20235	2
26	1	1102	71.6634	11912	6663.85	6662.84	48540	528	71.6869	11918	6517.79	6516.78	154573	dHex	146.059	146.058	0.001095	0.166166	0.023475	2
26	1	1102	71.6634	11912	6663.85	6662.84	48540	4262	69.8985	11541	6372.75	6371.74	6778	NeuAc	291.1	291.095	0.004679	0.717937	1.76493	2
26	1	1195	70.9065	11750	6736.86	6735.86	42747	266	71.7347	11929	6371.73	6370.72	462848	Hex_HexNAc	365.133	365.132	0.000385	0.0587491	0.828219	2
26	1	1195	70.9065	11750	6736.86	6735.86	42747	2453	69.102	11386	6445.76	6444.76	15804	NeuAc	291.099	291.095	0.003697	0.560975	1.80454	2
26	1	1439	68.3717	11238	5059.28	5058.27	32954	1672	68.1162	11182	5424.4	5423.4	26702	Hex_HexNAc	365.128	365.132	0.003735	0.712673	0.25544	2
26	1	1908	69.5767	11472	6226.7	6225.69	22376	900	69.9053	11542	6080.63	6079.62	63537	dHex	146.066	146.058	0.008288	1.34706	0.328626	2
26	1	1908	69.5767	11472	6226.7	6225.69	22376	4110	69.4611	11453	6372.75	6371.75	7224	dHex	146.056	146.058	0.002008	0.318795	0.115668	2
26	1	1908	69.5767	11472	6226.7	6225.69	22376	528	71.6869	11918	6517.79	6516.78	154573	NeuAc	291.09	291.095	0.005242	0.82276	2.11016	2
26	1	2284	70.8248	11731	6882.92	6881.92	17471	528	71.6869	11918	6517.79	6516.78	154573	Hex_HexNAc	365.135	365.132	0.002807	0.418996	0.862103	2
26	1	2284	70.8248	11731	6882.92	6881.92	17471	1195	70.9065	11750	6736.86	6735.86	42747	dHex	146.06	146.058	0.001991	0.292412	0.081755	2
26	1	2453	69.102	11386	6445.76	6444.76	15804	900	69.9053	11542	6080.63	6079.62	63537	Hex_HexNAc	365.132	365.132	0.000165	0.0263486	0.803359	2
26	1	2580	72.7439	12118	7393.09	7392.08	14784	4230	72.6747	12101	7539.14	7538.13	6856	dHex	146.048	146.058	0.010293	1.37882	0.069242	2
26	1	2633	70.7418	11712	7102	7100.99	14409	2580	72.7439	12118	7393.09	7392.08	14784	NeuAc	291.086	291.095	0.009086	1.25384	2.00208	2
26	1	2633	70.7418	11712	7102	7100.99	14409	1195	70.9065	11750	6736.86	6735.86	42747	Hex_HexNAc	365.139	365.132	0.007176	1.03723	0.164695	2
26	1	2646	71.5878	11896	6809.91	6808.9	14310	1102	71.6634	11912	6663.85	6662.84	48540	dHex	146.059	146.058	0.001154	0.171322	0.075632	2
26	1	3441	67.9584	11148	5789.54	5788.53	9722	900	69.9053	11542	6080.63	6079.62	63537	NeuAc	291.09	291.095	0.005188	0.874272	1.94692	2
26	1	3441	67.9584	11148	5789.54	5788.53	9722	1672	68.1162	11182	5424.4	5423.4	26702	Hex_HexNAc	365.137	365.132	0.004984	0.889053	0.157786	2
27	1	273	87.844	14824	4600.01	4599.01	451338	2568	87.4151	14743	4965.15	4964.14	14871	Hex_HexNAc	365.133	365.132	0.000616	0.128828	0.428884	2	@@IMAGE cluster_0027_step2.png 660 694
27	1	293	98.4542	16981	5473.3	5472.29	394868	3100	98.0435	16896	5838.43	5837.42	11446	Hex_HexNAc	365.13	365.132	0.001835	0.3245	0.410772	2
27	1	293	98.4542	16981	5473.3	5472.29	394868	3487	96.9947	16729	5182.2	5181.19	9504	NeuAc	291.103	291.095	0.007338	1.37758	1.45959	2
27	1	301	94.5365	16301	5182.21	5181.2	385007	390	95.1571	16428	4817.07	4816.07	256299	Hex_HexNAc	365.134	365.132	0.001313	0.262672	0.620537	2
27	1	301	94.5365	16301	5182.21	5181.2	385007	784	94.2718	16240	5328.27	5327.26	80843	dHex	146.059	146.058	0.000894	0.170149	0.26471	2
27	1	301	94.5365	16301	5182.21	5181.2	385007	542	91.0597	15544	4891.11	4890.1	150603	NeuAc	291.095	291.095	0.00083	0.164825	3.47686	2
27	1	301	94.5365	16301	5182.21	5181.2	385007	293	98.4542	16981	5473.3	5472.29	394868	NeuAc	291.095	291.095	0.000132	0.0247806	3.9177	2
27	1	313	94.9111	16381	5182.21	5181.2	372109	390	95.1571	16428	4817.07	4816.07	256299	Hex_HexNAc	365.133	365.132	0.001104	0.22086	0.246007	2
27	1	313	94.9111	16381	5182.21	5181.2	372109	542	91.0597	15544	4891.11	4890.1	150603	NeuAc	291.094	291.095	0.001039	0.206329	3.85139	2
27	1	313	94.9111	16381	5182.21	5181.2	372109	293	98.4542	16981	5473.3	5472.29	394868	NeuAc	291.095	291.095	7.7e-05	0.0144554	3.54317	2
27	1	459	94.6571	16326	5328.27	5327.26	189141	2696	94.0723	16201	5693.4	5692.39	13959	Hex_HexNAc	365.13	365.132	0.002382	0.432319	0.584839	2
27	1	459	94.6571	16326	5328.27	5327.26	189141	313	94.9111	16381	5182.21	5181.2	372109	dHex	146.06	146.058	0.00187	0.355904	0.253936	2
27	1	462	98.2087	16929	5619.36	5618.35	185405	784	94.2718	16240	5328.27	5327.26	80843	NeuAc	291.095	291.095	6.1e-05	0.011146	3.93691	2
27	1	462	98.2087	16929	5619.36	5618.35	185405	293	98.4542	16981	5473.3	5472.29	394868	dHex	146.059	146.058	0.000965	0.174021	0.245499	2
27	1	462	98.2087	16929	5619.36	5618.35	185405	459	94.6571	16326	5328.27	5327.26	189141	NeuAc	291.095	291.095	0.000828	0.151294	3.5516	2
27	1	500	97.9885	16885	5473.3	5472.29	166331	301	94.5365	16301	5182.21	5181.2	385007	NeuAc	291.095	291.095	7.7e-05	0.0144554	3.45193	2
27	1	500	97.9885	16885	5473.3	5472.29	166331	313	94.9111	16381	5182.21	5181.2	372109	NeuAc	291.096	291.095	0.000286	0.0536913	3.07739	2
27	1	500	97.9885	16885	5473.3	5472.29	166331	3135	95.7963	16544	5182.21	5181.2	11243	NeuAc	291.091	291.095	0.004631	0.869386	2.19218	2
27	1	500	97.9885	16885	5473.3	5472.29	166331	3545	96.1374	16597	5182.2	5181.19	9288	NeuAc	291.104	291.095	0.008327	1.56324	1.85112	2
27	1	542	91.0597	15544	4891.11	4890.1	150603	273	87.844	14824	4600.01	4599.01	451338	NeuAc	291.097	291.095	0.001821	0.383808	3.21571	2
27	1	570	87.6608	14788	4746.07	4745.07	137034	273	87.844	14824	4600.01	4599.01	451338	dHex	146.059	146.058	0.000825	0.176583	0.183144	2
27	1	570	87.6608	14788	4746.07	4745.07	137034	4004	87.2616	14719	5111.21	5110.2	7596	Hex_HexNAc	365.137	365.132	0.004305	0.873644	0.399266	2
27	1	784	94.2718	16240	5328.27	5327.26	80843	2696	94.0723	16201	5693.4	5692.39	13959	Hex_HexNAc	365.131	365.132	0.001615	0.293113	0.199535	2
27	1	877	91.5344	15648	4525.98	4524.97	65942	390	95.1571	16428	4817.07	4816.07	256299	NeuAc	291.096	291.095	0.000146	0.0312599	3.62272	2
27	1	877	91.5344	15648	4525.98	4524.97	65942	542	91.0597	15544	4891.11	4890.1	150603	Hex_HexNAc	365.134	365.132	0.002289	0.486242	0.474677	2
27	1	877	91.5344	15648	4525.98	4524.97	65942	938	88.3155	14925	4234.88	4233.87	59881	NeuAc	291.095	291.095	9.6e-05	0.0219207	3.21885	2
27	1	938	88.3155	14925	4234.88	4233.87	59881	273	87.844	14824	4600.01	4599.01	451338	Hex_HexNAc	365.133	365.132	0.000372	0.0842307	0.471542	2
27	1	1389	100.393	17346	5473.3	5472.3	34803	3487	96.9947	16729	5182.2	5181.19	9504	NeuAc	291.104	291.095	0.009012	1.69184	3.39852	2
27	1	1391	90.7964	15491	5037.17	5036.16	34734	784	94.2718	16240	5328.27	5327.26	80843	NeuAc	291.095	291.095	6.3e-05	0.0121581	3.47541	2
27	1	1391	90.7964	15491	5037.17	5036.16	34734	542	91.0597	15544	4891.11	4890.1	150603	dHex	146.058	146.058	0.000127	0.0255887	0.263255	2
27	1	1391	90.7964	15491	5037.17	5036.16	34734	570	87.6608	14788	4746.07	4745.07	137034	NeuAc	291.097	291.095	0.001123	0.229624	3.1356	2
27	1	1391	90.7964	15491	5037.17	5036.16	34734	459	94.6571	16326	5328.27	5327.26	189141	NeuAc	291.096	291.095	0.000704	0.135862	3.86071	2
27	1	2405	93.8295	16156	5547.34	5546.33	16247	301	94.5365	16301	5182.21	5181.2	385007	Hex_HexNAc	365.135	365.132	0.002698	0.503005	0.707084	2
27	1	3135	95.7963	16544	5182.21	5181.2	11243	293	98.4542	16981	5473.3	5472.29	394868	NeuAc	291.091	291.095	0.00484	0.908622	2.65795	2
27	1	3545	96.1374	16597	5182.2	5181.19	9288	293	98.4542	16981	5473.3	5472.29	394868	NeuAc	291.104	291.095	0.008118	1.52401	2.31689	2
27	1	4004	87.2616	14719	5111.21	5110.2	7596	2568	87.4151	14743	4965.15	4964.14	14871	dHex	146.062	146.058	0.004514	0.896138	0.153526	2
28	1	367	60.6225	9913	6547.77	6546.76	297433	276	60.6939	9933	6401.72	6400.71	446743	dHex	146.056	146.058	0.002218	0.342615	0.071423	2	@@IMAGE cluster_0028_step2.png 660 694
28	1	367	60.6225	9913	6547.77	6546.76	297433	1969	60.1021	9816	6912.91	6911.9	21325	Hex_HexNAc	365.134	365.132	0.001828	0.271647	0.520389	2
28	1	470	59.3974	9659	5745.49	5744.48	177361	666	59.297	9632	5891.55	5890.54	104766	dHex	146.059	146.058	0.001064	0.182896	0.100356	2
28	1	470	59.3974	9659	5745.49	5744.48	177361	1490	58.0985	9348	5454.39	5453.38	31544	NeuAc	291.097	291.095	0.001701	0.303808	1.29886	2
28	1	628	59.2117	9612	6110.62	6109.61	114918	276	60.6939	9933	6401.72	6400.71	446743	NeuAc	291.094	291.095	0.000987	0.15779	1.48219	2
28	1	628	59.2117	9612	6110.62	6109.61	114918	470	59.3974	9659	5745.49	5744.48	177361	Hex_HexNAc	365.133	365.132	0.000824	0.139024	0.185671	2
28	1	628	59.2117	9612	6110.62	6109.61	114918	2926	57.8757	9300	5819.53	5818.52	12328	NeuAc	291.096	291.095	0.000425	0.0712601	1.33603	2
28	1	759	60.646	9920	6693.83	6692.82	83699	2704	60.0401	9802	7058.96	7057.96	13909	Hex_HexNAc	365.136	365.132	0.003525	0.512698	0.605962	2
28	1	759	60.646	9920	6693.83	6692.82	83699	1880	59.1391	9596	6402.74	6401.73	22834	NeuAc	291.091	291.095	0.004247	0.648667	1.50695	2
28	1	759	60.646	9920	6693.83	6692.82	83699	1754	60.5974	9906	6839.89	6838.88	24976	dHex	146.061	146.058	0.002923	0.432023	0.048645	2
28	1	888	59.2185	9613	6256.68	6255.67	64738	3716	57.8299	9288	5965.58	5964.58	8587	NeuAc	291.096	291.095	0.000188	0.0307686	1.38856	2
28	1	888	59.2185	9613	6256.68	6255.67	64738	666	59.297	9632	5891.55	5890.54	104766	Hex_HexNAc	365.131	365.132	0.001351	0.222456	0.078517	2
28	1	888	59.2185	9613	6256.68	6255.67	64738	1880	59.1391	9596	6402.74	6401.73	22834	dHex	146.059	146.058	0.000816	0.128936	0.079394	2
28	1	888	59.2185	9613	6256.68	6255.67	64738	367	60.6225	9913	6547.77	6546.76	297433	NeuAc	291.093	291.095	0.002094	0.327125	1.40397	2
28	1	1076	60.1021	9816	6766.85	6765.84	50216	276	60.6939	9933	6401.72	6400.71	446743	Hex_HexNAc	365.129	365.132	0.003169	0.481372	0.591812	2
28	1	1490	58.0985	9348	5454.39	5453.38	31544	2236	57.9667	9317	5600.45	5599.44	18047	dHex	146.056	146.058	0.002252	0.407498	0.131758	2
28	1	1490	58.0985	9348	5454.39	5453.38	31544	1729	58.4193	9427	5089.26	5088.25	25512	Hex_HexNAc	365.131	365.132	0.000837	0.158799	0.320838	2
28	1	1754	60.5974	9906	6839.89	6838.88	24976	4753	59.1391	9596	6548.79	6547.78	5234	NeuAc	291.098	291.095	0.002674	0.399502	1.4583	2
28	1	1969	60.1021	9816	6912.91	6911.9	21325	2704	60.0401	9802	7058.96	7057.96	13909	dHex	146.058	146.058	0.00036	0.0515395	0.06199	2
28	1	2236	57.9667	9317	5600.45	5599.44	18047	3716	57.8299	9288	5965.58	5964.58	8587	Hex_HexNAc	365.136	365.132	0.003478	0.601521	0.136811	2
28	1	2236	57.9667	9317	5600.45	5599.44	18047	666	59.297	9632	5891.55	5890.54	104766	NeuAc	291.1	291.095	0.005017	0.873283	1.33026	2
28	1	2926	57.8757	9300	5819.53	5818.52	12328	3716	57.8299	9288	5965.58	5964.58	8587	dHex	146.057	146.058	0.000874	0.148348	0.045725	2
28	1	2926	57.8757	9300	5819.53	5818.52	12328	1490	58.0985	9348	5454.39	5453.38	31544	Hex_HexNAc	365.134	365.132	0.0021	0.372608	0.222844	2
28	1	3930	59.2901	9631	6037.6	6036.59	7839	666	59.297	9632	5891.55	5890.54	104766	dHex	146.053	146.058	0.004685	0.785604	0.006946	2
28	1	3930	59.2901	9631	6037.6	6036.59	7839	1880	59.1391	9596	6402.74	6401.73	22834	Hex_HexNAc	365.136	365.132	0.00415	0.667293	0.150965	2
28	1	4309	60.7428	9945	5745.5	5744.49	6615	1490	58.0985	9348	5454.39	5453.38	31544	NeuAc	291.105	291.095	0.009694	1.7314	2.64424	2
28	1	4727	61.7397	10122	6401.71	6400.7	5302	628	59.2117	9612	6110.62	6109.61	114918	NeuAc	291.09	291.095	0.005783	0.924517	2.52799	2
29	1	306	68.9124	11347	7088.02	7087.01	381450	1199	67.2132	11023	6796.92	6795.92	42540	NeuAc	291.093	291.095	0.002766	0.398475	1.69917	2	@@IMAGE cluster_0029_step2.png 660 694
29	1	344	68.8169	11324	7453.15	7452.14	317525	783	67.0706	11000	7162.06	7161.05	81078	NeuAc	291.093	291.095	0.002905	0.397586	1.74629	2
29	1	344	68.8169	11324	7453.15	7452.14	317525	816	68.7483	11309	7599.21	7598.2	75700	dHex	146.057	146.058	0.000902	0.119864	0.068646	2
29	1	344	68.8169	11324	7453.15	7452.14	317525	306	68.9124	11347	7088.02	7087.01	381450	Hex_HexNAc	365.135	365.132	0.002721	0.3743	0.095469	2
29	1	344	68.8169	11324	7453.15	7452.14	317525	3900	69.4189	11445	7088.02	7087.01	7936	Hex_HexNAc	365.131	365.132	0.001082	0.148839	0.601972	2
29	1	344	68.8169	11324	7453.15	7452.14	317525	1348	68.2589	11215	7818.28	7817.27	36203	Hex_HexNAc	365.126	365.132	0.006022	0.788766	0.557998	2
29	1	376	70.5647	11669	7744.25	7743.24	270483	809	70.447	11645	7890.31	7889.3	76516	dHex	146.061	146.058	0.002879	0.368334	0.117697	2
29	1	376	70.5647	11669	7744.25	7743.24	270483	1226	69.9398	11549	8109.38	8108.37	41017	Hex_HexNAc	365.132	365.132	0.000199	0.0251079	0.624898	2
29	1	376	70.5647	11669	7744.25	7743.24	270483	344	68.8169	11324	7453.15	7452.14	317525	NeuAc	291.096	291.095	0.000805	0.105953	1.74776	2
29	1	625	68.8375	11329	7234.08	7233.07	115068	816	68.7483	11309	7599.21	7598.2	75700	Hex_HexNAc	365.134	365.132	0.001531	0.206456	0.089196	2
29	1	625	68.8375	11329	7234.08	7233.07	115068	306	68.9124	11347	7088.02	7087.01	381450	dHex	146.058	146.058	0.000288	0.0402232	0.074919	2
29	1	625	68.8375	11329	7234.08	7233.07	115068	3126	67.0915	11003	6942.99	6941.98	11280	NeuAc	291.09	291.095	0.005267	0.743137	1.74598	2
29	1	816	68.7483	11309	7599.21	7598.2	75700	809	70.447	11645	7890.31	7889.3	76516	NeuAc	291.1	291.095	0.004586	0.592219	1.69871	2
29	1	816	68.7483	11309	7599.21	7598.2	75700	1962	67.0118	10990	7308.11	7307.11	21395	NeuAc	291.095	291.095	0.000568	0.0762145	1.73644	2
29	1	1199	67.2132	11023	6796.92	6795.92	42540	5257	65.5766	10748	6505.82	6504.81	3281	NeuAc	291.104	291.095	0.008431	1.26775	1.63658	2
29	1	1199	67.2132	11023	6796.92	6795.92	42540	783	67.0706	11000	7162.06	7161.05	81078	Hex_HexNAc	365.135	365.132	0.00286	0.409831	0.142589	2
29	1	1226	69.9398	11549	8109.38	8108.37	41017	3358	69.807	11521	8474.51	8473.5	10070	Hex_HexNAc	365.132	365.132	0.000585	0.070559	0.132797	2
29	1	1226	69.9398	11549	8109.38	8108.37	41017	1348	68.2589	11215	7818.28	7817.27	36203	NeuAc	291.102	291.095	0.006628	0.832368	1.68086	2
29	1	1962	67.0118	10990	7308.11	7307.11	21395	783	67.0706	11000	7162.06	7161.05	81078	dHex	146.055	146.058	0.003239	0.447742	0.058792	2
29	1	2280	70.4751	11650	8036.36	8035.35	17498	3003	68.7071	11301	7745.27	7744.26	11953	NeuAc	291.087	291.095	0.008678	1.0999	1.76803	2
29	1	3003	68.7071	11301	7745.27	7744.26	11953	816	68.7483	11309	7599.21	7598.2	75700	dHex	146.063	146.058	0.005285	0.688937	0.04122	2
29	1	3014	63.8586	10473	6579.86	6578.85	11882	4800	64.0021	10498	6214.74	6213.73	5094	Hex_HexNAc	365.122	365.132	0.009716	1.51901	0.143459	2
29	1	3126	67.0915	11003	6942.99	6941.98	11280	1962	67.0118	10990	7308.11	7307.11	21395	Hex_HexNAc	365.129	365.132	0.003168	0.44466	0.07965	2
29	1	3126	67.0915	11003	6942.99	6941.98	11280	1199	67.2132	11023	6796.92	6795.92	42540	dHex	146.061	146.058	0.002789	0.40603	0.121731	2
29	1	3274	69.9327	11547	8255.45	8254.44	10541	809	70.447	11645	7890.31	7889.3	76516	Hex_HexNAc	365.136	365.132	0.003672	0.454913	0.51429	2
29	1	3274	69.9327	11547	8255.45	8254.44	10541	1226	69.9398	11549	8109.38	8108.37	41017	dHex	146.065	146.058	0.00675	0.825042	0.007089	2
29	1	3281	69.3179	11428	8474.51	8473.5	10515	4892	69.269	11420	8839.64	8838.63	4801	Hex_HexNAc	365.126	365.132	0.006345	0.733012	0.048847	2
29	1	3281	69.3179	11428	8474.51	8473.5	10515	1226	69.9398	11549	8109.38	8108.37	41017	Hex_HexNAc	365.132	365.132	0.000155	0.0186951	0.621914	2
29	1	3358	69.807	11521	8474.51	8473.5	10070	4892	69.269	11420	8839.64	8838.63	4801	Hex_HexNAc	365.126	365.132	0.005915	0.683336	0.537964	2
29	1	3529	67.3432	11048	6431.79	6430.79	9337	1199	67.2132	11023	6796.92	6795.92	42540	Hex_HexNAc	365.132	365.132	9.9e-05	0.0149697	0.130011	2
29	1	3580	65.4474	10729	6870.96	6869.95	9123	5257	65.5766	10748	6505.82	6504.81	3281	Hex_HexNAc	365.138	365.132	0.005981	0.894371	0.129231	2
29	1	3580	65.4474	10729	6870.96	6869.95	9123	783	67.0706	11000	7162.06	7161.05	81078	NeuAc	291.101	291.095	0.00531	0.756895	1.62323	2
29	1	3580	65.4474	10729	6870.96	6869.95	9123	3014	63.8586	10473	6579.86	6578.85	11882	NeuAc	291.099	291.095	0.004012	0.596633	1.58877	2
29	1	3900	69.4189	11445	7088.02	7087.01	7936	1199	67.2132	11023	6796.92	6795.92	42540	NeuAc	291.096	291.095	0.001037	0.149392	2.20567	2
29	1	4328	66.6486	10931	7527.2	7526.2	6566	783	67.0706	11000	7162.06	7161.05	81078	Hex_HexNAc	365.143	365.132	0.010749	1.46372	0.421991	2
29	1	4328	66.6486	10931	7527.2	7526.2	6566	1348	68.2589	11215	7818.28	7817.27	36203	NeuAc	291.076	291.095	0.019676	2.56474	1.61028	2
29	1	4695	71.3722	11849	8765.62	8764.61	5400	3358	69.807	11521	8474.51	8473.5	10070	NeuAc	291.104	291.095	0.008088	0.938386	1.56525	2
29	1	4695	71.3722	11849	8765.62	8764.61	5400	3281	69.3179	11428	8474.51	8473.5	10515	NeuAc	291.103	291.095	0.007658	0.888496	2.05437	2
29	1	4800	64.0021	10498	6214.74	6213.73	5094	5257	65.5766	10748	6505.82	6504.81	3281	NeuAc	291.084	291.095	0.011685	1.83747	1.57454	2
29	1	5063	66.9769	10984	7454.17	7453.17	4237	1962	67.0118	10990	7308.11	7307.11	21395	dHex	146.059	146.058	0.001525	0.206636	0.034979	2
29	1	5063	66.9769	10984	7454.17	7453.17	4237	3003	68.7071	11301	7745.27	7744.26	11953	NeuAc	291.099	291.095	0.003192	0.420071	1.7302	2
30	1	309	28.4236	4163	3676.29	3675.28	377584	774	27.2678	3929	3385.2	3384.19	82193	NeuAc	291.095	291.095	0.00065	0.18415	1.15578	2	@@IMAGE cluster_0030_step2.png 660 694
30	1	309	28.4236	4163	3676.29	3675.28	377584	544	28.0036	4070	4041.42	4040.42	150527	Hex_HexNAc	365.133	365.132	0.000372	0.0964268	0.419916	2
30	1	439	29.3825	4391	4332.52	4331.51	208484	544	28.0036	4070	4041.42	4040.42	150527	NeuAc	291.096	291.095	0.000164	0.0391786	1.37888	2
30	1	448	28.1753	4111	3822.35	3821.34	197567	309	28.4236	4163	3676.29	3675.28	377584	dHex	146.059	146.058	0.000766	0.204359	0.248216	2
30	1	448	28.1753	4111	3822.35	3821.34	197567	1334	27.0123	3884	3531.25	3530.24	36527	NeuAc	291.096	291.095	0.000977	0.265793	1.16308	2
30	1	544	28.0036	4070	4041.42	4040.42	150527	3458	31.14	4815	4332.51	4331.51	9662	NeuAc	291.091	291.095	0.00438	1.04635	3.13638	2
30	1	544	28.0036	4070	4041.42	4040.42	150527	1562	26.7687	3840	3750.33	3749.32	29498	NeuAc	291.096	291.095	0.000368	0.0944833	1.23493	2
30	1	758	29.1911	4343	4478.58	4477.57	83914	439	29.3825	4391	4332.52	4331.51	208484	dHex	146.058	146.058	0.000196	0.0444995	0.1914	2
30	1	758	29.1911	4343	4478.58	4477.57	83914	1846	29.0537	4305	4624.63	4623.63	23259	dHex	146.057	146.058	0.001128	0.24788	0.137397	2
30	1	758	29.1911	4343	4478.58	4477.57	83914	4158	28.9087	4266	4843.71	4842.7	7099	Hex_HexNAc	365.131	365.132	0.001345	0.288618	0.282471	2
30	1	758	29.1911	4343	4478.58	4477.57	83914	876	27.7693	4020	4187.48	4186.47	66043	NeuAc	291.096	291.095	0.000774	0.17867	1.42182	2
30	1	876	27.7693	4020	4187.48	4186.47	66043	3606	26.5765	3810	3896.39	3895.39	9027	NeuAc	291.087	291.095	0.008769	2.17005	1.19284	2
30	1	876	27.7693	4020	4187.48	4186.47	66043	544	28.0036	4070	4041.42	4040.42	150527	dHex	146.057	146.058	0.000414	0.100646	0.234337	2
30	1	876	27.7693	4020	4187.48	4186.47	66043	448	28.1753	4111	3822.35	3821.34	197567	Hex_HexNAc	365.131	365.132	0.000808	0.201803	0.406037	2
30	1	1334	27.0123	3884	3531.25	3530.24	36527	774	27.2678	3929	3385.2	3384.19	82193	dHex	146.057	146.058	0.000861	0.249044	0.255508	2
30	1	1334	27.0123	3884	3531.25	3530.24	36527	3344	26.8097	3847	3896.39	3895.38	10190	Hex_HexNAc	365.133	365.132	0.001266	0.340981	0.202617	2
30	1	1334	27.0123	3884	3531.25	3530.24	36527	3606	26.5765	3810	3896.39	3895.39	9027	Hex_HexNAc	365.141	365.132	0.008938	2.40734	0.435805	2
30	1	1562	26.7687	3840	3750.33	3749.32	29498	774	27.2678	3929	3385.2	3384.19	82193	Hex_HexNAc	365.132	365.132	0.000646	0.181117	0.499065	2
30	1	1562	26.7687	3840	3750.33	3749.32	29498	3606	26.5765	3810	3896.39	3895.39	9027	dHex	146.067	146.058	0.008723	2.2821	0.192248	2
30	1	1584	27.8065	4028	3385.2	3384.19	29002	1827	27.0669	3894	3750.33	3749.32	23555	Hex_HexNAc	365.131	365.132	0.001055	0.295787	0.739662	2
30	1	1584	27.8065	4028	3385.2	3384.19	29002	2345	27.619	3993	3531.25	3530.25	16921	dHex	146.057	146.058	0.000705	0.203921	0.187505	2
30	1	1827	27.0669	3894	3750.33	3749.32	23555	774	27.2678	3929	3385.2	3384.19	82193	Hex_HexNAc	365.131	365.132	0.000768	0.215322	0.200908	2
30	1	1827	27.0669	3894	3750.33	3749.32	23555	3344	26.8097	3847	3896.39	3895.38	10190	dHex	146.059	146.058	0.001173	0.306879	0.257217	2
30	1	1827	27.0669	3894	3750.33	3749.32	23555	3606	26.5765	3810	3896.39	3895.39	9027	dHex	146.067	146.058	0.008845	2.31402	0.490405	2
30	1	2345	27.619	3993	3531.25	3530.25	16921	3344	26.8097	3847	3896.39	3895.38	10190	Hex_HexNAc	365.133	365.132	0.000823	0.221665	0.809374	2
30	1	2749	29.1317	4325	4697.65	4696.64	13546	3363	27.9461	4057	4406.56	4405.55	10056	NeuAc	291.094	291.095	0.001548	0.340138	1.18556	2
30	1	2749	29.1317	4325	4697.65	4696.64	13546	439	29.3825	4391	4332.52	4331.51	208484	Hex_HexNAc	365.131	365.132	0.001031	0.228397	0.250859	2
30	1	2772	28.0173	4073	4333.53	4332.52	13406	1846	29.0537	4305	4624.63	4623.63	23259	NeuAc	291.104	291.095	0.008672	1.93655	1.03642	2
30	1	2907	30.9221	4759	4332.51	4331.51	12435	544	28.0036	4070	4041.42	4040.42	150527	NeuAc	291.091	291.095	0.004882	1.16628	2.91847	2
30	1	3363	27.9461	4057	4406.56	4405.55	10056	544	28.0036	4070	4041.42	4040.42	150527	Hex_HexNAc	365.133	365.132	0.000681	0.16126	0.057543	2
30	1	3835	28.8334	4251	4770.69	4769.68	8147	1846	29.0537	4305	4624.63	4623.63	23259	dHex	146.053	146.058	0.004964	1.05692	0.220352	2
30	1	4072	28.7925	4245	5062.78	5061.77	7332	2749	29.1317	4325	4697.65	4696.64	13546	Hex_HexNAc	365.132	365.132	0.000203	0.0416051	0.339126	2
30	1	4158	28.9087	4266	4843.71	4842.7	7099	2749	29.1317	4325	4697.65	4696.64	13546	dHex	146.058	146.058	0.000118	0.0247397	0.223012	2
31	1	312	92.0749	15775	5155.01	5154	372714	3008	89.7437	15306	4863.92	4862.91	11914	NeuAc	291.093	291.095	0.001951	0.389541	2.33116	2	@@IMAGE cluster_0031_step2.png 660 694
31	1	312	92.0749	15775	5155.01	5154	372714	2886	91.2471	15583	5520.14	5519.14	12562	Hex_HexNAc	365.134	365.132	0.002072	0.388265	0.827738	2
31	1	312	92.0749	15775	5155.01	5154	372714	558	91.8737	15722	5301.06	5300.06	144689	dHex	146.056	146.058	0.001757	0.336137	0.201158	2
31	1	312	92.0749	15775	5155.01	5154	372714	334	88.7978	15043	4863.91	4862.9	337711	NeuAc	291.098	291.095	0.002449	0.488973	3.27703	2
31	1	334	88.7978	15043	4863.91	4862.9	337711	640	85.265	14376	4572.83	4571.82	112007	NeuAc	291.083	291.095	0.012774	2.70787	3.53284	2
31	1	334	88.7978	15043	4863.91	4862.9	337711	589	88.5963	14999	5009.97	5008.96	130519	dHex	146.059	146.058	0.001453	0.294372	0.201512	2
31	1	529	89.1915	15152	4498.79	4497.78	154560	1379	85.8778	14495	4207.69	4206.68	35075	NeuAc	291.101	291.095	0.005192	1.19295	3.31373	2
31	1	529	89.1915	15152	4498.79	4497.78	154560	334	88.7978	15043	4863.91	4862.9	337711	Hex_HexNAc	365.125	365.132	0.007592	1.6221	0.393669	2
31	1	558	91.8737	15722	5301.06	5300.06	144689	589	88.5963	14999	5009.97	5008.96	130519	NeuAc	291.095	291.095	0.000761	0.147638	3.27739	2
31	1	569	91.5576	15653	5155.01	5154	137755	3008	89.7437	15306	4863.92	4862.91	11914	NeuAc	291.091	291.095	0.004113	0.821212	1.81386	2
31	1	569	91.5576	15653	5155.01	5154	137755	2886	91.2471	15583	5520.14	5519.14	12562	Hex_HexNAc	365.136	365.132	0.004234	0.793394	0.310437	2
31	1	569	91.5576	15653	5155.01	5154	137755	334	88.7978	15043	4863.91	4862.9	337711	NeuAc	291.096	291.095	0.000287	0.0573031	2.75973	2
31	1	589	88.5963	14999	5009.97	5008.96	130519	3815	88.0236	14859	5375.11	5374.1	8195	Hex_HexNAc	365.138	365.132	0.005837	1.12433	0.572746	2
31	1	1379	85.8778	14495	4207.69	4206.68	35075	640	85.265	14376	4572.83	4571.82	112007	Hex_HexNAc	365.143	365.132	0.010374	2.3635	0.612786	2
31	1	1489	82.0866	13837	4281.72	4280.71	31574	640	85.265	14376	4572.83	4571.82	112007	NeuAc	291.107	291.095	0.011591	2.61869	3.17834	2
31	1	1489	82.0866	13837	4281.72	4280.71	31574	5280	82.6852	13929	3916.59	3915.58	3119	Hex_HexNAc	365.131	365.132	0.00076	0.18545	0.598589	2
31	1	2886	91.2471	15583	5520.14	5519.14	12562	2624	87.7494	14803	5229.05	5228.05	14463	NeuAc	291.09	291.095	0.005791	1.07768	3.49768	2
31	1	3443	81.8682	13806	4427.78	4426.77	9720	1489	82.0866	13837	4281.72	4280.71	31574	dHex	146.057	146.058	0.001106	0.254034	0.218391	2
31	1	5280	82.6852	13929	3916.59	3915.58	3119	1379	85.8778	14495	4207.69	4206.68	35075	NeuAc	291.096	291.095	0.000457	0.11253	3.19253	2
32	1	321	58.627	9482	5731.23	5730.23	357735	650	58.5284	9454	5877.29	5876.29	109487	dHex	146.06	146.058	0.002097	0.361349	0.098606	2	@@IMAGE cluster_0032_step2.png 660 694
32	1	321	58.627	9482	5731.23	5730.23	357735	403	58.5215	9452	6096.37	6095.36	241791	Hex_HexNAc	365.133	365.132	0.001296	0.219186	0.105458	2
32	1	321	58.627	9482	5731.23	5730.23	357735	1073	56.642	9050	5440.14	5439.13	50302	NeuAc	291.092	291.095	0.003252	0.582307	1.98495	2
32	1	424	60.708	9937	6387.48	6386.47	223103	403	58.5215	9452	6096.37	6095.36	241791	NeuAc	291.112	291.095	0.016547	2.65137	2.18645	2
32	1	634	51.5337	8238	4785.94	4784.93	113314	1556	51.3584	8206	4932	4931	29680	dHex	146.062	146.058	0.003685	0.758548	0.175304	2
32	1	634	51.5337	8238	4785.94	4784.93	113314	1579	49.655	7959	4494.85	4493.84	29150	NeuAc	291.092	291.095	0.003272	0.705265	1.87873	2
32	1	716	56.4404	9003	5805.26	5804.25	91364	4109	54.473	8669	5514.18	5513.17	7225	NeuAc	291.081	291.095	0.014027	2.47883	1.96737	2
32	1	716	56.4404	9003	5805.26	5804.25	91364	2065	56.4128	8998	5951.33	5950.32	20069	dHex	146.067	146.058	0.009072	1.54357	0.027596	2
32	1	716	56.4404	9003	5805.26	5804.25	91364	403	58.5215	9452	6096.37	6095.36	241791	NeuAc	291.108	291.095	0.012371	2.07923	2.08118	2
32	1	716	56.4404	9003	5805.26	5804.25	91364	3350	55.7608	8875	6170.38	6169.37	10126	Hex_HexNAc	365.117	365.132	0.01555	2.59738	0.679579	2
32	1	716	56.4404	9003	5805.26	5804.25	91364	1073	56.642	9050	5440.14	5439.13	50302	Hex_HexNAc	365.118	365.132	0.014327	2.54852	0.201682	2
32	1	843	57.6371	9245	6461.47	6460.46	71558	3350	55.7608	8875	6170.38	6169.37	10126	NeuAc	291.091	291.095	0.004148	0.656858	1.87632	2
32	1	843	57.6371	9245	6461.47	6460.46	71558	1063	57.4948	9215	6826.59	6825.58	50911	Hex_HexNAc	365.126	365.132	0.006438	0.969137	0.142332	2
32	1	878	49.8777	7993	4129.71	4128.71	65832	4124	48.0239	7715	3838.61	3837.61	7183	NeuAc	291.1	291.095	0.004517	1.13403	1.85373	2
32	1	878	49.8777	7993	4129.71	4128.71	65832	1579	49.655	7959	4494.85	4493.84	29150	Hex_HexNAc	365.136	365.132	0.00409	0.948676	0.222655	2
32	1	946	60.6703	9926	6533.52	6532.51	59295	4738	59.6883	9723	6898.65	6897.64	5275	Hex_HexNAc	365.133	365.132	0.00037	0.0550999	0.981977	2
32	1	946	60.6703	9926	6533.52	6532.51	59295	2593	60.6225	9913	6679.57	6678.56	14679	dHex	146.049	146.058	0.008617	1.30451	0.047816	2
32	1	946	60.6703	9926	6533.52	6532.51	59295	424	60.708	9937	6387.48	6386.47	223103	dHex	146.041	146.058	0.016649	2.57745	0.037705	2
32	1	979	58.4499	9433	6242.43	6241.42	56721	650	58.5284	9454	5877.29	5876.29	109487	Hex_HexNAc	365.133	365.132	0.001296	0.213902	0.078457	2
32	1	979	58.4499	9433	6242.43	6241.42	56721	2065	56.4128	8998	5951.33	5950.32	20069	NeuAc	291.101	291.095	0.005396	0.88519	2.03717	2
32	1	979	58.4499	9433	6242.43	6241.42	56721	403	58.5215	9452	6096.37	6095.36	241791	dHex	146.06	146.058	0.002097	0.339959	0.071605	2
32	1	979	58.4499	9433	6242.43	6241.42	56721	946	60.6703	9926	6533.52	6532.51	59295	NeuAc	291.093	291.095	0.002199	0.344295	2.22035	2
32	1	1063	57.4948	9215	6826.59	6825.58	50911	2701	55.6521	8855	6535.49	6534.48	13940	NeuAc	291.101	291.095	0.005832	0.873049	1.84271	2
32	1	1556	51.3584	8206	4932	4931	29680	3844	49.5036	7937	4640.91	4639.9	8127	NeuAc	291.091	291.095	0.004303	0.899184	1.85488	2
32	1	1556	51.3584	8206	4932	4931	29680	4486	51.2436	8188	5297.14	5296.13	6029	Hex_HexNAc	365.133	365.132	0.000537	0.105015	0.114854	2
32	1	1579	49.655	7959	4494.85	4493.84	29150	3844	49.5036	7937	4640.91	4639.9	8127	dHex	146.063	146.058	0.004716	1.03265	0.151455	2
32	1	1881	59.7228	9731	6752.59	6751.58	22820	4738	59.6883	9723	6898.65	6897.64	5275	dHex	146.06	146.058	0.001801	0.263898	0.034507	2
32	1	1881	59.7228	9731	6752.59	6751.58	22820	424	60.708	9937	6387.48	6386.47	223103	Hex_HexNAc	365.114	365.132	0.01808	2.75231	0.985175	2
32	1	2879	56.555	9030	5586.2	5585.19	12611	650	58.5284	9454	5877.29	5876.29	109487	NeuAc	291.096	291.095	0.000687	0.11988	1.97341	2
32	1	2879	56.555	9030	5586.2	5585.19	12611	2065	56.4128	8998	5951.33	5950.32	20069	Hex_HexNAc	365.129	365.132	0.003413	0.591738	0.14221	2
32	1	2879	56.555	9030	5586.2	5585.19	12611	1073	56.642	9050	5440.14	5439.13	50302	dHex	146.056	146.058	0.001842	0.33417	0.087068	2
32	1	3051	56.8008	9084	5075.01	5074	11699	1073	56.642	9050	5440.14	5439.13	50302	Hex_HexNAc	365.131	365.132	0.001233	0.234564	0.158737	2
32	1	3271	49.4036	7921	4859.97	4858.97	10561	4361	49.2892	7902	5006.03	5005.02	6466	dHex	146.058	146.058	0.000191	0.0387267	0.114354	2
32	1	3271	49.4036	7921	4859.97	4858.97	10561	1579	49.655	7959	4494.85	4493.84	29150	Hex_HexNAc	365.123	365.132	0.008902	1.9036	0.25147	2
32	1	3350	55.7608	8875	6170.38	6169.37	10126	2701	55.6521	8855	6535.49	6534.48	13940	Hex_HexNAc	365.116	365.132	0.016418	2.58473	0.108719	2
32	1	3531	57.3826	9186	6972.65	6971.64	9326	1063	57.4948	9215	6826.59	6825.58	50911	dHex	146.06	146.058	0.001797	0.260487	0.112148	2
32	1	3570	58.4499	9433	6388.49	6387.48	9180	2593	60.6225	9913	6679.57	6678.56	14679	NeuAc	291.082	291.095	0.013817	2.11495	2.17254	2
32	1	3903	59.496	9678	5731.23	5730.22	7913	403	58.5215	9452	6096.37	6095.36	241791	Hex_HexNAc	365.139	365.132	0.006746	1.14092	0.974518	2
32	1	3903	59.496	9678	5731.23	5730.22	7913	1073	56.642	9050	5440.14	5439.13	50302	NeuAc	291.087	291.095	0.008702	1.55819	2.85401	2
32	1	4361	49.2892	7902	5006.03	5005.02	6466	3844	49.5036	7937	4640.91	4639.9	8127	Hex_HexNAc	365.119	365.132	0.013427	2.78426	0.214369	2
32	1	4361	49.2892	7902	5006.03	5005.02	6466	4486	51.2436	8188	5297.14	5296.13	6029	NeuAc	291.105	291.095	0.009661	1.87571	1.9544	2
32	1	5089	52.6658	8410	5223.09	5222.08	4124	4109	54.473	8669	5514.18	5513.17	7225	NeuAc	291.087	291.095	0.008241	1.53532	1.80716	2
32	1	5089	52.6658	8410	5223.09	5222.08	4124	1556	51.3584	8206	4932	4931	29680	NeuAc	291.087	291.095	0.008667	1.70727	1.30737	2
32	1	5233	53.2262	8494	5588.23	5587.22	3407	4486	51.2436	8188	5297.14	5296.13	6029	NeuAc	291.094	291.095	0.001006	0.18487	1.98262	2
32	1	5332	54.7224	8707	5149.05	5148.04	2664	4109	54.473	8669	5514.18	5513.17	7225	Hex_HexNAc	365.126	365.132	0.005714	1.07192	0.249438	2
32	1	5332	54.7224	8707	5149.05	5148.04	2664	1073	56.642	9050	5440.14	5439.13	50302	NeuAc	291.09	291.095	0.005414	1.02275	1.91962	2
33	1	342	31.205	4834	3743.22	3742.21	319546	665	31.1705	4824	4108.35	4107.34	105879	Hex_HexNAc	365.134	365.132	0.002161	0.550605	0.034543	2	@@IMAGE cluster_0033_step2.png 660 694
33	1	342	31.205	4834	3743.22	3742.21	319546	678	30.889	4749	3889.28	3888.27	102512	dHex	146.059	146.058	0.001295	0.339428	0.316066	2
33	1	545	32.4405	5138	4399.45	4398.44	149600	665	31.1705	4824	4108.35	4107.34	105879	NeuAc	291.098	291.095	0.002124	0.499425	1.27006	2
33	1	545	32.4405	5138	4399.45	4398.44	149600	3101	31.6221	4943	4764.58	4763.57	11441	Hex_HexNAc	365.132	365.132	0.000131	0.0285963	0.818407	2
33	1	629	30.8064	4727	4108.35	4107.34	114848	4360	34.1843	5436	4399.44	4398.43	6469	NeuAc	291.094	291.095	0.00128	0.300972	3.37792	2
33	1	629	30.8064	4727	4108.35	4107.34	114848	2071	29.5522	4431	3817.25	3816.25	19972	NeuAc	291.095	291.095	0.000693	0.174921	1.25415	2
33	1	629	30.8064	4727	4108.35	4107.34	114848	1818	29.1317	4325	3817.25	3816.25	23709	NeuAc	291.095	291.095	0.000894	0.225655	1.67473	2
33	1	629	30.8064	4727	4108.35	4107.34	114848	545	32.4405	5138	4399.45	4398.44	149600	NeuAc	291.1	291.095	0.004158	0.977688	1.63416	2
33	1	629	30.8064	4727	4108.35	4107.34	114848	1196	30.6183	4677	4254.41	4253.4	42621	dHex	146.059	146.058	0.001021	0.244237	0.188132	2
33	1	629	30.8064	4727	4108.35	4107.34	114848	3280	30.5634	4662	4473.48	4472.48	10523	Hex_HexNAc	365.136	365.132	0.004234	0.986967	0.242968	2
33	1	629	30.8064	4727	4108.35	4107.34	114848	1106	31.5856	4933	3743.22	3742.21	48397	Hex_HexNAc	365.129	365.132	0.002802	0.713926	0.779172	2
33	1	629	30.8064	4727	4108.35	4107.34	114848	342	31.205	4834	3743.22	3742.21	319546	Hex_HexNAc	365.132	365.132	0.000127	0.0323585	0.398643	2
33	1	665	31.1705	4824	4108.35	4107.34	105879	4360	34.1843	5436	4399.44	4398.43	6469	NeuAc	291.092	291.095	0.003314	0.779235	3.01382	2
33	1	665	31.1705	4824	4108.35	4107.34	105879	2071	29.5522	4431	3817.25	3816.25	19972	NeuAc	291.097	291.095	0.001341	0.338483	1.61825	2
33	1	678	30.889	4749	3889.28	3888.27	102512	2688	29.5356	4426	3598.18	3597.17	14007	NeuAc	291.094	291.095	0.001667	0.445398	1.35337	2
33	1	985	29.8036	4491	3452.12	3451.11	56376	2688	29.5356	4426	3598.18	3597.17	14007	dHex	146.059	146.058	0.001458	0.413718	0.268036	2
33	1	985	29.8036	4491	3452.12	3451.11	56376	2071	29.5522	4431	3817.25	3816.25	19972	Hex_HexNAc	365.132	365.132	0.000684	0.188239	0.251397	2
33	1	985	29.8036	4491	3452.12	3451.11	56376	1818	29.1317	4325	3817.25	3816.25	23709	Hex_HexNAc	365.132	365.132	0.000483	0.132923	0.671971	2
33	1	985	29.8036	4491	3452.12	3451.11	56376	1106	31.5856	4933	3743.22	3742.21	48397	NeuAc	291.097	291.095	0.001425	0.396201	1.78193	2
33	1	985	29.8036	4491	3452.12	3451.11	56376	342	31.205	4834	3743.22	3742.21	319546	NeuAc	291.094	291.095	0.001504	0.418166	1.4014	2
33	1	1106	31.5856	4933	3743.22	3742.21	48397	665	31.1705	4824	4108.35	4107.34	105879	Hex_HexNAc	365.131	365.132	0.000768	0.19568	0.415072	2
33	1	1145	32.14	5068	4545.51	4544.5	46253	545	32.4405	5138	4399.45	4398.44	149600	dHex	146.059	146.058	0.000956	0.2138	0.300566	2
33	1	1145	32.14	5068	4545.51	4544.5	46253	1196	30.6183	4677	4254.41	4253.4	42621	NeuAc	291.1	291.095	0.004093	0.930449	1.52172	2
33	1	1145	32.14	5068	4545.51	4544.5	46253	1733	30.9123	4756	4254.41	4253.4	25416	NeuAc	291.097	291.095	0.001684	0.382819	1.22766	2
33	1	1145	32.14	5068	4545.51	4544.5	46253	2923	31.701	4963	4691.56	4690.55	12358	dHex	146.051	146.058	0.00727	1.57444	0.43897	2
33	1	1196	30.6183	4677	4254.41	4253.4	42621	678	30.889	4749	3889.28	3888.27	102512	Hex_HexNAc	365.132	365.132	0.000147	0.0361105	0.270709	2
33	1	1270	31.4904	4909	4108.35	4107.34	39265	4360	34.1843	5436	4399.44	4398.43	6469	NeuAc	291.093	291.095	0.002501	0.588071	2.69387	2
33	1	1270	31.4904	4909	4108.35	4107.34	39265	2071	29.5522	4431	3817.25	3816.25	19972	NeuAc	291.096	291.095	0.000528	0.133273	1.9382	2
33	1	1270	31.4904	4909	4108.35	4107.34	39265	1818	29.1317	4325	3817.25	3816.25	23709	NeuAc	291.096	291.095	0.000327	0.0825384	2.35877	2
33	1	1270	31.4904	4909	4108.35	4107.34	39265	3886	30.0375	4541	3817.26	3816.25	7983	NeuAc	291.093	291.095	0.002399	0.605534	1.45291	2
33	1	1270	31.4904	4909	4108.35	4107.34	39265	3280	30.5634	4662	4473.48	4472.48	10523	Hex_HexNAc	365.135	365.132	0.003013	0.702346	0.927013	2
33	1	1270	31.4904	4909	4108.35	4107.34	39265	1106	31.5856	4933	3743.22	3742.21	48397	Hex_HexNAc	365.131	365.132	0.001581	0.402826	0.095127	2
33	1	1733	30.9123	4756	4254.41	4253.4	25416	665	31.1705	4824	4108.35	4107.34	105879	dHex	146.059	146.058	0.001396	0.333942	0.258165	2
33	1	1818	29.1317	4325	3817.25	3816.25	23709	665	31.1705	4824	4108.35	4107.34	105879	NeuAc	291.097	291.095	0.00114	0.287748	2.03883	2
33	1	2014	30.3073	4598	3452.12	3451.12	20854	2071	29.5522	4431	3817.25	3816.25	19972	Hex_HexNAc	365.129	365.132	0.0028	0.770568	0.755052	2
33	1	2014	30.3073	4598	3452.12	3451.12	20854	3886	30.0375	4541	3817.26	3816.25	7983	Hex_HexNAc	365.132	365.132	0.000127	0.0349508	0.269767	2
33	1	2014	30.3073	4598	3452.12	3451.12	20854	4020	30.1103	4555	3598.18	3597.17	7531	dHex	146.058	146.058	6.7e-05	0.0190117	0.196991	2
33	1	2014	30.3073	4598	3452.12	3451.12	20854	1106	31.5856	4933	3743.22	3742.21	48397	NeuAc	291.095	291.095	0.000691	0.192122	1.27827	2
33	1	2491	31.9684	5023	4764.57	4763.57	15426	545	32.4405	5138	4399.45	4398.44	149600	Hex_HexNAc	365.127	365.132	0.005362	1.17049	0.472161	2
33	1	2662	30.3898	4619	4400.47	4399.46	14223	1196	30.6183	4677	4254.41	4253.4	42621	dHex	146.061	146.058	0.003092	0.714677	0.228447	2
33	1	2923	31.701	4963	4691.56	4690.55	12358	2662	30.3898	4619	4400.47	4399.46	14223	NeuAc	291.089	291.095	0.006269	1.37932	1.3112	2
33	1	3262	32.1	5057	4108.35	4107.34	10595	4360	34.1843	5436	4399.44	4398.43	6469	NeuAc	291.093	291.095	0.002254	0.529993	2.08428	2
33	1	3262	32.1	5057	4108.35	4107.34	10595	2071	29.5522	4431	3817.25	3816.25	19972	NeuAc	291.096	291.095	0.000281	0.0709275	2.54779	2
33	1	3262	32.1	5057	4108.35	4107.34	10595	1818	29.1317	4325	3817.25	3816.25	23709	NeuAc	291.095	291.095	8e-05	0.0201929	2.96837	2
33	1	3262	32.1	5057	4108.35	4107.34	10595	3886	30.0375	4541	3817.26	3816.25	7983	NeuAc	291.093	291.095	0.002646	0.667879	2.06251	2
33	1	3280	30.5634	4662	4473.48	4472.48	10523	665	31.1705	4824	4108.35	4107.34	105879	Hex_HexNAc	365.134	365.132	0.0022	0.512831	0.607068	2
33	1	3280	30.5634	4662	4473.48	4472.48	10523	3101	31.6221	4943	4764.58	4763.57	11441	NeuAc	291.095	291.095	0.000207	0.0448244	1.05872	2
33	1	3280	30.5634	4662	4473.48	4472.48	10523	2491	31.9684	5023	4764.57	4763.57	15426	NeuAc	291.09	291.095	0.005438	1.17756	1.40497	2
33	1	3325	31.4736	4905	5129.71	5128.7	10292	3101	31.6221	4943	4764.58	4763.57	11441	Hex_HexNAc	365.131	365.132	0.000904	0.182769	0.148512	2
33	1	3325	31.4736	4905	5129.71	5128.7	10292	2491	31.9684	5023	4764.57	4763.57	15426	Hex_HexNAc	365.137	365.132	0.004327	0.874824	0.494758	2
33	1	3886	30.0375	4541	3817.26	3816.25	7983	665	31.1705	4824	4108.35	4107.34	105879	NeuAc	291.094	291.095	0.001586	0.400324	1.13297	2
33	1	3965	28.8266	4250	3963.32	3962.31	7745	2688	29.5356	4426	3598.18	3597.17	14007	Hex_HexNAc	365.135	365.132	0.002411	0.637874	0.709001	2
33	1	3965	28.8266	4250	3963.32	3962.31	7745	1818	29.1317	4325	3817.25	3816.25	23709	dHex	146.062	146.058	0.004352	1.11897	0.305066	2
33	1	3965	28.8266	4250	3963.32	3962.31	7745	1196	30.6183	4677	4254.41	4253.4	42621	NeuAc	291.091	291.095	0.004225	1.02852	1.79166	2
33	1	3965	28.8266	4250	3963.32	3962.31	7745	1733	30.9123	4756	4254.41	4253.4	25416	NeuAc	291.094	291.095	0.001816	0.44208	2.08573	2
33	1	4983	34.7271	5517	4399.44	4398.44	4535	665	31.1705	4824	4108.35	4107.34	105879	NeuAc	291.093	291.095	0.002643	0.62146	3.55657	2
33	1	4983	34.7271	5517	4399.44	4398.44	4535	3262	32.1	5057	4108.35	4107.34	10595	NeuAc	291.094	291.095	0.001583	0.372218	2.62703	2
33	1	4983	34.7271	5517	4399.44	4398.44	4535	629	30.8064	4727	4108.35	4107.34	114848	NeuAc	291.095	291.095	0.000609	0.143197	3.92067	2
33	1	4983	34.7271	5517	4399.44	4398.44	4535	1270	31.4904	4909	4108.35	4107.34	39265	NeuAc	291.094	291.095	0.00183	0.430296	3.23663	2
34	1	366	58.7267	9512	6112.52	6111.51	298581	404	58.5419	9458	6477.65	6476.64	241737	Hex_HexNAc	365.132	365.132	0.000274	0.043533	0.184855	2	@@IMAGE cluster_0034_step2.png 660 694
34	1	366	58.7267	9512	6112.52	6111.51	298581	704	58.5488	9460	6258.58	6257.57	94686	dHex	146.058	146.058	0.000353	0.0570778	0.17798	2
34	1	366	58.7267	9512	6112.52	6111.51	298581	1100	56.7457	9070	5821.42	5820.41	48557	NeuAc	291.096	291.095	0.0006	0.100571	1.98099	2
34	1	404	58.5419	9458	6477.65	6476.64	241737	4237	61.3997	10066	6768.73	6767.72	6846	NeuAc	291.082	291.095	0.012986	1.96098	2.85778	2
34	1	404	58.5419	9458	6477.65	6476.64	241737	912	58.4499	9433	6623.71	6622.7	61647	dHex	146.06	146.058	0.001621	0.247493	0.09195	2
34	1	440	60.7569	9949	6768.74	6767.74	206394	404	58.5419	9458	6477.65	6476.64	241737	NeuAc	291.094	291.095	0.000931	0.140588	2.21501	2
34	1	670	56.583	9037	6186.55	6185.55	103856	3469	54.7082	8705	5895.45	5894.45	9589	NeuAc	291.1	291.095	0.005056	0.837087	1.87481	2
34	1	670	56.583	9037	6186.55	6185.55	103856	404	58.5419	9458	6477.65	6476.64	241737	NeuAc	291.095	291.095	0.000534	0.0843456	1.95886	2
34	1	704	58.5488	9460	6258.58	6257.57	94686	912	58.4499	9433	6623.71	6622.7	61647	Hex_HexNAc	365.133	365.132	0.000994	0.154345	0.098825	2
34	1	966	60.6324	9916	6914.81	6913.8	58028	912	58.4499	9433	6623.71	6622.7	61647	NeuAc	291.098	291.095	0.002148	0.317364	2.18244	2
34	1	966	60.6324	9916	6914.81	6913.8	58028	440	60.7569	9949	6768.74	6767.74	206394	dHex	146.063	146.058	0.0047	0.687057	0.124524	2
34	1	1100	56.7457	9070	5821.42	5820.41	48557	670	56.583	9037	6186.55	6185.55	103856	Hex_HexNAc	365.133	365.132	0.00086	0.143262	0.162728	2
34	1	1648	59.8909	9767	7133.87	7132.86	27485	440	60.7569	9949	6768.74	6767.74	206394	Hex_HexNAc	365.123	365.132	0.00883	1.27045	0.866023	2
34	1	1660	57.7952	9281	6842.79	6841.78	27095	404	58.5419	9458	6477.65	6476.64	241737	Hex_HexNAc	365.137	365.132	0.004876	0.732219	0.746685	2
34	1	1660	57.7952	9281	6842.79	6841.78	27095	4809	56.0311	8925	6551.67	6550.66	5065	NeuAc	291.113	291.095	0.017728	2.64746	1.76412	2
34	1	1660	57.7952	9281	6842.79	6841.78	27095	1648	59.8909	9767	7133.87	7132.86	27485	NeuAc	291.081	291.095	0.014637	2.0948	2.09567	2
34	1	1915	56.4128	8998	6332.61	6331.6	22278	912	58.4499	9433	6623.71	6622.7	61647	NeuAc	291.096	291.095	0.000385	0.0594397	2.03717	2
34	1	1915	56.4128	8998	6332.61	6331.6	22278	670	56.583	9037	6186.55	6185.55	103856	dHex	146.059	146.058	0.000702	0.112166	0.170253	2
34	1	1915	56.4128	8998	6332.61	6331.6	22278	2553	56.5902	9039	5967.47	5966.47	14980	Hex_HexNAc	365.138	365.132	0.005481	0.891359	0.177409	2
34	1	2553	56.5902	9039	5967.47	5966.47	14980	704	58.5488	9460	6258.58	6257.57	94686	NeuAc	291.1	291.095	0.004872	0.797118	1.95858	2
34	1	2553	56.5902	9039	5967.47	5966.47	14980	1100	56.7457	9070	5821.42	5820.41	48557	dHex	146.054	146.058	0.003919	0.664977	0.155572	2
34	1	3156	58.3793	9417	6769.76	6768.75	11148	2569	60.646	9920	7060.86	7059.85	14870	NeuAc	291.103	291.095	0.00744	1.07603	2.26674	2
34	1	3156	58.3793	9417	6769.76	6768.75	11148	912	58.4499	9433	6623.71	6622.7	61647	dHex	146.048	146.058	0.00972	1.45167	0.070615	2
34	1	3291	56.8668	9098	5456.29	5455.28	10468	1100	56.7457	9070	5821.42	5820.41	48557	Hex_HexNAc	365.131	365.132	0.0009	0.159635	0.121009	2
34	1	3675	59.7948	9747	7279.95	7278.95	8751	966	60.6324	9916	6914.81	6913.8	58028	Hex_HexNAc	365.148	365.132	0.015395	2.16942	0.837521	2
34	1	3958	59.0239	9573	7499.01	7498.01	7752	1648	59.8909	9767	7133.87	7132.86	27485	Hex_HexNAc	365.146	365.132	0.013927	1.90378	0.866958	2
34	1	4574	52.8739	8441	5604.36	5603.35	5799	3469	54.7082	8705	5895.45	5894.45	9589	NeuAc	291.092	291.095	0.003051	0.53071	1.83431	2
34	1	4574	52.8739	8441	5604.36	5603.35	5799	4956	53.0685	8471	5239.23	5238.22	4603	Hex_HexNAc	365.129	365.132	0.003209	0.59198	0.194575	2
34	1	4809	56.0311	8925	6551.67	6550.66	5065	670	56.583	9037	6186.55	6185.55	103856	Hex_HexNAc	365.119	365.132	0.013386	2.10204	0.551938	2
35	1	515	57.5016	9216	6773.68	6772.67	159572	384	57.5932	9234	6408.55	6407.54	261363	Hex_HexNAc	365.133	365.132	0.000534	0.0810305	0.091694	2	@@IMAGE cluster_0035_step2.png 660 694
35	1	574	59.5538	9690	7064.78	7063.77	136584	515	57.5016	9216	6773.68	6772.67	159572	NeuAc	291.096	291.095	0.000849	0.122719	2.05227	2
35	1	862	57.5353	9221	6554.61	6553.6	68281	384	57.5932	9234	6408.55	6407.54	261363	dHex	146.059	146.058	0.001348	0.208006	0.057901	2
35	1	862	57.5353	9221	6554.61	6553.6	68281	1365	57.4025	9192	6919.74	6918.74	35459	Hex_HexNAc	365.135	365.132	0.002678	0.397555	0.132818	2
35	1	1018	55.6382	8852	6482.58	6481.57	54249	515	57.5016	9216	6773.68	6772.67	159572	NeuAc	291.102	291.095	0.006412	0.967539	1.86339	2
35	1	1018	55.6382	8852	6482.58	6481.57	54249	4581	53.8323	8579	6191.49	6190.48	5769	NeuAc	291.088	291.095	0.007848	1.23863	1.80584	2
35	1	1321	59.4794	9674	7210.83	7209.82	36959	574	59.5538	9690	7064.78	7063.77	136584	dHex	146.053	146.058	0.004656	0.652394	0.074394	2
35	1	1365	57.4025	9192	6919.74	6918.74	35459	515	57.5016	9216	6773.68	6772.67	159572	dHex	146.061	146.058	0.003492	0.510101	0.099025	2
35	1	1365	57.4025	9192	6919.74	6918.74	35459	1321	59.4794	9674	7210.83	7209.82	36959	NeuAc	291.088	291.095	0.007299	1.03323	2.0769	2
35	1	2023	56.8459	9094	7138.82	7137.81	20727	515	57.5016	9216	6773.68	6772.67	159572	Hex_HexNAc	365.134	365.132	0.002216	0.318609	0.655629	2
35	1	2685	55.614	8846	6628.64	6627.63	14013	1365	57.4025	9192	6919.74	6918.74	35459	NeuAc	291.103	291.095	0.00781	1.15308	1.78853	2
35	1	2685	55.614	8846	6628.64	6627.63	14013	1018	55.6382	8852	6482.58	6481.57	54249	dHex	146.06	146.058	0.002094	0.31947	0.024163	2
35	1	4937	52.2189	8344	5900.4	5899.39	4661	4581	53.8323	8579	6191.49	6190.48	5769	NeuAc	291.093	291.095	0.00264	0.436729	1.61343	2
35	1	5362	52.3852	8367	5535.27	5534.26	1903	4937	52.2189	8344	5900.4	5899.39	4661	Hex_HexNAc	365.128	365.132	0.004337	0.758637	0.1663	2
36	1	394	85.1154	14342	4833.87	4832.86	252379	649	81.4894	13738	4542.78	4541.77	109805	NeuAc	291.093	291.095	0.002156	0.459965	3.62596	2	@@IMAGE cluster_0036_step2.png 660 694
36	1	522	81.1621	13670	4907.9	4906.9	157237	649	81.4894	13738	4542.78	4541.77	109805	Hex_HexNAc	365.127	365.132	0.005593	1.18387	0.32739	2
36	1	612	84.7327	14262	5199.01	5198	121103	1796	84.4029	14198	5345.07	5344.06	24170	dHex	146.062	146.058	0.004509	0.855431	0.329853	2
36	1	612	84.7327	14262	5199.01	5198	121103	394	85.1154	14342	4833.87	4832.86	252379	Hex_HexNAc	365.136	365.132	0.003615	0.720776	0.382677	2
36	1	612	84.7327	14262	5199.01	5198	121103	522	81.1621	13670	4907.9	4906.9	157237	NeuAc	291.102	291.095	0.007052	1.39576	3.57067	2
36	1	612	84.7327	14262	5199.01	5198	121103	1424	81.5309	13746	4907.9	4906.9	33402	NeuAc	291.102	291.095	0.006912	1.36805	3.20177	2
36	1	833	84.6482	14246	4833.87	4832.86	72953	649	81.4894	13738	4542.78	4541.77	109805	NeuAc	291.095	291.095	0.000761	0.162353	3.15873	2
36	1	833	84.6482	14246	4833.87	4832.86	72953	5162	82.6783	13928	4542.77	4541.77	3815	NeuAc	291.098	291.095	0.002108	0.449724	1.96987	2
36	1	886	84.3242	14183	5199.01	5198	65090	394	85.1154	14342	4833.87	4832.86	252379	Hex_HexNAc	365.137	365.132	0.004941	0.98516	0.791187	2
36	1	886	84.3242	14183	5199.01	5198	65090	522	81.1621	13670	4907.9	4906.9	157237	NeuAc	291.104	291.095	0.008378	1.65821	3.16216	2
36	1	886	84.3242	14183	5199.01	5198	65090	1424	81.5309	13746	4907.9	4906.9	33402	NeuAc	291.104	291.095	0.008238	1.6305	2.79326	2
36	1	886	84.3242	14183	5199.01	5198	65090	833	84.6482	14246	4833.87	4832.86	72953	Hex_HexNAc	365.136	365.132	0.003546	0.707018	0.323957	2
36	1	886	84.3242	14183	5199.01	5198	65090	2767	83.5285	14060	5564.13	5563.12	13455	Hex_HexNAc	365.124	365.132	0.008645	1.60671	0.795687	2
36	1	1001	84.8047	14277	4979.93	4978.92	55218	1796	84.4029	14198	5345.07	5344.06	24170	Hex_HexNAc	365.138	365.132	0.005765	1.11693	0.401874	2
36	1	1001	84.8047	14277	4979.93	4978.92	55218	394	85.1154	14342	4833.87	4832.86	252379	dHex	146.06	146.058	0.002359	0.48085	0.310656	2
36	1	1001	84.8047	14277	4979.93	4978.92	55218	2197	81.5101	13743	4688.83	4687.82	18574	NeuAc	291.098	291.095	0.002867	0.593167	3.29465	2
36	1	1424	81.5309	13746	4907.9	4906.9	33402	1804	77.7156	13144	4616.81	4615.81	23976	NeuAc	291.089	291.095	0.005991	1.25826	3.81537	2
36	1	1482	74.6327	12539	4325.72	4324.71	31781	1804	77.7156	13144	4616.81	4615.81	23976	NeuAc	291.097	291.095	0.001159	0.259269	3.08285	2
36	1	1482	74.6327	12539	4325.72	4324.71	31781	2869	78.0277	13189	4616.82	4615.81	12680	NeuAc	291.1	291.095	0.004293	0.960347	3.39494	2
36	1	1513	75.134	12649	3960.59	3959.58	31018	1931	78.2034	13218	4251.68	4250.67	21983	NeuAc	291.095	291.095	0.00024	0.0584635	3.06947	2
36	1	1513	75.134	12649	3960.59	3959.58	31018	1482	74.6327	12539	4325.72	4324.71	31781	Hex_HexNAc	365.133	365.132	0.00033	0.0796689	0.501243	2
36	1	1513	75.134	12649	3960.59	3959.58	31018	2648	75.6771	12741	3595.45	3594.44	14301	Hex_HexNAc	365.137	365.132	0.0044	1.16494	0.543084	2
36	1	1804	77.7156	13144	4616.81	4615.81	23976	522	81.1621	13670	4907.9	4906.9	157237	NeuAc	291.089	291.095	0.006131	1.28766	3.44647	2
36	1	1804	77.7156	13144	4616.81	4615.81	23976	1931	78.2034	13218	4251.68	4250.67	21983	Hex_HexNAc	365.134	365.132	0.001729	0.390008	0.487869	2
36	1	1931	78.2034	13218	4251.68	4250.67	21983	649	81.4894	13738	4542.78	4541.77	109805	NeuAc	291.097	291.095	0.001191	0.270915	3.286	2
36	1	1999	80.9746	13635	5053.97	5052.96	21016	1796	84.4029	14198	5345.07	5344.06	24170	NeuAc	291.101	291.095	0.005226	1.00529	3.42825	2
36	1	1999	80.9746	13635	5053.97	5052.96	21016	522	81.1621	13670	4907.9	4906.9	157237	dHex	146.064	146.058	0.006335	1.27211	0.187435	2
36	1	1999	80.9746	13635	5053.97	5052.96	21016	2197	81.5101	13743	4688.83	4687.82	18574	Hex_HexNAc	365.136	365.132	0.003406	0.699328	0.535478	2
36	1	2223	86.3067	14569	4833.87	4832.87	18253	5162	82.6783	13928	4542.77	4541.77	3815	NeuAc	291.099	291.095	0.003573	0.76227	3.62839	2
36	1	2625	78.7776	13306	3886.55	3885.54	14460	1931	78.2034	13218	4251.68	4250.67	21983	Hex_HexNAc	365.131	365.132	0.00166	0.408052	0.574199	2
36	1	2648	75.6771	12741	3595.45	3594.44	14301	2625	78.7776	13306	3886.55	3885.54	14460	NeuAc	291.101	291.095	0.00582	1.55615	3.10059	2
36	1	2767	83.5285	14060	5564.13	5563.12	13455	4292	80.078	13492	5273.05	5272.04	6677	NeuAc	291.081	291.095	0.013927	2.5707	3.45055	2
36	1	2869	78.0277	13189	4616.82	4615.81	12680	522	81.1621	13670	4907.9	4906.9	157237	NeuAc	291.086	291.095	0.009265	1.94588	3.13438	2
36	1	2869	78.0277	13189	4616.82	4615.81	12680	1931	78.2034	13218	4251.68	4250.67	21983	Hex_HexNAc	365.137	365.132	0.004863	1.09694	0.175777	2
36	1	2869	78.0277	13189	4616.82	4615.81	12680	1424	81.5309	13746	4907.9	4906.9	33402	NeuAc	291.086	291.095	0.009125	1.91647	3.50328	2
36	1	3048	86.6771	14633	4833.87	4832.87	11724	5162	82.6783	13928	4542.77	4541.77	3815	NeuAc	291.099	291.095	0.003712	0.791924	3.99884	2
36	1	3187	81.345	13709	5053.97	5052.96	10939	1796	84.4029	14198	5345.07	5344.06	24170	NeuAc	291.102	291.095	0.006267	1.20554	3.05787	2
36	1	3187	81.345	13709	5053.97	5052.96	10939	1424	81.5309	13746	4907.9	4906.9	33402	dHex	146.063	146.058	0.005154	1.03495	0.185947	2
36	1	3187	81.345	13709	5053.97	5052.96	10939	2197	81.5101	13743	4688.83	4687.82	18574	Hex_HexNAc	365.135	365.132	0.002365	0.485587	0.165096	2
36	1	3432	84.2268	14168	5491.13	5490.12	9771	1796	84.4029	14198	5345.07	5344.06	24170	dHex	146.057	146.058	0.000717	0.132359	0.176042	2
36	1	4450	80.4108	13541	5273.04	5272.03	6126	522	81.1621	13670	4907.9	4906.9	157237	Hex_HexNAc	365.139	365.132	0.006459	1.26909	0.751212	2
36	1	4450	80.4108	13541	5273.04	5272.03	6126	2767	83.5285	14060	5564.13	5563.12	13455	NeuAc	291.089	291.095	0.006726	1.24151	3.11768	2
36	1	5162	82.6783	13928	4542.77	4541.77	3815	394	85.1154	14342	4833.87	4832.86	252379	NeuAc	291.096	291.095	0.000713	0.152113	2.4371	2
37	1	415	42.1271	6811	3305.41	3304.4	232286	2199	45.4088	7325	3596.51	3595.5	18545	NeuAc	291.097	291.095	0.001266	0.366962	3.28167	2	@@IMAGE cluster_0037_step2.png 660 694
37	1	441	44.8499	7241	3961.64	3960.63	206298	4101	44.4751	7174	4107.7	4106.69	7248	dHex	146.062	146.058	0.003739	0.926949	0.374823	2
37	1	441	44.8499	7241	3961.64	3960.63	206298	2199	45.4088	7325	3596.51	3595.5	18545	Hex_HexNAc	365.135	365.132	0.002813	0.744561	0.558849	2
37	1	451	41.9378	6779	3670.55	3669.54	195868	3473	39.4077	6320	3379.45	3378.44	9563	NeuAc	291.099	291.095	0.003087	0.875996	2.53007	2
37	1	451	41.9378	6779	3670.55	3669.54	195868	415	42.1271	6811	3305.41	3304.4	232286	Hex_HexNAc	365.136	365.132	0.003792	1.08748	0.189321	2
37	1	451	41.9378	6779	3670.55	3669.54	195868	1205	41.673	6730	4035.68	4034.67	41955	Hex_HexNAc	365.133	365.132	0.000494	0.128242	0.264821	2
37	1	451	41.9378	6779	3670.55	3669.54	195868	441	44.8499	7241	3961.64	3960.63	206298	NeuAc	291.096	291.095	0.000287	0.0752277	2.91215	2
37	1	451	41.9378	6779	3670.55	3669.54	195868	3521	41.8806	6769	3816.6	3815.59	9354	dHex	146.054	146.058	0.003712	0.991833	0.057186	2
37	1	965	44.2288	7130	4326.77	4325.76	58062	1205	41.673	6730	4035.68	4034.67	41955	NeuAc	291.089	291.095	0.006136	1.46787	2.55583	2
37	1	965	44.2288	7130	4326.77	4325.76	58062	441	44.8499	7241	3961.64	3960.63	206298	Hex_HexNAc	365.126	365.132	0.005929	1.43102	0.62114	2
37	1	1205	41.673	6730	4035.68	4034.67	41955	2563	41.2629	6659	4400.81	4399.81	14905	Hex_HexNAc	365.135	365.132	0.002982	0.707098	0.410131	2
37	1	1370	47.6404	7660	4252.73	4251.73	35373	441	44.8499	7241	3961.64	3960.63	206298	NeuAc	291.094	291.095	0.001538	0.374557	2.79041	2
37	1	1662	44.9859	7262	3596.51	3595.5	27081	415	42.1271	6811	3305.41	3304.4	232286	NeuAc	291.098	291.095	0.00267	0.773924	2.85873	2
37	1	1662	44.9859	7262	3596.51	3595.5	27081	441	44.8499	7241	3961.64	3960.63	206298	Hex_HexNAc	365.134	365.132	0.001409	0.372942	0.135901	2
37	1	1789	41.8351	6761	3451.47	3450.46	24254	415	42.1271	6811	3305.41	3304.4	232286	dHex	146.059	146.058	0.000993	0.29401	0.292031	2
37	1	1789	41.8351	6761	3451.47	3450.46	24254	3579	41.6413	6723	3816.6	3815.59	9126	Hex_HexNAc	365.134	365.132	0.001607	0.442331	0.193836	2
37	1	2543	39.5574	6347	3014.31	3013.31	15026	3473	39.4077	6320	3379.45	3378.44	9563	Hex_HexNAc	365.132	365.132	0.000296	0.0926195	0.14968	2
37	1	2543	39.5574	6347	3014.31	3013.31	15026	415	42.1271	6811	3305.41	3304.4	232286	NeuAc	291.094	291.095	0.001001	0.316887	2.56971	2
37	1	2634	48.0022	7712	4252.74	4251.73	14409	441	44.8499	7241	3961.64	3960.63	206298	NeuAc	291.099	291.095	0.003143	0.765431	3.15227	2
37	1	3521	41.8806	6769	3816.6	3815.59	9354	4101	44.4751	7174	4107.7	4106.69	7248	NeuAc	291.103	291.095	0.007738	1.95348	2.59451	2
37	1	3532	43.5481	7019	4691.9	4690.9	9321	2563	41.2629	6659	4400.81	4399.81	14905	NeuAc	291.091	291.095	0.004841	1.06504	2.28521	2
37	1	3532	43.5481	7019	4691.9	4690.9	9321	965	44.2288	7130	4326.77	4325.76	58062	Hex_HexNAc	365.136	365.132	0.004277	0.948689	0.680748	2
37	1	3579	41.6413	6723	3816.6	3815.59	9126	4101	44.4751	7174	4107.7	4106.69	7248	NeuAc	291.101	291.095	0.005218	1.3173	2.83387	2
37	1	3579	41.6413	6723	3816.6	3815.59	9126	451	41.9378	6779	3670.55	3669.54	195868	dHex	146.057	146.058	0.001192	0.318498	0.296546	2
37	1	3579	41.6413	6723	3816.6	3815.59	9126	4586	38.1627	6096	3525.52	3524.51	5759	NeuAc	291.086	291.095	0.009302	2.53457	3.47853	2
37	1	4445	41.4063	6684	3670.55	3669.54	6147	3473	39.4077	6320	3379.45	3378.44	9563	NeuAc	291.099	291.095	0.003163	0.897563	1.99858	2
37	1	4445	41.4063	6684	3670.55	3669.54	6147	415	42.1271	6811	3305.41	3304.4	232286	Hex_HexNAc	365.136	365.132	0.003868	1.10927	0.720807	2
37	1	4445	41.4063	6684	3670.55	3669.54	6147	441	44.8499	7241	3961.64	3960.63	206298	NeuAc	291.096	291.095	0.000211	0.0553068	3.44363	2
37	1	4589	46.9802	7567	4617.87	4616.86	5752	965	44.2288	7130	4326.77	4325.76	58062	NeuAc	291.1	291.095	0.004436	0.992103	2.75141	2
37	1	4589	46.9802	7567	4617.87	4616.86	5752	1370	47.6404	7660	4252.73	4251.73	35373	Hex_HexNAc	365.132	365.132	4.5e-05	0.0101482	0.66014	2
38	1	425	69.0951	11384	7992.34	7991.33	223011	2177	68.5608	11271	8357.48	8356.47	18764	Hex_HexNAc	365.14	365.132	0.007939	0.971262	0.534299	2	@@IMAGE cluster_0038_step2.png 660 694
38	1	502	67.4544	11065	7701.24	7700.24	165805	483	67.5278	11073	7336.11	7335.1	172132	Hex_HexNAc	365.132	365.132	0.000117	0.0155633	0.073421	2
38	1	502	67.4544	11065	7701.24	7700.24	165805	425	69.0951	11384	7992.34	7991.33	223011	NeuAc	291.095	291.095	0.000121	0.0154223	1.64075	2
38	1	502	67.4544	11065	7701.24	7700.24	165805	1009	65.7691	10775	7410.15	7409.14	54838	NeuAc	291.093	291.095	0.002399	0.317551	1.68528	2
38	1	502	67.4544	11065	7701.24	7700.24	165805	1141	67.3921	11055	7847.29	7846.29	46413	dHex	146.051	146.058	0.006559	0.84379	0.062295	2
38	1	911	69.047	11376	8138.4	8137.39	61668	425	69.0951	11384	7992.34	7991.33	223011	dHex	146.064	146.058	0.006055	0.750834	0.048191	2
38	1	1141	67.3921	11055	7847.29	7846.29	46413	1156	67.4267	11060	7482.17	7481.16	45225	Hex_HexNAc	365.124	365.132	0.008246	1.07598	0.034601	2
38	1	1141	67.3921	11055	7847.29	7846.29	46413	911	69.047	11376	8138.4	8137.39	61668	NeuAc	291.108	291.095	0.012493	1.56322	1.65486	2
38	1	1141	67.3921	11055	7847.29	7846.29	46413	3024	65.7691	10775	7556.21	7555.2	11824	NeuAc	291.087	291.095	0.008148	1.05808	1.62298	2
38	1	1141	67.3921	11055	7847.29	7846.29	46413	5044	66.8181	10955	8212.43	8211.42	4335	Hex_HexNAc	365.134	365.132	0.00137	0.170635	0.574014	2
38	1	1156	67.4267	11060	7482.17	7481.16	45225	483	67.5278	11073	7336.11	7335.1	172132	dHex	146.059	146.058	0.00157	0.211929	0.101115	2
38	1	1951	65.8901	10795	7045.01	7044.01	21578	483	67.5278	11073	7336.11	7335.1	172132	NeuAc	291.098	291.095	0.00227	0.315736	1.63775	2
38	1	1951	65.8901	10795	7045.01	7044.01	21578	4679	65.7974	10779	7191.06	7190.06	5470	dHex	146.05	146.058	0.007739	1.08739	0.092671	2
38	1	1951	65.8901	10795	7045.01	7044.01	21578	1009	65.7691	10775	7410.15	7409.14	54838	Hex_HexNAc	365.137	365.132	0.004552	0.629897	0.120954	2
38	1	2615	66.9106	10971	8066.38	8065.37	14514	2177	68.5608	11271	8357.48	8356.47	18764	NeuAc	291.098	291.095	0.003053	0.371822	1.65021	2
38	1	2615	66.9106	10971	8066.38	8065.37	14514	5044	66.8181	10955	8212.43	8211.42	4335	dHex	146.048	146.058	0.009954	1.22309	0.092554	2
38	1	2615	66.9106	10971	8066.38	8065.37	14514	502	67.4544	11065	7701.24	7700.24	165805	Hex_HexNAc	365.137	365.132	0.004765	0.60448	0.543755	2
38	1	3024	65.7691	10775	7556.21	7555.2	11824	4679	65.7974	10779	7191.06	7190.06	5470	Hex_HexNAc	365.144	365.132	0.011481	1.55725	0.028283	2
38	1	4347	68.3435	11232	8722.6	8721.59	6515	5185	69.9258	11545	9013.7	9012.69	3677	NeuAc	291.102	291.095	0.006176	0.696504	1.58234	2
38	1	4347	68.3435	11232	8722.6	8721.59	6515	2177	68.5608	11271	8357.48	8356.47	18764	Hex_HexNAc	365.119	365.132	0.013162	1.54139	0.217356	2
38	1	4477	64.2149	10533	7119.05	7118.04	6049	1009	65.7691	10775	7410.15	7409.14	54838	NeuAc	291.103	291.095	0.007294	1.00419	1.55425	2
38	1	4477	64.2149	10533	7119.05	7118.04	6049	5071	62.7655	10293	6827.95	6826.94	4214	NeuAc	291.101	291.095	0.005325	0.763716	1.44933	2
38	1	4679	65.7974	10779	7191.06	7190.06	5470	1156	67.4267	11060	7482.17	7481.16	45225	NeuAc	291.107	291.095	0.011579	1.57846	1.6293	2
39	1	434	36.4911	5813	4238.54	4237.53	214409	2829	35.2995	5612	3947.44	3946.44	13010	NeuAc	291.097	291.095	0.001382	0.337733	1.19169	2	@@IMAGE cluster_0039_step2.png 660 694
39	1	434	36.4911	5813	4238.54	4237.53	214409	657	36.3143	5777	4384.6	4383.59	107822	dHex	146.059	146.058	0.001255	0.291145	0.176823	2
39	1	434	36.4911	5813	4238.54	4237.53	214409	1559	35.005	5564	3947.45	3946.44	29575	NeuAc	291.095	291.095	0.000772	0.188661	1.48616	2
39	1	581	37.7411	6023	4894.77	4893.76	133102	776	37.584	5993	5040.83	5039.82	81722	dHex	146.056	146.058	0.001979	0.398446	0.157076	2
39	1	591	38.0272	6072	4894.77	4893.76	130248	776	37.584	5993	5040.83	5039.82	81722	dHex	146.058	146.058	0.0003	0.0604012	0.443128	2
39	1	591	38.0272	6072	4894.77	4893.76	130248	2757	37.4019	5963	5259.9	5258.89	13488	Hex_HexNAc	365.127	365.132	0.005331	1.05017	0.625261	2
39	1	591	38.0272	6072	4894.77	4893.76	130248	840	37.8879	6050	5040.84	5039.83	71973	dHex	146.069	146.058	0.010868	2.18813	0.139239	2
39	1	840	37.8879	6050	5040.84	5039.83	71973	1692	37.762	6026	5186.88	5185.88	26326	dHex	146.045	146.058	0.012951	2.53303	0.125942	2
39	1	840	37.8879	6050	5040.84	5039.83	71973	4772	37.1465	5923	5405.96	5404.95	5199	Hex_HexNAc	365.123	365.132	0.009021	1.72737	0.741383	2
39	1	840	37.8879	6050	5040.84	5039.83	71973	1608	36.3284	5780	4749.73	4748.73	28284	NeuAc	291.107	291.095	0.011232	2.29492	1.55952	2
39	1	1015	36.4424	5804	4603.67	4602.67	54364	1284	36.8415	5874	4238.54	4237.53	38627	Hex_HexNAc	365.133	365.132	0.000721	0.163118	0.399108	2
39	1	1015	36.4424	5804	4603.67	4602.67	54364	434	36.4911	5813	4238.54	4237.53	214409	Hex_HexNAc	365.133	365.132	0.000884	0.199995	0.048738	2
39	1	1015	36.4424	5804	4603.67	4602.67	54364	581	37.7411	6023	4894.77	4893.76	133102	NeuAc	291.098	291.095	0.002309	0.486288	1.29871	2
39	1	1015	36.4424	5804	4603.67	4602.67	54364	1608	36.3284	5780	4749.73	4748.73	28284	dHex	146.058	146.058	0.000266	0.0568899	0.113996	2
39	1	1015	36.4424	5804	4603.67	4602.67	54364	591	38.0272	6072	4894.77	4893.76	130248	NeuAc	291.096	291.095	0.00063	0.132681	1.58477	2
39	1	1015	36.4424	5804	4603.67	4602.67	54364	3693	34.5992	5499	4312.58	4311.57	8700	NeuAc	291.096	291.095	0.001043	0.234008	1.84316	2
39	1	1516	35.1428	5586	3582.31	3581.31	30864	1559	35.005	5564	3947.45	3946.44	29575	Hex_HexNAc	365.133	365.132	0.000778	0.206702	0.13785	2
39	1	1559	35.005	5564	3947.45	3946.44	29575	1284	36.8415	5874	4238.54	4237.53	38627	NeuAc	291.095	291.095	0.000609	0.148827	1.83653	2
39	1	1608	36.3284	5780	4749.73	4748.73	28284	776	37.584	5993	5040.83	5039.82	81722	NeuAc	291.095	291.095	6.4e-05	0.0130765	1.25563	2
39	1	1608	36.3284	5780	4749.73	4748.73	28284	3505	35.9909	5718	4895.78	4894.77	9405	dHex	146.048	146.058	0.010297	2.13553	0.337523	2
39	1	2166	37.4722	5974	5186.89	5185.88	18906	776	37.584	5993	5040.83	5039.82	81722	dHex	146.06	146.058	0.002093	0.409361	0.111868	2
39	1	2166	37.4722	5974	5186.89	5185.88	18906	3505	35.9909	5718	4895.78	4894.77	9405	NeuAc	291.108	291.095	0.012454	2.47087	1.48129	2
39	1	2166	37.4722	5974	5186.89	5185.88	18906	840	37.8879	6050	5040.84	5039.83	71973	dHex	146.049	146.058	0.009075	1.77494	0.415757	2
39	1	2661	34.8339	5535	4093.5	4092.5	14238	2829	35.2995	5612	3947.44	3946.44	13010	dHex	146.06	146.058	0.001862	0.463246	0.4656	2
39	1	2661	34.8339	5535	4093.5	4092.5	14238	657	36.3143	5777	4384.6	4383.59	107822	NeuAc	291.096	291.095	0.000775	0.182867	1.48047	2
39	1	2661	34.8339	5535	4093.5	4092.5	14238	1559	35.005	5564	3947.45	3946.44	29575	dHex	146.058	146.058	0.000292	0.0726464	0.171135	2
39	1	2661	34.8339	5535	4093.5	4092.5	14238	4301	34.4287	5474	4458.64	4457.63	6648	Hex_HexNAc	365.135	365.132	0.003285	0.768409	0.405148	2
39	1	2757	37.4019	5963	5259.9	5258.89	13488	4772	37.1465	5923	5405.96	5404.95	5199	dHex	146.065	146.058	0.007178	1.34623	0.255361	2
39	1	2757	37.4019	5963	5259.9	5258.89	13488	581	37.7411	6023	4894.77	4893.76	133102	Hex_HexNAc	365.125	365.132	0.00701	1.38092	0.339209	2
39	1	2829	35.2995	5612	3947.44	3946.44	13010	1284	36.8415	5874	4238.54	4237.53	38627	NeuAc	291.097	291.095	0.001545	0.377567	1.54206	2
39	1	3122	37.6188	5999	5332.94	5331.94	11305	1692	37.762	6026	5186.88	5185.88	26326	dHex	146.06	146.058	0.002352	0.447241	0.143218	2
39	1	3505	35.9909	5718	4895.78	4894.77	9405	1692	37.762	6026	5186.88	5185.88	26326	NeuAc	291.104	291.095	0.008578	1.70187	1.7711	2
39	1	3693	34.5992	5499	4312.58	4311.57	8700	2829	35.2995	5612	3947.44	3946.44	13010	Hex_HexNAc	365.133	365.132	0.001223	0.296197	0.700208	2
39	1	3693	34.5992	5499	4312.58	4311.57	8700	1559	35.005	5564	3947.45	3946.44	29575	Hex_HexNAc	365.131	365.132	0.000931	0.225478	0.405743	2
39	1	3693	34.5992	5499	4312.58	4311.57	8700	4301	34.4287	5474	4458.64	4457.63	6648	dHex	146.062	146.058	0.003924	0.89495	0.17054	2
39	1	4301	34.4287	5474	4458.64	4457.63	6648	1608	36.3284	5780	4749.73	4748.73	28284	NeuAc	291.093	291.095	0.002615	0.568086	1.89971	2
39	1	4336	35.1499	5587	4093.5	4092.49	6541	2829	35.2995	5612	3947.44	3946.44	13010	dHex	146.057	146.058	0.000882	0.219432	0.149551	2
39	1	4336	35.1499	5587	4093.5	4092.49	6541	657	36.3143	5777	4384.6	4383.59	107822	NeuAc	291.099	291.095	0.003519	0.830336	1.16442	2
39	1	4336	35.1499	5587	4093.5	4092.49	6541	4301	34.4287	5474	4458.64	4457.63	6648	Hex_HexNAc	365.138	365.132	0.006029	1.41027	0.721197	2
39	1	4772	37.1465	5923	5405.96	5404.95	5199	776	37.584	5993	5040.83	5039.82	81722	Hex_HexNAc	365.134	365.132	0.002147	0.411115	0.437494	2
39	1	5278	35.5434	5648	3582.3	3581.3	3136	2829	35.2995	5612	3947.44	3946.44	13010	Hex_HexNAc	365.141	365.132	0.008935	2.37389	0.243926	2
39	1	5278	35.5434	5648	3582.3	3581.3	3136	1559	35.005	5564	3947.45	3946.44	29575	Hex_HexNAc	365.143	365.132	0.011089	2.94617	0.538391	2
40	1	446	56.9432	9112	6360.61	6359.6	199566	1841	55.1577	8774	6069.52	6068.51	23353	NeuAc	291.094	291.095	0.001493	0.240262	1.78558	2	@@IMAGE cluster_0040_step2.png 660 694
40	1	446	56.9432	9112	6360.61	6359.6	199566	473	56.8668	9098	6725.74	6724.73	176186	Hex_HexNAc	365.132	365.132	0.000618	0.0944641	0.076494	2
40	1	446	56.9432	9112	6360.61	6359.6	199566	953	56.839	9093	6506.67	6505.66	58894	dHex	146.058	146.058	0.000353	0.0548765	0.104268	2
40	1	473	56.8668	9098	6725.74	6724.73	176186	1003	56.7598	9073	6871.8	6870.79	55097	dHex	146.056	146.058	0.002231	0.328196	0.106964	2
40	1	473	56.8668	9098	6725.74	6724.73	176186	849	55.0219	8751	6434.65	6433.64	70575	NeuAc	291.095	291.095	0.000346	0.0525901	1.84482	2
40	1	473	56.8668	9098	6725.74	6724.73	176186	565	58.8181	9537	7016.83	7015.82	141217	NeuAc	291.091	291.095	0.004644	0.675955	1.95138	2
40	1	473	56.8668	9098	6725.74	6724.73	176186	2742	56.1756	8955	7090.88	7089.87	13577	Hex_HexNAc	365.136	365.132	0.003509	0.508013	0.69118	2
40	1	565	58.8181	9537	7016.83	7015.82	141217	2738	57.9667	9317	7381.98	7380.97	13596	Hex_HexNAc	365.144	365.132	0.012242	1.70066	0.851383	2
40	1	849	55.0219	8751	6434.65	6433.64	70575	5337	54.3297	8649	6799.78	6798.77	2586	Hex_HexNAc	365.13	365.132	0.002065	0.312113	0.692245	2
40	1	849	55.0219	8751	6434.65	6433.64	70575	1841	55.1577	8774	6069.52	6068.51	23353	Hex_HexNAc	365.13	365.132	0.001765	0.282352	0.135729	2
40	1	953	56.839	9093	6506.67	6505.66	58894	1003	56.7598	9073	6871.8	6870.79	55097	Hex_HexNAc	365.129	365.132	0.003202	0.478752	0.07919	2
40	1	953	56.839	9093	6506.67	6505.66	58894	4184	55.1363	8770	6215.57	6214.56	7037	NeuAc	291.1	291.095	0.004542	0.714139	1.70272	2
40	1	1003	56.7598	9073	6871.8	6870.79	55097	3526	56.7526	9072	7017.84	7016.84	9342	dHex	146.048	146.058	0.009742	1.40298	0.007169	2
40	1	1238	58.7198	9510	7162.89	7161.88	40723	1003	56.7598	9073	6871.8	6870.79	55097	NeuAc	291.094	291.095	0.001576	0.224619	1.96003	2
40	1	1238	58.7198	9510	7162.89	7161.88	40723	565	58.8181	9537	7016.83	7015.82	141217	dHex	146.059	146.058	0.000837	0.118073	0.09832	2
40	1	2460	54.9648	8742	6580.71	6579.7	15743	1003	56.7598	9073	6871.8	6870.79	55097	NeuAc	291.09	291.095	0.005855	0.8706	1.79498	2
40	1	2460	54.9648	8742	6580.71	6579.7	15743	849	55.0219	8751	6434.65	6433.64	70575	dHex	146.061	146.058	0.003278	0.503791	0.057123	2
40	1	2460	54.9648	8742	6580.71	6579.7	15743	4184	55.1363	8770	6215.57	6214.56	7037	Hex_HexNAc	365.139	365.132	0.007195	1.12472	0.171444	2
40	1	2742	56.1756	8955	7090.88	7089.87	13577	5337	54.3297	8649	6799.78	6798.77	2586	NeuAc	291.101	291.095	0.005228	0.752846	1.84588	2
40	1	2742	56.1756	8955	7090.88	7089.87	13577	2738	57.9667	9317	7381.98	7380.97	13596	NeuAc	291.1	291.095	0.004089	0.565137	1.79118	2
40	1	3519	53.3125	8507	6143.56	6142.55	9361	4452	51.6806	8263	5852.46	5851.45	6115	NeuAc	291.096	291.095	0.000976	0.162748	1.63193	2
40	1	3519	53.3125	8507	6143.56	6142.55	9361	849	55.0219	8751	6434.65	6433.64	70575	NeuAc	291.09	291.095	0.005503	0.875146	1.70944	2
40	1	4184	55.1363	8770	6215.57	6214.56	7037	1841	55.1577	8774	6069.52	6068.51	23353	dHex	146.052	146.058	0.005682	0.925176	0.021408	2
40	1	5170	51.8091	8285	5487.32	5486.31	3769	4452	51.6806	8263	5852.46	5851.45	6115	Hex_HexNAc	365.137	365.132	0.004546	0.801922	0.128574	2
41	1	468	60.0676	9809	5488.11	5487.11	179196	1058	59.9284	9776	5634.17	5633.17	51349	dHex	146.061	146.058	0.002816	0.506462	0.139232	2	@@IMAGE cluster_0041_step2.png 660 694
41	1	468	60.0676	9809	5488.11	5487.11	179196	582	59.8564	9760	5853.25	5852.24	133068	Hex_HexNAc	365.134	365.132	0.002014	0.355223	0.211163	2
41	1	661	62.128	10190	6144.34	6143.34	106830	1538	62.0717	10179	6290.4	6289.39	30170	dHex	146.058	146.058	6.7e-05	0.010778	0.056263	2
41	1	661	62.128	10190	6144.34	6143.34	106830	582	59.8564	9760	5853.25	5852.24	133068	NeuAc	291.097	291.095	0.001821	0.303612	2.27154	2
41	1	661	62.128	10190	6144.34	6143.34	106830	2898	61.2363	10043	6509.48	6508.47	12491	Hex_HexNAc	365.132	365.132	0.000196	0.0309837	0.891622	2
41	1	1065	57.6302	9243	5562.15	5561.14	50711	3171	57.5353	9221	5708.21	5707.2	11067	dHex	146.061	146.058	0.003566	0.632924	0.094829	2
41	1	1065	57.6302	9243	5562.15	5561.14	50711	582	59.8564	9760	5853.25	5852.24	133068	NeuAc	291.099	291.095	0.0039	0.683408	2.22626	2
41	1	1499	57.8474	9293	5197.02	5196.01	31285	1065	57.6302	9243	5562.15	5561.14	50711	Hex_HexNAc	365.129	365.132	0.003328	0.618751	0.217191	2
41	1	1499	57.8474	9293	5197.02	5196.01	31285	3507	58.0774	9342	4831.88	4830.87	9403	Hex_HexNAc	365.139	365.132	0.006684	1.33322	0.230002	2
41	1	1499	57.8474	9293	5197.02	5196.01	31285	468	60.0676	9809	5488.11	5487.11	179196	NeuAc	291.094	291.095	0.001442	0.269959	2.22023	2
41	1	1538	62.0717	10179	6290.4	6289.39	30170	4353	62.0368	10173	6436.45	6435.44	6500	dHex	146.05	146.058	0.007621	1.19781	0.034948	2
41	1	1549	59.7367	9733	5999.3	5998.3	29888	1058	59.9284	9776	5634.17	5633.17	51349	Hex_HexNAc	365.13	365.132	0.001756	0.30194	0.19167	2
41	1	1549	59.7367	9733	5999.3	5998.3	29888	3171	57.5353	9221	5708.21	5707.2	11067	NeuAc	291.095	291.095	0.00062	0.105933	2.20135	2
41	1	1549	59.7367	9733	5999.3	5998.3	29888	1538	62.0717	10179	6290.4	6289.39	30170	NeuAc	291.098	291.095	0.002708	0.440766	2.33501	2
41	1	1549	59.7367	9733	5999.3	5998.3	29888	582	59.8564	9760	5853.25	5852.24	133068	dHex	146.057	146.058	0.000954	0.161005	0.119739	2
41	1	5081	62.2046	10202	6128.35	6127.34	4164	1538	62.0717	10179	6290.4	6289.39	30170	Hex	162.051	162.053	0.001766	0.284455	0.132934	2
42	1	572	58.1404	9358	6101.34	6100.33	136972	484	58.2904	9396	5736.2	5735.19	171776	Hex_HexNAc	365.137	365.132	0.004696	0.793543	0.150013	2	@@IMAGE cluster_0042_step2.png 660 694
42	1	572	58.1404	9358	6101.34	6100.33	136972	935	56.0981	8941	5810.23	5809.22	60163	NeuAc	291.107	291.095	0.011237	1.88706	2.04227	2
42	1	572	58.1404	9358	6101.34	6100.33	136972	616	60.3718	9866	6392.43	6391.42	119921	NeuAc	291.093	291.095	0.001937	0.310125	2.23137	2
42	1	572	58.1404	9358	6101.34	6100.33	136972	1432	58.0845	9344	6247.4	6246.39	33167	dHex	146.059	146.058	0.001051	0.170248	0.055926	2
42	1	616	60.3718	9866	6392.43	6391.42	119921	1409	60.2951	9854	6538.5	6537.49	34099	dHex	146.066	146.058	0.007751	1.19902	0.076616	2
42	1	1094	58.1682	9364	5882.26	5881.25	48807	484	58.2904	9396	5736.2	5735.19	171776	dHex	146.054	146.058	0.004093	0.704691	0.122201	2
42	1	1432	58.0845	9344	6247.4	6246.39	33167	4576	58.0327	9331	6393.45	6392.44	5789	dHex	146.05	146.058	0.008368	1.32417	0.051803	2
42	1	1432	58.0845	9344	6247.4	6246.39	33167	1409	60.2951	9854	6538.5	6537.49	34099	NeuAc	291.1	291.095	0.004763	0.745157	2.21068	2
42	1	1432	58.0845	9344	6247.4	6246.39	33167	1094	58.1682	9364	5882.26	5881.25	48807	Hex_HexNAc	365.142	365.132	0.00984	1.62274	0.083738	2
42	1	1432	58.0845	9344	6247.4	6246.39	33167	2729	56.0809	8937	5956.3	5955.29	13650	NeuAc	291.098	291.095	0.002086	0.34192	2.00359	2
42	1	1657	56.26	8969	5445.11	5444.1	27262	484	58.2904	9396	5736.2	5735.19	171776	NeuAc	291.092	291.095	0.003339	0.597354	2.03039	2
42	1	1657	56.26	8969	5445.11	5444.1	27262	935	56.0981	8941	5810.23	5809.22	60163	Hex_HexNAc	365.122	365.132	0.00988	1.75593	0.161901	2
42	1	1657	56.26	8969	5445.11	5444.1	27262	4081	56.2175	8961	5591.17	5590.17	7305	dHex	146.063	146.058	0.00536	0.971519	0.042491	2
42	1	2729	56.0809	8937	5956.3	5955.29	13650	935	56.0981	8941	5810.23	5809.22	60163	dHex	146.068	146.058	0.010202	1.73437	0.017246	2
42	1	2911	59.4315	9665	6757.55	6756.54	12425	616	60.3718	9866	6392.43	6391.42	119921	Hex_HexNAc	365.118	365.132	0.014511	2.20734	0.940251	2
42	1	3696	54.1497	8623	5519.14	5518.14	8676	935	56.0981	8941	5810.23	5809.22	60163	NeuAc	291.088	291.095	0.007516	1.32705	1.94839	2
42	1	4081	56.2175	8961	5591.17	5590.17	7305	1094	58.1682	9364	5882.26	5881.25	48807	NeuAc	291.083	291.095	0.012792	2.23024	1.95068	2
42	1	4081	56.2175	8961	5591.17	5590.17	7305	2729	56.0809	8937	5956.3	5955.29	13650	Hex_HexNAc	365.127	365.132	0.005038	0.872724	0.136656	2
42	1	5364	52.2842	8353	5228.05	5227.04	1823	3696	54.1497	8623	5519.14	5518.14	8676	NeuAc	291.095	291.095	0.000562	0.104605	1.86555	2
43	1	492	63.9011	10482	4776.9	4775.89	169021	969	63.6797	10443	4922.96	4921.96	57770	dHex	146.064	146.058	0.006056	1.24894	0.22149	2	@@IMAGE cluster_0043_step2.png 660 694
43	1	492	63.9011	10482	4776.9	4775.89	169021	1033	61.2151	10038	4485.8	4484.8	53281	NeuAc	291.094	291.095	0.001259	0.271902	2.68603	2
43	1	626	63.5379	10420	5142.04	5141.03	115007	3585	66.9177	10973	5433.13	5432.12	9104	NeuAc	291.095	291.095	0.000551	0.104226	3.37978	2
43	1	626	63.5379	10420	5142.04	5141.03	115007	492	63.9011	10482	4776.9	4775.89	169021	Hex_HexNAc	365.136	365.132	0.004173	0.841592	0.363264	2
43	1	755	60.7639	9950	4850.94	4849.93	84212	2466	60.6324	9916	4997	4995.99	15668	dHex	146.063	146.058	0.004996	1.01484	0.131536	2
43	1	755	60.7639	9950	4850.94	4849.93	84212	1033	61.2151	10038	4485.8	4484.8	53281	Hex_HexNAc	365.13	365.132	0.001906	0.408368	0.451209	2
43	1	755	60.7639	9950	4850.94	4849.93	84212	626	63.5379	10420	5142.04	5141.03	115007	NeuAc	291.1	291.095	0.00482	0.964873	2.77398	2
43	1	1585	63.4675	10410	5288.09	5287.08	28999	2466	60.6324	9916	4997	4995.99	15668	NeuAc	291.091	291.095	0.004374	0.850719	2.83514	2
43	1	1585	63.4675	10410	5288.09	5287.08	28999	4737	63.268	10377	5434.15	5433.15	5276	dHex	146.065	146.058	0.006884	1.2843	0.199502	2
43	1	1585	63.4675	10410	5288.09	5287.08	28999	969	63.6797	10443	4922.96	4921.96	57770	Hex_HexNAc	365.126	365.132	0.006081	1.1913	0.212152	2
43	1	1585	63.4675	10410	5288.09	5287.08	28999	3851	66.2618	10858	5579.19	5578.19	8100	NeuAc	291.105	291.095	0.009567	1.76102	2.79429	2
43	1	1585	63.4675	10410	5288.09	5287.08	28999	626	63.5379	10420	5142.04	5141.03	115007	dHex	146.054	146.058	0.004198	0.805132	0.070378	2
43	1	1629	66.2199	10852	5433.13	5432.12	27841	626	63.5379	10420	5142.04	5141.03	115007	NeuAc	291.092	291.095	0.00369	0.697995	2.68202	2
43	1	1629	66.2199	10852	5433.13	5432.12	27841	3861	65.9467	10806	5579.19	5578.19	8078	dHex	146.068	146.058	0.009891	1.79668	0.273223	2
43	1	2449	61.037	10009	4631.85	4630.85	15842	2466	60.6324	9916	4997	4995.99	15668	Hex_HexNAc	365.145	365.132	0.012607	2.61914	0.404601	2
43	1	2449	61.037	10009	4631.85	4630.85	15842	969	63.6797	10443	4922.96	4921.96	57770	NeuAc	291.11	291.095	0.014314	2.99682	2.64269	2
43	1	2449	61.037	10009	4631.85	4630.85	15842	1033	61.2151	10038	4485.8	4484.8	53281	dHex	146.048	146.058	0.009517	2.08806	0.178144	2
43	1	2545	61.5663	10094	4120.67	4119.66	15018	1033	61.2151	10038	4485.8	4484.8	53281	Hex_HexNAc	365.138	365.132	0.005462	1.26957	0.351186	2
43	1	2551	58.0705	9340	4559.84	4558.83	14996	755	60.7639	9950	4850.94	4849.93	84212	NeuAc	291.096	291.095	0.000259	0.0550551	2.69339	2
43	1	3861	65.9467	10806	5579.19	5578.19	8078	1585	63.4675	10410	5288.09	5287.08	28999	NeuAc	291.106	291.095	0.010399	1.91417	2.47918	2
44	1	573	68.1093	11180	7749.19	7748.18	136742	550	69.7794	11514	8040.28	8039.27	148417	NeuAc	291.097	291.095	0.001347	0.170642	1.67011	2	@@IMAGE cluster_0044_step2.png 660 694
44	1	573	68.1093	11180	7749.19	7748.18	136742	1483	68.0821	11174	7895.25	7894.24	31694	dHex	146.059	146.058	0.00142	0.181558	0.027202	2
44	1	573	68.1093	11180	7749.19	7748.18	136742	2316	67.5348	11074	8114.32	8113.32	17183	Hex_HexNAc	365.137	365.132	0.004847	0.611166	0.574551	2
44	1	573	68.1093	11180	7749.19	7748.18	136742	499	68.1775	11198	7384.05	7383.05	166595	Hex_HexNAc	365.131	365.132	0.0009	0.118959	0.068217	2
44	1	573	68.1093	11180	7749.19	7748.18	136742	1075	66.422	10890	7458.09	7457.09	50216	NeuAc	291.093	291.095	0.002494	0.328044	1.68735	2
44	1	1055	68.1162	11182	7530.11	7529.1	51431	4363	66.422	10890	7239.02	7238.01	6452	NeuAc	291.093	291.095	0.002154	0.291729	1.69423	2
44	1	1055	68.1162	11182	7530.11	7529.1	51431	1483	68.0821	11174	7895.25	7894.24	31694	Hex_HexNAc	365.135	365.132	0.002477	0.321201	0.034085	2
44	1	1055	68.1162	11182	7530.11	7529.1	51431	499	68.1775	11198	7384.05	7383.05	166595	dHex	146.056	146.058	0.001957	0.262471	0.061334	2
44	1	1075	66.422	10890	7458.09	7457.09	50216	5194	64.782	10625	7166.99	7165.99	3621	NeuAc	291.098	291.095	0.002782	0.380495	1.63997	2
44	1	1075	66.422	10890	7458.09	7457.09	50216	3468	66.3104	10866	7604.14	7603.14	9600	dHex	146.05	146.058	0.007586	1.00742	0.111549	2
44	1	1110	69.7214	11500	8186.34	8185.33	48178	550	69.7794	11514	8040.28	8039.27	148417	dHex	146.057	146.058	0.00135	0.166414	0.058053	2
44	1	1110	69.7214	11500	8186.34	8185.33	48178	1483	68.0821	11174	7895.25	7894.24	31694	NeuAc	291.094	291.095	0.001423	0.176995	1.63925	2
44	1	1110	69.7214	11500	8186.34	8185.33	48178	3828	69.6634	11489	8332.4	8331.39	8158	dHex	146.058	146.058	0.000244	0.0295458	0.05802	2
44	1	1678	69.189	11404	8405.41	8404.4	26561	550	69.7794	11514	8040.28	8039.27	148417	Hex_HexNAc	365.128	365.132	0.004189	0.509497	0.590471	2
44	1	1678	69.189	11404	8405.41	8404.4	26561	2316	67.5348	11074	8114.32	8113.32	17183	NeuAc	291.088	291.095	0.007689	0.931	1.65418	2
44	1	2079	66.4149	10889	7092.96	7091.95	19840	5121	66.5047	10906	6727.82	6726.81	3994	Hex_HexNAc	365.134	365.132	0.002301	0.333025	0.089761	2
44	1	2079	66.4149	10889	7092.96	7091.95	19840	499	68.1775	11198	7384.05	7383.05	166595	NeuAc	291.099	291.095	0.003093	0.427358	1.76261	2
44	1	3468	66.3104	10866	7604.14	7603.14	9600	4363	66.422	10890	7239.02	7238.01	6452	Hex_HexNAc	365.126	365.132	0.006189	0.834033	0.111549	2
44	1	3468	66.3104	10866	7604.14	7603.14	9600	1483	68.0821	11174	7895.25	7894.24	31694	NeuAc	291.102	291.095	0.006512	0.8404	1.7717	2
44	1	5165	63.2179	10368	6875.89	6874.88	3807	5194	64.782	10625	7166.99	7165.99	3621	NeuAc	291.102	291.095	0.00679	0.967176	1.56416	2
45	1	517	59.503	9680	5440.17	5439.16	158669	578	59.297	9632	5805.31	5804.3	134196	Hex_HexNAc	365.133	365.132	0.000618	0.109931	0.206007	2	@@IMAGE cluster_0045_step2.png 660 694
45	1	517	59.503	9680	5440.17	5439.16	158669	1635	57.2293	9162	5149.08	5148.07	27761	NeuAc	291.095	291.095	0.000203	0.0383481	2.27368	2
45	1	630	61.7397	10122	6096.4	6095.39	114008	1568	61.5305	10089	6242.46	6241.45	29372	dHex	146.059	146.058	0.001164	0.188703	0.209168	2
45	1	630	61.7397	10122	6096.4	6095.39	114008	578	59.297	9632	5805.31	5804.3	134196	NeuAc	291.097	291.095	0.001821	0.306058	2.44267	2
45	1	887	56.9782	9118	5514.21	5513.2	64820	578	59.297	9632	5805.31	5804.3	134196	NeuAc	291.098	291.095	0.002112	0.373227	2.31883	2
45	1	887	56.9782	9118	5514.21	5513.2	64820	1635	57.2293	9162	5149.08	5148.07	27761	Hex_HexNAc	365.131	365.132	0.001697	0.318349	0.251157	2
45	1	1192	59.3834	9656	5586.23	5585.22	43050	517	59.503	9680	5440.17	5439.16	158669	dHex	146.056	146.058	0.001754	0.318204	0.119636	2
45	1	1431	59.1698	9602	5951.36	5950.36	33171	1568	61.5305	10089	6242.46	6241.45	29372	NeuAc	291.097	291.095	0.001184	0.194229	2.36077	2
45	1	1431	59.1698	9602	5951.36	5950.36	33171	578	59.297	9632	5805.31	5804.3	134196	dHex	146.06	146.058	0.001801	0.306432	0.12726	2
45	1	1431	59.1698	9602	5951.36	5950.36	33171	1192	59.3834	9656	5586.23	5585.22	43050	Hex_HexNAc	365.136	365.132	0.004173	0.723501	0.213631	2
45	1	3537	57.166	9150	5295.14	5294.13	9314	1635	57.2293	9162	5149.08	5148.07	27761	dHex	146.058	146.058	5.7e-05	0.0109172	0.063334	2
45	1	3537	57.166	9150	5295.14	5294.13	9314	1192	59.3834	9656	5586.23	5585.22	43050	NeuAc	291.093	291.095	0.002014	0.370243	2.21737	2
45	1	3963	55.0577	8757	5223.12	5222.11	7749	887	56.9782	9118	5514.21	5513.2	64820	NeuAc	291.092	291.095	0.003831	0.71372	1.92049	2
46	1	566	98.4408	16978	5526.21	5525.21	139581	867	98.2087	16929	5672.27	5671.26	67809	dHex	146.056	146.058	0.001948	0.347967	0.232028	2	@@IMAGE cluster_0046_step2.png 660 694
46	1	566	98.4408	16978	5526.21	5525.21	139581	586	94.9111	16381	5235.12	5234.11	131648	NeuAc	291.095	291.095	1.5e-05	0.00278828	3.52969	2
46	1	586	94.9111	16381	5235.12	5234.11	131648	933	97.9681	16882	5526.21	5525.21	60254	NeuAc	291.096	291.095	0.000473	0.0879238	3.05702	2
46	1	586	94.9111	16381	5235.12	5234.11	131648	870	94.6505	16325	5381.18	5380.18	67318	dHex	146.066	146.058	0.00833	1.56958	0.26054	2
46	1	719	95.1809	16435	4869.99	4868.98	90763	586	94.9111	16381	5235.12	5234.11	131648	Hex_HexNAc	365.131	365.132	0.00071	0.140551	0.269773	2
46	1	719	95.1809	16435	4869.99	4868.98	90763	1899	91.5712	15657	4578.89	4577.88	22511	NeuAc	291.095	291.095	0.000481	0.101833	3.60967	2
46	1	870	94.6505	16325	5381.18	5380.18	67318	867	98.2087	16929	5672.27	5671.26	67809	NeuAc	291.085	291.095	0.010293	1.86274	3.55821	2
46	1	959	91.0665	15545	4944.02	4943.02	58325	586	94.9111	16381	5235.12	5234.11	131648	NeuAc	291.095	291.095	0.00062	0.121842	3.84461	2
46	1	959	91.0665	15545	4944.02	4943.02	58325	1899	91.5712	15657	4578.89	4577.88	22511	Hex_HexNAc	365.132	365.132	0.000571	0.119947	0.504716	2
46	1	959	91.0665	15545	4944.02	4943.02	58325	524	87.8708	14830	4652.93	4651.92	156262	NeuAc	291.096	291.095	0.000355	0.0739974	3.1957	2
46	1	1173	87.6883	14793	4798.99	4797.98	44493	524	87.8708	14830	4652.93	4651.92	156262	dHex	146.058	146.058	0.000223	0.0471963	0.182467	2
46	1	1639	94.2718	16240	5381.18	5380.17	27699	867	98.2087	16929	5672.27	5671.26	67809	NeuAc	291.094	291.095	0.001601	0.289736	3.93691	2
46	1	2224	88.2616	14909	4287.79	4286.78	18238	1899	91.5712	15657	4578.89	4577.88	22511	NeuAc	291.099	291.095	0.003473	0.78356	3.30959	2
46	1	2224	88.2616	14909	4287.79	4286.78	18238	524	87.8708	14830	4652.93	4651.92	156262	Hex_HexNAc	365.135	365.132	0.002547	0.569881	0.390822	2
47	1	552	58.5691	9466	6316.54	6315.53	147769	2656	57.6747	9255	6681.67	6680.66	14260	Hex_HexNAc	365.131	365.132	0.000748	0.115111	0.894431	2	@@IMAGE cluster_0047_step2.png 660 694
47	1	633	56.5101	9020	6025.44	6024.44	113356	552	58.5691	9466	6316.54	6315.53	147769	NeuAc	291.095	291.095	0.000621	0.100649	2.05899	2
47	1	633	56.5101	9020	6025.44	6024.44	113356	1484	56.3989	8996	6171.51	6170.5	31642	dHex	146.067	146.058	0.008811	1.44503	0.111244	2
47	1	633	56.5101	9020	6025.44	6024.44	113356	727	56.6282	9048	5660.31	5659.31	89461	Hex_HexNAc	365.131	365.132	0.001145	0.195999	0.118031	2
47	1	727	56.6282	9048	5660.31	5659.31	89461	3304	54.8081	8719	5369.23	5368.22	10411	NeuAc	291.088	291.095	0.007533	1.36622	1.82005	2
47	1	1229	58.4976	9446	6462.6	6461.59	40947	552	58.5691	9466	6316.54	6315.53	147769	dHex	146.062	146.058	0.004103	0.642241	0.071494	2
47	1	1229	58.4976	9446	6462.6	6461.59	40947	1484	56.3989	8996	6171.51	6170.5	31642	NeuAc	291.09	291.095	0.005329	0.843724	2.09874	2
47	1	1886	54.5652	8682	5734.36	5733.35	22712	3304	54.8081	8719	5369.23	5368.22	10411	Hex_HexNAc	365.129	365.132	0.003009	0.542086	0.242872	2
47	1	1886	54.5652	8682	5734.36	5733.35	22712	4211	54.4375	8664	5880.41	5879.4	6907	dHex	146.051	146.058	0.006788	1.16906	0.127735	2
47	1	1886	54.5652	8682	5734.36	5733.35	22712	633	56.5101	9020	6025.44	6024.44	113356	NeuAc	291.09	291.095	0.005669	0.964297	1.94489	2
47	1	3125	58.4908	9445	6608.65	6607.64	11288	4168	56.4404	9003	6317.56	6316.56	7079	NeuAc	291.088	291.095	0.00755	1.16835	2.05044	2
47	1	3125	58.4908	9445	6608.65	6607.64	11288	1229	58.4976	9446	6462.6	6461.59	40947	dHex	146.051	146.058	0.007023	1.07474	0.006815	2
47	1	4211	54.4375	8664	5880.41	5879.4	6907	1484	56.3989	8996	6171.51	6170.5	31642	NeuAc	291.105	291.095	0.00993	1.64815	1.96138	2
48	1	1023	74.661	12543	6173.62	6172.61	53891	3493	72.386	12048	5882.54	5881.53	9477	NeuAc	291.083	291.095	0.012028	1.99566	2.27504	2	@@IMAGE cluster_0048_step2.png 660 694
48	1	1023	74.661	12543	6173.62	6172.61	53891	553	74.7479	12562	6027.56	6026.55	147569	dHex	146.059	146.058	0.001574	0.25805	0.08685	2
48	1	1023	74.661	12543	6173.62	6172.61	53891	3372	72.706	12109	5882.53	5881.52	10024	NeuAc	291.092	291.095	0.003497	0.580216	1.95509	2
48	1	1023	74.661	12543	6173.62	6172.61	53891	2102	74.6542	12542	6319.68	6318.67	19523	dHex	146.056	146.058	0.002408	0.385549	0.006871	2
48	1	1564	72.6678	12099	5736.47	5735.46	29435	859	72.713	12111	5371.33	5370.32	68806	Hex_HexNAc	365.134	365.132	0.002239	0.403213	0.04526	2
48	1	1564	72.6678	12099	5736.47	5735.46	29435	3493	72.386	12048	5882.54	5881.53	9477	dHex	146.071	146.058	0.012981	2.23483	0.281767	2
48	1	1564	72.6678	12099	5736.47	5735.46	29435	5031	71.8753	11959	6101.6	6100.59	4368	Hex_HexNAc	365.134	365.132	0.001984	0.335247	0.792457	2
48	1	1564	72.6678	12099	5736.47	5735.46	29435	553	74.7479	12562	6027.56	6026.55	147569	NeuAc	291.095	291.095	0.000621	0.105594	2.08012	2
48	1	1564	72.6678	12099	5736.47	5735.46	29435	4603	70.4017	11635	5445.37	5444.36	5720	NeuAc	291.1	291.095	0.004709	0.842411	2.26609	2
48	1	1613	72.5956	12086	5517.39	5516.38	28188	859	72.713	12111	5371.33	5370.32	68806	dHex	146.061	146.058	0.003121	0.57336	0.117452	2
48	1	1613	72.5956	12086	5517.39	5516.38	28188	3493	72.386	12048	5882.54	5881.53	9477	Hex_HexNAc	365.144	365.132	0.012099	2.12302	0.209575	2
48	1	2102	74.6542	12542	6319.68	6318.67	19523	4491	74.5967	12532	6465.74	6464.73	6022	dHex	146.063	146.058	0.005025	0.786176	0.057452	2
48	1	2204	73.8601	12399	6392.69	6391.68	18499	5031	71.8753	11959	6101.6	6100.59	4368	NeuAc	291.09	291.095	0.005017	0.803216	1.98478	2
48	1	2204	73.8601	12399	6392.69	6391.68	18499	553	74.7479	12562	6027.56	6026.55	147569	Hex_HexNAc	365.13	365.132	0.002412	0.388461	0.887801	2
48	1	3035	70.8857	11746	4715.1	4714.1	11769	3508	70.6462	11691	5080.24	5079.23	9401	Hex_HexNAc	365.132	365.132	8e-06	0.00163377	0.23946	2
48	1	3508	70.6462	11691	5080.24	5079.23	9401	859	72.713	12111	5371.33	5370.32	68806	NeuAc	291.095	291.095	0.000394	0.0754099	2.06684	2
48	1	4603	70.4017	11635	5445.37	5444.36	5720	3508	70.6462	11691	5080.24	5079.23	9401	Hex_HexNAc	365.129	365.132	0.002864	0.544301	0.244509	2
49	1	559	60.708	9937	6454.63	6453.62	144169	1445	59.2661	9624	6163.54	6162.53	32861	NeuAc	291.092	291.095	0.003864	0.612548	1.44188	2	@@IMAGE cluster_0049_step2.png 660 694
49	1	728	60.6324	9916	6600.69	6599.68	89363	1925	59.1767	9604	6309.59	6308.59	22078	NeuAc	291.092	291.095	0.00355	0.550035	1.45571	2
49	1	728	60.6324	9916	6600.69	6599.68	89363	1390	60.6225	9913	6746.74	6745.73	34754	dHex	146.057	146.058	0.000679	0.101758	0.0099	2
49	1	728	60.6324	9916	6600.69	6599.68	89363	559	60.708	9937	6454.63	6453.62	144169	dHex	146.059	146.058	0.000929	0.14234	0.075621	2
49	1	1129	59.3764	9654	5798.4	5797.39	47260	1445	59.2661	9624	6163.54	6162.53	32861	Hex_HexNAc	365.136	365.132	0.004173	0.697831	0.110256	2
49	1	1390	60.6225	9913	6746.74	6745.73	34754	4454	59.1837	9606	6455.65	6454.64	6115	NeuAc	291.096	291.095	0.000259	0.0392413	1.43872	2
49	1	1445	59.2661	9624	6163.54	6162.53	32861	1925	59.1767	9604	6309.59	6308.59	22078	dHex	146.059	146.058	0.000615	0.0986279	0.089444	2
49	1	1453	59.297	9632	5944.45	5943.45	32537	1925	59.1767	9604	6309.59	6308.59	22078	Hex_HexNAc	365.139	365.132	0.007164	1.16944	0.120354	2
49	1	1453	59.297	9632	5944.45	5943.45	32537	1129	59.3764	9654	5798.4	5797.39	47260	dHex	146.056	146.058	0.002376	0.404741	0.079346	2
49	1	2649	60.0333	9801	6819.76	6818.76	14296	559	60.708	9937	6454.63	6453.62	144169	Hex_HexNAc	365.137	365.132	0.004712	0.710046	0.674694	2
49	1	4060	60.109	9817	6965.8	6964.79	7377	728	60.6324	9916	6600.69	6599.68	89363	Hex_HexNAc	365.115	365.132	0.017641	2.60106	0.523324	2
49	1	4209	60.5974	9906	6892.81	6891.81	6913	1390	60.6225	9913	6746.74	6745.73	34754	dHex	146.071	146.058	0.013147	1.92806	0.025062	2
50	1	598	63.1652	10359	5661.3	5660.29	128916	1894	61.0299	10007	5370.2	5369.2	22543	NeuAc	291.095	291.095	0.00034	0.0616529	2.13529	2	@@IMAGE cluster_0050_step2.png 660 694
50	1	598	63.1652	10359	5661.3	5660.29	128916	1298	63.0872	10345	5807.36	5806.35	37992	dHex	146.057	146.058	0.00071	0.123838	0.078036	2
50	1	698	63.0089	10332	6026.43	6025.42	96116	1154	60.7428	9945	5735.33	5734.33	45443	NeuAc	291.098	291.095	0.002472	0.420417	2.26616	2
50	1	698	63.0089	10332	6026.43	6025.42	96116	1909	62.9442	10320	6172.49	6171.48	22359	dHex	146.057	146.058	0.000919	0.150694	0.064671	2
50	1	698	63.0089	10332	6026.43	6025.42	96116	598	63.1652	10359	5661.3	5660.29	128916	Hex_HexNAc	365.133	365.132	0.000894	0.153007	0.156301	2
50	1	698	63.0089	10332	6026.43	6025.42	96116	984	65.2964	10706	6317.53	6316.52	56377	NeuAc	291.095	291.095	0.00042	0.0680606	2.28748	2
50	1	984	65.2964	10706	6317.53	6316.52	56377	2400	65.1531	10684	6463.59	6462.58	16296	dHex	146.062	146.058	0.00409	0.640108	0.143268	2
50	1	984	65.2964	10706	6317.53	6316.52	56377	3821	64.3421	10555	6682.66	6681.65	8177	Hex_HexNAc	365.129	365.132	0.002936	0.451756	0.954319	2
50	1	1894	61.0299	10007	5370.2	5369.2	22543	1154	60.7428	9945	5735.33	5734.33	45443	Hex_HexNAc	365.13	365.132	0.001918	0.345476	0.28717	2
50	1	1909	62.9442	10320	6172.49	6171.48	22359	2400	65.1531	10684	6463.59	6462.58	16296	NeuAc	291.1	291.095	0.004589	0.726449	2.20888	2
50	1	1909	62.9442	10320	6172.49	6171.48	22359	1298	63.0872	10345	5807.36	5806.35	37992	Hex_HexNAc	365.133	365.132	0.000685	0.114378	0.142936	2
50	1	1909	62.9442	10320	6172.49	6171.48	22359	3006	60.6703	9926	5881.39	5880.38	11947	NeuAc	291.103	291.095	0.007281	1.20828	2.27396	2
50	1	3006	60.6703	9926	5881.39	5880.38	11947	1154	60.7428	9945	5735.33	5734.33	45443	dHex	146.052	146.058	0.005728	0.986336	0.072471	2
50	1	3710	62.1976	10200	6391.56	6390.55	8631	3821	64.3421	10555	6682.66	6681.65	8177	NeuAc	291.096	291.095	0.00014	0.0214195	2.14448	2
50	1	3710	62.1976	10200	6391.56	6390.55	8631	698	63.0089	10332	6026.43	6025.42	96116	Hex_HexNAc	365.129	365.132	0.003496	0.563145	0.811325	2
50	1	4487	61.2436	10044	5005.07	5004.06	6028	1894	61.0299	10007	5370.2	5369.2	22543	Hex_HexNAc	365.135	365.132	0.003003	0.578989	0.213692	2
51	1	614	58.7267	9512	6165.43	6164.42	120294	738	58.5284	9454	6530.56	6529.55	86661	Hex_HexNAc	365.129	365.132	0.003326	0.524028	0.198348	2	@@IMAGE cluster_0051_step2.png 660 694
51	1	789	60.7497	9947	6821.65	6820.65	80302	2722	59.8494	9759	7186.78	7185.77	13706	Hex_HexNAc	365.127	365.132	0.005055	0.721812	0.900249	2
51	1	789	60.7497	9947	6821.65	6820.65	80302	738	58.5284	9454	6530.56	6529.55	86661	NeuAc	291.095	291.095	7.7e-05	0.0115354	2.22128	2
51	1	789	60.7497	9947	6821.65	6820.65	80302	1763	60.6839	9930	6967.72	6966.71	24824	dHex	146.065	146.058	0.007198	1.04415	0.065719	2
51	1	789	60.7497	9947	6821.65	6820.65	80302	3268	60.0264	9800	7186.8	7185.79	10568	Hex_HexNAc	365.149	365.132	0.016902	2.41346	0.723307	2
51	1	1346	56.5101	9020	6239.46	6238.45	36271	738	58.5284	9454	6530.56	6529.55	86661	NeuAc	291.098	291.095	0.002729	0.427475	2.01826	2
51	1	1762	58.5043	9447	6676.62	6675.61	24827	738	58.5284	9454	6530.56	6529.55	86661	dHex	146.063	146.058	0.005555	0.841338	0.024087	2
51	1	1763	60.6839	9930	6967.72	6966.71	24824	1762	58.5043	9447	6676.62	6675.61	24827	NeuAc	291.097	291.095	0.00172	0.252156	2.17965	2
51	1	2169	56.687	9059	5874.33	5873.32	18839	1346	56.5101	9020	6239.46	6238.45	36271	Hex_HexNAc	365.129	365.132	0.00344	0.568042	0.176894	2
51	1	2169	56.687	9059	5874.33	5873.32	18839	614	58.7267	9512	6165.43	6164.42	120294	NeuAc	291.098	291.095	0.002615	0.434467	2.03971	2
51	1	2896	57.7952	9281	6895.7	6894.69	12499	2722	59.8494	9759	7186.78	7185.77	13706	NeuAc	291.082	291.095	0.013374	1.89965	2.05423	2
51	1	2896	57.7952	9281	6895.7	6894.69	12499	738	58.5284	9454	6530.56	6529.55	86661	Hex_HexNAc	365.141	365.132	0.008396	1.25087	0.733192	2
51	1	2896	57.7952	9281	6895.7	6894.69	12499	3268	60.0264	9800	7186.8	7185.79	10568	NeuAc	291.104	291.095	0.008583	1.21913	2.23117	2
51	1	3875	56.4473	9005	6385.53	6384.52	8039	1762	58.5043	9447	6676.62	6675.61	24827	NeuAc	291.092	291.095	0.003095	0.473961	2.05701	2
51	1	3875	56.4473	9005	6385.53	6384.52	8039	1346	56.5101	9020	6239.46	6238.45	36271	dHex	146.069	146.058	0.011379	1.8029	0.062842	2
52	1	636	58.6631	9493	5784.15	5783.14	113030	2441	56.6143	9045	5493.05	5492.05	15901	NeuAc	291.091	291.095	0.004669	0.82819	2.04878	2	@@IMAGE cluster_0052_step2.png 660 694
52	1	636	58.6631	9493	5784.15	5783.14	113030	855	58.5043	9447	6149.29	6148.28	69452	Hex_HexNAc	365.145	365.132	0.012951	2.17091	0.158813	2
52	1	855	58.5043	9447	6149.29	6148.28	69452	866	60.708	9937	6440.37	6439.37	67859	NeuAc	291.083	291.095	0.012193	1.9373	2.20369	2
52	1	855	58.5043	9447	6149.29	6148.28	69452	2371	58.4193	9427	6295.34	6294.33	16624	dHex	146.045	146.058	0.013164	2.11595	0.084951	2
52	1	855	58.5043	9447	6149.29	6148.28	69452	1647	56.4265	9001	5858.18	5857.17	27495	NeuAc	291.111	291.095	0.015713	2.61764	2.07781	2
52	1	1437	58.5622	9464	5930.2	5929.2	32975	2371	58.4193	9427	6295.34	6294.33	16624	Hex_HexNAc	365.131	365.132	0.000963	0.157565	0.142902	2
52	1	1437	58.5622	9464	5930.2	5929.2	32975	4901	56.4614	9008	5639.12	5638.11	4765	NeuAc	291.083	291.095	0.012661	2.1891	2.10085	2
52	1	1437	58.5622	9464	5930.2	5929.2	32975	636	58.6631	9493	5784.15	5783.14	113030	dHex	146.059	146.058	0.00075	0.12807	0.100862	2
52	1	1647	56.4265	9001	5858.18	5857.17	27495	2441	56.6143	9045	5493.05	5492.05	15901	Hex_HexNAc	365.125	365.132	0.007431	1.30952	0.187842	2
52	1	2294	60.646	9920	6586.43	6585.42	17379	866	60.708	9937	6440.37	6439.37	67859	dHex	146.055	146.058	0.003361	0.516093	0.061938	2
52	1	2294	60.646	9920	6586.43	6585.42	17379	2371	58.4193	9427	6295.34	6294.33	16624	NeuAc	291.093	291.095	0.00239	0.371125	2.2267	2
52	1	2441	56.6143	9045	5493.05	5492.05	15901	4901	56.4614	9008	5639.12	5638.11	4765	dHex	146.067	146.058	0.008742	1.57087	0.152926	2
52	1	4053	56.4058	8997	6004.25	6003.24	7395	2371	58.4193	9427	6295.34	6294.33	16624	NeuAc	291.088	291.095	0.007072	1.15015	2.01352	2
52	1	4053	56.4058	8997	6004.25	6003.24	7395	4901	56.4614	9008	5639.12	5638.11	4765	Hex_HexNAc	365.126	365.132	0.006552	1.12564	0.055576	2
52	1	4053	56.4058	8997	6004.25	6003.24	7395	1647	56.4265	9001	5858.18	5857.17	27495	dHex	146.068	146.058	0.009621	1.62237	0.02066	2
52	1	5235	54.4375	8664	5567.09	5566.08	3402	1647	56.4265	9001	5858.18	5857.17	27495	NeuAc	291.089	291.095	0.006256	1.09531	1.98899	2
53	1	689	41.0166	6618	4033.62	4032.62	98974	2193	40.067	6457	4398.76	4397.75	18612	Hex_HexNAc	365.133	365.132	0.001185	0.281127	0.9496	2	@@IMAGE cluster_0053_step2.png 660 694
53	1	689	41.0166	6618	4033.62	4032.62	98974	3731	38.9448	6235	3742.53	3741.52	8518	NeuAc	291.096	291.095	0.000408	0.104963	2.07176	2
53	1	689	41.0166	6618	4033.62	4032.62	98974	2211	40.5253	6534	4398.76	4397.75	18415	Hex_HexNAc	365.133	365.132	0.001023	0.242694	0.491235	2
53	1	1043	40.761	6574	4033.62	4032.62	52503	2193	40.067	6457	4398.76	4397.75	18612	Hex_HexNAc	365.133	365.132	0.001226	0.290853	0.694072	2
53	1	1177	43.0358	6940	4689.85	4688.85	44137	2193	40.067	6457	4398.76	4397.75	18612	NeuAc	291.098	291.095	0.002229	0.490613	2.96885	2
53	1	1177	43.0358	6940	4689.85	4688.85	44137	4114	42.6676	6888	5054.99	5053.98	7214	Hex_HexNAc	365.134	365.132	0.001939	0.398036	0.368223	2
53	1	1242	38.5186	6169	3742.53	3741.52	40378	1043	40.761	6574	4033.62	4032.62	52503	NeuAc	291.095	291.095	0.000406	0.104449	2.24243	2
53	1	1242	38.5186	6169	3742.53	3741.52	40378	5292	36.6406	5839	3451.43	3450.42	3061	NeuAc	291.096	291.095	0.000529	0.147109	1.87804	2
53	1	1242	38.5186	6169	3742.53	3741.52	40378	689	41.0166	6618	4033.62	4032.62	98974	NeuAc	291.095	291.095	0.000365	0.0939011	2.49796	2
53	1	1350	40.9489	6604	3887.57	3886.56	36101	1043	40.761	6574	4033.62	4032.62	52503	dHex	146.057	146.058	0.00135	0.340945	0.187871	2
53	1	1350	40.9489	6604	3887.57	3886.56	36101	1961	38.3549	6142	3596.47	3595.46	21462	NeuAc	291.098	291.095	0.002524	0.674684	2.59405	2
53	1	2211	40.5253	6534	4398.76	4397.75	18415	1043	40.761	6574	4033.62	4032.62	52503	Hex_HexNAc	365.133	365.132	0.001064	0.252421	0.235707	2
53	1	2211	40.5253	6534	4398.76	4397.75	18415	1177	43.0358	6940	4689.85	4688.85	44137	NeuAc	291.098	291.095	0.002391	0.52627	2.51048	2
53	1	3052	39.0517	6251	5129.03	5128.02	11697	5139	41.3056	6665	5420.11	5419.11	3932	NeuAc	291.085	291.095	0.01064	2.01761	2.25393	2
53	1	3219	44.9072	7250	5346.08	5345.08	10786	4114	42.6676	6888	5054.99	5053.98	7214	NeuAc	291.095	291.095	0.000638	0.122703	2.23963	2
53	1	3286	42.1056	6807	5054.98	5053.98	10484	3219	44.9072	7250	5346.08	5345.08	10786	NeuAc	291.1	291.095	0.004662	0.89662	2.80162	2
53	1	3286	42.1056	6807	5054.98	5053.98	10484	5139	41.3056	6665	5420.11	5419.11	3932	Hex_HexNAc	365.13	365.132	0.002149	0.410385	0.799974	2
53	1	3286	42.1056	6807	5054.98	5053.98	10484	1177	43.0358	6940	4689.85	4688.85	44137	Hex_HexNAc	365.129	365.132	0.003361	0.689944	0.93021	2
53	1	3286	42.1056	6807	5054.98	5053.98	10484	4916	41.828	6760	5420.11	5419.1	4712	Hex_HexNAc	365.124	365.132	0.007889	1.50653	0.277609	2
53	1	3287	40.806	6581	4179.69	4178.68	10478	689	41.0166	6618	4033.62	4032.62	98974	dHex	146.062	146.058	0.004347	1.05879	0.210612	2
53	1	3417	39.9287	6425	4252.7	4251.69	9821	2884	42.9422	6927	4543.8	4542.79	12573	NeuAc	291.098	291.095	0.003054	0.694527	3.01346	2
53	1	3538	40.9951	6613	4398.75	4397.75	9312	1177	43.0358	6940	4689.85	4688.85	44137	NeuAc	291.1	291.095	0.00483	1.0631	2.04074	2
53	1	3538	40.9951	6613	4398.75	4397.75	9312	689	41.0166	6618	4033.62	4032.62	98974	Hex_HexNAc	365.131	365.132	0.001416	0.335929	0.021493	2
53	1	3538	40.9951	6613	4398.75	4397.75	9312	4021	41.1572	6643	4236.71	4235.7	7531	Hex	162.047	162.053	0.005868	1.35936	0.162119	2
53	1	3731	38.9448	6235	3742.53	3741.52	8518	1043	40.761	6574	4033.62	4032.62	52503	NeuAc	291.096	291.095	0.000367	0.0944156	1.81623	2
53	1	4457	40.5253	6534	4252.69	4251.69	6113	2193	40.067	6457	4398.76	4397.75	18612	dHex	146.062	146.058	0.004506	1.04192	0.458365	2
53	1	4457	40.5253	6534	4252.69	4251.69	6113	2884	42.9422	6927	4543.8	4542.79	12573	NeuAc	291.101	291.095	0.005573	1.26739	2.41684	2
53	1	4457	40.5253	6534	4252.69	4251.69	6113	1350	40.9489	6604	3887.57	3886.56	36101	Hex_HexNAc	365.128	365.132	0.00463	1.13784	0.423578	2
53	1	4916	41.828	6760	5420.11	5419.1	4712	4114	42.6676	6888	5054.99	5053.98	7214	Hex_HexNAc	365.119	365.132	0.013189	2.51865	0.839596	2
53	1	5074	38.4973	6166	5129.02	5128.01	4202	5139	41.3056	6665	5420.11	5419.11	3932	NeuAc	291.098	291.095	0.002117	0.401437	2.80831	2
53	1	5074	38.4973	6166	5129.02	5128.01	4202	4916	41.828	6760	5420.11	5419.1	4712	NeuAc	291.092	291.095	0.003623	0.687013	3.33067	2
53	1	5230	38.8632	6221	3596.47	3595.46	3428	1350	40.9489	6604	3887.57	3886.56	36101	NeuAc	291.099	291.095	0.003508	0.937715	2.08567	2
53	1	5230	38.8632	6221	3596.47	3595.46	3428	1242	38.5186	6169	3742.53	3741.52	40378	dHex	146.06	146.058	0.002564	0.698925	0.34463	2
53	1	5292	36.6406	5839	3451.43	3450.42	3061	3731	38.9448	6235	3742.53	3741.52	8518	NeuAc	291.095	291.095	0.000244	0.0678537	2.30424	2
54	1	703	44.8428	7239	4014.55	4013.54	94773	3360	45.0326	7271	3649.42	3648.41	10067	Hex_HexNAc	365.134	365.132	0.00204	0.532501	0.189735	2	@@IMAGE cluster_0054_step2.png 660 694
54	1	703	44.8428	7239	4014.55	4013.54	94773	4644	45.4378	7331	3649.42	3648.41	5598	Hex_HexNAc	365.132	365.132	0.000287	0.0749156	0.595007	2
54	1	703	44.8428	7239	4014.55	4013.54	94773	2431	47.6187	7656	4305.65	4304.64	15967	NeuAc	291.094	291.095	0.001626	0.390951	2.77583	2
54	1	703	44.8428	7239	4014.55	4013.54	94773	1610	44.1675	7120	4379.68	4378.68	28252	Hex_HexNAc	365.132	365.132	8.6e-05	0.0204952	0.675298	2
54	1	703	44.8428	7239	4014.55	4013.54	94773	785	41.9305	6778	3723.45	3722.45	80791	NeuAc	291.097	291.095	0.001548	0.400207	2.91236	2
54	1	703	44.8428	7239	4014.55	4013.54	94773	5082	44.4247	7167	4160.61	4159.6	4163	dHex	146.058	146.058	0.000394	0.0964133	0.418171	2
54	1	703	44.8428	7239	4014.55	4013.54	94773	4414	48.0166	7714	4305.65	4304.64	6253	NeuAc	291.095	291.095	0.00059	0.141858	3.17378	2
54	1	785	41.9305	6778	3723.45	3722.45	80791	2076	41.6803	6732	4088.59	4087.58	19915	Hex_HexNAc	365.134	365.132	0.002121	0.543148	0.250154	2
54	1	787	42.1485	6814	3358.32	3357.32	80474	3360	45.0326	7271	3649.42	3648.41	10067	NeuAc	291.095	291.095	0.000604	0.17243	2.88409	2
54	1	787	42.1485	6814	3358.32	3357.32	80474	4644	45.4378	7331	3649.42	3648.41	5598	NeuAc	291.097	291.095	0.001149	0.328017	3.28936	2
54	1	787	42.1485	6814	3358.32	3357.32	80474	3932	41.828	6760	3504.38	3503.38	7833	dHex	146.061	146.058	0.002882	0.840149	0.320476	2
54	1	787	42.1485	6814	3358.32	3357.32	80474	785	41.9305	6778	3723.45	3722.45	80791	Hex_HexNAc	365.132	365.132	0.000112	0.0316395	0.218012	2
54	1	1610	44.1675	7120	4379.68	4378.68	28252	4546	43.491	7011	4744.82	4743.81	5888	Hex_HexNAc	365.135	365.132	0.003296	0.72261	0.676489	2
54	1	2076	41.6803	6732	4088.59	4087.58	19915	1610	44.1675	7120	4379.68	4378.68	28252	NeuAc	291.095	291.095	0.000487	0.115045	2.48722	2
54	1	4028	41.2913	6663	4453.72	4452.71	7479	4546	43.491	7011	4744.82	4743.81	5888	NeuAc	291.101	291.095	0.005326	1.15826	2.1997	2
54	1	4028	41.2913	6663	4453.72	4452.71	7479	2076	41.6803	6732	4088.59	4087.58	19915	Hex_HexNAc	365.13	365.132	0.002517	0.589441	0.388967	2
54	1	5082	44.4247	7167	4160.61	4159.6	4163	4728	41.9378	6779	3869.51	3868.51	5300	NeuAc	291.096	291.095	0.00053	0.132036	2.48685	2
54	1	5150	39.3791	6315	3432.36	3431.35	3882	785	41.9305	6778	3723.45	3722.45	80791	NeuAc	291.094	291.095	0.001506	0.421035	2.55134	2
55	1	765	58.1849	9369	6321.51	6320.5	83101	875	56.2037	8959	6030.42	6029.41	66321	NeuAc	291.093	291.095	0.002286	0.370205	1.98128	2	@@IMAGE cluster_0055_step2.png 660 694
55	1	765	58.1849	9369	6321.51	6320.5	83101	4366	57.3338	9179	6686.64	6685.64	6445	Hex_HexNAc	365.133	365.132	0.000408	0.0627396	0.851086	2
55	1	765	58.1849	9369	6321.51	6320.5	83101	1820	58.1127	9352	6467.57	6466.56	23684	dHex	146.054	146.058	0.004268	0.66755	0.072261	2
55	1	875	56.2037	8959	6030.42	6029.41	66321	1224	56.2981	8976	5665.28	5664.28	41121	Hex_HexNAc	365.135	365.132	0.002778	0.475128	0.094413	2
55	1	875	56.2037	8959	6030.42	6029.41	66321	2282	54.2218	8633	5739.32	5738.31	17493	NeuAc	291.098	291.095	0.002518	0.42795	1.98184	2
55	1	1820	58.1127	9352	6467.57	6466.56	23684	2190	56.0809	8937	6176.48	6175.47	18628	NeuAc	291.089	291.095	0.006908	1.09286	2.03181	2
55	1	2190	56.0809	8937	6176.48	6175.47	18628	875	56.2037	8959	6030.42	6029.41	66321	dHex	146.058	146.058	0.000354	0.0580096	0.122793	2
55	1	5087	56.0172	8923	6322.53	6321.52	4134	4774	58.1948	9372	6613.63	6612.63	5188	NeuAc	291.103	291.095	0.007328	1.13312	2.17766	2
55	1	5087	56.0172	8923	6322.53	6321.52	4134	2190	56.0809	8937	6176.48	6175.47	18628	dHex	146.055	146.058	0.00257	0.411299	0.063705	2
55	1	5149	54.0764	8613	5885.38	5884.37	3885	2282	54.2218	8633	5739.32	5738.31	17493	dHex	146.057	146.058	0.000696	0.119766	0.145417	2
55	1	5149	54.0764	8613	5885.38	5884.37	3885	2190	56.0809	8937	6176.48	6175.47	18628	NeuAc	291.099	291.095	0.003568	0.591716	2.00447	2
55	1	5291	54.4159	8661	5374.19	5373.18	3066	1224	56.2981	8976	5665.28	5664.28	41121	NeuAc	291.092	291.095	0.003571	0.647069	1.88222	2
55	1	5291	54.4159	8661	5374.19	5373.18	3066	2282	54.2218	8633	5739.32	5738.31	17493	Hex_HexNAc	365.129	365.132	0.003311	0.595959	0.194038	2
56	1	791	28.4332	4166	3729.2	3728.19	80105	1703	28.3268	4144	4094.34	4093.33	26122	Hex_HexNAc	365.135	365.132	0.002677	0.684521	0.106363	2	@@IMAGE cluster_0056_step2.png 660 694
56	1	1269	28.1278	4100	3875.26	3874.25	39273	2759	27.6806	4004	4240.39	4239.38	13471	Hex_HexNAc	365.129	365.132	0.00317	0.781401	0.447136	2
56	1	1269	28.1278	4100	3875.26	3874.25	39273	791	28.4332	4166	3729.2	3728.19	80105	dHex	146.058	146.058	8.8e-05	0.0231504	0.305439	2
56	1	1463	28.0239	4074	4094.34	4093.33	32334	4291	26.8165	3849	3803.24	3802.23	6682	NeuAc	291.097	291.095	0.001569	0.397439	1.20744	2
56	1	1463	28.0239	4074	4094.34	4093.33	32334	2979	30.3623	4612	4385.43	4384.42	12084	NeuAc	291.096	291.095	0.000367	0.0865796	2.33835	2
56	1	1463	28.0239	4074	4094.34	4093.33	32334	934	29.4091	4398	4385.43	4384.42	60210	NeuAc	291.093	291.095	0.002155	0.50839	1.38513	2
56	1	1463	28.0239	4074	4094.34	4093.33	32334	2759	27.6806	4004	4240.39	4239.38	13471	dHex	146.053	146.058	0.004891	1.17393	0.343313	2
56	1	1463	28.0239	4074	4094.34	4093.33	32334	4377	26.535	3804	3803.23	3802.23	6371	NeuAc	291.101	291.095	0.005988	1.5168	1.48897	2
56	1	1463	28.0239	4074	4094.34	4093.33	32334	791	28.4332	4166	3729.2	3728.19	80105	Hex_HexNAc	365.134	365.132	0.001633	0.417566	0.409262	2
56	1	1517	29.1744	4338	4531.49	4530.48	30828	934	29.4091	4398	4385.43	4384.42	60210	dHex	146.059	146.058	0.001573	0.352892	0.234632	2
56	1	1517	29.1744	4338	4531.49	4530.48	30828	2759	27.6806	4004	4240.39	4239.38	13471	NeuAc	291.1	291.095	0.004309	0.982684	1.49381	2
56	1	1703	28.3268	4144	4094.34	4093.33	26122	4291	26.8165	3849	3803.24	3802.23	6682	NeuAc	291.098	291.095	0.002613	0.661891	1.51034	2
56	1	1703	28.3268	4144	4094.34	4093.33	26122	2979	30.3623	4612	4385.43	4384.42	12084	NeuAc	291.095	291.095	0.000677	0.159712	2.03545	2
56	1	1703	28.3268	4144	4094.34	4093.33	26122	934	29.4091	4398	4385.43	4384.42	60210	NeuAc	291.092	291.095	0.003199	0.754681	1.08223	2
56	1	2492	28.6008	4201	4094.34	4093.33	15416	4291	26.8165	3849	3803.24	3802.23	6682	NeuAc	291.098	291.095	0.002308	0.584632	1.78424	2
56	1	2492	28.6008	4201	4094.34	4093.33	15416	2979	30.3623	4612	4385.43	4384.42	12084	NeuAc	291.095	291.095	0.000372	0.0877591	1.76155	2
56	1	2492	28.6008	4201	4094.34	4093.33	15416	4377	26.535	3804	3803.23	3802.23	6371	NeuAc	291.102	291.095	0.006727	1.704	2.06578	2
56	1	2492	28.6008	4201	4094.34	4093.33	15416	3755	28.2161	4120	4240.39	4239.38	8430	dHex	146.055	146.058	0.002878	0.690772	0.384662	2
56	1	2517	27.3086	3936	3438.1	3437.1	15256	4291	26.8165	3849	3803.24	3802.23	6682	Hex_HexNAc	365.134	365.132	0.001359	0.375449	0.492054	2
56	1	2517	27.3086	3936	3438.1	3437.1	15256	4377	26.535	3804	3803.23	3802.23	6371	Hex_HexNAc	365.129	365.132	0.00306	0.845383	0.773591	2
56	1	2517	27.3086	3936	3438.1	3437.1	15256	791	28.4332	4166	3729.2	3728.19	80105	NeuAc	291.097	291.095	0.001295	0.361465	1.12465	2
56	1	2621	27.8642	4040	4240.39	4239.38	14476	1703	28.3268	4144	4094.34	4093.33	26122	dHex	146.055	146.058	0.00302	0.724854	0.462653	2
56	1	2621	27.8642	4040	4240.39	4239.38	14476	1517	29.1744	4338	4531.49	4530.48	30828	NeuAc	291.097	291.095	0.001394	0.317907	1.31025	2
56	1	2621	27.8642	4040	4240.39	4239.38	14476	1269	28.1278	4100	3875.26	3874.25	39273	Hex_HexNAc	365.132	365.132	0.000255	0.0628572	0.263577	2
56	1	2621	27.8642	4040	4240.39	4239.38	14476	1463	28.0239	4074	4094.34	4093.33	32334	dHex	146.056	146.058	0.001976	0.474275	0.159754	2
56	1	3755	28.2161	4120	4240.39	4239.38	8430	1703	28.3268	4144	4094.34	4093.33	26122	dHex	146.055	146.058	0.003183	0.763977	0.110759	2
56	1	3775	28.9969	4288	4677.55	4676.54	8352	1517	29.1744	4338	4531.49	4530.48	30828	dHex	146.059	146.058	0.001017	0.220918	0.177551	2
56	1	4377	26.535	3804	3803.23	3802.23	6371	1703	28.3268	4144	4094.34	4093.33	26122	NeuAc	291.102	291.095	0.007032	1.78126	1.79187	2
56	1	4601	27.0804	3897	3584.17	3583.16	5730	2517	27.3086	3936	3438.1	3437.1	15256	dHex	146.061	146.058	0.002914	0.830169	0.228128	2
56	1	4601	27.0804	3897	3584.17	3583.16	5730	1269	28.1278	4100	3875.26	3874.25	39273	NeuAc	291.094	291.095	0.001707	0.4578	1.04733	2
57	1	810	85.1085	14341	4886.78	4885.78	76375	1544	81.7075	13777	4595.69	4594.68	30064	NeuAc	291.096	291.095	0.000744	0.156954	3.40095	2	@@IMAGE cluster_0057_step2.png 661 694
57	1	810	85.1085	14341	4886.78	4885.78	76375	2152	84.7912	14275	5032.84	5031.83	19051	dHex	146.056	146.058	0.002045	0.412398	0.317299	2
57	1	1127	81.1346	13665	4960.82	4959.81	47359	1544	81.7075	13777	4595.69	4594.68	30064	Hex_HexNAc	365.132	365.132	0.000654	0.136899	0.572918	2
57	1	1165	84.6823	14252	5251.92	5250.91	44773	810	85.1085	14341	4886.78	4885.78	76375	Hex_HexNAc	365.133	365.132	0.000728	0.143637	0.426125	2
57	1	1165	84.6823	14252	5251.92	5250.91	44773	1127	81.1346	13665	4960.82	4959.81	47359	NeuAc	291.098	291.095	0.002126	0.416425	3.54774	2
57	1	1407	81.4685	13734	4595.69	4594.68	34165	4068	81.4203	13724	4741.75	4740.75	7337	dHex	146.066	146.058	0.007668	1.64277	0.048163	2
57	1	1407	81.4685	13734	4595.69	4594.68	34165	4263	78.2815	13230	4304.59	4303.58	6777	NeuAc	291.099	291.095	0.004021	0.903772	3.18698	2
57	1	1407	81.4685	13734	4595.69	4594.68	34165	810	85.1085	14341	4886.78	4885.78	76375	NeuAc	291.096	291.095	0.000674	0.142187	3.63995	2
57	1	1407	81.4685	13734	4595.69	4594.68	34165	1127	81.1346	13665	4960.82	4959.81	47359	Hex_HexNAc	365.131	365.132	0.000724	0.151552	0.333914	2
57	1	1407	81.4685	13734	4595.69	4594.68	34165	1868	84.6482	14246	4886.78	4885.78	22996	NeuAc	291.096	291.095	0.00063	0.132905	3.17966	2
57	1	1544	81.7075	13777	4595.69	4594.68	30064	4068	81.4203	13724	4741.75	4740.75	7337	dHex	146.066	146.058	0.007738	1.65777	0.287167	2
57	1	1544	81.7075	13777	4595.69	4594.68	30064	4263	78.2815	13230	4304.59	4303.58	6777	NeuAc	291.099	291.095	0.003951	0.888039	3.42598	2
57	1	1868	84.6482	14246	4886.78	4885.78	22996	1544	81.7075	13777	4595.69	4594.68	30064	NeuAc	291.096	291.095	0.0007	0.147672	2.94065	2
57	1	2152	84.7912	14275	5032.84	5031.83	19051	4068	81.4203	13724	4741.75	4740.75	7337	NeuAc	291.086	291.095	0.009039	1.84987	3.37082	2
57	1	3764	77.7016	13142	4669.73	4668.72	8389	4263	78.2815	13230	4304.59	4303.58	6777	Hex_HexNAc	365.138	365.132	0.005924	1.32051	0.579937	2
57	1	3764	77.7016	13142	4669.73	4668.72	8389	1127	81.1346	13665	4960.82	4959.81	47359	NeuAc	291.093	291.095	0.002627	0.54567	3.433	2
57	1	3764	77.7016	13142	4669.73	4668.72	8389	3880	74.661	12543	4378.63	4377.62	8019	NeuAc	291.099	291.095	0.00318	0.703047	3.04055	2
57	1	3816	80.7877	13601	5106.88	5105.87	8195	4068	81.4203	13724	4741.75	4740.75	7337	Hex_HexNAc	365.125	365.132	0.007631	1.54997	0.632666	2
57	1	3816	80.7877	13601	5106.88	5105.87	8195	1127	81.1346	13665	4960.82	4959.81	47359	dHex	146.059	146.058	0.000761	0.151207	0.346915	2
57	1	3880	74.661	12543	4378.63	4377.62	8019	4103	75.0916	12640	4013.5	4012.49	7245	Hex_HexNAc	365.131	365.132	0.001213	0.28915	0.430529	2
57	1	4103	75.0916	12640	4013.5	4012.49	7245	4263	78.2815	13230	4304.59	4303.58	6777	NeuAc	291.091	291.095	0.003957	0.951651	3.18995	2
57	1	5205	78.8624	13318	3939.46	3938.45	3576	4263	78.2815	13230	4304.59	4303.58	6777	Hex_HexNAc	365.131	365.132	0.000885	0.214753	0.580854	2
58	1	893	68.2284	11209	7458.12	7457.12	64435	2156	68.1678	11195	7604.18	7603.18	18993	dHex	146.06	146.058	0.001709	0.226954	0.060652	2	@@IMAGE cluster_0058_step2.png 660 694
58	1	893	68.2284	11209	7458.12	7457.12	64435	917	68.3504	11234	7092.99	7091.98	61255	Hex_HexNAc	365.135	365.132	0.002307	0.317133	0.121945	2
58	1	893	68.2284	11209	7458.12	7457.12	64435	823	69.9744	11555	7749.22	7748.21	74442	NeuAc	291.098	291.095	0.002147	0.282401	1.74597	2
58	1	893	68.2284	11209	7458.12	7457.12	64435	3992	67.6976	11105	7823.25	7822.24	7647	Hex_HexNAc	365.127	365.132	0.005693	0.745188	0.530796	2
58	1	893	68.2284	11209	7458.12	7457.12	64435	1787	66.5047	10906	7167.03	7166.02	24357	NeuAc	291.095	291.095	0.000689	0.0942342	1.72375	2
58	1	917	68.3504	11234	7092.99	7091.98	61255	2087	68.2421	11211	7239.05	7238.04	19694	dHex	146.058	146.058	3.5e-05	0.00488485	0.108264	2
58	1	917	68.3504	11234	7092.99	7091.98	61255	3437	66.6768	10935	6801.91	6800.9	9746	NeuAc	291.081	291.095	0.014829	2.13476	1.67361	2
58	1	1787	66.5047	10906	7167.03	7166.02	24357	3437	66.6768	10935	6801.91	6800.9	9746	Hex_HexNAc	365.12	365.132	0.011833	1.69443	0.172083	2
58	1	1918	69.9327	11547	7895.28	7894.27	22267	2156	68.1678	11195	7604.18	7603.18	18993	NeuAc	291.098	291.095	0.002751	0.355026	1.7649	2
58	1	1918	69.9327	11547	7895.28	7894.27	22267	823	69.9744	11555	7749.22	7748.21	74442	dHex	146.06	146.058	0.002313	0.295733	0.041721	2
58	1	2156	68.1678	11195	7604.18	7603.18	18993	2087	68.2421	11211	7239.05	7238.04	19694	Hex_HexNAc	365.136	365.132	0.004051	0.545912	0.074333	2
58	1	3351	69.398	11442	8114.36	8113.35	10119	823	69.9744	11555	7749.22	7748.21	74442	Hex_HexNAc	365.136	365.132	0.003871	0.488098	0.576368	2
58	1	3351	69.398	11442	8114.36	8113.35	10119	3992	67.6976	11105	7823.25	7822.24	7647	NeuAc	291.107	291.095	0.011711	1.46979	1.7004	2
59	1	850	57.8089	9285	6482.62	6481.61	70574	4259	57.194	9155	6847.76	6846.76	6784	Hex_HexNAc	365.147	365.132	0.014714	2.20792	0.614912	2	@@IMAGE cluster_0059_step2.png 660 694
59	1	850	57.8089	9285	6482.62	6481.61	70574	874	58.0327	9331	6117.48	6116.48	66775	Hex_HexNAc	365.133	365.132	0.000773	0.122717	0.22378	2
59	1	918	60.0745	9810	6773.72	6772.71	61221	2225	59.8909	9767	6919.78	6918.77	18221	dHex	146.063	146.058	0.004935	0.720886	0.183673	2
59	1	918	60.0745	9810	6773.72	6772.71	61221	850	57.8089	9285	6482.62	6481.61	70574	NeuAc	291.098	291.095	0.002447	0.369238	2.26567	2
59	1	1493	55.8671	8896	6191.52	6190.51	31457	850	57.8089	9285	6482.62	6481.61	70574	NeuAc	291.095	291.095	8.9e-05	0.0140466	1.94174	2
59	1	1493	55.8671	8896	6191.52	6190.51	31457	3282	56.0241	8924	5826.39	5825.38	10514	Hex_HexNAc	365.132	365.132	9.9e-05	0.0164782	0.157013	2
59	1	2195	57.8898	9303	6263.54	6262.53	18587	874	58.0327	9331	6117.48	6116.48	66775	dHex	146.056	146.058	0.001739	0.280959	0.142851	2
59	1	2270	57.6302	9243	6628.67	6627.67	17602	2225	59.8909	9767	6919.78	6918.77	18221	NeuAc	291.105	291.095	0.009096	1.34294	2.26069	2
59	1	2270	57.6302	9243	6628.67	6627.67	17602	850	57.8089	9285	6482.62	6481.61	70574	dHex	146.056	146.058	0.001714	0.261494	0.178701	2
59	1	2270	57.6302	9243	6628.67	6627.67	17602	2195	57.8898	9303	6263.54	6262.53	18587	Hex_HexNAc	365.133	365.132	0.000798	0.123815	0.25963	2
59	1	3282	56.0241	8924	5826.39	5825.38	10514	874	58.0327	9331	6117.48	6116.48	66775	NeuAc	291.094	291.095	0.000961	0.160946	2.00851	2
59	1	3838	57.5219	9219	6701.71	6700.71	8133	4259	57.194	9155	6847.76	6846.76	6784	dHex	146.05	146.058	0.008258	1.21912	0.327984	2
59	1	4831	53.9717	8599	5900.43	5899.43	4993	1493	55.8671	8896	6191.52	6190.51	31457	NeuAc	291.089	291.095	0.006877	1.13764	1.89542	2
60	1	880	69.1158	11388	8045.25	8044.24	65760	2081	69.0057	11370	8191.3	8190.3	19810	dHex	146.051	146.058	0.006998	0.862113	0.110058	2	@@IMAGE cluster_0060_step2.png 660 694
60	1	880	69.1158	11388	8045.25	8044.24	65760	3722	68.5398	11267	8410.38	8409.38	8550	Hex_HexNAc	365.133	365.132	0.000416	0.0505664	0.57601	2
60	1	1040	67.4474	11064	7754.16	7753.15	52771	5069	66.8323	10957	8119.27	8118.27	4218	Hex_HexNAc	365.117	365.132	0.015135	1.9072	0.615032	2
60	1	1040	67.4474	11064	7754.16	7753.15	52771	1071	67.5521	11078	7389.02	7388.02	50330	Hex_HexNAc	365.132	365.132	0.000453	0.0598369	0.104761	2
60	1	1040	67.4474	11064	7754.16	7753.15	52771	880	69.1158	11388	8045.25	8044.24	65760	NeuAc	291.096	291.095	0.000403	0.0510211	1.66842	2
60	1	1071	67.5521	11078	7389.02	7388.02	50330	4577	65.8615	10789	7097.93	7096.92	5786	NeuAc	291.093	291.095	0.002005	0.276839	1.69068	2
60	1	1071	67.5521	11078	7389.02	7388.02	50330	2598	67.4267	11060	7535.09	7534.08	14662	dHex	146.065	146.058	0.006943	0.930566	0.125436	2
60	1	2555	65.7833	10777	7463.05	7462.05	14973	4577	65.8615	10789	7097.93	7096.92	5786	Hex_HexNAc	365.122	365.132	0.009748	1.33911	0.078163	2
60	1	2555	65.7833	10777	7463.05	7462.05	14973	1040	67.4474	11064	7754.16	7753.15	52771	NeuAc	291.103	291.095	0.00729	0.958253	1.66408	2
60	1	2652	67.3643	11051	7900.22	7899.21	14279	2081	69.0057	11370	8191.3	8190.3	19810	NeuAc	291.085	291.095	0.010619	1.31999	1.64146	2
60	1	2652	67.3643	11051	7900.22	7899.21	14279	2598	67.4267	11060	7535.09	7534.08	14662	Hex_HexNAc	365.129	365.132	0.003372	0.436977	0.062425	2
60	1	2652	67.3643	11051	7900.22	7899.21	14279	1040	67.4474	11064	7754.16	7753.15	52771	dHex	146.062	146.058	0.004024	0.514172	0.0831	2
60	1	5069	66.8323	10957	8119.27	8118.27	4218	3722	68.5398	11267	8410.38	8409.38	8550	NeuAc	291.111	291.095	0.015954	1.93058	1.70744	2
61	1	925	46.2251	7448	5577.19	5576.18	60704	2306	45.8512	7388	5942.32	5941.32	17278	Hex_HexNAc	365.132	365.132	0.000267	0.0463642	0.373823	2	@@IMAGE cluster_0061_step2.png 668 694
61	1	925	46.2251	7448	5577.19	5576.18	60704	968	48.1683	7735	5868.29	5867.29	57950	NeuAc	291.101	291.095	0.005867	1.02539	1.94319	2
61	1	925	46.2251	7448	5577.19	5576.18	60704	4207	46.0102	7413	5723.26	5722.25	6927	dHex	146.067	146.058	0.009296	1.64554	0.214847	2
61	1	968	48.1683	7735	5868.29	5867.29	57950	4742	47.8858	7695	6014.35	6013.34	5263	dHex	146.057	146.058	0.000456	0.0767636	0.282434	2
61	1	1054	47.6975	7668	6233.42	6232.41	51432	2306	45.8512	7388	5942.32	5941.32	17278	NeuAc	291.094	291.095	0.001118	0.183674	1.84626	2
61	1	1054	47.6975	7668	6233.42	6232.41	51432	968	48.1683	7735	5868.29	5867.29	57950	Hex_HexNAc	365.125	365.132	0.006718	1.11044	0.470757	2
61	1	1054	47.6975	7668	6233.42	6232.41	51432	2089	49.3248	7908	6524.52	6523.51	19662	NeuAc	291.098	291.095	0.002589	0.405929	1.62725	2
61	1	1054	47.6975	7668	6233.42	6232.41	51432	2158	49.482	7933	6524.52	6523.51	18981	NeuAc	291.102	291.095	0.006216	0.974606	1.78449	2
61	1	1054	47.6975	7668	6233.42	6232.41	51432	1947	47.515	7640	6379.48	6378.48	21654	dHex	146.065	146.058	0.007382	1.17073	0.182477	2
61	1	1947	47.515	7640	6379.48	6378.48	21654	4992	47.082	7581	6744.61	6743.6	4514	Hex_HexNAc	365.127	365.132	0.004883	0.744242	0.43304	2
61	1	1947	47.515	7640	6379.48	6378.48	21654	4669	45.6695	7363	6088.39	6087.38	5514	NeuAc	291.096	291.095	0.000865	0.138779	1.84555	2
61	1	1947	47.515	7640	6379.48	6378.48	21654	4742	47.8858	7695	6014.35	6013.34	5263	Hex_HexNAc	365.133	365.132	0.00112	0.180764	0.3708	2
61	1	1947	47.515	7640	6379.48	6378.48	21654	2998	49.1738	7879	6670.58	6669.57	11975	NeuAc	291.093	291.095	0.002552	0.39117	1.65873	2
61	1	2998	49.1738	7879	6670.58	6669.57	11975	5317	48.7977	7824	7035.71	7034.7	2841	Hex_HexNAc	365.13	365.132	0.00208	0.303555	0.376016	2
61	1	2998	49.1738	7879	6670.58	6669.57	11975	2089	49.3248	7908	6524.52	6523.51	19662	dHex	146.06	146.058	0.002241	0.339724	0.150989	2
61	1	2998	49.1738	7879	6670.58	6669.57	11975	2158	49.482	7933	6524.52	6523.51	18981	dHex	146.057	146.058	0.001386	0.21011	0.308229	2
61	1	3412	49.0147	7854	6889.66	6888.65	9840	5317	48.7977	7824	7035.71	7034.7	2841	dHex	146.051	146.058	0.006451	0.926645	0.216949	2
61	1	3412	49.0147	7854	6889.66	6888.65	9840	2089	49.3248	7908	6524.52	6523.51	19662	Hex_HexNAc	365.139	365.132	0.006612	0.985971	0.310056	2
61	1	3412	49.0147	7854	6889.66	6888.65	9840	2158	49.482	7933	6524.52	6523.51	18981	Hex_HexNAc	365.135	365.132	0.002985	0.445118	0.467296	2
61	1	3455	44.2424	7133	5286.1	5285.09	9680	925	46.2251	7448	5577.19	5576.18	60704	NeuAc	291.095	291.095	0.000805	0.148233	1.9827	2
61	1	4207	46.0102	7413	5723.26	5722.25	6927	4669	45.6695	7363	6088.39	6087.38	5514	Hex_HexNAc	365.129	365.132	0.00363	0.614752	0.340747	2
61	1	4207	46.0102	7413	5723.26	5722.25	6927	4742	47.8858	7695	6014.35	6013.34	5263	NeuAc	291.092	291.095	0.003885	0.662088	1.87561	2
61	1	4669	45.6695	7363	6088.39	6087.38	5514	2306	45.8512	7388	5942.32	5941.32	17278	dHex	146.063	146.058	0.005399	0.897687	0.181771	2
61	1	5317	48.7977	7824	7035.71	7034.7	2841	4992	47.082	7581	6744.61	6743.6	4514	NeuAc	291.096	291.095	0.000251	0.0364341	1.71576	2
62	1	1337	48.1322	7730	5921.2	5920.19	36469	1576	47.669	7664	6286.33	6285.33	29199	Hex_HexNAc	365.133	365.132	0.000773	0.126664	0.463148	2	@@IMAGE cluster_0062_step2.png 668 694
62	1	1337	48.1322	7730	5921.2	5920.19	36469	5290	47.8858	7695	6067.25	6066.25	3069	dHex	146.051	146.058	0.00651	1.08623	0.246355	2
62	1	1337	48.1322	7730	5921.2	5920.19	36469	1361	46.2322	7449	5630.11	5629.1	35559	NeuAc	291.095	291.095	0.000272	0.0471025	1.90001	2
62	1	1361	46.2322	7449	5630.11	5629.1	35559	4969	44.4317	7168	5339.02	5338.02	4574	NeuAc	291.083	291.095	0.012439	2.26842	1.80043	2
62	1	2845	49.4965	7936	6577.43	6576.42	12843	4645	48.9354	7843	6942.57	6941.56	5597	Hex_HexNAc	365.137	365.132	0.005249	0.776595	0.561114	2
62	1	2845	49.4965	7936	6577.43	6576.42	12843	1576	47.669	7664	6286.33	6285.33	29199	NeuAc	291.098	291.095	0.002509	0.390149	1.82744	2
62	1	3055	47.4481	7631	6432.4	6431.39	11691	5155	47.1038	7584	6797.53	6796.53	3854	Hex_HexNAc	365.135	365.132	0.00284	0.429395	0.344357	2
62	1	3055	47.4481	7631	6432.4	6431.39	11691	1576	47.669	7664	6286.33	6285.33	29199	dHex	146.064	146.058	0.006021	0.946942	0.220891	2
62	1	3055	47.4481	7631	6432.4	6431.39	11691	5290	47.8858	7695	6067.25	6066.25	3069	Hex_HexNAc	365.146	365.132	0.013304	2.12904	0.437684	2
62	1	3055	47.4481	7631	6432.4	6431.39	11691	5259	45.6986	7367	6141.29	6140.28	3271	NeuAc	291.109	291.095	0.013882	2.20846	1.74953	2
62	1	3290	45.8947	7395	5995.24	5994.23	10470	1576	47.669	7664	6286.33	6285.33	29199	NeuAc	291.098	291.095	0.002344	0.381773	1.77435	2
62	1	3290	45.8947	7395	5995.24	5994.23	10470	5259	45.6986	7367	6141.29	6140.28	3271	dHex	146.052	146.058	0.005517	0.909307	0.196067	2
62	1	3290	45.8947	7395	5995.24	5994.23	10470	1361	46.2322	7449	5630.11	5629.1	35559	Hex_HexNAc	365.13	365.132	0.001843	0.317121	0.337486	2
62	1	3947	47.2846	7604	6651.47	6650.46	7787	5155	47.1038	7584	6797.53	6796.53	3854	dHex	146.063	146.058	0.005045	0.750354	0.18079	2
62	1	3947	47.2846	7604	6651.47	6650.46	7787	4645	48.9354	7843	6942.57	6941.56	5597	NeuAc	291.099	291.095	0.003942	0.580046	1.65079	2
62	1	3947	47.2846	7604	6651.47	6650.46	7787	1576	47.669	7664	6286.33	6285.33	29199	Hex_HexNAc	365.136	365.132	0.003816	0.589991	0.384458	2
62	1	4495	49.2457	7892	6723.49	6722.48	6015	2845	49.4965	7936	6577.43	6576.42	12843	dHex	146.055	146.058	0.003348	0.5035	0.250767	2
62	1	4495	49.2457	7892	6723.49	6722.48	6015	3055	47.4481	7631	6432.4	6431.39	11691	NeuAc	291.089	291.095	0.00686	1.04304	1.79757	2
62	1	5020	45.3654	7319	6360.38	6359.37	4392	3947	47.2846	7604	6651.47	6650.46	7787	NeuAc	291.093	291.095	0.002801	0.430597	1.91917	2
62	1	5020	45.3654	7319	6360.38	6359.37	4392	3290	45.8947	7395	5995.24	5994.23	10470	Hex_HexNAc	365.141	365.132	0.008961	1.45075	0.529278	2
62	1	5309	46.0606	7420	5776.16	5775.15	2920	5290	47.8858	7695	6067.25	6066.25	3069	NeuAc	291.097	291.095	0.00157	0.265171	1.8252	2
62	1	5309	46.0606	7420	5776.16	5775.15	2920	5259	45.6986	7367	6141.29	6140.28	3271	Hex_HexNAc	365.133	365.132	0.000992	0.166507	0.362007	2
62	1	5309	46.0606	7420	5776.16	5775.15	2920	1361	46.2322	7449	5630.11	5629.1	35559	dHex	146.05	146.058	0.008352	1.46472	0.171546	2
																					@@IMAGE cluster_0063_step2.png 660 694
																					@@IMAGE cluster_0064_step2.png 660 694
																					@@IMAGE cluster_0065_step2.png 660 694

### Sheet: Clusters_step3
*Note:	This sheet is related to the Clustering step and indicate a list of clusters detected only in the applied setting (step 3).
	Details of each header are indicated in the user manual (Table 5-4 of Document S1).
cluster_no	peak_no	charge	m/z	rt	intensity	no_member	step
1	166	1	3851.6	70.8857	880699	3	2;3	@@IMAGE crop.png 700 48
1	2174	1	3689.55	71.1524	18811	3	2;3
1	2322	1	4013.65	70.5887	17119	3	2;3
								@@IMAGE crop2.png 700 70
								@@IMAGE cluster_0001_step3.png 700 700
								@@IMAGE cluster_0002_step3.png 700 700
								@@IMAGE cluster_0003_step3.png 700 700
								@@IMAGE cluster_0004_step3.png 700 700
								@@IMAGE cluster_0005_step3.png 700 700
								@@IMAGE cluster_0006_step3.png 700 700
								@@IMAGE cluster_0007_step3.png 700 700
								@@IMAGE cluster_0008_step3.png 700 700
								@@IMAGE cluster_0009_step3.png 700 700
								@@IMAGE cluster_0010_step3.png 700 700
								@@IMAGE cluster_0011_step3.png 700 700
								@@IMAGE cluster_0012_step3.png 700 700
								@@IMAGE cluster_0013_step3.png 700 700
								@@IMAGE cluster_0014_step3.png 700 700
								@@IMAGE cluster_0015_step3.png 700 700
								@@IMAGE cluster_0016_step3.png 700 700
								@@IMAGE cluster_0017_step3.png 700 700
								@@IMAGE cluster_0018_step3.png 700 700
								@@IMAGE cluster_0019_step3.png 700 700
								@@IMAGE cluster_0020_step3.png 700 700
								@@IMAGE cluster_0021_step3.png 700 700
								@@IMAGE cluster_0022_step3.png 700 700
								@@IMAGE cluster_0023_step3.png 700 700
								@@IMAGE cluster_0024_step3.png 700 700
								@@IMAGE cluster_0025_step3.png 700 700
								@@IMAGE cluster_0026_step3.png 700 700
								@@IMAGE cluster_0027_step3.png 700 700
								@@IMAGE cluster_0028_step3.png 700 700
								@@IMAGE cluster_0029_step3.png 700 700
								@@IMAGE cluster_0030_step3.png 700 700
								@@IMAGE cluster_0031_step3.png 700 700
								@@IMAGE cluster_0032_step3.png 700 700
								@@IMAGE cluster_0033_step3.png 700 700
								@@IMAGE cluster_0034_step3.png 700 700
								@@IMAGE cluster_0035_step3.png 700 700
								@@IMAGE cluster_0036_step3.png 700 700
								@@IMAGE cluster_0037_step3.png 700 700
								@@IMAGE cluster_0038_step3.png 700 700
								@@IMAGE cluster_0039_step3.png 700 700
								@@IMAGE cluster_0040_step3.png 700 700
								@@IMAGE cluster_0041_step3.png 700 700
								@@IMAGE cluster_0042_step3.png 700 700
								@@IMAGE cluster_0043_step3.png 700 700
								@@IMAGE cluster_0044_step3.png 700 700
								@@IMAGE cluster_0045_step3.png 700 700
								@@IMAGE cluster_0046_step3.png 700 700
								@@IMAGE cluster_0047_step3.png 700 700
								@@IMAGE cluster_0048_step3.png 700 700
								@@IMAGE cluster_0049_step3.png 700 700
								@@IMAGE cluster_0050_step3.png 700 700
								@@IMAGE cluster_0051_step3.png 700 700
								@@IMAGE cluster_0052_step3.png 700 700
								@@IMAGE cluster_0053_step3.png 700 700
								@@IMAGE cluster_0054_step3.png 700 700
								@@IMAGE cluster_0055_step3.png 700 700
								@@IMAGE cluster_0056_step3.png 700 700
								@@IMAGE cluster_0057_step3.png 700 700
								@@IMAGE cluster_0058_step3.png 700 700
								@@IMAGE cluster_0059_step3.png 700 700
								@@IMAGE cluster_0060_step3.png 700 700
								@@IMAGE cluster_0061_step3.png 700 700
								@@IMAGE cluster_0062_step3.png 700 700
63	1593	1	3685.6	52.9671	28739	4	3	@@IMAGE cluster_0063_step3.png 700 700
63	1603	1	3523.55	53.0685	28378	4	3
63	2357	1	3361.5	53.1904	16797	4	3
63	5168	1	3199.44	53.2911	3776	4	3
64	3164	1	3576.46	53.0757	11121	3	3	@@IMAGE cluster_0064_step3.png 700 700
64	3504	1	3738.51	52.9818	9406	3	3
64	4813	1	3414.41	53.1545	5057	3	3
65	4297	1	2666.15	47.162	6662	5	3	@@IMAGE cluster_0065_step3.png 700 700
65	4351	1	2990.25	46.7691	6510	5	3
65	4383	1	2666.15	47.3669	6358	5	3
65	4631	1	2990.25	46.6132	5640	5	3
65	5222	1	2828.2	47.1038	3474	5	3

### Sheet: Clusters(details)_step3
*Note:	This sheet is related to the Clustering step and indicate detailed information of clusters detected in this step.
	Details of each header are indicated in the user manual (Table 5-5 of Document S1). Red: information on reference peaks. Blue: information on target peaks examined for relationship with reference peaks.
cluster_no	charge	peak_no	rt	scan_no	m/z	mass	intensity	target_peak_no	rt	scan_no	m/z	mass	intensity	residue	diff_mass	diff_theor	delta	diff(ppm)	diff_rt	step
1	1	166	70.8857	11746	3851.6	3850.59	880699	2322	70.5887	11675	4013.65	4012.64	17119	Hex	162.051	162.053	0.002299	0.584747	0.296996	2;3	@@IMAGE crop.png 800 48
1	1	2174	71.1524	11800	3689.55	3688.54	18811	166	70.8857	11746	3851.6	3850.59	880699	Hex	162.053	162.053	5.9e-05	0.0156517	0.266744	2;3
																					@@IMAGE crop2.png 700 70
																					@@IMAGE cluster_0001_step3.png 660 694
																					@@IMAGE cluster_0002_step3.png 668 694
																					@@IMAGE cluster_0003_step3.png 660 694
																					@@IMAGE cluster_0004_step3.png 660 694
																					@@IMAGE cluster_0005_step3.png 660 694
																					@@IMAGE cluster_0006_step3.png 660 694
																					@@IMAGE cluster_0007_step3.png 668 694
																					@@IMAGE cluster_0008_step3.png 660 694
																					@@IMAGE cluster_0009_step3.png 660 694
																					@@IMAGE cluster_0010_step3.png 660 694
																					@@IMAGE cluster_0011_step3.png 660 694
																					@@IMAGE cluster_0012_step3.png 660 694
																					@@IMAGE cluster_0013_step3.png 660 694
																					@@IMAGE cluster_0014_step3.png 660 694
																					@@IMAGE cluster_0015_step3.png 665 694
																					@@IMAGE cluster_0016_step3.png 660 694
																					@@IMAGE cluster_0017_step3.png 672 694
																					@@IMAGE cluster_0018_step3.png 660 694
																					@@IMAGE cluster_0019_step3.png 660 694
																					@@IMAGE cluster_0020_step3.png 660 694
																					@@IMAGE cluster_0021_step3.png 660 694
																					@@IMAGE cluster_0022_step3.png 660 694
																					@@IMAGE cluster_0023_step3.png 660 694
																					@@IMAGE cluster_0024_step3.png 660 694
																					@@IMAGE cluster_0025_step3.png 660 694
																					@@IMAGE cluster_0026_step3.png 660 694
																					@@IMAGE cluster_0027_step3.png 660 694
																					@@IMAGE cluster_0028_step3.png 660 694
																					@@IMAGE cluster_0029_step3.png 660 694
																					@@IMAGE cluster_0030_step3.png 660 694
																					@@IMAGE cluster_0031_step3.png 660 694
																					@@IMAGE cluster_0032_step3.png 660 694
																					@@IMAGE cluster_0033_step3.png 660 694
																					@@IMAGE cluster_0034_step3.png 660 694
																					@@IMAGE cluster_0035_step3.png 660 694
																					@@IMAGE cluster_0036_step3.png 660 694
																					@@IMAGE cluster_0037_step3.png 660 694
																					@@IMAGE cluster_0038_step3.png 660 694
																					@@IMAGE cluster_0039_step3.png 660 694
																					@@IMAGE cluster_0040_step3.png 660 694
																					@@IMAGE cluster_0041_step3.png 660 694
																					@@IMAGE cluster_0042_step3.png 660 694
																					@@IMAGE cluster_0043_step3.png 660 694
																					@@IMAGE cluster_0044_step3.png 660 694
																					@@IMAGE cluster_0045_step3.png 660 694
																					@@IMAGE cluster_0046_step3.png 660 694
																					@@IMAGE cluster_0047_step3.png 660 694
																					@@IMAGE cluster_0048_step3.png 660 694
																					@@IMAGE cluster_0049_step3.png 660 694
																					@@IMAGE cluster_0050_step3.png 660 694
																					@@IMAGE cluster_0051_step3.png 660 694
																					@@IMAGE cluster_0052_step3.png 660 694
																					@@IMAGE cluster_0053_step3.png 660 694
																					@@IMAGE cluster_0054_step3.png 660 694
																					@@IMAGE cluster_0055_step3.png 660 694
																					@@IMAGE cluster_0056_step3.png 660 694
																					@@IMAGE cluster_0057_step3.png 661 694
																					@@IMAGE cluster_0058_step3.png 660 694
																					@@IMAGE cluster_0059_step3.png 660 694
																					@@IMAGE cluster_0060_step3.png 660 694
																					@@IMAGE cluster_0061_step3.png 668 694
																					@@IMAGE cluster_0062_step3.png 668 694
63	1	1603	53.0685	8471	3523.55	3522.54	28378	1593	52.9671	8456	3685.6	3684.59	28739	Hex	162.053	162.053	0.000212	0.0588306	0.101371	3	@@IMAGE cluster_0063_step3.png 660 694
63	1	2357	53.1904	8488	3361.5	3360.49	16797	5168	53.2911	8504	3199.44	3198.43	3776	Hex	162.058	162.053	0.004992	1.5222	0.100669	3
63	1	2357	53.1904	8488	3361.5	3360.49	16797	1603	53.0685	8471	3523.55	3522.54	28378	Hex	162.052	162.053	0.000665	0.193229	0.12191	3
64	1	3164	53.0757	8472	3576.46	3575.45	11121	3504	52.9818	8458	3738.51	3737.51	9406	Hex	162.052	162.053	0.000741	0.202654	0.09395	3	@@IMAGE cluster_0064_step3.png 660 694
64	1	4813	53.1545	8483	3414.41	3413.4	5057	3164	53.0757	8472	3576.46	3575.45	11121	Hex	162.056	162.053	0.003573	1.02249	0.0788	3
65	1	4297	47.162	7592	2666.15	2665.14	6662	5222	47.1038	7584	2828.2	2827.19	3474	Hex	162.053	162.053	0.000318	0.115798	0.058257	3	@@IMAGE cluster_0065_step3.png 660 694
65	1	4351	46.7691	7538	2990.25	2989.25	6510	5222	47.1038	7584	2828.2	2827.19	3474	Hex	162.053	162.053	5.7e-05	0.0195996	0.334676	3
65	1	4631	46.6132	7513	2990.25	2989.24	5640	5222	47.1038	7584	2828.2	2827.19	3474	Hex	162.051	162.053	0.002198	0.755789	0.490622	3
65	1	5222	47.1038	7584	2828.2	2827.19	3474	4383	47.3669	7618	2666.15	2665.14	6358	Hex	162.054	162.053	0.001604	0.584087	0.263123	3

### Sheet: Matching setting
*Note:	This sheet is related to the Matching step and indicate parameters specified for this step.
Analysis name	AGP_paper
Input MS data	190404AGP-TL-Am-1ug-dd2p5sec-HCD-2-36-90g-F04_PDxtract.mzML
Monoisotope signal peak file	AGP_paper_replace
Clustering results file	AGP_paper
Matching results file	AGP_paper
Analysis of relation between clusters	yes
H> NH4	17.0265
H*3 > Fe	52.9115
Mass tolerance	0.05
Delta RT	-30	30
Minimum rate	50
matching mode	core peptide list-based
core peptide list	Peptide list_AGP_Merge_20190417_190801peptidelistonly_+Int0_20221014new.xlsx
glycan point list	Glycan point list_N-glycan_Human132_20221021new.xlsx
Maximum mass error	3	ppm
Include negative points for unusual compositions	no
Monosaccharide & composition range
Hex	162.053	0	10
HexNAc	203.079	0	10
dHex	146.058	0	4
NeuAc	291.095	0	4
NeuGc
other1
other2
other3

### Sheet: Glycan point list
*Note:	This sheet is related to the Matching step and indicate a glycan point list identical to an input file.
	Details of this sheet are indicated in the user manual (Section 4.2 of Document S1).
	point	Hex	HexNAc	dHex	NeuAc
point	1	0	1	0	0
point	1	0	1	1	0
point	1	0	2	0	0
point	1	0	2	1	0
point	1	1	2	0	0
point	1	1	2	1	0
point	1	2	2	0	0
point	1	2	2	1	0
point	1	3	2	0	0
point	1	3	2	1	0
point	1	4	2	0	0
point	1	4	2	1	0
point	1	5	2	0	0
point	1	5	2	1	0
point	1	6	2	0	0
point	1	6	2	1	0
point	1	7	2	0	0
point	1	7	2	1	0
point	1	8	2	0	0
point	1	9	2	0	0
point	1	10	2	0	0
point	1	11	2	0	0
point	1	3	3	0	0
point	1	3	3	1	0
point	1	4	3	0	0
point	1	4	3	1	0
point	1	4	3	0	1
point	1	4	3	1	1
point	1	4	3	2	1
point	1	5	3	0	0
point	1	5	3	1	0
point	1	5	3	0	1
point	1	5	3	1	1
point	1	5	3	1	2
point	1	6	3	0	0
point	1	6	3	1	1
point	1	6	3	0	1
point	1	3	4	0	0
point	1	3	4	1	0
point	1	4	4	0	0
point	1	4	4	1	0
point	1	4	4	0	1
point	1	5	4	0	0
point	1	5	4	1	0
point	1	6	4	1	0
point	1	6	4	2	0
point	1	5	4	0	1
point	1	5	4	0	2
point	1	5	4	1	1
point	1	5	4	2	1
point	1	5	4	3	1
point	1	5	4	1	2
point	1	5	4	2	2
point	1	5	4	3	2
point	1	3	5	0	0
point	1	3	5	1	0
point	1	3	5	2	0
point	1	4	5	0	0
point	1	4	5	1	0
point	1	4	5	2	0
point	1	5	5	0	0
point	1	5	5	1	0
point	1	5	5	2	0
point	1	5	5	3	0
point	1	5	5	0	1
point	1	5	5	0	2
point	1	5	5	1	1
point	1	5	5	2	1
point	1	5	5	1	2
point	1	5	5	2	2
point	1	6	5	0	0
point	1	6	5	1	0
point	1	6	5	2	0
point	1	6	5	3	0
point	1	6	5	4	0
point	1	6	5	0	1
point	1	6	5	1	1
point	1	6	5	2	1
point	1	6	5	3	1
point	1	6	5	4	1
point	1	6	5	0	2
point	1	6	5	1	2
point	1	6	5	2	2
point	1	6	5	3	2
point	1	6	5	4	2
point	1	6	5	0	3
point	1	6	5	1	3
point	1	6	5	2	3
point	1	6	5	3	3
point	1	6	5	4	3
point	1	3	6	0	0
point	1	3	6	1	0
point	1	3	6	2	0
point	1	4	6	0	0
point	1	4	6	1	0
point	1	4	6	2	0
point	1	5	6	0	0
point	1	5	6	1	0
point	1	5	6	2	0
point	1	5	6	2	1
point	1	5	6	3	0
point	1	6	6	0	0
point	1	6	6	1	0
point	1	6	6	2	0
point	1	6	6	0	1
point	1	6	6	1	1
point	1	6	6	2	1
point	1	6	6	0	2
point	1	6	6	1	2
point	1	6	6	2	2
point	1	6	6	0	3
point	1	6	6	1	3
point	1	6	6	2	3
point	1	6	6	3	3
point	1	7	6	1	0
point	1	7	6	2	0
point	1	7	6	3	0
point	1	7	6	0	1
point	1	7	6	1	1
point	1	7	6	2	1
point	1	7	6	3	1
point	1	7	6	0	2
point	1	7	6	1	2
point	1	7	6	2	2
point	1	7	6	3	2
point	1	7	6	0	3
point	1	7	6	1	3
point	1	7	6	2	3
point	1	7	6	3	3
point	1	7	6	0	4
point	1	7	6	1	4
point	1	7	6	2	4
point	1	7	6	3	4
point	1	7	6	0	0
unusual	-1	9	2	1
unusual	-1	9	2	2
unusual	-1	9	2	3
unusual	-1	9	2	4
unusual	-1	8	2	1
unusual	-1	8	2	2
unusual	-1	8	2	3
unusual	-1	8	2	4
unusual	-1	7	2	1
unusual	-1	7	2	2
unusual	-1	7	2	3
unusual	-1	7	2	4
unusual	-1	6	2	1
unusual	-1	6	2	2
unusual	-1	6	2	3
unusual	-1	6	2	4
unusual	-1	5	2	2
unusual	-1	5	2	3
unusual	-1	5	2	4
unusual	-1	4	2	2
unusual	-1	4	2	3
unusual	-1	4	2	4
unusual	-1	3	2	2
unusual	-1	3	2	3
unusual	-1	3	2	4
unusual	-1	2	2	2
unusual	-1	2	2	3
unusual	-1	2	2	4
unusual	-1	1	2	2
unusual	-1	1	2	3
unusual	-1	1	2	4
unusual	-1	0	2	2
unusual	-1	0	2	3
unusual	-1	0	2	4
unusual	-1	3	3	3
unusual	-1	3	3	4
unusual	-1	3	4	4
unusual	-1	1	3	0
unusual	-1	1	3	1
unusual	-1	1	3	2
unusual	-1	1	3	3
unusual	-1	1	3	4
unusual	-1	0	3	0
unusual	-1	0	3	1
unusual	-1	0	3	2
unusual	-1	0	3	3
unusual	-1	0	3	4
unusual	-1	1	4	0
unusual	-1	1	4	1
unusual	-1	1	4	2
unusual	-1	1	4	3
unusual	-1	1	4	4
unusual	-1	0	4	0
unusual	-1	0	4	1
unusual	-1	0	4	2
unusual	-1	0	4	3
unusual	-1	0	4	4
unusual	-1	1	5	0
unusual	-1	1	5	1
unusual	-1	1	5	2
unusual	-1	1	5	3
unusual	-1	1	5	4
unusual	-1	0	5	0
unusual	-1	0	5	1
unusual	-1	0	5	2
unusual	-1	0	5	3
unusual	-1	0	5	4
unusual	-1	1	6	0
unusual	-1	1	6	1
unusual	-1	1	6	2
unusual	-1	1	6	3
unusual	-1	1	6	4
unusual	-1	0	6	0
unusual	-1	0	6	1
unusual	-1	0	6	2
unusual	-1	0	6	3
unusual	-1	0	6	4
unusual	-1	1	7	0
unusual	-1	1	7	1
unusual	-1	1	7	2
unusual	-1	1	7	3
unusual	-1	1	7	4
unusual	-1	0	7	0
unusual	-1	0	7	1
unusual	-1	0	7	2
unusual	-1	0	7	3
unusual	-1	0	7	4
unusual	-1	1	8	0
unusual	-1	1	8	1
unusual	-1	1	8	2
unusual	-1	1	8	3
unusual	-1	1	8	4
unusual	-1	0	8	0
unusual	-1	0	8	1
unusual	-1	0	8	2
unusual	-1	0	8	3
unusual	-1	0	8	4
unusual	-1	1	9	0
unusual	-1	1	9	1
unusual	-1	1	9	2
unusual	-1	1	9	3
unusual	-1	1	9	4
unusual	-1	0	9	0
unusual	-1	0	9	1
unusual	-1	0	9	2
unusual	-1	0	9	3
unusual	-1	0	9	4
unusual	-1	1	10	0
unusual	-1	1	10	1
unusual	-1	1	10	2
unusual	-1	1	10	3
unusual	-1	1	10	4
unusual	-1	0	10	0
unusual	-1	0	10	1
unusual	-1	0	10	2
unusual	-1	0	10	3
unusual	-1	0	10	4
unusual	-1	0	1	0
unusual	-1	0	1	1
unusual	-1	0	1	2
unusual	-1	0	1	3
unusual	-1	0	1	4
unusual	-1	1	1	0
unusual	-1	1	1	1
unusual	-1	1	1	2
unusual	-1	1	1	3
unusual	-1	1	1	4
unusual	-1	2	1	0
unusual	-1	2	1	1
unusual	-1	2	1	2
unusual	-1	2	1	3
unusual	-1	2	1	4
unusual	-1	3	1	0
unusual	-1	3	1	1
unusual	-1	3	1	2
unusual	-1	3	1	3
unusual	-1	3	1	4
unusual	-1	4	1	0
unusual	-1	4	1	1
unusual	-1	4	1	2
unusual	-1	4	1	3
unusual	-1	4	1	4
unusual	-1	5	1	0
unusual	-1	5	1	1
unusual	-1	5	1	2
unusual	-1	5	1	3
unusual	-1	5	1	4
unusual	-1	6	1	0
unusual	-1	6	1	1
unusual	-1	6	1	2
unusual	-1	6	1	3
unusual	-1	6	1	4
unusual	-1	7	1	0
unusual	-1	7	1	1
unusual	-1	7	1	2
unusual	-1	7	1	3
unusual	-1	7	1	4
unusual	-1	8	1	0
unusual	-1	8	1	1
unusual	-1	8	1	2
unusual	-1	8	1	3
unusual	-1	8	1	4
unusual	-1	9	1	0
unusual	-1	9	1	1
unusual	-1	9	1	2
unusual	-1	9	1	3
unusual	-1	9	1	4
unusual	-1	10	1	0
unusual	-1	10	1	1
unusual	-1	10	1	2
unusual	-1	10	1	3
unusual	-1	10	1	4
unusual	-1	0	0	1
unusual	-1	0	0	2
unusual	-1	0	0	3
unusual	-1	0	0	4
unusual	-1	1	0	0
unusual	-1	1	0	1
unusual	-1	1	0	2
unusual	-1	1	0	3
unusual	-1	1	0	4
unusual	-1	2	0	0
unusual	-1	2	0	1
unusual	-1	2	0	2
unusual	-1	2	0	3
unusual	-1	2	0	4
unusual	-1	3	0	0
unusual	-1	3	0	1
unusual	-1	3	0	2
unusual	-1	3	0	3
unusual	-1	3	0	4
unusual	-1	4	0	0
unusual	-1	4	0	1
unusual	-1	4	0	2
unusual	-1	4	0	3
unusual	-1	4	0	4
unusual	-1	5	0	0
unusual	-1	5	0	1
unusual	-1	5	0	2
unusual	-1	5	0	3
unusual	-1	5	0	4
unusual	-1	6	0	0
unusual	-1	6	0	1
unusual	-1	6	0	2
unusual	-1	6	0	3
unusual	-1	6	0	4
unusual	-1	7	0	0
unusual	-1	7	0	1
unusual	-1	7	0	2
unusual	-1	7	0	3
unusual	-1	7	0	4
unusual	-1	8	0	0
unusual	-1	8	0	1
unusual	-1	8	0	2
unusual	-1	8	0	3
unusual	-1	8	0	4
unusual	-1	9	0	0
unusual	-1	9	0	1
unusual	-1	9	0	2
unusual	-1	9	0	3
unusual	-1	9	0	4
unusual	-1	10	0	0
unusual	-1	10	0	1
unusual	-1	10	0	2
unusual	-1	10	0	3
unusual	-1	10	0	4
factor

### Sheet: Peptide list
*Note:	This sheet is related to the Matching step and indicate a core peptide list identical to an input file.
	Details of this sheet are indicated in the user manual (Section 4.1 of Document S1).
CP No.	prot_acc	prot_desc	pep_start	pep_end	pep_seq	pep_var_mod_pos	Siteseqpos	Nigot	pep_calc_mr	Mpep	prot_seq	intensity	RT
1	P19652	>sp|P19652|A1AG2_HUMAN Alpha-1-acid glycoprotein 2 OS=Homo sapiens OX=9606 GN=ORM2 PE=1 SV=2	19	38	QIPLCANLVPVPITNATLDR	3.00000000000000200000.0	33(NAT)/	1	2190.16	2187.17	MALSWVLTVLSLLPLLEAQIPLCANLVPVPITNATLDRITGKWFYIASAFRNEEYNKSVQEIQATFFYFTPNKTEDTIFLREYQTRQNQCFYNSSYLNVQRENGTVSRYEGGREHVAHLLFLRDTKTLMFGSYLDDEKNWGLSFYADKPETTKEQLGEFYEALDCLCIPRSDVMYTDWKKDKCEPLEKQHEKERKQEEGES	112716030	89.9836
2	P02763	>sp|P02763|A1AG1_HUMAN Alpha-1-acid glycoprotein 1 OS=Homo sapiens OX=9606 GN=ORM1 PE=1 SV=1	19	42	QIPLCANLVPVPITNATLDQITGK	3.000000000000002000000000.0	33(NAT)/	1	2561.37	2558.38	MALSWVLTVLSLLPLLEAQIPLCANLVPVPITNATLDQITGKWFYIASAFRNEEYNKSVQEIQATFFYFTPNKTEDTIFLREYQTRQDQCIYNTTYLNVQRENGTISRYVGGQEHFAHLLILRDTKTYMLAFDVNDEKNWGLSVYADKPETTKEQLGEFYEALDCLRIPKSDVVYTDWKKDKCEPLEKQHEKERKQEEGES	35100836	95.6326
3	P19652	>sp|P19652|A1AG2_HUMAN Alpha-1-acid glycoprotein 2 OS=Homo sapiens OX=9606 GN=ORM2 PE=1 SV=2	19	38	QIPLCANLVPVPITNATLDR	0.00000000000000200000.0	33(NAT)/	1	2207.19	2204.2	MALSWVLTVLSLLPLLEAQIPLCANLVPVPITNATLDRITGKWFYIASAFRNEEYNKSVQEIQATFFYFTPNKTEDTIFLREYQTRQNQCFYNSSYLNVQRENGTVSRYEGGREHVAHLLFLRDTKTLMFGSYLDDEKNWGLSFYADKPETTKEQLGEFYEALDCLCIPRSDVMYTDWKKDKCEPLEKQHEKERKQEEGES	29672064	89.9673
4	P19652	>sp|P19652|A1AG2_HUMAN Alpha-1-acid glycoprotein 2 OS=Homo sapiens OX=9606 GN=ORM2 PE=1 SV=2	19	42	QIPLCANLVPVPITNATLDRITGK	3.000000000000002000000000.0	33(NAT)/	1	2589.41	2586.42	MALSWVLTVLSLLPLLEAQIPLCANLVPVPITNATLDRITGKWFYIASAFRNEEYNKSVQEIQATFFYFTPNKTEDTIFLREYQTRQNQCFYNSSYLNVQRENGTVSRYEGGREHVAHLLFLRDTKTLMFGSYLDDEKNWGLSFYADKPETTKEQLGEFYEALDCLCIPRSDVMYTDWKKDKCEPLEKQHEKERKQEEGES	7390537	90.2897
5	P19652	>sp|P19652|A1AG2_HUMAN Alpha-1-acid glycoprotein 2 OS=Homo sapiens OX=9606 GN=ORM2 PE=1 SV=2	102	113	ENGTVSRYEGGR	0.020000000000.0	103(NGT)/	1	1326.61	1323.62	MALSWVLTVLSLLPLLEAQIPLCANLVPVPITNATLDRITGKWFYIASAFRNEEYNKSVQEIQATFFYFTPNKTEDTIFLREYQTRQNQCFYNSSYLNVQRENGTVSRYEGGREHVAHLLFLRDTKTLMFGSYLDDEKNWGLSFYADKPETTKEQLGEFYEALDCLCIPRSDVMYTDWKKDKCEPLEKQHEKERKQEEGES	6000682	34.6546
6	P00738	>sp|P00738|HPT_HUMAN Haptoglobin OS=Homo sapiens OX=9606 GN=HP PE=1 SV=1	236	249	VVLHPNYSQVDIGL	0.00000200000000.0	241(NYS)/	1	1555.81	1552.82	MSALGAVIALLLWGQLFAVDSGNDVTDIADDGCPKPPEIAHGYVEHSVRYQCKNYYKLRTEGDGVYTLNDKKQWINKAVGDKLPECEADDGCPKPPEIAHGYVEHSVRYQCKNYYKLRTEGDGVYTLNNEKQWINKAVGDKLPECEAVCGKPKNPANPVQRILGGHLDAKGSFPWQAKMVSHHNLTTGATLINEQWLLTTAKNLFLNHSENATAKDIAPTLTLYVGKKQLVEIEKVVLHPNYSQVDIGLIKLKQKVSVNERVMPICLPSKDYAEVGRVGYVSGWGRNANFKFTDHLKYVMLPVADQDQCIRHYEGSTVPEKKTPKSPVGVQPILNEHTFCAGMSKYQEDTCYGDAGSAFAVHDLEEDTWYATGILSFDKSCAVAEYGVYVKVTSIQDWVQKTIAEN	4919720	69.4705
7	P02765	>sp|P02765|FETUA_HUMAN Alpha-2-HS-glycoprotein OS=Homo sapiens OX=9606 GN=AHSG PE=1 SV=2	145	165	VCQDCPLLAPLNDTRVVHAAK	0.000000000002000000000.0	156(NDT)/	1	2379.19	2376.2	MKSLVLLLCLAQLWGCHSAPHGPGLIYRQPNCDDPETEEAALVAIDYINQNLPWGYKHTLNQIDEVKVWPQQPSGELFEIEIDTLETTCHVLDPTPVARCSVRQLKEHAVEGDCDFQLLKLDGKFSVVYAKCDSSPDSAEDVRKVCQDCPLLAPLNDTRVVHAAKAALAAFNAQNNGSNFQLEEISRAQLVPLPPSTYVEFTVSGTDCVAKEATEAAKCNLLAEKQYGFCKATLSEKLGGAEVAVTCMVFQTQPVSSQPQPEGANEAVPTPVVDPDAPPSPPLGAPGLPPAGSPPDSHVLLAAPPGHQLHRAHYDLRHTFMGVVSLGSPSGEVSHPRKTRTVVQPSVGAAAGPVVPPCPGRIRHFKV	3312263	63.1591
8	P19652	>sp|P19652|A1AG2_HUMAN Alpha-1-acid glycoprotein 2 OS=Homo sapiens OX=9606 GN=ORM2 PE=1 SV=2	87	101	QNQCFYNSSYLNVQR	0.000000200000000.0	93(NSS)/	1	1922.85	1919.86	MALSWVLTVLSLLPLLEAQIPLCANLVPVPITNATLDRITGKWFYIASAFRNEEYNKSVQEIQATFFYFTPNKTEDTIFLREYQTRQNQCFYNSSYLNVQRENGTVSRYEGGREHVAHLLFLRDTKTLMFGSYLDDEKNWGLSFYADKPETTKEQLGEFYEALDCLCIPRSDVMYTDWKKDKCEPLEKQHEKERKQEEGES	2250460	60.5409
9	P19652	>sp|P19652|A1AG2_HUMAN Alpha-1-acid glycoprotein 2 OS=Homo sapiens OX=9606 GN=ORM2 PE=1 SV=2	19	42	QIPLCANLVPVPITNATLDRITGK	0.000000000000002000000000.0	33(NAT)/	1	2606.44	2603.45	MALSWVLTVLSLLPLLEAQIPLCANLVPVPITNATLDRITGKWFYIASAFRNEEYNKSVQEIQATFFYFTPNKTEDTIFLREYQTRQNQCFYNSSYLNVQRENGTVSRYEGGREHVAHLLFLRDTKTLMFGSYLDDEKNWGLSFYADKPETTKEQLGEFYEALDCLCIPRSDVMYTDWKKDKCEPLEKQHEKERKQEEGES	1.83245e+06	90.0245
10	P19652	>sp|P19652|A1AG2_HUMAN Alpha-1-acid glycoprotein 2 OS=Homo sapiens OX=9606 GN=ORM2 PE=1 SV=2	26	38	LVPVPITNATLDR	0.0000000200000.0	33(NAT)/	1	1410.8	1407.81	MALSWVLTVLSLLPLLEAQIPLCANLVPVPITNATLDRITGKWFYIASAFRNEEYNKSVQEIQATFFYFTPNKTEDTIFLREYQTRQNQCFYNSSYLNVQRENGTVSRYEGGREHVAHLLFLRDTKTLMFGSYLDDEKNWGLSFYADKPETTKEQLGEFYEALDCLCIPRSDVMYTDWKKDKCEPLEKQHEKERKQEEGES	1.71304e+06	64.1101
11	P00738	>sp|P00738|HPT_HUMAN Haptoglobin OS=Homo sapiens OX=9606 GN=HP PE=1 SV=1	203	215	NLFLNHSENATAK	0.0000200020000.0	207(NHS)/211(NAT)/	2	1463.7	1457.73	MSALGAVIALLLWGQLFAVDSGNDVTDIADDGCPKPPEIAHGYVEHSVRYQCKNYYKLRTEGDGVYTLNDKKQWINKAVGDKLPECEADDGCPKPPEIAHGYVEHSVRYQCKNYYKLRTEGDGVYTLNNEKQWINKAVGDKLPECEAVCGKPKNPANPVQRILGGHLDAKGSFPWQAKMVSHHNLTTGATLINEQWLLTTAKNLFLNHSENATAKDIAPTLTLYVGKKQLVEIEKVVLHPNYSQVDIGLIKLKQKVSVNERVMPICLPSKDYAEVGRVGYVSGWGRNANFKFTDHLKYVMLPVADQDQCIRHYEGSTVPEKKTPKSPVGVQPILNEHTFCAGMSKYQEDTCYGDAGSAFAVHDLEEDTWYATGILSFDKSCAVAEYGVYVKVTSIQDWVQKTIAEN	1.64164e+06	49.2636
12	P02790	>sp|P02790|HEMO_HUMAN Hemopexin OS=Homo sapiens OX=9606 GN=HPX PE=1 SV=2	447	462	ALPQPQNVTSLLGCTH	0.0000002000000000.0	453(NVT)/	1	1737.86	1734.87	MARVLGAPVALGLWSLCWSLAIATPLPPTSAHGNVAEGETKPDPDVTERCSDGWSFDATTLDDNGTMLFFKGEFVWKSHKWDRELISERWKNFPSPVDAAFRQGHNSVFLIKGDKVWVYPPEKKEKGYPKLLQDEFPGIPSPLDAAVECHRGECQAEGVLFFQGDREWFWDLATGTMKERSWPAVGNCSSALRWLGRYYCFQGNQFLRFDPVRGEVPPRYPRDVRDYFMPCPGRGHGHRNGTGHGNSTHHGPEYMRCSPHLVLSALTSDNHGATYAFSGTHYWRLDTSRDGWHSWPIAHQWPQGPSAVDAAFSWEEKLYLVQGTQVYVFLTKGGYTLVSGYPKRLEKEVGTPHGIILDSVDAAFICPGSSRLHIMAGRRLWWLDLKSGAQATWTELPWPHEKVDGALCMEKSLGPNSCSANGPGLYLIHGPNLYCYSDVEKLNAAKALPQPQNVTSLLGCTH	1.38215e+06	71.996
13	P00738	>sp|P00738|HPT_HUMAN Haptoglobin OS=Homo sapiens OX=9606 GN=HP PE=1 SV=1	236	251	VVLHPNYSQVDIGLIK	0.0000020000000000.0	241(NYS)/	1	1796.99	1794	MSALGAVIALLLWGQLFAVDSGNDVTDIADDGCPKPPEIAHGYVEHSVRYQCKNYYKLRTEGDGVYTLNDKKQWINKAVGDKLPECEADDGCPKPPEIAHGYVEHSVRYQCKNYYKLRTEGDGVYTLNNEKQWINKAVGDKLPECEAVCGKPKNPANPVQRILGGHLDAKGSFPWQAKMVSHHNLTTGATLINEQWLLTTAKNLFLNHSENATAKDIAPTLTLYVGKKQLVEIEKVVLHPNYSQVDIGLIKLKQKVSVNERVMPICLPSKDYAEVGRVGYVSGWGRNANFKFTDHLKYVMLPVADQDQCIRHYEGSTVPEKKTPKSPVGVQPILNEHTFCAGMSKYQEDTCYGDAGSAFAVHDLEEDTWYATGILSFDKSCAVAEYGVYVKVTSIQDWVQKTIAEN	1.32386e+06	66.6765
14	P13473	>sp|P13473|LAMP2_HUMAN Lysosome-associated membrane glycoprotein 2 OS=Homo sapiens OX=9606 GN=LAMP2 PE=1 SV=2	352	361	VQPFNVTQGK	0.0000200000.0	356(NVT)/	1	1119.58	1116.59	MVCFRLFPVPGSGLVLVCLVLGAVRSYALELNLTDSENATCLYAKWQMNFTVRYETTNKTYKTVTISDHGTVTYNGSICGDDQNGPKIAVQFGPGFSWIANFTKAASTYSIDSVSFSYNTGDNTTFPDAEDKGILTVDELLAIRIPLNDLFRCNSLSTLEKNDVVQHYWDVLVQAFVQNGTVSTNEFLCDKDKTSTVAPTIHTTVPSPTTTPTPKEKPEAGTYSVNNGNDTCLLATMGLQLNITQDKVASVININPNTTHSTGSCRSHTALLRLNSSTIKYLDFVFAVKNENRFYLKEVNISMYLVNGSVFSIANNNLSYWDAPLGSSYMCNKEQTVSVSGAFQINTFDLRVQPFNVTQGKYSTAQDCSADDDNFLVPIAVGAALAGVLILVLLAYFIGLKHHHAGYEQF	1.28863e+06	48.0442
15	P05155	>sp|P05155|IC1_HUMAN Plasma protease C1 inhibitor OS=Homo sapiens OX=9606 GN=SERPING1 PE=1 SV=2	23	44	NPNATSSSSQDPESLQDRGEGK	0.0020000000000000000000.0	25(NAT)/	1	2306.01	2303.03	MASRLTLLTLLLLLLAGDRASSNPNATSSSSQDPESLQDRGEGKVATTVISKMLFVEPILEVSSLPTTNSTTNSATKITANTTDEPTTQPTTEPTTQPTIQPTQPTTQLPTDSPTQPTTGSFCPGPVTLCSDLESHSTEAVLGDALVDFSLKLYHAFSAMKKVETNMAFSPFSIASLLTQVLLGAGENTKTNLESILSYPKDFTCVHQALKGFTTKGVTSVSQIFHSPDLAIRDTFVNASRTLYSSSPRVLSNNSDANLELINTWVAKNTNNKISRLLDSLPSDTRLVLLNAIYLSAKWKTTFDPKKTRMEPFHFKNSVIKVPMMNSKKYPVAHFIDQTLKAKVGQLQLSHNLSLVILVPQNLKHRLEDMEQALSPSVFKAIMEKLEMSKFQPTLLTLPRIKVTTSQDMLSIMEKLEFFDFSYDLNLCGLTEDPDLQVSAMQHQTVLELTETGVEAAAASAISVARTLLVFEVQQPFLFVLWDQQHKFPVFMGRVYDPRA	1.07423e+06	38.736
16	P02763	>sp|P02763|A1AG1_HUMAN Alpha-1-acid glycoprotein 1 OS=Homo sapiens OX=9606 GN=ORM1 PE=1 SV=1	87	101	QDQCIYNTTYLNVQR	0.000000200000000.0	93(NTT)/	1	1917.88	1914.89	MALSWVLTVLSLLPLLEAQIPLCANLVPVPITNATLDQITGKWFYIASAFRNEEYNKSVQEIQATFFYFTPNKTEDTIFLREYQTRQDQCIYNTTYLNVQRENGTISRYVGGQEHFAHLLILRDTKTYMLAFDVNDEKNWGLSVYADKPETTKEQLGEFYEALDCLRIPKSDVVYTDWKKDKCEPLEKQHEKERKQEEGES	882052	60.6767
17	P02763	>sp|P02763|A1AG1_HUMAN Alpha-1-acid glycoprotein 1 OS=Homo sapiens OX=9606 GN=ORM1 PE=1 SV=1	102	126	ENGTISRYVGGQEHFAHLLILRDTK	0.0200000000000000000000000.0	103(NGT)/	1	2856.48	2853.49	MALSWVLTVLSLLPLLEAQIPLCANLVPVPITNATLDQITGKWFYIASAFRNEEYNKSVQEIQATFFYFTPNKTEDTIFLREYQTRQDQCIYNTTYLNVQRENGTISRYVGGQEHFAHLLILRDTKTYMLAFDVNDEKNWGLSVYADKPETTKEQLGEFYEALDCLRIPKSDVVYTDWKKDKCEPLEKQHEKERKQEEGES	828881	68.9863
18	Q9Y5Y7	>sp|Q9Y5Y7|LYVE1_HUMAN Lymphatic vessel endothelial hyaluronic acid receptor 1 OS=Homo sapiens OX=9606 GN=LYVE1 PE=1 SV=2	47	58	KANQQLNFTEAK	0.000000200000.0	53(NFT)/	1	1393.71	1390.72	MARCFSLVLLLTSIWTTRLLVQGSLRAEELSIQVSCRIMGITLVSKKANQQLNFTEAKEACRLLGLSLAGKDQVETALKASFETCSYGWVGDGFVVISRISPNPKCGKNGVGVLIWKVPVSRQFAAYCYNSSDTWTNSCIPEIITTKDPIFNTQTATQTTEFIVSDSTYSVASPYSTIPAPTTTPPAPASTSIPRRKKLICVTEVFMETSTMSTETEPFVENKAAFKNEAAGFGGVPTALLVLALLFFGAAAGLGFCYVKRYVKAFPFTNKNQQKEMIETKVVKEEKANDSNPNEESKKTDKNPEESKSPSKTTVRCLEAEV	789135	42.2577
19	P00738	>sp|P00738|HPT_HUMAN Haptoglobin OS=Homo sapiens OX=9606 GN=HP PE=1 SV=1	204	215	LFLNHSENATAK	0.000200020000.0	207(NHS)/211(NAT)/	2	1349.66	1343.68	MSALGAVIALLLWGQLFAVDSGNDVTDIADDGCPKPPEIAHGYVEHSVRYQCKNYYKLRTEGDGVYTLNDKKQWINKAVGDKLPECEADDGCPKPPEIAHGYVEHSVRYQCKNYYKLRTEGDGVYTLNNEKQWINKAVGDKLPECEAVCGKPKNPANPVQRILGGHLDAKGSFPWQAKMVSHHNLTTGATLINEQWLLTTAKNLFLNHSENATAKDIAPTLTLYVGKKQLVEIEKVVLHPNYSQVDIGLIKLKQKVSVNERVMPICLPSKDYAEVGRVGYVSGWGRNANFKFTDHLKYVMLPVADQDQCIRHYEGSTVPEKKTPKSPVGVQPILNEHTFCAGMSKYQEDTCYGDAGSAFAVHDLEEDTWYATGILSFDKSCAVAEYGVYVKVTSIQDWVQKTIAEN	604033	45.7639
20	P02763	>sp|P02763|A1AG1_HUMAN Alpha-1-acid glycoprotein 1 OS=Homo sapiens OX=9606 GN=ORM1 PE=1 SV=1	43	57	WFYIASAFRNEEYNK	0.000000000000020.0	56(NKS)/	1	1939.9	1936.91	MALSWVLTVLSLLPLLEAQIPLCANLVPVPITNATLDQITGKWFYIASAFRNEEYNKSVQEIQATFFYFTPNKTEDTIFLREYQTRQDQCIYNTTYLNVQRENGTISRYVGGQEHFAHLLILRDTKTYMLAFDVNDEKNWGLSVYADKPETTKEQLGEFYEALDCLRIPKSDVVYTDWKKDKCEPLEKQHEKERKQEEGES	554634	73.7629
21	P13473	>sp|P13473|LAMP2_HUMAN Lysosome-associated membrane glycoprotein 2 OS=Homo sapiens OX=9606 GN=LAMP2 PE=1 SV=2	248	266	VASVININPNTTHSTGSCR	0.0000000002000000000.0	257(NTT)/	1	2029.97	2026.99	MVCFRLFPVPGSGLVLVCLVLGAVRSYALELNLTDSENATCLYAKWQMNFTVRYETTNKTYKTVTISDHGTVTYNGSICGDDQNGPKIAVQFGPGFSWIANFTKAASTYSIDSVSFSYNTGDNTTFPDAEDKGILTVDELLAIRIPLNDLFRCNSLSTLEKNDVVQHYWDVLVQAFVQNGTVSTNEFLCDKDKTSTVAPTIHTTVPSPTTTPTPKEKPEAGTYSVNNGNDTCLLATMGLQLNITQDKVASVININPNTTHSTGSCRSHTALLRLNSSTIKYLDFVFAVKNENRFYLKEVNISMYLVNGSVFSIANNNLSYWDAPLGSSYMCNKEQTVSVSGAFQINTFDLRVQPFNVTQGKYSTAQDCSADDDNFLVPIAVGAALAGVLILVLLAYFIGLKHHHAGYEQF	474539	49.7753
22	P02763	>sp|P02763|A1AG1_HUMAN Alpha-1-acid glycoprotein 1 OS=Homo sapiens OX=9606 GN=ORM1 PE=1 SV=1	74	101	TEDTIFLREYQTRQDQCIYNTTYLNVQR	0.0000000000000000000200000000.0	93(NTT)/	1	3570.69	3567.71	MALSWVLTVLSLLPLLEAQIPLCANLVPVPITNATLDQITGKWFYIASAFRNEEYNKSVQEIQATFFYFTPNKTEDTIFLREYQTRQDQCIYNTTYLNVQRENGTISRYVGGQEHFAHLLILRDTKTYMLAFDVNDEKNWGLSVYADKPETTKEQLGEFYEALDCLRIPKSDVVYTDWKKDKCEPLEKQHEKERKQEEGES	409098	70.0308
23	P00738	>sp|P00738|HPT_HUMAN Haptoglobin OS=Homo sapiens OX=9606 GN=HP PE=1 SV=1	205	215	FLNHSENATAK	0.00200020000.0	207(NHS)/211(NAT)/	2	1236.58	1230.6	MSALGAVIALLLWGQLFAVDSGNDVTDIADDGCPKPPEIAHGYVEHSVRYQCKNYYKLRTEGDGVYTLNDKKQWINKAVGDKLPECEADDGCPKPPEIAHGYVEHSVRYQCKNYYKLRTEGDGVYTLNNEKQWINKAVGDKLPECEAVCGKPKNPANPVQRILGGHLDAKGSFPWQAKMVSHHNLTTGATLINEQWLLTTAKNLFLNHSENATAKDIAPTLTLYVGKKQLVEIEKVVLHPNYSQVDIGLIKLKQKVSVNERVMPICLPSKDYAEVGRVGYVSGWGRNANFKFTDHLKYVMLPVADQDQCIRHYEGSTVPEKKTPKSPVGVQPILNEHTFCAGMSKYQEDTCYGDAGSAFAVHDLEEDTWYATGILSFDKSCAVAEYGVYVKVTSIQDWVQKTIAEN	400114	35.731
24	P02763	>sp|P02763|A1AG1_HUMAN Alpha-1-acid glycoprotein 1 OS=Homo sapiens OX=9606 GN=ORM1 PE=1 SV=1	26	42	LVPVPITNATLDQITGK	0.00000002000000000.0	33(NAT)/	1	1782	1779.01	MALSWVLTVLSLLPLLEAQIPLCANLVPVPITNATLDQITGKWFYIASAFRNEEYNKSVQEIQATFFYFTPNKTEDTIFLREYQTRQDQCIYNTTYLNVQRENGTISRYVGGQEHFAHLLILRDTKTYMLAFDVNDEKNWGLSVYADKPETTKEQLGEFYEALDCLRIPKSDVVYTDWKKDKCEPLEKQHEKERKQEEGES	392565	75.8989
25	P05155	>sp|P05155|IC1_HUMAN Plasma protease C1 inhibitor OS=Homo sapiens OX=9606 GN=SERPING1 PE=1 SV=2	24	44	PNATSSSSQDPESLQDRGEGK	0.020000000000000000000.0	25(NAT)/	1	2191.97	2188.98	MASRLTLLTLLLLLLAGDRASSNPNATSSSSQDPESLQDRGEGKVATTVISKMLFVEPILEVSSLPTTNSTTNSATKITANTTDEPTTQPTTEPTTQPTIQPTQPTTQLPTDSPTQPTTGSFCPGPVTLCSDLESHSTEAVLGDALVDFSLKLYHAFSAMKKVETNMAFSPFSIASLLTQVLLGAGENTKTNLESILSYPKDFTCVHQALKGFTTKGVTSVSQIFHSPDLAIRDTFVNASRTLYSSSPRVLSNNSDANLELINTWVAKNTNNKISRLLDSLPSDTRLVLLNAIYLSAKWKTTFDPKKTRMEPFHFKNSVIKVPMMNSKKYPVAHFIDQTLKAKVGQLQLSHNLSLVILVPQNLKHRLEDMEQALSPSVFKAIMEKLEMSKFQPTLLTLPRIKVTTSQDMLSIMEKLEFFDFSYDLNLCGLTEDPDLQVSAMQHQTVLELTETGVEAAAASAISVARTLLVFEVQQPFLFVLWDQQHKFPVFMGRVYDPRA	389830	38.0875
26	Q13201	>sp|Q13201|MMRN1_HUMAN Multimerin-1 OS=Homo sapiens OX=9606 GN=MMRN1 PE=1 SV=3	125	140	FNPGAESVVLSNSTLK	0.0000000000020000.0	136(NST)/	1	1664.85	1661.86	MKGARLFVLLSSLWSGGIGLNNSKHSWTIPEDGNSQKTMPSASVPPNKIQSLQILPTTRVMSAEIATTPEARTSEDSLLKSTLPPSETSAPAEGVRNQTLTSTEKAEGVVKLQNLTLPTNASIKFNPGAESVVLSNSTLKFLQSFARKSNEQATSLNTVGGTGGIGGVGGTGGVGNRAPRETYLSRGDSSSSQRTDYQKSNFETTRGKNWCAYVHTRLSPTVILDNQVTYVPGGKGPCGWTGGSCPQRSQKISNPVYRMQHKIVTSLDWRCCPGYSGPKCQLRAQEQQSLIHTNQAESHTAVGRGVAEQQQQQGCGDPEVMQKMTDQVNYQAMKLTLLQKKIDNISLTVNDVRNTYSSLEGKVSEDKSREFQSLLKGLKSKSINVLIRDIVREQFKIFQNDMQETVAQLFKTVSSLSEDLESTRQIIQKVNESVVSIAAQQKFVLVQENRPTLTDIVELRNHIVNVRQEMTLTCEKPIKELEVKQTHLEGALEQEHSRSILYYESLNKTLSKLKEVHEQLLSTEQVSDQKNAPAAESVSNNVTEYMSTLHENIKKQSLMMLQMFEDLHIQESKINNLTVSLEMEKESLRGECEDMLSKCRNDFKFQLKDTEENLHVLNQTLAEVLFPMDNKMDKMSEQLNDLTYDMEILQPLLEQGASLRQTMTYEQPKEAIVIRKKIENLTSAVNSLNFIIKELTKRHNLLRNEVQGRDDALERRINEYALEMEDGLNKTMTIINNAIDFIQDNYALKETLSTIKDNSEIHHKCTSDMETILTFIPQFHRLNDSIQTLVNDNQRYNFVLQVAKTLAGIPRDEKLNQSNFQKMYQMFNETTSQVRKYQQNMSHLEEKLLLTTKISKNFETRLQDIESKVTQTLIPYYISVKKGSVVTNERDQALQLQVLNSRFKALEAKSIHLSINFFSLNKTLHEVLTMCHNASTSVSELNATIPKWIKHSLPDIQLLQKGLTEFVEPIIQIKTQAALSNLTCCIDRSLPGSLANVVKSQKQVKSLPKKINALKKPTVNLTTVLIGRTQRNTDNIIYPEEYSSCSRHPCQNGGTCINGRTSFTCACRHPFTGDNCTIKLVEENALAPDFSKGSYRYAPMVAFFASHTYGMTIPGPILFNNLDVNYGASYTPRTGKFRIPYLGVYVFKYTIESFSAHISGFLVVDGIDKLAFESENINSEIHCDRVLTGDALLELNYGQEVWLRLAKGTIPAKFPPVTTFSGYLLYRT	356167	63.6374
27	Q12913	>sp|Q12913|PTPRJ_HUMAN Receptor-type tyrosine-protein phosphatase eta OS=Homo sapiens OX=9606 GN=PTPRJ PE=1 SV=3	401	418	IHVAGETDSSNLNVSEPR	0.000000000000200000.0	413(NVS)/	1	1926.92	1923.93	MKPAAREARLPPRSPGLRWALPLLLLLLRLGQILCAGGTPSPIPDPSVATVATGENGITQISSTAESFHKQNGTGTPQVETNTSEDGESSGANDSLRTPEQGSNGTDGASQKTPSSTGPSPVFDIKAVSISPTNVILTWKSNDTAASEYKYVVKHKMENEKTITVVHQPWCNITGLRPATSYVFSITPGIGNETWGDPRVIKVITEPIPVSDLRVALTGVRKAALSWSNGNGTASCRVLLESIGSHEELTQDSRLQVNISGLKPGVQYNINPYLLQSNKTKGDPLGTEGGLDASNTERSRAGSPTAPVHDESLVGPVDPSSGQQSRDTEVLLVGLEPGTRYNATVYSQAANGTEGQPQAIEFRTNAIQVFDVTAVNISATSLTLIWKVSDNESSSNYTYKIHVAGETDSSNLNVSEPRAVIPGLRSSTFYNITVCPVLGDIEGTPGFLQVHTPPVPVSDFRVTVVSTTEIGLAWSSHDAESFQMHITQEGAGNSRVEITTNQSIIIGGLFPGTKYCFEIVPKGPNGTEGASRTVCNRTVPSAVFDIHVVYVTTTEMWLDWKSPDGASEYVYHLVIESKHGSNHTSTYDKAITLQGLIPGTLYNITISPEVDHVWGDPNSTAQYTRPSNVSNIDVSTNTTAATLSWQNFDDASPTYSYCLLIEKAGNSSNATQVVTDIGITDATVTELIPGSSYTVEIFAQVGDGIKSLEPGRKSFCTDPASMASFDCEVVPKEPALVLKWTCPPGANAGFELEVSSGAWNNATHLESCSSENGTEYRTEVTYLNFSTSYNISITTVSCGKMAAPTRNTCTTGITDPPPPDGSPNITSVSHNSVKVKFSGFEASHGPIKAYAVILTTGEAGHPSADVLKYTYEDFKKGASDTYVTYLIRTEEKGRSQSLSEVLKYEIDVGNESTTLGYYNGKLEPLGSYRACVAGFTNITFHPQNKGLIDGAESYVSFSRYSDAVSLPQDPGVICGAVFGCIFGALVIVTVGGFIFWRKKRKDAKNNEVSFSQIKPKKSKLIRVENFEAYFKKQQADSNCGFAEEYEDLKLVGISQPKYAAELAENRGKNRYNNVLPYDISRVKLSVQTHSTDDYINANYMPGYHSKKDFIATQGPLPNTLKDFWRMVWEKNVYAIIMLTKCVEQGRTKCEEYWPSKQAQDYGDITVAMTSEIVLPEWTIRDFTVKNIQTSESHPLRQFHFTSWPDHGVPDTTDLLINFRYLVRDYMKQSPPESPILVHCSAGVGRTGTFIAIDRLIYQIENENTVDVYGIVYDLRMHRPLMVQTEDQYVFLNQCVLDIVRSQKDSKVDLIYQNTTAMTIYENLAPVTTFGKTNGYIA	333814	47.7494
28	P02763	>sp|P02763|A1AG1_HUMAN Alpha-1-acid glycoprotein 1 OS=Homo sapiens OX=9606 GN=ORM1 PE=1 SV=1	87	101	QDQCIYNTTYLNVQR	3.000000200000000.0	93(NTT)/	1	1900.85	1897.86	MALSWVLTVLSLLPLLEAQIPLCANLVPVPITNATLDQITGKWFYIASAFRNEEYNKSVQEIQATFFYFTPNKTEDTIFLREYQTRQDQCIYNTTYLNVQRENGTISRYVGGQEHFAHLLILRDTKTYMLAFDVNDEKNWGLSVYADKPETTKEQLGEFYEALDCLRIPKSDVVYTDWKKDKCEPLEKQHEKERKQEEGES	332980	67.3981
29	P02763	>sp|P02763|A1AG1_HUMAN Alpha-1-acid glycoprotein 1 OS=Homo sapiens OX=9606 GN=ORM1 PE=1 SV=1	102	123	ENGTISRYVGGQEHFAHLLILR	0.0200000000000000000000.0	103(NGT)/	1	2512.31	2509.32	MALSWVLTVLSLLPLLEAQIPLCANLVPVPITNATLDQITGKWFYIASAFRNEEYNKSVQEIQATFFYFTPNKTEDTIFLREYQTRQDQCIYNTTYLNVQRENGTISRYVGGQEHFAHLLILRDTKTYMLAFDVNDEKNWGLSVYADKPETTKEQLGEFYEALDCLRIPKSDVVYTDWKKDKCEPLEKQHEKERKQEEGES	293915	71.2215
30	Q13201	>sp|Q13201|MMRN1_HUMAN Multimerin-1 OS=Homo sapiens OX=9606 GN=MMRN1 PE=1 SV=3	132	140	VVLSNSTLK	0.000020000.0	136(NST)/	1	962.553	959.565	MKGARLFVLLSSLWSGGIGLNNSKHSWTIPEDGNSQKTMPSASVPPNKIQSLQILPTTRVMSAEIATTPEARTSEDSLLKSTLPPSETSAPAEGVRNQTLTSTEKAEGVVKLQNLTLPTNASIKFNPGAESVVLSNSTLKFLQSFARKSNEQATSLNTVGGTGGIGGVGGTGGVGNRAPRETYLSRGDSSSSQRTDYQKSNFETTRGKNWCAYVHTRLSPTVILDNQVTYVPGGKGPCGWTGGSCPQRSQKISNPVYRMQHKIVTSLDWRCCPGYSGPKCQLRAQEQQSLIHTNQAESHTAVGRGVAEQQQQQGCGDPEVMQKMTDQVNYQAMKLTLLQKKIDNISLTVNDVRNTYSSLEGKVSEDKSREFQSLLKGLKSKSINVLIRDIVREQFKIFQNDMQETVAQLFKTVSSLSEDLESTRQIIQKVNESVVSIAAQQKFVLVQENRPTLTDIVELRNHIVNVRQEMTLTCEKPIKELEVKQTHLEGALEQEHSRSILYYESLNKTLSKLKEVHEQLLSTEQVSDQKNAPAAESVSNNVTEYMSTLHENIKKQSLMMLQMFEDLHIQESKINNLTVSLEMEKESLRGECEDMLSKCRNDFKFQLKDTEENLHVLNQTLAEVLFPMDNKMDKMSEQLNDLTYDMEILQPLLEQGASLRQTMTYEQPKEAIVIRKKIENLTSAVNSLNFIIKELTKRHNLLRNEVQGRDDALERRINEYALEMEDGLNKTMTIINNAIDFIQDNYALKETLSTIKDNSEIHHKCTSDMETILTFIPQFHRLNDSIQTLVNDNQRYNFVLQVAKTLAGIPRDEKLNQSNFQKMYQMFNETTSQVRKYQQNMSHLEEKLLLTTKISKNFETRLQDIESKVTQTLIPYYISVKKGSVVTNERDQALQLQVLNSRFKALEAKSIHLSINFFSLNKTLHEVLTMCHNASTSVSELNATIPKWIKHSLPDIQLLQKGLTEFVEPIIQIKTQAALSNLTCCIDRSLPGSLANVVKSQKQVKSLPKKINALKKPTVNLTTVLIGRTQRNTDNIIYPEEYSSCSRHPCQNGGTCINGRTSFTCACRHPFTGDNCTIKLVEENALAPDFSKGSYRYAPMVAFFASHTYGMTIPGPILFNNLDVNYGASYTPRTGKFRIPYLGVYVFKYTIESFSAHISGFLVVDGIDKLAFESENINSEIHCDRVLTGDALLELNYGQEVWLRLAKGTIPAKFPPVTTFSGYLLYRT	287482	45.5089
31	P16070	>sp|P16070|CD44_HUMAN CD44 antigen OS=Homo sapiens OX=9606 GN=CD44 PE=1 SV=3	21	29	QIDLNITCR	3.000020000.0	25(NIT)/	1	1117.53	1114.54	MDKFWWHAAWGLCLVPLSLAQIDLNITCRFAGVFHVEKNGRYSISRTEAADLCKAFNSTLPTMAQMEKALSIGFETCRYGFIEGHVVIPRIHPNSICAANNTGVYILTSNTSQYDTYCFNASAPPEEDCTSVTDLPNAFDGPITITIVNRDGTRYVQKGEYRTNPEDIYPSNPTDDDVSSGSSSERSSTSGGYIFYTFSTVHPIPDEDSPWITDSTDRIPATTLMSTSATATETATKRQETWDWFSWLFLPSESKNHLHTTTQMAGTSSNTISAGWEPNEENEDERDRHLSFSGSGIDDDEDFISSTISTTPRAFDHTKQNQDWTQWNPSHSNPEVLLQTTTRMTDVDRNGTTAYEGNWNPEAHPPLIHHEHHEEEETPHSTSTIQATPSSTTEETATQKEQWFGNRWHEGYRQTPKEDSHSTTGTAAASAHTSHPMQGRTTPSPEDSSWTDFFNPISHPMGRGHQAGRRMDMDSSHSITLQPTANPNTGLVEDLDRTGPLSMTTQQSNSQSFSTSHEGLEEDKDHPTTSTLTSSNRNDVTGGRRDPNHSEGSTTLLEGYTSHYPHTKESRTFIPVTSAKTGSFGVTAVTVGDSNSNVNRSLSGDQDTFHPSGGSHTTHGSESDGHSHGSQEGGANTTSGPIRTPQIPEWLIILASLLALALILAVCIAVNSRRRCGQKKKLVINSGNGAVEDRKPSGLNGEASKSQEMVHLVNKESSETPDQFMTADETRNLQNVDMKIGV	278113	67.2663
32	P28906	>sp|P28906|CD34_HUMAN Hematopoietic progenitor cell antigen CD34 OS=Homo sapiens OX=9606 GN=CD34 PE=1 SV=2	185	195	LTQGICLEQNK	0.00000000020.0	194(NKT)/	1	1305.65	1302.66	MLVRRGARAGPRMPRGWTALCLLSLLPSGFMSLDNNGTATPELPTQGTFSNVSTNVSYQETTTPSTLGSTSLHPVSQHGNEATTNITETTVKFTSTSVITSVYGNTNSSVQSQTSVISTVFTTPANVSTPETTLKPSLSPGNVSDLSTTSTSLATSPTKPYTSSSPILSDIKAEIKCSGIREVKLTQGICLEQNKTSSCAEFKKDRGEGLARVLCGEEQADADAGAQVCSLLLAQSEVRPQCLLLVLANRTEISSKLQLMKKHQSDLKKLGILDFTEQDVASHQSYSQKTLIALVTSGALLAVLGITGYFLMNRRSWSPTGERLGEDPYYTENGGGQGYSSGPGTSPEAQGKASVNRGAQENGTGQATSRNGHSARQHVVADTEL	277123	47.4822
33	P19652	>sp|P19652|A1AG2_HUMAN Alpha-1-acid glycoprotein 2 OS=Homo sapiens OX=9606 GN=ORM2 PE=1 SV=2	25	38	NLVPVPITNATLDR	0.00000000200000.0	33(NAT)/	1	1524.84	1521.85	MALSWVLTVLSLLPLLEAQIPLCANLVPVPITNATLDRITGKWFYIASAFRNEEYNKSVQEIQATFFYFTPNKTEDTIFLREYQTRQNQCFYNSSYLNVQRENGTVSRYEGGREHVAHLLFLRDTKTLMFGSYLDDEKNWGLSFYADKPETTKEQLGEFYEALDCLCIPRSDVMYTDWKKDKCEPLEKQHEKERKQEEGES	274447	68.0793
34	P19652	>sp|P19652|A1AG2_HUMAN Alpha-1-acid glycoprotein 2 OS=Homo sapiens OX=9606 GN=ORM2 PE=1 SV=2	87	101	QNQCFYNSSYLNVQR	3.000000200000000.0	93(NSS)/	1	1905.82	1902.83	MALSWVLTVLSLLPLLEAQIPLCANLVPVPITNATLDRITGKWFYIASAFRNEEYNKSVQEIQATFFYFTPNKTEDTIFLREYQTRQNQCFYNSSYLNVQRENGTVSRYEGGREHVAHLLFLRDTKTLMFGSYLDDEKNWGLSFYADKPETTKEQLGEFYEALDCLCIPRSDVMYTDWKKDKCEPLEKQHEKERKQEEGES	272018	67.0637
35	P19652	>sp|P19652|A1AG2_HUMAN Alpha-1-acid glycoprotein 2 OS=Homo sapiens OX=9606 GN=ORM2 PE=1 SV=2	23	42	CANLVPVPITNATLDRITGK	0.00000000002000000000.0	33(NAT)/	1	2155.16	2152.17	MALSWVLTVLSLLPLLEAQIPLCANLVPVPITNATLDRITGKWFYIASAFRNEEYNKSVQEIQATFFYFTPNKTEDTIFLREYQTRQNQCFYNSSYLNVQRENGTVSRYEGGREHVAHLLFLRDTKTLMFGSYLDDEKNWGLSFYADKPETTKEQLGEFYEALDCLCIPRSDVMYTDWKKDKCEPLEKQHEKERKQEEGES	266117	74.1723
36	P13598	>sp|P13598|ICAM2_HUMAN Intercellular adhesion molecule 2 OS=Homo sapiens OX=9606 GN=ICAM2 PE=1 SV=2	164	181	AAPAPQEATATFNSTADR	0.000000000000200000.0	176(NST)/	1	1820.84	1817.85	MSSFGYRTLTVALFTLICCPGSDEKVFEVHVRPKKLAVEPKGSLEVNCSTTCNQPEVGGLETSLDKILLDEQAQWKHYLVSNISHDTVLQCHFTCSGKQESMNSNVSVYQPPRQVILTLQPTLVAVGKSFTIECRVPTVEPLDSLTLFLFRGNETLHYETFGKAAPAPQEATATFNSTADREDGHRNFSCLAVLDLMSRGGNIFHKHSAPKMLEIYEPVSDSQMVIIVTVVSVLLSLFVTSVLLCFIFGQHLRQQRMGTYGVRAAWRRLPQAFRP	259435	50.5562
37	P19652	>sp|P19652|A1AG2_HUMAN Alpha-1-acid glycoprotein 2 OS=Homo sapiens OX=9606 GN=ORM2 PE=1 SV=2	20	38	IPLCANLVPVPITNATLDR	0.0000000000000200000.0	33(NAT)/	1	2079.13	2076.14	MALSWVLTVLSLLPLLEAQIPLCANLVPVPITNATLDRITGKWFYIASAFRNEEYNKSVQEIQATFFYFTPNKTEDTIFLREYQTRQNQCFYNSSYLNVQRENGTVSRYEGGREHVAHLLFLRDTKTLMFGSYLDDEKNWGLSFYADKPETTKEQLGEFYEALDCLCIPRSDVMYTDWKKDKCEPLEKQHEKERKQEEGES	257347	78.7703
38	P19652	>sp|P19652|A1AG2_HUMAN Alpha-1-acid glycoprotein 2 OS=Homo sapiens OX=9606 GN=ORM2 PE=1 SV=2	24	38	ANLVPVPITNATLDR	0.000000000200000.0	33(NAT)/	1	1595.88	1592.89	MALSWVLTVLSLLPLLEAQIPLCANLVPVPITNATLDRITGKWFYIASAFRNEEYNKSVQEIQATFFYFTPNKTEDTIFLREYQTRQNQCFYNSSYLNVQRENGTVSRYEGGREHVAHLLFLRDTKTLMFGSYLDDEKNWGLSFYADKPETTKEQLGEFYEALDCLCIPRSDVMYTDWKKDKCEPLEKQHEKERKQEEGES	255770	68.3855
39	P19652	>sp|P19652|A1AG2_HUMAN Alpha-1-acid glycoprotein 2 OS=Homo sapiens OX=9606 GN=ORM2 PE=1 SV=2	23	38	CANLVPVPITNATLDR	0.0000000000200000.0	33(NAT)/	1	1755.91	1752.92	MALSWVLTVLSLLPLLEAQIPLCANLVPVPITNATLDRITGKWFYIASAFRNEEYNKSVQEIQATFFYFTPNKTEDTIFLREYQTRQNQCFYNSSYLNVQRENGTVSRYEGGREHVAHLLFLRDTKTLMFGSYLDDEKNWGLSFYADKPETTKEQLGEFYEALDCLCIPRSDVMYTDWKKDKCEPLEKQHEKERKQEEGES	253148	68.8692
40	O75144	>sp|O75144|ICOSL_HUMAN ICOS ligand OS=Homo sapiens OX=9606 GN=ICOSLG PE=1 SV=2	61	79	TVVTYHIPQNSSLENVDSR	0.0000000002000000000.0	70(NSS)/	1	2161.05	2158.07	MRLGSPGLLFLLFSSLRADTQEKEVRAMVGSDVELSCACPEGSRFDLNDVYVYWQTSESKTVVTYHIPQNSSLENVDSRYRNRALMSPAGMLRGDFSLRLFNVTPQDEQKFHCLVLSQSLGFQEVLSVEVTLHVAANFSVPVVSAPHSPSQDELTFTCTSINGYPRPNVYWINKTDNSLLDQALQNDTVFLNMRGLYDVVSVLRIARTPSVNIGCCIENVLLQQNLTVGSQTGNDIGERDKITENPVSTGEKNAATWSILAVLCLLVVVAVAIGWVCRDRCLQHSYAGAWAVSPETELTGHV	251423	57.4148
41	P05155	>sp|P05155|IC1_HUMAN Plasma protease C1 inhibitor OS=Homo sapiens OX=9606 GN=SERPING1 PE=1 SV=2	23	40	NPNATSSSSQDPESLQDR	0.002000000000000000.0	25(NAT)/	1	1934.83	1931.85	MASRLTLLTLLLLLLAGDRASSNPNATSSSSQDPESLQDRGEGKVATTVISKMLFVEPILEVSSLPTTNSTTNSATKITANTTDEPTTQPTTEPTTQPTIQPTQPTTQLPTDSPTQPTTGSFCPGPVTLCSDLESHSTEAVLGDALVDFSLKLYHAFSAMKKVETNMAFSPFSIASLLTQVLLGAGENTKTNLESILSYPKDFTCVHQALKGFTTKGVTSVSQIFHSPDLAIRDTFVNASRTLYSSSPRVLSNNSDANLELINTWVAKNTNNKISRLLDSLPSDTRLVLLNAIYLSAKWKTTFDPKKTRMEPFHFKNSVIKVPMMNSKKYPVAHFIDQTLKAKVGQLQLSHNLSLVILVPQNLKHRLEDMEQALSPSVFKAIMEKLEMSKFQPTLLTLPRIKVTTSQDMLSIMEKLEFFDFSYDLNLCGLTEDPDLQVSAMQHQTVLELTETGVEAAAASAISVARTLLVFEVQQPFLFVLWDQQHKFPVFMGRVYDPRA	239262	39.8817
42	P02765	>sp|P02765|FETUA_HUMAN Alpha-2-HS-glycoprotein OS=Homo sapiens OX=9606 GN=AHSG PE=1 SV=2	166	187	AALAAFNAQNNGSNFQLEEISR	0.0000000000200000000000.0	176(NGS)/	1	2367.13	2364.15	MKSLVLLLCLAQLWGCHSAPHGPGLIYRQPNCDDPETEEAALVAIDYINQNLPWGYKHTLNQIDEVKVWPQQPSGELFEIEIDTLETTCHVLDPTPVARCSVRQLKEHAVEGDCDFQLLKLDGKFSVVYAKCDSSPDSAEDVRKVCQDCPLLAPLNDTRVVHAAKAALAAFNAQNNGSNFQLEEISRAQLVPLPPSTYVEFTVSGTDCVAKEATEAAKCNLLAEKQYGFCKATLSEKLGGAEVAVTCMVFQTQPVSSQPQPEGANEAVPTPVVDPDAPPSPPLGAPGLPPAGSPPDSHVLLAAPPGHQLHRAHYDLRHTFMGVVSLGSPSGEVSHPRKTRTVVQPSVGAAAGPVVPPCPGRIRHFKV	237992	70.3293
43	Q13201	>sp|Q13201|MMRN1_HUMAN Multimerin-1 OS=Homo sapiens OX=9606 GN=MMRN1 PE=1 SV=3	112	124	LQNLTLPTNASIK	0.0020000020000.0	114(NLT)/120(NAS)/	2	1417.78	1411.8	MKGARLFVLLSSLWSGGIGLNNSKHSWTIPEDGNSQKTMPSASVPPNKIQSLQILPTTRVMSAEIATTPEARTSEDSLLKSTLPPSETSAPAEGVRNQTLTSTEKAEGVVKLQNLTLPTNASIKFNPGAESVVLSNSTLKFLQSFARKSNEQATSLNTVGGTGGIGGVGGTGGVGNRAPRETYLSRGDSSSSQRTDYQKSNFETTRGKNWCAYVHTRLSPTVILDNQVTYVPGGKGPCGWTGGSCPQRSQKISNPVYRMQHKIVTSLDWRCCPGYSGPKCQLRAQEQQSLIHTNQAESHTAVGRGVAEQQQQQGCGDPEVMQKMTDQVNYQAMKLTLLQKKIDNISLTVNDVRNTYSSLEGKVSEDKSREFQSLLKGLKSKSINVLIRDIVREQFKIFQNDMQETVAQLFKTVSSLSEDLESTRQIIQKVNESVVSIAAQQKFVLVQENRPTLTDIVELRNHIVNVRQEMTLTCEKPIKELEVKQTHLEGALEQEHSRSILYYESLNKTLSKLKEVHEQLLSTEQVSDQKNAPAAESVSNNVTEYMSTLHENIKKQSLMMLQMFEDLHIQESKINNLTVSLEMEKESLRGECEDMLSKCRNDFKFQLKDTEENLHVLNQTLAEVLFPMDNKMDKMSEQLNDLTYDMEILQPLLEQGASLRQTMTYEQPKEAIVIRKKIENLTSAVNSLNFIIKELTKRHNLLRNEVQGRDDALERRINEYALEMEDGLNKTMTIINNAIDFIQDNYALKETLSTIKDNSEIHHKCTSDMETILTFIPQFHRLNDSIQTLVNDNQRYNFVLQVAKTLAGIPRDEKLNQSNFQKMYQMFNETTSQVRKYQQNMSHLEEKLLLTTKISKNFETRLQDIESKVTQTLIPYYISVKKGSVVTNERDQALQLQVLNSRFKALEAKSIHLSINFFSLNKTLHEVLTMCHNASTSVSELNATIPKWIKHSLPDIQLLQKGLTEFVEPIIQIKTQAALSNLTCCIDRSLPGSLANVVKSQKQVKSLPKKINALKKPTVNLTTVLIGRTQRNTDNIIYPEEYSSCSRHPCQNGGTCINGRTSFTCACRHPFTGDNCTIKLVEENALAPDFSKGSYRYAPMVAFFASHTYGMTIPGPILFNNLDVNYGASYTPRTGKFRIPYLGVYVFKYTIESFSAHISGFLVVDGIDKLAFESENINSEIHCDRVLTGDALLELNYGQEVWLRLAKGTIPAKFPPVTTFSGYLLYRT	235370	62.2269
44	P02763	>sp|P02763|A1AG1_HUMAN Alpha-1-acid glycoprotein 1 OS=Homo sapiens OX=9606 GN=ORM1 PE=1 SV=1	58	81	SVQEIQATFFYFTPNKTEDTIFLR	0.000000000000002000000000.0	72(NKT)/	1	2897.44	2894.45	MALSWVLTVLSLLPLLEAQIPLCANLVPVPITNATLDQITGKWFYIASAFRNEEYNKSVQEIQATFFYFTPNKTEDTIFLREYQTRQDQCIYNTTYLNVQRENGTISRYVGGQEHFAHLLILRDTKTYMLAFDVNDEKNWGLSVYADKPETTKEQLGEFYEALDCLRIPKSDVVYTDWKKDKCEPLEKQHEKERKQEEGES	224906	87.5591
45	P02763	>sp|P02763|A1AG1_HUMAN Alpha-1-acid glycoprotein 1 OS=Homo sapiens OX=9606 GN=ORM1 PE=1 SV=1	82	101	EYQTRQDQCIYNTTYLNVQR	0.00000000000200000000.0	93(NTT)/	1	2595.19	2592.2	MALSWVLTVLSLLPLLEAQIPLCANLVPVPITNATLDQITGKWFYIASAFRNEEYNKSVQEIQATFFYFTPNKTEDTIFLREYQTRQDQCIYNTTYLNVQRENGTISRYVGGQEHFAHLLILRDTKTYMLAFDVNDEKNWGLSVYADKPETTKEQLGEFYEALDCLRIPKSDVVYTDWKKDKCEPLEKQHEKERKQEEGES	219420	58.4908
46	P00738	>sp|P00738|HPT_HUMAN Haptoglobin OS=Homo sapiens OX=9606 GN=HP PE=1 SV=1	235	251	KVVLHPNYSQVDIGLIK	0.00000020000000000.0	241(NYS)/	1	1925.09	1922.1	MSALGAVIALLLWGQLFAVDSGNDVTDIADDGCPKPPEIAHGYVEHSVRYQCKNYYKLRTEGDGVYTLNDKKQWINKAVGDKLPECEADDGCPKPPEIAHGYVEHSVRYQCKNYYKLRTEGDGVYTLNNEKQWINKAVGDKLPECEAVCGKPKNPANPVQRILGGHLDAKGSFPWQAKMVSHHNLTTGATLINEQWLLTTAKNLFLNHSENATAKDIAPTLTLYVGKKQLVEIEKVVLHPNYSQVDIGLIKLKQKVSVNERVMPICLPSKDYAEVGRVGYVSGWGRNANFKFTDHLKYVMLPVADQDQCIRHYEGSTVPEKKTPKSPVGVQPILNEHTFCAGMSKYQEDTCYGDAGSAFAVHDLEEDTWYATGILSFDKSCAVAEYGVYVKVTSIQDWVQKTIAEN	196883	62.3988
47	P05090	>sp|P05090|APOD_HUMAN Apolipoprotein D OS=Homo sapiens OX=9606 GN=APOD PE=1 SV=1	83	104	ADGTVNQIEGEATPVNLTEPAK	0.0000000000000002000000.0	98(NLT)/	1	2256.1	2253.11	MVMLLLLLSALAGLFGAAEGQAFHLGKCPNPPVQENFDVNKYLGRWYEIEKIPTTFENGRCIQANYSLMENGKIKVLNQELRADGTVNQIEGEATPVNLTEPAKLEVKFSWFMPSAPYWILATDYENYALVYSCTCIIQLFHVDFAWILARNPNLPPETVDSLKNILTSNNIDVKKMTVTDQVNCPKLS	191276	61.0114
48	P00738	>sp|P00738|HPT_HUMAN Haptoglobin OS=Homo sapiens OX=9606 GN=HP PE=1 SV=1	236	248	VVLHPNYSQVDIG	0.0000020000000.0	241(NYS)/	1	1442.73	1439.74	MSALGAVIALLLWGQLFAVDSGNDVTDIADDGCPKPPEIAHGYVEHSVRYQCKNYYKLRTEGDGVYTLNDKKQWINKAVGDKLPECEADDGCPKPPEIAHGYVEHSVRYQCKNYYKLRTEGDGVYTLNNEKQWINKAVGDKLPECEAVCGKPKNPANPVQRILGGHLDAKGSFPWQAKMVSHHNLTTGATLINEQWLLTTAKNLFLNHSENATAKDIAPTLTLYVGKKQLVEIEKVVLHPNYSQVDIGLIKLKQKVSVNERVMPICLPSKDYAEVGRVGYVSGWGRNANFKFTDHLKYVMLPVADQDQCIRHYEGSTVPEKKTPKSPVGVQPILNEHTFCAGMSKYQEDTCYGDAGSAFAVHDLEEDTWYATGILSFDKSCAVAEYGVYVKVTSIQDWVQKTIAEN	190656	58.7217
49	P05155	>sp|P05155|IC1_HUMAN Plasma protease C1 inhibitor OS=Homo sapiens OX=9606 GN=SERPING1 PE=1 SV=2	25	44	NATSSSSQDPESLQDRGEGK	0.20000000000000000000.0	25(NAT)/	1	2094.92	2091.93	MASRLTLLTLLLLLLAGDRASSNPNATSSSSQDPESLQDRGEGKVATTVISKMLFVEPILEVSSLPTTNSTTNSATKITANTTDEPTTQPTTEPTTQPTIQPTQPTTQLPTDSPTQPTTGSFCPGPVTLCSDLESHSTEAVLGDALVDFSLKLYHAFSAMKKVETNMAFSPFSIASLLTQVLLGAGENTKTNLESILSYPKDFTCVHQALKGFTTKGVTSVSQIFHSPDLAIRDTFVNASRTLYSSSPRVLSNNSDANLELINTWVAKNTNNKISRLLDSLPSDTRLVLLNAIYLSAKWKTTFDPKKTRMEPFHFKNSVIKVPMMNSKKYPVAHFIDQTLKAKVGQLQLSHNLSLVILVPQNLKHRLEDMEQALSPSVFKAIMEKLEMSKFQPTLLTLPRIKVTTSQDMLSIMEKLEFFDFSYDLNLCGLTEDPDLQVSAMQHQTVLELTETGVEAAAASAISVARTLLVFEVQQPFLFVLWDQQHKFPVFMGRVYDPRA	185964	37.8578
50	P02765	>sp|P02765|FETUA_HUMAN Alpha-2-HS-glycoprotein OS=Homo sapiens OX=9606 GN=AHSG PE=1 SV=2	169	187	AAFNAQNNGSNFQLEEISR	0.0000000200000000000.0	176(NGS)/	1	2111.98	2108.99	MKSLVLLLCLAQLWGCHSAPHGPGLIYRQPNCDDPETEEAALVAIDYINQNLPWGYKHTLNQIDEVKVWPQQPSGELFEIEIDTLETTCHVLDPTPVARCSVRQLKEHAVEGDCDFQLLKLDGKFSVVYAKCDSSPDSAEDVRKVCQDCPLLAPLNDTRVVHAAKAALAAFNAQNNGSNFQLEEISRAQLVPLPPSTYVEFTVSGTDCVAKEATEAAKCNLLAEKQYGFCKATLSEKLGGAEVAVTCMVFQTQPVSSQPQPEGANEAVPTPVVDPDAPPSPPLGAPGLPPAGSPPDSHVLLAAPPGHQLHRAHYDLRHTFMGVVSLGSPSGEVSHPRKTRTVVQPSVGAAAGPVVPPCPGRIRHFKV	184329	62.9962
51	Q9Y5Y7	>sp|Q9Y5Y7|LYVE1_HUMAN Lymphatic vessel endothelial hyaluronic acid receptor 1 OS=Homo sapiens OX=9606 GN=LYVE1 PE=1 SV=2	48	58	ANQQLNFTEAK	0.00000200000.0	53(NFT)/	1	1265.61	1262.63	MARCFSLVLLLTSIWTTRLLVQGSLRAEELSIQVSCRIMGITLVSKKANQQLNFTEAKEACRLLGLSLAGKDQVETALKASFETCSYGWVGDGFVVISRISPNPKCGKNGVGVLIWKVPVSRQFAAYCYNSSDTWTNSCIPEIITTKDPIFNTQTATQTTEFIVSDSTYSVASPYSTIPAPTTTPPAPASTSIPRRKKLICVTEVFMETSTMSTETEPFVENKAAFKNEAAGFGGVPTALLVLALLFFGAAAGLGFCYVKRYVKAFPFTNKNQQKEMIETKVVKEEKANDSNPNEESKKTDKNPEESKSPSKTTVRCLEAEV	179283	46.7771
52	P00738	>sp|P00738|HPT_HUMAN Haptoglobin OS=Homo sapiens OX=9606 GN=HP PE=1 SV=1	179	191	MVSHHNLTTGATL	0.0000020000000.0	184(NLT)/	1	1383.67	1380.68	MSALGAVIALLLWGQLFAVDSGNDVTDIADDGCPKPPEIAHGYVEHSVRYQCKNYYKLRTEGDGVYTLNDKKQWINKAVGDKLPECEADDGCPKPPEIAHGYVEHSVRYQCKNYYKLRTEGDGVYTLNNEKQWINKAVGDKLPECEAVCGKPKNPANPVQRILGGHLDAKGSFPWQAKMVSHHNLTTGATLINEQWLLTTAKNLFLNHSENATAKDIAPTLTLYVGKKQLVEIEKVVLHPNYSQVDIGLIKLKQKVSVNERVMPICLPSKDYAEVGRVGYVSGWGRNANFKFTDHLKYVMLPVADQDQCIRHYEGSTVPEKKTPKSPVGVQPILNEHTFCAGMSKYQEDTCYGDAGSAFAVHDLEEDTWYATGILSFDKSCAVAEYGVYVKVTSIQDWVQKTIAEN	161395	46.5078
53	P19652	>sp|P19652|A1AG2_HUMAN Alpha-1-acid glycoprotein 2 OS=Homo sapiens OX=9606 GN=ORM2 PE=1 SV=2	82	101	EYQTRQNQCFYNSSYLNVQR	0.00000000000200000000.0	93(NSS)/	1	2600.16	2597.17	MALSWVLTVLSLLPLLEAQIPLCANLVPVPITNATLDRITGKWFYIASAFRNEEYNKSVQEIQATFFYFTPNKTEDTIFLREYQTRQNQCFYNSSYLNVQRENGTVSRYEGGREHVAHLLFLRDTKTLMFGSYLDDEKNWGLSFYADKPETTKEQLGEFYEALDCLCIPRSDVMYTDWKKDKCEPLEKQHEKERKQEEGES	150088	58.1883
54	P04004	>sp|P04004|VTNC_HUMAN Vitronectin OS=Homo sapiens OX=9606 GN=VTN PE=1 SV=1	85	107	NNATVHEQVGGPSLTSDLQAQSK	0.02000000000000000000000.0	86(NAT)/	1	2383.15	2380.16	MAPLRPLLILALLAWVALADQESCKGRCTEGFNVDKKCQCDELCSYYQSCCTDYTAECKPQVTRGDVFTMPEDEYTVYDDGEEKNNATVHEQVGGPSLTSDLQAQSKGNPEQTPVLKPEEEAPAPEVGASKPEGIDSRPETLHPGRPQPPAEEELCSGKPFDAFTDLKNGSLFAFRGQYCYELDEKAVRPGYPKLIRDVWGIEGPIDAAFTRINCQGKTYLFKGSQYWRFEDGVLDPDYPRNISDGFDGIPDNVDAALALPAHSYSGRERVYFFKGKQYWEYQFQHQPSQEECEGSSLSAVFEHFAMMQRDSWEDIFELLFWGRTSAGTRQPQFISRDWHGVPGQVDAAMAGRIYISGMAPRPSLAKKQRFRHRNRKGYRSQRGHSRGRNQNSRRPSRATWLSLFSSEESNLGANNYDDYRMDWLVPATCEPIQSVFFFSGDKYYRVNLRTRRVDTVDPPYPRSIAQYWLGCPAPGHL	127505	52.1428
55	P05090	>sp|P05090|APOD_HUMAN Apolipoprotein D OS=Homo sapiens OX=9606 GN=APOD PE=1 SV=1	76	104	VLNQELRADGTVNQIEGEATPVNLTEPAK	0.00000000000000000000002000000.0	98(NLT)/	1	3108.58	3105.59	MVMLLLLLSALAGLFGAAEGQAFHLGKCPNPPVQENFDVNKYLGRWYEIEKIPTTFENGRCIQANYSLMENGKIKVLNQELRADGTVNQIEGEATPVNLTEPAKLEVKFSWFMPSAPYWILATDYENYALVYSCTCIIQLFHVDFAWILARNPNLPPETVDSLKNILTSNNIDVKKMTVTDQVNCPKLS	114257	66.0927
56	P19652	>sp|P19652|A1AG2_HUMAN Alpha-1-acid glycoprotein 2 OS=Homo sapiens OX=9606 GN=ORM2 PE=1 SV=2	26	42	LVPVPITNATLDRITGK	-	33(NAT)/	1	-	1807.06	MALSWVLTVLSLLPLLEAQIPLCANLVPVPITNATLDRITGKWFYIASAFRNEEYNKSVQEIQATFFYFTPNKTEDTIFLREYQTRQDQCIYNTTYLNVQRENGTISRYVGGQEHFAHLLILRDTKTYMLAFDVNDEKNWGLSVYADKPETTKEQLGEFYEALDCLRIPKSDVVYTDWKKDKCEPLEKQHEKERKQEEGES	0	70.92
57	P02763	>sp|P02763|A1AG1_HUMAN Alpha-1-acid glycoprotein 1 OS=Homo sapiens OX=9606 GN=ORM1 PE=1 SV=1	52	57	NEEYNK	-	56(NKS)/	1	-	795.34	MALSWVLTVLSLLPLLEAQIPLCANLVPVPITNATLDRITGKWFYIASAFRNEEYNKSVQEIQATFFYFTPNKTEDTIFLREYQTRQDQCIYNTTYLNVQRENGTISRYVGGQEHFAHLLILRDTKTYMLAFDVNDEKNWGLSVYADKPETTKEQLGEFYEALDCLRIPKSDVVYTDWKKDKCEPLEKQHEKERKQEEGES	0	29.16
58	P02763	>sp|P02763|A1AG1_HUMAN Alpha-1-acid glycoprotein 1 OS=Homo sapiens OX=9606 GN=ORM1 PE=1 SV=1	58	73	SVQEIQATFFYFTPNK	-	72(NKT)/	1	-	1918.95	MALSWVLTVLSLLPLLEAQIPLCANLVPVPITNATLDRITGKWFYIASAFRNEEYNKSVQEIQATFFYFTPNKTEDTIFLREYQTRQDQCIYNTTYLNVQRENGTISRYVGGQEHFAHLLILRDTKTYMLAFDVNDEKNWGLSVYADKPETTKEQLGEFYEALDCLRIPKSDVVYTDWKKDKCEPLEKQHEKERKQEEGES	0	81.92
59	P02763	>sp|P02763|A1AG1_HUMAN Alpha-1-acid glycoprotein 1 OS=Homo sapiens OX=9606 GN=ORM1 PE=1 SV=1	102	108	ENGTISR	-	103(NGT)/	1	-	775.382	MALSWVLTVLSLLPLLEAQIPLCANLVPVPITNATLDRITGKWFYIASAFRNEEYNKSVQEIQATFFYFTPNKTEDTIFLREYQTRQDQCIYNTTYLNVQRENGTISRYVGGQEHFAHLLILRDTKTYMLAFDVNDEKNWGLSVYADKPETTKEQLGEFYEALDCLRIPKSDVVYTDWKKDKCEPLEKQHEKERKQEEGES	0	29.74
60	P19652	>sp|P19652|A1AG2_HUMAN Alpha-1-acid glycoprotein 2 OS=Homo sapiens OX=9606 GN=ORM2 PE=1 SV=2	102	108	ENGTVSR	-	103(NGT)/	1	-	761.367	MALSWVLTVLSLLPLLEAQIPLCANLVPVPITNATLDRITGKWFYIASAFRNEEYNKSVQEIQATFFYFTPNKTEDTIFLREYQTRQNQCFYNSSYLNVQRENGTVSRYEGGREHVAHLLFLRDTKTLMFGSYLDDEKNWGLSFYADKPETTKEQLGEFYEALDCLCIPRSDVMYTDWKKDKCEPLEKQHEKERKQEEGES	0	27.1

### Sheet: Matching Results
*Note:	This sheet is related to the Matching step and indicate a list of all matches of glycopeptide cluster, core peptide, and glycan compositions.
	Details of each header are indicated in the user manual (Table 5-6 of Document S1). In the "m/z" column, peaks with the same mass are highlighted.
	Red: information on glycopeptide clusters. These items are the identical to those in the “Cluster(details)” sheet.
	Blue: information on core peptides and glycan compositions. These items are the identical to those in the “Peptide list” sheet .
cluster_no	member	peak_no	charge	scan_no	m/z	rt	intensity	M(gpep, obs)	step	CP No.	prot_acc	prot_desc	pep_start	pep_end	pep_seq	pep_var_mod_pos	Siteseqpos	Nigot	pep_calc_mr	Mpep	prot_seq	intensity	RT	rank	Hex	HexNAc	dHex	NeuAc	Hex[-core]	HexNAc[-core]	dHex	NeuAc	unusual comp	point	factor	score	total score	mass	delta(Da)	delta(ppm)	delta(RT)
1	46	5	1	12349	4142.69	73.6763	27882882	4141.68	2	8	P19652	>sp|P19652|A1AG2_HUMAN Alpha-1-acid glycoprotein 2 OS=Homo sapiens OX=9606 GN=ORM2 PE=1 SV=2	87	101	QNQCFYNSSYLNVQR	0.000000200000000.0	93(NSS)/	1	1922.85	1919.86	MALSWVLTVLSLLPLLEAQIPLCANLVPVPITNATLDRITGKWFYIASAFRNEEYNKSVQEIQATFFYFTPNKTEDTIFLREYQTRQNQCFYNSSYLNVQRENGTVSRYEGGREHVAHLLFLRDTKTLMFGSYLDDEKNWGLSFYADKPETTKEQLGEFYEALDCLCIPRSDVMYTDWKKDKCEPLEKQHEKERKQEEGES	2250460	60.5409														0
1	46	29	1	12862	4798.92	76.15	7422882	4797.91	2	8	P19652	>sp|P19652|A1AG2_HUMAN Alpha-1-acid glycoprotein 2 OS=Homo sapiens OX=9606 GN=ORM2 PE=1 SV=2	87	101	QNQCFYNSSYLNVQR	0.000000200000000.0	93(NSS)/	1	1922.85	1919.86	MALSWVLTVLSLLPLLEAQIPLCANLVPVPITNATLDRITGKWFYIASAFRNEEYNKSVQEIQATFFYFTPNKTEDTIFLREYQTRQNQCFYNSSYLNVQRENGTVSRYEGGREHVAHLLFLRDTKTLMFGSYLDDEKNWGLSFYADKPETTKEQLGEFYEALDCLCIPRSDVMYTDWKKDKCEPLEKQHEKERKQEEGES	2250460	60.5409	1	0	7	2	4	-3	5	2	4	1	-1	1	-1	0	4797.91	-0.00201973	-0.42	15.6
1	46	47	1	12806	4944.98	75.9578	4010831	4943.97	2	8	P19652	>sp|P19652|A1AG2_HUMAN Alpha-1-acid glycoprotein 2 OS=Homo sapiens OX=9606 GN=ORM2 PE=1 SV=2	87	101	QNQCFYNSSYLNVQR	0.000000200000000.0	93(NSS)/	1	1922.85	1919.86	MALSWVLTVLSLLPLLEAQIPLCANLVPVPITNATLDRITGKWFYIASAFRNEEYNKSVQEIQATFFYFTPNKTEDTIFLREYQTRQNQCFYNSSYLNVQRENGTVSRYEGGREHVAHLLFLRDTKTLMFGSYLDDEKNWGLSFYADKPETTKEQLGEFYEALDCLCIPRSDVMYTDWKKDKCEPLEKQHEKERKQEEGES	2250460	60.5409	1	0	7	3	4	-3	5	3	4	1	-1	1	-1	0	4943.97	0.00118527	0.23	15.4
1	46	111	1	12215	4507.83	73.1507	1705562	4506.82	2	8	P19652	>sp|P19652|A1AG2_HUMAN Alpha-1-acid glycoprotein 2 OS=Homo sapiens OX=9606 GN=ORM2 PE=1 SV=2	87	101	QNQCFYNSSYLNVQR	0.000000200000000.0	93(NSS)/	1	1922.85	1919.86	MALSWVLTVLSLLPLLEAQIPLCANLVPVPITNATLDRITGKWFYIASAFRNEEYNKSVQEIQATFFYFTPNKTEDTIFLREYQTRQNQCFYNSSYLNVQRENGTVSRYEGGREHVAHLLFLRDTKTLMFGSYLDDEKNWGLSFYADKPETTKEQLGEFYEALDCLCIPRSDVMYTDWKKDKCEPLEKQHEKERKQEEGES	2250460	60.5409	1	0	7	2	3	-3	5	2	3	1	-1	1	-1	0	4506.82	0.00118227	0.26	12.6
1	46	130	1	12349	4288.75	73.6763	1481156	4287.74	2	8	P19652	>sp|P19652|A1AG2_HUMAN Alpha-1-acid glycoprotein 2 OS=Homo sapiens OX=9606 GN=ORM2 PE=1 SV=2	87	101	QNQCFYNSSYLNVQR	0.000000200000000.0	93(NSS)/	1	1922.85	1919.86	MALSWVLTVLSLLPLLEAQIPLCANLVPVPITNATLDRITGKWFYIASAFRNEEYNKSVQEIQATFFYFTPNKTEDTIFLREYQTRQNQCFYNSSYLNVQRENGTVSRYEGGREHVAHLLFLRDTKTLMFGSYLDDEKNWGLSFYADKPETTKEQLGEFYEALDCLCIPRSDVMYTDWKKDKCEPLEKQHEKERKQEEGES	2250460	60.5409														0
1	46	166	1	11746	3851.6	70.8857	880699	3850.59	2;3	8	P19652	>sp|P19652|A1AG2_HUMAN Alpha-1-acid glycoprotein 2 OS=Homo sapiens OX=9606 GN=ORM2 PE=1 SV=2	87	101	QNQCFYNSSYLNVQR	0.000000200000000.0	93(NSS)/	1	1922.85	1919.86	MALSWVLTVLSLLPLLEAQIPLCANLVPVPITNATLDRITGKWFYIASAFRNEEYNKSVQEIQATFFYFTPNKTEDTIFLREYQTRQNQCFYNSSYLNVQRENGTVSRYEGGREHVAHLLFLRDTKTLMFGSYLDDEKNWGLSFYADKPETTKEQLGEFYEALDCLCIPRSDVMYTDWKKDKCEPLEKQHEKERKQEEGES	2250460	60.5409														0
1	46	208	1	12169	4653.88	72.9753	661974	4652.88	2	8	P19652	>sp|P19652|A1AG2_HUMAN Alpha-1-acid glycoprotein 2 OS=Homo sapiens OX=9606 GN=ORM2 PE=1 SV=2	87	101	QNQCFYNSSYLNVQR	0.000000200000000.0	93(NSS)/	1	1922.85	1919.86	MALSWVLTVLSLLPLLEAQIPLCANLVPVPITNATLDRITGKWFYIASAFRNEEYNKSVQEIQATFFYFTPNKTEDTIFLREYQTRQNQCFYNSSYLNVQRENGTVSRYEGGREHVAHLLFLRDTKTLMFGSYLDDEKNWGLSFYADKPETTKEQLGEFYEALDCLCIPRSDVMYTDWKKDKCEPLEKQHEKERKQEEGES	2250460	60.5409	1	0	7	3	3	-3	5	3	3	1	-1	1	-1	0	4652.87	0.00186726	0.4	12.4
1	46	271	1	12090	4158.69	72.623	454716	4157.68	2	8	P19652	>sp|P19652|A1AG2_HUMAN Alpha-1-acid glycoprotein 2 OS=Homo sapiens OX=9606 GN=ORM2 PE=1 SV=2	87	101	QNQCFYNSSYLNVQR	0.000000200000000.0	93(NSS)/	1	1922.85	1919.86	MALSWVLTVLSLLPLLEAQIPLCANLVPVPITNATLDRITGKWFYIASAFRNEEYNKSVQEIQATFFYFTPNKTEDTIFLREYQTRQNQCFYNSSYLNVQRENGTVSRYEGGREHVAHLLFLRDTKTLMFGSYLDDEKNWGLSFYADKPETTKEQLGEFYEALDCLCIPRSDVMYTDWKKDKCEPLEKQHEKERKQEEGES	2250460	60.5409	1	0	6	1	3	-3	4	1	3	1	-1	1	-1	0	4157.68	0.00409427	0.98	12
1	46	278	1	11896	4174.68	71.5878	435500	4173.68	2	8	P19652	>sp|P19652|A1AG2_HUMAN Alpha-1-acid glycoprotein 2 OS=Homo sapiens OX=9606 GN=ORM2 PE=1 SV=2	87	101	QNQCFYNSSYLNVQR	0.000000200000000.0	93(NSS)/	1	1922.85	1919.86	MALSWVLTVLSLLPLLEAQIPLCANLVPVPITNATLDRITGKWFYIASAFRNEEYNKSVQEIQATFFYFTPNKTEDTIFLREYQTRQNQCFYNSSYLNVQRENGTVSRYEGGREHVAHLLFLRDTKTLMFGSYLDDEKNWGLSFYADKPETTKEQLGEFYEALDCLCIPRSDVMYTDWKKDKCEPLEKQHEKERKQEEGES	2250460	60.5409	1	1	6	0	3	-2	4	0	3	1	-1	1	-1	0	4173.67	0.00308326	0.73	11
1	46	347	1	11166	3560.5	68.0344	317111	3559.5	2	8	P19652	>sp|P19652|A1AG2_HUMAN Alpha-1-acid glycoprotein 2 OS=Homo sapiens OX=9606 GN=ORM2 PE=1 SV=2	87	101	QNQCFYNSSYLNVQR	0.000000200000000.0	93(NSS)/	1	1922.85	1919.86	MALSWVLTVLSLLPLLEAQIPLCANLVPVPITNATLDRITGKWFYIASAFRNEEYNKSVQEIQATFFYFTPNKTEDTIFLREYQTRQNQCFYNSSYLNVQRENGTVSRYEGGREHVAHLLFLRDTKTLMFGSYLDDEKNWGLSFYADKPETTKEQLGEFYEALDCLCIPRSDVMYTDWKKDKCEPLEKQHEKERKQEEGES	2250460	60.5409														0
1	46	381	1	12824	5091.04	76.0202	264789	5090.03	2	8	P19652	>sp|P19652|A1AG2_HUMAN Alpha-1-acid glycoprotein 2 OS=Homo sapiens OX=9606 GN=ORM2 PE=1 SV=2	87	101	QNQCFYNSSYLNVQR	0.000000200000000.0	93(NSS)/	1	1922.85	1919.86	MALSWVLTVLSLLPLLEAQIPLCANLVPVPITNATLDRITGKWFYIASAFRNEEYNKSVQEIQATFFYFTPNKTEDTIFLREYQTRQNQCFYNSSYLNVQRENGTVSRYEGGREHVAHLLFLRDTKTLMFGSYLDDEKNWGLSFYADKPETTKEQLGEFYEALDCLCIPRSDVMYTDWKKDKCEPLEKQHEKERKQEEGES	2250460	60.5409	1	0	7	4	4	-3	5	4	4	1	-1	1	-1	0	5090.03	0.00145126	0.28	15.4
1	46	436	1	12538	4142.69	74.6257	213816	4141.68	2	8	P19652	>sp|P19652|A1AG2_HUMAN Alpha-1-acid glycoprotein 2 OS=Homo sapiens OX=9606 GN=ORM2 PE=1 SV=2	87	101	QNQCFYNSSYLNVQR	0.000000200000000.0	93(NSS)/	1	1922.85	1919.86	MALSWVLTVLSLLPLLEAQIPLCANLVPVPITNATLDRITGKWFYIASAFRNEEYNKSVQEIQATFFYFTPNKTEDTIFLREYQTRQNQCFYNSSYLNVQRENGTVSRYEGGREHVAHLLFLRDTKTLMFGSYLDDEKNWGLSFYADKPETTKEQLGEFYEALDCLCIPRSDVMYTDWKKDKCEPLEKQHEKERKQEEGES	2250460	60.5409														0
1	46	461	1	11074	3925.64	67.5348	187767	3924.63	2	8	P19652	>sp|P19652|A1AG2_HUMAN Alpha-1-acid glycoprotein 2 OS=Homo sapiens OX=9606 GN=ORM2 PE=1 SV=2	87	101	QNQCFYNSSYLNVQR	0.000000200000000.0	93(NSS)/	1	1922.85	1919.86	MALSWVLTVLSLLPLLEAQIPLCANLVPVPITNATLDRITGKWFYIASAFRNEEYNKSVQEIQATFFYFTPNKTEDTIFLREYQTRQNQCFYNSSYLNVQRENGTVSRYEGGREHVAHLLFLRDTKTLMFGSYLDDEKNWGLSFYADKPETTKEQLGEFYEALDCLCIPRSDVMYTDWKKDKCEPLEKQHEKERKQEEGES	2250460	60.5409	1	0	7	2	1	-3	5	2	1	1	-1	1	-1	0	3924.63	0.00741426	1.88	6.9
1	46	482	1	11675	4174.69	70.5887	172697	4173.68	2	8	P19652	>sp|P19652|A1AG2_HUMAN Alpha-1-acid glycoprotein 2 OS=Homo sapiens OX=9606 GN=ORM2 PE=1 SV=2	87	101	QNQCFYNSSYLNVQR	0.000000200000000.0	93(NSS)/	1	1922.85	1919.86	MALSWVLTVLSLLPLLEAQIPLCANLVPVPITNATLDRITGKWFYIASAFRNEEYNKSVQEIQATFFYFTPNKTEDTIFLREYQTRQNQCFYNSSYLNVQRENGTVSRYEGGREHVAHLLFLRDTKTLMFGSYLDDEKNWGLSFYADKPETTKEQLGEFYEALDCLCIPRSDVMYTDWKKDKCEPLEKQHEKERKQEEGES	2250460	60.5409	1	1	6	0	3	-2	4	0	3	1	-1	1	-1	0	4173.67	0.00484627	1.16	10
1	46	597	1	12324	4158.69	73.573	129119	4157.68	2	8	P19652	>sp|P19652|A1AG2_HUMAN Alpha-1-acid glycoprotein 2 OS=Homo sapiens OX=9606 GN=ORM2 PE=1 SV=2	87	101	QNQCFYNSSYLNVQR	0.000000200000000.0	93(NSS)/	1	1922.85	1919.86	MALSWVLTVLSLLPLLEAQIPLCANLVPVPITNATLDRITGKWFYIASAFRNEEYNKSVQEIQATFFYFTPNKTEDTIFLREYQTRQNQCFYNSSYLNVQRENGTVSRYEGGREHVAHLLFLRDTKTLMFGSYLDDEKNWGLSFYADKPETTKEQLGEFYEALDCLCIPRSDVMYTDWKKDKCEPLEKQHEKERKQEEGES	2250460	60.5409	1	0	6	1	3	-3	4	1	3	1	-1	1	-1	0	4157.68	0.00464427	1.11	13
1	46	602	1	12414	4830.91	73.9105	126570	4829.9	2	8	P19652	>sp|P19652|A1AG2_HUMAN Alpha-1-acid glycoprotein 2 OS=Homo sapiens OX=9606 GN=ORM2 PE=1 SV=2	87	101	QNQCFYNSSYLNVQR	0.000000200000000.0	93(NSS)/	1	1922.85	1919.86	MALSWVLTVLSLLPLLEAQIPLCANLVPVPITNATLDRITGKWFYIASAFRNEEYNKSVQEIQATFFYFTPNKTEDTIFLREYQTRQNQCFYNSSYLNVQRENGTVSRYEGGREHVAHLLFLRDTKTLMFGSYLDDEKNWGLSFYADKPETTKEQLGEFYEALDCLCIPRSDVMYTDWKKDKCEPLEKQHEKERKQEEGES	2250460	60.5409	1	2	7	0	4	-1	5	0	4	0	0	1	0	0	4829.9	0.00202126	0.41	13.3
1	46	605	1	12627	4814.92	75.0355	126175	4813.91	2	8	P19652	>sp|P19652|A1AG2_HUMAN Alpha-1-acid glycoprotein 2 OS=Homo sapiens OX=9606 GN=ORM2 PE=1 SV=2	87	101	QNQCFYNSSYLNVQR	0.000000200000000.0	93(NSS)/	1	1922.85	1919.86	MALSWVLTVLSLLPLLEAQIPLCANLVPVPITNATLDRITGKWFYIASAFRNEEYNKSVQEIQATFFYFTPNKTEDTIFLREYQTRQNQCFYNSSYLNVQRENGTVSRYEGGREHVAHLLFLRDTKTLMFGSYLDDEKNWGLSFYADKPETTKEQLGEFYEALDCLCIPRSDVMYTDWKKDKCEPLEKQHEKERKQEEGES	2250460	60.5409	1	1	7	1	4	-2	5	1	4	1	-1	1	-1	0	4813.91	0.00377127	0.78	14.4
1	46	608	1	11973	4158.69	71.9456	124705	4157.68	2	8	P19652	>sp|P19652|A1AG2_HUMAN Alpha-1-acid glycoprotein 2 OS=Homo sapiens OX=9606 GN=ORM2 PE=1 SV=2	87	101	QNQCFYNSSYLNVQR	0.000000200000000.0	93(NSS)/	1	1922.85	1919.86	MALSWVLTVLSLLPLLEAQIPLCANLVPVPITNATLDRITGKWFYIASAFRNEEYNKSVQEIQATFFYFTPNKTEDTIFLREYQTRQNQCFYNSSYLNVQRENGTVSRYEGGREHVAHLLFLRDTKTLMFGSYLDDEKNWGLSFYADKPETTKEQLGEFYEALDCLCIPRSDVMYTDWKKDKCEPLEKQHEKERKQEEGES	2250460	60.5409	1	0	6	1	3	-3	4	1	3	1	-1	1	-1	0	4157.68	0.00464427	1.11	11.4
1	46	642	1	12806	4142.7	75.9578	111137	4141.69	2	8	P19652	>sp|P19652|A1AG2_HUMAN Alpha-1-acid glycoprotein 2 OS=Homo sapiens OX=9606 GN=ORM2 PE=1 SV=2	87	101	QNQCFYNSSYLNVQR	0.000000200000000.0	93(NSS)/	1	1922.85	1919.86	MALSWVLTVLSLLPLLEAQIPLCANLVPVPITNATLDRITGKWFYIASAFRNEEYNKSVQEIQATFFYFTPNKTEDTIFLREYQTRQNQCFYNSSYLNVQRENGTVSRYEGGREHVAHLLFLRDTKTLMFGSYLDDEKNWGLSFYADKPETTKEQLGEFYEALDCLCIPRSDVMYTDWKKDKCEPLEKQHEKERKQEEGES	2250460	60.5409														0
1	46	669	1	11632	4216.73	70.3805	104138	4215.73	2	8	P19652	>sp|P19652|A1AG2_HUMAN Alpha-1-acid glycoprotein 2 OS=Homo sapiens OX=9606 GN=ORM2 PE=1 SV=2	87	101	QNQCFYNSSYLNVQR	0.000000200000000.0	93(NSS)/	1	1922.85	1919.86	MALSWVLTVLSLLPLLEAQIPLCANLVPVPITNATLDRITGKWFYIASAFRNEEYNKSVQEIQATFFYFTPNKTEDTIFLREYQTRQNQCFYNSSYLNVQRENGTVSRYEGGREHVAHLLFLRDTKTLMFGSYLDDEKNWGLSFYADKPETTKEQLGEFYEALDCLCIPRSDVMYTDWKKDKCEPLEKQHEKERKQEEGES	2250460	60.5409	1	0	7	2	2	-3	5	2	2	1	-1	1	-1	0	4215.72	0.00525926	1.24	9.8
1	46	771	1	11051	4071.7	67.3643	82375	4070.69	2	8	P19652	>sp|P19652|A1AG2_HUMAN Alpha-1-acid glycoprotein 2 OS=Homo sapiens OX=9606 GN=ORM2 PE=1 SV=2	87	101	QNQCFYNSSYLNVQR	0.000000200000000.0	93(NSS)/	1	1922.85	1919.86	MALSWVLTVLSLLPLLEAQIPLCANLVPVPITNATLDRITGKWFYIASAFRNEEYNKSVQEIQATFFYFTPNKTEDTIFLREYQTRQNQCFYNSSYLNVQRENGTVSRYEGGREHVAHLLFLRDTKTLMFGSYLDDEKNWGLSFYADKPETTKEQLGEFYEALDCLCIPRSDVMYTDWKKDKCEPLEKQHEKERKQEEGES	2250460	60.5409	1	0	7	3	1	-3	5	3	1	1	-1	1	-1	0	4070.68	0.00730626	1.79	6.8
1	46	772	1	11675	3997.66	70.5887	82311	3996.65	2	8	P19652	>sp|P19652|A1AG2_HUMAN Alpha-1-acid glycoprotein 2 OS=Homo sapiens OX=9606 GN=ORM2 PE=1 SV=2	87	101	QNQCFYNSSYLNVQR	0.000000200000000.0	93(NSS)/	1	1922.85	1919.86	MALSWVLTVLSLLPLLEAQIPLCANLVPVPITNATLDRITGKWFYIASAFRNEEYNKSVQEIQATFFYFTPNKTEDTIFLREYQTRQNQCFYNSSYLNVQRENGTVSRYEGGREHVAHLLFLRDTKTLMFGSYLDDEKNWGLSFYADKPETTKEQLGEFYEALDCLCIPRSDVMYTDWKKDKCEPLEKQHEKERKQEEGES	2250460	60.5409														0
1	46	802	1	12349	4976.97	73.6763	77915	4975.96	2	8	P19652	>sp|P19652|A1AG2_HUMAN Alpha-1-acid glycoprotein 2 OS=Homo sapiens OX=9606 GN=ORM2 PE=1 SV=2	87	101	QNQCFYNSSYLNVQR	0.000000200000000.0	93(NSS)/	1	1922.85	1919.86	MALSWVLTVLSLLPLLEAQIPLCANLVPVPITNATLDRITGKWFYIASAFRNEEYNKSVQEIQATFFYFTPNKTEDTIFLREYQTRQNQCFYNSSYLNVQRENGTVSRYEGGREHVAHLLFLRDTKTLMFGSYLDDEKNWGLSFYADKPETTKEQLGEFYEALDCLCIPRSDVMYTDWKKDKCEPLEKQHEKERKQEEGES	2250460	60.5409	1	2	7	1	4	-1	5	1	4	0	0	1	0	0	4975.96	1.8265e-05	0	13.1
1	46	885	1	12140	4830.91	72.8409	65181	4829.91	2	8	P19652	>sp|P19652|A1AG2_HUMAN Alpha-1-acid glycoprotein 2 OS=Homo sapiens OX=9606 GN=ORM2 PE=1 SV=2	87	101	QNQCFYNSSYLNVQR	0.000000200000000.0	93(NSS)/	1	1922.85	1919.86	MALSWVLTVLSLLPLLEAQIPLCANLVPVPITNATLDRITGKWFYIASAFRNEEYNKSVQEIQATFFYFTPNKTEDTIFLREYQTRQNQCFYNSSYLNVQRENGTVSRYEGGREHVAHLLFLRDTKTLMFGSYLDDEKNWGLSFYADKPETTKEQLGEFYEALDCLCIPRSDVMYTDWKKDKCEPLEKQHEKERKQEEGES	2250460	60.5409	1	2	7	0	4	-1	5	0	4	0	0	1	0	0	4829.9	0.00529926	1.09	12.3
1	46	902	1	11764	3997.66	70.9674	63044	3996.65	2	8	P19652	>sp|P19652|A1AG2_HUMAN Alpha-1-acid glycoprotein 2 OS=Homo sapiens OX=9606 GN=ORM2 PE=1 SV=2	87	101	QNQCFYNSSYLNVQR	0.000000200000000.0	93(NSS)/	1	1922.85	1919.86	MALSWVLTVLSLLPLLEAQIPLCANLVPVPITNATLDRITGKWFYIASAFRNEEYNKSVQEIQATFFYFTPNKTEDTIFLREYQTRQNQCFYNSSYLNVQRENGTVSRYEGGREHVAHLLFLRDTKTLMFGSYLDDEKNWGLSFYADKPETTKEQLGEFYEALDCLCIPRSDVMYTDWKKDKCEPLEKQHEKERKQEEGES	2250460	60.5409														0
1	46	974	1	12744	5164.06	75.6913	57329	5163.05	2	8	P19652	>sp|P19652|A1AG2_HUMAN Alpha-1-acid glycoprotein 2 OS=Homo sapiens OX=9606 GN=ORM2 PE=1 SV=2	87	101	QNQCFYNSSYLNVQR	0.000000200000000.0	93(NSS)/	1	1922.85	1919.86	MALSWVLTVLSLLPLLEAQIPLCANLVPVPITNATLDRITGKWFYIASAFRNEEYNKSVQEIQATFFYFTPNKTEDTIFLREYQTRQNQCFYNSSYLNVQRENGTVSRYEGGREHVAHLLFLRDTKTLMFGSYLDDEKNWGLSFYADKPETTKEQLGEFYEALDCLCIPRSDVMYTDWKKDKCEPLEKQHEKERKQEEGES	2250460	60.5409	1	1	8	2	4	-2	6	2	4	1	-1	1	-1	0	5163.04	0.00558027	1.08	15.1
1	46	988	1	12590	4960.98	74.8696	55971	4959.97	2	8	P19652	>sp|P19652|A1AG2_HUMAN Alpha-1-acid glycoprotein 2 OS=Homo sapiens OX=9606 GN=ORM2 PE=1 SV=2	87	101	QNQCFYNSSYLNVQR	0.000000200000000.0	93(NSS)/	1	1922.85	1919.86	MALSWVLTVLSLLPLLEAQIPLCANLVPVPITNATLDRITGKWFYIASAFRNEEYNKSVQEIQATFFYFTPNKTEDTIFLREYQTRQNQCFYNSSYLNVQRENGTVSRYEGGREHVAHLLFLRDTKTLMFGSYLDDEKNWGLSFYADKPETTKEQLGEFYEALDCLCIPRSDVMYTDWKKDKCEPLEKQHEKERKQEEGES	2250460	60.5409	1	1	7	2	4	-2	5	2	4	1	-1	1	-1	0	4959.96	0.00654927	1.32	14.3
1	46	1167	1	13189	4798.93	78.0277	44654	4797.92	2	8	P19652	>sp|P19652|A1AG2_HUMAN Alpha-1-acid glycoprotein 2 OS=Homo sapiens OX=9606 GN=ORM2 PE=1 SV=2	87	101	QNQCFYNSSYLNVQR	0.000000200000000.0	93(NSS)/	1	1922.85	1919.86	MALSWVLTVLSLLPLLEAQIPLCANLVPVPITNATLDRITGKWFYIASAFRNEEYNKSVQEIQATFFYFTPNKTEDTIFLREYQTRQNQCFYNSSYLNVQRENGTVSRYEGGREHVAHLLFLRDTKTLMFGSYLDDEKNWGLSFYADKPETTKEQLGEFYEALDCLCIPRSDVMYTDWKKDKCEPLEKQHEKERKQEEGES	2250460	60.5409	1	0	7	2	4	-3	5	2	4	1	-1	1	-1	0	4797.91	0.00566226	1.18	17.4
1	46	1247	1	12518	4960.98	74.4804	40255	4959.97	2	8	P19652	>sp|P19652|A1AG2_HUMAN Alpha-1-acid glycoprotein 2 OS=Homo sapiens OX=9606 GN=ORM2 PE=1 SV=2	87	101	QNQCFYNSSYLNVQR	0.000000200000000.0	93(NSS)/	1	1922.85	1919.86	MALSWVLTVLSLLPLLEAQIPLCANLVPVPITNATLDRITGKWFYIASAFRNEEYNKSVQEIQATFFYFTPNKTEDTIFLREYQTRQNQCFYNSSYLNVQRENGTVSRYEGGREHVAHLLFLRDTKTLMFGSYLDDEKNWGLSFYADKPETTKEQLGEFYEALDCLCIPRSDVMYTDWKKDKCEPLEKQHEKERKQEEGES	2250460	60.5409	1	1	7	2	4	-2	5	2	4	1	-1	1	-1	0	4959.96	0.00571226	1.15	13.9
1	46	1249	1	13315	5455.16	78.8412	40207	5454.15	2	8	P19652	>sp|P19652|A1AG2_HUMAN Alpha-1-acid glycoprotein 2 OS=Homo sapiens OX=9606 GN=ORM2 PE=1 SV=2	87	101	QNQCFYNSSYLNVQR	0.000000200000000.0	93(NSS)/	1	1922.85	1919.86	MALSWVLTVLSLLPLLEAQIPLCANLVPVPITNATLDRITGKWFYIASAFRNEEYNKSVQEIQATFFYFTPNKTEDTIFLREYQTRQNQCFYNSSYLNVQRENGTVSRYEGGREHVAHLLFLRDTKTLMFGSYLDDEKNWGLSFYADKPETTKEQLGEFYEALDCLCIPRSDVMYTDWKKDKCEPLEKQHEKERKQEEGES	2250460	60.5409														0
1	46	1285	1	13353	5455.16	79.0897	38583	5454.15	2	8	P19652	>sp|P19652|A1AG2_HUMAN Alpha-1-acid glycoprotein 2 OS=Homo sapiens OX=9606 GN=ORM2 PE=1 SV=2	87	101	QNQCFYNSSYLNVQR	0.000000200000000.0	93(NSS)/	1	1922.85	1919.86	MALSWVLTVLSLLPLLEAQIPLCANLVPVPITNATLDRITGKWFYIASAFRNEEYNKSVQEIQATFFYFTPNKTEDTIFLREYQTRQNQCFYNSSYLNVQRENGTVSRYEGGREHVAHLLFLRDTKTLMFGSYLDDEKNWGLSFYADKPETTKEQLGEFYEALDCLCIPRSDVMYTDWKKDKCEPLEKQHEKERKQEEGES	2250460	60.5409														0
1	46	1293	1	11601	4362.79	70.2192	38119	4361.78	2	8	P19652	>sp|P19652|A1AG2_HUMAN Alpha-1-acid glycoprotein 2 OS=Homo sapiens OX=9606 GN=ORM2 PE=1 SV=2	87	101	QNQCFYNSSYLNVQR	0.000000200000000.0	93(NSS)/	1	1922.85	1919.86	MALSWVLTVLSLLPLLEAQIPLCANLVPVPITNATLDRITGKWFYIASAFRNEEYNKSVQEIQATFFYFTPNKTEDTIFLREYQTRQNQCFYNSSYLNVQRENGTVSRYEGGREHVAHLLFLRDTKTLMFGSYLDDEKNWGLSFYADKPETTKEQLGEFYEALDCLCIPRSDVMYTDWKKDKCEPLEKQHEKERKQEEGES	2250460	60.5409	1	0	7	3	2	-3	5	3	2	1	-1	1	-1	0	4361.78	0.00618826	1.41	9.6
1	46	1333	1	12176	4799.94	72.9995	36528	4798.94	2	8	P19652	>sp|P19652|A1AG2_HUMAN Alpha-1-acid glycoprotein 2 OS=Homo sapiens OX=9606 GN=ORM2 PE=1 SV=2	87	101	QNQCFYNSSYLNVQR	0.000000200000000.0	93(NSS)/	1	1922.85	1919.86	MALSWVLTVLSLLPLLEAQIPLCANLVPVPITNATLDRITGKWFYIASAFRNEEYNKSVQEIQATFFYFTPNKTEDTIFLREYQTRQNQCFYNSSYLNVQRENGTVSRYEGGREHVAHLLFLRDTKTLMFGSYLDDEKNWGLSFYADKPETTKEQLGEFYEALDCLCIPRSDVMYTDWKKDKCEPLEKQHEKERKQEEGES	2250460	60.5409	1	0	7	4	3	-3	5	4	3	1	-1	1	-1	0	4798.93	0.00353726	0.73	12.4
1	46	1382	1	12109	4304.76	72.706	35033	4303.75	2	8	P19652	>sp|P19652|A1AG2_HUMAN Alpha-1-acid glycoprotein 2 OS=Homo sapiens OX=9606 GN=ORM2 PE=1 SV=2	87	101	QNQCFYNSSYLNVQR	0.000000200000000.0	93(NSS)/	1	1922.85	1919.86	MALSWVLTVLSLLPLLEAQIPLCANLVPVPITNATLDRITGKWFYIASAFRNEEYNKSVQEIQATFFYFTPNKTEDTIFLREYQTRQNQCFYNSSYLNVQRENGTVSRYEGGREHVAHLLFLRDTKTLMFGSYLDDEKNWGLSFYADKPETTKEQLGEFYEALDCLCIPRSDVMYTDWKKDKCEPLEKQHEKERKQEEGES	2250460	60.5409	1	0	6	2	3	-3	4	2	3	1	-1	1	-1	0	4303.74	0.0121103	2.81	12.1
1	46	1392	1	11839	3486.47	71.3281	34696	3485.46	2	8	P19652	>sp|P19652|A1AG2_HUMAN Alpha-1-acid glycoprotein 2 OS=Homo sapiens OX=9606 GN=ORM2 PE=1 SV=2	87	101	QNQCFYNSSYLNVQR	0.000000200000000.0	93(NSS)/	1	1922.85	1919.86	MALSWVLTVLSLLPLLEAQIPLCANLVPVPITNATLDRITGKWFYIASAFRNEEYNKSVQEIQATFFYFTPNKTEDTIFLREYQTRQNQCFYNSSYLNVQRENGTVSRYEGGREHVAHLLFLRDTKTLMFGSYLDDEKNWGLSFYADKPETTKEQLGEFYEALDCLCIPRSDVMYTDWKKDKCEPLEKQHEKERKQEEGES	2250460	60.5409														0
1	46	1477	1	11915	3324.41	71.6734	31954	3323.4	2	8	P19652	>sp|P19652|A1AG2_HUMAN Alpha-1-acid glycoprotein 2 OS=Homo sapiens OX=9606 GN=ORM2 PE=1 SV=2	87	101	QNQCFYNSSYLNVQR	0.000000200000000.0	93(NSS)/	1	1922.85	1919.86	MALSWVLTVLSLLPLLEAQIPLCANLVPVPITNATLDRITGKWFYIASAFRNEEYNKSVQEIQATFFYFTPNKTEDTIFLREYQTRQNQCFYNSSYLNVQRENGTVSRYEGGREHVAHLLFLRDTKTLMFGSYLDDEKNWGLSFYADKPETTKEQLGEFYEALDCLCIPRSDVMYTDWKKDKCEPLEKQHEKERKQEEGES	2250460	60.5409														0
1	46	1551	1	11999	4523.83	72.1142	29749	4522.82	2	8	P19652	>sp|P19652|A1AG2_HUMAN Alpha-1-acid glycoprotein 2 OS=Homo sapiens OX=9606 GN=ORM2 PE=1 SV=2	87	101	QNQCFYNSSYLNVQR	0.000000200000000.0	93(NSS)/	1	1922.85	1919.86	MALSWVLTVLSLLPLLEAQIPLCANLVPVPITNATLDRITGKWFYIASAFRNEEYNKSVQEIQATFFYFTPNKTEDTIFLREYQTRQNQCFYNSSYLNVQRENGTVSRYEGGREHVAHLLFLRDTKTLMFGSYLDDEKNWGLSFYADKPETTKEQLGEFYEALDCLCIPRSDVMYTDWKKDKCEPLEKQHEKERKQEEGES	2250460	60.5409	1	1	7	1	3	-2	5	1	3	1	-1	1	-1	0	4522.81	0.00878626	1.94	11.5
1	46	1554	1	11796	4539.82	71.1313	29730	4538.81	2	8	P19652	>sp|P19652|A1AG2_HUMAN Alpha-1-acid glycoprotein 2 OS=Homo sapiens OX=9606 GN=ORM2 PE=1 SV=2	87	101	QNQCFYNSSYLNVQR	0.000000200000000.0	93(NSS)/	1	1922.85	1919.86	MALSWVLTVLSLLPLLEAQIPLCANLVPVPITNATLDRITGKWFYIASAFRNEEYNKSVQEIQATFFYFTPNKTEDTIFLREYQTRQNQCFYNSSYLNVQRENGTVSRYEGGREHVAHLLFLRDTKTLMFGSYLDDEKNWGLSFYADKPETTKEQLGEFYEALDCLCIPRSDVMYTDWKKDKCEPLEKQHEKERKQEEGES	2250460	60.5409	1	2	7	0	3	-1	5	0	3	0	0	1	0	0	4538.81	0.00319927	0.7	10.5
1	46	1619	1	12731	5310.11	75.6135	28003	5309.1	2	8	P19652	>sp|P19652|A1AG2_HUMAN Alpha-1-acid glycoprotein 2 OS=Homo sapiens OX=9606 GN=ORM2 PE=1 SV=2	87	101	QNQCFYNSSYLNVQR	0.000000200000000.0	93(NSS)/	1	1922.85	1919.86	MALSWVLTVLSLLPLLEAQIPLCANLVPVPITNATLDRITGKWFYIASAFRNEEYNKSVQEIQATFFYFTPNKTEDTIFLREYQTRQNQCFYNSSYLNVQRENGTVSRYEGGREHVAHLLFLRDTKTLMFGSYLDDEKNWGLSFYADKPETTKEQLGEFYEALDCLCIPRSDVMYTDWKKDKCEPLEKQHEKERKQEEGES	2250460	60.5409	1	1	8	3	4	-2	6	3	4	1	-1	1	-1	0	5309.1	0.00221927	0.41	15
1	46	1654	1	12038	4523.82	72.3293	27324	4522.81	2	8	P19652	>sp|P19652|A1AG2_HUMAN Alpha-1-acid glycoprotein 2 OS=Homo sapiens OX=9606 GN=ORM2 PE=1 SV=2	87	101	QNQCFYNSSYLNVQR	0.000000200000000.0	93(NSS)/	1	1922.85	1919.86	MALSWVLTVLSLLPLLEAQIPLCANLVPVPITNATLDRITGKWFYIASAFRNEEYNKSVQEIQATFFYFTPNKTEDTIFLREYQTRQNQCFYNSSYLNVQRENGTVSRYEGGREHVAHLLFLRDTKTLMFGSYLDDEKNWGLSFYADKPETTKEQLGEFYEALDCLCIPRSDVMYTDWKKDKCEPLEKQHEKERKQEEGES	2250460	60.5409	1	1	7	1	3	-2	5	1	3	1	-1	1	-1	0	4522.81	0.00374326	0.82	11.7
1	46	1780	1	11540	3867.6	69.8917	24481	3866.59	2	8	P19652	>sp|P19652|A1AG2_HUMAN Alpha-1-acid glycoprotein 2 OS=Homo sapiens OX=9606 GN=ORM2 PE=1 SV=2	87	101	QNQCFYNSSYLNVQR	0.000000200000000.0	93(NSS)/	1	1922.85	1919.86	MALSWVLTVLSLLPLLEAQIPLCANLVPVPITNATLDRITGKWFYIASAFRNEEYNKSVQEIQATFFYFTPNKTEDTIFLREYQTRQNQCFYNSSYLNVQRENGTVSRYEGGREHVAHLLFLRDTKTLMFGSYLDDEKNWGLSFYADKPETTKEQLGEFYEALDCLCIPRSDVMYTDWKKDKCEPLEKQHEKERKQEEGES	2250460	60.5409	1	0	6	1	2	-3	4	1	2	1	-1	1	-1	0	3866.58	0.00629326	1.62	9.3
1	46	1813	1	11905	4320.74	71.6291	23783	4319.73	2	8	P19652	>sp|P19652|A1AG2_HUMAN Alpha-1-acid glycoprotein 2 OS=Homo sapiens OX=9606 GN=ORM2 PE=1 SV=2	87	101	QNQCFYNSSYLNVQR	0.000000200000000.0	93(NSS)/	1	1922.85	1919.86	MALSWVLTVLSLLPLLEAQIPLCANLVPVPITNATLDRITGKWFYIASAFRNEEYNKSVQEIQATFFYFTPNKTEDTIFLREYQTRQNQCFYNSSYLNVQRENGTVSRYEGGREHVAHLLFLRDTKTLMFGSYLDDEKNWGLSFYADKPETTKEQLGEFYEALDCLCIPRSDVMYTDWKKDKCEPLEKQHEKERKQEEGES	2250460	60.5409	1	1	6	1	3	-2	4	1	3	1	-1	1	-1	0	4319.73	-0.000485735	-0.11	11
1	46	1860	1	11127	3706.56	67.8435	23125	3705.56	2	8	P19652	>sp|P19652|A1AG2_HUMAN Alpha-1-acid glycoprotein 2 OS=Homo sapiens OX=9606 GN=ORM2 PE=1 SV=2	87	101	QNQCFYNSSYLNVQR	0.000000200000000.0	93(NSS)/	1	1922.85	1919.86	MALSWVLTVLSLLPLLEAQIPLCANLVPVPITNATLDRITGKWFYIASAFRNEEYNKSVQEIQATFFYFTPNKTEDTIFLREYQTRQNQCFYNSSYLNVQRENGTVSRYEGGREHVAHLLFLRDTKTLMFGSYLDDEKNWGLSFYADKPETTKEQLGEFYEALDCLCIPRSDVMYTDWKKDKCEPLEKQHEKERKQEEGES	2250460	60.5409														0
1	46	1866	1	13342	4798.93	79.0114	23022	4797.92	2	8	P19652	>sp|P19652|A1AG2_HUMAN Alpha-1-acid glycoprotein 2 OS=Homo sapiens OX=9606 GN=ORM2 PE=1 SV=2	87	101	QNQCFYNSSYLNVQR	0.000000200000000.0	93(NSS)/	1	1922.85	1919.86	MALSWVLTVLSLLPLLEAQIPLCANLVPVPITNATLDRITGKWFYIASAFRNEEYNKSVQEIQATFFYFTPNKTEDTIFLREYQTRQNQCFYNSSYLNVQRENGTVSRYEGGREHVAHLLFLRDTKTLMFGSYLDDEKNWGLSFYADKPETTKEQLGEFYEALDCLCIPRSDVMYTDWKKDKCEPLEKQHEKERKQEEGES	2250460	60.5409	1	0	7	2	4	-3	5	2	4	1	-1	1	-1	0	4797.91	0.00670827	1.39	18.4
1	46	1893	1	12119	4872.96	72.751	22544	4871.95	2	8	P19652	>sp|P19652|A1AG2_HUMAN Alpha-1-acid glycoprotein 2 OS=Homo sapiens OX=9606 GN=ORM2 PE=1 SV=2	87	101	QNQCFYNSSYLNVQR	0.000000200000000.0	93(NSS)/	1	1922.85	1919.86	MALSWVLTVLSLLPLLEAQIPLCANLVPVPITNATLDRITGKWFYIASAFRNEEYNKSVQEIQATFFYFTPNKTEDTIFLREYQTRQNQCFYNSSYLNVQRENGTVSRYEGGREHVAHLLFLRDTKTLMFGSYLDDEKNWGLSFYADKPETTKEQLGEFYEALDCLCIPRSDVMYTDWKKDKCEPLEKQHEKERKQEEGES	2250460	60.5409	1	1	8	2	3	-2	6	2	3	1	-1	1	-1	0	4871.95	0.00431626	0.88	12.2
1	46	1943	1	12453	4960.98	74.1158	21750	4959.97	2	8	P19652	>sp|P19652|A1AG2_HUMAN Alpha-1-acid glycoprotein 2 OS=Homo sapiens OX=9606 GN=ORM2 PE=1 SV=2	87	101	QNQCFYNSSYLNVQR	0.000000200000000.0	93(NSS)/	1	1922.85	1919.86	MALSWVLTVLSLLPLLEAQIPLCANLVPVPITNATLDRITGKWFYIASAFRNEEYNKSVQEIQATFFYFTPNKTEDTIFLREYQTRQNQCFYNSSYLNVQRENGTVSRYEGGREHVAHLLFLRDTKTLMFGSYLDDEKNWGLSFYADKPETTKEQLGEFYEALDCLCIPRSDVMYTDWKKDKCEPLEKQHEKERKQEEGES	2250460	60.5409	1	1	7	2	4	-2	5	2	4	1	-1	1	-1	0	4959.96	0.00913026	1.84	13.5
1	46	2055	1	13287	5601.21	78.6504	20159	5600.21	2	8	P19652	>sp|P19652|A1AG2_HUMAN Alpha-1-acid glycoprotein 2 OS=Homo sapiens OX=9606 GN=ORM2 PE=1 SV=2	87	101	QNQCFYNSSYLNVQR	0.000000200000000.0	93(NSS)/	1	1922.85	1919.86	MALSWVLTVLSLLPLLEAQIPLCANLVPVPITNATLDRITGKWFYIASAFRNEEYNKSVQEIQATFFYFTPNKTEDTIFLREYQTRQNQCFYNSSYLNVQRENGTVSRYEGGREHVAHLLFLRDTKTLMFGSYLDDEKNWGLSFYADKPETTKEQLGEFYEALDCLCIPRSDVMYTDWKKDKCEPLEKQHEKERKQEEGES	2250460	60.5409														0
1	46	2174	1	11800	3689.55	71.1524	18811	3688.54	2;3	8	P19652	>sp|P19652|A1AG2_HUMAN Alpha-1-acid glycoprotein 2 OS=Homo sapiens OX=9606 GN=ORM2 PE=1 SV=2	87	101	QNQCFYNSSYLNVQR	0.000000200000000.0	93(NSS)/	1	1922.85	1919.86	MALSWVLTVLSLLPLLEAQIPLCANLVPVPITNATLDRITGKWFYIASAFRNEEYNKSVQEIQATFFYFTPNKTEDTIFLREYQTRQNQCFYNSSYLNVQRENGTVSRYEGGREHVAHLLFLRDTKTLMFGSYLDDEKNWGLSFYADKPETTKEQLGEFYEALDCLCIPRSDVMYTDWKKDKCEPLEKQHEKERKQEEGES	2250460	60.5409														0
1	46	2215	1	12646	5310.11	75.1124	18354	5309.11	2	8	P19652	>sp|P19652|A1AG2_HUMAN Alpha-1-acid glycoprotein 2 OS=Homo sapiens OX=9606 GN=ORM2 PE=1 SV=2	87	101	QNQCFYNSSYLNVQR	0.000000200000000.0	93(NSS)/	1	1922.85	1919.86	MALSWVLTVLSLLPLLEAQIPLCANLVPVPITNATLDRITGKWFYIASAFRNEEYNKSVQEIQATFFYFTPNKTEDTIFLREYQTRQNQCFYNSSYLNVQRENGTVSRYEGGREHVAHLLFLRDTKTLMFGSYLDDEKNWGLSFYADKPETTKEQLGEFYEALDCLCIPRSDVMYTDWKKDKCEPLEKQHEKERKQEEGES	2250460	60.5409	1	1	8	3	4	-2	6	3	4	1	-1	1	-1	0	5309.1	0.00424227	0.79	14.5
1	46	2276	1	11306	3883.6	68.7279	17530	3882.59	2	8	P19652	>sp|P19652|A1AG2_HUMAN Alpha-1-acid glycoprotein 2 OS=Homo sapiens OX=9606 GN=ORM2 PE=1 SV=2	87	101	QNQCFYNSSYLNVQR	0.000000200000000.0	93(NSS)/	1	1922.85	1919.86	MALSWVLTVLSLLPLLEAQIPLCANLVPVPITNATLDRITGKWFYIASAFRNEEYNKSVQEIQATFFYFTPNKTEDTIFLREYQTRQNQCFYNSSYLNVQRENGTVSRYEGGREHVAHLLFLRDTKTLMFGSYLDDEKNWGLSFYADKPETTKEQLGEFYEALDCLCIPRSDVMYTDWKKDKCEPLEKQHEKERKQEEGES	2250460	60.5409														0
1	46	2322	1	11675	4013.65	70.5887	17119	4012.64	2;3	8	P19652	>sp|P19652|A1AG2_HUMAN Alpha-1-acid glycoprotein 2 OS=Homo sapiens OX=9606 GN=ORM2 PE=1 SV=2	87	101	QNQCFYNSSYLNVQR	0.000000200000000.0	93(NSS)/	1	1922.85	1919.86	MALSWVLTVLSLLPLLEAQIPLCANLVPVPITNATLDRITGKWFYIASAFRNEEYNKSVQEIQATFFYFTPNKTEDTIFLREYQTRQNQCFYNSSYLNVQRENGTVSRYEGGREHVAHLLFLRDTKTLMFGSYLDDEKNWGLSFYADKPETTKEQLGEFYEALDCLCIPRSDVMYTDWKKDKCEPLEKQHEKERKQEEGES	2250460	60.5409	1	0	6	2	2	-3	4	2	2	1	-1	1	-1	0	4012.64	0.00163926	0.4	10
1	46	2450	1	11923	3851.6	71.7042	15840	3850.59	2	8	P19652	>sp|P19652|A1AG2_HUMAN Alpha-1-acid glycoprotein 2 OS=Homo sapiens OX=9606 GN=ORM2 PE=1 SV=2	87	101	QNQCFYNSSYLNVQR	0.000000200000000.0	93(NSS)/	1	1922.85	1919.86	MALSWVLTVLSLLPLLEAQIPLCANLVPVPITNATLDRITGKWFYIASAFRNEEYNKSVQEIQATFFYFTPNKTEDTIFLREYQTRQNQCFYNSSYLNVQRENGTVSRYEGGREHVAHLLFLRDTKTLMFGSYLDDEKNWGLSFYADKPETTKEQLGEFYEALDCLCIPRSDVMYTDWKKDKCEPLEKQHEKERKQEEGES	2250460	60.5409														0
1	46	2469	1	13321	5601.21	78.8833	15603	5600.21	2	8	P19652	>sp|P19652|A1AG2_HUMAN Alpha-1-acid glycoprotein 2 OS=Homo sapiens OX=9606 GN=ORM2 PE=1 SV=2	87	101	QNQCFYNSSYLNVQR	0.000000200000000.0	93(NSS)/	1	1922.85	1919.86	MALSWVLTVLSLLPLLEAQIPLCANLVPVPITNATLDRITGKWFYIASAFRNEEYNKSVQEIQATFFYFTPNKTEDTIFLREYQTRQNQCFYNSSYLNVQRENGTVSRYEGGREHVAHLLFLRDTKTLMFGSYLDDEKNWGLSFYADKPETTKEQLGEFYEALDCLCIPRSDVMYTDWKKDKCEPLEKQHEKERKQEEGES	2250460	60.5409														0
1	46	2590	1	11747	3810.58	70.8926	14704	3809.57	2	8	P19652	>sp|P19652|A1AG2_HUMAN Alpha-1-acid glycoprotein 2 OS=Homo sapiens OX=9606 GN=ORM2 PE=1 SV=2	87	101	QNQCFYNSSYLNVQR	0.000000200000000.0	93(NSS)/	1	1922.85	1919.86	MALSWVLTVLSLLPLLEAQIPLCANLVPVPITNATLDRITGKWFYIASAFRNEEYNKSVQEIQATFFYFTPNKTEDTIFLREYQTRQNQCFYNSSYLNVQRENGTVSRYEGGREHVAHLLFLRDTKTLMFGSYLDDEKNWGLSFYADKPETTKEQLGEFYEALDCLCIPRSDVMYTDWKKDKCEPLEKQHEKERKQEEGES	2250460	60.5409	1	0	5	2	2	-3	3	2	2	1	-1	1	-1	0	3809.56	0.00672026	1.76	10.3
1	46	2632	1	11584	4539.82	70.1382	14411	4538.81	2	8	P19652	>sp|P19652|A1AG2_HUMAN Alpha-1-acid glycoprotein 2 OS=Homo sapiens OX=9606 GN=ORM2 PE=1 SV=2	87	101	QNQCFYNSSYLNVQR	0.000000200000000.0	93(NSS)/	1	1922.85	1919.86	MALSWVLTVLSLLPLLEAQIPLCANLVPVPITNATLDRITGKWFYIASAFRNEEYNKSVQEIQATFFYFTPNKTEDTIFLREYQTRQNQCFYNSSYLNVQRENGTVSRYEGGREHVAHLLFLRDTKTLMFGSYLDDEKNWGLSFYADKPETTKEQLGEFYEALDCLCIPRSDVMYTDWKKDKCEPLEKQHEKERKQEEGES	2250460	60.5409	1	2	7	0	3	-1	5	0	3	0	0	1	0	0	4538.81	0.00230527	0.5	9.5
1	46	2715	1	12538	4507.82	74.6257	13790	4506.81	2	8	P19652	>sp|P19652|A1AG2_HUMAN Alpha-1-acid glycoprotein 2 OS=Homo sapiens OX=9606 GN=ORM2 PE=1 SV=2	87	101	QNQCFYNSSYLNVQR	0.000000200000000.0	93(NSS)/	1	1922.85	1919.86	MALSWVLTVLSLLPLLEAQIPLCANLVPVPITNATLDRITGKWFYIASAFRNEEYNKSVQEIQATFFYFTPNKTEDTIFLREYQTRQNQCFYNSSYLNVQRENGTVSRYEGGREHVAHLLFLRDTKTLMFGSYLDDEKNWGLSFYADKPETTKEQLGEFYEALDCLCIPRSDVMYTDWKKDKCEPLEKQHEKERKQEEGES	2250460	60.5409	1	0	7	2	3	-3	5	2	3	1	-1	1	-1	0	4506.82	-0.00367473	-0.81	14
1	46	2784	1	11961	4669.88	71.8823	13339	4668.88	2	8	P19652	>sp|P19652|A1AG2_HUMAN Alpha-1-acid glycoprotein 2 OS=Homo sapiens OX=9606 GN=ORM2 PE=1 SV=2	87	101	QNQCFYNSSYLNVQR	0.000000200000000.0	93(NSS)/	1	1922.85	1919.86	MALSWVLTVLSLLPLLEAQIPLCANLVPVPITNATLDRITGKWFYIASAFRNEEYNKSVQEIQATFFYFTPNKTEDTIFLREYQTRQNQCFYNSSYLNVQRENGTVSRYEGGREHVAHLLFLRDTKTLMFGSYLDDEKNWGLSFYADKPETTKEQLGEFYEALDCLCIPRSDVMYTDWKKDKCEPLEKQHEKERKQEEGES	2250460	60.5409	1	1	7	2	3	-2	5	2	3	1	-1	1	-1	0	4668.87	0.00807627	1.72	11.3
1	46	2802	1	12587	5529.2	74.855	13200	5528.19	2	8	P19652	>sp|P19652|A1AG2_HUMAN Alpha-1-acid glycoprotein 2 OS=Homo sapiens OX=9606 GN=ORM2 PE=1 SV=2	87	101	QNQCFYNSSYLNVQR	0.000000200000000.0	93(NSS)/	1	1922.85	1919.86	MALSWVLTVLSLLPLLEAQIPLCANLVPVPITNATLDRITGKWFYIASAFRNEEYNKSVQEIQATFFYFTPNKTEDTIFLREYQTRQNQCFYNSSYLNVQRENGTVSRYEGGREHVAHLLFLRDTKTLMFGSYLDDEKNWGLSFYADKPETTKEQLGEFYEALDCLCIPRSDVMYTDWKKDKCEPLEKQHEKERKQEEGES	2250460	60.5409	1	2	9	2	4	-1	7	2	4	0	0	1	0	0	5528.18	0.0162483	2.93	14.3
1	46	2804	1	12708	4433.79	75.4884	13189	4432.78	2	8	P19652	>sp|P19652|A1AG2_HUMAN Alpha-1-acid glycoprotein 2 OS=Homo sapiens OX=9606 GN=ORM2 PE=1 SV=2	87	101	QNQCFYNSSYLNVQR	0.000000200000000.0	93(NSS)/	1	1922.85	1919.86	MALSWVLTVLSLLPLLEAQIPLCANLVPVPITNATLDRITGKWFYIASAFRNEEYNKSVQEIQATFFYFTPNKTEDTIFLREYQTRQNQCFYNSSYLNVQRENGTVSRYEGGREHVAHLLFLRDTKTLMFGSYLDDEKNWGLSFYADKPETTKEQLGEFYEALDCLCIPRSDVMYTDWKKDKCEPLEKQHEKERKQEEGES	2250460	60.5409														0
1	46	2851	1	12193	4872.95	73.0671	12806	4871.94	2	8	P19652	>sp|P19652|A1AG2_HUMAN Alpha-1-acid glycoprotein 2 OS=Homo sapiens OX=9606 GN=ORM2 PE=1 SV=2	87	101	QNQCFYNSSYLNVQR	0.000000200000000.0	93(NSS)/	1	1922.85	1919.86	MALSWVLTVLSLLPLLEAQIPLCANLVPVPITNATLDRITGKWFYIASAFRNEEYNKSVQEIQATFFYFTPNKTEDTIFLREYQTRQNQCFYNSSYLNVQRENGTVSRYEGGREHVAHLLFLRDTKTLMFGSYLDDEKNWGLSFYADKPETTKEQLGEFYEALDCLCIPRSDVMYTDWKKDKCEPLEKQHEKERKQEEGES	2250460	60.5409	1	1	8	2	3	-2	6	2	3	1	-1	1	-1	0	4871.95	-0.00693374	-1.42	12.5
1	46	2929	1	12011	4669.88	72.1885	12311	4668.87	2	8	P19652	>sp|P19652|A1AG2_HUMAN Alpha-1-acid glycoprotein 2 OS=Homo sapiens OX=9606 GN=ORM2 PE=1 SV=2	87	101	QNQCFYNSSYLNVQR	0.000000200000000.0	93(NSS)/	1	1922.85	1919.86	MALSWVLTVLSLLPLLEAQIPLCANLVPVPITNATLDRITGKWFYIASAFRNEEYNKSVQEIQATFFYFTPNKTEDTIFLREYQTRQNQCFYNSSYLNVQRENGTVSRYEGGREHVAHLLFLRDTKTLMFGSYLDDEKNWGLSFYADKPETTKEQLGEFYEALDCLCIPRSDVMYTDWKKDKCEPLEKQHEKERKQEEGES	2250460	60.5409	1	1	7	2	3	-2	5	2	3	1	-1	1	-1	0	4668.87	-0.00114673	-0.24	11.6
1	46	2980	1	12054	4872.96	72.4277	12075	4871.95	2	8	P19652	>sp|P19652|A1AG2_HUMAN Alpha-1-acid glycoprotein 2 OS=Homo sapiens OX=9606 GN=ORM2 PE=1 SV=2	87	101	QNQCFYNSSYLNVQR	0.000000200000000.0	93(NSS)/	1	1922.85	1919.86	MALSWVLTVLSLLPLLEAQIPLCANLVPVPITNATLDRITGKWFYIASAFRNEEYNKSVQEIQATFFYFTPNKTEDTIFLREYQTRQNQCFYNSSYLNVQRENGTVSRYEGGREHVAHLLFLRDTKTLMFGSYLDDEKNWGLSFYADKPETTKEQLGEFYEALDCLCIPRSDVMYTDWKKDKCEPLEKQHEKERKQEEGES	2250460	60.5409	1	1	8	2	3	-2	6	2	3	1	-1	1	-1	0	4871.95	0.00557326	1.14	11.8
1	46	3075	1	13279	4944.99	78.594	11594	4943.98	2	8	P19652	>sp|P19652|A1AG2_HUMAN Alpha-1-acid glycoprotein 2 OS=Homo sapiens OX=9606 GN=ORM2 PE=1 SV=2	87	101	QNQCFYNSSYLNVQR	0.000000200000000.0	93(NSS)/	1	1922.85	1919.86	MALSWVLTVLSLLPLLEAQIPLCANLVPVPITNATLDRITGKWFYIASAFRNEEYNKSVQEIQATFFYFTPNKTEDTIFLREYQTRQNQCFYNSSYLNVQRENGTVSRYEGGREHVAHLLFLRDTKTLMFGSYLDDEKNWGLSFYADKPETTKEQLGEFYEALDCLCIPRSDVMYTDWKKDKCEPLEKQHEKERKQEEGES	2250460	60.5409	1	0	7	3	4	-3	5	3	4	1	-1	1	-1	0	4943.97	0.00934627	1.89	18
1	46	3183	1	12558	4288.75	74.7268	10974	4287.74	2	8	P19652	>sp|P19652|A1AG2_HUMAN Alpha-1-acid glycoprotein 2 OS=Homo sapiens OX=9606 GN=ORM2 PE=1 SV=2	87	101	QNQCFYNSSYLNVQR	0.000000200000000.0	93(NSS)/	1	1922.85	1919.86	MALSWVLTVLSLLPLLEAQIPLCANLVPVPITNATLDRITGKWFYIASAFRNEEYNKSVQEIQATFFYFTPNKTEDTIFLREYQTRQNQCFYNSSYLNVQRENGTVSRYEGGREHVAHLLFLRDTKTLMFGSYLDDEKNWGLSFYADKPETTKEQLGEFYEALDCLCIPRSDVMYTDWKKDKCEPLEKQHEKERKQEEGES	2250460	60.5409														0
1	46	3288	1	12088	5019.02	72.6093	10476	5018.01	2	8	P19652	>sp|P19652|A1AG2_HUMAN Alpha-1-acid glycoprotein 2 OS=Homo sapiens OX=9606 GN=ORM2 PE=1 SV=2	87	101	QNQCFYNSSYLNVQR	0.000000200000000.0	93(NSS)/	1	1922.85	1919.86	MALSWVLTVLSLLPLLEAQIPLCANLVPVPITNATLDRITGKWFYIASAFRNEEYNKSVQEIQATFFYFTPNKTEDTIFLREYQTRQNQCFYNSSYLNVQRENGTVSRYEGGREHVAHLLFLRDTKTLMFGSYLDDEKNWGLSFYADKPETTKEQLGEFYEALDCLCIPRSDVMYTDWKKDKCEPLEKQHEKERKQEEGES	2250460	60.5409	1	1	8	3	3	-2	6	3	3	1	-1	1	-1	0	5018.01	0.00274727	0.54	12
1	46	3289	1	11994	3851.61	72.0789	10475	3850.6	2	8	P19652	>sp|P19652|A1AG2_HUMAN Alpha-1-acid glycoprotein 2 OS=Homo sapiens OX=9606 GN=ORM2 PE=1 SV=2	87	101	QNQCFYNSSYLNVQR	0.000000200000000.0	93(NSS)/	1	1922.85	1919.86	MALSWVLTVLSLLPLLEAQIPLCANLVPVPITNATLDRITGKWFYIASAFRNEEYNKSVQEIQATFFYFTPNKTEDTIFLREYQTRQNQCFYNSSYLNVQRENGTVSRYEGGREHVAHLLFLRDTKTLMFGSYLDDEKNWGLSFYADKPETTKEQLGEFYEALDCLCIPRSDVMYTDWKKDKCEPLEKQHEKERKQEEGES	2250460	60.5409														0
1	46	3392	1	12053	3851.61	72.4208	9947	3850.6	2	8	P19652	>sp|P19652|A1AG2_HUMAN Alpha-1-acid glycoprotein 2 OS=Homo sapiens OX=9606 GN=ORM2 PE=1 SV=2	87	101	QNQCFYNSSYLNVQR	0.000000200000000.0	93(NSS)/	1	1922.85	1919.86	MALSWVLTVLSLLPLLEAQIPLCANLVPVPITNATLDRITGKWFYIASAFRNEEYNKSVQEIQATFFYFTPNKTEDTIFLREYQTRQNQCFYNSSYLNVQRENGTVSRYEGGREHVAHLLFLRDTKTLMFGSYLDDEKNWGLSFYADKPETTKEQLGEFYEALDCLCIPRSDVMYTDWKKDKCEPLEKQHEKERKQEEGES	2250460	60.5409														0
1	46	3436	1	11757	4685.87	70.9369	9750	4684.86	2	8	P19652	>sp|P19652|A1AG2_HUMAN Alpha-1-acid glycoprotein 2 OS=Homo sapiens OX=9606 GN=ORM2 PE=1 SV=2	87	101	QNQCFYNSSYLNVQR	0.000000200000000.0	93(NSS)/	1	1922.85	1919.86	MALSWVLTVLSLLPLLEAQIPLCANLVPVPITNATLDRITGKWFYIASAFRNEEYNKSVQEIQATFFYFTPNKTEDTIFLREYQTRQNQCFYNSSYLNVQRENGTVSRYEGGREHVAHLLFLRDTKTLMFGSYLDDEKNWGLSFYADKPETTKEQLGEFYEALDCLCIPRSDVMYTDWKKDKCEPLEKQHEKERKQEEGES	2250460	60.5409	1	2	7	1	3	-1	5	1	3	0	0	1	0	0	4684.86	-0.00406973	-0.86	10.3
1	46	3523	1	13151	5820.29	77.7651	9348	5819.28	2	8	P19652	>sp|P19652|A1AG2_HUMAN Alpha-1-acid glycoprotein 2 OS=Homo sapiens OX=9606 GN=ORM2 PE=1 SV=2	87	101	QNQCFYNSSYLNVQR	0.000000200000000.0	93(NSS)/	1	1922.85	1919.86	MALSWVLTVLSLLPLLEAQIPLCANLVPVPITNATLDRITGKWFYIASAFRNEEYNKSVQEIQATFFYFTPNKTEDTIFLREYQTRQNQCFYNSSYLNVQRENGTVSRYEGGREHVAHLLFLRDTKTLMFGSYLDDEKNWGLSFYADKPETTKEQLGEFYEALDCLCIPRSDVMYTDWKKDKCEPLEKQHEKERKQEEGES	2250460	60.5409														0
1	46	3599	1	13305	4944.98	78.7706	9049	4943.98	2	8	P19652	>sp|P19652|A1AG2_HUMAN Alpha-1-acid glycoprotein 2 OS=Homo sapiens OX=9606 GN=ORM2 PE=1 SV=2	87	101	QNQCFYNSSYLNVQR	0.000000200000000.0	93(NSS)/	1	1922.85	1919.86	MALSWVLTVLSLLPLLEAQIPLCANLVPVPITNATLDRITGKWFYIASAFRNEEYNKSVQEIQATFFYFTPNKTEDTIFLREYQTRQNQCFYNSSYLNVQRENGTVSRYEGGREHVAHLLFLRDTKTLMFGSYLDDEKNWGLSFYADKPETTKEQLGEFYEALDCLCIPRSDVMYTDWKKDKCEPLEKQHEKERKQEEGES	2250460	60.5409	1	0	7	3	4	-3	5	3	4	1	-1	1	-1	0	4943.97	0.00723826	1.46	18.2
1	46	3612	1	11020	4290.76	67.1921	8992	4289.76	2	8	P19652	>sp|P19652|A1AG2_HUMAN Alpha-1-acid glycoprotein 2 OS=Homo sapiens OX=9606 GN=ORM2 PE=1 SV=2	87	101	QNQCFYNSSYLNVQR	0.000000200000000.0	93(NSS)/	1	1922.85	1919.86	MALSWVLTVLSLLPLLEAQIPLCANLVPVPITNATLDRITGKWFYIASAFRNEEYNKSVQEIQATFFYFTPNKTEDTIFLREYQTRQNQCFYNSSYLNVQRENGTVSRYEGGREHVAHLLFLRDTKTLMFGSYLDDEKNWGLSFYADKPETTKEQLGEFYEALDCLCIPRSDVMYTDWKKDKCEPLEKQHEKERKQEEGES	2250460	60.5409	1	1	8	2	1	-2	6	2	1	1	-1	1	-1	0	4289.76	-0.000657735	-0.15	6.6
1	46	3650	1	12642	4507.83	75.0987	8844	4506.82	2	8	P19652	>sp|P19652|A1AG2_HUMAN Alpha-1-acid glycoprotein 2 OS=Homo sapiens OX=9606 GN=ORM2 PE=1 SV=2	87	101	QNQCFYNSSYLNVQR	0.000000200000000.0	93(NSS)/	1	1922.85	1919.86	MALSWVLTVLSLLPLLEAQIPLCANLVPVPITNATLDRITGKWFYIASAFRNEEYNKSVQEIQATFFYFTPNKTEDTIFLREYQTRQNQCFYNSSYLNVQRENGTVSRYEGGREHVAHLLFLRDTKTLMFGSYLDDEKNWGLSFYADKPETTKEQLGEFYEALDCLCIPRSDVMYTDWKKDKCEPLEKQHEKERKQEEGES	2250460	60.5409	1	0	7	2	3	-3	5	2	3	1	-1	1	-1	0	4506.82	0.00714627	1.58	14.5
1	46	3908	1	10641	3592.49	64.8673	7890	3591.49	2	8	P19652	>sp|P19652|A1AG2_HUMAN Alpha-1-acid glycoprotein 2 OS=Homo sapiens OX=9606 GN=ORM2 PE=1 SV=2	87	101	QNQCFYNSSYLNVQR	0.000000200000000.0	93(NSS)/	1	1922.85	1919.86	MALSWVLTVLSLLPLLEAQIPLCANLVPVPITNATLDRITGKWFYIASAFRNEEYNKSVQEIQATFFYFTPNKTEDTIFLREYQTRQNQCFYNSSYLNVQRENGTVSRYEGGREHVAHLLFLRDTKTLMFGSYLDDEKNWGLSFYADKPETTKEQLGEFYEALDCLCIPRSDVMYTDWKKDKCEPLEKQHEKERKQEEGES	2250460	60.5409	1	1	6	0	1	-2	4	0	1	1	-1	1	-1	0	3591.48	0.00340926	0.94	4.3
1	46	3945	1	11989	4304.74	72.0439	7789	4303.73	2	8	P19652	>sp|P19652|A1AG2_HUMAN Alpha-1-acid glycoprotein 2 OS=Homo sapiens OX=9606 GN=ORM2 PE=1 SV=2	87	101	QNQCFYNSSYLNVQR	0.000000200000000.0	93(NSS)/	1	1922.85	1919.86	MALSWVLTVLSLLPLLEAQIPLCANLVPVPITNATLDRITGKWFYIASAFRNEEYNKSVQEIQATFFYFTPNKTEDTIFLREYQTRQNQCFYNSSYLNVQRENGTVSRYEGGREHVAHLLFLRDTKTLMFGSYLDDEKNWGLSFYADKPETTKEQLGEFYEALDCLCIPRSDVMYTDWKKDKCEPLEKQHEKERKQEEGES	2250460	60.5409	1	0	6	2	3	-3	4	2	3	1	-1	1	-1	0	4303.74	-0.00350873	-0.81	11.5
1	46	4034	1	11792	4336.74	71.1105	7460	4335.73	2	8	P19652	>sp|P19652|A1AG2_HUMAN Alpha-1-acid glycoprotein 2 OS=Homo sapiens OX=9606 GN=ORM2 PE=1 SV=2	87	101	QNQCFYNSSYLNVQR	0.000000200000000.0	93(NSS)/	1	1922.85	1919.86	MALSWVLTVLSLLPLLEAQIPLCANLVPVPITNATLDRITGKWFYIASAFRNEEYNKSVQEIQATFFYFTPNKTEDTIFLREYQTRQNQCFYNSSYLNVQRENGTVSRYEGGREHVAHLLFLRDTKTLMFGSYLDDEKNWGLSFYADKPETTKEQLGEFYEALDCLCIPRSDVMYTDWKKDKCEPLEKQHEKERKQEEGES	2250460	60.5409	1	2	6	0	3	-1	4	0	3	0	0	1	0	0	4335.73	0.00100227	0.23	10.5
1	46	4119	1	12275	4434.81	73.3999	7191	4433.8	2	8	P19652	>sp|P19652|A1AG2_HUMAN Alpha-1-acid glycoprotein 2 OS=Homo sapiens OX=9606 GN=ORM2 PE=1 SV=2	87	101	QNQCFYNSSYLNVQR	0.000000200000000.0	93(NSS)/	1	1922.85	1919.86	MALSWVLTVLSLLPLLEAQIPLCANLVPVPITNATLDRITGKWFYIASAFRNEEYNKSVQEIQATFFYFTPNKTEDTIFLREYQTRQNQCFYNSSYLNVQRENGTVSRYEGGREHVAHLLFLRDTKTLMFGSYLDDEKNWGLSFYADKPETTKEQLGEFYEALDCLCIPRSDVMYTDWKKDKCEPLEKQHEKERKQEEGES	2250460	60.5409														0
1	46	4802	1	13314	5747.26	78.8343	5092	5746.26	2	8	P19652	>sp|P19652|A1AG2_HUMAN Alpha-1-acid glycoprotein 2 OS=Homo sapiens OX=9606 GN=ORM2 PE=1 SV=2	87	101	QNQCFYNSSYLNVQR	0.000000200000000.0	93(NSS)/	1	1922.85	1919.86	MALSWVLTVLSLLPLLEAQIPLCANLVPVPITNATLDRITGKWFYIASAFRNEEYNKSVQEIQATFFYFTPNKTEDTIFLREYQTRQNQCFYNSSYLNVQRENGTVSRYEGGREHVAHLLFLRDTKTLMFGSYLDDEKNWGLSFYADKPETTKEQLGEFYEALDCLCIPRSDVMYTDWKKDKCEPLEKQHEKERKQEEGES	2250460	60.5409														0
1	46	4945	1	13279	5090.02	78.594	4636	5089.01	2	8	P19652	>sp|P19652|A1AG2_HUMAN Alpha-1-acid glycoprotein 2 OS=Homo sapiens OX=9606 GN=ORM2 PE=1 SV=2	87	101	QNQCFYNSSYLNVQR	0.000000200000000.0	93(NSS)/	1	1922.85	1919.86	MALSWVLTVLSLLPLLEAQIPLCANLVPVPITNATLDRITGKWFYIASAFRNEEYNKSVQEIQATFFYFTPNKTEDTIFLREYQTRQNQCFYNSSYLNVQRENGTVSRYEGGREHVAHLLFLRDTKTLMFGSYLDDEKNWGLSFYADKPETTKEQLGEFYEALDCLCIPRSDVMYTDWKKDKCEPLEKQHEKERKQEEGES	2250460	60.5409														0
1	46	5	1	12349	4142.69	73.6763	27882882	4141.68	2	11	P00738	>sp|P00738|HPT_HUMAN Haptoglobin OS=Homo sapiens OX=9606 GN=HP PE=1 SV=1	203	215	NLFLNHSENATAK	0.0000200020000.0	207(NHS)/211(NAT)/	2	1463.7	1457.73	MSALGAVIALLLWGQLFAVDSGNDVTDIADDGCPKPPEIAHGYVEHSVRYQCKNYYKLRTEGDGVYTLNDKKQWINKAVGDKLPECEADDGCPKPPEIAHGYVEHSVRYQCKNYYKLRTEGDGVYTLNNEKQWINKAVGDKLPECEAVCGKPKNPANPVQRILGGHLDAKGSFPWQAKMVSHHNLTTGATLINEQWLLTTAKNLFLNHSENATAKDIAPTLTLYVGKKQLVEIEKVVLHPNYSQVDIGLIKLKQKVSVNERVMPICLPSKDYAEVGRVGYVSGWGRNANFKFTDHLKYVMLPVADQDQCIRHYEGSTVPEKKTPKSPVGVQPILNEHTFCAGMSKYQEDTCYGDAGSAFAVHDLEEDTWYATGILSFDKSCAVAEYGVYVKVTSIQDWVQKTIAEN	1.64164e+06	49.2636														11
1	46	29	1	12862	4798.92	76.15	7422882	4797.91	2	11	P00738	>sp|P00738|HPT_HUMAN Haptoglobin OS=Homo sapiens OX=9606 GN=HP PE=1 SV=1	203	215	NLFLNHSENATAK	0.0000200020000.0	207(NHS)/211(NAT)/	2	1463.7	1457.73	MSALGAVIALLLWGQLFAVDSGNDVTDIADDGCPKPPEIAHGYVEHSVRYQCKNYYKLRTEGDGVYTLNDKKQWINKAVGDKLPECEADDGCPKPPEIAHGYVEHSVRYQCKNYYKLRTEGDGVYTLNNEKQWINKAVGDKLPECEAVCGKPKNPANPVQRILGGHLDAKGSFPWQAKMVSHHNLTTGATLINEQWLLTTAKNLFLNHSENATAKDIAPTLTLYVGKKQLVEIEKVVLHPNYSQVDIGLIKLKQKVSVNERVMPICLPSKDYAEVGRVGYVSGWGRNANFKFTDHLKYVMLPVADQDQCIRHYEGSTVPEKKTPKSPVGVQPILNEHTFCAGMSKYQEDTCYGDAGSAFAVHDLEEDTWYATGILSFDKSCAVAEYGVYVKVTSIQDWVQKTIAEN	1.64164e+06	49.2636														11
1	46	47	1	12806	4944.98	75.9578	4010831	4943.97	2	11	P00738	>sp|P00738|HPT_HUMAN Haptoglobin OS=Homo sapiens OX=9606 GN=HP PE=1 SV=1	203	215	NLFLNHSENATAK	0.0000200020000.0	207(NHS)/211(NAT)/	2	1463.7	1457.73	MSALGAVIALLLWGQLFAVDSGNDVTDIADDGCPKPPEIAHGYVEHSVRYQCKNYYKLRTEGDGVYTLNDKKQWINKAVGDKLPECEADDGCPKPPEIAHGYVEHSVRYQCKNYYKLRTEGDGVYTLNNEKQWINKAVGDKLPECEAVCGKPKNPANPVQRILGGHLDAKGSFPWQAKMVSHHNLTTGATLINEQWLLTTAKNLFLNHSENATAKDIAPTLTLYVGKKQLVEIEKVVLHPNYSQVDIGLIKLKQKVSVNERVMPICLPSKDYAEVGRVGYVSGWGRNANFKFTDHLKYVMLPVADQDQCIRHYEGSTVPEKKTPKSPVGVQPILNEHTFCAGMSKYQEDTCYGDAGSAFAVHDLEEDTWYATGILSFDKSCAVAEYGVYVKVTSIQDWVQKTIAEN	1.64164e+06	49.2636	1	5	6	4	3	-1	2	4	3	0	0	1	0	11	4943.98	-0.0138925	-2.8	26.6
1	46	111	1	12215	4507.83	73.1507	1705562	4506.82	2	11	P00738	>sp|P00738|HPT_HUMAN Haptoglobin OS=Homo sapiens OX=9606 GN=HP PE=1 SV=1	203	215	NLFLNHSENATAK	0.0000200020000.0	207(NHS)/211(NAT)/	2	1463.7	1457.73	MSALGAVIALLLWGQLFAVDSGNDVTDIADDGCPKPPEIAHGYVEHSVRYQCKNYYKLRTEGDGVYTLNDKKQWINKAVGDKLPECEADDGCPKPPEIAHGYVEHSVRYQCKNYYKLRTEGDGVYTLNNEKQWINKAVGDKLPECEAVCGKPKNPANPVQRILGGHLDAKGSFPWQAKMVSHHNLTTGATLINEQWLLTTAKNLFLNHSENATAKDIAPTLTLYVGKKQLVEIEKVVLHPNYSQVDIGLIKLKQKVSVNERVMPICLPSKDYAEVGRVGYVSGWGRNANFKFTDHLKYVMLPVADQDQCIRHYEGSTVPEKKTPKSPVGVQPILNEHTFCAGMSKYQEDTCYGDAGSAFAVHDLEEDTWYATGILSFDKSCAVAEYGVYVKVTSIQDWVQKTIAEN	1.64164e+06	49.2636														11
1	46	130	1	12349	4288.75	73.6763	1481156	4287.74	2	11	P00738	>sp|P00738|HPT_HUMAN Haptoglobin OS=Homo sapiens OX=9606 GN=HP PE=1 SV=1	203	215	NLFLNHSENATAK	0.0000200020000.0	207(NHS)/211(NAT)/	2	1463.7	1457.73	MSALGAVIALLLWGQLFAVDSGNDVTDIADDGCPKPPEIAHGYVEHSVRYQCKNYYKLRTEGDGVYTLNDKKQWINKAVGDKLPECEADDGCPKPPEIAHGYVEHSVRYQCKNYYKLRTEGDGVYTLNNEKQWINKAVGDKLPECEAVCGKPKNPANPVQRILGGHLDAKGSFPWQAKMVSHHNLTTGATLINEQWLLTTAKNLFLNHSENATAKDIAPTLTLYVGKKQLVEIEKVVLHPNYSQVDIGLIKLKQKVSVNERVMPICLPSKDYAEVGRVGYVSGWGRNANFKFTDHLKYVMLPVADQDQCIRHYEGSTVPEKKTPKSPVGVQPILNEHTFCAGMSKYQEDTCYGDAGSAFAVHDLEEDTWYATGILSFDKSCAVAEYGVYVKVTSIQDWVQKTIAEN	1.64164e+06	49.2636														11
1	46	166	1	11746	3851.6	70.8857	880699	3850.59	2;3	11	P00738	>sp|P00738|HPT_HUMAN Haptoglobin OS=Homo sapiens OX=9606 GN=HP PE=1 SV=1	203	215	NLFLNHSENATAK	0.0000200020000.0	207(NHS)/211(NAT)/	2	1463.7	1457.73	MSALGAVIALLLWGQLFAVDSGNDVTDIADDGCPKPPEIAHGYVEHSVRYQCKNYYKLRTEGDGVYTLNDKKQWINKAVGDKLPECEADDGCPKPPEIAHGYVEHSVRYQCKNYYKLRTEGDGVYTLNNEKQWINKAVGDKLPECEAVCGKPKNPANPVQRILGGHLDAKGSFPWQAKMVSHHNLTTGATLINEQWLLTTAKNLFLNHSENATAKDIAPTLTLYVGKKQLVEIEKVVLHPNYSQVDIGLIKLKQKVSVNERVMPICLPSKDYAEVGRVGYVSGWGRNANFKFTDHLKYVMLPVADQDQCIRHYEGSTVPEKKTPKSPVGVQPILNEHTFCAGMSKYQEDTCYGDAGSAFAVHDLEEDTWYATGILSFDKSCAVAEYGVYVKVTSIQDWVQKTIAEN	1.64164e+06	49.2636	1	4	5	3	1	-2	1	3	1	0	0	1	0	11	3850.6	-0.0111395	-2.89	21.6
1	46	208	1	12169	4653.88	72.9753	661974	4652.88	2	11	P00738	>sp|P00738|HPT_HUMAN Haptoglobin OS=Homo sapiens OX=9606 GN=HP PE=1 SV=1	203	215	NLFLNHSENATAK	0.0000200020000.0	207(NHS)/211(NAT)/	2	1463.7	1457.73	MSALGAVIALLLWGQLFAVDSGNDVTDIADDGCPKPPEIAHGYVEHSVRYQCKNYYKLRTEGDGVYTLNDKKQWINKAVGDKLPECEADDGCPKPPEIAHGYVEHSVRYQCKNYYKLRTEGDGVYTLNNEKQWINKAVGDKLPECEAVCGKPKNPANPVQRILGGHLDAKGSFPWQAKMVSHHNLTTGATLINEQWLLTTAKNLFLNHSENATAKDIAPTLTLYVGKKQLVEIEKVVLHPNYSQVDIGLIKLKQKVSVNERVMPICLPSKDYAEVGRVGYVSGWGRNANFKFTDHLKYVMLPVADQDQCIRHYEGSTVPEKKTPKSPVGVQPILNEHTFCAGMSKYQEDTCYGDAGSAFAVHDLEEDTWYATGILSFDKSCAVAEYGVYVKVTSIQDWVQKTIAEN	1.64164e+06	49.2636	1	5	6	4	2	-1	2	4	2	0	0	1	0	11	4652.89	-0.0132105	-2.83	23.7
1	46	271	1	12090	4158.69	72.623	454716	4157.68	2	11	P00738	>sp|P00738|HPT_HUMAN Haptoglobin OS=Homo sapiens OX=9606 GN=HP PE=1 SV=1	203	215	NLFLNHSENATAK	0.0000200020000.0	207(NHS)/211(NAT)/	2	1463.7	1457.73	MSALGAVIALLLWGQLFAVDSGNDVTDIADDGCPKPPEIAHGYVEHSVRYQCKNYYKLRTEGDGVYTLNDKKQWINKAVGDKLPECEADDGCPKPPEIAHGYVEHSVRYQCKNYYKLRTEGDGVYTLNNEKQWINKAVGDKLPECEAVCGKPKNPANPVQRILGGHLDAKGSFPWQAKMVSHHNLTTGATLINEQWLLTTAKNLFLNHSENATAKDIAPTLTLYVGKKQLVEIEKVVLHPNYSQVDIGLIKLKQKVSVNERVMPICLPSKDYAEVGRVGYVSGWGRNANFKFTDHLKYVMLPVADQDQCIRHYEGSTVPEKKTPKSPVGVQPILNEHTFCAGMSKYQEDTCYGDAGSAFAVHDLEEDTWYATGILSFDKSCAVAEYGVYVKVTSIQDWVQKTIAEN	1.64164e+06	49.2636	1	5	5	2	2	-1	1	2	2	0	1	1	1	11	4157.69	-0.0109835	-2.64	23.3
1	46	278	1	11896	4174.68	71.5878	435500	4173.68	2	11	P00738	>sp|P00738|HPT_HUMAN Haptoglobin OS=Homo sapiens OX=9606 GN=HP PE=1 SV=1	203	215	NLFLNHSENATAK	0.0000200020000.0	207(NHS)/211(NAT)/	2	1463.7	1457.73	MSALGAVIALLLWGQLFAVDSGNDVTDIADDGCPKPPEIAHGYVEHSVRYQCKNYYKLRTEGDGVYTLNDKKQWINKAVGDKLPECEADDGCPKPPEIAHGYVEHSVRYQCKNYYKLRTEGDGVYTLNNEKQWINKAVGDKLPECEAVCGKPKNPANPVQRILGGHLDAKGSFPWQAKMVSHHNLTTGATLINEQWLLTTAKNLFLNHSENATAKDIAPTLTLYVGKKQLVEIEKVVLHPNYSQVDIGLIKLKQKVSVNERVMPICLPSKDYAEVGRVGYVSGWGRNANFKFTDHLKYVMLPVADQDQCIRHYEGSTVPEKKTPKSPVGVQPILNEHTFCAGMSKYQEDTCYGDAGSAFAVHDLEEDTWYATGILSFDKSCAVAEYGVYVKVTSIQDWVQKTIAEN	1.64164e+06	49.2636	1	6	5	1	2	0	1	1	2	0	1	1	1	11	4173.69	-0.0119945	-2.87	22.3
1	46	347	1	11166	3560.5	68.0344	317111	3559.5	2	11	P00738	>sp|P00738|HPT_HUMAN Haptoglobin OS=Homo sapiens OX=9606 GN=HP PE=1 SV=1	203	215	NLFLNHSENATAK	0.0000200020000.0	207(NHS)/211(NAT)/	2	1463.7	1457.73	MSALGAVIALLLWGQLFAVDSGNDVTDIADDGCPKPPEIAHGYVEHSVRYQCKNYYKLRTEGDGVYTLNDKKQWINKAVGDKLPECEADDGCPKPPEIAHGYVEHSVRYQCKNYYKLRTEGDGVYTLNNEKQWINKAVGDKLPECEAVCGKPKNPANPVQRILGGHLDAKGSFPWQAKMVSHHNLTTGATLINEQWLLTTAKNLFLNHSENATAKDIAPTLTLYVGKKQLVEIEKVVLHPNYSQVDIGLIKLKQKVSVNERVMPICLPSKDYAEVGRVGYVSGWGRNANFKFTDHLKYVMLPVADQDQCIRHYEGSTVPEKKTPKSPVGVQPILNEHTFCAGMSKYQEDTCYGDAGSAFAVHDLEEDTWYATGILSFDKSCAVAEYGVYVKVTSIQDWVQKTIAEN	1.64164e+06	49.2636														11
1	46	381	1	12824	5091.04	76.0202	264789	5090.03	2	11	P00738	>sp|P00738|HPT_HUMAN Haptoglobin OS=Homo sapiens OX=9606 GN=HP PE=1 SV=1	203	215	NLFLNHSENATAK	0.0000200020000.0	207(NHS)/211(NAT)/	2	1463.7	1457.73	MSALGAVIALLLWGQLFAVDSGNDVTDIADDGCPKPPEIAHGYVEHSVRYQCKNYYKLRTEGDGVYTLNDKKQWINKAVGDKLPECEADDGCPKPPEIAHGYVEHSVRYQCKNYYKLRTEGDGVYTLNNEKQWINKAVGDKLPECEAVCGKPKNPANPVQRILGGHLDAKGSFPWQAKMVSHHNLTTGATLINEQWLLTTAKNLFLNHSENATAKDIAPTLTLYVGKKQLVEIEKVVLHPNYSQVDIGLIKLKQKVSVNERVMPICLPSKDYAEVGRVGYVSGWGRNANFKFTDHLKYVMLPVADQDQCIRHYEGSTVPEKKTPKSPVGVQPILNEHTFCAGMSKYQEDTCYGDAGSAFAVHDLEEDTWYATGILSFDKSCAVAEYGVYVKVTSIQDWVQKTIAEN	1.64164e+06	49.2636	1	7	8	0	3	1	4	0	3	0	0	1	0	11	5090.02	0.0115245	2.26	26.7
1	46	436	1	12538	4142.69	74.6257	213816	4141.68	2	11	P00738	>sp|P00738|HPT_HUMAN Haptoglobin OS=Homo sapiens OX=9606 GN=HP PE=1 SV=1	203	215	NLFLNHSENATAK	0.0000200020000.0	207(NHS)/211(NAT)/	2	1463.7	1457.73	MSALGAVIALLLWGQLFAVDSGNDVTDIADDGCPKPPEIAHGYVEHSVRYQCKNYYKLRTEGDGVYTLNDKKQWINKAVGDKLPECEADDGCPKPPEIAHGYVEHSVRYQCKNYYKLRTEGDGVYTLNNEKQWINKAVGDKLPECEAVCGKPKNPANPVQRILGGHLDAKGSFPWQAKMVSHHNLTTGATLINEQWLLTTAKNLFLNHSENATAKDIAPTLTLYVGKKQLVEIEKVVLHPNYSQVDIGLIKLKQKVSVNERVMPICLPSKDYAEVGRVGYVSGWGRNANFKFTDHLKYVMLPVADQDQCIRHYEGSTVPEKKTPKSPVGVQPILNEHTFCAGMSKYQEDTCYGDAGSAFAVHDLEEDTWYATGILSFDKSCAVAEYGVYVKVTSIQDWVQKTIAEN	1.64164e+06	49.2636														11
1	46	461	1	11074	3925.64	67.5348	187767	3924.63	2	11	P00738	>sp|P00738|HPT_HUMAN Haptoglobin OS=Homo sapiens OX=9606 GN=HP PE=1 SV=1	203	215	NLFLNHSENATAK	0.0000200020000.0	207(NHS)/211(NAT)/	2	1463.7	1457.73	MSALGAVIALLLWGQLFAVDSGNDVTDIADDGCPKPPEIAHGYVEHSVRYQCKNYYKLRTEGDGVYTLNDKKQWINKAVGDKLPECEADDGCPKPPEIAHGYVEHSVRYQCKNYYKLRTEGDGVYTLNNEKQWINKAVGDKLPECEAVCGKPKNPANPVQRILGGHLDAKGSFPWQAKMVSHHNLTTGATLINEQWLLTTAKNLFLNHSENATAKDIAPTLTLYVGKKQLVEIEKVVLHPNYSQVDIGLIKLKQKVSVNERVMPICLPSKDYAEVGRVGYVSGWGRNANFKFTDHLKYVMLPVADQDQCIRHYEGSTVPEKKTPKSPVGVQPILNEHTFCAGMSKYQEDTCYGDAGSAFAVHDLEEDTWYATGILSFDKSCAVAEYGVYVKVTSIQDWVQKTIAEN	1.64164e+06	49.2636	1	5	6	3	0	-1	2	3	0	0	1	1	1	11	3924.64	-0.00766347	-1.95	18.2
1	46	482	1	11675	4174.69	70.5887	172697	4173.68	2	11	P00738	>sp|P00738|HPT_HUMAN Haptoglobin OS=Homo sapiens OX=9606 GN=HP PE=1 SV=1	203	215	NLFLNHSENATAK	0.0000200020000.0	207(NHS)/211(NAT)/	2	1463.7	1457.73	MSALGAVIALLLWGQLFAVDSGNDVTDIADDGCPKPPEIAHGYVEHSVRYQCKNYYKLRTEGDGVYTLNDKKQWINKAVGDKLPECEADDGCPKPPEIAHGYVEHSVRYQCKNYYKLRTEGDGVYTLNNEKQWINKAVGDKLPECEAVCGKPKNPANPVQRILGGHLDAKGSFPWQAKMVSHHNLTTGATLINEQWLLTTAKNLFLNHSENATAKDIAPTLTLYVGKKQLVEIEKVVLHPNYSQVDIGLIKLKQKVSVNERVMPICLPSKDYAEVGRVGYVSGWGRNANFKFTDHLKYVMLPVADQDQCIRHYEGSTVPEKKTPKSPVGVQPILNEHTFCAGMSKYQEDTCYGDAGSAFAVHDLEEDTWYATGILSFDKSCAVAEYGVYVKVTSIQDWVQKTIAEN	1.64164e+06	49.2636	1	6	5	1	2	0	1	1	2	0	1	1	1	11	4173.69	-0.0102315	-2.45	21.3
1	46	597	1	12324	4158.69	73.573	129119	4157.68	2	11	P00738	>sp|P00738|HPT_HUMAN Haptoglobin OS=Homo sapiens OX=9606 GN=HP PE=1 SV=1	203	215	NLFLNHSENATAK	0.0000200020000.0	207(NHS)/211(NAT)/	2	1463.7	1457.73	MSALGAVIALLLWGQLFAVDSGNDVTDIADDGCPKPPEIAHGYVEHSVRYQCKNYYKLRTEGDGVYTLNDKKQWINKAVGDKLPECEADDGCPKPPEIAHGYVEHSVRYQCKNYYKLRTEGDGVYTLNNEKQWINKAVGDKLPECEAVCGKPKNPANPVQRILGGHLDAKGSFPWQAKMVSHHNLTTGATLINEQWLLTTAKNLFLNHSENATAKDIAPTLTLYVGKKQLVEIEKVVLHPNYSQVDIGLIKLKQKVSVNERVMPICLPSKDYAEVGRVGYVSGWGRNANFKFTDHLKYVMLPVADQDQCIRHYEGSTVPEKKTPKSPVGVQPILNEHTFCAGMSKYQEDTCYGDAGSAFAVHDLEEDTWYATGILSFDKSCAVAEYGVYVKVTSIQDWVQKTIAEN	1.64164e+06	49.2636	1	5	5	2	2	-1	1	2	2	0	1	1	1	11	4157.69	-0.0104335	-2.5	24.3
1	46	602	1	12414	4830.91	73.9105	126570	4829.9	2	11	P00738	>sp|P00738|HPT_HUMAN Haptoglobin OS=Homo sapiens OX=9606 GN=HP PE=1 SV=1	203	215	NLFLNHSENATAK	0.0000200020000.0	207(NHS)/211(NAT)/	2	1463.7	1457.73	MSALGAVIALLLWGQLFAVDSGNDVTDIADDGCPKPPEIAHGYVEHSVRYQCKNYYKLRTEGDGVYTLNDKKQWINKAVGDKLPECEADDGCPKPPEIAHGYVEHSVRYQCKNYYKLRTEGDGVYTLNNEKQWINKAVGDKLPECEAVCGKPKNPANPVQRILGGHLDAKGSFPWQAKMVSHHNLTTGATLINEQWLLTTAKNLFLNHSENATAKDIAPTLTLYVGKKQLVEIEKVVLHPNYSQVDIGLIKLKQKVSVNERVMPICLPSKDYAEVGRVGYVSGWGRNANFKFTDHLKYVMLPVADQDQCIRHYEGSTVPEKKTPKSPVGVQPILNEHTFCAGMSKYQEDTCYGDAGSAFAVHDLEEDTWYATGILSFDKSCAVAEYGVYVKVTSIQDWVQKTIAEN	1.64164e+06	49.2636	1	7	6	1	3	1	2	1	3	0	1	1	1	11	4829.92	-0.0130565	-2.7	24.6
1	46	605	1	12627	4814.92	75.0355	126175	4813.91	2	11	P00738	>sp|P00738|HPT_HUMAN Haptoglobin OS=Homo sapiens OX=9606 GN=HP PE=1 SV=1	203	215	NLFLNHSENATAK	0.0000200020000.0	207(NHS)/211(NAT)/	2	1463.7	1457.73	MSALGAVIALLLWGQLFAVDSGNDVTDIADDGCPKPPEIAHGYVEHSVRYQCKNYYKLRTEGDGVYTLNDKKQWINKAVGDKLPECEADDGCPKPPEIAHGYVEHSVRYQCKNYYKLRTEGDGVYTLNNEKQWINKAVGDKLPECEAVCGKPKNPANPVQRILGGHLDAKGSFPWQAKMVSHHNLTTGATLINEQWLLTTAKNLFLNHSENATAKDIAPTLTLYVGKKQLVEIEKVVLHPNYSQVDIGLIKLKQKVSVNERVMPICLPSKDYAEVGRVGYVSGWGRNANFKFTDHLKYVMLPVADQDQCIRHYEGSTVPEKKTPKSPVGVQPILNEHTFCAGMSKYQEDTCYGDAGSAFAVHDLEEDTWYATGILSFDKSCAVAEYGVYVKVTSIQDWVQKTIAEN	1.64164e+06	49.2636	1	6	6	2	3	0	2	2	3	0	1	1	1	11	4813.92	-0.0113065	-2.34	25.7
1	46	608	1	11973	4158.69	71.9456	124705	4157.68	2	11	P00738	>sp|P00738|HPT_HUMAN Haptoglobin OS=Homo sapiens OX=9606 GN=HP PE=1 SV=1	203	215	NLFLNHSENATAK	0.0000200020000.0	207(NHS)/211(NAT)/	2	1463.7	1457.73	MSALGAVIALLLWGQLFAVDSGNDVTDIADDGCPKPPEIAHGYVEHSVRYQCKNYYKLRTEGDGVYTLNDKKQWINKAVGDKLPECEADDGCPKPPEIAHGYVEHSVRYQCKNYYKLRTEGDGVYTLNNEKQWINKAVGDKLPECEAVCGKPKNPANPVQRILGGHLDAKGSFPWQAKMVSHHNLTTGATLINEQWLLTTAKNLFLNHSENATAKDIAPTLTLYVGKKQLVEIEKVVLHPNYSQVDIGLIKLKQKVSVNERVMPICLPSKDYAEVGRVGYVSGWGRNANFKFTDHLKYVMLPVADQDQCIRHYEGSTVPEKKTPKSPVGVQPILNEHTFCAGMSKYQEDTCYGDAGSAFAVHDLEEDTWYATGILSFDKSCAVAEYGVYVKVTSIQDWVQKTIAEN	1.64164e+06	49.2636	1	5	5	2	2	-1	1	2	2	0	1	1	1	11	4157.69	-0.0104335	-2.5	22.6
1	46	642	1	12806	4142.7	75.9578	111137	4141.69	2	11	P00738	>sp|P00738|HPT_HUMAN Haptoglobin OS=Homo sapiens OX=9606 GN=HP PE=1 SV=1	203	215	NLFLNHSENATAK	0.0000200020000.0	207(NHS)/211(NAT)/	2	1463.7	1457.73	MSALGAVIALLLWGQLFAVDSGNDVTDIADDGCPKPPEIAHGYVEHSVRYQCKNYYKLRTEGDGVYTLNDKKQWINKAVGDKLPECEADDGCPKPPEIAHGYVEHSVRYQCKNYYKLRTEGDGVYTLNNEKQWINKAVGDKLPECEAVCGKPKNPANPVQRILGGHLDAKGSFPWQAKMVSHHNLTTGATLINEQWLLTTAKNLFLNHSENATAKDIAPTLTLYVGKKQLVEIEKVVLHPNYSQVDIGLIKLKQKVSVNERVMPICLPSKDYAEVGRVGYVSGWGRNANFKFTDHLKYVMLPVADQDQCIRHYEGSTVPEKKTPKSPVGVQPILNEHTFCAGMSKYQEDTCYGDAGSAFAVHDLEEDTWYATGILSFDKSCAVAEYGVYVKVTSIQDWVQKTIAEN	1.64164e+06	49.2636	1	4	5	3	2	-2	1	3	2	0	0	1	0	11	4141.7	-0.00666847	-1.61	26.6
1	46	669	1	11632	4216.73	70.3805	104138	4215.73	2	11	P00738	>sp|P00738|HPT_HUMAN Haptoglobin OS=Homo sapiens OX=9606 GN=HP PE=1 SV=1	203	215	NLFLNHSENATAK	0.0000200020000.0	207(NHS)/211(NAT)/	2	1463.7	1457.73	MSALGAVIALLLWGQLFAVDSGNDVTDIADDGCPKPPEIAHGYVEHSVRYQCKNYYKLRTEGDGVYTLNDKKQWINKAVGDKLPECEADDGCPKPPEIAHGYVEHSVRYQCKNYYKLRTEGDGVYTLNNEKQWINKAVGDKLPECEAVCGKPKNPANPVQRILGGHLDAKGSFPWQAKMVSHHNLTTGATLINEQWLLTTAKNLFLNHSENATAKDIAPTLTLYVGKKQLVEIEKVVLHPNYSQVDIGLIKLKQKVSVNERVMPICLPSKDYAEVGRVGYVSGWGRNANFKFTDHLKYVMLPVADQDQCIRHYEGSTVPEKKTPKSPVGVQPILNEHTFCAGMSKYQEDTCYGDAGSAFAVHDLEEDTWYATGILSFDKSCAVAEYGVYVKVTSIQDWVQKTIAEN	1.64164e+06	49.2636	1	5	6	3	1	-1	2	3	1	0	0	1	0	11	4215.74	-0.00981847	-2.32	21.1
1	46	771	1	11051	4071.7	67.3643	82375	4070.69	2	11	P00738	>sp|P00738|HPT_HUMAN Haptoglobin OS=Homo sapiens OX=9606 GN=HP PE=1 SV=1	203	215	NLFLNHSENATAK	0.0000200020000.0	207(NHS)/211(NAT)/	2	1463.7	1457.73	MSALGAVIALLLWGQLFAVDSGNDVTDIADDGCPKPPEIAHGYVEHSVRYQCKNYYKLRTEGDGVYTLNDKKQWINKAVGDKLPECEADDGCPKPPEIAHGYVEHSVRYQCKNYYKLRTEGDGVYTLNNEKQWINKAVGDKLPECEAVCGKPKNPANPVQRILGGHLDAKGSFPWQAKMVSHHNLTTGATLINEQWLLTTAKNLFLNHSENATAKDIAPTLTLYVGKKQLVEIEKVVLHPNYSQVDIGLIKLKQKVSVNERVMPICLPSKDYAEVGRVGYVSGWGRNANFKFTDHLKYVMLPVADQDQCIRHYEGSTVPEKKTPKSPVGVQPILNEHTFCAGMSKYQEDTCYGDAGSAFAVHDLEEDTWYATGILSFDKSCAVAEYGVYVKVTSIQDWVQKTIAEN	1.64164e+06	49.2636	1	5	6	4	0	-1	2	4	0	0	0	1	0	11	4070.7	-0.00777147	-1.9	18.1
1	46	772	1	11675	3997.66	70.5887	82311	3996.65	2	11	P00738	>sp|P00738|HPT_HUMAN Haptoglobin OS=Homo sapiens OX=9606 GN=HP PE=1 SV=1	203	215	NLFLNHSENATAK	0.0000200020000.0	207(NHS)/211(NAT)/	2	1463.7	1457.73	MSALGAVIALLLWGQLFAVDSGNDVTDIADDGCPKPPEIAHGYVEHSVRYQCKNYYKLRTEGDGVYTLNDKKQWINKAVGDKLPECEADDGCPKPPEIAHGYVEHSVRYQCKNYYKLRTEGDGVYTLNNEKQWINKAVGDKLPECEAVCGKPKNPANPVQRILGGHLDAKGSFPWQAKMVSHHNLTTGATLINEQWLLTTAKNLFLNHSENATAKDIAPTLTLYVGKKQLVEIEKVVLHPNYSQVDIGLIKLKQKVSVNERVMPICLPSKDYAEVGRVGYVSGWGRNANFKFTDHLKYVMLPVADQDQCIRHYEGSTVPEKKTPKSPVGVQPILNEHTFCAGMSKYQEDTCYGDAGSAFAVHDLEEDTWYATGILSFDKSCAVAEYGVYVKVTSIQDWVQKTIAEN	1.64164e+06	49.2636	1	4	5	4	1	-2	1	4	1	0	0	1	0	11	3996.66	-0.0104205	-2.6	21.3
1	46	802	1	12349	4976.97	73.6763	77915	4975.96	2	11	P00738	>sp|P00738|HPT_HUMAN Haptoglobin OS=Homo sapiens OX=9606 GN=HP PE=1 SV=1	203	215	NLFLNHSENATAK	0.0000200020000.0	207(NHS)/211(NAT)/	2	1463.7	1457.73	MSALGAVIALLLWGQLFAVDSGNDVTDIADDGCPKPPEIAHGYVEHSVRYQCKNYYKLRTEGDGVYTLNDKKQWINKAVGDKLPECEADDGCPKPPEIAHGYVEHSVRYQCKNYYKLRTEGDGVYTLNNEKQWINKAVGDKLPECEAVCGKPKNPANPVQRILGGHLDAKGSFPWQAKMVSHHNLTTGATLINEQWLLTTAKNLFLNHSENATAKDIAPTLTLYVGKKQLVEIEKVVLHPNYSQVDIGLIKLKQKVSVNERVMPICLPSKDYAEVGRVGYVSGWGRNANFKFTDHLKYVMLPVADQDQCIRHYEGSTVPEKKTPKSPVGVQPILNEHTFCAGMSKYQEDTCYGDAGSAFAVHDLEEDTWYATGILSFDKSCAVAEYGVYVKVTSIQDWVQKTIAEN	1.64164e+06	49.2636														11
1	46	885	1	12140	4830.91	72.8409	65181	4829.91	2	11	P00738	>sp|P00738|HPT_HUMAN Haptoglobin OS=Homo sapiens OX=9606 GN=HP PE=1 SV=1	203	215	NLFLNHSENATAK	0.0000200020000.0	207(NHS)/211(NAT)/	2	1463.7	1457.73	MSALGAVIALLLWGQLFAVDSGNDVTDIADDGCPKPPEIAHGYVEHSVRYQCKNYYKLRTEGDGVYTLNDKKQWINKAVGDKLPECEADDGCPKPPEIAHGYVEHSVRYQCKNYYKLRTEGDGVYTLNNEKQWINKAVGDKLPECEAVCGKPKNPANPVQRILGGHLDAKGSFPWQAKMVSHHNLTTGATLINEQWLLTTAKNLFLNHSENATAKDIAPTLTLYVGKKQLVEIEKVVLHPNYSQVDIGLIKLKQKVSVNERVMPICLPSKDYAEVGRVGYVSGWGRNANFKFTDHLKYVMLPVADQDQCIRHYEGSTVPEKKTPKSPVGVQPILNEHTFCAGMSKYQEDTCYGDAGSAFAVHDLEEDTWYATGILSFDKSCAVAEYGVYVKVTSIQDWVQKTIAEN	1.64164e+06	49.2636	1	7	6	1	3	1	2	1	3	0	1	1	1	11	4829.92	-0.00977847	-2.02	23.5
1	46	902	1	11764	3997.66	70.9674	63044	3996.65	2	11	P00738	>sp|P00738|HPT_HUMAN Haptoglobin OS=Homo sapiens OX=9606 GN=HP PE=1 SV=1	203	215	NLFLNHSENATAK	0.0000200020000.0	207(NHS)/211(NAT)/	2	1463.7	1457.73	MSALGAVIALLLWGQLFAVDSGNDVTDIADDGCPKPPEIAHGYVEHSVRYQCKNYYKLRTEGDGVYTLNDKKQWINKAVGDKLPECEADDGCPKPPEIAHGYVEHSVRYQCKNYYKLRTEGDGVYTLNNEKQWINKAVGDKLPECEAVCGKPKNPANPVQRILGGHLDAKGSFPWQAKMVSHHNLTTGATLINEQWLLTTAKNLFLNHSENATAKDIAPTLTLYVGKKQLVEIEKVVLHPNYSQVDIGLIKLKQKVSVNERVMPICLPSKDYAEVGRVGYVSGWGRNANFKFTDHLKYVMLPVADQDQCIRHYEGSTVPEKKTPKSPVGVQPILNEHTFCAGMSKYQEDTCYGDAGSAFAVHDLEEDTWYATGILSFDKSCAVAEYGVYVKVTSIQDWVQKTIAEN	1.64164e+06	49.2636	1	4	5	4	1	-2	1	4	1	0	0	1	0	11	3996.66	-0.00956647	-2.39	21.7
1	46	974	1	12744	5164.06	75.6913	57329	5163.05	2	11	P00738	>sp|P00738|HPT_HUMAN Haptoglobin OS=Homo sapiens OX=9606 GN=HP PE=1 SV=1	203	215	NLFLNHSENATAK	0.0000200020000.0	207(NHS)/211(NAT)/	2	1463.7	1457.73	MSALGAVIALLLWGQLFAVDSGNDVTDIADDGCPKPPEIAHGYVEHSVRYQCKNYYKLRTEGDGVYTLNDKKQWINKAVGDKLPECEADDGCPKPPEIAHGYVEHSVRYQCKNYYKLRTEGDGVYTLNNEKQWINKAVGDKLPECEAVCGKPKNPANPVQRILGGHLDAKGSFPWQAKMVSHHNLTTGATLINEQWLLTTAKNLFLNHSENATAKDIAPTLTLYVGKKQLVEIEKVVLHPNYSQVDIGLIKLKQKVSVNERVMPICLPSKDYAEVGRVGYVSGWGRNANFKFTDHLKYVMLPVADQDQCIRHYEGSTVPEKKTPKSPVGVQPILNEHTFCAGMSKYQEDTCYGDAGSAFAVHDLEEDTWYATGILSFDKSCAVAEYGVYVKVTSIQDWVQKTIAEN	1.64164e+06	49.2636	1	6	7	3	3	0	3	3	3	0	0	1	0	11	5163.06	-0.00949747	-1.83	26.4
1	46	988	1	12590	4960.98	74.8696	55971	4959.97	2	11	P00738	>sp|P00738|HPT_HUMAN Haptoglobin OS=Homo sapiens OX=9606 GN=HP PE=1 SV=1	203	215	NLFLNHSENATAK	0.0000200020000.0	207(NHS)/211(NAT)/	2	1463.7	1457.73	MSALGAVIALLLWGQLFAVDSGNDVTDIADDGCPKPPEIAHGYVEHSVRYQCKNYYKLRTEGDGVYTLNDKKQWINKAVGDKLPECEADDGCPKPPEIAHGYVEHSVRYQCKNYYKLRTEGDGVYTLNNEKQWINKAVGDKLPECEAVCGKPKNPANPVQRILGGHLDAKGSFPWQAKMVSHHNLTTGATLINEQWLLTTAKNLFLNHSENATAKDIAPTLTLYVGKKQLVEIEKVVLHPNYSQVDIGLIKLKQKVSVNERVMPICLPSKDYAEVGRVGYVSGWGRNANFKFTDHLKYVMLPVADQDQCIRHYEGSTVPEKKTPKSPVGVQPILNEHTFCAGMSKYQEDTCYGDAGSAFAVHDLEEDTWYATGILSFDKSCAVAEYGVYVKVTSIQDWVQKTIAEN	1.64164e+06	49.2636	1	6	6	3	3	0	2	3	3	0	1	1	1	11	4959.98	-0.00852847	-1.71	25.6
1	46	1167	1	13189	4798.93	78.0277	44654	4797.92	2	11	P00738	>sp|P00738|HPT_HUMAN Haptoglobin OS=Homo sapiens OX=9606 GN=HP PE=1 SV=1	203	215	NLFLNHSENATAK	0.0000200020000.0	207(NHS)/211(NAT)/	2	1463.7	1457.73	MSALGAVIALLLWGQLFAVDSGNDVTDIADDGCPKPPEIAHGYVEHSVRYQCKNYYKLRTEGDGVYTLNDKKQWINKAVGDKLPECEADDGCPKPPEIAHGYVEHSVRYQCKNYYKLRTEGDGVYTLNNEKQWINKAVGDKLPECEAVCGKPKNPANPVQRILGGHLDAKGSFPWQAKMVSHHNLTTGATLINEQWLLTTAKNLFLNHSENATAKDIAPTLTLYVGKKQLVEIEKVVLHPNYSQVDIGLIKLKQKVSVNERVMPICLPSKDYAEVGRVGYVSGWGRNANFKFTDHLKYVMLPVADQDQCIRHYEGSTVPEKKTPKSPVGVQPILNEHTFCAGMSKYQEDTCYGDAGSAFAVHDLEEDTWYATGILSFDKSCAVAEYGVYVKVTSIQDWVQKTIAEN	1.64164e+06	49.2636	1	5	6	3	3	-1	2	3	3	0	0	1	0	11	4797.93	-0.00941547	-1.96	28.7
1	46	1247	1	12518	4960.98	74.4804	40255	4959.97	2	11	P00738	>sp|P00738|HPT_HUMAN Haptoglobin OS=Homo sapiens OX=9606 GN=HP PE=1 SV=1	203	215	NLFLNHSENATAK	0.0000200020000.0	207(NHS)/211(NAT)/	2	1463.7	1457.73	MSALGAVIALLLWGQLFAVDSGNDVTDIADDGCPKPPEIAHGYVEHSVRYQCKNYYKLRTEGDGVYTLNDKKQWINKAVGDKLPECEADDGCPKPPEIAHGYVEHSVRYQCKNYYKLRTEGDGVYTLNNEKQWINKAVGDKLPECEAVCGKPKNPANPVQRILGGHLDAKGSFPWQAKMVSHHNLTTGATLINEQWLLTTAKNLFLNHSENATAKDIAPTLTLYVGKKQLVEIEKVVLHPNYSQVDIGLIKLKQKVSVNERVMPICLPSKDYAEVGRVGYVSGWGRNANFKFTDHLKYVMLPVADQDQCIRHYEGSTVPEKKTPKSPVGVQPILNEHTFCAGMSKYQEDTCYGDAGSAFAVHDLEEDTWYATGILSFDKSCAVAEYGVYVKVTSIQDWVQKTIAEN	1.64164e+06	49.2636	1	6	6	3	3	0	2	3	3	0	1	1	1	11	4959.98	-0.00936547	-1.88	25.2
1	46	1249	1	13315	5455.16	78.8412	40207	5454.15	2	11	P00738	>sp|P00738|HPT_HUMAN Haptoglobin OS=Homo sapiens OX=9606 GN=HP PE=1 SV=1	203	215	NLFLNHSENATAK	0.0000200020000.0	207(NHS)/211(NAT)/	2	1463.7	1457.73	MSALGAVIALLLWGQLFAVDSGNDVTDIADDGCPKPPEIAHGYVEHSVRYQCKNYYKLRTEGDGVYTLNDKKQWINKAVGDKLPECEADDGCPKPPEIAHGYVEHSVRYQCKNYYKLRTEGDGVYTLNNEKQWINKAVGDKLPECEAVCGKPKNPANPVQRILGGHLDAKGSFPWQAKMVSHHNLTTGATLINEQWLLTTAKNLFLNHSENATAKDIAPTLTLYVGKKQLVEIEKVVLHPNYSQVDIGLIKLKQKVSVNERVMPICLPSKDYAEVGRVGYVSGWGRNANFKFTDHLKYVMLPVADQDQCIRHYEGSTVPEKKTPKSPVGVQPILNEHTFCAGMSKYQEDTCYGDAGSAFAVHDLEEDTWYATGILSFDKSCAVAEYGVYVKVTSIQDWVQKTIAEN	1.64164e+06	49.2636	1	6	7	3	4	0	3	3	4	0	0	1	0	11	5454.15	-0.00691847	-1.26	29.5
1	46	1285	1	13353	5455.16	79.0897	38583	5454.15	2	11	P00738	>sp|P00738|HPT_HUMAN Haptoglobin OS=Homo sapiens OX=9606 GN=HP PE=1 SV=1	203	215	NLFLNHSENATAK	0.0000200020000.0	207(NHS)/211(NAT)/	2	1463.7	1457.73	MSALGAVIALLLWGQLFAVDSGNDVTDIADDGCPKPPEIAHGYVEHSVRYQCKNYYKLRTEGDGVYTLNDKKQWINKAVGDKLPECEADDGCPKPPEIAHGYVEHSVRYQCKNYYKLRTEGDGVYTLNNEKQWINKAVGDKLPECEAVCGKPKNPANPVQRILGGHLDAKGSFPWQAKMVSHHNLTTGATLINEQWLLTTAKNLFLNHSENATAKDIAPTLTLYVGKKQLVEIEKVVLHPNYSQVDIGLIKLKQKVSVNERVMPICLPSKDYAEVGRVGYVSGWGRNANFKFTDHLKYVMLPVADQDQCIRHYEGSTVPEKKTPKSPVGVQPILNEHTFCAGMSKYQEDTCYGDAGSAFAVHDLEEDTWYATGILSFDKSCAVAEYGVYVKVTSIQDWVQKTIAEN	1.64164e+06	49.2636	1	6	7	3	4	0	3	3	4	0	0	1	0	11	5454.15	-0.00579347	-1.06	29.8
1	46	1293	1	11601	4362.79	70.2192	38119	4361.78	2	11	P00738	>sp|P00738|HPT_HUMAN Haptoglobin OS=Homo sapiens OX=9606 GN=HP PE=1 SV=1	203	215	NLFLNHSENATAK	0.0000200020000.0	207(NHS)/211(NAT)/	2	1463.7	1457.73	MSALGAVIALLLWGQLFAVDSGNDVTDIADDGCPKPPEIAHGYVEHSVRYQCKNYYKLRTEGDGVYTLNDKKQWINKAVGDKLPECEADDGCPKPPEIAHGYVEHSVRYQCKNYYKLRTEGDGVYTLNNEKQWINKAVGDKLPECEAVCGKPKNPANPVQRILGGHLDAKGSFPWQAKMVSHHNLTTGATLINEQWLLTTAKNLFLNHSENATAKDIAPTLTLYVGKKQLVEIEKVVLHPNYSQVDIGLIKLKQKVSVNERVMPICLPSKDYAEVGRVGYVSGWGRNANFKFTDHLKYVMLPVADQDQCIRHYEGSTVPEKKTPKSPVGVQPILNEHTFCAGMSKYQEDTCYGDAGSAFAVHDLEEDTWYATGILSFDKSCAVAEYGVYVKVTSIQDWVQKTIAEN	1.64164e+06	49.2636	1	5	6	4	1	-1	2	4	1	0	0	1	0	11	4361.79	-0.00888947	-2.03	20.9
1	46	1333	1	12176	4799.94	72.9995	36528	4798.94	2	11	P00738	>sp|P00738|HPT_HUMAN Haptoglobin OS=Homo sapiens OX=9606 GN=HP PE=1 SV=1	203	215	NLFLNHSENATAK	0.0000200020000.0	207(NHS)/211(NAT)/	2	1463.7	1457.73	MSALGAVIALLLWGQLFAVDSGNDVTDIADDGCPKPPEIAHGYVEHSVRYQCKNYYKLRTEGDGVYTLNDKKQWINKAVGDKLPECEADDGCPKPPEIAHGYVEHSVRYQCKNYYKLRTEGDGVYTLNNEKQWINKAVGDKLPECEAVCGKPKNPANPVQRILGGHLDAKGSFPWQAKMVSHHNLTTGATLINEQWLLTTAKNLFLNHSENATAKDIAPTLTLYVGKKQLVEIEKVVLHPNYSQVDIGLIKLKQKVSVNERVMPICLPSKDYAEVGRVGYVSGWGRNANFKFTDHLKYVMLPVADQDQCIRHYEGSTVPEKKTPKSPVGVQPILNEHTFCAGMSKYQEDTCYGDAGSAFAVHDLEEDTWYATGILSFDKSCAVAEYGVYVKVTSIQDWVQKTIAEN	1.64164e+06	49.2636	1	7	8	0	2	1	4	0	2	0	0	1	0	11	4798.92	0.0136105	2.83	23.7
1	46	1382	1	12109	4304.76	72.706	35033	4303.75	2	11	P00738	>sp|P00738|HPT_HUMAN Haptoglobin OS=Homo sapiens OX=9606 GN=HP PE=1 SV=1	203	215	NLFLNHSENATAK	0.0000200020000.0	207(NHS)/211(NAT)/	2	1463.7	1457.73	MSALGAVIALLLWGQLFAVDSGNDVTDIADDGCPKPPEIAHGYVEHSVRYQCKNYYKLRTEGDGVYTLNDKKQWINKAVGDKLPECEADDGCPKPPEIAHGYVEHSVRYQCKNYYKLRTEGDGVYTLNNEKQWINKAVGDKLPECEAVCGKPKNPANPVQRILGGHLDAKGSFPWQAKMVSHHNLTTGATLINEQWLLTTAKNLFLNHSENATAKDIAPTLTLYVGKKQLVEIEKVVLHPNYSQVDIGLIKLKQKVSVNERVMPICLPSKDYAEVGRVGYVSGWGRNANFKFTDHLKYVMLPVADQDQCIRHYEGSTVPEKKTPKSPVGVQPILNEHTFCAGMSKYQEDTCYGDAGSAFAVHDLEEDTWYATGILSFDKSCAVAEYGVYVKVTSIQDWVQKTIAEN	1.64164e+06	49.2636	1	5	5	3	2	-1	1	3	2	0	0	1	0	11	4303.75	-0.00296747	-0.68	23.4
1	46	1392	1	11839	3486.47	71.3281	34696	3485.46	2	11	P00738	>sp|P00738|HPT_HUMAN Haptoglobin OS=Homo sapiens OX=9606 GN=HP PE=1 SV=1	203	215	NLFLNHSENATAK	0.0000200020000.0	207(NHS)/211(NAT)/	2	1463.7	1457.73	MSALGAVIALLLWGQLFAVDSGNDVTDIADDGCPKPPEIAHGYVEHSVRYQCKNYYKLRTEGDGVYTLNDKKQWINKAVGDKLPECEADDGCPKPPEIAHGYVEHSVRYQCKNYYKLRTEGDGVYTLNNEKQWINKAVGDKLPECEAVCGKPKNPANPVQRILGGHLDAKGSFPWQAKMVSHHNLTTGATLINEQWLLTTAKNLFLNHSENATAKDIAPTLTLYVGKKQLVEIEKVVLHPNYSQVDIGLIKLKQKVSVNERVMPICLPSKDYAEVGRVGYVSGWGRNANFKFTDHLKYVMLPVADQDQCIRHYEGSTVPEKKTPKSPVGVQPILNEHTFCAGMSKYQEDTCYGDAGSAFAVHDLEEDTWYATGILSFDKSCAVAEYGVYVKVTSIQDWVQKTIAEN	1.64164e+06	49.2636														11
1	46	1477	1	11915	3324.41	71.6734	31954	3323.4	2	11	P00738	>sp|P00738|HPT_HUMAN Haptoglobin OS=Homo sapiens OX=9606 GN=HP PE=1 SV=1	203	215	NLFLNHSENATAK	0.0000200020000.0	207(NHS)/211(NAT)/	2	1463.7	1457.73	MSALGAVIALLLWGQLFAVDSGNDVTDIADDGCPKPPEIAHGYVEHSVRYQCKNYYKLRTEGDGVYTLNDKKQWINKAVGDKLPECEADDGCPKPPEIAHGYVEHSVRYQCKNYYKLRTEGDGVYTLNNEKQWINKAVGDKLPECEAVCGKPKNPANPVQRILGGHLDAKGSFPWQAKMVSHHNLTTGATLINEQWLLTTAKNLFLNHSENATAKDIAPTLTLYVGKKQLVEIEKVVLHPNYSQVDIGLIKLKQKVSVNERVMPICLPSKDYAEVGRVGYVSGWGRNANFKFTDHLKYVMLPVADQDQCIRHYEGSTVPEKKTPKSPVGVQPILNEHTFCAGMSKYQEDTCYGDAGSAFAVHDLEEDTWYATGILSFDKSCAVAEYGVYVKVTSIQDWVQKTIAEN	1.64164e+06	49.2636														11
1	46	1551	1	11999	4523.83	72.1142	29749	4522.82	2	11	P00738	>sp|P00738|HPT_HUMAN Haptoglobin OS=Homo sapiens OX=9606 GN=HP PE=1 SV=1	203	215	NLFLNHSENATAK	0.0000200020000.0	207(NHS)/211(NAT)/	2	1463.7	1457.73	MSALGAVIALLLWGQLFAVDSGNDVTDIADDGCPKPPEIAHGYVEHSVRYQCKNYYKLRTEGDGVYTLNDKKQWINKAVGDKLPECEADDGCPKPPEIAHGYVEHSVRYQCKNYYKLRTEGDGVYTLNNEKQWINKAVGDKLPECEAVCGKPKNPANPVQRILGGHLDAKGSFPWQAKMVSHHNLTTGATLINEQWLLTTAKNLFLNHSENATAKDIAPTLTLYVGKKQLVEIEKVVLHPNYSQVDIGLIKLKQKVSVNERVMPICLPSKDYAEVGRVGYVSGWGRNANFKFTDHLKYVMLPVADQDQCIRHYEGSTVPEKKTPKSPVGVQPILNEHTFCAGMSKYQEDTCYGDAGSAFAVHDLEEDTWYATGILSFDKSCAVAEYGVYVKVTSIQDWVQKTIAEN	1.64164e+06	49.2636	1	6	6	2	2	0	2	2	2	0	1	1	1	11	4522.83	-0.00629147	-1.39	22.8
1	46	1554	1	11796	4539.82	71.1313	29730	4538.81	2	11	P00738	>sp|P00738|HPT_HUMAN Haptoglobin OS=Homo sapiens OX=9606 GN=HP PE=1 SV=1	203	215	NLFLNHSENATAK	0.0000200020000.0	207(NHS)/211(NAT)/	2	1463.7	1457.73	MSALGAVIALLLWGQLFAVDSGNDVTDIADDGCPKPPEIAHGYVEHSVRYQCKNYYKLRTEGDGVYTLNDKKQWINKAVGDKLPECEADDGCPKPPEIAHGYVEHSVRYQCKNYYKLRTEGDGVYTLNNEKQWINKAVGDKLPECEAVCGKPKNPANPVQRILGGHLDAKGSFPWQAKMVSHHNLTTGATLINEQWLLTTAKNLFLNHSENATAKDIAPTLTLYVGKKQLVEIEKVVLHPNYSQVDIGLIKLKQKVSVNERVMPICLPSKDYAEVGRVGYVSGWGRNANFKFTDHLKYVMLPVADQDQCIRHYEGSTVPEKKTPKSPVGVQPILNEHTFCAGMSKYQEDTCYGDAGSAFAVHDLEEDTWYATGILSFDKSCAVAEYGVYVKVTSIQDWVQKTIAEN	1.64164e+06	49.2636	1	7	6	1	2	1	2	1	2	0	1	1	1	11	4538.82	-0.0118785	-2.61	21.8
1	46	1619	1	12731	5310.11	75.6135	28003	5309.1	2	11	P00738	>sp|P00738|HPT_HUMAN Haptoglobin OS=Homo sapiens OX=9606 GN=HP PE=1 SV=1	203	215	NLFLNHSENATAK	0.0000200020000.0	207(NHS)/211(NAT)/	2	1463.7	1457.73	MSALGAVIALLLWGQLFAVDSGNDVTDIADDGCPKPPEIAHGYVEHSVRYQCKNYYKLRTEGDGVYTLNDKKQWINKAVGDKLPECEADDGCPKPPEIAHGYVEHSVRYQCKNYYKLRTEGDGVYTLNNEKQWINKAVGDKLPECEAVCGKPKNPANPVQRILGGHLDAKGSFPWQAKMVSHHNLTTGATLINEQWLLTTAKNLFLNHSENATAKDIAPTLTLYVGKKQLVEIEKVVLHPNYSQVDIGLIKLKQKVSVNERVMPICLPSKDYAEVGRVGYVSGWGRNANFKFTDHLKYVMLPVADQDQCIRHYEGSTVPEKKTPKSPVGVQPILNEHTFCAGMSKYQEDTCYGDAGSAFAVHDLEEDTWYATGILSFDKSCAVAEYGVYVKVTSIQDWVQKTIAEN	1.64164e+06	49.2636	1	6	7	4	3	0	3	4	3	0	0	1	0	11	5309.12	-0.0128585	-2.42	26.3
1	46	1654	1	12038	4523.82	72.3293	27324	4522.81	2	11	P00738	>sp|P00738|HPT_HUMAN Haptoglobin OS=Homo sapiens OX=9606 GN=HP PE=1 SV=1	203	215	NLFLNHSENATAK	0.0000200020000.0	207(NHS)/211(NAT)/	2	1463.7	1457.73	MSALGAVIALLLWGQLFAVDSGNDVTDIADDGCPKPPEIAHGYVEHSVRYQCKNYYKLRTEGDGVYTLNDKKQWINKAVGDKLPECEADDGCPKPPEIAHGYVEHSVRYQCKNYYKLRTEGDGVYTLNNEKQWINKAVGDKLPECEAVCGKPKNPANPVQRILGGHLDAKGSFPWQAKMVSHHNLTTGATLINEQWLLTTAKNLFLNHSENATAKDIAPTLTLYVGKKQLVEIEKVVLHPNYSQVDIGLIKLKQKVSVNERVMPICLPSKDYAEVGRVGYVSGWGRNANFKFTDHLKYVMLPVADQDQCIRHYEGSTVPEKKTPKSPVGVQPILNEHTFCAGMSKYQEDTCYGDAGSAFAVHDLEEDTWYATGILSFDKSCAVAEYGVYVKVTSIQDWVQKTIAEN	1.64164e+06	49.2636	1	6	6	2	2	0	2	2	2	0	1	1	1	11	4522.83	-0.0113345	-2.5	23
1	46	1780	1	11540	3867.6	69.8917	24481	3866.59	2	11	P00738	>sp|P00738|HPT_HUMAN Haptoglobin OS=Homo sapiens OX=9606 GN=HP PE=1 SV=1	203	215	NLFLNHSENATAK	0.0000200020000.0	207(NHS)/211(NAT)/	2	1463.7	1457.73	MSALGAVIALLLWGQLFAVDSGNDVTDIADDGCPKPPEIAHGYVEHSVRYQCKNYYKLRTEGDGVYTLNDKKQWINKAVGDKLPECEADDGCPKPPEIAHGYVEHSVRYQCKNYYKLRTEGDGVYTLNNEKQWINKAVGDKLPECEAVCGKPKNPANPVQRILGGHLDAKGSFPWQAKMVSHHNLTTGATLINEQWLLTTAKNLFLNHSENATAKDIAPTLTLYVGKKQLVEIEKVVLHPNYSQVDIGLIKLKQKVSVNERVMPICLPSKDYAEVGRVGYVSGWGRNANFKFTDHLKYVMLPVADQDQCIRHYEGSTVPEKKTPKSPVGVQPILNEHTFCAGMSKYQEDTCYGDAGSAFAVHDLEEDTWYATGILSFDKSCAVAEYGVYVKVTSIQDWVQKTIAEN	1.64164e+06	49.2636	1	5	5	2	1	-1	1	2	1	0	1	1	1	11	3866.6	-0.00878447	-2.27	20.6
1	46	1813	1	11905	4320.74	71.6291	23783	4319.73	2	11	P00738	>sp|P00738|HPT_HUMAN Haptoglobin OS=Homo sapiens OX=9606 GN=HP PE=1 SV=1	203	215	NLFLNHSENATAK	0.0000200020000.0	207(NHS)/211(NAT)/	2	1463.7	1457.73	MSALGAVIALLLWGQLFAVDSGNDVTDIADDGCPKPPEIAHGYVEHSVRYQCKNYYKLRTEGDGVYTLNDKKQWINKAVGDKLPECEADDGCPKPPEIAHGYVEHSVRYQCKNYYKLRTEGDGVYTLNNEKQWINKAVGDKLPECEAVCGKPKNPANPVQRILGGHLDAKGSFPWQAKMVSHHNLTTGATLINEQWLLTTAKNLFLNHSENATAKDIAPTLTLYVGKKQLVEIEKVVLHPNYSQVDIGLIKLKQKVSVNERVMPICLPSKDYAEVGRVGYVSGWGRNANFKFTDHLKYVMLPVADQDQCIRHYEGSTVPEKKTPKSPVGVQPILNEHTFCAGMSKYQEDTCYGDAGSAFAVHDLEEDTWYATGILSFDKSCAVAEYGVYVKVTSIQDWVQKTIAEN	1.64164e+06	49.2636														11
1	46	1860	1	11127	3706.56	67.8435	23125	3705.56	2	11	P00738	>sp|P00738|HPT_HUMAN Haptoglobin OS=Homo sapiens OX=9606 GN=HP PE=1 SV=1	203	215	NLFLNHSENATAK	0.0000200020000.0	207(NHS)/211(NAT)/	2	1463.7	1457.73	MSALGAVIALLLWGQLFAVDSGNDVTDIADDGCPKPPEIAHGYVEHSVRYQCKNYYKLRTEGDGVYTLNDKKQWINKAVGDKLPECEADDGCPKPPEIAHGYVEHSVRYQCKNYYKLRTEGDGVYTLNNEKQWINKAVGDKLPECEAVCGKPKNPANPVQRILGGHLDAKGSFPWQAKMVSHHNLTTGATLINEQWLLTTAKNLFLNHSENATAKDIAPTLTLYVGKKQLVEIEKVVLHPNYSQVDIGLIKLKQKVSVNERVMPICLPSKDYAEVGRVGYVSGWGRNANFKFTDHLKYVMLPVADQDQCIRHYEGSTVPEKKTPKSPVGVQPILNEHTFCAGMSKYQEDTCYGDAGSAFAVHDLEEDTWYATGILSFDKSCAVAEYGVYVKVTSIQDWVQKTIAEN	1.64164e+06	49.2636	1	4	5	4	0	-2	1	4	0	0	0	1	0	11	3705.57	-0.00965447	-2.6	18.5
1	46	1866	1	13342	4798.93	79.0114	23022	4797.92	2	11	P00738	>sp|P00738|HPT_HUMAN Haptoglobin OS=Homo sapiens OX=9606 GN=HP PE=1 SV=1	203	215	NLFLNHSENATAK	0.0000200020000.0	207(NHS)/211(NAT)/	2	1463.7	1457.73	MSALGAVIALLLWGQLFAVDSGNDVTDIADDGCPKPPEIAHGYVEHSVRYQCKNYYKLRTEGDGVYTLNDKKQWINKAVGDKLPECEADDGCPKPPEIAHGYVEHSVRYQCKNYYKLRTEGDGVYTLNNEKQWINKAVGDKLPECEAVCGKPKNPANPVQRILGGHLDAKGSFPWQAKMVSHHNLTTGATLINEQWLLTTAKNLFLNHSENATAKDIAPTLTLYVGKKQLVEIEKVVLHPNYSQVDIGLIKLKQKVSVNERVMPICLPSKDYAEVGRVGYVSGWGRNANFKFTDHLKYVMLPVADQDQCIRHYEGSTVPEKKTPKSPVGVQPILNEHTFCAGMSKYQEDTCYGDAGSAFAVHDLEEDTWYATGILSFDKSCAVAEYGVYVKVTSIQDWVQKTIAEN	1.64164e+06	49.2636	1	5	6	3	3	-1	2	3	3	0	0	1	0	11	4797.93	-0.00836947	-1.74	29.7
1	46	1893	1	12119	4872.96	72.751	22544	4871.95	2	11	P00738	>sp|P00738|HPT_HUMAN Haptoglobin OS=Homo sapiens OX=9606 GN=HP PE=1 SV=1	203	215	NLFLNHSENATAK	0.0000200020000.0	207(NHS)/211(NAT)/	2	1463.7	1457.73	MSALGAVIALLLWGQLFAVDSGNDVTDIADDGCPKPPEIAHGYVEHSVRYQCKNYYKLRTEGDGVYTLNDKKQWINKAVGDKLPECEADDGCPKPPEIAHGYVEHSVRYQCKNYYKLRTEGDGVYTLNNEKQWINKAVGDKLPECEAVCGKPKNPANPVQRILGGHLDAKGSFPWQAKMVSHHNLTTGATLINEQWLLTTAKNLFLNHSENATAKDIAPTLTLYVGKKQLVEIEKVVLHPNYSQVDIGLIKLKQKVSVNERVMPICLPSKDYAEVGRVGYVSGWGRNANFKFTDHLKYVMLPVADQDQCIRHYEGSTVPEKKTPKSPVGVQPILNEHTFCAGMSKYQEDTCYGDAGSAFAVHDLEEDTWYATGILSFDKSCAVAEYGVYVKVTSIQDWVQKTIAEN	1.64164e+06	49.2636	1	6	7	3	2	0	3	3	2	0	0	1	0	11	4871.96	-0.0107615	-2.2	23.4
1	46	1943	1	12453	4960.98	74.1158	21750	4959.97	2	11	P00738	>sp|P00738|HPT_HUMAN Haptoglobin OS=Homo sapiens OX=9606 GN=HP PE=1 SV=1	203	215	NLFLNHSENATAK	0.0000200020000.0	207(NHS)/211(NAT)/	2	1463.7	1457.73	MSALGAVIALLLWGQLFAVDSGNDVTDIADDGCPKPPEIAHGYVEHSVRYQCKNYYKLRTEGDGVYTLNDKKQWINKAVGDKLPECEADDGCPKPPEIAHGYVEHSVRYQCKNYYKLRTEGDGVYTLNNEKQWINKAVGDKLPECEAVCGKPKNPANPVQRILGGHLDAKGSFPWQAKMVSHHNLTTGATLINEQWLLTTAKNLFLNHSENATAKDIAPTLTLYVGKKQLVEIEKVVLHPNYSQVDIGLIKLKQKVSVNERVMPICLPSKDYAEVGRVGYVSGWGRNANFKFTDHLKYVMLPVADQDQCIRHYEGSTVPEKKTPKSPVGVQPILNEHTFCAGMSKYQEDTCYGDAGSAFAVHDLEEDTWYATGILSFDKSCAVAEYGVYVKVTSIQDWVQKTIAEN	1.64164e+06	49.2636	1	6	6	3	3	0	2	3	3	0	1	1	1	11	4959.98	-0.00594747	-1.19	24.8
1	46	2055	1	13287	5601.21	78.6504	20159	5600.21	2	11	P00738	>sp|P00738|HPT_HUMAN Haptoglobin OS=Homo sapiens OX=9606 GN=HP PE=1 SV=1	203	215	NLFLNHSENATAK	0.0000200020000.0	207(NHS)/211(NAT)/	2	1463.7	1457.73	MSALGAVIALLLWGQLFAVDSGNDVTDIADDGCPKPPEIAHGYVEHSVRYQCKNYYKLRTEGDGVYTLNDKKQWINKAVGDKLPECEADDGCPKPPEIAHGYVEHSVRYQCKNYYKLRTEGDGVYTLNNEKQWINKAVGDKLPECEAVCGKPKNPANPVQRILGGHLDAKGSFPWQAKMVSHHNLTTGATLINEQWLLTTAKNLFLNHSENATAKDIAPTLTLYVGKKQLVEIEKVVLHPNYSQVDIGLIKLKQKVSVNERVMPICLPSKDYAEVGRVGYVSGWGRNANFKFTDHLKYVMLPVADQDQCIRHYEGSTVPEKKTPKSPVGVQPILNEHTFCAGMSKYQEDTCYGDAGSAFAVHDLEEDTWYATGILSFDKSCAVAEYGVYVKVTSIQDWVQKTIAEN	1.64164e+06	49.2636	1	6	7	4	4	0	3	4	4	0	0	1	0	11	5600.21	-0.00545547	-0.97	29.3
1	46	2174	1	11800	3689.55	71.1524	18811	3688.54	2;3	11	P00738	>sp|P00738|HPT_HUMAN Haptoglobin OS=Homo sapiens OX=9606 GN=HP PE=1 SV=1	203	215	NLFLNHSENATAK	0.0000200020000.0	207(NHS)/211(NAT)/	2	1463.7	1457.73	MSALGAVIALLLWGQLFAVDSGNDVTDIADDGCPKPPEIAHGYVEHSVRYQCKNYYKLRTEGDGVYTLNDKKQWINKAVGDKLPECEADDGCPKPPEIAHGYVEHSVRYQCKNYYKLRTEGDGVYTLNNEKQWINKAVGDKLPECEAVCGKPKNPANPVQRILGGHLDAKGSFPWQAKMVSHHNLTTGATLINEQWLLTTAKNLFLNHSENATAKDIAPTLTLYVGKKQLVEIEKVVLHPNYSQVDIGLIKLKQKVSVNERVMPICLPSKDYAEVGRVGYVSGWGRNANFKFTDHLKYVMLPVADQDQCIRHYEGSTVPEKKTPKSPVGVQPILNEHTFCAGMSKYQEDTCYGDAGSAFAVHDLEEDTWYATGILSFDKSCAVAEYGVYVKVTSIQDWVQKTIAEN	1.64164e+06	49.2636														11
1	46	2215	1	12646	5310.11	75.1124	18354	5309.11	2	11	P00738	>sp|P00738|HPT_HUMAN Haptoglobin OS=Homo sapiens OX=9606 GN=HP PE=1 SV=1	203	215	NLFLNHSENATAK	0.0000200020000.0	207(NHS)/211(NAT)/	2	1463.7	1457.73	MSALGAVIALLLWGQLFAVDSGNDVTDIADDGCPKPPEIAHGYVEHSVRYQCKNYYKLRTEGDGVYTLNDKKQWINKAVGDKLPECEADDGCPKPPEIAHGYVEHSVRYQCKNYYKLRTEGDGVYTLNNEKQWINKAVGDKLPECEAVCGKPKNPANPVQRILGGHLDAKGSFPWQAKMVSHHNLTTGATLINEQWLLTTAKNLFLNHSENATAKDIAPTLTLYVGKKQLVEIEKVVLHPNYSQVDIGLIKLKQKVSVNERVMPICLPSKDYAEVGRVGYVSGWGRNANFKFTDHLKYVMLPVADQDQCIRHYEGSTVPEKKTPKSPVGVQPILNEHTFCAGMSKYQEDTCYGDAGSAFAVHDLEEDTWYATGILSFDKSCAVAEYGVYVKVTSIQDWVQKTIAEN	1.64164e+06	49.2636	1	6	7	4	3	0	3	4	3	0	0	1	0	11	5309.12	-0.0108355	-2.04	25.8
1	46	2276	1	11306	3883.6	68.7279	17530	3882.59	2	11	P00738	>sp|P00738|HPT_HUMAN Haptoglobin OS=Homo sapiens OX=9606 GN=HP PE=1 SV=1	203	215	NLFLNHSENATAK	0.0000200020000.0	207(NHS)/211(NAT)/	2	1463.7	1457.73	MSALGAVIALLLWGQLFAVDSGNDVTDIADDGCPKPPEIAHGYVEHSVRYQCKNYYKLRTEGDGVYTLNDKKQWINKAVGDKLPECEADDGCPKPPEIAHGYVEHSVRYQCKNYYKLRTEGDGVYTLNNEKQWINKAVGDKLPECEAVCGKPKNPANPVQRILGGHLDAKGSFPWQAKMVSHHNLTTGATLINEQWLLTTAKNLFLNHSENATAKDIAPTLTLYVGKKQLVEIEKVVLHPNYSQVDIGLIKLKQKVSVNERVMPICLPSKDYAEVGRVGYVSGWGRNANFKFTDHLKYVMLPVADQDQCIRHYEGSTVPEKKTPKSPVGVQPILNEHTFCAGMSKYQEDTCYGDAGSAFAVHDLEEDTWYATGILSFDKSCAVAEYGVYVKVTSIQDWVQKTIAEN	1.64164e+06	49.2636	1	6	5	1	1	0	1	1	1	0	1	1	1	11	3882.59	-0.00294947	-0.75	19.4
1	46	2322	1	11675	4013.65	70.5887	17119	4012.64	2;3	11	P00738	>sp|P00738|HPT_HUMAN Haptoglobin OS=Homo sapiens OX=9606 GN=HP PE=1 SV=1	203	215	NLFLNHSENATAK	0.0000200020000.0	207(NHS)/211(NAT)/	2	1463.7	1457.73	MSALGAVIALLLWGQLFAVDSGNDVTDIADDGCPKPPEIAHGYVEHSVRYQCKNYYKLRTEGDGVYTLNDKKQWINKAVGDKLPECEADDGCPKPPEIAHGYVEHSVRYQCKNYYKLRTEGDGVYTLNNEKQWINKAVGDKLPECEAVCGKPKNPANPVQRILGGHLDAKGSFPWQAKMVSHHNLTTGATLINEQWLLTTAKNLFLNHSENATAKDIAPTLTLYVGKKQLVEIEKVVLHPNYSQVDIGLIKLKQKVSVNERVMPICLPSKDYAEVGRVGYVSGWGRNANFKFTDHLKYVMLPVADQDQCIRHYEGSTVPEKKTPKSPVGVQPILNEHTFCAGMSKYQEDTCYGDAGSAFAVHDLEEDTWYATGILSFDKSCAVAEYGVYVKVTSIQDWVQKTIAEN	1.64164e+06	49.2636														11
1	46	2450	1	11923	3851.6	71.7042	15840	3850.59	2	11	P00738	>sp|P00738|HPT_HUMAN Haptoglobin OS=Homo sapiens OX=9606 GN=HP PE=1 SV=1	203	215	NLFLNHSENATAK	0.0000200020000.0	207(NHS)/211(NAT)/	2	1463.7	1457.73	MSALGAVIALLLWGQLFAVDSGNDVTDIADDGCPKPPEIAHGYVEHSVRYQCKNYYKLRTEGDGVYTLNDKKQWINKAVGDKLPECEADDGCPKPPEIAHGYVEHSVRYQCKNYYKLRTEGDGVYTLNNEKQWINKAVGDKLPECEAVCGKPKNPANPVQRILGGHLDAKGSFPWQAKMVSHHNLTTGATLINEQWLLTTAKNLFLNHSENATAKDIAPTLTLYVGKKQLVEIEKVVLHPNYSQVDIGLIKLKQKVSVNERVMPICLPSKDYAEVGRVGYVSGWGRNANFKFTDHLKYVMLPVADQDQCIRHYEGSTVPEKKTPKSPVGVQPILNEHTFCAGMSKYQEDTCYGDAGSAFAVHDLEEDTWYATGILSFDKSCAVAEYGVYVKVTSIQDWVQKTIAEN	1.64164e+06	49.2636	1	4	5	3	1	-2	1	3	1	0	0	1	0	11	3850.6	-0.0112275	-2.91	22.4
1	46	2469	1	13321	5601.21	78.8833	15603	5600.21	2	11	P00738	>sp|P00738|HPT_HUMAN Haptoglobin OS=Homo sapiens OX=9606 GN=HP PE=1 SV=1	203	215	NLFLNHSENATAK	0.0000200020000.0	207(NHS)/211(NAT)/	2	1463.7	1457.73	MSALGAVIALLLWGQLFAVDSGNDVTDIADDGCPKPPEIAHGYVEHSVRYQCKNYYKLRTEGDGVYTLNDKKQWINKAVGDKLPECEADDGCPKPPEIAHGYVEHSVRYQCKNYYKLRTEGDGVYTLNNEKQWINKAVGDKLPECEAVCGKPKNPANPVQRILGGHLDAKGSFPWQAKMVSHHNLTTGATLINEQWLLTTAKNLFLNHSENATAKDIAPTLTLYVGKKQLVEIEKVVLHPNYSQVDIGLIKLKQKVSVNERVMPICLPSKDYAEVGRVGYVSGWGRNANFKFTDHLKYVMLPVADQDQCIRHYEGSTVPEKKTPKSPVGVQPILNEHTFCAGMSKYQEDTCYGDAGSAFAVHDLEEDTWYATGILSFDKSCAVAEYGVYVKVTSIQDWVQKTIAEN	1.64164e+06	49.2636	1	6	7	4	4	0	3	4	4	0	0	1	0	11	5600.21	-0.00637147	-1.13	29.6
1	46	2590	1	11747	3810.58	70.8926	14704	3809.57	2	11	P00738	>sp|P00738|HPT_HUMAN Haptoglobin OS=Homo sapiens OX=9606 GN=HP PE=1 SV=1	203	215	NLFLNHSENATAK	0.0000200020000.0	207(NHS)/211(NAT)/	2	1463.7	1457.73	MSALGAVIALLLWGQLFAVDSGNDVTDIADDGCPKPPEIAHGYVEHSVRYQCKNYYKLRTEGDGVYTLNDKKQWINKAVGDKLPECEADDGCPKPPEIAHGYVEHSVRYQCKNYYKLRTEGDGVYTLNNEKQWINKAVGDKLPECEAVCGKPKNPANPVQRILGGHLDAKGSFPWQAKMVSHHNLTTGATLINEQWLLTTAKNLFLNHSENATAKDIAPTLTLYVGKKQLVEIEKVVLHPNYSQVDIGLIKLKQKVSVNERVMPICLPSKDYAEVGRVGYVSGWGRNANFKFTDHLKYVMLPVADQDQCIRHYEGSTVPEKKTPKSPVGVQPILNEHTFCAGMSKYQEDTCYGDAGSAFAVHDLEEDTWYATGILSFDKSCAVAEYGVYVKVTSIQDWVQKTIAEN	1.64164e+06	49.2636	1	5	4	3	1	-1	0	3	1	0	1	1	1	11	3809.58	-0.00835747	-2.19	21.6
1	46	2632	1	11584	4539.82	70.1382	14411	4538.81	2	11	P00738	>sp|P00738|HPT_HUMAN Haptoglobin OS=Homo sapiens OX=9606 GN=HP PE=1 SV=1	203	215	NLFLNHSENATAK	0.0000200020000.0	207(NHS)/211(NAT)/	2	1463.7	1457.73	MSALGAVIALLLWGQLFAVDSGNDVTDIADDGCPKPPEIAHGYVEHSVRYQCKNYYKLRTEGDGVYTLNDKKQWINKAVGDKLPECEADDGCPKPPEIAHGYVEHSVRYQCKNYYKLRTEGDGVYTLNNEKQWINKAVGDKLPECEAVCGKPKNPANPVQRILGGHLDAKGSFPWQAKMVSHHNLTTGATLINEQWLLTTAKNLFLNHSENATAKDIAPTLTLYVGKKQLVEIEKVVLHPNYSQVDIGLIKLKQKVSVNERVMPICLPSKDYAEVGRVGYVSGWGRNANFKFTDHLKYVMLPVADQDQCIRHYEGSTVPEKKTPKSPVGVQPILNEHTFCAGMSKYQEDTCYGDAGSAFAVHDLEEDTWYATGILSFDKSCAVAEYGVYVKVTSIQDWVQKTIAEN	1.64164e+06	49.2636	1	7	6	1	2	1	2	1	2	0	1	1	1	11	4538.82	-0.0127725	-2.81	20.8
1	46	2715	1	12538	4507.82	74.6257	13790	4506.81	2	11	P00738	>sp|P00738|HPT_HUMAN Haptoglobin OS=Homo sapiens OX=9606 GN=HP PE=1 SV=1	203	215	NLFLNHSENATAK	0.0000200020000.0	207(NHS)/211(NAT)/	2	1463.7	1457.73	MSALGAVIALLLWGQLFAVDSGNDVTDIADDGCPKPPEIAHGYVEHSVRYQCKNYYKLRTEGDGVYTLNDKKQWINKAVGDKLPECEADDGCPKPPEIAHGYVEHSVRYQCKNYYKLRTEGDGVYTLNNEKQWINKAVGDKLPECEAVCGKPKNPANPVQRILGGHLDAKGSFPWQAKMVSHHNLTTGATLINEQWLLTTAKNLFLNHSENATAKDIAPTLTLYVGKKQLVEIEKVVLHPNYSQVDIGLIKLKQKVSVNERVMPICLPSKDYAEVGRVGYVSGWGRNANFKFTDHLKYVMLPVADQDQCIRHYEGSTVPEKKTPKSPVGVQPILNEHTFCAGMSKYQEDTCYGDAGSAFAVHDLEEDTWYATGILSFDKSCAVAEYGVYVKVTSIQDWVQKTIAEN	1.64164e+06	49.2636														11
1	46	2784	1	11961	4669.88	71.8823	13339	4668.88	2	11	P00738	>sp|P00738|HPT_HUMAN Haptoglobin OS=Homo sapiens OX=9606 GN=HP PE=1 SV=1	203	215	NLFLNHSENATAK	0.0000200020000.0	207(NHS)/211(NAT)/	2	1463.7	1457.73	MSALGAVIALLLWGQLFAVDSGNDVTDIADDGCPKPPEIAHGYVEHSVRYQCKNYYKLRTEGDGVYTLNDKKQWINKAVGDKLPECEADDGCPKPPEIAHGYVEHSVRYQCKNYYKLRTEGDGVYTLNNEKQWINKAVGDKLPECEAVCGKPKNPANPVQRILGGHLDAKGSFPWQAKMVSHHNLTTGATLINEQWLLTTAKNLFLNHSENATAKDIAPTLTLYVGKKQLVEIEKVVLHPNYSQVDIGLIKLKQKVSVNERVMPICLPSKDYAEVGRVGYVSGWGRNANFKFTDHLKYVMLPVADQDQCIRHYEGSTVPEKKTPKSPVGVQPILNEHTFCAGMSKYQEDTCYGDAGSAFAVHDLEEDTWYATGILSFDKSCAVAEYGVYVKVTSIQDWVQKTIAEN	1.64164e+06	49.2636	1	6	6	3	2	0	2	3	2	0	0	1	0	11	4668.88	-0.00700147	-1.49	22.6
1	46	2802	1	12587	5529.2	74.855	13200	5528.19	2	11	P00738	>sp|P00738|HPT_HUMAN Haptoglobin OS=Homo sapiens OX=9606 GN=HP PE=1 SV=1	203	215	NLFLNHSENATAK	0.0000200020000.0	207(NHS)/211(NAT)/	2	1463.7	1457.73	MSALGAVIALLLWGQLFAVDSGNDVTDIADDGCPKPPEIAHGYVEHSVRYQCKNYYKLRTEGDGVYTLNDKKQWINKAVGDKLPECEADDGCPKPPEIAHGYVEHSVRYQCKNYYKLRTEGDGVYTLNNEKQWINKAVGDKLPECEAVCGKPKNPANPVQRILGGHLDAKGSFPWQAKMVSHHNLTTGATLINEQWLLTTAKNLFLNHSENATAKDIAPTLTLYVGKKQLVEIEKVVLHPNYSQVDIGLIKLKQKVSVNERVMPICLPSKDYAEVGRVGYVSGWGRNANFKFTDHLKYVMLPVADQDQCIRHYEGSTVPEKKTPKSPVGVQPILNEHTFCAGMSKYQEDTCYGDAGSAFAVHDLEEDTWYATGILSFDKSCAVAEYGVYVKVTSIQDWVQKTIAEN	1.64164e+06	49.2636	1	7	8	3	3	1	4	3	3	0	0	1	0	11	5528.19	0.00117053	0.21	25.5
1	46	2804	1	12708	4433.79	75.4884	13189	4432.78	2	11	P00738	>sp|P00738|HPT_HUMAN Haptoglobin OS=Homo sapiens OX=9606 GN=HP PE=1 SV=1	203	215	NLFLNHSENATAK	0.0000200020000.0	207(NHS)/211(NAT)/	2	1463.7	1457.73	MSALGAVIALLLWGQLFAVDSGNDVTDIADDGCPKPPEIAHGYVEHSVRYQCKNYYKLRTEGDGVYTLNDKKQWINKAVGDKLPECEADDGCPKPPEIAHGYVEHSVRYQCKNYYKLRTEGDGVYTLNNEKQWINKAVGDKLPECEAVCGKPKNPANPVQRILGGHLDAKGSFPWQAKMVSHHNLTTGATLINEQWLLTTAKNLFLNHSENATAKDIAPTLTLYVGKKQLVEIEKVVLHPNYSQVDIGLIKLKQKVSVNERVMPICLPSKDYAEVGRVGYVSGWGRNANFKFTDHLKYVMLPVADQDQCIRHYEGSTVPEKKTPKSPVGVQPILNEHTFCAGMSKYQEDTCYGDAGSAFAVHDLEEDTWYATGILSFDKSCAVAEYGVYVKVTSIQDWVQKTIAEN	1.64164e+06	49.2636														11
1	46	2851	1	12193	4872.95	73.0671	12806	4871.94	2	11	P00738	>sp|P00738|HPT_HUMAN Haptoglobin OS=Homo sapiens OX=9606 GN=HP PE=1 SV=1	203	215	NLFLNHSENATAK	0.0000200020000.0	207(NHS)/211(NAT)/	2	1463.7	1457.73	MSALGAVIALLLWGQLFAVDSGNDVTDIADDGCPKPPEIAHGYVEHSVRYQCKNYYKLRTEGDGVYTLNDKKQWINKAVGDKLPECEADDGCPKPPEIAHGYVEHSVRYQCKNYYKLRTEGDGVYTLNNEKQWINKAVGDKLPECEAVCGKPKNPANPVQRILGGHLDAKGSFPWQAKMVSHHNLTTGATLINEQWLLTTAKNLFLNHSENATAKDIAPTLTLYVGKKQLVEIEKVVLHPNYSQVDIGLIKLKQKVSVNERVMPICLPSKDYAEVGRVGYVSGWGRNANFKFTDHLKYVMLPVADQDQCIRHYEGSTVPEKKTPKSPVGVQPILNEHTFCAGMSKYQEDTCYGDAGSAFAVHDLEEDTWYATGILSFDKSCAVAEYGVYVKVTSIQDWVQKTIAEN	1.64164e+06	49.2636														11
1	46	2929	1	12011	4669.88	72.1885	12311	4668.87	2	11	P00738	>sp|P00738|HPT_HUMAN Haptoglobin OS=Homo sapiens OX=9606 GN=HP PE=1 SV=1	203	215	NLFLNHSENATAK	0.0000200020000.0	207(NHS)/211(NAT)/	2	1463.7	1457.73	MSALGAVIALLLWGQLFAVDSGNDVTDIADDGCPKPPEIAHGYVEHSVRYQCKNYYKLRTEGDGVYTLNDKKQWINKAVGDKLPECEADDGCPKPPEIAHGYVEHSVRYQCKNYYKLRTEGDGVYTLNNEKQWINKAVGDKLPECEAVCGKPKNPANPVQRILGGHLDAKGSFPWQAKMVSHHNLTTGATLINEQWLLTTAKNLFLNHSENATAKDIAPTLTLYVGKKQLVEIEKVVLHPNYSQVDIGLIKLKQKVSVNERVMPICLPSKDYAEVGRVGYVSGWGRNANFKFTDHLKYVMLPVADQDQCIRHYEGSTVPEKKTPKSPVGVQPILNEHTFCAGMSKYQEDTCYGDAGSAFAVHDLEEDTWYATGILSFDKSCAVAEYGVYVKVTSIQDWVQKTIAEN	1.64164e+06	49.2636														11
1	46	2980	1	12054	4872.96	72.4277	12075	4871.95	2	11	P00738	>sp|P00738|HPT_HUMAN Haptoglobin OS=Homo sapiens OX=9606 GN=HP PE=1 SV=1	203	215	NLFLNHSENATAK	0.0000200020000.0	207(NHS)/211(NAT)/	2	1463.7	1457.73	MSALGAVIALLLWGQLFAVDSGNDVTDIADDGCPKPPEIAHGYVEHSVRYQCKNYYKLRTEGDGVYTLNDKKQWINKAVGDKLPECEADDGCPKPPEIAHGYVEHSVRYQCKNYYKLRTEGDGVYTLNNEKQWINKAVGDKLPECEAVCGKPKNPANPVQRILGGHLDAKGSFPWQAKMVSHHNLTTGATLINEQWLLTTAKNLFLNHSENATAKDIAPTLTLYVGKKQLVEIEKVVLHPNYSQVDIGLIKLKQKVSVNERVMPICLPSKDYAEVGRVGYVSGWGRNANFKFTDHLKYVMLPVADQDQCIRHYEGSTVPEKKTPKSPVGVQPILNEHTFCAGMSKYQEDTCYGDAGSAFAVHDLEEDTWYATGILSFDKSCAVAEYGVYVKVTSIQDWVQKTIAEN	1.64164e+06	49.2636	1	6	7	3	2	0	3	3	2	0	0	1	0	11	4871.96	-0.00950447	-1.95	23.1
1	46	3075	1	13279	4944.99	78.594	11594	4943.98	2	11	P00738	>sp|P00738|HPT_HUMAN Haptoglobin OS=Homo sapiens OX=9606 GN=HP PE=1 SV=1	203	215	NLFLNHSENATAK	0.0000200020000.0	207(NHS)/211(NAT)/	2	1463.7	1457.73	MSALGAVIALLLWGQLFAVDSGNDVTDIADDGCPKPPEIAHGYVEHSVRYQCKNYYKLRTEGDGVYTLNDKKQWINKAVGDKLPECEADDGCPKPPEIAHGYVEHSVRYQCKNYYKLRTEGDGVYTLNNEKQWINKAVGDKLPECEAVCGKPKNPANPVQRILGGHLDAKGSFPWQAKMVSHHNLTTGATLINEQWLLTTAKNLFLNHSENATAKDIAPTLTLYVGKKQLVEIEKVVLHPNYSQVDIGLIKLKQKVSVNERVMPICLPSKDYAEVGRVGYVSGWGRNANFKFTDHLKYVMLPVADQDQCIRHYEGSTVPEKKTPKSPVGVQPILNEHTFCAGMSKYQEDTCYGDAGSAFAVHDLEEDTWYATGILSFDKSCAVAEYGVYVKVTSIQDWVQKTIAEN	1.64164e+06	49.2636	1	5	6	4	3	-1	2	4	3	0	0	1	0	11	4943.98	-0.00573147	-1.15	29.3
1	46	3183	1	12558	4288.75	74.7268	10974	4287.74	2	11	P00738	>sp|P00738|HPT_HUMAN Haptoglobin OS=Homo sapiens OX=9606 GN=HP PE=1 SV=1	203	215	NLFLNHSENATAK	0.0000200020000.0	207(NHS)/211(NAT)/	2	1463.7	1457.73	MSALGAVIALLLWGQLFAVDSGNDVTDIADDGCPKPPEIAHGYVEHSVRYQCKNYYKLRTEGDGVYTLNDKKQWINKAVGDKLPECEADDGCPKPPEIAHGYVEHSVRYQCKNYYKLRTEGDGVYTLNNEKQWINKAVGDKLPECEAVCGKPKNPANPVQRILGGHLDAKGSFPWQAKMVSHHNLTTGATLINEQWLLTTAKNLFLNHSENATAKDIAPTLTLYVGKKQLVEIEKVVLHPNYSQVDIGLIKLKQKVSVNERVMPICLPSKDYAEVGRVGYVSGWGRNANFKFTDHLKYVMLPVADQDQCIRHYEGSTVPEKKTPKSPVGVQPILNEHTFCAGMSKYQEDTCYGDAGSAFAVHDLEEDTWYATGILSFDKSCAVAEYGVYVKVTSIQDWVQKTIAEN	1.64164e+06	49.2636														11
1	46	3288	1	12088	5019.02	72.6093	10476	5018.01	2	11	P00738	>sp|P00738|HPT_HUMAN Haptoglobin OS=Homo sapiens OX=9606 GN=HP PE=1 SV=1	203	215	NLFLNHSENATAK	0.0000200020000.0	207(NHS)/211(NAT)/	2	1463.7	1457.73	MSALGAVIALLLWGQLFAVDSGNDVTDIADDGCPKPPEIAHGYVEHSVRYQCKNYYKLRTEGDGVYTLNDKKQWINKAVGDKLPECEADDGCPKPPEIAHGYVEHSVRYQCKNYYKLRTEGDGVYTLNNEKQWINKAVGDKLPECEAVCGKPKNPANPVQRILGGHLDAKGSFPWQAKMVSHHNLTTGATLINEQWLLTTAKNLFLNHSENATAKDIAPTLTLYVGKKQLVEIEKVVLHPNYSQVDIGLIKLKQKVSVNERVMPICLPSKDYAEVGRVGYVSGWGRNANFKFTDHLKYVMLPVADQDQCIRHYEGSTVPEKKTPKSPVGVQPILNEHTFCAGMSKYQEDTCYGDAGSAFAVHDLEEDTWYATGILSFDKSCAVAEYGVYVKVTSIQDWVQKTIAEN	1.64164e+06	49.2636	1	6	7	4	2	0	3	4	2	0	0	1	0	11	5018.02	-0.0123305	-2.45	23.3
1	46	3289	1	11994	3851.61	72.0789	10475	3850.6	2	11	P00738	>sp|P00738|HPT_HUMAN Haptoglobin OS=Homo sapiens OX=9606 GN=HP PE=1 SV=1	203	215	NLFLNHSENATAK	0.0000200020000.0	207(NHS)/211(NAT)/	2	1463.7	1457.73	MSALGAVIALLLWGQLFAVDSGNDVTDIADDGCPKPPEIAHGYVEHSVRYQCKNYYKLRTEGDGVYTLNDKKQWINKAVGDKLPECEADDGCPKPPEIAHGYVEHSVRYQCKNYYKLRTEGDGVYTLNNEKQWINKAVGDKLPECEAVCGKPKNPANPVQRILGGHLDAKGSFPWQAKMVSHHNLTTGATLINEQWLLTTAKNLFLNHSENATAKDIAPTLTLYVGKKQLVEIEKVVLHPNYSQVDIGLIKLKQKVSVNERVMPICLPSKDYAEVGRVGYVSGWGRNANFKFTDHLKYVMLPVADQDQCIRHYEGSTVPEKKTPKSPVGVQPILNEHTFCAGMSKYQEDTCYGDAGSAFAVHDLEEDTWYATGILSFDKSCAVAEYGVYVKVTSIQDWVQKTIAEN	1.64164e+06	49.2636	1	4	5	3	1	-2	1	3	1	0	0	1	0	11	3850.6	-0.00593447	-1.54	22.8
1	46	3392	1	12053	3851.61	72.4208	9947	3850.6	2	11	P00738	>sp|P00738|HPT_HUMAN Haptoglobin OS=Homo sapiens OX=9606 GN=HP PE=1 SV=1	203	215	NLFLNHSENATAK	0.0000200020000.0	207(NHS)/211(NAT)/	2	1463.7	1457.73	MSALGAVIALLLWGQLFAVDSGNDVTDIADDGCPKPPEIAHGYVEHSVRYQCKNYYKLRTEGDGVYTLNDKKQWINKAVGDKLPECEADDGCPKPPEIAHGYVEHSVRYQCKNYYKLRTEGDGVYTLNNEKQWINKAVGDKLPECEAVCGKPKNPANPVQRILGGHLDAKGSFPWQAKMVSHHNLTTGATLINEQWLLTTAKNLFLNHSENATAKDIAPTLTLYVGKKQLVEIEKVVLHPNYSQVDIGLIKLKQKVSVNERVMPICLPSKDYAEVGRVGYVSGWGRNANFKFTDHLKYVMLPVADQDQCIRHYEGSTVPEKKTPKSPVGVQPILNEHTFCAGMSKYQEDTCYGDAGSAFAVHDLEEDTWYATGILSFDKSCAVAEYGVYVKVTSIQDWVQKTIAEN	1.64164e+06	49.2636	1	4	5	3	1	-2	1	3	1	0	0	1	0	11	3850.6	-0.00444147	-1.15	23.1
1	46	3436	1	11757	4685.87	70.9369	9750	4684.86	2	11	P00738	>sp|P00738|HPT_HUMAN Haptoglobin OS=Homo sapiens OX=9606 GN=HP PE=1 SV=1	203	215	NLFLNHSENATAK	0.0000200020000.0	207(NHS)/211(NAT)/	2	1463.7	1457.73	MSALGAVIALLLWGQLFAVDSGNDVTDIADDGCPKPPEIAHGYVEHSVRYQCKNYYKLRTEGDGVYTLNDKKQWINKAVGDKLPECEADDGCPKPPEIAHGYVEHSVRYQCKNYYKLRTEGDGVYTLNNEKQWINKAVGDKLPECEAVCGKPKNPANPVQRILGGHLDAKGSFPWQAKMVSHHNLTTGATLINEQWLLTTAKNLFLNHSENATAKDIAPTLTLYVGKKQLVEIEKVVLHPNYSQVDIGLIKLKQKVSVNERVMPICLPSKDYAEVGRVGYVSGWGRNANFKFTDHLKYVMLPVADQDQCIRHYEGSTVPEKKTPKSPVGVQPILNEHTFCAGMSKYQEDTCYGDAGSAFAVHDLEEDTWYATGILSFDKSCAVAEYGVYVKVTSIQDWVQKTIAEN	1.64164e+06	49.2636														11
1	46	3523	1	13151	5820.29	77.7651	9348	5819.28	2	11	P00738	>sp|P00738|HPT_HUMAN Haptoglobin OS=Homo sapiens OX=9606 GN=HP PE=1 SV=1	203	215	NLFLNHSENATAK	0.0000200020000.0	207(NHS)/211(NAT)/	2	1463.7	1457.73	MSALGAVIALLLWGQLFAVDSGNDVTDIADDGCPKPPEIAHGYVEHSVRYQCKNYYKLRTEGDGVYTLNDKKQWINKAVGDKLPECEADDGCPKPPEIAHGYVEHSVRYQCKNYYKLRTEGDGVYTLNNEKQWINKAVGDKLPECEAVCGKPKNPANPVQRILGGHLDAKGSFPWQAKMVSHHNLTTGATLINEQWLLTTAKNLFLNHSENATAKDIAPTLTLYVGKKQLVEIEKVVLHPNYSQVDIGLIKLKQKVSVNERVMPICLPSKDYAEVGRVGYVSGWGRNANFKFTDHLKYVMLPVADQDQCIRHYEGSTVPEKKTPKSPVGVQPILNEHTFCAGMSKYQEDTCYGDAGSAFAVHDLEEDTWYATGILSFDKSCAVAEYGVYVKVTSIQDWVQKTIAEN	1.64164e+06	49.2636	1	7	8	3	4	1	4	3	4	0	0	1	0	11	5819.29	-0.00259347	-0.44	28.5
1	46	3599	1	13305	4944.98	78.7706	9049	4943.98	2	11	P00738	>sp|P00738|HPT_HUMAN Haptoglobin OS=Homo sapiens OX=9606 GN=HP PE=1 SV=1	203	215	NLFLNHSENATAK	0.0000200020000.0	207(NHS)/211(NAT)/	2	1463.7	1457.73	MSALGAVIALLLWGQLFAVDSGNDVTDIADDGCPKPPEIAHGYVEHSVRYQCKNYYKLRTEGDGVYTLNDKKQWINKAVGDKLPECEADDGCPKPPEIAHGYVEHSVRYQCKNYYKLRTEGDGVYTLNNEKQWINKAVGDKLPECEAVCGKPKNPANPVQRILGGHLDAKGSFPWQAKMVSHHNLTTGATLINEQWLLTTAKNLFLNHSENATAKDIAPTLTLYVGKKQLVEIEKVVLHPNYSQVDIGLIKLKQKVSVNERVMPICLPSKDYAEVGRVGYVSGWGRNANFKFTDHLKYVMLPVADQDQCIRHYEGSTVPEKKTPKSPVGVQPILNEHTFCAGMSKYQEDTCYGDAGSAFAVHDLEEDTWYATGILSFDKSCAVAEYGVYVKVTSIQDWVQKTIAEN	1.64164e+06	49.2636	1	5	6	4	3	-1	2	4	3	0	0	1	0	11	4943.98	-0.00783947	-1.58	29.5
1	46	3612	1	11020	4290.76	67.1921	8992	4289.76	2	11	P00738	>sp|P00738|HPT_HUMAN Haptoglobin OS=Homo sapiens OX=9606 GN=HP PE=1 SV=1	203	215	NLFLNHSENATAK	0.0000200020000.0	207(NHS)/211(NAT)/	2	1463.7	1457.73	MSALGAVIALLLWGQLFAVDSGNDVTDIADDGCPKPPEIAHGYVEHSVRYQCKNYYKLRTEGDGVYTLNDKKQWINKAVGDKLPECEADDGCPKPPEIAHGYVEHSVRYQCKNYYKLRTEGDGVYTLNNEKQWINKAVGDKLPECEAVCGKPKNPANPVQRILGGHLDAKGSFPWQAKMVSHHNLTTGATLINEQWLLTTAKNLFLNHSENATAKDIAPTLTLYVGKKQLVEIEKVVLHPNYSQVDIGLIKLKQKVSVNERVMPICLPSKDYAEVGRVGYVSGWGRNANFKFTDHLKYVMLPVADQDQCIRHYEGSTVPEKKTPKSPVGVQPILNEHTFCAGMSKYQEDTCYGDAGSAFAVHDLEEDTWYATGILSFDKSCAVAEYGVYVKVTSIQDWVQKTIAEN	1.64164e+06	49.2636														11
1	46	3650	1	12642	4507.83	75.0987	8844	4506.82	2	11	P00738	>sp|P00738|HPT_HUMAN Haptoglobin OS=Homo sapiens OX=9606 GN=HP PE=1 SV=1	203	215	NLFLNHSENATAK	0.0000200020000.0	207(NHS)/211(NAT)/	2	1463.7	1457.73	MSALGAVIALLLWGQLFAVDSGNDVTDIADDGCPKPPEIAHGYVEHSVRYQCKNYYKLRTEGDGVYTLNDKKQWINKAVGDKLPECEADDGCPKPPEIAHGYVEHSVRYQCKNYYKLRTEGDGVYTLNNEKQWINKAVGDKLPECEAVCGKPKNPANPVQRILGGHLDAKGSFPWQAKMVSHHNLTTGATLINEQWLLTTAKNLFLNHSENATAKDIAPTLTLYVGKKQLVEIEKVVLHPNYSQVDIGLIKLKQKVSVNERVMPICLPSKDYAEVGRVGYVSGWGRNANFKFTDHLKYVMLPVADQDQCIRHYEGSTVPEKKTPKSPVGVQPILNEHTFCAGMSKYQEDTCYGDAGSAFAVHDLEEDTWYATGILSFDKSCAVAEYGVYVKVTSIQDWVQKTIAEN	1.64164e+06	49.2636	1	5	6	3	2	-1	2	3	2	0	0	1	0	11	4506.83	-0.00793147	-1.75	25.8
1	46	3908	1	10641	3592.49	64.8673	7890	3591.49	2	11	P00738	>sp|P00738|HPT_HUMAN Haptoglobin OS=Homo sapiens OX=9606 GN=HP PE=1 SV=1	203	215	NLFLNHSENATAK	0.0000200020000.0	207(NHS)/211(NAT)/	2	1463.7	1457.73	MSALGAVIALLLWGQLFAVDSGNDVTDIADDGCPKPPEIAHGYVEHSVRYQCKNYYKLRTEGDGVYTLNDKKQWINKAVGDKLPECEADDGCPKPPEIAHGYVEHSVRYQCKNYYKLRTEGDGVYTLNNEKQWINKAVGDKLPECEAVCGKPKNPANPVQRILGGHLDAKGSFPWQAKMVSHHNLTTGATLINEQWLLTTAKNLFLNHSENATAKDIAPTLTLYVGKKQLVEIEKVVLHPNYSQVDIGLIKLKQKVSVNERVMPICLPSKDYAEVGRVGYVSGWGRNANFKFTDHLKYVMLPVADQDQCIRHYEGSTVPEKKTPKSPVGVQPILNEHTFCAGMSKYQEDTCYGDAGSAFAVHDLEEDTWYATGILSFDKSCAVAEYGVYVKVTSIQDWVQKTIAEN	1.64164e+06	49.2636														11
1	46	3945	1	11989	4304.74	72.0439	7789	4303.73	2	11	P00738	>sp|P00738|HPT_HUMAN Haptoglobin OS=Homo sapiens OX=9606 GN=HP PE=1 SV=1	203	215	NLFLNHSENATAK	0.0000200020000.0	207(NHS)/211(NAT)/	2	1463.7	1457.73	MSALGAVIALLLWGQLFAVDSGNDVTDIADDGCPKPPEIAHGYVEHSVRYQCKNYYKLRTEGDGVYTLNDKKQWINKAVGDKLPECEADDGCPKPPEIAHGYVEHSVRYQCKNYYKLRTEGDGVYTLNNEKQWINKAVGDKLPECEAVCGKPKNPANPVQRILGGHLDAKGSFPWQAKMVSHHNLTTGATLINEQWLLTTAKNLFLNHSENATAKDIAPTLTLYVGKKQLVEIEKVVLHPNYSQVDIGLIKLKQKVSVNERVMPICLPSKDYAEVGRVGYVSGWGRNANFKFTDHLKYVMLPVADQDQCIRHYEGSTVPEKKTPKSPVGVQPILNEHTFCAGMSKYQEDTCYGDAGSAFAVHDLEEDTWYATGILSFDKSCAVAEYGVYVKVTSIQDWVQKTIAEN	1.64164e+06	49.2636														11
1	46	4034	1	11792	4336.74	71.1105	7460	4335.73	2	11	P00738	>sp|P00738|HPT_HUMAN Haptoglobin OS=Homo sapiens OX=9606 GN=HP PE=1 SV=1	203	215	NLFLNHSENATAK	0.0000200020000.0	207(NHS)/211(NAT)/	2	1463.7	1457.73	MSALGAVIALLLWGQLFAVDSGNDVTDIADDGCPKPPEIAHGYVEHSVRYQCKNYYKLRTEGDGVYTLNDKKQWINKAVGDKLPECEADDGCPKPPEIAHGYVEHSVRYQCKNYYKLRTEGDGVYTLNNEKQWINKAVGDKLPECEAVCGKPKNPANPVQRILGGHLDAKGSFPWQAKMVSHHNLTTGATLINEQWLLTTAKNLFLNHSENATAKDIAPTLTLYVGKKQLVEIEKVVLHPNYSQVDIGLIKLKQKVSVNERVMPICLPSKDYAEVGRVGYVSGWGRNANFKFTDHLKYVMLPVADQDQCIRHYEGSTVPEKKTPKSPVGVQPILNEHTFCAGMSKYQEDTCYGDAGSAFAVHDLEEDTWYATGILSFDKSCAVAEYGVYVKVTSIQDWVQKTIAEN	1.64164e+06	49.2636														11
1	46	4119	1	12275	4434.81	73.3999	7191	4433.8	2	11	P00738	>sp|P00738|HPT_HUMAN Haptoglobin OS=Homo sapiens OX=9606 GN=HP PE=1 SV=1	203	215	NLFLNHSENATAK	0.0000200020000.0	207(NHS)/211(NAT)/	2	1463.7	1457.73	MSALGAVIALLLWGQLFAVDSGNDVTDIADDGCPKPPEIAHGYVEHSVRYQCKNYYKLRTEGDGVYTLNDKKQWINKAVGDKLPECEADDGCPKPPEIAHGYVEHSVRYQCKNYYKLRTEGDGVYTLNNEKQWINKAVGDKLPECEAVCGKPKNPANPVQRILGGHLDAKGSFPWQAKMVSHHNLTTGATLINEQWLLTTAKNLFLNHSENATAKDIAPTLTLYVGKKQLVEIEKVVLHPNYSQVDIGLIKLKQKVSVNERVMPICLPSKDYAEVGRVGYVSGWGRNANFKFTDHLKYVMLPVADQDQCIRHYEGSTVPEKKTPKSPVGVQPILNEHTFCAGMSKYQEDTCYGDAGSAFAVHDLEEDTWYATGILSFDKSCAVAEYGVYVKVTSIQDWVQKTIAEN	1.64164e+06	49.2636	1	6	7	0	2	0	3	0	2	0	0	1	0	11	4433.79	0.00941753	2.12	24.1
1	46	4802	1	13314	5747.26	78.8343	5092	5746.26	2	11	P00738	>sp|P00738|HPT_HUMAN Haptoglobin OS=Homo sapiens OX=9606 GN=HP PE=1 SV=1	203	215	NLFLNHSENATAK	0.0000200020000.0	207(NHS)/211(NAT)/	2	1463.7	1457.73	MSALGAVIALLLWGQLFAVDSGNDVTDIADDGCPKPPEIAHGYVEHSVRYQCKNYYKLRTEGDGVYTLNDKKQWINKAVGDKLPECEADDGCPKPPEIAHGYVEHSVRYQCKNYYKLRTEGDGVYTLNNEKQWINKAVGDKLPECEAVCGKPKNPANPVQRILGGHLDAKGSFPWQAKMVSHHNLTTGATLINEQWLLTTAKNLFLNHSENATAKDIAPTLTLYVGKKQLVEIEKVVLHPNYSQVDIGLIKLKQKVSVNERVMPICLPSKDYAEVGRVGYVSGWGRNANFKFTDHLKYVMLPVADQDQCIRHYEGSTVPEKKTPKSPVGVQPILNEHTFCAGMSKYQEDTCYGDAGSAFAVHDLEEDTWYATGILSFDKSCAVAEYGVYVKVTSIQDWVQKTIAEN	1.64164e+06	49.2636	1	8	9	0	4	2	5	0	4	0	0	1	0	11	5746.24	0.0113705	1.97	29.5
1	46	4945	1	13279	5090.02	78.594	4636	5089.01	2	11	P00738	>sp|P00738|HPT_HUMAN Haptoglobin OS=Homo sapiens OX=9606 GN=HP PE=1 SV=1	203	215	NLFLNHSENATAK	0.0000200020000.0	207(NHS)/211(NAT)/	2	1463.7	1457.73	MSALGAVIALLLWGQLFAVDSGNDVTDIADDGCPKPPEIAHGYVEHSVRYQCKNYYKLRTEGDGVYTLNDKKQWINKAVGDKLPECEADDGCPKPPEIAHGYVEHSVRYQCKNYYKLRTEGDGVYTLNNEKQWINKAVGDKLPECEAVCGKPKNPANPVQRILGGHLDAKGSFPWQAKMVSHHNLTTGATLINEQWLLTTAKNLFLNHSENATAKDIAPTLTLYVGKKQLVEIEKVVLHPNYSQVDIGLIKLKQKVSVNERVMPICLPSKDYAEVGRVGYVSGWGRNANFKFTDHLKYVMLPVADQDQCIRHYEGSTVPEKKTPKSPVGVQPILNEHTFCAGMSKYQEDTCYGDAGSAFAVHDLEEDTWYATGILSFDKSCAVAEYGVYVKVTSIQDWVQKTIAEN	1.64164e+06	49.2636	1	5	6	3	4	-1	2	3	4	0	0	1	0	11	5089.02	-0.0127145	-2.49	29.3
1	46	5	1	12349	4142.69	73.6763	27882882	4141.68	2	14	P13473	>sp|P13473|LAMP2_HUMAN Lysosome-associated membrane glycoprotein 2 OS=Homo sapiens OX=9606 GN=LAMP2 PE=1 SV=2	352	361	VQPFNVTQGK	0.0000200000.0	356(NVT)/	1	1119.58	1116.59	MVCFRLFPVPGSGLVLVCLVLGAVRSYALELNLTDSENATCLYAKWQMNFTVRYETTNKTYKTVTISDHGTVTYNGSICGDDQNGPKIAVQFGPGFSWIANFTKAASTYSIDSVSFSYNTGDNTTFPDAEDKGILTVDELLAIRIPLNDLFRCNSLSTLEKNDVVQHYWDVLVQAFVQNGTVSTNEFLCDKDKTSTVAPTIHTTVPSPTTTPTPKEKPEAGTYSVNNGNDTCLLATMGLQLNITQDKVASVININPNTTHSTGSCRSHTALLRLNSSTIKYLDFVFAVKNENRFYLKEVNISMYLVNGSVFSIANNNLSYWDAPLGSSYMCNKEQTVSVSGAFQINTFDLRVQPFNVTQGKYSTAQDCSADDDNFLVPIAVGAALAGVLILVLLAYFIGLKHHHAGYEQF	1.28863e+06	48.0442	1	7	5	4	1	4	3	4	1	0	0	1	0	1	4141.69	-0.00259174	-0.62	25.6
1	46	29	1	12862	4798.92	76.15	7422882	4797.91	2	14	P13473	>sp|P13473|LAMP2_HUMAN Lysosome-associated membrane glycoprotein 2 OS=Homo sapiens OX=9606 GN=LAMP2 PE=1 SV=2	352	361	VQPFNVTQGK	0.0000200000.0	356(NVT)/	1	1119.58	1116.59	MVCFRLFPVPGSGLVLVCLVLGAVRSYALELNLTDSENATCLYAKWQMNFTVRYETTNKTYKTVTISDHGTVTYNGSICGDDQNGPKIAVQFGPGFSWIANFTKAASTYSIDSVSFSYNTGDNTTFPDAEDKGILTVDELLAIRIPLNDLFRCNSLSTLEKNDVVQHYWDVLVQAFVQNGTVSTNEFLCDKDKTSTVAPTIHTTVPSPTTTPTPKEKPEAGTYSVNNGNDTCLLATMGLQLNITQDKVASVININPNTTHSTGSCRSHTALLRLNSSTIKYLDFVFAVKNENRFYLKEVNISMYLVNGSVFSIANNNLSYWDAPLGSSYMCNKEQTVSVSGAFQINTFDLRVQPFNVTQGKYSTAQDCSADDDNFLVPIAVGAALAGVLILVLLAYFIGLKHHHAGYEQF	1.28863e+06	48.0442	1	8	6	4	2	5	4	4	2	0	0	1	0	1	4797.91	-0.00452273	-0.94	28.1
1	46	47	1	12806	4944.98	75.9578	4010831	4943.97	2	14	P13473	>sp|P13473|LAMP2_HUMAN Lysosome-associated membrane glycoprotein 2 OS=Homo sapiens OX=9606 GN=LAMP2 PE=1 SV=2	352	361	VQPFNVTQGK	0.0000200000.0	356(NVT)/	1	1119.58	1116.59	MVCFRLFPVPGSGLVLVCLVLGAVRSYALELNLTDSENATCLYAKWQMNFTVRYETTNKTYKTVTISDHGTVTYNGSICGDDQNGPKIAVQFGPGFSWIANFTKAASTYSIDSVSFSYNTGDNTTFPDAEDKGILTVDELLAIRIPLNDLFRCNSLSTLEKNDVVQHYWDVLVQAFVQNGTVSTNEFLCDKDKTSTVAPTIHTTVPSPTTTPTPKEKPEAGTYSVNNGNDTCLLATMGLQLNITQDKVASVININPNTTHSTGSCRSHTALLRLNSSTIKYLDFVFAVKNENRFYLKEVNISMYLVNGSVFSIANNNLSYWDAPLGSSYMCNKEQTVSVSGAFQINTFDLRVQPFNVTQGKYSTAQDCSADDDNFLVPIAVGAALAGVLILVLLAYFIGLKHHHAGYEQF	1.28863e+06	48.0442	1	3	10	1	4	0	8	1	4	0	0	1	0	1	4943.98	-0.0138877	-2.8	27.9
1	46	111	1	12215	4507.83	73.1507	1705562	4506.82	2	14	P13473	>sp|P13473|LAMP2_HUMAN Lysosome-associated membrane glycoprotein 2 OS=Homo sapiens OX=9606 GN=LAMP2 PE=1 SV=2	352	361	VQPFNVTQGK	0.0000200000.0	356(NVT)/	1	1119.58	1116.59	MVCFRLFPVPGSGLVLVCLVLGAVRSYALELNLTDSENATCLYAKWQMNFTVRYETTNKTYKTVTISDHGTVTYNGSICGDDQNGPKIAVQFGPGFSWIANFTKAASTYSIDSVSFSYNTGDNTTFPDAEDKGILTVDELLAIRIPLNDLFRCNSLSTLEKNDVVQHYWDVLVQAFVQNGTVSTNEFLCDKDKTSTVAPTIHTTVPSPTTTPTPKEKPEAGTYSVNNGNDTCLLATMGLQLNITQDKVASVININPNTTHSTGSCRSHTALLRLNSSTIKYLDFVFAVKNENRFYLKEVNISMYLVNGSVFSIANNNLSYWDAPLGSSYMCNKEQTVSVSGAFQINTFDLRVQPFNVTQGKYSTAQDCSADDDNFLVPIAVGAALAGVLILVLLAYFIGLKHHHAGYEQF	1.28863e+06	48.0442	1	8	6	4	1	5	4	4	1	0	0	1	0	1	4506.82	-0.00132074	-0.29	25.1
1	46	130	1	12349	4288.75	73.6763	1481156	4287.74	2	14	P13473	>sp|P13473|LAMP2_HUMAN Lysosome-associated membrane glycoprotein 2 OS=Homo sapiens OX=9606 GN=LAMP2 PE=1 SV=2	352	361	VQPFNVTQGK	0.0000200000.0	356(NVT)/	1	1119.58	1116.59	MVCFRLFPVPGSGLVLVCLVLGAVRSYALELNLTDSENATCLYAKWQMNFTVRYETTNKTYKTVTISDHGTVTYNGSICGDDQNGPKIAVQFGPGFSWIANFTKAASTYSIDSVSFSYNTGDNTTFPDAEDKGILTVDELLAIRIPLNDLFRCNSLSTLEKNDVVQHYWDVLVQAFVQNGTVSTNEFLCDKDKTSTVAPTIHTTVPSPTTTPTPKEKPEAGTYSVNNGNDTCLLATMGLQLNITQDKVASVININPNTTHSTGSCRSHTALLRLNSSTIKYLDFVFAVKNENRFYLKEVNISMYLVNGSVFSIANNNLSYWDAPLGSSYMCNKEQTVSVSGAFQINTFDLRVQPFNVTQGKYSTAQDCSADDDNFLVPIAVGAALAGVLILVLLAYFIGLKHHHAGYEQF	1.28863e+06	48.0442														1
1	46	166	1	11746	3851.6	70.8857	880699	3850.59	2;3	14	P13473	>sp|P13473|LAMP2_HUMAN Lysosome-associated membrane glycoprotein 2 OS=Homo sapiens OX=9606 GN=LAMP2 PE=1 SV=2	352	361	VQPFNVTQGK	0.0000200000.0	356(NVT)/	1	1119.58	1116.59	MVCFRLFPVPGSGLVLVCLVLGAVRSYALELNLTDSENATCLYAKWQMNFTVRYETTNKTYKTVTISDHGTVTYNGSICGDDQNGPKIAVQFGPGFSWIANFTKAASTYSIDSVSFSYNTGDNTTFPDAEDKGILTVDELLAIRIPLNDLFRCNSLSTLEKNDVVQHYWDVLVQAFVQNGTVSTNEFLCDKDKTSTVAPTIHTTVPSPTTTPTPKEKPEAGTYSVNNGNDTCLLATMGLQLNITQDKVASVININPNTTHSTGSCRSHTALLRLNSSTIKYLDFVFAVKNENRFYLKEVNISMYLVNGSVFSIANNNLSYWDAPLGSSYMCNKEQTVSVSGAFQINTFDLRVQPFNVTQGKYSTAQDCSADDDNFLVPIAVGAALAGVLILVLLAYFIGLKHHHAGYEQF	1.28863e+06	48.0442	1	7	5	4	0	4	3	4	0	0	0	1	0	1	3850.59	0.00143527	0.37	22.8
1	46	166	1	11746	3851.6	70.8857	880699	3850.59	2;3	14	P13473	>sp|P13473|LAMP2_HUMAN Lysosome-associated membrane glycoprotein 2 OS=Homo sapiens OX=9606 GN=LAMP2 PE=1 SV=2	352	361	VQPFNVTQGK	0.0000200000.0	356(NVT)/	1	1119.58	1116.59	MVCFRLFPVPGSGLVLVCLVLGAVRSYALELNLTDSENATCLYAKWQMNFTVRYETTNKTYKTVTISDHGTVTYNGSICGDDQNGPKIAVQFGPGFSWIANFTKAASTYSIDSVSFSYNTGDNTTFPDAEDKGILTVDELLAIRIPLNDLFRCNSLSTLEKNDVVQHYWDVLVQAFVQNGTVSTNEFLCDKDKTSTVAPTIHTTVPSPTTTPTPKEKPEAGTYSVNNGNDTCLLATMGLQLNITQDKVASVININPNTTHSTGSCRSHTALLRLNSSTIKYLDFVFAVKNENRFYLKEVNISMYLVNGSVFSIANNNLSYWDAPLGSSYMCNKEQTVSVSGAFQINTFDLRVQPFNVTQGKYSTAQDCSADDDNFLVPIAVGAALAGVLILVLLAYFIGLKHHHAGYEQF	1.28863e+06	48.0442	2	2	9	0	2	-1	7	0	2	0	0	1	0	1	3850.6	-0.0111347	-2.89	22.8
1	46	208	1	12169	4653.88	72.9753	661974	4652.88	2	14	P13473	>sp|P13473|LAMP2_HUMAN Lysosome-associated membrane glycoprotein 2 OS=Homo sapiens OX=9606 GN=LAMP2 PE=1 SV=2	352	361	VQPFNVTQGK	0.0000200000.0	356(NVT)/	1	1119.58	1116.59	MVCFRLFPVPGSGLVLVCLVLGAVRSYALELNLTDSENATCLYAKWQMNFTVRYETTNKTYKTVTISDHGTVTYNGSICGDDQNGPKIAVQFGPGFSWIANFTKAASTYSIDSVSFSYNTGDNTTFPDAEDKGILTVDELLAIRIPLNDLFRCNSLSTLEKNDVVQHYWDVLVQAFVQNGTVSTNEFLCDKDKTSTVAPTIHTTVPSPTTTPTPKEKPEAGTYSVNNGNDTCLLATMGLQLNITQDKVASVININPNTTHSTGSCRSHTALLRLNSSTIKYLDFVFAVKNENRFYLKEVNISMYLVNGSVFSIANNNLSYWDAPLGSSYMCNKEQTVSVSGAFQINTFDLRVQPFNVTQGKYSTAQDCSADDDNFLVPIAVGAALAGVLILVLLAYFIGLKHHHAGYEQF	1.28863e+06	48.0442	1	3	10	1	3	0	8	1	3	0	0	1	0	1	4652.89	-0.0132057	-2.83	24.9
1	46	271	1	12090	4158.69	72.623	454716	4157.68	2	14	P13473	>sp|P13473|LAMP2_HUMAN Lysosome-associated membrane glycoprotein 2 OS=Homo sapiens OX=9606 GN=LAMP2 PE=1 SV=2	352	361	VQPFNVTQGK	0.0000200000.0	356(NVT)/	1	1119.58	1116.59	MVCFRLFPVPGSGLVLVCLVLGAVRSYALELNLTDSENATCLYAKWQMNFTVRYETTNKTYKTVTISDHGTVTYNGSICGDDQNGPKIAVQFGPGFSWIANFTKAASTYSIDSVSFSYNTGDNTTFPDAEDKGILTVDELLAIRIPLNDLFRCNSLSTLEKNDVVQHYWDVLVQAFVQNGTVSTNEFLCDKDKTSTVAPTIHTTVPSPTTTPTPKEKPEAGTYSVNNGNDTCLLATMGLQLNITQDKVASVININPNTTHSTGSCRSHTALLRLNSSTIKYLDFVFAVKNENRFYLKEVNISMYLVNGSVFSIANNNLSYWDAPLGSSYMCNKEQTVSVSGAFQINTFDLRVQPFNVTQGKYSTAQDCSADDDNFLVPIAVGAALAGVLILVLLAYFIGLKHHHAGYEQF	1.28863e+06	48.0442	1	8	5	3	1	5	3	3	1	0	0	1	0	1	4157.68	0.00159127	0.38	24.5
1	46	278	1	11896	4174.68	71.5878	435500	4173.68	2	14	P13473	>sp|P13473|LAMP2_HUMAN Lysosome-associated membrane glycoprotein 2 OS=Homo sapiens OX=9606 GN=LAMP2 PE=1 SV=2	352	361	VQPFNVTQGK	0.0000200000.0	356(NVT)/	1	1119.58	1116.59	MVCFRLFPVPGSGLVLVCLVLGAVRSYALELNLTDSENATCLYAKWQMNFTVRYETTNKTYKTVTISDHGTVTYNGSICGDDQNGPKIAVQFGPGFSWIANFTKAASTYSIDSVSFSYNTGDNTTFPDAEDKGILTVDELLAIRIPLNDLFRCNSLSTLEKNDVVQHYWDVLVQAFVQNGTVSTNEFLCDKDKTSTVAPTIHTTVPSPTTTPTPKEKPEAGTYSVNNGNDTCLLATMGLQLNITQDKVASVININPNTTHSTGSCRSHTALLRLNSSTIKYLDFVFAVKNENRFYLKEVNISMYLVNGSVFSIANNNLSYWDAPLGSSYMCNKEQTVSVSGAFQINTFDLRVQPFNVTQGKYSTAQDCSADDDNFLVPIAVGAALAGVLILVLLAYFIGLKHHHAGYEQF	1.28863e+06	48.0442	1	9	5	2	1	6	3	2	1	0	0	1	0	1	4173.68	0.000580265	0.13	23.5
1	46	347	1	11166	3560.5	68.0344	317111	3559.5	2	14	P13473	>sp|P13473|LAMP2_HUMAN Lysosome-associated membrane glycoprotein 2 OS=Homo sapiens OX=9606 GN=LAMP2 PE=1 SV=2	352	361	VQPFNVTQGK	0.0000200000.0	356(NVT)/	1	1119.58	1116.59	MVCFRLFPVPGSGLVLVCLVLGAVRSYALELNLTDSENATCLYAKWQMNFTVRYETTNKTYKTVTISDHGTVTYNGSICGDDQNGPKIAVQFGPGFSWIANFTKAASTYSIDSVSFSYNTGDNTTFPDAEDKGILTVDELLAIRIPLNDLFRCNSLSTLEKNDVVQHYWDVLVQAFVQNGTVSTNEFLCDKDKTSTVAPTIHTTVPSPTTTPTPKEKPEAGTYSVNNGNDTCLLATMGLQLNITQDKVASVININPNTTHSTGSCRSHTALLRLNSSTIKYLDFVFAVKNENRFYLKEVNISMYLVNGSVFSIANNNLSYWDAPLGSSYMCNKEQTVSVSGAFQINTFDLRVQPFNVTQGKYSTAQDCSADDDNFLVPIAVGAALAGVLILVLLAYFIGLKHHHAGYEQF	1.28863e+06	48.0442														1
1	46	381	1	12824	5091.04	76.0202	264789	5090.03	2	14	P13473	>sp|P13473|LAMP2_HUMAN Lysosome-associated membrane glycoprotein 2 OS=Homo sapiens OX=9606 GN=LAMP2 PE=1 SV=2	352	361	VQPFNVTQGK	0.0000200000.0	356(NVT)/	1	1119.58	1116.59	MVCFRLFPVPGSGLVLVCLVLGAVRSYALELNLTDSENATCLYAKWQMNFTVRYETTNKTYKTVTISDHGTVTYNGSICGDDQNGPKIAVQFGPGFSWIANFTKAASTYSIDSVSFSYNTGDNTTFPDAEDKGILTVDELLAIRIPLNDLFRCNSLSTLEKNDVVQHYWDVLVQAFVQNGTVSTNEFLCDKDKTSTVAPTIHTTVPSPTTTPTPKEKPEAGTYSVNNGNDTCLLATMGLQLNITQDKVASVININPNTTHSTGSCRSHTALLRLNSSTIKYLDFVFAVKNENRFYLKEVNISMYLVNGSVFSIANNNLSYWDAPLGSSYMCNKEQTVSVSGAFQINTFDLRVQPFNVTQGKYSTAQDCSADDDNFLVPIAVGAALAGVLILVLLAYFIGLKHHHAGYEQF	1.28863e+06	48.0442	1	3	10	2	4	0	8	2	4	0	0	1	0	1	5090.04	-0.0136217	-2.67	27.9
1	46	436	1	12538	4142.69	74.6257	213816	4141.68	2	14	P13473	>sp|P13473|LAMP2_HUMAN Lysosome-associated membrane glycoprotein 2 OS=Homo sapiens OX=9606 GN=LAMP2 PE=1 SV=2	352	361	VQPFNVTQGK	0.0000200000.0	356(NVT)/	1	1119.58	1116.59	MVCFRLFPVPGSGLVLVCLVLGAVRSYALELNLTDSENATCLYAKWQMNFTVRYETTNKTYKTVTISDHGTVTYNGSICGDDQNGPKIAVQFGPGFSWIANFTKAASTYSIDSVSFSYNTGDNTTFPDAEDKGILTVDELLAIRIPLNDLFRCNSLSTLEKNDVVQHYWDVLVQAFVQNGTVSTNEFLCDKDKTSTVAPTIHTTVPSPTTTPTPKEKPEAGTYSVNNGNDTCLLATMGLQLNITQDKVASVININPNTTHSTGSCRSHTALLRLNSSTIKYLDFVFAVKNENRFYLKEVNISMYLVNGSVFSIANNNLSYWDAPLGSSYMCNKEQTVSVSGAFQINTFDLRVQPFNVTQGKYSTAQDCSADDDNFLVPIAVGAALAGVLILVLLAYFIGLKHHHAGYEQF	1.28863e+06	48.0442	1	7	5	4	1	4	3	4	1	0	0	1	0	1	4141.69	-0.00172374	-0.41	26.5
1	46	461	1	11074	3925.64	67.5348	187767	3924.63	2	14	P13473	>sp|P13473|LAMP2_HUMAN Lysosome-associated membrane glycoprotein 2 OS=Homo sapiens OX=9606 GN=LAMP2 PE=1 SV=2	352	361	VQPFNVTQGK	0.0000200000.0	356(NVT)/	1	1119.58	1116.59	MVCFRLFPVPGSGLVLVCLVLGAVRSYALELNLTDSENATCLYAKWQMNFTVRYETTNKTYKTVTISDHGTVTYNGSICGDDQNGPKIAVQFGPGFSWIANFTKAASTYSIDSVSFSYNTGDNTTFPDAEDKGILTVDELLAIRIPLNDLFRCNSLSTLEKNDVVQHYWDVLVQAFVQNGTVSTNEFLCDKDKTSTVAPTIHTTVPSPTTTPTPKEKPEAGTYSVNNGNDTCLLATMGLQLNITQDKVASVININPNTTHSTGSCRSHTALLRLNSSTIKYLDFVFAVKNENRFYLKEVNISMYLVNGSVFSIANNNLSYWDAPLGSSYMCNKEQTVSVSGAFQINTFDLRVQPFNVTQGKYSTAQDCSADDDNFLVPIAVGAALAGVLILVLLAYFIGLKHHHAGYEQF	1.28863e+06	48.0442	1	3	10	0	1	0	8	0	1	0	0	1	0	1	3924.64	-0.00765874	-1.95	19.4
1	46	482	1	11675	4174.69	70.5887	172697	4173.68	2	14	P13473	>sp|P13473|LAMP2_HUMAN Lysosome-associated membrane glycoprotein 2 OS=Homo sapiens OX=9606 GN=LAMP2 PE=1 SV=2	352	361	VQPFNVTQGK	0.0000200000.0	356(NVT)/	1	1119.58	1116.59	MVCFRLFPVPGSGLVLVCLVLGAVRSYALELNLTDSENATCLYAKWQMNFTVRYETTNKTYKTVTISDHGTVTYNGSICGDDQNGPKIAVQFGPGFSWIANFTKAASTYSIDSVSFSYNTGDNTTFPDAEDKGILTVDELLAIRIPLNDLFRCNSLSTLEKNDVVQHYWDVLVQAFVQNGTVSTNEFLCDKDKTSTVAPTIHTTVPSPTTTPTPKEKPEAGTYSVNNGNDTCLLATMGLQLNITQDKVASVININPNTTHSTGSCRSHTALLRLNSSTIKYLDFVFAVKNENRFYLKEVNISMYLVNGSVFSIANNNLSYWDAPLGSSYMCNKEQTVSVSGAFQINTFDLRVQPFNVTQGKYSTAQDCSADDDNFLVPIAVGAALAGVLILVLLAYFIGLKHHHAGYEQF	1.28863e+06	48.0442	1	9	5	2	1	6	3	2	1	0	0	1	0	1	4173.68	0.00234327	0.56	22.5
1	46	597	1	12324	4158.69	73.573	129119	4157.68	2	14	P13473	>sp|P13473|LAMP2_HUMAN Lysosome-associated membrane glycoprotein 2 OS=Homo sapiens OX=9606 GN=LAMP2 PE=1 SV=2	352	361	VQPFNVTQGK	0.0000200000.0	356(NVT)/	1	1119.58	1116.59	MVCFRLFPVPGSGLVLVCLVLGAVRSYALELNLTDSENATCLYAKWQMNFTVRYETTNKTYKTVTISDHGTVTYNGSICGDDQNGPKIAVQFGPGFSWIANFTKAASTYSIDSVSFSYNTGDNTTFPDAEDKGILTVDELLAIRIPLNDLFRCNSLSTLEKNDVVQHYWDVLVQAFVQNGTVSTNEFLCDKDKTSTVAPTIHTTVPSPTTTPTPKEKPEAGTYSVNNGNDTCLLATMGLQLNITQDKVASVININPNTTHSTGSCRSHTALLRLNSSTIKYLDFVFAVKNENRFYLKEVNISMYLVNGSVFSIANNNLSYWDAPLGSSYMCNKEQTVSVSGAFQINTFDLRVQPFNVTQGKYSTAQDCSADDDNFLVPIAVGAALAGVLILVLLAYFIGLKHHHAGYEQF	1.28863e+06	48.0442	1	8	5	3	1	5	3	3	1	0	0	1	0	1	4157.68	0.00214127	0.51	25.5
1	46	602	1	12414	4830.91	73.9105	126570	4829.9	2	14	P13473	>sp|P13473|LAMP2_HUMAN Lysosome-associated membrane glycoprotein 2 OS=Homo sapiens OX=9606 GN=LAMP2 PE=1 SV=2	352	361	VQPFNVTQGK	0.0000200000.0	356(NVT)/	1	1119.58	1116.59	MVCFRLFPVPGSGLVLVCLVLGAVRSYALELNLTDSENATCLYAKWQMNFTVRYETTNKTYKTVTISDHGTVTYNGSICGDDQNGPKIAVQFGPGFSWIANFTKAASTYSIDSVSFSYNTGDNTTFPDAEDKGILTVDELLAIRIPLNDLFRCNSLSTLEKNDVVQHYWDVLVQAFVQNGTVSTNEFLCDKDKTSTVAPTIHTTVPSPTTTPTPKEKPEAGTYSVNNGNDTCLLATMGLQLNITQDKVASVININPNTTHSTGSCRSHTALLRLNSSTIKYLDFVFAVKNENRFYLKEVNISMYLVNGSVFSIANNNLSYWDAPLGSSYMCNKEQTVSVSGAFQINTFDLRVQPFNVTQGKYSTAQDCSADDDNFLVPIAVGAALAGVLILVLLAYFIGLKHHHAGYEQF	1.28863e+06	48.0442	1	10	6	2	2	7	4	2	2	0	0	1	0	1	4829.9	-0.000481735	-0.09	25.8
1	46	605	1	12627	4814.92	75.0355	126175	4813.91	2	14	P13473	>sp|P13473|LAMP2_HUMAN Lysosome-associated membrane glycoprotein 2 OS=Homo sapiens OX=9606 GN=LAMP2 PE=1 SV=2	352	361	VQPFNVTQGK	0.0000200000.0	356(NVT)/	1	1119.58	1116.59	MVCFRLFPVPGSGLVLVCLVLGAVRSYALELNLTDSENATCLYAKWQMNFTVRYETTNKTYKTVTISDHGTVTYNGSICGDDQNGPKIAVQFGPGFSWIANFTKAASTYSIDSVSFSYNTGDNTTFPDAEDKGILTVDELLAIRIPLNDLFRCNSLSTLEKNDVVQHYWDVLVQAFVQNGTVSTNEFLCDKDKTSTVAPTIHTTVPSPTTTPTPKEKPEAGTYSVNNGNDTCLLATMGLQLNITQDKVASVININPNTTHSTGSCRSHTALLRLNSSTIKYLDFVFAVKNENRFYLKEVNISMYLVNGSVFSIANNNLSYWDAPLGSSYMCNKEQTVSVSGAFQINTFDLRVQPFNVTQGKYSTAQDCSADDDNFLVPIAVGAALAGVLILVLLAYFIGLKHHHAGYEQF	1.28863e+06	48.0442	1	9	6	3	2	6	4	3	2	0	0	1	0	1	4813.91	0.00126827	0.26	26.9
1	46	608	1	11973	4158.69	71.9456	124705	4157.68	2	14	P13473	>sp|P13473|LAMP2_HUMAN Lysosome-associated membrane glycoprotein 2 OS=Homo sapiens OX=9606 GN=LAMP2 PE=1 SV=2	352	361	VQPFNVTQGK	0.0000200000.0	356(NVT)/	1	1119.58	1116.59	MVCFRLFPVPGSGLVLVCLVLGAVRSYALELNLTDSENATCLYAKWQMNFTVRYETTNKTYKTVTISDHGTVTYNGSICGDDQNGPKIAVQFGPGFSWIANFTKAASTYSIDSVSFSYNTGDNTTFPDAEDKGILTVDELLAIRIPLNDLFRCNSLSTLEKNDVVQHYWDVLVQAFVQNGTVSTNEFLCDKDKTSTVAPTIHTTVPSPTTTPTPKEKPEAGTYSVNNGNDTCLLATMGLQLNITQDKVASVININPNTTHSTGSCRSHTALLRLNSSTIKYLDFVFAVKNENRFYLKEVNISMYLVNGSVFSIANNNLSYWDAPLGSSYMCNKEQTVSVSGAFQINTFDLRVQPFNVTQGKYSTAQDCSADDDNFLVPIAVGAALAGVLILVLLAYFIGLKHHHAGYEQF	1.28863e+06	48.0442	1	8	5	3	1	5	3	3	1	0	0	1	0	1	4157.68	0.00214127	0.51	23.9
1	46	642	1	12806	4142.7	75.9578	111137	4141.69	2	14	P13473	>sp|P13473|LAMP2_HUMAN Lysosome-associated membrane glycoprotein 2 OS=Homo sapiens OX=9606 GN=LAMP2 PE=1 SV=2	352	361	VQPFNVTQGK	0.0000200000.0	356(NVT)/	1	1119.58	1116.59	MVCFRLFPVPGSGLVLVCLVLGAVRSYALELNLTDSENATCLYAKWQMNFTVRYETTNKTYKTVTISDHGTVTYNGSICGDDQNGPKIAVQFGPGFSWIANFTKAASTYSIDSVSFSYNTGDNTTFPDAEDKGILTVDELLAIRIPLNDLFRCNSLSTLEKNDVVQHYWDVLVQAFVQNGTVSTNEFLCDKDKTSTVAPTIHTTVPSPTTTPTPKEKPEAGTYSVNNGNDTCLLATMGLQLNITQDKVASVININPNTTHSTGSCRSHTALLRLNSSTIKYLDFVFAVKNENRFYLKEVNISMYLVNGSVFSIANNNLSYWDAPLGSSYMCNKEQTVSVSGAFQINTFDLRVQPFNVTQGKYSTAQDCSADDDNFLVPIAVGAALAGVLILVLLAYFIGLKHHHAGYEQF	1.28863e+06	48.0442	1	7	5	4	1	4	3	4	1	0	0	1	0	1	4141.69	0.00590626	1.42	27.9
1	46	642	1	12806	4142.7	75.9578	111137	4141.69	2	14	P13473	>sp|P13473|LAMP2_HUMAN Lysosome-associated membrane glycoprotein 2 OS=Homo sapiens OX=9606 GN=LAMP2 PE=1 SV=2	352	361	VQPFNVTQGK	0.0000200000.0	356(NVT)/	1	1119.58	1116.59	MVCFRLFPVPGSGLVLVCLVLGAVRSYALELNLTDSENATCLYAKWQMNFTVRYETTNKTYKTVTISDHGTVTYNGSICGDDQNGPKIAVQFGPGFSWIANFTKAASTYSIDSVSFSYNTGDNTTFPDAEDKGILTVDELLAIRIPLNDLFRCNSLSTLEKNDVVQHYWDVLVQAFVQNGTVSTNEFLCDKDKTSTVAPTIHTTVPSPTTTPTPKEKPEAGTYSVNNGNDTCLLATMGLQLNITQDKVASVININPNTTHSTGSCRSHTALLRLNSSTIKYLDFVFAVKNENRFYLKEVNISMYLVNGSVFSIANNNLSYWDAPLGSSYMCNKEQTVSVSGAFQINTFDLRVQPFNVTQGKYSTAQDCSADDDNFLVPIAVGAALAGVLILVLLAYFIGLKHHHAGYEQF	1.28863e+06	48.0442	2	2	9	0	3	-1	7	0	3	0	0	1	0	1	4141.7	-0.00666374	-1.6	27.9
1	46	669	1	11632	4216.73	70.3805	104138	4215.73	2	14	P13473	>sp|P13473|LAMP2_HUMAN Lysosome-associated membrane glycoprotein 2 OS=Homo sapiens OX=9606 GN=LAMP2 PE=1 SV=2	352	361	VQPFNVTQGK	0.0000200000.0	356(NVT)/	1	1119.58	1116.59	MVCFRLFPVPGSGLVLVCLVLGAVRSYALELNLTDSENATCLYAKWQMNFTVRYETTNKTYKTVTISDHGTVTYNGSICGDDQNGPKIAVQFGPGFSWIANFTKAASTYSIDSVSFSYNTGDNTTFPDAEDKGILTVDELLAIRIPLNDLFRCNSLSTLEKNDVVQHYWDVLVQAFVQNGTVSTNEFLCDKDKTSTVAPTIHTTVPSPTTTPTPKEKPEAGTYSVNNGNDTCLLATMGLQLNITQDKVASVININPNTTHSTGSCRSHTALLRLNSSTIKYLDFVFAVKNENRFYLKEVNISMYLVNGSVFSIANNNLSYWDAPLGSSYMCNKEQTVSVSGAFQINTFDLRVQPFNVTQGKYSTAQDCSADDDNFLVPIAVGAALAGVLILVLLAYFIGLKHHHAGYEQF	1.28863e+06	48.0442	1	8	6	4	0	5	4	4	0	0	0	1	0	1	4215.72	0.00275627	0.65	22.3
1	46	669	1	11632	4216.73	70.3805	104138	4215.73	2	14	P13473	>sp|P13473|LAMP2_HUMAN Lysosome-associated membrane glycoprotein 2 OS=Homo sapiens OX=9606 GN=LAMP2 PE=1 SV=2	352	361	VQPFNVTQGK	0.0000200000.0	356(NVT)/	1	1119.58	1116.59	MVCFRLFPVPGSGLVLVCLVLGAVRSYALELNLTDSENATCLYAKWQMNFTVRYETTNKTYKTVTISDHGTVTYNGSICGDDQNGPKIAVQFGPGFSWIANFTKAASTYSIDSVSFSYNTGDNTTFPDAEDKGILTVDELLAIRIPLNDLFRCNSLSTLEKNDVVQHYWDVLVQAFVQNGTVSTNEFLCDKDKTSTVAPTIHTTVPSPTTTPTPKEKPEAGTYSVNNGNDTCLLATMGLQLNITQDKVASVININPNTTHSTGSCRSHTALLRLNSSTIKYLDFVFAVKNENRFYLKEVNISMYLVNGSVFSIANNNLSYWDAPLGSSYMCNKEQTVSVSGAFQINTFDLRVQPFNVTQGKYSTAQDCSADDDNFLVPIAVGAALAGVLILVLLAYFIGLKHHHAGYEQF	1.28863e+06	48.0442	2	3	10	0	2	0	8	0	2	0	0	1	0	1	4215.74	-0.00981373	-2.32	22.3
1	46	771	1	11051	4071.7	67.3643	82375	4070.69	2	14	P13473	>sp|P13473|LAMP2_HUMAN Lysosome-associated membrane glycoprotein 2 OS=Homo sapiens OX=9606 GN=LAMP2 PE=1 SV=2	352	361	VQPFNVTQGK	0.0000200000.0	356(NVT)/	1	1119.58	1116.59	MVCFRLFPVPGSGLVLVCLVLGAVRSYALELNLTDSENATCLYAKWQMNFTVRYETTNKTYKTVTISDHGTVTYNGSICGDDQNGPKIAVQFGPGFSWIANFTKAASTYSIDSVSFSYNTGDNTTFPDAEDKGILTVDELLAIRIPLNDLFRCNSLSTLEKNDVVQHYWDVLVQAFVQNGTVSTNEFLCDKDKTSTVAPTIHTTVPSPTTTPTPKEKPEAGTYSVNNGNDTCLLATMGLQLNITQDKVASVININPNTTHSTGSCRSHTALLRLNSSTIKYLDFVFAVKNENRFYLKEVNISMYLVNGSVFSIANNNLSYWDAPLGSSYMCNKEQTVSVSGAFQINTFDLRVQPFNVTQGKYSTAQDCSADDDNFLVPIAVGAALAGVLILVLLAYFIGLKHHHAGYEQF	1.28863e+06	48.0442	1	3	10	1	1	0	8	1	1	0	0	1	0	1	4070.7	-0.00776674	-1.9	19.3
1	46	772	1	11675	3997.66	70.5887	82311	3996.65	2	14	P13473	>sp|P13473|LAMP2_HUMAN Lysosome-associated membrane glycoprotein 2 OS=Homo sapiens OX=9606 GN=LAMP2 PE=1 SV=2	352	361	VQPFNVTQGK	0.0000200000.0	356(NVT)/	1	1119.58	1116.59	MVCFRLFPVPGSGLVLVCLVLGAVRSYALELNLTDSENATCLYAKWQMNFTVRYETTNKTYKTVTISDHGTVTYNGSICGDDQNGPKIAVQFGPGFSWIANFTKAASTYSIDSVSFSYNTGDNTTFPDAEDKGILTVDELLAIRIPLNDLFRCNSLSTLEKNDVVQHYWDVLVQAFVQNGTVSTNEFLCDKDKTSTVAPTIHTTVPSPTTTPTPKEKPEAGTYSVNNGNDTCLLATMGLQLNITQDKVASVININPNTTHSTGSCRSHTALLRLNSSTIKYLDFVFAVKNENRFYLKEVNISMYLVNGSVFSIANNNLSYWDAPLGSSYMCNKEQTVSVSGAFQINTFDLRVQPFNVTQGKYSTAQDCSADDDNFLVPIAVGAALAGVLILVLLAYFIGLKHHHAGYEQF	1.28863e+06	48.0442	1	2	9	1	2	-1	7	1	2	0	0	1	0	1	3996.66	-0.0104157	-2.6	22.5
1	46	802	1	12349	4976.97	73.6763	77915	4975.96	2	14	P13473	>sp|P13473|LAMP2_HUMAN Lysosome-associated membrane glycoprotein 2 OS=Homo sapiens OX=9606 GN=LAMP2 PE=1 SV=2	352	361	VQPFNVTQGK	0.0000200000.0	356(NVT)/	1	1119.58	1116.59	MVCFRLFPVPGSGLVLVCLVLGAVRSYALELNLTDSENATCLYAKWQMNFTVRYETTNKTYKTVTISDHGTVTYNGSICGDDQNGPKIAVQFGPGFSWIANFTKAASTYSIDSVSFSYNTGDNTTFPDAEDKGILTVDELLAIRIPLNDLFRCNSLSTLEKNDVVQHYWDVLVQAFVQNGTVSTNEFLCDKDKTSTVAPTIHTTVPSPTTTPTPKEKPEAGTYSVNNGNDTCLLATMGLQLNITQDKVASVININPNTTHSTGSCRSHTALLRLNSSTIKYLDFVFAVKNENRFYLKEVNISMYLVNGSVFSIANNNLSYWDAPLGSSYMCNKEQTVSVSGAFQINTFDLRVQPFNVTQGKYSTAQDCSADDDNFLVPIAVGAALAGVLILVLLAYFIGLKHHHAGYEQF	1.28863e+06	48.0442	1	10	6	3	2	7	4	3	2	0	0	1	0	1	4975.96	-0.00248473	-0.49	25.6
1	46	885	1	12140	4830.91	72.8409	65181	4829.91	2	14	P13473	>sp|P13473|LAMP2_HUMAN Lysosome-associated membrane glycoprotein 2 OS=Homo sapiens OX=9606 GN=LAMP2 PE=1 SV=2	352	361	VQPFNVTQGK	0.0000200000.0	356(NVT)/	1	1119.58	1116.59	MVCFRLFPVPGSGLVLVCLVLGAVRSYALELNLTDSENATCLYAKWQMNFTVRYETTNKTYKTVTISDHGTVTYNGSICGDDQNGPKIAVQFGPGFSWIANFTKAASTYSIDSVSFSYNTGDNTTFPDAEDKGILTVDELLAIRIPLNDLFRCNSLSTLEKNDVVQHYWDVLVQAFVQNGTVSTNEFLCDKDKTSTVAPTIHTTVPSPTTTPTPKEKPEAGTYSVNNGNDTCLLATMGLQLNITQDKVASVININPNTTHSTGSCRSHTALLRLNSSTIKYLDFVFAVKNENRFYLKEVNISMYLVNGSVFSIANNNLSYWDAPLGSSYMCNKEQTVSVSGAFQINTFDLRVQPFNVTQGKYSTAQDCSADDDNFLVPIAVGAALAGVLILVLLAYFIGLKHHHAGYEQF	1.28863e+06	48.0442	1	10	6	2	2	7	4	2	2	0	0	1	0	1	4829.9	0.00279627	0.57	24.7
1	46	902	1	11764	3997.66	70.9674	63044	3996.65	2	14	P13473	>sp|P13473|LAMP2_HUMAN Lysosome-associated membrane glycoprotein 2 OS=Homo sapiens OX=9606 GN=LAMP2 PE=1 SV=2	352	361	VQPFNVTQGK	0.0000200000.0	356(NVT)/	1	1119.58	1116.59	MVCFRLFPVPGSGLVLVCLVLGAVRSYALELNLTDSENATCLYAKWQMNFTVRYETTNKTYKTVTISDHGTVTYNGSICGDDQNGPKIAVQFGPGFSWIANFTKAASTYSIDSVSFSYNTGDNTTFPDAEDKGILTVDELLAIRIPLNDLFRCNSLSTLEKNDVVQHYWDVLVQAFVQNGTVSTNEFLCDKDKTSTVAPTIHTTVPSPTTTPTPKEKPEAGTYSVNNGNDTCLLATMGLQLNITQDKVASVININPNTTHSTGSCRSHTALLRLNSSTIKYLDFVFAVKNENRFYLKEVNISMYLVNGSVFSIANNNLSYWDAPLGSSYMCNKEQTVSVSGAFQINTFDLRVQPFNVTQGKYSTAQDCSADDDNFLVPIAVGAALAGVLILVLLAYFIGLKHHHAGYEQF	1.28863e+06	48.0442	1	2	9	1	2	-1	7	1	2	0	0	1	0	1	3996.66	-0.00956174	-2.39	22.9
1	46	974	1	12744	5164.06	75.6913	57329	5163.05	2	14	P13473	>sp|P13473|LAMP2_HUMAN Lysosome-associated membrane glycoprotein 2 OS=Homo sapiens OX=9606 GN=LAMP2 PE=1 SV=2	352	361	VQPFNVTQGK	0.0000200000.0	356(NVT)/	1	1119.58	1116.59	MVCFRLFPVPGSGLVLVCLVLGAVRSYALELNLTDSENATCLYAKWQMNFTVRYETTNKTYKTVTISDHGTVTYNGSICGDDQNGPKIAVQFGPGFSWIANFTKAASTYSIDSVSFSYNTGDNTTFPDAEDKGILTVDELLAIRIPLNDLFRCNSLSTLEKNDVVQHYWDVLVQAFVQNGTVSTNEFLCDKDKTSTVAPTIHTTVPSPTTTPTPKEKPEAGTYSVNNGNDTCLLATMGLQLNITQDKVASVININPNTTHSTGSCRSHTALLRLNSSTIKYLDFVFAVKNENRFYLKEVNISMYLVNGSVFSIANNNLSYWDAPLGSSYMCNKEQTVSVSGAFQINTFDLRVQPFNVTQGKYSTAQDCSADDDNFLVPIAVGAALAGVLILVLLAYFIGLKHHHAGYEQF	1.28863e+06	48.0442	1	9	7	4	2	6	5	4	2	0	0	1	0	1	5163.05	0.00307727	0.59	27.6
1	46	988	1	12590	4960.98	74.8696	55971	4959.97	2	14	P13473	>sp|P13473|LAMP2_HUMAN Lysosome-associated membrane glycoprotein 2 OS=Homo sapiens OX=9606 GN=LAMP2 PE=1 SV=2	352	361	VQPFNVTQGK	0.0000200000.0	356(NVT)/	1	1119.58	1116.59	MVCFRLFPVPGSGLVLVCLVLGAVRSYALELNLTDSENATCLYAKWQMNFTVRYETTNKTYKTVTISDHGTVTYNGSICGDDQNGPKIAVQFGPGFSWIANFTKAASTYSIDSVSFSYNTGDNTTFPDAEDKGILTVDELLAIRIPLNDLFRCNSLSTLEKNDVVQHYWDVLVQAFVQNGTVSTNEFLCDKDKTSTVAPTIHTTVPSPTTTPTPKEKPEAGTYSVNNGNDTCLLATMGLQLNITQDKVASVININPNTTHSTGSCRSHTALLRLNSSTIKYLDFVFAVKNENRFYLKEVNISMYLVNGSVFSIANNNLSYWDAPLGSSYMCNKEQTVSVSGAFQINTFDLRVQPFNVTQGKYSTAQDCSADDDNFLVPIAVGAALAGVLILVLLAYFIGLKHHHAGYEQF	1.28863e+06	48.0442	1	9	6	4	2	6	4	4	2	0	0	1	0	1	4959.97	0.00404627	0.81	26.8
1	46	988	1	12590	4960.98	74.8696	55971	4959.97	2	14	P13473	>sp|P13473|LAMP2_HUMAN Lysosome-associated membrane glycoprotein 2 OS=Homo sapiens OX=9606 GN=LAMP2 PE=1 SV=2	352	361	VQPFNVTQGK	0.0000200000.0	356(NVT)/	1	1119.58	1116.59	MVCFRLFPVPGSGLVLVCLVLGAVRSYALELNLTDSENATCLYAKWQMNFTVRYETTNKTYKTVTISDHGTVTYNGSICGDDQNGPKIAVQFGPGFSWIANFTKAASTYSIDSVSFSYNTGDNTTFPDAEDKGILTVDELLAIRIPLNDLFRCNSLSTLEKNDVVQHYWDVLVQAFVQNGTVSTNEFLCDKDKTSTVAPTIHTTVPSPTTTPTPKEKPEAGTYSVNNGNDTCLLATMGLQLNITQDKVASVININPNTTHSTGSCRSHTALLRLNSSTIKYLDFVFAVKNENRFYLKEVNISMYLVNGSVFSIANNNLSYWDAPLGSSYMCNKEQTVSVSGAFQINTFDLRVQPFNVTQGKYSTAQDCSADDDNFLVPIAVGAALAGVLILVLLAYFIGLKHHHAGYEQF	1.28863e+06	48.0442	2	4	10	0	4	1	8	0	4	0	0	1	0	1	4959.98	-0.00852373	-1.71	26.8
1	46	1167	1	13189	4798.93	78.0277	44654	4797.92	2	14	P13473	>sp|P13473|LAMP2_HUMAN Lysosome-associated membrane glycoprotein 2 OS=Homo sapiens OX=9606 GN=LAMP2 PE=1 SV=2	352	361	VQPFNVTQGK	0.0000200000.0	356(NVT)/	1	1119.58	1116.59	MVCFRLFPVPGSGLVLVCLVLGAVRSYALELNLTDSENATCLYAKWQMNFTVRYETTNKTYKTVTISDHGTVTYNGSICGDDQNGPKIAVQFGPGFSWIANFTKAASTYSIDSVSFSYNTGDNTTFPDAEDKGILTVDELLAIRIPLNDLFRCNSLSTLEKNDVVQHYWDVLVQAFVQNGTVSTNEFLCDKDKTSTVAPTIHTTVPSPTTTPTPKEKPEAGTYSVNNGNDTCLLATMGLQLNITQDKVASVININPNTTHSTGSCRSHTALLRLNSSTIKYLDFVFAVKNENRFYLKEVNISMYLVNGSVFSIANNNLSYWDAPLGSSYMCNKEQTVSVSGAFQINTFDLRVQPFNVTQGKYSTAQDCSADDDNFLVPIAVGAALAGVLILVLLAYFIGLKHHHAGYEQF	1.28863e+06	48.0442	1	8	6	4	2	5	4	4	2	0	0	1	0	1	4797.91	0.00315927	0.65	29.9
1	46	1167	1	13189	4798.93	78.0277	44654	4797.92	2	14	P13473	>sp|P13473|LAMP2_HUMAN Lysosome-associated membrane glycoprotein 2 OS=Homo sapiens OX=9606 GN=LAMP2 PE=1 SV=2	352	361	VQPFNVTQGK	0.0000200000.0	356(NVT)/	1	1119.58	1116.59	MVCFRLFPVPGSGLVLVCLVLGAVRSYALELNLTDSENATCLYAKWQMNFTVRYETTNKTYKTVTISDHGTVTYNGSICGDDQNGPKIAVQFGPGFSWIANFTKAASTYSIDSVSFSYNTGDNTTFPDAEDKGILTVDELLAIRIPLNDLFRCNSLSTLEKNDVVQHYWDVLVQAFVQNGTVSTNEFLCDKDKTSTVAPTIHTTVPSPTTTPTPKEKPEAGTYSVNNGNDTCLLATMGLQLNITQDKVASVININPNTTHSTGSCRSHTALLRLNSSTIKYLDFVFAVKNENRFYLKEVNISMYLVNGSVFSIANNNLSYWDAPLGSSYMCNKEQTVSVSGAFQINTFDLRVQPFNVTQGKYSTAQDCSADDDNFLVPIAVGAALAGVLILVLLAYFIGLKHHHAGYEQF	1.28863e+06	48.0442	2	3	10	0	4	0	8	0	4	0	0	1	0	1	4797.93	-0.00941073	-1.96	29.9
1	46	1247	1	12518	4960.98	74.4804	40255	4959.97	2	14	P13473	>sp|P13473|LAMP2_HUMAN Lysosome-associated membrane glycoprotein 2 OS=Homo sapiens OX=9606 GN=LAMP2 PE=1 SV=2	352	361	VQPFNVTQGK	0.0000200000.0	356(NVT)/	1	1119.58	1116.59	MVCFRLFPVPGSGLVLVCLVLGAVRSYALELNLTDSENATCLYAKWQMNFTVRYETTNKTYKTVTISDHGTVTYNGSICGDDQNGPKIAVQFGPGFSWIANFTKAASTYSIDSVSFSYNTGDNTTFPDAEDKGILTVDELLAIRIPLNDLFRCNSLSTLEKNDVVQHYWDVLVQAFVQNGTVSTNEFLCDKDKTSTVAPTIHTTVPSPTTTPTPKEKPEAGTYSVNNGNDTCLLATMGLQLNITQDKVASVININPNTTHSTGSCRSHTALLRLNSSTIKYLDFVFAVKNENRFYLKEVNISMYLVNGSVFSIANNNLSYWDAPLGSSYMCNKEQTVSVSGAFQINTFDLRVQPFNVTQGKYSTAQDCSADDDNFLVPIAVGAALAGVLILVLLAYFIGLKHHHAGYEQF	1.28863e+06	48.0442	1	9	6	4	2	6	4	4	2	0	0	1	0	1	4959.97	0.00320927	0.64	26.4
1	46	1247	1	12518	4960.98	74.4804	40255	4959.97	2	14	P13473	>sp|P13473|LAMP2_HUMAN Lysosome-associated membrane glycoprotein 2 OS=Homo sapiens OX=9606 GN=LAMP2 PE=1 SV=2	352	361	VQPFNVTQGK	0.0000200000.0	356(NVT)/	1	1119.58	1116.59	MVCFRLFPVPGSGLVLVCLVLGAVRSYALELNLTDSENATCLYAKWQMNFTVRYETTNKTYKTVTISDHGTVTYNGSICGDDQNGPKIAVQFGPGFSWIANFTKAASTYSIDSVSFSYNTGDNTTFPDAEDKGILTVDELLAIRIPLNDLFRCNSLSTLEKNDVVQHYWDVLVQAFVQNGTVSTNEFLCDKDKTSTVAPTIHTTVPSPTTTPTPKEKPEAGTYSVNNGNDTCLLATMGLQLNITQDKVASVININPNTTHSTGSCRSHTALLRLNSSTIKYLDFVFAVKNENRFYLKEVNISMYLVNGSVFSIANNNLSYWDAPLGSSYMCNKEQTVSVSGAFQINTFDLRVQPFNVTQGKYSTAQDCSADDDNFLVPIAVGAALAGVLILVLLAYFIGLKHHHAGYEQF	1.28863e+06	48.0442	2	4	10	0	4	1	8	0	4	0	0	1	0	1	4959.98	-0.00936073	-1.88	26.4
1	46	1249	1	13315	5455.16	78.8412	40207	5454.15	2	14	P13473	>sp|P13473|LAMP2_HUMAN Lysosome-associated membrane glycoprotein 2 OS=Homo sapiens OX=9606 GN=LAMP2 PE=1 SV=2	352	361	VQPFNVTQGK	0.0000200000.0	356(NVT)/	1	1119.58	1116.59	MVCFRLFPVPGSGLVLVCLVLGAVRSYALELNLTDSENATCLYAKWQMNFTVRYETTNKTYKTVTISDHGTVTYNGSICGDDQNGPKIAVQFGPGFSWIANFTKAASTYSIDSVSFSYNTGDNTTFPDAEDKGILTVDELLAIRIPLNDLFRCNSLSTLEKNDVVQHYWDVLVQAFVQNGTVSTNEFLCDKDKTSTVAPTIHTTVPSPTTTPTPKEKPEAGTYSVNNGNDTCLLATMGLQLNITQDKVASVININPNTTHSTGSCRSHTALLRLNSSTIKYLDFVFAVKNENRFYLKEVNISMYLVNGSVFSIANNNLSYWDAPLGSSYMCNKEQTVSVSGAFQINTFDLRVQPFNVTQGKYSTAQDCSADDDNFLVPIAVGAALAGVLILVLLAYFIGLKHHHAGYEQF	1.28863e+06	48.0442	1	9	7	4	3	6	5	4	3	0	0	1	0	1	5454.14	0.00565626	1.03	30.7
1	46	1285	1	13353	5455.16	79.0897	38583	5454.15	2	14	P13473	>sp|P13473|LAMP2_HUMAN Lysosome-associated membrane glycoprotein 2 OS=Homo sapiens OX=9606 GN=LAMP2 PE=1 SV=2	352	361	VQPFNVTQGK	0.0000200000.0	356(NVT)/	1	1119.58	1116.59	MVCFRLFPVPGSGLVLVCLVLGAVRSYALELNLTDSENATCLYAKWQMNFTVRYETTNKTYKTVTISDHGTVTYNGSICGDDQNGPKIAVQFGPGFSWIANFTKAASTYSIDSVSFSYNTGDNTTFPDAEDKGILTVDELLAIRIPLNDLFRCNSLSTLEKNDVVQHYWDVLVQAFVQNGTVSTNEFLCDKDKTSTVAPTIHTTVPSPTTTPTPKEKPEAGTYSVNNGNDTCLLATMGLQLNITQDKVASVININPNTTHSTGSCRSHTALLRLNSSTIKYLDFVFAVKNENRFYLKEVNISMYLVNGSVFSIANNNLSYWDAPLGSSYMCNKEQTVSVSGAFQINTFDLRVQPFNVTQGKYSTAQDCSADDDNFLVPIAVGAALAGVLILVLLAYFIGLKHHHAGYEQF	1.28863e+06	48.0442	1	9	7	4	3	6	5	4	3	0	0	1	0	1	5454.14	0.00678127	1.24	31
1	46	1293	1	11601	4362.79	70.2192	38119	4361.78	2	14	P13473	>sp|P13473|LAMP2_HUMAN Lysosome-associated membrane glycoprotein 2 OS=Homo sapiens OX=9606 GN=LAMP2 PE=1 SV=2	352	361	VQPFNVTQGK	0.0000200000.0	356(NVT)/	1	1119.58	1116.59	MVCFRLFPVPGSGLVLVCLVLGAVRSYALELNLTDSENATCLYAKWQMNFTVRYETTNKTYKTVTISDHGTVTYNGSICGDDQNGPKIAVQFGPGFSWIANFTKAASTYSIDSVSFSYNTGDNTTFPDAEDKGILTVDELLAIRIPLNDLFRCNSLSTLEKNDVVQHYWDVLVQAFVQNGTVSTNEFLCDKDKTSTVAPTIHTTVPSPTTTPTPKEKPEAGTYSVNNGNDTCLLATMGLQLNITQDKVASVININPNTTHSTGSCRSHTALLRLNSSTIKYLDFVFAVKNENRFYLKEVNISMYLVNGSVFSIANNNLSYWDAPLGSSYMCNKEQTVSVSGAFQINTFDLRVQPFNVTQGKYSTAQDCSADDDNFLVPIAVGAALAGVLILVLLAYFIGLKHHHAGYEQF	1.28863e+06	48.0442	1	3	10	1	2	0	8	1	2	0	0	1	0	1	4361.79	-0.00888473	-2.03	22.1
1	46	1333	1	12176	4799.94	72.9995	36528	4798.94	2	14	P13473	>sp|P13473|LAMP2_HUMAN Lysosome-associated membrane glycoprotein 2 OS=Homo sapiens OX=9606 GN=LAMP2 PE=1 SV=2	352	361	VQPFNVTQGK	0.0000200000.0	356(NVT)/	1	1119.58	1116.59	MVCFRLFPVPGSGLVLVCLVLGAVRSYALELNLTDSENATCLYAKWQMNFTVRYETTNKTYKTVTISDHGTVTYNGSICGDDQNGPKIAVQFGPGFSWIANFTKAASTYSIDSVSFSYNTGDNTTFPDAEDKGILTVDELLAIRIPLNDLFRCNSLSTLEKNDVVQHYWDVLVQAFVQNGTVSTNEFLCDKDKTSTVAPTIHTTVPSPTTTPTPKEKPEAGTYSVNNGNDTCLLATMGLQLNITQDKVASVININPNTTHSTGSCRSHTALLRLNSSTIKYLDFVFAVKNENRFYLKEVNISMYLVNGSVFSIANNNLSYWDAPLGSSYMCNKEQTVSVSGAFQINTFDLRVQPFNVTQGKYSTAQDCSADDDNFLVPIAVGAALAGVLILVLLAYFIGLKHHHAGYEQF	1.28863e+06	48.0442	1	3	10	2	3	0	8	2	3	0	0	1	0	1	4798.95	-0.0115357	-2.4	24.9
1	46	1382	1	12109	4304.76	72.706	35033	4303.75	2	14	P13473	>sp|P13473|LAMP2_HUMAN Lysosome-associated membrane glycoprotein 2 OS=Homo sapiens OX=9606 GN=LAMP2 PE=1 SV=2	352	361	VQPFNVTQGK	0.0000200000.0	356(NVT)/	1	1119.58	1116.59	MVCFRLFPVPGSGLVLVCLVLGAVRSYALELNLTDSENATCLYAKWQMNFTVRYETTNKTYKTVTISDHGTVTYNGSICGDDQNGPKIAVQFGPGFSWIANFTKAASTYSIDSVSFSYNTGDNTTFPDAEDKGILTVDELLAIRIPLNDLFRCNSLSTLEKNDVVQHYWDVLVQAFVQNGTVSTNEFLCDKDKTSTVAPTIHTTVPSPTTTPTPKEKPEAGTYSVNNGNDTCLLATMGLQLNITQDKVASVININPNTTHSTGSCRSHTALLRLNSSTIKYLDFVFAVKNENRFYLKEVNISMYLVNGSVFSIANNNLSYWDAPLGSSYMCNKEQTVSVSGAFQINTFDLRVQPFNVTQGKYSTAQDCSADDDNFLVPIAVGAALAGVLILVLLAYFIGLKHHHAGYEQF	1.28863e+06	48.0442	1	3	9	0	3	0	7	0	3	0	0	1	0	1	4303.75	-0.00296273	-0.68	24.6
1	46	1382	1	12109	4304.76	72.706	35033	4303.75	2	14	P13473	>sp|P13473|LAMP2_HUMAN Lysosome-associated membrane glycoprotein 2 OS=Homo sapiens OX=9606 GN=LAMP2 PE=1 SV=2	352	361	VQPFNVTQGK	0.0000200000.0	356(NVT)/	1	1119.58	1116.59	MVCFRLFPVPGSGLVLVCLVLGAVRSYALELNLTDSENATCLYAKWQMNFTVRYETTNKTYKTVTISDHGTVTYNGSICGDDQNGPKIAVQFGPGFSWIANFTKAASTYSIDSVSFSYNTGDNTTFPDAEDKGILTVDELLAIRIPLNDLFRCNSLSTLEKNDVVQHYWDVLVQAFVQNGTVSTNEFLCDKDKTSTVAPTIHTTVPSPTTTPTPKEKPEAGTYSVNNGNDTCLLATMGLQLNITQDKVASVININPNTTHSTGSCRSHTALLRLNSSTIKYLDFVFAVKNENRFYLKEVNISMYLVNGSVFSIANNNLSYWDAPLGSSYMCNKEQTVSVSGAFQINTFDLRVQPFNVTQGKYSTAQDCSADDDNFLVPIAVGAALAGVLILVLLAYFIGLKHHHAGYEQF	1.28863e+06	48.0442	2	8	5	4	1	5	3	4	1	0	0	1	0	1	4303.74	0.00960727	2.23	24.6
1	46	1392	1	11839	3486.47	71.3281	34696	3485.46	2	14	P13473	>sp|P13473|LAMP2_HUMAN Lysosome-associated membrane glycoprotein 2 OS=Homo sapiens OX=9606 GN=LAMP2 PE=1 SV=2	352	361	VQPFNVTQGK	0.0000200000.0	356(NVT)/	1	1119.58	1116.59	MVCFRLFPVPGSGLVLVCLVLGAVRSYALELNLTDSENATCLYAKWQMNFTVRYETTNKTYKTVTISDHGTVTYNGSICGDDQNGPKIAVQFGPGFSWIANFTKAASTYSIDSVSFSYNTGDNTTFPDAEDKGILTVDELLAIRIPLNDLFRCNSLSTLEKNDVVQHYWDVLVQAFVQNGTVSTNEFLCDKDKTSTVAPTIHTTVPSPTTTPTPKEKPEAGTYSVNNGNDTCLLATMGLQLNITQDKVASVININPNTTHSTGSCRSHTALLRLNSSTIKYLDFVFAVKNENRFYLKEVNISMYLVNGSVFSIANNNLSYWDAPLGSSYMCNKEQTVSVSGAFQINTFDLRVQPFNVTQGKYSTAQDCSADDDNFLVPIAVGAALAGVLILVLLAYFIGLKHHHAGYEQF	1.28863e+06	48.0442	1	6	4	4	0	3	2	4	0	0	0	1	0	1	3485.46	0.000976265	0.28	23.2
1	46	1477	1	11915	3324.41	71.6734	31954	3323.4	2	14	P13473	>sp|P13473|LAMP2_HUMAN Lysosome-associated membrane glycoprotein 2 OS=Homo sapiens OX=9606 GN=LAMP2 PE=1 SV=2	352	361	VQPFNVTQGK	0.0000200000.0	356(NVT)/	1	1119.58	1116.59	MVCFRLFPVPGSGLVLVCLVLGAVRSYALELNLTDSENATCLYAKWQMNFTVRYETTNKTYKTVTISDHGTVTYNGSICGDDQNGPKIAVQFGPGFSWIANFTKAASTYSIDSVSFSYNTGDNTTFPDAEDKGILTVDELLAIRIPLNDLFRCNSLSTLEKNDVVQHYWDVLVQAFVQNGTVSTNEFLCDKDKTSTVAPTIHTTVPSPTTTPTPKEKPEAGTYSVNNGNDTCLLATMGLQLNITQDKVASVININPNTTHSTGSCRSHTALLRLNSSTIKYLDFVFAVKNENRFYLKEVNISMYLVNGSVFSIANNNLSYWDAPLGSSYMCNKEQTVSVSGAFQINTFDLRVQPFNVTQGKYSTAQDCSADDDNFLVPIAVGAALAGVLILVLLAYFIGLKHHHAGYEQF	1.28863e+06	48.0442	1	5	4	4	0	2	2	4	0	0	0	1	0	1	3323.41	-0.00195873	-0.58	23.6
1	46	1551	1	11999	4523.83	72.1142	29749	4522.82	2	14	P13473	>sp|P13473|LAMP2_HUMAN Lysosome-associated membrane glycoprotein 2 OS=Homo sapiens OX=9606 GN=LAMP2 PE=1 SV=2	352	361	VQPFNVTQGK	0.0000200000.0	356(NVT)/	1	1119.58	1116.59	MVCFRLFPVPGSGLVLVCLVLGAVRSYALELNLTDSENATCLYAKWQMNFTVRYETTNKTYKTVTISDHGTVTYNGSICGDDQNGPKIAVQFGPGFSWIANFTKAASTYSIDSVSFSYNTGDNTTFPDAEDKGILTVDELLAIRIPLNDLFRCNSLSTLEKNDVVQHYWDVLVQAFVQNGTVSTNEFLCDKDKTSTVAPTIHTTVPSPTTTPTPKEKPEAGTYSVNNGNDTCLLATMGLQLNITQDKVASVININPNTTHSTGSCRSHTALLRLNSSTIKYLDFVFAVKNENRFYLKEVNISMYLVNGSVFSIANNNLSYWDAPLGSSYMCNKEQTVSVSGAFQINTFDLRVQPFNVTQGKYSTAQDCSADDDNFLVPIAVGAALAGVLILVLLAYFIGLKHHHAGYEQF	1.28863e+06	48.0442	1	9	6	3	1	6	4	3	1	0	0	1	0	1	4522.81	0.00628327	1.38	24
1	46	1554	1	11796	4539.82	71.1313	29730	4538.81	2	14	P13473	>sp|P13473|LAMP2_HUMAN Lysosome-associated membrane glycoprotein 2 OS=Homo sapiens OX=9606 GN=LAMP2 PE=1 SV=2	352	361	VQPFNVTQGK	0.0000200000.0	356(NVT)/	1	1119.58	1116.59	MVCFRLFPVPGSGLVLVCLVLGAVRSYALELNLTDSENATCLYAKWQMNFTVRYETTNKTYKTVTISDHGTVTYNGSICGDDQNGPKIAVQFGPGFSWIANFTKAASTYSIDSVSFSYNTGDNTTFPDAEDKGILTVDELLAIRIPLNDLFRCNSLSTLEKNDVVQHYWDVLVQAFVQNGTVSTNEFLCDKDKTSTVAPTIHTTVPSPTTTPTPKEKPEAGTYSVNNGNDTCLLATMGLQLNITQDKVASVININPNTTHSTGSCRSHTALLRLNSSTIKYLDFVFAVKNENRFYLKEVNISMYLVNGSVFSIANNNLSYWDAPLGSSYMCNKEQTVSVSGAFQINTFDLRVQPFNVTQGKYSTAQDCSADDDNFLVPIAVGAALAGVLILVLLAYFIGLKHHHAGYEQF	1.28863e+06	48.0442	1	10	6	2	1	7	4	2	1	0	0	1	0	1	4538.81	0.000696265	0.15	23
1	46	1619	1	12731	5310.11	75.6135	28003	5309.1	2	14	P13473	>sp|P13473|LAMP2_HUMAN Lysosome-associated membrane glycoprotein 2 OS=Homo sapiens OX=9606 GN=LAMP2 PE=1 SV=2	352	361	VQPFNVTQGK	0.0000200000.0	356(NVT)/	1	1119.58	1116.59	MVCFRLFPVPGSGLVLVCLVLGAVRSYALELNLTDSENATCLYAKWQMNFTVRYETTNKTYKTVTISDHGTVTYNGSICGDDQNGPKIAVQFGPGFSWIANFTKAASTYSIDSVSFSYNTGDNTTFPDAEDKGILTVDELLAIRIPLNDLFRCNSLSTLEKNDVVQHYWDVLVQAFVQNGTVSTNEFLCDKDKTSTVAPTIHTTVPSPTTTPTPKEKPEAGTYSVNNGNDTCLLATMGLQLNITQDKVASVININPNTTHSTGSCRSHTALLRLNSSTIKYLDFVFAVKNENRFYLKEVNISMYLVNGSVFSIANNNLSYWDAPLGSSYMCNKEQTVSVSGAFQINTFDLRVQPFNVTQGKYSTAQDCSADDDNFLVPIAVGAALAGVLILVLLAYFIGLKHHHAGYEQF	1.28863e+06	48.0442														1
1	46	1654	1	12038	4523.82	72.3293	27324	4522.81	2	14	P13473	>sp|P13473|LAMP2_HUMAN Lysosome-associated membrane glycoprotein 2 OS=Homo sapiens OX=9606 GN=LAMP2 PE=1 SV=2	352	361	VQPFNVTQGK	0.0000200000.0	356(NVT)/	1	1119.58	1116.59	MVCFRLFPVPGSGLVLVCLVLGAVRSYALELNLTDSENATCLYAKWQMNFTVRYETTNKTYKTVTISDHGTVTYNGSICGDDQNGPKIAVQFGPGFSWIANFTKAASTYSIDSVSFSYNTGDNTTFPDAEDKGILTVDELLAIRIPLNDLFRCNSLSTLEKNDVVQHYWDVLVQAFVQNGTVSTNEFLCDKDKTSTVAPTIHTTVPSPTTTPTPKEKPEAGTYSVNNGNDTCLLATMGLQLNITQDKVASVININPNTTHSTGSCRSHTALLRLNSSTIKYLDFVFAVKNENRFYLKEVNISMYLVNGSVFSIANNNLSYWDAPLGSSYMCNKEQTVSVSGAFQINTFDLRVQPFNVTQGKYSTAQDCSADDDNFLVPIAVGAALAGVLILVLLAYFIGLKHHHAGYEQF	1.28863e+06	48.0442	1	9	6	3	1	6	4	3	1	0	0	1	0	1	4522.81	0.00124027	0.27	24.2
1	46	1780	1	11540	3867.6	69.8917	24481	3866.59	2	14	P13473	>sp|P13473|LAMP2_HUMAN Lysosome-associated membrane glycoprotein 2 OS=Homo sapiens OX=9606 GN=LAMP2 PE=1 SV=2	352	361	VQPFNVTQGK	0.0000200000.0	356(NVT)/	1	1119.58	1116.59	MVCFRLFPVPGSGLVLVCLVLGAVRSYALELNLTDSENATCLYAKWQMNFTVRYETTNKTYKTVTISDHGTVTYNGSICGDDQNGPKIAVQFGPGFSWIANFTKAASTYSIDSVSFSYNTGDNTTFPDAEDKGILTVDELLAIRIPLNDLFRCNSLSTLEKNDVVQHYWDVLVQAFVQNGTVSTNEFLCDKDKTSTVAPTIHTTVPSPTTTPTPKEKPEAGTYSVNNGNDTCLLATMGLQLNITQDKVASVININPNTTHSTGSCRSHTALLRLNSSTIKYLDFVFAVKNENRFYLKEVNISMYLVNGSVFSIANNNLSYWDAPLGSSYMCNKEQTVSVSGAFQINTFDLRVQPFNVTQGKYSTAQDCSADDDNFLVPIAVGAALAGVLILVLLAYFIGLKHHHAGYEQF	1.28863e+06	48.0442	1	8	5	3	0	5	3	3	0	0	0	1	0	1	3866.59	0.00379026	0.98	21.8
1	46	1813	1	11905	4320.74	71.6291	23783	4319.73	2	14	P13473	>sp|P13473|LAMP2_HUMAN Lysosome-associated membrane glycoprotein 2 OS=Homo sapiens OX=9606 GN=LAMP2 PE=1 SV=2	352	361	VQPFNVTQGK	0.0000200000.0	356(NVT)/	1	1119.58	1116.59	MVCFRLFPVPGSGLVLVCLVLGAVRSYALELNLTDSENATCLYAKWQMNFTVRYETTNKTYKTVTISDHGTVTYNGSICGDDQNGPKIAVQFGPGFSWIANFTKAASTYSIDSVSFSYNTGDNTTFPDAEDKGILTVDELLAIRIPLNDLFRCNSLSTLEKNDVVQHYWDVLVQAFVQNGTVSTNEFLCDKDKTSTVAPTIHTTVPSPTTTPTPKEKPEAGTYSVNNGNDTCLLATMGLQLNITQDKVASVININPNTTHSTGSCRSHTALLRLNSSTIKYLDFVFAVKNENRFYLKEVNISMYLVNGSVFSIANNNLSYWDAPLGSSYMCNKEQTVSVSGAFQINTFDLRVQPFNVTQGKYSTAQDCSADDDNFLVPIAVGAALAGVLILVLLAYFIGLKHHHAGYEQF	1.28863e+06	48.0442	1	9	5	3	1	6	3	3	1	0	0	1	0	1	4319.73	-0.00298874	-0.69	23.5
1	46	1860	1	11127	3706.56	67.8435	23125	3705.56	2	14	P13473	>sp|P13473|LAMP2_HUMAN Lysosome-associated membrane glycoprotein 2 OS=Homo sapiens OX=9606 GN=LAMP2 PE=1 SV=2	352	361	VQPFNVTQGK	0.0000200000.0	356(NVT)/	1	1119.58	1116.59	MVCFRLFPVPGSGLVLVCLVLGAVRSYALELNLTDSENATCLYAKWQMNFTVRYETTNKTYKTVTISDHGTVTYNGSICGDDQNGPKIAVQFGPGFSWIANFTKAASTYSIDSVSFSYNTGDNTTFPDAEDKGILTVDELLAIRIPLNDLFRCNSLSTLEKNDVVQHYWDVLVQAFVQNGTVSTNEFLCDKDKTSTVAPTIHTTVPSPTTTPTPKEKPEAGTYSVNNGNDTCLLATMGLQLNITQDKVASVININPNTTHSTGSCRSHTALLRLNSSTIKYLDFVFAVKNENRFYLKEVNISMYLVNGSVFSIANNNLSYWDAPLGSSYMCNKEQTVSVSGAFQINTFDLRVQPFNVTQGKYSTAQDCSADDDNFLVPIAVGAALAGVLILVLLAYFIGLKHHHAGYEQF	1.28863e+06	48.0442	1	2	9	1	1	-1	7	1	1	0	0	1	0	1	3705.57	-0.00964974	-2.6	19.7
1	46	1866	1	13342	4798.93	79.0114	23022	4797.92	2	14	P13473	>sp|P13473|LAMP2_HUMAN Lysosome-associated membrane glycoprotein 2 OS=Homo sapiens OX=9606 GN=LAMP2 PE=1 SV=2	352	361	VQPFNVTQGK	0.0000200000.0	356(NVT)/	1	1119.58	1116.59	MVCFRLFPVPGSGLVLVCLVLGAVRSYALELNLTDSENATCLYAKWQMNFTVRYETTNKTYKTVTISDHGTVTYNGSICGDDQNGPKIAVQFGPGFSWIANFTKAASTYSIDSVSFSYNTGDNTTFPDAEDKGILTVDELLAIRIPLNDLFRCNSLSTLEKNDVVQHYWDVLVQAFVQNGTVSTNEFLCDKDKTSTVAPTIHTTVPSPTTTPTPKEKPEAGTYSVNNGNDTCLLATMGLQLNITQDKVASVININPNTTHSTGSCRSHTALLRLNSSTIKYLDFVFAVKNENRFYLKEVNISMYLVNGSVFSIANNNLSYWDAPLGSSYMCNKEQTVSVSGAFQINTFDLRVQPFNVTQGKYSTAQDCSADDDNFLVPIAVGAALAGVLILVLLAYFIGLKHHHAGYEQF	1.28863e+06	48.0442	1	8	6	4	2	5	4	4	2	0	0	1	0	1	4797.91	0.00420527	0.87	30.9
1	46	1866	1	13342	4798.93	79.0114	23022	4797.92	2	14	P13473	>sp|P13473|LAMP2_HUMAN Lysosome-associated membrane glycoprotein 2 OS=Homo sapiens OX=9606 GN=LAMP2 PE=1 SV=2	352	361	VQPFNVTQGK	0.0000200000.0	356(NVT)/	1	1119.58	1116.59	MVCFRLFPVPGSGLVLVCLVLGAVRSYALELNLTDSENATCLYAKWQMNFTVRYETTNKTYKTVTISDHGTVTYNGSICGDDQNGPKIAVQFGPGFSWIANFTKAASTYSIDSVSFSYNTGDNTTFPDAEDKGILTVDELLAIRIPLNDLFRCNSLSTLEKNDVVQHYWDVLVQAFVQNGTVSTNEFLCDKDKTSTVAPTIHTTVPSPTTTPTPKEKPEAGTYSVNNGNDTCLLATMGLQLNITQDKVASVININPNTTHSTGSCRSHTALLRLNSSTIKYLDFVFAVKNENRFYLKEVNISMYLVNGSVFSIANNNLSYWDAPLGSSYMCNKEQTVSVSGAFQINTFDLRVQPFNVTQGKYSTAQDCSADDDNFLVPIAVGAALAGVLILVLLAYFIGLKHHHAGYEQF	1.28863e+06	48.0442	2	3	10	0	4	0	8	0	4	0	0	1	0	1	4797.93	-0.00836473	-1.74	30.9
1	46	1893	1	12119	4872.96	72.751	22544	4871.95	2	14	P13473	>sp|P13473|LAMP2_HUMAN Lysosome-associated membrane glycoprotein 2 OS=Homo sapiens OX=9606 GN=LAMP2 PE=1 SV=2	352	361	VQPFNVTQGK	0.0000200000.0	356(NVT)/	1	1119.58	1116.59	MVCFRLFPVPGSGLVLVCLVLGAVRSYALELNLTDSENATCLYAKWQMNFTVRYETTNKTYKTVTISDHGTVTYNGSICGDDQNGPKIAVQFGPGFSWIANFTKAASTYSIDSVSFSYNTGDNTTFPDAEDKGILTVDELLAIRIPLNDLFRCNSLSTLEKNDVVQHYWDVLVQAFVQNGTVSTNEFLCDKDKTSTVAPTIHTTVPSPTTTPTPKEKPEAGTYSVNNGNDTCLLATMGLQLNITQDKVASVININPNTTHSTGSCRSHTALLRLNSSTIKYLDFVFAVKNENRFYLKEVNISMYLVNGSVFSIANNNLSYWDAPLGSSYMCNKEQTVSVSGAFQINTFDLRVQPFNVTQGKYSTAQDCSADDDNFLVPIAVGAALAGVLILVLLAYFIGLKHHHAGYEQF	1.28863e+06	48.0442	1	9	7	4	1	6	5	4	1	0	0	1	0	1	4871.95	0.00181327	0.37	24.7
1	46	1943	1	12453	4960.98	74.1158	21750	4959.97	2	14	P13473	>sp|P13473|LAMP2_HUMAN Lysosome-associated membrane glycoprotein 2 OS=Homo sapiens OX=9606 GN=LAMP2 PE=1 SV=2	352	361	VQPFNVTQGK	0.0000200000.0	356(NVT)/	1	1119.58	1116.59	MVCFRLFPVPGSGLVLVCLVLGAVRSYALELNLTDSENATCLYAKWQMNFTVRYETTNKTYKTVTISDHGTVTYNGSICGDDQNGPKIAVQFGPGFSWIANFTKAASTYSIDSVSFSYNTGDNTTFPDAEDKGILTVDELLAIRIPLNDLFRCNSLSTLEKNDVVQHYWDVLVQAFVQNGTVSTNEFLCDKDKTSTVAPTIHTTVPSPTTTPTPKEKPEAGTYSVNNGNDTCLLATMGLQLNITQDKVASVININPNTTHSTGSCRSHTALLRLNSSTIKYLDFVFAVKNENRFYLKEVNISMYLVNGSVFSIANNNLSYWDAPLGSSYMCNKEQTVSVSGAFQINTFDLRVQPFNVTQGKYSTAQDCSADDDNFLVPIAVGAALAGVLILVLLAYFIGLKHHHAGYEQF	1.28863e+06	48.0442	1	4	10	0	4	1	8	0	4	0	0	1	0	1	4959.98	-0.00594273	-1.19	26
1	46	1943	1	12453	4960.98	74.1158	21750	4959.97	2	14	P13473	>sp|P13473|LAMP2_HUMAN Lysosome-associated membrane glycoprotein 2 OS=Homo sapiens OX=9606 GN=LAMP2 PE=1 SV=2	352	361	VQPFNVTQGK	0.0000200000.0	356(NVT)/	1	1119.58	1116.59	MVCFRLFPVPGSGLVLVCLVLGAVRSYALELNLTDSENATCLYAKWQMNFTVRYETTNKTYKTVTISDHGTVTYNGSICGDDQNGPKIAVQFGPGFSWIANFTKAASTYSIDSVSFSYNTGDNTTFPDAEDKGILTVDELLAIRIPLNDLFRCNSLSTLEKNDVVQHYWDVLVQAFVQNGTVSTNEFLCDKDKTSTVAPTIHTTVPSPTTTPTPKEKPEAGTYSVNNGNDTCLLATMGLQLNITQDKVASVININPNTTHSTGSCRSHTALLRLNSSTIKYLDFVFAVKNENRFYLKEVNISMYLVNGSVFSIANNNLSYWDAPLGSSYMCNKEQTVSVSGAFQINTFDLRVQPFNVTQGKYSTAQDCSADDDNFLVPIAVGAALAGVLILVLLAYFIGLKHHHAGYEQF	1.28863e+06	48.0442	2	9	6	4	2	6	4	4	2	0	0	1	0	1	4959.97	0.00662727	1.33	26
1	46	2055	1	13287	5601.21	78.6504	20159	5600.21	2	14	P13473	>sp|P13473|LAMP2_HUMAN Lysosome-associated membrane glycoprotein 2 OS=Homo sapiens OX=9606 GN=LAMP2 PE=1 SV=2	352	361	VQPFNVTQGK	0.0000200000.0	356(NVT)/	1	1119.58	1116.59	MVCFRLFPVPGSGLVLVCLVLGAVRSYALELNLTDSENATCLYAKWQMNFTVRYETTNKTYKTVTISDHGTVTYNGSICGDDQNGPKIAVQFGPGFSWIANFTKAASTYSIDSVSFSYNTGDNTTFPDAEDKGILTVDELLAIRIPLNDLFRCNSLSTLEKNDVVQHYWDVLVQAFVQNGTVSTNEFLCDKDKTSTVAPTIHTTVPSPTTTPTPKEKPEAGTYSVNNGNDTCLLATMGLQLNITQDKVASVININPNTTHSTGSCRSHTALLRLNSSTIKYLDFVFAVKNENRFYLKEVNISMYLVNGSVFSIANNNLSYWDAPLGSSYMCNKEQTVSVSGAFQINTFDLRVQPFNVTQGKYSTAQDCSADDDNFLVPIAVGAALAGVLILVLLAYFIGLKHHHAGYEQF	1.28863e+06	48.0442														1
1	46	2174	1	11800	3689.55	71.1524	18811	3688.54	2;3	14	P13473	>sp|P13473|LAMP2_HUMAN Lysosome-associated membrane glycoprotein 2 OS=Homo sapiens OX=9606 GN=LAMP2 PE=1 SV=2	352	361	VQPFNVTQGK	0.0000200000.0	356(NVT)/	1	1119.58	1116.59	MVCFRLFPVPGSGLVLVCLVLGAVRSYALELNLTDSENATCLYAKWQMNFTVRYETTNKTYKTVTISDHGTVTYNGSICGDDQNGPKIAVQFGPGFSWIANFTKAASTYSIDSVSFSYNTGDNTTFPDAEDKGILTVDELLAIRIPLNDLFRCNSLSTLEKNDVVQHYWDVLVQAFVQNGTVSTNEFLCDKDKTSTVAPTIHTTVPSPTTTPTPKEKPEAGTYSVNNGNDTCLLATMGLQLNITQDKVASVININPNTTHSTGSCRSHTALLRLNSSTIKYLDFVFAVKNENRFYLKEVNISMYLVNGSVFSIANNNLSYWDAPLGSSYMCNKEQTVSVSGAFQINTFDLRVQPFNVTQGKYSTAQDCSADDDNFLVPIAVGAALAGVLILVLLAYFIGLKHHHAGYEQF	1.28863e+06	48.0442	1	6	5	4	0	3	3	4	0	0	1	1	1	1	3688.54	0.00137627	0.37	23.1
1	46	2215	1	12646	5310.11	75.1124	18354	5309.11	2	14	P13473	>sp|P13473|LAMP2_HUMAN Lysosome-associated membrane glycoprotein 2 OS=Homo sapiens OX=9606 GN=LAMP2 PE=1 SV=2	352	361	VQPFNVTQGK	0.0000200000.0	356(NVT)/	1	1119.58	1116.59	MVCFRLFPVPGSGLVLVCLVLGAVRSYALELNLTDSENATCLYAKWQMNFTVRYETTNKTYKTVTISDHGTVTYNGSICGDDQNGPKIAVQFGPGFSWIANFTKAASTYSIDSVSFSYNTGDNTTFPDAEDKGILTVDELLAIRIPLNDLFRCNSLSTLEKNDVVQHYWDVLVQAFVQNGTVSTNEFLCDKDKTSTVAPTIHTTVPSPTTTPTPKEKPEAGTYSVNNGNDTCLLATMGLQLNITQDKVASVININPNTTHSTGSCRSHTALLRLNSSTIKYLDFVFAVKNENRFYLKEVNISMYLVNGSVFSIANNNLSYWDAPLGSSYMCNKEQTVSVSGAFQINTFDLRVQPFNVTQGKYSTAQDCSADDDNFLVPIAVGAALAGVLILVLLAYFIGLKHHHAGYEQF	1.28863e+06	48.0442														1
1	46	2276	1	11306	3883.6	68.7279	17530	3882.59	2	14	P13473	>sp|P13473|LAMP2_HUMAN Lysosome-associated membrane glycoprotein 2 OS=Homo sapiens OX=9606 GN=LAMP2 PE=1 SV=2	352	361	VQPFNVTQGK	0.0000200000.0	356(NVT)/	1	1119.58	1116.59	MVCFRLFPVPGSGLVLVCLVLGAVRSYALELNLTDSENATCLYAKWQMNFTVRYETTNKTYKTVTISDHGTVTYNGSICGDDQNGPKIAVQFGPGFSWIANFTKAASTYSIDSVSFSYNTGDNTTFPDAEDKGILTVDELLAIRIPLNDLFRCNSLSTLEKNDVVQHYWDVLVQAFVQNGTVSTNEFLCDKDKTSTVAPTIHTTVPSPTTTPTPKEKPEAGTYSVNNGNDTCLLATMGLQLNITQDKVASVININPNTTHSTGSCRSHTALLRLNSSTIKYLDFVFAVKNENRFYLKEVNISMYLVNGSVFSIANNNLSYWDAPLGSSYMCNKEQTVSVSGAFQINTFDLRVQPFNVTQGKYSTAQDCSADDDNFLVPIAVGAALAGVLILVLLAYFIGLKHHHAGYEQF	1.28863e+06	48.0442	1	9	5	2	0	6	3	2	0	0	0	1	0	1	3882.58	0.00962526	2.47	20.6
1	46	2322	1	11675	4013.65	70.5887	17119	4012.64	2;3	14	P13473	>sp|P13473|LAMP2_HUMAN Lysosome-associated membrane glycoprotein 2 OS=Homo sapiens OX=9606 GN=LAMP2 PE=1 SV=2	352	361	VQPFNVTQGK	0.0000200000.0	356(NVT)/	1	1119.58	1116.59	MVCFRLFPVPGSGLVLVCLVLGAVRSYALELNLTDSENATCLYAKWQMNFTVRYETTNKTYKTVTISDHGTVTYNGSICGDDQNGPKIAVQFGPGFSWIANFTKAASTYSIDSVSFSYNTGDNTTFPDAEDKGILTVDELLAIRIPLNDLFRCNSLSTLEKNDVVQHYWDVLVQAFVQNGTVSTNEFLCDKDKTSTVAPTIHTTVPSPTTTPTPKEKPEAGTYSVNNGNDTCLLATMGLQLNITQDKVASVININPNTTHSTGSCRSHTALLRLNSSTIKYLDFVFAVKNENRFYLKEVNISMYLVNGSVFSIANNNLSYWDAPLGSSYMCNKEQTVSVSGAFQINTFDLRVQPFNVTQGKYSTAQDCSADDDNFLVPIAVGAALAGVLILVLLAYFIGLKHHHAGYEQF	1.28863e+06	48.0442	1	8	5	4	0	5	3	4	0	0	0	1	0	1	4012.64	-0.000863735	-0.21	22.5
1	46	2450	1	11923	3851.6	71.7042	15840	3850.59	2	14	P13473	>sp|P13473|LAMP2_HUMAN Lysosome-associated membrane glycoprotein 2 OS=Homo sapiens OX=9606 GN=LAMP2 PE=1 SV=2	352	361	VQPFNVTQGK	0.0000200000.0	356(NVT)/	1	1119.58	1116.59	MVCFRLFPVPGSGLVLVCLVLGAVRSYALELNLTDSENATCLYAKWQMNFTVRYETTNKTYKTVTISDHGTVTYNGSICGDDQNGPKIAVQFGPGFSWIANFTKAASTYSIDSVSFSYNTGDNTTFPDAEDKGILTVDELLAIRIPLNDLFRCNSLSTLEKNDVVQHYWDVLVQAFVQNGTVSTNEFLCDKDKTSTVAPTIHTTVPSPTTTPTPKEKPEAGTYSVNNGNDTCLLATMGLQLNITQDKVASVININPNTTHSTGSCRSHTALLRLNSSTIKYLDFVFAVKNENRFYLKEVNISMYLVNGSVFSIANNNLSYWDAPLGSSYMCNKEQTVSVSGAFQINTFDLRVQPFNVTQGKYSTAQDCSADDDNFLVPIAVGAALAGVLILVLLAYFIGLKHHHAGYEQF	1.28863e+06	48.0442	1	7	5	4	0	4	3	4	0	0	0	1	0	1	3850.59	0.00134726	0.34	23.6
1	46	2450	1	11923	3851.6	71.7042	15840	3850.59	2	14	P13473	>sp|P13473|LAMP2_HUMAN Lysosome-associated membrane glycoprotein 2 OS=Homo sapiens OX=9606 GN=LAMP2 PE=1 SV=2	352	361	VQPFNVTQGK	0.0000200000.0	356(NVT)/	1	1119.58	1116.59	MVCFRLFPVPGSGLVLVCLVLGAVRSYALELNLTDSENATCLYAKWQMNFTVRYETTNKTYKTVTISDHGTVTYNGSICGDDQNGPKIAVQFGPGFSWIANFTKAASTYSIDSVSFSYNTGDNTTFPDAEDKGILTVDELLAIRIPLNDLFRCNSLSTLEKNDVVQHYWDVLVQAFVQNGTVSTNEFLCDKDKTSTVAPTIHTTVPSPTTTPTPKEKPEAGTYSVNNGNDTCLLATMGLQLNITQDKVASVININPNTTHSTGSCRSHTALLRLNSSTIKYLDFVFAVKNENRFYLKEVNISMYLVNGSVFSIANNNLSYWDAPLGSSYMCNKEQTVSVSGAFQINTFDLRVQPFNVTQGKYSTAQDCSADDDNFLVPIAVGAALAGVLILVLLAYFIGLKHHHAGYEQF	1.28863e+06	48.0442	2	2	9	0	2	-1	7	0	2	0	0	1	0	1	3850.6	-0.0112227	-2.91	23.6
1	46	2469	1	13321	5601.21	78.8833	15603	5600.21	2	14	P13473	>sp|P13473|LAMP2_HUMAN Lysosome-associated membrane glycoprotein 2 OS=Homo sapiens OX=9606 GN=LAMP2 PE=1 SV=2	352	361	VQPFNVTQGK	0.0000200000.0	356(NVT)/	1	1119.58	1116.59	MVCFRLFPVPGSGLVLVCLVLGAVRSYALELNLTDSENATCLYAKWQMNFTVRYETTNKTYKTVTISDHGTVTYNGSICGDDQNGPKIAVQFGPGFSWIANFTKAASTYSIDSVSFSYNTGDNTTFPDAEDKGILTVDELLAIRIPLNDLFRCNSLSTLEKNDVVQHYWDVLVQAFVQNGTVSTNEFLCDKDKTSTVAPTIHTTVPSPTTTPTPKEKPEAGTYSVNNGNDTCLLATMGLQLNITQDKVASVININPNTTHSTGSCRSHTALLRLNSSTIKYLDFVFAVKNENRFYLKEVNISMYLVNGSVFSIANNNLSYWDAPLGSSYMCNKEQTVSVSGAFQINTFDLRVQPFNVTQGKYSTAQDCSADDDNFLVPIAVGAALAGVLILVLLAYFIGLKHHHAGYEQF	1.28863e+06	48.0442														1
1	46	2590	1	11747	3810.58	70.8926	14704	3809.57	2	14	P13473	>sp|P13473|LAMP2_HUMAN Lysosome-associated membrane glycoprotein 2 OS=Homo sapiens OX=9606 GN=LAMP2 PE=1 SV=2	352	361	VQPFNVTQGK	0.0000200000.0	356(NVT)/	1	1119.58	1116.59	MVCFRLFPVPGSGLVLVCLVLGAVRSYALELNLTDSENATCLYAKWQMNFTVRYETTNKTYKTVTISDHGTVTYNGSICGDDQNGPKIAVQFGPGFSWIANFTKAASTYSIDSVSFSYNTGDNTTFPDAEDKGILTVDELLAIRIPLNDLFRCNSLSTLEKNDVVQHYWDVLVQAFVQNGTVSTNEFLCDKDKTSTVAPTIHTTVPSPTTTPTPKEKPEAGTYSVNNGNDTCLLATMGLQLNITQDKVASVININPNTTHSTGSCRSHTALLRLNSSTIKYLDFVFAVKNENRFYLKEVNISMYLVNGSVFSIANNNLSYWDAPLGSSYMCNKEQTVSVSGAFQINTFDLRVQPFNVTQGKYSTAQDCSADDDNFLVPIAVGAALAGVLILVLLAYFIGLKHHHAGYEQF	1.28863e+06	48.0442	1	8	4	4	0	5	2	4	0	0	0	1	0	1	3809.56	0.00421727	1.1	22.8
1	46	2590	1	11747	3810.58	70.8926	14704	3809.57	2	14	P13473	>sp|P13473|LAMP2_HUMAN Lysosome-associated membrane glycoprotein 2 OS=Homo sapiens OX=9606 GN=LAMP2 PE=1 SV=2	352	361	VQPFNVTQGK	0.0000200000.0	356(NVT)/	1	1119.58	1116.59	MVCFRLFPVPGSGLVLVCLVLGAVRSYALELNLTDSENATCLYAKWQMNFTVRYETTNKTYKTVTISDHGTVTYNGSICGDDQNGPKIAVQFGPGFSWIANFTKAASTYSIDSVSFSYNTGDNTTFPDAEDKGILTVDELLAIRIPLNDLFRCNSLSTLEKNDVVQHYWDVLVQAFVQNGTVSTNEFLCDKDKTSTVAPTIHTTVPSPTTTPTPKEKPEAGTYSVNNGNDTCLLATMGLQLNITQDKVASVININPNTTHSTGSCRSHTALLRLNSSTIKYLDFVFAVKNENRFYLKEVNISMYLVNGSVFSIANNNLSYWDAPLGSSYMCNKEQTVSVSGAFQINTFDLRVQPFNVTQGKYSTAQDCSADDDNFLVPIAVGAALAGVLILVLLAYFIGLKHHHAGYEQF	1.28863e+06	48.0442	2	3	8	0	2	0	6	0	2	0	0	1	0	1	3809.58	-0.00835273	-2.19	22.8
1	46	2632	1	11584	4539.82	70.1382	14411	4538.81	2	14	P13473	>sp|P13473|LAMP2_HUMAN Lysosome-associated membrane glycoprotein 2 OS=Homo sapiens OX=9606 GN=LAMP2 PE=1 SV=2	352	361	VQPFNVTQGK	0.0000200000.0	356(NVT)/	1	1119.58	1116.59	MVCFRLFPVPGSGLVLVCLVLGAVRSYALELNLTDSENATCLYAKWQMNFTVRYETTNKTYKTVTISDHGTVTYNGSICGDDQNGPKIAVQFGPGFSWIANFTKAASTYSIDSVSFSYNTGDNTTFPDAEDKGILTVDELLAIRIPLNDLFRCNSLSTLEKNDVVQHYWDVLVQAFVQNGTVSTNEFLCDKDKTSTVAPTIHTTVPSPTTTPTPKEKPEAGTYSVNNGNDTCLLATMGLQLNITQDKVASVININPNTTHSTGSCRSHTALLRLNSSTIKYLDFVFAVKNENRFYLKEVNISMYLVNGSVFSIANNNLSYWDAPLGSSYMCNKEQTVSVSGAFQINTFDLRVQPFNVTQGKYSTAQDCSADDDNFLVPIAVGAALAGVLILVLLAYFIGLKHHHAGYEQF	1.28863e+06	48.0442	1	10	6	2	1	7	4	2	1	0	0	1	0	1	4538.81	-0.000197735	-0.04	22
1	46	2715	1	12538	4507.82	74.6257	13790	4506.81	2	14	P13473	>sp|P13473|LAMP2_HUMAN Lysosome-associated membrane glycoprotein 2 OS=Homo sapiens OX=9606 GN=LAMP2 PE=1 SV=2	352	361	VQPFNVTQGK	0.0000200000.0	356(NVT)/	1	1119.58	1116.59	MVCFRLFPVPGSGLVLVCLVLGAVRSYALELNLTDSENATCLYAKWQMNFTVRYETTNKTYKTVTISDHGTVTYNGSICGDDQNGPKIAVQFGPGFSWIANFTKAASTYSIDSVSFSYNTGDNTTFPDAEDKGILTVDELLAIRIPLNDLFRCNSLSTLEKNDVVQHYWDVLVQAFVQNGTVSTNEFLCDKDKTSTVAPTIHTTVPSPTTTPTPKEKPEAGTYSVNNGNDTCLLATMGLQLNITQDKVASVININPNTTHSTGSCRSHTALLRLNSSTIKYLDFVFAVKNENRFYLKEVNISMYLVNGSVFSIANNNLSYWDAPLGSSYMCNKEQTVSVSGAFQINTFDLRVQPFNVTQGKYSTAQDCSADDDNFLVPIAVGAALAGVLILVLLAYFIGLKHHHAGYEQF	1.28863e+06	48.0442	1	8	6	4	1	5	4	4	1	0	0	1	0	1	4506.82	-0.00617774	-1.37	26.5
1	46	2784	1	11961	4669.88	71.8823	13339	4668.88	2	14	P13473	>sp|P13473|LAMP2_HUMAN Lysosome-associated membrane glycoprotein 2 OS=Homo sapiens OX=9606 GN=LAMP2 PE=1 SV=2	352	361	VQPFNVTQGK	0.0000200000.0	356(NVT)/	1	1119.58	1116.59	MVCFRLFPVPGSGLVLVCLVLGAVRSYALELNLTDSENATCLYAKWQMNFTVRYETTNKTYKTVTISDHGTVTYNGSICGDDQNGPKIAVQFGPGFSWIANFTKAASTYSIDSVSFSYNTGDNTTFPDAEDKGILTVDELLAIRIPLNDLFRCNSLSTLEKNDVVQHYWDVLVQAFVQNGTVSTNEFLCDKDKTSTVAPTIHTTVPSPTTTPTPKEKPEAGTYSVNNGNDTCLLATMGLQLNITQDKVASVININPNTTHSTGSCRSHTALLRLNSSTIKYLDFVFAVKNENRFYLKEVNISMYLVNGSVFSIANNNLSYWDAPLGSSYMCNKEQTVSVSGAFQINTFDLRVQPFNVTQGKYSTAQDCSADDDNFLVPIAVGAALAGVLILVLLAYFIGLKHHHAGYEQF	1.28863e+06	48.0442	1	9	6	4	1	6	4	4	1	0	0	1	0	1	4668.87	0.00557327	1.19	23.8
1	46	2784	1	11961	4669.88	71.8823	13339	4668.88	2	14	P13473	>sp|P13473|LAMP2_HUMAN Lysosome-associated membrane glycoprotein 2 OS=Homo sapiens OX=9606 GN=LAMP2 PE=1 SV=2	352	361	VQPFNVTQGK	0.0000200000.0	356(NVT)/	1	1119.58	1116.59	MVCFRLFPVPGSGLVLVCLVLGAVRSYALELNLTDSENATCLYAKWQMNFTVRYETTNKTYKTVTISDHGTVTYNGSICGDDQNGPKIAVQFGPGFSWIANFTKAASTYSIDSVSFSYNTGDNTTFPDAEDKGILTVDELLAIRIPLNDLFRCNSLSTLEKNDVVQHYWDVLVQAFVQNGTVSTNEFLCDKDKTSTVAPTIHTTVPSPTTTPTPKEKPEAGTYSVNNGNDTCLLATMGLQLNITQDKVASVININPNTTHSTGSCRSHTALLRLNSSTIKYLDFVFAVKNENRFYLKEVNISMYLVNGSVFSIANNNLSYWDAPLGSSYMCNKEQTVSVSGAFQINTFDLRVQPFNVTQGKYSTAQDCSADDDNFLVPIAVGAALAGVLILVLLAYFIGLKHHHAGYEQF	1.28863e+06	48.0442	2	4	10	0	3	1	8	0	3	0	0	1	0	1	4668.88	-0.00699673	-1.49	23.8
1	46	2802	1	12587	5529.2	74.855	13200	5528.19	2	14	P13473	>sp|P13473|LAMP2_HUMAN Lysosome-associated membrane glycoprotein 2 OS=Homo sapiens OX=9606 GN=LAMP2 PE=1 SV=2	352	361	VQPFNVTQGK	0.0000200000.0	356(NVT)/	1	1119.58	1116.59	MVCFRLFPVPGSGLVLVCLVLGAVRSYALELNLTDSENATCLYAKWQMNFTVRYETTNKTYKTVTISDHGTVTYNGSICGDDQNGPKIAVQFGPGFSWIANFTKAASTYSIDSVSFSYNTGDNTTFPDAEDKGILTVDELLAIRIPLNDLFRCNSLSTLEKNDVVQHYWDVLVQAFVQNGTVSTNEFLCDKDKTSTVAPTIHTTVPSPTTTPTPKEKPEAGTYSVNNGNDTCLLATMGLQLNITQDKVASVININPNTTHSTGSCRSHTALLRLNSSTIKYLDFVFAVKNENRFYLKEVNISMYLVNGSVFSIANNNLSYWDAPLGSSYMCNKEQTVSVSGAFQINTFDLRVQPFNVTQGKYSTAQDCSADDDNFLVPIAVGAALAGVLILVLLAYFIGLKHHHAGYEQF	1.28863e+06	48.0442	1	10	8	4	2	7	6	4	2	0	0	1	0	1	5528.18	0.0137453	2.48	26.8
1	46	2804	1	12708	4433.79	75.4884	13189	4432.78	2	14	P13473	>sp|P13473|LAMP2_HUMAN Lysosome-associated membrane glycoprotein 2 OS=Homo sapiens OX=9606 GN=LAMP2 PE=1 SV=2	352	361	VQPFNVTQGK	0.0000200000.0	356(NVT)/	1	1119.58	1116.59	MVCFRLFPVPGSGLVLVCLVLGAVRSYALELNLTDSENATCLYAKWQMNFTVRYETTNKTYKTVTISDHGTVTYNGSICGDDQNGPKIAVQFGPGFSWIANFTKAASTYSIDSVSFSYNTGDNTTFPDAEDKGILTVDELLAIRIPLNDLFRCNSLSTLEKNDVVQHYWDVLVQAFVQNGTVSTNEFLCDKDKTSTVAPTIHTTVPSPTTTPTPKEKPEAGTYSVNNGNDTCLLATMGLQLNITQDKVASVININPNTTHSTGSCRSHTALLRLNSSTIKYLDFVFAVKNENRFYLKEVNISMYLVNGSVFSIANNNLSYWDAPLGSSYMCNKEQTVSVSGAFQINTFDLRVQPFNVTQGKYSTAQDCSADDDNFLVPIAVGAALAGVLILVLLAYFIGLKHHHAGYEQF	1.28863e+06	48.0442	1	7	5	4	2	4	3	4	2	0	0	1	0	1	4432.78	-0.00234173	-0.52	27.4
1	46	2851	1	12193	4872.95	73.0671	12806	4871.94	2	14	P13473	>sp|P13473|LAMP2_HUMAN Lysosome-associated membrane glycoprotein 2 OS=Homo sapiens OX=9606 GN=LAMP2 PE=1 SV=2	352	361	VQPFNVTQGK	0.0000200000.0	356(NVT)/	1	1119.58	1116.59	MVCFRLFPVPGSGLVLVCLVLGAVRSYALELNLTDSENATCLYAKWQMNFTVRYETTNKTYKTVTISDHGTVTYNGSICGDDQNGPKIAVQFGPGFSWIANFTKAASTYSIDSVSFSYNTGDNTTFPDAEDKGILTVDELLAIRIPLNDLFRCNSLSTLEKNDVVQHYWDVLVQAFVQNGTVSTNEFLCDKDKTSTVAPTIHTTVPSPTTTPTPKEKPEAGTYSVNNGNDTCLLATMGLQLNITQDKVASVININPNTTHSTGSCRSHTALLRLNSSTIKYLDFVFAVKNENRFYLKEVNISMYLVNGSVFSIANNNLSYWDAPLGSSYMCNKEQTVSVSGAFQINTFDLRVQPFNVTQGKYSTAQDCSADDDNFLVPIAVGAALAGVLILVLLAYFIGLKHHHAGYEQF	1.28863e+06	48.0442	1	9	7	4	1	6	5	4	1	0	0	1	0	1	4871.95	-0.00943674	-1.93	25
1	46	2929	1	12011	4669.88	72.1885	12311	4668.87	2	14	P13473	>sp|P13473|LAMP2_HUMAN Lysosome-associated membrane glycoprotein 2 OS=Homo sapiens OX=9606 GN=LAMP2 PE=1 SV=2	352	361	VQPFNVTQGK	0.0000200000.0	356(NVT)/	1	1119.58	1116.59	MVCFRLFPVPGSGLVLVCLVLGAVRSYALELNLTDSENATCLYAKWQMNFTVRYETTNKTYKTVTISDHGTVTYNGSICGDDQNGPKIAVQFGPGFSWIANFTKAASTYSIDSVSFSYNTGDNTTFPDAEDKGILTVDELLAIRIPLNDLFRCNSLSTLEKNDVVQHYWDVLVQAFVQNGTVSTNEFLCDKDKTSTVAPTIHTTVPSPTTTPTPKEKPEAGTYSVNNGNDTCLLATMGLQLNITQDKVASVININPNTTHSTGSCRSHTALLRLNSSTIKYLDFVFAVKNENRFYLKEVNISMYLVNGSVFSIANNNLSYWDAPLGSSYMCNKEQTVSVSGAFQINTFDLRVQPFNVTQGKYSTAQDCSADDDNFLVPIAVGAALAGVLILVLLAYFIGLKHHHAGYEQF	1.28863e+06	48.0442	1	9	6	4	1	6	4	4	1	0	0	1	0	1	4668.87	-0.00364973	-0.78	24.1
1	46	2980	1	12054	4872.96	72.4277	12075	4871.95	2	14	P13473	>sp|P13473|LAMP2_HUMAN Lysosome-associated membrane glycoprotein 2 OS=Homo sapiens OX=9606 GN=LAMP2 PE=1 SV=2	352	361	VQPFNVTQGK	0.0000200000.0	356(NVT)/	1	1119.58	1116.59	MVCFRLFPVPGSGLVLVCLVLGAVRSYALELNLTDSENATCLYAKWQMNFTVRYETTNKTYKTVTISDHGTVTYNGSICGDDQNGPKIAVQFGPGFSWIANFTKAASTYSIDSVSFSYNTGDNTTFPDAEDKGILTVDELLAIRIPLNDLFRCNSLSTLEKNDVVQHYWDVLVQAFVQNGTVSTNEFLCDKDKTSTVAPTIHTTVPSPTTTPTPKEKPEAGTYSVNNGNDTCLLATMGLQLNITQDKVASVININPNTTHSTGSCRSHTALLRLNSSTIKYLDFVFAVKNENRFYLKEVNISMYLVNGSVFSIANNNLSYWDAPLGSSYMCNKEQTVSVSGAFQINTFDLRVQPFNVTQGKYSTAQDCSADDDNFLVPIAVGAALAGVLILVLLAYFIGLKHHHAGYEQF	1.28863e+06	48.0442	1	9	7	4	1	6	5	4	1	0	0	1	0	1	4871.95	0.00307027	0.63	24.3
1	46	3075	1	13279	4944.99	78.594	11594	4943.98	2	14	P13473	>sp|P13473|LAMP2_HUMAN Lysosome-associated membrane glycoprotein 2 OS=Homo sapiens OX=9606 GN=LAMP2 PE=1 SV=2	352	361	VQPFNVTQGK	0.0000200000.0	356(NVT)/	1	1119.58	1116.59	MVCFRLFPVPGSGLVLVCLVLGAVRSYALELNLTDSENATCLYAKWQMNFTVRYETTNKTYKTVTISDHGTVTYNGSICGDDQNGPKIAVQFGPGFSWIANFTKAASTYSIDSVSFSYNTGDNTTFPDAEDKGILTVDELLAIRIPLNDLFRCNSLSTLEKNDVVQHYWDVLVQAFVQNGTVSTNEFLCDKDKTSTVAPTIHTTVPSPTTTPTPKEKPEAGTYSVNNGNDTCLLATMGLQLNITQDKVASVININPNTTHSTGSCRSHTALLRLNSSTIKYLDFVFAVKNENRFYLKEVNISMYLVNGSVFSIANNNLSYWDAPLGSSYMCNKEQTVSVSGAFQINTFDLRVQPFNVTQGKYSTAQDCSADDDNFLVPIAVGAALAGVLILVLLAYFIGLKHHHAGYEQF	1.28863e+06	48.0442	1	3	10	1	4	0	8	1	4	0	0	1	0	1	4943.98	-0.00572673	-1.15	30.5
1	46	3183	1	12558	4288.75	74.7268	10974	4287.74	2	14	P13473	>sp|P13473|LAMP2_HUMAN Lysosome-associated membrane glycoprotein 2 OS=Homo sapiens OX=9606 GN=LAMP2 PE=1 SV=2	352	361	VQPFNVTQGK	0.0000200000.0	356(NVT)/	1	1119.58	1116.59	MVCFRLFPVPGSGLVLVCLVLGAVRSYALELNLTDSENATCLYAKWQMNFTVRYETTNKTYKTVTISDHGTVTYNGSICGDDQNGPKIAVQFGPGFSWIANFTKAASTYSIDSVSFSYNTGDNTTFPDAEDKGILTVDELLAIRIPLNDLFRCNSLSTLEKNDVVQHYWDVLVQAFVQNGTVSTNEFLCDKDKTSTVAPTIHTTVPSPTTTPTPKEKPEAGTYSVNNGNDTCLLATMGLQLNITQDKVASVININPNTTHSTGSCRSHTALLRLNSSTIKYLDFVFAVKNENRFYLKEVNISMYLVNGSVFSIANNNLSYWDAPLGSSYMCNKEQTVSVSGAFQINTFDLRVQPFNVTQGKYSTAQDCSADDDNFLVPIAVGAALAGVLILVLLAYFIGLKHHHAGYEQF	1.28863e+06	48.0442														1
1	46	3288	1	12088	5019.02	72.6093	10476	5018.01	2	14	P13473	>sp|P13473|LAMP2_HUMAN Lysosome-associated membrane glycoprotein 2 OS=Homo sapiens OX=9606 GN=LAMP2 PE=1 SV=2	352	361	VQPFNVTQGK	0.0000200000.0	356(NVT)/	1	1119.58	1116.59	MVCFRLFPVPGSGLVLVCLVLGAVRSYALELNLTDSENATCLYAKWQMNFTVRYETTNKTYKTVTISDHGTVTYNGSICGDDQNGPKIAVQFGPGFSWIANFTKAASTYSIDSVSFSYNTGDNTTFPDAEDKGILTVDELLAIRIPLNDLFRCNSLSTLEKNDVVQHYWDVLVQAFVQNGTVSTNEFLCDKDKTSTVAPTIHTTVPSPTTTPTPKEKPEAGTYSVNNGNDTCLLATMGLQLNITQDKVASVININPNTTHSTGSCRSHTALLRLNSSTIKYLDFVFAVKNENRFYLKEVNISMYLVNGSVFSIANNNLSYWDAPLGSSYMCNKEQTVSVSGAFQINTFDLRVQPFNVTQGKYSTAQDCSADDDNFLVPIAVGAALAGVLILVLLAYFIGLKHHHAGYEQF	1.28863e+06	48.0442														1
1	46	3289	1	11994	3851.61	72.0789	10475	3850.6	2	14	P13473	>sp|P13473|LAMP2_HUMAN Lysosome-associated membrane glycoprotein 2 OS=Homo sapiens OX=9606 GN=LAMP2 PE=1 SV=2	352	361	VQPFNVTQGK	0.0000200000.0	356(NVT)/	1	1119.58	1116.59	MVCFRLFPVPGSGLVLVCLVLGAVRSYALELNLTDSENATCLYAKWQMNFTVRYETTNKTYKTVTISDHGTVTYNGSICGDDQNGPKIAVQFGPGFSWIANFTKAASTYSIDSVSFSYNTGDNTTFPDAEDKGILTVDELLAIRIPLNDLFRCNSLSTLEKNDVVQHYWDVLVQAFVQNGTVSTNEFLCDKDKTSTVAPTIHTTVPSPTTTPTPKEKPEAGTYSVNNGNDTCLLATMGLQLNITQDKVASVININPNTTHSTGSCRSHTALLRLNSSTIKYLDFVFAVKNENRFYLKEVNISMYLVNGSVFSIANNNLSYWDAPLGSSYMCNKEQTVSVSGAFQINTFDLRVQPFNVTQGKYSTAQDCSADDDNFLVPIAVGAALAGVLILVLLAYFIGLKHHHAGYEQF	1.28863e+06	48.0442	1	2	9	0	2	-1	7	0	2	0	0	1	0	1	3850.6	-0.00592973	-1.53	24
1	46	3289	1	11994	3851.61	72.0789	10475	3850.6	2	14	P13473	>sp|P13473|LAMP2_HUMAN Lysosome-associated membrane glycoprotein 2 OS=Homo sapiens OX=9606 GN=LAMP2 PE=1 SV=2	352	361	VQPFNVTQGK	0.0000200000.0	356(NVT)/	1	1119.58	1116.59	MVCFRLFPVPGSGLVLVCLVLGAVRSYALELNLTDSENATCLYAKWQMNFTVRYETTNKTYKTVTISDHGTVTYNGSICGDDQNGPKIAVQFGPGFSWIANFTKAASTYSIDSVSFSYNTGDNTTFPDAEDKGILTVDELLAIRIPLNDLFRCNSLSTLEKNDVVQHYWDVLVQAFVQNGTVSTNEFLCDKDKTSTVAPTIHTTVPSPTTTPTPKEKPEAGTYSVNNGNDTCLLATMGLQLNITQDKVASVININPNTTHSTGSCRSHTALLRLNSSTIKYLDFVFAVKNENRFYLKEVNISMYLVNGSVFSIANNNLSYWDAPLGSSYMCNKEQTVSVSGAFQINTFDLRVQPFNVTQGKYSTAQDCSADDDNFLVPIAVGAALAGVLILVLLAYFIGLKHHHAGYEQF	1.28863e+06	48.0442	2	7	5	4	0	4	3	4	0	0	0	1	0	1	3850.59	0.00664026	1.72	24
1	46	3392	1	12053	3851.61	72.4208	9947	3850.6	2	14	P13473	>sp|P13473|LAMP2_HUMAN Lysosome-associated membrane glycoprotein 2 OS=Homo sapiens OX=9606 GN=LAMP2 PE=1 SV=2	352	361	VQPFNVTQGK	0.0000200000.0	356(NVT)/	1	1119.58	1116.59	MVCFRLFPVPGSGLVLVCLVLGAVRSYALELNLTDSENATCLYAKWQMNFTVRYETTNKTYKTVTISDHGTVTYNGSICGDDQNGPKIAVQFGPGFSWIANFTKAASTYSIDSVSFSYNTGDNTTFPDAEDKGILTVDELLAIRIPLNDLFRCNSLSTLEKNDVVQHYWDVLVQAFVQNGTVSTNEFLCDKDKTSTVAPTIHTTVPSPTTTPTPKEKPEAGTYSVNNGNDTCLLATMGLQLNITQDKVASVININPNTTHSTGSCRSHTALLRLNSSTIKYLDFVFAVKNENRFYLKEVNISMYLVNGSVFSIANNNLSYWDAPLGSSYMCNKEQTVSVSGAFQINTFDLRVQPFNVTQGKYSTAQDCSADDDNFLVPIAVGAALAGVLILVLLAYFIGLKHHHAGYEQF	1.28863e+06	48.0442	1	2	9	0	2	-1	7	0	2	0	0	1	0	1	3850.6	-0.00443674	-1.15	24.3
1	46	3392	1	12053	3851.61	72.4208	9947	3850.6	2	14	P13473	>sp|P13473|LAMP2_HUMAN Lysosome-associated membrane glycoprotein 2 OS=Homo sapiens OX=9606 GN=LAMP2 PE=1 SV=2	352	361	VQPFNVTQGK	0.0000200000.0	356(NVT)/	1	1119.58	1116.59	MVCFRLFPVPGSGLVLVCLVLGAVRSYALELNLTDSENATCLYAKWQMNFTVRYETTNKTYKTVTISDHGTVTYNGSICGDDQNGPKIAVQFGPGFSWIANFTKAASTYSIDSVSFSYNTGDNTTFPDAEDKGILTVDELLAIRIPLNDLFRCNSLSTLEKNDVVQHYWDVLVQAFVQNGTVSTNEFLCDKDKTSTVAPTIHTTVPSPTTTPTPKEKPEAGTYSVNNGNDTCLLATMGLQLNITQDKVASVININPNTTHSTGSCRSHTALLRLNSSTIKYLDFVFAVKNENRFYLKEVNISMYLVNGSVFSIANNNLSYWDAPLGSSYMCNKEQTVSVSGAFQINTFDLRVQPFNVTQGKYSTAQDCSADDDNFLVPIAVGAALAGVLILVLLAYFIGLKHHHAGYEQF	1.28863e+06	48.0442	2	7	5	4	0	4	3	4	0	0	0	1	0	1	3850.59	0.00813326	2.11	24.3
1	46	3436	1	11757	4685.87	70.9369	9750	4684.86	2	14	P13473	>sp|P13473|LAMP2_HUMAN Lysosome-associated membrane glycoprotein 2 OS=Homo sapiens OX=9606 GN=LAMP2 PE=1 SV=2	352	361	VQPFNVTQGK	0.0000200000.0	356(NVT)/	1	1119.58	1116.59	MVCFRLFPVPGSGLVLVCLVLGAVRSYALELNLTDSENATCLYAKWQMNFTVRYETTNKTYKTVTISDHGTVTYNGSICGDDQNGPKIAVQFGPGFSWIANFTKAASTYSIDSVSFSYNTGDNTTFPDAEDKGILTVDELLAIRIPLNDLFRCNSLSTLEKNDVVQHYWDVLVQAFVQNGTVSTNEFLCDKDKTSTVAPTIHTTVPSPTTTPTPKEKPEAGTYSVNNGNDTCLLATMGLQLNITQDKVASVININPNTTHSTGSCRSHTALLRLNSSTIKYLDFVFAVKNENRFYLKEVNISMYLVNGSVFSIANNNLSYWDAPLGSSYMCNKEQTVSVSGAFQINTFDLRVQPFNVTQGKYSTAQDCSADDDNFLVPIAVGAALAGVLILVLLAYFIGLKHHHAGYEQF	1.28863e+06	48.0442	1	10	6	3	1	7	4	3	1	0	0	1	0	1	4684.87	-0.00657273	-1.4	22.8
1	46	3523	1	13151	5820.29	77.7651	9348	5819.28	2	14	P13473	>sp|P13473|LAMP2_HUMAN Lysosome-associated membrane glycoprotein 2 OS=Homo sapiens OX=9606 GN=LAMP2 PE=1 SV=2	352	361	VQPFNVTQGK	0.0000200000.0	356(NVT)/	1	1119.58	1116.59	MVCFRLFPVPGSGLVLVCLVLGAVRSYALELNLTDSENATCLYAKWQMNFTVRYETTNKTYKTVTISDHGTVTYNGSICGDDQNGPKIAVQFGPGFSWIANFTKAASTYSIDSVSFSYNTGDNTTFPDAEDKGILTVDELLAIRIPLNDLFRCNSLSTLEKNDVVQHYWDVLVQAFVQNGTVSTNEFLCDKDKTSTVAPTIHTTVPSPTTTPTPKEKPEAGTYSVNNGNDTCLLATMGLQLNITQDKVASVININPNTTHSTGSCRSHTALLRLNSSTIKYLDFVFAVKNENRFYLKEVNISMYLVNGSVFSIANNNLSYWDAPLGSSYMCNKEQTVSVSGAFQINTFDLRVQPFNVTQGKYSTAQDCSADDDNFLVPIAVGAALAGVLILVLLAYFIGLKHHHAGYEQF	1.28863e+06	48.0442	1	10	8	4	3	7	6	4	3	0	0	1	0	1	5819.27	0.00998127	1.71	29.7
1	46	3599	1	13305	4944.98	78.7706	9049	4943.98	2	14	P13473	>sp|P13473|LAMP2_HUMAN Lysosome-associated membrane glycoprotein 2 OS=Homo sapiens OX=9606 GN=LAMP2 PE=1 SV=2	352	361	VQPFNVTQGK	0.0000200000.0	356(NVT)/	1	1119.58	1116.59	MVCFRLFPVPGSGLVLVCLVLGAVRSYALELNLTDSENATCLYAKWQMNFTVRYETTNKTYKTVTISDHGTVTYNGSICGDDQNGPKIAVQFGPGFSWIANFTKAASTYSIDSVSFSYNTGDNTTFPDAEDKGILTVDELLAIRIPLNDLFRCNSLSTLEKNDVVQHYWDVLVQAFVQNGTVSTNEFLCDKDKTSTVAPTIHTTVPSPTTTPTPKEKPEAGTYSVNNGNDTCLLATMGLQLNITQDKVASVININPNTTHSTGSCRSHTALLRLNSSTIKYLDFVFAVKNENRFYLKEVNISMYLVNGSVFSIANNNLSYWDAPLGSSYMCNKEQTVSVSGAFQINTFDLRVQPFNVTQGKYSTAQDCSADDDNFLVPIAVGAALAGVLILVLLAYFIGLKHHHAGYEQF	1.28863e+06	48.0442	1	3	10	1	4	0	8	1	4	0	0	1	0	1	4943.98	-0.00783473	-1.58	30.7
1	46	3612	1	11020	4290.76	67.1921	8992	4289.76	2	14	P13473	>sp|P13473|LAMP2_HUMAN Lysosome-associated membrane glycoprotein 2 OS=Homo sapiens OX=9606 GN=LAMP2 PE=1 SV=2	352	361	VQPFNVTQGK	0.0000200000.0	356(NVT)/	1	1119.58	1116.59	MVCFRLFPVPGSGLVLVCLVLGAVRSYALELNLTDSENATCLYAKWQMNFTVRYETTNKTYKTVTISDHGTVTYNGSICGDDQNGPKIAVQFGPGFSWIANFTKAASTYSIDSVSFSYNTGDNTTFPDAEDKGILTVDELLAIRIPLNDLFRCNSLSTLEKNDVVQHYWDVLVQAFVQNGTVSTNEFLCDKDKTSTVAPTIHTTVPSPTTTPTPKEKPEAGTYSVNNGNDTCLLATMGLQLNITQDKVASVININPNTTHSTGSCRSHTALLRLNSSTIKYLDFVFAVKNENRFYLKEVNISMYLVNGSVFSIANNNLSYWDAPLGSSYMCNKEQTVSVSGAFQINTFDLRVQPFNVTQGKYSTAQDCSADDDNFLVPIAVGAALAGVLILVLLAYFIGLKHHHAGYEQF	1.28863e+06	48.0442														1
1	46	3650	1	12642	4507.83	75.0987	8844	4506.82	2	14	P13473	>sp|P13473|LAMP2_HUMAN Lysosome-associated membrane glycoprotein 2 OS=Homo sapiens OX=9606 GN=LAMP2 PE=1 SV=2	352	361	VQPFNVTQGK	0.0000200000.0	356(NVT)/	1	1119.58	1116.59	MVCFRLFPVPGSGLVLVCLVLGAVRSYALELNLTDSENATCLYAKWQMNFTVRYETTNKTYKTVTISDHGTVTYNGSICGDDQNGPKIAVQFGPGFSWIANFTKAASTYSIDSVSFSYNTGDNTTFPDAEDKGILTVDELLAIRIPLNDLFRCNSLSTLEKNDVVQHYWDVLVQAFVQNGTVSTNEFLCDKDKTSTVAPTIHTTVPSPTTTPTPKEKPEAGTYSVNNGNDTCLLATMGLQLNITQDKVASVININPNTTHSTGSCRSHTALLRLNSSTIKYLDFVFAVKNENRFYLKEVNISMYLVNGSVFSIANNNLSYWDAPLGSSYMCNKEQTVSVSGAFQINTFDLRVQPFNVTQGKYSTAQDCSADDDNFLVPIAVGAALAGVLILVLLAYFIGLKHHHAGYEQF	1.28863e+06	48.0442	1	8	6	4	1	5	4	4	1	0	0	1	0	1	4506.82	0.00464326	1.03	27
1	46	3650	1	12642	4507.83	75.0987	8844	4506.82	2	14	P13473	>sp|P13473|LAMP2_HUMAN Lysosome-associated membrane glycoprotein 2 OS=Homo sapiens OX=9606 GN=LAMP2 PE=1 SV=2	352	361	VQPFNVTQGK	0.0000200000.0	356(NVT)/	1	1119.58	1116.59	MVCFRLFPVPGSGLVLVCLVLGAVRSYALELNLTDSENATCLYAKWQMNFTVRYETTNKTYKTVTISDHGTVTYNGSICGDDQNGPKIAVQFGPGFSWIANFTKAASTYSIDSVSFSYNTGDNTTFPDAEDKGILTVDELLAIRIPLNDLFRCNSLSTLEKNDVVQHYWDVLVQAFVQNGTVSTNEFLCDKDKTSTVAPTIHTTVPSPTTTPTPKEKPEAGTYSVNNGNDTCLLATMGLQLNITQDKVASVININPNTTHSTGSCRSHTALLRLNSSTIKYLDFVFAVKNENRFYLKEVNISMYLVNGSVFSIANNNLSYWDAPLGSSYMCNKEQTVSVSGAFQINTFDLRVQPFNVTQGKYSTAQDCSADDDNFLVPIAVGAALAGVLILVLLAYFIGLKHHHAGYEQF	1.28863e+06	48.0442	2	3	10	0	3	0	8	0	3	0	0	1	0	1	4506.83	-0.00792674	-1.75	27
1	46	3908	1	10641	3592.49	64.8673	7890	3591.49	2	14	P13473	>sp|P13473|LAMP2_HUMAN Lysosome-associated membrane glycoprotein 2 OS=Homo sapiens OX=9606 GN=LAMP2 PE=1 SV=2	352	361	VQPFNVTQGK	0.0000200000.0	356(NVT)/	1	1119.58	1116.59	MVCFRLFPVPGSGLVLVCLVLGAVRSYALELNLTDSENATCLYAKWQMNFTVRYETTNKTYKTVTISDHGTVTYNGSICGDDQNGPKIAVQFGPGFSWIANFTKAASTYSIDSVSFSYNTGDNTTFPDAEDKGILTVDELLAIRIPLNDLFRCNSLSTLEKNDVVQHYWDVLVQAFVQNGTVSTNEFLCDKDKTSTVAPTIHTTVPSPTTTPTPKEKPEAGTYSVNNGNDTCLLATMGLQLNITQDKVASVININPNTTHSTGSCRSHTALLRLNSSTIKYLDFVFAVKNENRFYLKEVNISMYLVNGSVFSIANNNLSYWDAPLGSSYMCNKEQTVSVSGAFQINTFDLRVQPFNVTQGKYSTAQDCSADDDNFLVPIAVGAALAGVLILVLLAYFIGLKHHHAGYEQF	1.28863e+06	48.0442														1
1	46	3945	1	11989	4304.74	72.0439	7789	4303.73	2	14	P13473	>sp|P13473|LAMP2_HUMAN Lysosome-associated membrane glycoprotein 2 OS=Homo sapiens OX=9606 GN=LAMP2 PE=1 SV=2	352	361	VQPFNVTQGK	0.0000200000.0	356(NVT)/	1	1119.58	1116.59	MVCFRLFPVPGSGLVLVCLVLGAVRSYALELNLTDSENATCLYAKWQMNFTVRYETTNKTYKTVTISDHGTVTYNGSICGDDQNGPKIAVQFGPGFSWIANFTKAASTYSIDSVSFSYNTGDNTTFPDAEDKGILTVDELLAIRIPLNDLFRCNSLSTLEKNDVVQHYWDVLVQAFVQNGTVSTNEFLCDKDKTSTVAPTIHTTVPSPTTTPTPKEKPEAGTYSVNNGNDTCLLATMGLQLNITQDKVASVININPNTTHSTGSCRSHTALLRLNSSTIKYLDFVFAVKNENRFYLKEVNISMYLVNGSVFSIANNNLSYWDAPLGSSYMCNKEQTVSVSGAFQINTFDLRVQPFNVTQGKYSTAQDCSADDDNFLVPIAVGAALAGVLILVLLAYFIGLKHHHAGYEQF	1.28863e+06	48.0442	1	8	5	4	1	5	3	4	1	0	0	1	0	1	4303.74	-0.00601173	-1.39	23.9
1	46	4034	1	11792	4336.74	71.1105	7460	4335.73	2	14	P13473	>sp|P13473|LAMP2_HUMAN Lysosome-associated membrane glycoprotein 2 OS=Homo sapiens OX=9606 GN=LAMP2 PE=1 SV=2	352	361	VQPFNVTQGK	0.0000200000.0	356(NVT)/	1	1119.58	1116.59	MVCFRLFPVPGSGLVLVCLVLGAVRSYALELNLTDSENATCLYAKWQMNFTVRYETTNKTYKTVTISDHGTVTYNGSICGDDQNGPKIAVQFGPGFSWIANFTKAASTYSIDSVSFSYNTGDNTTFPDAEDKGILTVDELLAIRIPLNDLFRCNSLSTLEKNDVVQHYWDVLVQAFVQNGTVSTNEFLCDKDKTSTVAPTIHTTVPSPTTTPTPKEKPEAGTYSVNNGNDTCLLATMGLQLNITQDKVASVININPNTTHSTGSCRSHTALLRLNSSTIKYLDFVFAVKNENRFYLKEVNISMYLVNGSVFSIANNNLSYWDAPLGSSYMCNKEQTVSVSGAFQINTFDLRVQPFNVTQGKYSTAQDCSADDDNFLVPIAVGAALAGVLILVLLAYFIGLKHHHAGYEQF	1.28863e+06	48.0442	1	10	5	2	1	7	3	2	1	0	0	1	0	1	4335.73	-0.00150073	-0.34	23
1	46	4119	1	12275	4434.81	73.3999	7191	4433.8	2	14	P13473	>sp|P13473|LAMP2_HUMAN Lysosome-associated membrane glycoprotein 2 OS=Homo sapiens OX=9606 GN=LAMP2 PE=1 SV=2	352	361	VQPFNVTQGK	0.0000200000.0	356(NVT)/	1	1119.58	1116.59	MVCFRLFPVPGSGLVLVCLVLGAVRSYALELNLTDSENATCLYAKWQMNFTVRYETTNKTYKTVTISDHGTVTYNGSICGDDQNGPKIAVQFGPGFSWIANFTKAASTYSIDSVSFSYNTGDNTTFPDAEDKGILTVDELLAIRIPLNDLFRCNSLSTLEKNDVVQHYWDVLVQAFVQNGTVSTNEFLCDKDKTSTVAPTIHTTVPSPTTTPTPKEKPEAGTYSVNNGNDTCLLATMGLQLNITQDKVASVININPNTTHSTGSCRSHTALLRLNSSTIKYLDFVFAVKNENRFYLKEVNISMYLVNGSVFSIANNNLSYWDAPLGSSYMCNKEQTVSVSGAFQINTFDLRVQPFNVTQGKYSTAQDCSADDDNFLVPIAVGAALAGVLILVLLAYFIGLKHHHAGYEQF	1.28863e+06	48.0442														1
1	46	4802	1	13314	5747.26	78.8343	5092	5746.26	2	14	P13473	>sp|P13473|LAMP2_HUMAN Lysosome-associated membrane glycoprotein 2 OS=Homo sapiens OX=9606 GN=LAMP2 PE=1 SV=2	352	361	VQPFNVTQGK	0.0000200000.0	356(NVT)/	1	1119.58	1116.59	MVCFRLFPVPGSGLVLVCLVLGAVRSYALELNLTDSENATCLYAKWQMNFTVRYETTNKTYKTVTISDHGTVTYNGSICGDDQNGPKIAVQFGPGFSWIANFTKAASTYSIDSVSFSYNTGDNTTFPDAEDKGILTVDELLAIRIPLNDLFRCNSLSTLEKNDVVQHYWDVLVQAFVQNGTVSTNEFLCDKDKTSTVAPTIHTTVPSPTTTPTPKEKPEAGTYSVNNGNDTCLLATMGLQLNITQDKVASVININPNTTHSTGSCRSHTALLRLNSSTIKYLDFVFAVKNENRFYLKEVNISMYLVNGSVFSIANNNLSYWDAPLGSSYMCNKEQTVSVSGAFQINTFDLRVQPFNVTQGKYSTAQDCSADDDNFLVPIAVGAALAGVLILVLLAYFIGLKHHHAGYEQF	1.28863e+06	48.0442														1
1	46	4945	1	13279	5090.02	78.594	4636	5089.01	2	14	P13473	>sp|P13473|LAMP2_HUMAN Lysosome-associated membrane glycoprotein 2 OS=Homo sapiens OX=9606 GN=LAMP2 PE=1 SV=2	352	361	VQPFNVTQGK	0.0000200000.0	356(NVT)/	1	1119.58	1116.59	MVCFRLFPVPGSGLVLVCLVLGAVRSYALELNLTDSENATCLYAKWQMNFTVRYETTNKTYKTVTISDHGTVTYNGSICGDDQNGPKIAVQFGPGFSWIANFTKAASTYSIDSVSFSYNTGDNTTFPDAEDKGILTVDELLAIRIPLNDLFRCNSLSTLEKNDVVQHYWDVLVQAFVQNGTVSTNEFLCDKDKTSTVAPTIHTTVPSPTTTPTPKEKPEAGTYSVNNGNDTCLLATMGLQLNITQDKVASVININPNTTHSTGSCRSHTALLRLNSSTIKYLDFVFAVKNENRFYLKEVNISMYLVNGSVFSIANNNLSYWDAPLGSSYMCNKEQTVSVSGAFQINTFDLRVQPFNVTQGKYSTAQDCSADDDNFLVPIAVGAALAGVLILVLLAYFIGLKHHHAGYEQF	1.28863e+06	48.0442	1	8	6	4	3	5	4	4	3	0	0	1	0	1	5089.01	-0.000139735	-0.02	30.5
1	46	5	1	12349	4142.69	73.6763	27882882	4141.68	2	19	P00738	>sp|P00738|HPT_HUMAN Haptoglobin OS=Homo sapiens OX=9606 GN=HP PE=1 SV=1	204	215	LFLNHSENATAK	0.000200020000.0	207(NHS)/211(NAT)/	2	1349.66	1343.68	MSALGAVIALLLWGQLFAVDSGNDVTDIADDGCPKPPEIAHGYVEHSVRYQCKNYYKLRTEGDGVYTLNDKKQWINKAVGDKLPECEADDGCPKPPEIAHGYVEHSVRYQCKNYYKLRTEGDGVYTLNNEKQWINKAVGDKLPECEAVCGKPKNPANPVQRILGGHLDAKGSFPWQAKMVSHHNLTTGATLINEQWLLTTAKNLFLNHSENATAKDIAPTLTLYVGKKQLVEIEKVVLHPNYSQVDIGLIKLKQKVSVNERVMPICLPSKDYAEVGRVGYVSGWGRNANFKFTDHLKYVMLPVADQDQCIRHYEGSTVPEKKTPKSPVGVQPILNEHTFCAGMSKYQEDTCYGDAGSAFAVHDLEEDTWYATGILSFDKSCAVAEYGVYVKVTSIQDWVQKTIAEN	604033	45.7639														0
1	46	29	1	12862	4798.92	76.15	7422882	4797.91	2	19	P00738	>sp|P00738|HPT_HUMAN Haptoglobin OS=Homo sapiens OX=9606 GN=HP PE=1 SV=1	204	215	LFLNHSENATAK	0.000200020000.0	207(NHS)/211(NAT)/	2	1349.66	1343.68	MSALGAVIALLLWGQLFAVDSGNDVTDIADDGCPKPPEIAHGYVEHSVRYQCKNYYKLRTEGDGVYTLNDKKQWINKAVGDKLPECEADDGCPKPPEIAHGYVEHSVRYQCKNYYKLRTEGDGVYTLNNEKQWINKAVGDKLPECEAVCGKPKNPANPVQRILGGHLDAKGSFPWQAKMVSHHNLTTGATLINEQWLLTTAKNLFLNHSENATAKDIAPTLTLYVGKKQLVEIEKVVLHPNYSQVDIGLIKLKQKVSVNERVMPICLPSKDYAEVGRVGYVSGWGRNANFKFTDHLKYVMLPVADQDQCIRHYEGSTVPEKKTPKSPVGVQPILNEHTFCAGMSKYQEDTCYGDAGSAFAVHDLEEDTWYATGILSFDKSCAVAEYGVYVKVTSIQDWVQKTIAEN	604033	45.7639														0
1	46	47	1	12806	4944.98	75.9578	4010831	4943.97	2	19	P00738	>sp|P00738|HPT_HUMAN Haptoglobin OS=Homo sapiens OX=9606 GN=HP PE=1 SV=1	204	215	LFLNHSENATAK	0.000200020000.0	207(NHS)/211(NAT)/	2	1349.66	1343.68	MSALGAVIALLLWGQLFAVDSGNDVTDIADDGCPKPPEIAHGYVEHSVRYQCKNYYKLRTEGDGVYTLNDKKQWINKAVGDKLPECEADDGCPKPPEIAHGYVEHSVRYQCKNYYKLRTEGDGVYTLNNEKQWINKAVGDKLPECEAVCGKPKNPANPVQRILGGHLDAKGSFPWQAKMVSHHNLTTGATLINEQWLLTTAKNLFLNHSENATAKDIAPTLTLYVGKKQLVEIEKVVLHPNYSQVDIGLIKLKQKVSVNERVMPICLPSKDYAEVGRVGYVSGWGRNANFKFTDHLKYVMLPVADQDQCIRHYEGSTVPEKKTPKSPVGVQPILNEHTFCAGMSKYQEDTCYGDAGSAFAVHDLEEDTWYATGILSFDKSCAVAEYGVYVKVTSIQDWVQKTIAEN	604033	45.7639	1	5	8	2	3	-1	4	2	3	0	0	1	0	0	4943.98	-0.0139205	-2.81	30.1
1	46	111	1	12215	4507.83	73.1507	1705562	4506.82	2	19	P00738	>sp|P00738|HPT_HUMAN Haptoglobin OS=Homo sapiens OX=9606 GN=HP PE=1 SV=1	204	215	LFLNHSENATAK	0.000200020000.0	207(NHS)/211(NAT)/	2	1349.66	1343.68	MSALGAVIALLLWGQLFAVDSGNDVTDIADDGCPKPPEIAHGYVEHSVRYQCKNYYKLRTEGDGVYTLNDKKQWINKAVGDKLPECEADDGCPKPPEIAHGYVEHSVRYQCKNYYKLRTEGDGVYTLNNEKQWINKAVGDKLPECEAVCGKPKNPANPVQRILGGHLDAKGSFPWQAKMVSHHNLTTGATLINEQWLLTTAKNLFLNHSENATAKDIAPTLTLYVGKKQLVEIEKVVLHPNYSQVDIGLIKLKQKVSVNERVMPICLPSKDYAEVGRVGYVSGWGRNANFKFTDHLKYVMLPVADQDQCIRHYEGSTVPEKKTPKSPVGVQPILNEHTFCAGMSKYQEDTCYGDAGSAFAVHDLEEDTWYATGILSFDKSCAVAEYGVYVKVTSIQDWVQKTIAEN	604033	45.7639														0
1	46	130	1	12349	4288.75	73.6763	1481156	4287.74	2	19	P00738	>sp|P00738|HPT_HUMAN Haptoglobin OS=Homo sapiens OX=9606 GN=HP PE=1 SV=1	204	215	LFLNHSENATAK	0.000200020000.0	207(NHS)/211(NAT)/	2	1349.66	1343.68	MSALGAVIALLLWGQLFAVDSGNDVTDIADDGCPKPPEIAHGYVEHSVRYQCKNYYKLRTEGDGVYTLNDKKQWINKAVGDKLPECEADDGCPKPPEIAHGYVEHSVRYQCKNYYKLRTEGDGVYTLNNEKQWINKAVGDKLPECEAVCGKPKNPANPVQRILGGHLDAKGSFPWQAKMVSHHNLTTGATLINEQWLLTTAKNLFLNHSENATAKDIAPTLTLYVGKKQLVEIEKVVLHPNYSQVDIGLIKLKQKVSVNERVMPICLPSKDYAEVGRVGYVSGWGRNANFKFTDHLKYVMLPVADQDQCIRHYEGSTVPEKKTPKSPVGVQPILNEHTFCAGMSKYQEDTCYGDAGSAFAVHDLEEDTWYATGILSFDKSCAVAEYGVYVKVTSIQDWVQKTIAEN	604033	45.7639														0
1	46	166	1	11746	3851.6	70.8857	880699	3850.59	2;3	19	P00738	>sp|P00738|HPT_HUMAN Haptoglobin OS=Homo sapiens OX=9606 GN=HP PE=1 SV=1	204	215	LFLNHSENATAK	0.000200020000.0	207(NHS)/211(NAT)/	2	1349.66	1343.68	MSALGAVIALLLWGQLFAVDSGNDVTDIADDGCPKPPEIAHGYVEHSVRYQCKNYYKLRTEGDGVYTLNDKKQWINKAVGDKLPECEADDGCPKPPEIAHGYVEHSVRYQCKNYYKLRTEGDGVYTLNNEKQWINKAVGDKLPECEAVCGKPKNPANPVQRILGGHLDAKGSFPWQAKMVSHHNLTTGATLINEQWLLTTAKNLFLNHSENATAKDIAPTLTLYVGKKQLVEIEKVVLHPNYSQVDIGLIKLKQKVSVNERVMPICLPSKDYAEVGRVGYVSGWGRNANFKFTDHLKYVMLPVADQDQCIRHYEGSTVPEKKTPKSPVGVQPILNEHTFCAGMSKYQEDTCYGDAGSAFAVHDLEEDTWYATGILSFDKSCAVAEYGVYVKVTSIQDWVQKTIAEN	604033	45.7639	1	4	7	1	1	-2	3	1	1	0	0	1	0	0	3850.6	-0.0111675	-2.9	25.1
1	46	208	1	12169	4653.88	72.9753	661974	4652.88	2	19	P00738	>sp|P00738|HPT_HUMAN Haptoglobin OS=Homo sapiens OX=9606 GN=HP PE=1 SV=1	204	215	LFLNHSENATAK	0.000200020000.0	207(NHS)/211(NAT)/	2	1349.66	1343.68	MSALGAVIALLLWGQLFAVDSGNDVTDIADDGCPKPPEIAHGYVEHSVRYQCKNYYKLRTEGDGVYTLNDKKQWINKAVGDKLPECEADDGCPKPPEIAHGYVEHSVRYQCKNYYKLRTEGDGVYTLNNEKQWINKAVGDKLPECEAVCGKPKNPANPVQRILGGHLDAKGSFPWQAKMVSHHNLTTGATLINEQWLLTTAKNLFLNHSENATAKDIAPTLTLYVGKKQLVEIEKVVLHPNYSQVDIGLIKLKQKVSVNERVMPICLPSKDYAEVGRVGYVSGWGRNANFKFTDHLKYVMLPVADQDQCIRHYEGSTVPEKKTPKSPVGVQPILNEHTFCAGMSKYQEDTCYGDAGSAFAVHDLEEDTWYATGILSFDKSCAVAEYGVYVKVTSIQDWVQKTIAEN	604033	45.7639	1	5	8	2	2	-1	4	2	2	0	0	1	0	0	4652.89	-0.0132385	-2.84	27.2
1	46	271	1	12090	4158.69	72.623	454716	4157.68	2	19	P00738	>sp|P00738|HPT_HUMAN Haptoglobin OS=Homo sapiens OX=9606 GN=HP PE=1 SV=1	204	215	LFLNHSENATAK	0.000200020000.0	207(NHS)/211(NAT)/	2	1349.66	1343.68	MSALGAVIALLLWGQLFAVDSGNDVTDIADDGCPKPPEIAHGYVEHSVRYQCKNYYKLRTEGDGVYTLNDKKQWINKAVGDKLPECEADDGCPKPPEIAHGYVEHSVRYQCKNYYKLRTEGDGVYTLNNEKQWINKAVGDKLPECEAVCGKPKNPANPVQRILGGHLDAKGSFPWQAKMVSHHNLTTGATLINEQWLLTTAKNLFLNHSENATAKDIAPTLTLYVGKKQLVEIEKVVLHPNYSQVDIGLIKLKQKVSVNERVMPICLPSKDYAEVGRVGYVSGWGRNANFKFTDHLKYVMLPVADQDQCIRHYEGSTVPEKKTPKSPVGVQPILNEHTFCAGMSKYQEDTCYGDAGSAFAVHDLEEDTWYATGILSFDKSCAVAEYGVYVKVTSIQDWVQKTIAEN	604033	45.7639	1	10	3	4	0	4	-1	4	0	0	0	1	0	0	4157.68	0.00155853	0.37	26.8
1	46	271	1	12090	4158.69	72.623	454716	4157.68	2	19	P00738	>sp|P00738|HPT_HUMAN Haptoglobin OS=Homo sapiens OX=9606 GN=HP PE=1 SV=1	204	215	LFLNHSENATAK	0.000200020000.0	207(NHS)/211(NAT)/	2	1349.66	1343.68	MSALGAVIALLLWGQLFAVDSGNDVTDIADDGCPKPPEIAHGYVEHSVRYQCKNYYKLRTEGDGVYTLNDKKQWINKAVGDKLPECEADDGCPKPPEIAHGYVEHSVRYQCKNYYKLRTEGDGVYTLNNEKQWINKAVGDKLPECEAVCGKPKNPANPVQRILGGHLDAKGSFPWQAKMVSHHNLTTGATLINEQWLLTTAKNLFLNHSENATAKDIAPTLTLYVGKKQLVEIEKVVLHPNYSQVDIGLIKLKQKVSVNERVMPICLPSKDYAEVGRVGYVSGWGRNANFKFTDHLKYVMLPVADQDQCIRHYEGSTVPEKKTPKSPVGVQPILNEHTFCAGMSKYQEDTCYGDAGSAFAVHDLEEDTWYATGILSFDKSCAVAEYGVYVKVTSIQDWVQKTIAEN	604033	45.7639	2	5	7	0	2	-1	3	0	2	0	0	1	0	0	4157.69	-0.0110115	-2.64	26.8
1	46	278	1	11896	4174.68	71.5878	435500	4173.68	2	19	P00738	>sp|P00738|HPT_HUMAN Haptoglobin OS=Homo sapiens OX=9606 GN=HP PE=1 SV=1	204	215	LFLNHSENATAK	0.000200020000.0	207(NHS)/211(NAT)/	2	1349.66	1343.68	MSALGAVIALLLWGQLFAVDSGNDVTDIADDGCPKPPEIAHGYVEHSVRYQCKNYYKLRTEGDGVYTLNDKKQWINKAVGDKLPECEADDGCPKPPEIAHGYVEHSVRYQCKNYYKLRTEGDGVYTLNNEKQWINKAVGDKLPECEAVCGKPKNPANPVQRILGGHLDAKGSFPWQAKMVSHHNLTTGATLINEQWLLTTAKNLFLNHSENATAKDIAPTLTLYVGKKQLVEIEKVVLHPNYSQVDIGLIKLKQKVSVNERVMPICLPSKDYAEVGRVGYVSGWGRNANFKFTDHLKYVMLPVADQDQCIRHYEGSTVPEKKTPKSPVGVQPILNEHTFCAGMSKYQEDTCYGDAGSAFAVHDLEEDTWYATGILSFDKSCAVAEYGVYVKVTSIQDWVQKTIAEN	604033	45.7639														0
1	46	347	1	11166	3560.5	68.0344	317111	3559.5	2	19	P00738	>sp|P00738|HPT_HUMAN Haptoglobin OS=Homo sapiens OX=9606 GN=HP PE=1 SV=1	204	215	LFLNHSENATAK	0.000200020000.0	207(NHS)/211(NAT)/	2	1349.66	1343.68	MSALGAVIALLLWGQLFAVDSGNDVTDIADDGCPKPPEIAHGYVEHSVRYQCKNYYKLRTEGDGVYTLNDKKQWINKAVGDKLPECEADDGCPKPPEIAHGYVEHSVRYQCKNYYKLRTEGDGVYTLNNEKQWINKAVGDKLPECEAVCGKPKNPANPVQRILGGHLDAKGSFPWQAKMVSHHNLTTGATLINEQWLLTTAKNLFLNHSENATAKDIAPTLTLYVGKKQLVEIEKVVLHPNYSQVDIGLIKLKQKVSVNERVMPICLPSKDYAEVGRVGYVSGWGRNANFKFTDHLKYVMLPVADQDQCIRHYEGSTVPEKKTPKSPVGVQPILNEHTFCAGMSKYQEDTCYGDAGSAFAVHDLEEDTWYATGILSFDKSCAVAEYGVYVKVTSIQDWVQKTIAEN	604033	45.7639														0
1	46	381	1	12824	5091.04	76.0202	264789	5090.03	2	19	P00738	>sp|P00738|HPT_HUMAN Haptoglobin OS=Homo sapiens OX=9606 GN=HP PE=1 SV=1	204	215	LFLNHSENATAK	0.000200020000.0	207(NHS)/211(NAT)/	2	1349.66	1343.68	MSALGAVIALLLWGQLFAVDSGNDVTDIADDGCPKPPEIAHGYVEHSVRYQCKNYYKLRTEGDGVYTLNDKKQWINKAVGDKLPECEADDGCPKPPEIAHGYVEHSVRYQCKNYYKLRTEGDGVYTLNNEKQWINKAVGDKLPECEAVCGKPKNPANPVQRILGGHLDAKGSFPWQAKMVSHHNLTTGATLINEQWLLTTAKNLFLNHSENATAKDIAPTLTLYVGKKQLVEIEKVVLHPNYSQVDIGLIKLKQKVSVNERVMPICLPSKDYAEVGRVGYVSGWGRNANFKFTDHLKYVMLPVADQDQCIRHYEGSTVPEKKTPKSPVGVQPILNEHTFCAGMSKYQEDTCYGDAGSAFAVHDLEEDTWYATGILSFDKSCAVAEYGVYVKVTSIQDWVQKTIAEN	604033	45.7639	1	5	8	3	3	-1	4	3	3	0	0	1	0	0	5090.04	-0.0136545	-2.68	30.2
1	46	436	1	12538	4142.69	74.6257	213816	4141.68	2	19	P00738	>sp|P00738|HPT_HUMAN Haptoglobin OS=Homo sapiens OX=9606 GN=HP PE=1 SV=1	204	215	LFLNHSENATAK	0.000200020000.0	207(NHS)/211(NAT)/	2	1349.66	1343.68	MSALGAVIALLLWGQLFAVDSGNDVTDIADDGCPKPPEIAHGYVEHSVRYQCKNYYKLRTEGDGVYTLNDKKQWINKAVGDKLPECEADDGCPKPPEIAHGYVEHSVRYQCKNYYKLRTEGDGVYTLNNEKQWINKAVGDKLPECEAVCGKPKNPANPVQRILGGHLDAKGSFPWQAKMVSHHNLTTGATLINEQWLLTTAKNLFLNHSENATAKDIAPTLTLYVGKKQLVEIEKVVLHPNYSQVDIGLIKLKQKVSVNERVMPICLPSKDYAEVGRVGYVSGWGRNANFKFTDHLKYVMLPVADQDQCIRHYEGSTVPEKKTPKSPVGVQPILNEHTFCAGMSKYQEDTCYGDAGSAFAVHDLEEDTWYATGILSFDKSCAVAEYGVYVKVTSIQDWVQKTIAEN	604033	45.7639														0
1	46	461	1	11074	3925.64	67.5348	187767	3924.63	2	19	P00738	>sp|P00738|HPT_HUMAN Haptoglobin OS=Homo sapiens OX=9606 GN=HP PE=1 SV=1	204	215	LFLNHSENATAK	0.000200020000.0	207(NHS)/211(NAT)/	2	1349.66	1343.68	MSALGAVIALLLWGQLFAVDSGNDVTDIADDGCPKPPEIAHGYVEHSVRYQCKNYYKLRTEGDGVYTLNDKKQWINKAVGDKLPECEADDGCPKPPEIAHGYVEHSVRYQCKNYYKLRTEGDGVYTLNNEKQWINKAVGDKLPECEAVCGKPKNPANPVQRILGGHLDAKGSFPWQAKMVSHHNLTTGATLINEQWLLTTAKNLFLNHSENATAKDIAPTLTLYVGKKQLVEIEKVVLHPNYSQVDIGLIKLKQKVSVNERVMPICLPSKDYAEVGRVGYVSGWGRNANFKFTDHLKYVMLPVADQDQCIRHYEGSTVPEKKTPKSPVGVQPILNEHTFCAGMSKYQEDTCYGDAGSAFAVHDLEEDTWYATGILSFDKSCAVAEYGVYVKVTSIQDWVQKTIAEN	604033	45.7639	1	5	8	1	0	-1	4	1	0	0	0	1	0	0	3924.64	-0.00769147	-1.95	21.7
1	46	482	1	11675	4174.69	70.5887	172697	4173.68	2	19	P00738	>sp|P00738|HPT_HUMAN Haptoglobin OS=Homo sapiens OX=9606 GN=HP PE=1 SV=1	204	215	LFLNHSENATAK	0.000200020000.0	207(NHS)/211(NAT)/	2	1349.66	1343.68	MSALGAVIALLLWGQLFAVDSGNDVTDIADDGCPKPPEIAHGYVEHSVRYQCKNYYKLRTEGDGVYTLNDKKQWINKAVGDKLPECEADDGCPKPPEIAHGYVEHSVRYQCKNYYKLRTEGDGVYTLNNEKQWINKAVGDKLPECEAVCGKPKNPANPVQRILGGHLDAKGSFPWQAKMVSHHNLTTGATLINEQWLLTTAKNLFLNHSENATAKDIAPTLTLYVGKKQLVEIEKVVLHPNYSQVDIGLIKLKQKVSVNERVMPICLPSKDYAEVGRVGYVSGWGRNANFKFTDHLKYVMLPVADQDQCIRHYEGSTVPEKKTPKSPVGVQPILNEHTFCAGMSKYQEDTCYGDAGSAFAVHDLEEDTWYATGILSFDKSCAVAEYGVYVKVTSIQDWVQKTIAEN	604033	45.7639														0
1	46	597	1	12324	4158.69	73.573	129119	4157.68	2	19	P00738	>sp|P00738|HPT_HUMAN Haptoglobin OS=Homo sapiens OX=9606 GN=HP PE=1 SV=1	204	215	LFLNHSENATAK	0.000200020000.0	207(NHS)/211(NAT)/	2	1349.66	1343.68	MSALGAVIALLLWGQLFAVDSGNDVTDIADDGCPKPPEIAHGYVEHSVRYQCKNYYKLRTEGDGVYTLNDKKQWINKAVGDKLPECEADDGCPKPPEIAHGYVEHSVRYQCKNYYKLRTEGDGVYTLNNEKQWINKAVGDKLPECEAVCGKPKNPANPVQRILGGHLDAKGSFPWQAKMVSHHNLTTGATLINEQWLLTTAKNLFLNHSENATAKDIAPTLTLYVGKKQLVEIEKVVLHPNYSQVDIGLIKLKQKVSVNERVMPICLPSKDYAEVGRVGYVSGWGRNANFKFTDHLKYVMLPVADQDQCIRHYEGSTVPEKKTPKSPVGVQPILNEHTFCAGMSKYQEDTCYGDAGSAFAVHDLEEDTWYATGILSFDKSCAVAEYGVYVKVTSIQDWVQKTIAEN	604033	45.7639	1	10	3	4	0	4	-1	4	0	0	0	1	0	0	4157.68	0.00210853	0.5	27.8
1	46	597	1	12324	4158.69	73.573	129119	4157.68	2	19	P00738	>sp|P00738|HPT_HUMAN Haptoglobin OS=Homo sapiens OX=9606 GN=HP PE=1 SV=1	204	215	LFLNHSENATAK	0.000200020000.0	207(NHS)/211(NAT)/	2	1349.66	1343.68	MSALGAVIALLLWGQLFAVDSGNDVTDIADDGCPKPPEIAHGYVEHSVRYQCKNYYKLRTEGDGVYTLNDKKQWINKAVGDKLPECEADDGCPKPPEIAHGYVEHSVRYQCKNYYKLRTEGDGVYTLNNEKQWINKAVGDKLPECEAVCGKPKNPANPVQRILGGHLDAKGSFPWQAKMVSHHNLTTGATLINEQWLLTTAKNLFLNHSENATAKDIAPTLTLYVGKKQLVEIEKVVLHPNYSQVDIGLIKLKQKVSVNERVMPICLPSKDYAEVGRVGYVSGWGRNANFKFTDHLKYVMLPVADQDQCIRHYEGSTVPEKKTPKSPVGVQPILNEHTFCAGMSKYQEDTCYGDAGSAFAVHDLEEDTWYATGILSFDKSCAVAEYGVYVKVTSIQDWVQKTIAEN	604033	45.7639	2	5	7	0	2	-1	3	0	2	0	0	1	0	0	4157.69	-0.0104615	-2.51	27.8
1	46	602	1	12414	4830.91	73.9105	126570	4829.9	2	19	P00738	>sp|P00738|HPT_HUMAN Haptoglobin OS=Homo sapiens OX=9606 GN=HP PE=1 SV=1	204	215	LFLNHSENATAK	0.000200020000.0	207(NHS)/211(NAT)/	2	1349.66	1343.68	MSALGAVIALLLWGQLFAVDSGNDVTDIADDGCPKPPEIAHGYVEHSVRYQCKNYYKLRTEGDGVYTLNDKKQWINKAVGDKLPECEADDGCPKPPEIAHGYVEHSVRYQCKNYYKLRTEGDGVYTLNNEKQWINKAVGDKLPECEAVCGKPKNPANPVQRILGGHLDAKGSFPWQAKMVSHHNLTTGATLINEQWLLTTAKNLFLNHSENATAKDIAPTLTLYVGKKQLVEIEKVVLHPNYSQVDIGLIKLKQKVSVNERVMPICLPSKDYAEVGRVGYVSGWGRNANFKFTDHLKYVMLPVADQDQCIRHYEGSTVPEKKTPKSPVGVQPILNEHTFCAGMSKYQEDTCYGDAGSAFAVHDLEEDTWYATGILSFDKSCAVAEYGVYVKVTSIQDWVQKTIAEN	604033	45.7639														0
1	46	605	1	12627	4814.92	75.0355	126175	4813.91	2	19	P00738	>sp|P00738|HPT_HUMAN Haptoglobin OS=Homo sapiens OX=9606 GN=HP PE=1 SV=1	204	215	LFLNHSENATAK	0.000200020000.0	207(NHS)/211(NAT)/	2	1349.66	1343.68	MSALGAVIALLLWGQLFAVDSGNDVTDIADDGCPKPPEIAHGYVEHSVRYQCKNYYKLRTEGDGVYTLNDKKQWINKAVGDKLPECEADDGCPKPPEIAHGYVEHSVRYQCKNYYKLRTEGDGVYTLNNEKQWINKAVGDKLPECEAVCGKPKNPANPVQRILGGHLDAKGSFPWQAKMVSHHNLTTGATLINEQWLLTTAKNLFLNHSENATAKDIAPTLTLYVGKKQLVEIEKVVLHPNYSQVDIGLIKLKQKVSVNERVMPICLPSKDYAEVGRVGYVSGWGRNANFKFTDHLKYVMLPVADQDQCIRHYEGSTVPEKKTPKSPVGVQPILNEHTFCAGMSKYQEDTCYGDAGSAFAVHDLEEDTWYATGILSFDKSCAVAEYGVYVKVTSIQDWVQKTIAEN	604033	45.7639	1	6	8	0	3	0	4	0	3	0	0	1	0	0	4813.92	-0.0113345	-2.35	29.2
1	46	608	1	11973	4158.69	71.9456	124705	4157.68	2	19	P00738	>sp|P00738|HPT_HUMAN Haptoglobin OS=Homo sapiens OX=9606 GN=HP PE=1 SV=1	204	215	LFLNHSENATAK	0.000200020000.0	207(NHS)/211(NAT)/	2	1349.66	1343.68	MSALGAVIALLLWGQLFAVDSGNDVTDIADDGCPKPPEIAHGYVEHSVRYQCKNYYKLRTEGDGVYTLNDKKQWINKAVGDKLPECEADDGCPKPPEIAHGYVEHSVRYQCKNYYKLRTEGDGVYTLNNEKQWINKAVGDKLPECEAVCGKPKNPANPVQRILGGHLDAKGSFPWQAKMVSHHNLTTGATLINEQWLLTTAKNLFLNHSENATAKDIAPTLTLYVGKKQLVEIEKVVLHPNYSQVDIGLIKLKQKVSVNERVMPICLPSKDYAEVGRVGYVSGWGRNANFKFTDHLKYVMLPVADQDQCIRHYEGSTVPEKKTPKSPVGVQPILNEHTFCAGMSKYQEDTCYGDAGSAFAVHDLEEDTWYATGILSFDKSCAVAEYGVYVKVTSIQDWVQKTIAEN	604033	45.7639	1	10	3	4	0	4	-1	4	0	0	0	1	0	0	4157.68	0.00210853	0.5	26.1
1	46	608	1	11973	4158.69	71.9456	124705	4157.68	2	19	P00738	>sp|P00738|HPT_HUMAN Haptoglobin OS=Homo sapiens OX=9606 GN=HP PE=1 SV=1	204	215	LFLNHSENATAK	0.000200020000.0	207(NHS)/211(NAT)/	2	1349.66	1343.68	MSALGAVIALLLWGQLFAVDSGNDVTDIADDGCPKPPEIAHGYVEHSVRYQCKNYYKLRTEGDGVYTLNDKKQWINKAVGDKLPECEADDGCPKPPEIAHGYVEHSVRYQCKNYYKLRTEGDGVYTLNNEKQWINKAVGDKLPECEAVCGKPKNPANPVQRILGGHLDAKGSFPWQAKMVSHHNLTTGATLINEQWLLTTAKNLFLNHSENATAKDIAPTLTLYVGKKQLVEIEKVVLHPNYSQVDIGLIKLKQKVSVNERVMPICLPSKDYAEVGRVGYVSGWGRNANFKFTDHLKYVMLPVADQDQCIRHYEGSTVPEKKTPKSPVGVQPILNEHTFCAGMSKYQEDTCYGDAGSAFAVHDLEEDTWYATGILSFDKSCAVAEYGVYVKVTSIQDWVQKTIAEN	604033	45.7639	2	5	7	0	2	-1	3	0	2	0	0	1	0	0	4157.69	-0.0104615	-2.51	26.1
1	46	642	1	12806	4142.7	75.9578	111137	4141.69	2	19	P00738	>sp|P00738|HPT_HUMAN Haptoglobin OS=Homo sapiens OX=9606 GN=HP PE=1 SV=1	204	215	LFLNHSENATAK	0.000200020000.0	207(NHS)/211(NAT)/	2	1349.66	1343.68	MSALGAVIALLLWGQLFAVDSGNDVTDIADDGCPKPPEIAHGYVEHSVRYQCKNYYKLRTEGDGVYTLNDKKQWINKAVGDKLPECEADDGCPKPPEIAHGYVEHSVRYQCKNYYKLRTEGDGVYTLNNEKQWINKAVGDKLPECEAVCGKPKNPANPVQRILGGHLDAKGSFPWQAKMVSHHNLTTGATLINEQWLLTTAKNLFLNHSENATAKDIAPTLTLYVGKKQLVEIEKVVLHPNYSQVDIGLIKLKQKVSVNERVMPICLPSKDYAEVGRVGYVSGWGRNANFKFTDHLKYVMLPVADQDQCIRHYEGSTVPEKKTPKSPVGVQPILNEHTFCAGMSKYQEDTCYGDAGSAFAVHDLEEDTWYATGILSFDKSCAVAEYGVYVKVTSIQDWVQKTIAEN	604033	45.7639	1	4	7	1	2	-2	3	1	2	0	0	1	0	0	4141.7	-0.00669647	-1.61	30.1
1	46	669	1	11632	4216.73	70.3805	104138	4215.73	2	19	P00738	>sp|P00738|HPT_HUMAN Haptoglobin OS=Homo sapiens OX=9606 GN=HP PE=1 SV=1	204	215	LFLNHSENATAK	0.000200020000.0	207(NHS)/211(NAT)/	2	1349.66	1343.68	MSALGAVIALLLWGQLFAVDSGNDVTDIADDGCPKPPEIAHGYVEHSVRYQCKNYYKLRTEGDGVYTLNDKKQWINKAVGDKLPECEADDGCPKPPEIAHGYVEHSVRYQCKNYYKLRTEGDGVYTLNNEKQWINKAVGDKLPECEAVCGKPKNPANPVQRILGGHLDAKGSFPWQAKMVSHHNLTTGATLINEQWLLTTAKNLFLNHSENATAKDIAPTLTLYVGKKQLVEIEKVVLHPNYSQVDIGLIKLKQKVSVNERVMPICLPSKDYAEVGRVGYVSGWGRNANFKFTDHLKYVMLPVADQDQCIRHYEGSTVPEKKTPKSPVGVQPILNEHTFCAGMSKYQEDTCYGDAGSAFAVHDLEEDTWYATGILSFDKSCAVAEYGVYVKVTSIQDWVQKTIAEN	604033	45.7639	1	5	8	1	1	-1	4	1	1	0	0	1	0	0	4215.74	-0.00984647	-2.33	24.6
1	46	771	1	11051	4071.7	67.3643	82375	4070.69	2	19	P00738	>sp|P00738|HPT_HUMAN Haptoglobin OS=Homo sapiens OX=9606 GN=HP PE=1 SV=1	204	215	LFLNHSENATAK	0.000200020000.0	207(NHS)/211(NAT)/	2	1349.66	1343.68	MSALGAVIALLLWGQLFAVDSGNDVTDIADDGCPKPPEIAHGYVEHSVRYQCKNYYKLRTEGDGVYTLNDKKQWINKAVGDKLPECEADDGCPKPPEIAHGYVEHSVRYQCKNYYKLRTEGDGVYTLNNEKQWINKAVGDKLPECEAVCGKPKNPANPVQRILGGHLDAKGSFPWQAKMVSHHNLTTGATLINEQWLLTTAKNLFLNHSENATAKDIAPTLTLYVGKKQLVEIEKVVLHPNYSQVDIGLIKLKQKVSVNERVMPICLPSKDYAEVGRVGYVSGWGRNANFKFTDHLKYVMLPVADQDQCIRHYEGSTVPEKKTPKSPVGVQPILNEHTFCAGMSKYQEDTCYGDAGSAFAVHDLEEDTWYATGILSFDKSCAVAEYGVYVKVTSIQDWVQKTIAEN	604033	45.7639	1	5	8	2	0	-1	4	2	0	0	0	1	0	0	4070.7	-0.00779947	-1.91	21.6
1	46	772	1	11675	3997.66	70.5887	82311	3996.65	2	19	P00738	>sp|P00738|HPT_HUMAN Haptoglobin OS=Homo sapiens OX=9606 GN=HP PE=1 SV=1	204	215	LFLNHSENATAK	0.000200020000.0	207(NHS)/211(NAT)/	2	1349.66	1343.68	MSALGAVIALLLWGQLFAVDSGNDVTDIADDGCPKPPEIAHGYVEHSVRYQCKNYYKLRTEGDGVYTLNDKKQWINKAVGDKLPECEADDGCPKPPEIAHGYVEHSVRYQCKNYYKLRTEGDGVYTLNNEKQWINKAVGDKLPECEAVCGKPKNPANPVQRILGGHLDAKGSFPWQAKMVSHHNLTTGATLINEQWLLTTAKNLFLNHSENATAKDIAPTLTLYVGKKQLVEIEKVVLHPNYSQVDIGLIKLKQKVSVNERVMPICLPSKDYAEVGRVGYVSGWGRNANFKFTDHLKYVMLPVADQDQCIRHYEGSTVPEKKTPKSPVGVQPILNEHTFCAGMSKYQEDTCYGDAGSAFAVHDLEEDTWYATGILSFDKSCAVAEYGVYVKVTSIQDWVQKTIAEN	604033	45.7639	1	4	7	2	1	-2	3	2	1	0	0	1	0	0	3996.66	-0.0104485	-2.61	24.8
1	46	802	1	12349	4976.97	73.6763	77915	4975.96	2	19	P00738	>sp|P00738|HPT_HUMAN Haptoglobin OS=Homo sapiens OX=9606 GN=HP PE=1 SV=1	204	215	LFLNHSENATAK	0.000200020000.0	207(NHS)/211(NAT)/	2	1349.66	1343.68	MSALGAVIALLLWGQLFAVDSGNDVTDIADDGCPKPPEIAHGYVEHSVRYQCKNYYKLRTEGDGVYTLNDKKQWINKAVGDKLPECEADDGCPKPPEIAHGYVEHSVRYQCKNYYKLRTEGDGVYTLNNEKQWINKAVGDKLPECEAVCGKPKNPANPVQRILGGHLDAKGSFPWQAKMVSHHNLTTGATLINEQWLLTTAKNLFLNHSENATAKDIAPTLTLYVGKKQLVEIEKVVLHPNYSQVDIGLIKLKQKVSVNERVMPICLPSKDYAEVGRVGYVSGWGRNANFKFTDHLKYVMLPVADQDQCIRHYEGSTVPEKKTPKSPVGVQPILNEHTFCAGMSKYQEDTCYGDAGSAFAVHDLEEDTWYATGILSFDKSCAVAEYGVYVKVTSIQDWVQKTIAEN	604033	45.7639														0
1	46	885	1	12140	4830.91	72.8409	65181	4829.91	2	19	P00738	>sp|P00738|HPT_HUMAN Haptoglobin OS=Homo sapiens OX=9606 GN=HP PE=1 SV=1	204	215	LFLNHSENATAK	0.000200020000.0	207(NHS)/211(NAT)/	2	1349.66	1343.68	MSALGAVIALLLWGQLFAVDSGNDVTDIADDGCPKPPEIAHGYVEHSVRYQCKNYYKLRTEGDGVYTLNDKKQWINKAVGDKLPECEADDGCPKPPEIAHGYVEHSVRYQCKNYYKLRTEGDGVYTLNNEKQWINKAVGDKLPECEAVCGKPKNPANPVQRILGGHLDAKGSFPWQAKMVSHHNLTTGATLINEQWLLTTAKNLFLNHSENATAKDIAPTLTLYVGKKQLVEIEKVVLHPNYSQVDIGLIKLKQKVSVNERVMPICLPSKDYAEVGRVGYVSGWGRNANFKFTDHLKYVMLPVADQDQCIRHYEGSTVPEKKTPKSPVGVQPILNEHTFCAGMSKYQEDTCYGDAGSAFAVHDLEEDTWYATGILSFDKSCAVAEYGVYVKVTSIQDWVQKTIAEN	604033	45.7639														0
1	46	902	1	11764	3997.66	70.9674	63044	3996.65	2	19	P00738	>sp|P00738|HPT_HUMAN Haptoglobin OS=Homo sapiens OX=9606 GN=HP PE=1 SV=1	204	215	LFLNHSENATAK	0.000200020000.0	207(NHS)/211(NAT)/	2	1349.66	1343.68	MSALGAVIALLLWGQLFAVDSGNDVTDIADDGCPKPPEIAHGYVEHSVRYQCKNYYKLRTEGDGVYTLNDKKQWINKAVGDKLPECEADDGCPKPPEIAHGYVEHSVRYQCKNYYKLRTEGDGVYTLNNEKQWINKAVGDKLPECEAVCGKPKNPANPVQRILGGHLDAKGSFPWQAKMVSHHNLTTGATLINEQWLLTTAKNLFLNHSENATAKDIAPTLTLYVGKKQLVEIEKVVLHPNYSQVDIGLIKLKQKVSVNERVMPICLPSKDYAEVGRVGYVSGWGRNANFKFTDHLKYVMLPVADQDQCIRHYEGSTVPEKKTPKSPVGVQPILNEHTFCAGMSKYQEDTCYGDAGSAFAVHDLEEDTWYATGILSFDKSCAVAEYGVYVKVTSIQDWVQKTIAEN	604033	45.7639	1	4	7	2	1	-2	3	2	1	0	0	1	0	0	3996.66	-0.00959447	-2.4	25.2
1	46	974	1	12744	5164.06	75.6913	57329	5163.05	2	19	P00738	>sp|P00738|HPT_HUMAN Haptoglobin OS=Homo sapiens OX=9606 GN=HP PE=1 SV=1	204	215	LFLNHSENATAK	0.000200020000.0	207(NHS)/211(NAT)/	2	1349.66	1343.68	MSALGAVIALLLWGQLFAVDSGNDVTDIADDGCPKPPEIAHGYVEHSVRYQCKNYYKLRTEGDGVYTLNDKKQWINKAVGDKLPECEADDGCPKPPEIAHGYVEHSVRYQCKNYYKLRTEGDGVYTLNNEKQWINKAVGDKLPECEAVCGKPKNPANPVQRILGGHLDAKGSFPWQAKMVSHHNLTTGATLINEQWLLTTAKNLFLNHSENATAKDIAPTLTLYVGKKQLVEIEKVVLHPNYSQVDIGLIKLKQKVSVNERVMPICLPSKDYAEVGRVGYVSGWGRNANFKFTDHLKYVMLPVADQDQCIRHYEGSTVPEKKTPKSPVGVQPILNEHTFCAGMSKYQEDTCYGDAGSAFAVHDLEEDTWYATGILSFDKSCAVAEYGVYVKVTSIQDWVQKTIAEN	604033	45.7639	1	6	9	1	3	0	5	1	3	0	0	1	0	0	5163.06	-0.00952547	-1.84	29.9
1	46	988	1	12590	4960.98	74.8696	55971	4959.97	2	19	P00738	>sp|P00738|HPT_HUMAN Haptoglobin OS=Homo sapiens OX=9606 GN=HP PE=1 SV=1	204	215	LFLNHSENATAK	0.000200020000.0	207(NHS)/211(NAT)/	2	1349.66	1343.68	MSALGAVIALLLWGQLFAVDSGNDVTDIADDGCPKPPEIAHGYVEHSVRYQCKNYYKLRTEGDGVYTLNDKKQWINKAVGDKLPECEADDGCPKPPEIAHGYVEHSVRYQCKNYYKLRTEGDGVYTLNNEKQWINKAVGDKLPECEAVCGKPKNPANPVQRILGGHLDAKGSFPWQAKMVSHHNLTTGATLINEQWLLTTAKNLFLNHSENATAKDIAPTLTLYVGKKQLVEIEKVVLHPNYSQVDIGLIKLKQKVSVNERVMPICLPSKDYAEVGRVGYVSGWGRNANFKFTDHLKYVMLPVADQDQCIRHYEGSTVPEKKTPKSPVGVQPILNEHTFCAGMSKYQEDTCYGDAGSAFAVHDLEEDTWYATGILSFDKSCAVAEYGVYVKVTSIQDWVQKTIAEN	604033	45.7639	1	6	8	1	3	0	4	1	3	0	0	1	0	0	4959.98	-0.00855647	-1.72	29.1
1	46	1167	1	13189	4798.93	78.0277	44654	4797.92	2	19	P00738	>sp|P00738|HPT_HUMAN Haptoglobin OS=Homo sapiens OX=9606 GN=HP PE=1 SV=1	204	215	LFLNHSENATAK	0.000200020000.0	207(NHS)/211(NAT)/	2	1349.66	1343.68	MSALGAVIALLLWGQLFAVDSGNDVTDIADDGCPKPPEIAHGYVEHSVRYQCKNYYKLRTEGDGVYTLNDKKQWINKAVGDKLPECEADDGCPKPPEIAHGYVEHSVRYQCKNYYKLRTEGDGVYTLNNEKQWINKAVGDKLPECEAVCGKPKNPANPVQRILGGHLDAKGSFPWQAKMVSHHNLTTGATLINEQWLLTTAKNLFLNHSENATAKDIAPTLTLYVGKKQLVEIEKVVLHPNYSQVDIGLIKLKQKVSVNERVMPICLPSKDYAEVGRVGYVSGWGRNANFKFTDHLKYVMLPVADQDQCIRHYEGSTVPEKKTPKSPVGVQPILNEHTFCAGMSKYQEDTCYGDAGSAFAVHDLEEDTWYATGILSFDKSCAVAEYGVYVKVTSIQDWVQKTIAEN	604033	45.7639	1	5	8	1	3	-1	4	1	3	0	0	1	0	0	4797.93	-0.00944347	-1.96	32.2
1	46	1247	1	12518	4960.98	74.4804	40255	4959.97	2	19	P00738	>sp|P00738|HPT_HUMAN Haptoglobin OS=Homo sapiens OX=9606 GN=HP PE=1 SV=1	204	215	LFLNHSENATAK	0.000200020000.0	207(NHS)/211(NAT)/	2	1349.66	1343.68	MSALGAVIALLLWGQLFAVDSGNDVTDIADDGCPKPPEIAHGYVEHSVRYQCKNYYKLRTEGDGVYTLNDKKQWINKAVGDKLPECEADDGCPKPPEIAHGYVEHSVRYQCKNYYKLRTEGDGVYTLNNEKQWINKAVGDKLPECEAVCGKPKNPANPVQRILGGHLDAKGSFPWQAKMVSHHNLTTGATLINEQWLLTTAKNLFLNHSENATAKDIAPTLTLYVGKKQLVEIEKVVLHPNYSQVDIGLIKLKQKVSVNERVMPICLPSKDYAEVGRVGYVSGWGRNANFKFTDHLKYVMLPVADQDQCIRHYEGSTVPEKKTPKSPVGVQPILNEHTFCAGMSKYQEDTCYGDAGSAFAVHDLEEDTWYATGILSFDKSCAVAEYGVYVKVTSIQDWVQKTIAEN	604033	45.7639	1	6	8	1	3	0	4	1	3	0	0	1	0	0	4959.98	-0.00939347	-1.89	28.7
1	46	1249	1	13315	5455.16	78.8412	40207	5454.15	2	19	P00738	>sp|P00738|HPT_HUMAN Haptoglobin OS=Homo sapiens OX=9606 GN=HP PE=1 SV=1	204	215	LFLNHSENATAK	0.000200020000.0	207(NHS)/211(NAT)/	2	1349.66	1343.68	MSALGAVIALLLWGQLFAVDSGNDVTDIADDGCPKPPEIAHGYVEHSVRYQCKNYYKLRTEGDGVYTLNDKKQWINKAVGDKLPECEADDGCPKPPEIAHGYVEHSVRYQCKNYYKLRTEGDGVYTLNNEKQWINKAVGDKLPECEAVCGKPKNPANPVQRILGGHLDAKGSFPWQAKMVSHHNLTTGATLINEQWLLTTAKNLFLNHSENATAKDIAPTLTLYVGKKQLVEIEKVVLHPNYSQVDIGLIKLKQKVSVNERVMPICLPSKDYAEVGRVGYVSGWGRNANFKFTDHLKYVMLPVADQDQCIRHYEGSTVPEKKTPKSPVGVQPILNEHTFCAGMSKYQEDTCYGDAGSAFAVHDLEEDTWYATGILSFDKSCAVAEYGVYVKVTSIQDWVQKTIAEN	604033	45.7639	1	6	9	1	4	0	5	1	4	0	0	1	0	0	5454.15	-0.00694647	-1.27	33
1	46	1285	1	13353	5455.16	79.0897	38583	5454.15	2	19	P00738	>sp|P00738|HPT_HUMAN Haptoglobin OS=Homo sapiens OX=9606 GN=HP PE=1 SV=1	204	215	LFLNHSENATAK	0.000200020000.0	207(NHS)/211(NAT)/	2	1349.66	1343.68	MSALGAVIALLLWGQLFAVDSGNDVTDIADDGCPKPPEIAHGYVEHSVRYQCKNYYKLRTEGDGVYTLNDKKQWINKAVGDKLPECEADDGCPKPPEIAHGYVEHSVRYQCKNYYKLRTEGDGVYTLNNEKQWINKAVGDKLPECEAVCGKPKNPANPVQRILGGHLDAKGSFPWQAKMVSHHNLTTGATLINEQWLLTTAKNLFLNHSENATAKDIAPTLTLYVGKKQLVEIEKVVLHPNYSQVDIGLIKLKQKVSVNERVMPICLPSKDYAEVGRVGYVSGWGRNANFKFTDHLKYVMLPVADQDQCIRHYEGSTVPEKKTPKSPVGVQPILNEHTFCAGMSKYQEDTCYGDAGSAFAVHDLEEDTWYATGILSFDKSCAVAEYGVYVKVTSIQDWVQKTIAEN	604033	45.7639	1	6	9	1	4	0	5	1	4	0	0	1	0	0	5454.15	-0.00582147	-1.06	33.3
1	46	1293	1	11601	4362.79	70.2192	38119	4361.78	2	19	P00738	>sp|P00738|HPT_HUMAN Haptoglobin OS=Homo sapiens OX=9606 GN=HP PE=1 SV=1	204	215	LFLNHSENATAK	0.000200020000.0	207(NHS)/211(NAT)/	2	1349.66	1343.68	MSALGAVIALLLWGQLFAVDSGNDVTDIADDGCPKPPEIAHGYVEHSVRYQCKNYYKLRTEGDGVYTLNDKKQWINKAVGDKLPECEADDGCPKPPEIAHGYVEHSVRYQCKNYYKLRTEGDGVYTLNNEKQWINKAVGDKLPECEAVCGKPKNPANPVQRILGGHLDAKGSFPWQAKMVSHHNLTTGATLINEQWLLTTAKNLFLNHSENATAKDIAPTLTLYVGKKQLVEIEKVVLHPNYSQVDIGLIKLKQKVSVNERVMPICLPSKDYAEVGRVGYVSGWGRNANFKFTDHLKYVMLPVADQDQCIRHYEGSTVPEKKTPKSPVGVQPILNEHTFCAGMSKYQEDTCYGDAGSAFAVHDLEEDTWYATGILSFDKSCAVAEYGVYVKVTSIQDWVQKTIAEN	604033	45.7639	1	5	8	2	1	-1	4	2	1	0	0	1	0	0	4361.79	-0.00891747	-2.04	24.4
1	46	1333	1	12176	4799.94	72.9995	36528	4798.94	2	19	P00738	>sp|P00738|HPT_HUMAN Haptoglobin OS=Homo sapiens OX=9606 GN=HP PE=1 SV=1	204	215	LFLNHSENATAK	0.000200020000.0	207(NHS)/211(NAT)/	2	1349.66	1343.68	MSALGAVIALLLWGQLFAVDSGNDVTDIADDGCPKPPEIAHGYVEHSVRYQCKNYYKLRTEGDGVYTLNDKKQWINKAVGDKLPECEADDGCPKPPEIAHGYVEHSVRYQCKNYYKLRTEGDGVYTLNNEKQWINKAVGDKLPECEAVCGKPKNPANPVQRILGGHLDAKGSFPWQAKMVSHHNLTTGATLINEQWLLTTAKNLFLNHSENATAKDIAPTLTLYVGKKQLVEIEKVVLHPNYSQVDIGLIKLKQKVSVNERVMPICLPSKDYAEVGRVGYVSGWGRNANFKFTDHLKYVMLPVADQDQCIRHYEGSTVPEKKTPKSPVGVQPILNEHTFCAGMSKYQEDTCYGDAGSAFAVHDLEEDTWYATGILSFDKSCAVAEYGVYVKVTSIQDWVQKTIAEN	604033	45.7639	1	5	8	3	2	-1	4	3	2	0	0	1	0	0	4798.95	-0.0115685	-2.41	27.2
1	46	1382	1	12109	4304.76	72.706	35033	4303.75	2	19	P00738	>sp|P00738|HPT_HUMAN Haptoglobin OS=Homo sapiens OX=9606 GN=HP PE=1 SV=1	204	215	LFLNHSENATAK	0.000200020000.0	207(NHS)/211(NAT)/	2	1349.66	1343.68	MSALGAVIALLLWGQLFAVDSGNDVTDIADDGCPKPPEIAHGYVEHSVRYQCKNYYKLRTEGDGVYTLNDKKQWINKAVGDKLPECEADDGCPKPPEIAHGYVEHSVRYQCKNYYKLRTEGDGVYTLNNEKQWINKAVGDKLPECEAVCGKPKNPANPVQRILGGHLDAKGSFPWQAKMVSHHNLTTGATLINEQWLLTTAKNLFLNHSENATAKDIAPTLTLYVGKKQLVEIEKVVLHPNYSQVDIGLIKLKQKVSVNERVMPICLPSKDYAEVGRVGYVSGWGRNANFKFTDHLKYVMLPVADQDQCIRHYEGSTVPEKKTPKSPVGVQPILNEHTFCAGMSKYQEDTCYGDAGSAFAVHDLEEDTWYATGILSFDKSCAVAEYGVYVKVTSIQDWVQKTIAEN	604033	45.7639	1	5	7	1	2	-1	3	1	2	0	0	1	0	0	4303.75	-0.00299547	-0.69	26.9
1	46	1392	1	11839	3486.47	71.3281	34696	3485.46	2	19	P00738	>sp|P00738|HPT_HUMAN Haptoglobin OS=Homo sapiens OX=9606 GN=HP PE=1 SV=1	204	215	LFLNHSENATAK	0.000200020000.0	207(NHS)/211(NAT)/	2	1349.66	1343.68	MSALGAVIALLLWGQLFAVDSGNDVTDIADDGCPKPPEIAHGYVEHSVRYQCKNYYKLRTEGDGVYTLNDKKQWINKAVGDKLPECEADDGCPKPPEIAHGYVEHSVRYQCKNYYKLRTEGDGVYTLNNEKQWINKAVGDKLPECEAVCGKPKNPANPVQRILGGHLDAKGSFPWQAKMVSHHNLTTGATLINEQWLLTTAKNLFLNHSENATAKDIAPTLTLYVGKKQLVEIEKVVLHPNYSQVDIGLIKLKQKVSVNERVMPICLPSKDYAEVGRVGYVSGWGRNANFKFTDHLKYVMLPVADQDQCIRHYEGSTVPEKKTPKSPVGVQPILNEHTFCAGMSKYQEDTCYGDAGSAFAVHDLEEDTWYATGILSFDKSCAVAEYGVYVKVTSIQDWVQKTIAEN	604033	45.7639														0
1	46	1477	1	11915	3324.41	71.6734	31954	3323.4	2	19	P00738	>sp|P00738|HPT_HUMAN Haptoglobin OS=Homo sapiens OX=9606 GN=HP PE=1 SV=1	204	215	LFLNHSENATAK	0.000200020000.0	207(NHS)/211(NAT)/	2	1349.66	1343.68	MSALGAVIALLLWGQLFAVDSGNDVTDIADDGCPKPPEIAHGYVEHSVRYQCKNYYKLRTEGDGVYTLNDKKQWINKAVGDKLPECEADDGCPKPPEIAHGYVEHSVRYQCKNYYKLRTEGDGVYTLNNEKQWINKAVGDKLPECEAVCGKPKNPANPVQRILGGHLDAKGSFPWQAKMVSHHNLTTGATLINEQWLLTTAKNLFLNHSENATAKDIAPTLTLYVGKKQLVEIEKVVLHPNYSQVDIGLIKLKQKVSVNERVMPICLPSKDYAEVGRVGYVSGWGRNANFKFTDHLKYVMLPVADQDQCIRHYEGSTVPEKKTPKSPVGVQPILNEHTFCAGMSKYQEDTCYGDAGSAFAVHDLEEDTWYATGILSFDKSCAVAEYGVYVKVTSIQDWVQKTIAEN	604033	45.7639														0
1	46	1551	1	11999	4523.83	72.1142	29749	4522.82	2	19	P00738	>sp|P00738|HPT_HUMAN Haptoglobin OS=Homo sapiens OX=9606 GN=HP PE=1 SV=1	204	215	LFLNHSENATAK	0.000200020000.0	207(NHS)/211(NAT)/	2	1349.66	1343.68	MSALGAVIALLLWGQLFAVDSGNDVTDIADDGCPKPPEIAHGYVEHSVRYQCKNYYKLRTEGDGVYTLNDKKQWINKAVGDKLPECEADDGCPKPPEIAHGYVEHSVRYQCKNYYKLRTEGDGVYTLNNEKQWINKAVGDKLPECEAVCGKPKNPANPVQRILGGHLDAKGSFPWQAKMVSHHNLTTGATLINEQWLLTTAKNLFLNHSENATAKDIAPTLTLYVGKKQLVEIEKVVLHPNYSQVDIGLIKLKQKVSVNERVMPICLPSKDYAEVGRVGYVSGWGRNANFKFTDHLKYVMLPVADQDQCIRHYEGSTVPEKKTPKSPVGVQPILNEHTFCAGMSKYQEDTCYGDAGSAFAVHDLEEDTWYATGILSFDKSCAVAEYGVYVKVTSIQDWVQKTIAEN	604033	45.7639	1	6	8	0	2	0	4	0	2	0	0	1	0	0	4522.83	-0.00631947	-1.39	26.3
1	46	1554	1	11796	4539.82	71.1313	29730	4538.81	2	19	P00738	>sp|P00738|HPT_HUMAN Haptoglobin OS=Homo sapiens OX=9606 GN=HP PE=1 SV=1	204	215	LFLNHSENATAK	0.000200020000.0	207(NHS)/211(NAT)/	2	1349.66	1343.68	MSALGAVIALLLWGQLFAVDSGNDVTDIADDGCPKPPEIAHGYVEHSVRYQCKNYYKLRTEGDGVYTLNDKKQWINKAVGDKLPECEADDGCPKPPEIAHGYVEHSVRYQCKNYYKLRTEGDGVYTLNNEKQWINKAVGDKLPECEAVCGKPKNPANPVQRILGGHLDAKGSFPWQAKMVSHHNLTTGATLINEQWLLTTAKNLFLNHSENATAKDIAPTLTLYVGKKQLVEIEKVVLHPNYSQVDIGLIKLKQKVSVNERVMPICLPSKDYAEVGRVGYVSGWGRNANFKFTDHLKYVMLPVADQDQCIRHYEGSTVPEKKTPKSPVGVQPILNEHTFCAGMSKYQEDTCYGDAGSAFAVHDLEEDTWYATGILSFDKSCAVAEYGVYVKVTSIQDWVQKTIAEN	604033	45.7639														0
1	46	1619	1	12731	5310.11	75.6135	28003	5309.1	2	19	P00738	>sp|P00738|HPT_HUMAN Haptoglobin OS=Homo sapiens OX=9606 GN=HP PE=1 SV=1	204	215	LFLNHSENATAK	0.000200020000.0	207(NHS)/211(NAT)/	2	1349.66	1343.68	MSALGAVIALLLWGQLFAVDSGNDVTDIADDGCPKPPEIAHGYVEHSVRYQCKNYYKLRTEGDGVYTLNDKKQWINKAVGDKLPECEADDGCPKPPEIAHGYVEHSVRYQCKNYYKLRTEGDGVYTLNNEKQWINKAVGDKLPECEAVCGKPKNPANPVQRILGGHLDAKGSFPWQAKMVSHHNLTTGATLINEQWLLTTAKNLFLNHSENATAKDIAPTLTLYVGKKQLVEIEKVVLHPNYSQVDIGLIKLKQKVSVNERVMPICLPSKDYAEVGRVGYVSGWGRNANFKFTDHLKYVMLPVADQDQCIRHYEGSTVPEKKTPKSPVGVQPILNEHTFCAGMSKYQEDTCYGDAGSAFAVHDLEEDTWYATGILSFDKSCAVAEYGVYVKVTSIQDWVQKTIAEN	604033	45.7639	1	6	9	2	3	0	5	2	3	0	0	1	0	0	5309.12	-0.0128865	-2.42	29.8
1	46	1654	1	12038	4523.82	72.3293	27324	4522.81	2	19	P00738	>sp|P00738|HPT_HUMAN Haptoglobin OS=Homo sapiens OX=9606 GN=HP PE=1 SV=1	204	215	LFLNHSENATAK	0.000200020000.0	207(NHS)/211(NAT)/	2	1349.66	1343.68	MSALGAVIALLLWGQLFAVDSGNDVTDIADDGCPKPPEIAHGYVEHSVRYQCKNYYKLRTEGDGVYTLNDKKQWINKAVGDKLPECEADDGCPKPPEIAHGYVEHSVRYQCKNYYKLRTEGDGVYTLNNEKQWINKAVGDKLPECEAVCGKPKNPANPVQRILGGHLDAKGSFPWQAKMVSHHNLTTGATLINEQWLLTTAKNLFLNHSENATAKDIAPTLTLYVGKKQLVEIEKVVLHPNYSQVDIGLIKLKQKVSVNERVMPICLPSKDYAEVGRVGYVSGWGRNANFKFTDHLKYVMLPVADQDQCIRHYEGSTVPEKKTPKSPVGVQPILNEHTFCAGMSKYQEDTCYGDAGSAFAVHDLEEDTWYATGILSFDKSCAVAEYGVYVKVTSIQDWVQKTIAEN	604033	45.7639	1	6	8	0	2	0	4	0	2	0	0	1	0	0	4522.83	-0.0113625	-2.51	26.5
1	46	1780	1	11540	3867.6	69.8917	24481	3866.59	2	19	P00738	>sp|P00738|HPT_HUMAN Haptoglobin OS=Homo sapiens OX=9606 GN=HP PE=1 SV=1	204	215	LFLNHSENATAK	0.000200020000.0	207(NHS)/211(NAT)/	2	1349.66	1343.68	MSALGAVIALLLWGQLFAVDSGNDVTDIADDGCPKPPEIAHGYVEHSVRYQCKNYYKLRTEGDGVYTLNDKKQWINKAVGDKLPECEADDGCPKPPEIAHGYVEHSVRYQCKNYYKLRTEGDGVYTLNNEKQWINKAVGDKLPECEAVCGKPKNPANPVQRILGGHLDAKGSFPWQAKMVSHHNLTTGATLINEQWLLTTAKNLFLNHSENATAKDIAPTLTLYVGKKQLVEIEKVVLHPNYSQVDIGLIKLKQKVSVNERVMPICLPSKDYAEVGRVGYVSGWGRNANFKFTDHLKYVMLPVADQDQCIRHYEGSTVPEKKTPKSPVGVQPILNEHTFCAGMSKYQEDTCYGDAGSAFAVHDLEEDTWYATGILSFDKSCAVAEYGVYVKVTSIQDWVQKTIAEN	604033	45.7639	1	5	7	0	1	-1	3	0	1	0	0	1	0	0	3866.6	-0.00881247	-2.27	24.1
1	46	1813	1	11905	4320.74	71.6291	23783	4319.73	2	19	P00738	>sp|P00738|HPT_HUMAN Haptoglobin OS=Homo sapiens OX=9606 GN=HP PE=1 SV=1	204	215	LFLNHSENATAK	0.000200020000.0	207(NHS)/211(NAT)/	2	1349.66	1343.68	MSALGAVIALLLWGQLFAVDSGNDVTDIADDGCPKPPEIAHGYVEHSVRYQCKNYYKLRTEGDGVYTLNDKKQWINKAVGDKLPECEADDGCPKPPEIAHGYVEHSVRYQCKNYYKLRTEGDGVYTLNNEKQWINKAVGDKLPECEAVCGKPKNPANPVQRILGGHLDAKGSFPWQAKMVSHHNLTTGATLINEQWLLTTAKNLFLNHSENATAKDIAPTLTLYVGKKQLVEIEKVVLHPNYSQVDIGLIKLKQKVSVNERVMPICLPSKDYAEVGRVGYVSGWGRNANFKFTDHLKYVMLPVADQDQCIRHYEGSTVPEKKTPKSPVGVQPILNEHTFCAGMSKYQEDTCYGDAGSAFAVHDLEEDTWYATGILSFDKSCAVAEYGVYVKVTSIQDWVQKTIAEN	604033	45.7639														0
1	46	1860	1	11127	3706.56	67.8435	23125	3705.56	2	19	P00738	>sp|P00738|HPT_HUMAN Haptoglobin OS=Homo sapiens OX=9606 GN=HP PE=1 SV=1	204	215	LFLNHSENATAK	0.000200020000.0	207(NHS)/211(NAT)/	2	1349.66	1343.68	MSALGAVIALLLWGQLFAVDSGNDVTDIADDGCPKPPEIAHGYVEHSVRYQCKNYYKLRTEGDGVYTLNDKKQWINKAVGDKLPECEADDGCPKPPEIAHGYVEHSVRYQCKNYYKLRTEGDGVYTLNNEKQWINKAVGDKLPECEAVCGKPKNPANPVQRILGGHLDAKGSFPWQAKMVSHHNLTTGATLINEQWLLTTAKNLFLNHSENATAKDIAPTLTLYVGKKQLVEIEKVVLHPNYSQVDIGLIKLKQKVSVNERVMPICLPSKDYAEVGRVGYVSGWGRNANFKFTDHLKYVMLPVADQDQCIRHYEGSTVPEKKTPKSPVGVQPILNEHTFCAGMSKYQEDTCYGDAGSAFAVHDLEEDTWYATGILSFDKSCAVAEYGVYVKVTSIQDWVQKTIAEN	604033	45.7639	1	4	7	2	0	-2	3	2	0	0	0	1	0	0	3705.57	-0.00968247	-2.61	22
1	46	1866	1	13342	4798.93	79.0114	23022	4797.92	2	19	P00738	>sp|P00738|HPT_HUMAN Haptoglobin OS=Homo sapiens OX=9606 GN=HP PE=1 SV=1	204	215	LFLNHSENATAK	0.000200020000.0	207(NHS)/211(NAT)/	2	1349.66	1343.68	MSALGAVIALLLWGQLFAVDSGNDVTDIADDGCPKPPEIAHGYVEHSVRYQCKNYYKLRTEGDGVYTLNDKKQWINKAVGDKLPECEADDGCPKPPEIAHGYVEHSVRYQCKNYYKLRTEGDGVYTLNNEKQWINKAVGDKLPECEAVCGKPKNPANPVQRILGGHLDAKGSFPWQAKMVSHHNLTTGATLINEQWLLTTAKNLFLNHSENATAKDIAPTLTLYVGKKQLVEIEKVVLHPNYSQVDIGLIKLKQKVSVNERVMPICLPSKDYAEVGRVGYVSGWGRNANFKFTDHLKYVMLPVADQDQCIRHYEGSTVPEKKTPKSPVGVQPILNEHTFCAGMSKYQEDTCYGDAGSAFAVHDLEEDTWYATGILSFDKSCAVAEYGVYVKVTSIQDWVQKTIAEN	604033	45.7639	1	5	8	1	3	-1	4	1	3	0	0	1	0	0	4797.93	-0.00839747	-1.75	33.2
1	46	1893	1	12119	4872.96	72.751	22544	4871.95	2	19	P00738	>sp|P00738|HPT_HUMAN Haptoglobin OS=Homo sapiens OX=9606 GN=HP PE=1 SV=1	204	215	LFLNHSENATAK	0.000200020000.0	207(NHS)/211(NAT)/	2	1349.66	1343.68	MSALGAVIALLLWGQLFAVDSGNDVTDIADDGCPKPPEIAHGYVEHSVRYQCKNYYKLRTEGDGVYTLNDKKQWINKAVGDKLPECEADDGCPKPPEIAHGYVEHSVRYQCKNYYKLRTEGDGVYTLNNEKQWINKAVGDKLPECEAVCGKPKNPANPVQRILGGHLDAKGSFPWQAKMVSHHNLTTGATLINEQWLLTTAKNLFLNHSENATAKDIAPTLTLYVGKKQLVEIEKVVLHPNYSQVDIGLIKLKQKVSVNERVMPICLPSKDYAEVGRVGYVSGWGRNANFKFTDHLKYVMLPVADQDQCIRHYEGSTVPEKKTPKSPVGVQPILNEHTFCAGMSKYQEDTCYGDAGSAFAVHDLEEDTWYATGILSFDKSCAVAEYGVYVKVTSIQDWVQKTIAEN	604033	45.7639	1	6	9	1	2	0	5	1	2	0	0	1	0	0	4871.96	-0.0107895	-2.21	26.9
1	46	1943	1	12453	4960.98	74.1158	21750	4959.97	2	19	P00738	>sp|P00738|HPT_HUMAN Haptoglobin OS=Homo sapiens OX=9606 GN=HP PE=1 SV=1	204	215	LFLNHSENATAK	0.000200020000.0	207(NHS)/211(NAT)/	2	1349.66	1343.68	MSALGAVIALLLWGQLFAVDSGNDVTDIADDGCPKPPEIAHGYVEHSVRYQCKNYYKLRTEGDGVYTLNDKKQWINKAVGDKLPECEADDGCPKPPEIAHGYVEHSVRYQCKNYYKLRTEGDGVYTLNNEKQWINKAVGDKLPECEAVCGKPKNPANPVQRILGGHLDAKGSFPWQAKMVSHHNLTTGATLINEQWLLTTAKNLFLNHSENATAKDIAPTLTLYVGKKQLVEIEKVVLHPNYSQVDIGLIKLKQKVSVNERVMPICLPSKDYAEVGRVGYVSGWGRNANFKFTDHLKYVMLPVADQDQCIRHYEGSTVPEKKTPKSPVGVQPILNEHTFCAGMSKYQEDTCYGDAGSAFAVHDLEEDTWYATGILSFDKSCAVAEYGVYVKVTSIQDWVQKTIAEN	604033	45.7639	1	6	8	1	3	0	4	1	3	0	0	1	0	0	4959.98	-0.00597547	-1.2	28.3
1	46	2055	1	13287	5601.21	78.6504	20159	5600.21	2	19	P00738	>sp|P00738|HPT_HUMAN Haptoglobin OS=Homo sapiens OX=9606 GN=HP PE=1 SV=1	204	215	LFLNHSENATAK	0.000200020000.0	207(NHS)/211(NAT)/	2	1349.66	1343.68	MSALGAVIALLLWGQLFAVDSGNDVTDIADDGCPKPPEIAHGYVEHSVRYQCKNYYKLRTEGDGVYTLNDKKQWINKAVGDKLPECEADDGCPKPPEIAHGYVEHSVRYQCKNYYKLRTEGDGVYTLNNEKQWINKAVGDKLPECEAVCGKPKNPANPVQRILGGHLDAKGSFPWQAKMVSHHNLTTGATLINEQWLLTTAKNLFLNHSENATAKDIAPTLTLYVGKKQLVEIEKVVLHPNYSQVDIGLIKLKQKVSVNERVMPICLPSKDYAEVGRVGYVSGWGRNANFKFTDHLKYVMLPVADQDQCIRHYEGSTVPEKKTPKSPVGVQPILNEHTFCAGMSKYQEDTCYGDAGSAFAVHDLEEDTWYATGILSFDKSCAVAEYGVYVKVTSIQDWVQKTIAEN	604033	45.7639	1	6	9	2	4	0	5	2	4	0	0	1	0	0	5600.21	-0.00548347	-0.97	32.8
1	46	2174	1	11800	3689.55	71.1524	18811	3688.54	2;3	19	P00738	>sp|P00738|HPT_HUMAN Haptoglobin OS=Homo sapiens OX=9606 GN=HP PE=1 SV=1	204	215	LFLNHSENATAK	0.000200020000.0	207(NHS)/211(NAT)/	2	1349.66	1343.68	MSALGAVIALLLWGQLFAVDSGNDVTDIADDGCPKPPEIAHGYVEHSVRYQCKNYYKLRTEGDGVYTLNDKKQWINKAVGDKLPECEADDGCPKPPEIAHGYVEHSVRYQCKNYYKLRTEGDGVYTLNNEKQWINKAVGDKLPECEAVCGKPKNPANPVQRILGGHLDAKGSFPWQAKMVSHHNLTTGATLINEQWLLTTAKNLFLNHSENATAKDIAPTLTLYVGKKQLVEIEKVVLHPNYSQVDIGLIKLKQKVSVNERVMPICLPSKDYAEVGRVGYVSGWGRNANFKFTDHLKYVMLPVADQDQCIRHYEGSTVPEKKTPKSPVGVQPILNEHTFCAGMSKYQEDTCYGDAGSAFAVHDLEEDTWYATGILSFDKSCAVAEYGVYVKVTSIQDWVQKTIAEN	604033	45.7639														0
1	46	2215	1	12646	5310.11	75.1124	18354	5309.11	2	19	P00738	>sp|P00738|HPT_HUMAN Haptoglobin OS=Homo sapiens OX=9606 GN=HP PE=1 SV=1	204	215	LFLNHSENATAK	0.000200020000.0	207(NHS)/211(NAT)/	2	1349.66	1343.68	MSALGAVIALLLWGQLFAVDSGNDVTDIADDGCPKPPEIAHGYVEHSVRYQCKNYYKLRTEGDGVYTLNDKKQWINKAVGDKLPECEADDGCPKPPEIAHGYVEHSVRYQCKNYYKLRTEGDGVYTLNNEKQWINKAVGDKLPECEAVCGKPKNPANPVQRILGGHLDAKGSFPWQAKMVSHHNLTTGATLINEQWLLTTAKNLFLNHSENATAKDIAPTLTLYVGKKQLVEIEKVVLHPNYSQVDIGLIKLKQKVSVNERVMPICLPSKDYAEVGRVGYVSGWGRNANFKFTDHLKYVMLPVADQDQCIRHYEGSTVPEKKTPKSPVGVQPILNEHTFCAGMSKYQEDTCYGDAGSAFAVHDLEEDTWYATGILSFDKSCAVAEYGVYVKVTSIQDWVQKTIAEN	604033	45.7639	1	6	9	2	3	0	5	2	3	0	0	1	0	0	5309.12	-0.0108635	-2.04	29.3
1	46	2276	1	11306	3883.6	68.7279	17530	3882.59	2	19	P00738	>sp|P00738|HPT_HUMAN Haptoglobin OS=Homo sapiens OX=9606 GN=HP PE=1 SV=1	204	215	LFLNHSENATAK	0.000200020000.0	207(NHS)/211(NAT)/	2	1349.66	1343.68	MSALGAVIALLLWGQLFAVDSGNDVTDIADDGCPKPPEIAHGYVEHSVRYQCKNYYKLRTEGDGVYTLNDKKQWINKAVGDKLPECEADDGCPKPPEIAHGYVEHSVRYQCKNYYKLRTEGDGVYTLNNEKQWINKAVGDKLPECEAVCGKPKNPANPVQRILGGHLDAKGSFPWQAKMVSHHNLTTGATLINEQWLLTTAKNLFLNHSENATAKDIAPTLTLYVGKKQLVEIEKVVLHPNYSQVDIGLIKLKQKVSVNERVMPICLPSKDYAEVGRVGYVSGWGRNANFKFTDHLKYVMLPVADQDQCIRHYEGSTVPEKKTPKSPVGVQPILNEHTFCAGMSKYQEDTCYGDAGSAFAVHDLEEDTWYATGILSFDKSCAVAEYGVYVKVTSIQDWVQKTIAEN	604033	45.7639														0
1	46	2322	1	11675	4013.65	70.5887	17119	4012.64	2;3	19	P00738	>sp|P00738|HPT_HUMAN Haptoglobin OS=Homo sapiens OX=9606 GN=HP PE=1 SV=1	204	215	LFLNHSENATAK	0.000200020000.0	207(NHS)/211(NAT)/	2	1349.66	1343.68	MSALGAVIALLLWGQLFAVDSGNDVTDIADDGCPKPPEIAHGYVEHSVRYQCKNYYKLRTEGDGVYTLNDKKQWINKAVGDKLPECEADDGCPKPPEIAHGYVEHSVRYQCKNYYKLRTEGDGVYTLNNEKQWINKAVGDKLPECEAVCGKPKNPANPVQRILGGHLDAKGSFPWQAKMVSHHNLTTGATLINEQWLLTTAKNLFLNHSENATAKDIAPTLTLYVGKKQLVEIEKVVLHPNYSQVDIGLIKLKQKVSVNERVMPICLPSKDYAEVGRVGYVSGWGRNANFKFTDHLKYVMLPVADQDQCIRHYEGSTVPEKKTPKSPVGVQPILNEHTFCAGMSKYQEDTCYGDAGSAFAVHDLEEDTWYATGILSFDKSCAVAEYGVYVKVTSIQDWVQKTIAEN	604033	45.7639														0
1	46	2450	1	11923	3851.6	71.7042	15840	3850.59	2	19	P00738	>sp|P00738|HPT_HUMAN Haptoglobin OS=Homo sapiens OX=9606 GN=HP PE=1 SV=1	204	215	LFLNHSENATAK	0.000200020000.0	207(NHS)/211(NAT)/	2	1349.66	1343.68	MSALGAVIALLLWGQLFAVDSGNDVTDIADDGCPKPPEIAHGYVEHSVRYQCKNYYKLRTEGDGVYTLNDKKQWINKAVGDKLPECEADDGCPKPPEIAHGYVEHSVRYQCKNYYKLRTEGDGVYTLNNEKQWINKAVGDKLPECEAVCGKPKNPANPVQRILGGHLDAKGSFPWQAKMVSHHNLTTGATLINEQWLLTTAKNLFLNHSENATAKDIAPTLTLYVGKKQLVEIEKVVLHPNYSQVDIGLIKLKQKVSVNERVMPICLPSKDYAEVGRVGYVSGWGRNANFKFTDHLKYVMLPVADQDQCIRHYEGSTVPEKKTPKSPVGVQPILNEHTFCAGMSKYQEDTCYGDAGSAFAVHDLEEDTWYATGILSFDKSCAVAEYGVYVKVTSIQDWVQKTIAEN	604033	45.7639	1	4	7	1	1	-2	3	1	1	0	0	1	0	0	3850.6	-0.0112555	-2.92	25.9
1	46	2469	1	13321	5601.21	78.8833	15603	5600.21	2	19	P00738	>sp|P00738|HPT_HUMAN Haptoglobin OS=Homo sapiens OX=9606 GN=HP PE=1 SV=1	204	215	LFLNHSENATAK	0.000200020000.0	207(NHS)/211(NAT)/	2	1349.66	1343.68	MSALGAVIALLLWGQLFAVDSGNDVTDIADDGCPKPPEIAHGYVEHSVRYQCKNYYKLRTEGDGVYTLNDKKQWINKAVGDKLPECEADDGCPKPPEIAHGYVEHSVRYQCKNYYKLRTEGDGVYTLNNEKQWINKAVGDKLPECEAVCGKPKNPANPVQRILGGHLDAKGSFPWQAKMVSHHNLTTGATLINEQWLLTTAKNLFLNHSENATAKDIAPTLTLYVGKKQLVEIEKVVLHPNYSQVDIGLIKLKQKVSVNERVMPICLPSKDYAEVGRVGYVSGWGRNANFKFTDHLKYVMLPVADQDQCIRHYEGSTVPEKKTPKSPVGVQPILNEHTFCAGMSKYQEDTCYGDAGSAFAVHDLEEDTWYATGILSFDKSCAVAEYGVYVKVTSIQDWVQKTIAEN	604033	45.7639	1	6	9	2	4	0	5	2	4	0	0	1	0	0	5600.21	-0.00639947	-1.14	33.1
1	46	2590	1	11747	3810.58	70.8926	14704	3809.57	2	19	P00738	>sp|P00738|HPT_HUMAN Haptoglobin OS=Homo sapiens OX=9606 GN=HP PE=1 SV=1	204	215	LFLNHSENATAK	0.000200020000.0	207(NHS)/211(NAT)/	2	1349.66	1343.68	MSALGAVIALLLWGQLFAVDSGNDVTDIADDGCPKPPEIAHGYVEHSVRYQCKNYYKLRTEGDGVYTLNDKKQWINKAVGDKLPECEADDGCPKPPEIAHGYVEHSVRYQCKNYYKLRTEGDGVYTLNNEKQWINKAVGDKLPECEAVCGKPKNPANPVQRILGGHLDAKGSFPWQAKMVSHHNLTTGATLINEQWLLTTAKNLFLNHSENATAKDIAPTLTLYVGKKQLVEIEKVVLHPNYSQVDIGLIKLKQKVSVNERVMPICLPSKDYAEVGRVGYVSGWGRNANFKFTDHLKYVMLPVADQDQCIRHYEGSTVPEKKTPKSPVGVQPILNEHTFCAGMSKYQEDTCYGDAGSAFAVHDLEEDTWYATGILSFDKSCAVAEYGVYVKVTSIQDWVQKTIAEN	604033	45.7639	1	5	6	1	1	-1	2	1	1	0	0	1	0	0	3809.58	-0.00838547	-2.2	25.1
1	46	2632	1	11584	4539.82	70.1382	14411	4538.81	2	19	P00738	>sp|P00738|HPT_HUMAN Haptoglobin OS=Homo sapiens OX=9606 GN=HP PE=1 SV=1	204	215	LFLNHSENATAK	0.000200020000.0	207(NHS)/211(NAT)/	2	1349.66	1343.68	MSALGAVIALLLWGQLFAVDSGNDVTDIADDGCPKPPEIAHGYVEHSVRYQCKNYYKLRTEGDGVYTLNDKKQWINKAVGDKLPECEADDGCPKPPEIAHGYVEHSVRYQCKNYYKLRTEGDGVYTLNNEKQWINKAVGDKLPECEAVCGKPKNPANPVQRILGGHLDAKGSFPWQAKMVSHHNLTTGATLINEQWLLTTAKNLFLNHSENATAKDIAPTLTLYVGKKQLVEIEKVVLHPNYSQVDIGLIKLKQKVSVNERVMPICLPSKDYAEVGRVGYVSGWGRNANFKFTDHLKYVMLPVADQDQCIRHYEGSTVPEKKTPKSPVGVQPILNEHTFCAGMSKYQEDTCYGDAGSAFAVHDLEEDTWYATGILSFDKSCAVAEYGVYVKVTSIQDWVQKTIAEN	604033	45.7639														0
1	46	2715	1	12538	4507.82	74.6257	13790	4506.81	2	19	P00738	>sp|P00738|HPT_HUMAN Haptoglobin OS=Homo sapiens OX=9606 GN=HP PE=1 SV=1	204	215	LFLNHSENATAK	0.000200020000.0	207(NHS)/211(NAT)/	2	1349.66	1343.68	MSALGAVIALLLWGQLFAVDSGNDVTDIADDGCPKPPEIAHGYVEHSVRYQCKNYYKLRTEGDGVYTLNDKKQWINKAVGDKLPECEADDGCPKPPEIAHGYVEHSVRYQCKNYYKLRTEGDGVYTLNNEKQWINKAVGDKLPECEAVCGKPKNPANPVQRILGGHLDAKGSFPWQAKMVSHHNLTTGATLINEQWLLTTAKNLFLNHSENATAKDIAPTLTLYVGKKQLVEIEKVVLHPNYSQVDIGLIKLKQKVSVNERVMPICLPSKDYAEVGRVGYVSGWGRNANFKFTDHLKYVMLPVADQDQCIRHYEGSTVPEKKTPKSPVGVQPILNEHTFCAGMSKYQEDTCYGDAGSAFAVHDLEEDTWYATGILSFDKSCAVAEYGVYVKVTSIQDWVQKTIAEN	604033	45.7639														0
1	46	2784	1	11961	4669.88	71.8823	13339	4668.88	2	19	P00738	>sp|P00738|HPT_HUMAN Haptoglobin OS=Homo sapiens OX=9606 GN=HP PE=1 SV=1	204	215	LFLNHSENATAK	0.000200020000.0	207(NHS)/211(NAT)/	2	1349.66	1343.68	MSALGAVIALLLWGQLFAVDSGNDVTDIADDGCPKPPEIAHGYVEHSVRYQCKNYYKLRTEGDGVYTLNDKKQWINKAVGDKLPECEADDGCPKPPEIAHGYVEHSVRYQCKNYYKLRTEGDGVYTLNNEKQWINKAVGDKLPECEAVCGKPKNPANPVQRILGGHLDAKGSFPWQAKMVSHHNLTTGATLINEQWLLTTAKNLFLNHSENATAKDIAPTLTLYVGKKQLVEIEKVVLHPNYSQVDIGLIKLKQKVSVNERVMPICLPSKDYAEVGRVGYVSGWGRNANFKFTDHLKYVMLPVADQDQCIRHYEGSTVPEKKTPKSPVGVQPILNEHTFCAGMSKYQEDTCYGDAGSAFAVHDLEEDTWYATGILSFDKSCAVAEYGVYVKVTSIQDWVQKTIAEN	604033	45.7639	1	6	8	1	2	0	4	1	2	0	0	1	0	0	4668.88	-0.00702947	-1.5	26.1
1	46	2802	1	12587	5529.2	74.855	13200	5528.19	2	19	P00738	>sp|P00738|HPT_HUMAN Haptoglobin OS=Homo sapiens OX=9606 GN=HP PE=1 SV=1	204	215	LFLNHSENATAK	0.000200020000.0	207(NHS)/211(NAT)/	2	1349.66	1343.68	MSALGAVIALLLWGQLFAVDSGNDVTDIADDGCPKPPEIAHGYVEHSVRYQCKNYYKLRTEGDGVYTLNDKKQWINKAVGDKLPECEADDGCPKPPEIAHGYVEHSVRYQCKNYYKLRTEGDGVYTLNNEKQWINKAVGDKLPECEAVCGKPKNPANPVQRILGGHLDAKGSFPWQAKMVSHHNLTTGATLINEQWLLTTAKNLFLNHSENATAKDIAPTLTLYVGKKQLVEIEKVVLHPNYSQVDIGLIKLKQKVSVNERVMPICLPSKDYAEVGRVGYVSGWGRNANFKFTDHLKYVMLPVADQDQCIRHYEGSTVPEKKTPKSPVGVQPILNEHTFCAGMSKYQEDTCYGDAGSAFAVHDLEEDTWYATGILSFDKSCAVAEYGVYVKVTSIQDWVQKTIAEN	604033	45.7639	1	7	10	1	3	1	6	1	3	0	0	1	0	0	5528.19	0.00114253	0.2	29
1	46	2804	1	12708	4433.79	75.4884	13189	4432.78	2	19	P00738	>sp|P00738|HPT_HUMAN Haptoglobin OS=Homo sapiens OX=9606 GN=HP PE=1 SV=1	204	215	LFLNHSENATAK	0.000200020000.0	207(NHS)/211(NAT)/	2	1349.66	1343.68	MSALGAVIALLLWGQLFAVDSGNDVTDIADDGCPKPPEIAHGYVEHSVRYQCKNYYKLRTEGDGVYTLNDKKQWINKAVGDKLPECEADDGCPKPPEIAHGYVEHSVRYQCKNYYKLRTEGDGVYTLNNEKQWINKAVGDKLPECEAVCGKPKNPANPVQRILGGHLDAKGSFPWQAKMVSHHNLTTGATLINEQWLLTTAKNLFLNHSENATAKDIAPTLTLYVGKKQLVEIEKVVLHPNYSQVDIGLIKLKQKVSVNERVMPICLPSKDYAEVGRVGYVSGWGRNANFKFTDHLKYVMLPVADQDQCIRHYEGSTVPEKKTPKSPVGVQPILNEHTFCAGMSKYQEDTCYGDAGSAFAVHDLEEDTWYATGILSFDKSCAVAEYGVYVKVTSIQDWVQKTIAEN	604033	45.7639														0
1	46	2851	1	12193	4872.95	73.0671	12806	4871.94	2	19	P00738	>sp|P00738|HPT_HUMAN Haptoglobin OS=Homo sapiens OX=9606 GN=HP PE=1 SV=1	204	215	LFLNHSENATAK	0.000200020000.0	207(NHS)/211(NAT)/	2	1349.66	1343.68	MSALGAVIALLLWGQLFAVDSGNDVTDIADDGCPKPPEIAHGYVEHSVRYQCKNYYKLRTEGDGVYTLNDKKQWINKAVGDKLPECEADDGCPKPPEIAHGYVEHSVRYQCKNYYKLRTEGDGVYTLNNEKQWINKAVGDKLPECEAVCGKPKNPANPVQRILGGHLDAKGSFPWQAKMVSHHNLTTGATLINEQWLLTTAKNLFLNHSENATAKDIAPTLTLYVGKKQLVEIEKVVLHPNYSQVDIGLIKLKQKVSVNERVMPICLPSKDYAEVGRVGYVSGWGRNANFKFTDHLKYVMLPVADQDQCIRHYEGSTVPEKKTPKSPVGVQPILNEHTFCAGMSKYQEDTCYGDAGSAFAVHDLEEDTWYATGILSFDKSCAVAEYGVYVKVTSIQDWVQKTIAEN	604033	45.7639														0
1	46	2929	1	12011	4669.88	72.1885	12311	4668.87	2	19	P00738	>sp|P00738|HPT_HUMAN Haptoglobin OS=Homo sapiens OX=9606 GN=HP PE=1 SV=1	204	215	LFLNHSENATAK	0.000200020000.0	207(NHS)/211(NAT)/	2	1349.66	1343.68	MSALGAVIALLLWGQLFAVDSGNDVTDIADDGCPKPPEIAHGYVEHSVRYQCKNYYKLRTEGDGVYTLNDKKQWINKAVGDKLPECEADDGCPKPPEIAHGYVEHSVRYQCKNYYKLRTEGDGVYTLNNEKQWINKAVGDKLPECEAVCGKPKNPANPVQRILGGHLDAKGSFPWQAKMVSHHNLTTGATLINEQWLLTTAKNLFLNHSENATAKDIAPTLTLYVGKKQLVEIEKVVLHPNYSQVDIGLIKLKQKVSVNERVMPICLPSKDYAEVGRVGYVSGWGRNANFKFTDHLKYVMLPVADQDQCIRHYEGSTVPEKKTPKSPVGVQPILNEHTFCAGMSKYQEDTCYGDAGSAFAVHDLEEDTWYATGILSFDKSCAVAEYGVYVKVTSIQDWVQKTIAEN	604033	45.7639														0
1	46	2980	1	12054	4872.96	72.4277	12075	4871.95	2	19	P00738	>sp|P00738|HPT_HUMAN Haptoglobin OS=Homo sapiens OX=9606 GN=HP PE=1 SV=1	204	215	LFLNHSENATAK	0.000200020000.0	207(NHS)/211(NAT)/	2	1349.66	1343.68	MSALGAVIALLLWGQLFAVDSGNDVTDIADDGCPKPPEIAHGYVEHSVRYQCKNYYKLRTEGDGVYTLNDKKQWINKAVGDKLPECEADDGCPKPPEIAHGYVEHSVRYQCKNYYKLRTEGDGVYTLNNEKQWINKAVGDKLPECEAVCGKPKNPANPVQRILGGHLDAKGSFPWQAKMVSHHNLTTGATLINEQWLLTTAKNLFLNHSENATAKDIAPTLTLYVGKKQLVEIEKVVLHPNYSQVDIGLIKLKQKVSVNERVMPICLPSKDYAEVGRVGYVSGWGRNANFKFTDHLKYVMLPVADQDQCIRHYEGSTVPEKKTPKSPVGVQPILNEHTFCAGMSKYQEDTCYGDAGSAFAVHDLEEDTWYATGILSFDKSCAVAEYGVYVKVTSIQDWVQKTIAEN	604033	45.7639	1	6	9	1	2	0	5	1	2	0	0	1	0	0	4871.96	-0.00953247	-1.95	26.6
1	46	3075	1	13279	4944.99	78.594	11594	4943.98	2	19	P00738	>sp|P00738|HPT_HUMAN Haptoglobin OS=Homo sapiens OX=9606 GN=HP PE=1 SV=1	204	215	LFLNHSENATAK	0.000200020000.0	207(NHS)/211(NAT)/	2	1349.66	1343.68	MSALGAVIALLLWGQLFAVDSGNDVTDIADDGCPKPPEIAHGYVEHSVRYQCKNYYKLRTEGDGVYTLNDKKQWINKAVGDKLPECEADDGCPKPPEIAHGYVEHSVRYQCKNYYKLRTEGDGVYTLNNEKQWINKAVGDKLPECEAVCGKPKNPANPVQRILGGHLDAKGSFPWQAKMVSHHNLTTGATLINEQWLLTTAKNLFLNHSENATAKDIAPTLTLYVGKKQLVEIEKVVLHPNYSQVDIGLIKLKQKVSVNERVMPICLPSKDYAEVGRVGYVSGWGRNANFKFTDHLKYVMLPVADQDQCIRHYEGSTVPEKKTPKSPVGVQPILNEHTFCAGMSKYQEDTCYGDAGSAFAVHDLEEDTWYATGILSFDKSCAVAEYGVYVKVTSIQDWVQKTIAEN	604033	45.7639	1	5	8	2	3	-1	4	2	3	0	0	1	0	0	4943.98	-0.00575947	-1.16	32.8
1	46	3183	1	12558	4288.75	74.7268	10974	4287.74	2	19	P00738	>sp|P00738|HPT_HUMAN Haptoglobin OS=Homo sapiens OX=9606 GN=HP PE=1 SV=1	204	215	LFLNHSENATAK	0.000200020000.0	207(NHS)/211(NAT)/	2	1349.66	1343.68	MSALGAVIALLLWGQLFAVDSGNDVTDIADDGCPKPPEIAHGYVEHSVRYQCKNYYKLRTEGDGVYTLNDKKQWINKAVGDKLPECEADDGCPKPPEIAHGYVEHSVRYQCKNYYKLRTEGDGVYTLNNEKQWINKAVGDKLPECEAVCGKPKNPANPVQRILGGHLDAKGSFPWQAKMVSHHNLTTGATLINEQWLLTTAKNLFLNHSENATAKDIAPTLTLYVGKKQLVEIEKVVLHPNYSQVDIGLIKLKQKVSVNERVMPICLPSKDYAEVGRVGYVSGWGRNANFKFTDHLKYVMLPVADQDQCIRHYEGSTVPEKKTPKSPVGVQPILNEHTFCAGMSKYQEDTCYGDAGSAFAVHDLEEDTWYATGILSFDKSCAVAEYGVYVKVTSIQDWVQKTIAEN	604033	45.7639														0
1	46	3288	1	12088	5019.02	72.6093	10476	5018.01	2	19	P00738	>sp|P00738|HPT_HUMAN Haptoglobin OS=Homo sapiens OX=9606 GN=HP PE=1 SV=1	204	215	LFLNHSENATAK	0.000200020000.0	207(NHS)/211(NAT)/	2	1349.66	1343.68	MSALGAVIALLLWGQLFAVDSGNDVTDIADDGCPKPPEIAHGYVEHSVRYQCKNYYKLRTEGDGVYTLNDKKQWINKAVGDKLPECEADDGCPKPPEIAHGYVEHSVRYQCKNYYKLRTEGDGVYTLNNEKQWINKAVGDKLPECEAVCGKPKNPANPVQRILGGHLDAKGSFPWQAKMVSHHNLTTGATLINEQWLLTTAKNLFLNHSENATAKDIAPTLTLYVGKKQLVEIEKVVLHPNYSQVDIGLIKLKQKVSVNERVMPICLPSKDYAEVGRVGYVSGWGRNANFKFTDHLKYVMLPVADQDQCIRHYEGSTVPEKKTPKSPVGVQPILNEHTFCAGMSKYQEDTCYGDAGSAFAVHDLEEDTWYATGILSFDKSCAVAEYGVYVKVTSIQDWVQKTIAEN	604033	45.7639	1	6	9	2	2	0	5	2	2	0	0	1	0	0	5018.02	-0.0123585	-2.46	26.8
1	46	3289	1	11994	3851.61	72.0789	10475	3850.6	2	19	P00738	>sp|P00738|HPT_HUMAN Haptoglobin OS=Homo sapiens OX=9606 GN=HP PE=1 SV=1	204	215	LFLNHSENATAK	0.000200020000.0	207(NHS)/211(NAT)/	2	1349.66	1343.68	MSALGAVIALLLWGQLFAVDSGNDVTDIADDGCPKPPEIAHGYVEHSVRYQCKNYYKLRTEGDGVYTLNDKKQWINKAVGDKLPECEADDGCPKPPEIAHGYVEHSVRYQCKNYYKLRTEGDGVYTLNNEKQWINKAVGDKLPECEAVCGKPKNPANPVQRILGGHLDAKGSFPWQAKMVSHHNLTTGATLINEQWLLTTAKNLFLNHSENATAKDIAPTLTLYVGKKQLVEIEKVVLHPNYSQVDIGLIKLKQKVSVNERVMPICLPSKDYAEVGRVGYVSGWGRNANFKFTDHLKYVMLPVADQDQCIRHYEGSTVPEKKTPKSPVGVQPILNEHTFCAGMSKYQEDTCYGDAGSAFAVHDLEEDTWYATGILSFDKSCAVAEYGVYVKVTSIQDWVQKTIAEN	604033	45.7639	1	4	7	1	1	-2	3	1	1	0	0	1	0	0	3850.6	-0.00596247	-1.54	26.3
1	46	3392	1	12053	3851.61	72.4208	9947	3850.6	2	19	P00738	>sp|P00738|HPT_HUMAN Haptoglobin OS=Homo sapiens OX=9606 GN=HP PE=1 SV=1	204	215	LFLNHSENATAK	0.000200020000.0	207(NHS)/211(NAT)/	2	1349.66	1343.68	MSALGAVIALLLWGQLFAVDSGNDVTDIADDGCPKPPEIAHGYVEHSVRYQCKNYYKLRTEGDGVYTLNDKKQWINKAVGDKLPECEADDGCPKPPEIAHGYVEHSVRYQCKNYYKLRTEGDGVYTLNNEKQWINKAVGDKLPECEAVCGKPKNPANPVQRILGGHLDAKGSFPWQAKMVSHHNLTTGATLINEQWLLTTAKNLFLNHSENATAKDIAPTLTLYVGKKQLVEIEKVVLHPNYSQVDIGLIKLKQKVSVNERVMPICLPSKDYAEVGRVGYVSGWGRNANFKFTDHLKYVMLPVADQDQCIRHYEGSTVPEKKTPKSPVGVQPILNEHTFCAGMSKYQEDTCYGDAGSAFAVHDLEEDTWYATGILSFDKSCAVAEYGVYVKVTSIQDWVQKTIAEN	604033	45.7639	1	4	7	1	1	-2	3	1	1	0	0	1	0	0	3850.6	-0.00446947	-1.16	26.6
1	46	3436	1	11757	4685.87	70.9369	9750	4684.86	2	19	P00738	>sp|P00738|HPT_HUMAN Haptoglobin OS=Homo sapiens OX=9606 GN=HP PE=1 SV=1	204	215	LFLNHSENATAK	0.000200020000.0	207(NHS)/211(NAT)/	2	1349.66	1343.68	MSALGAVIALLLWGQLFAVDSGNDVTDIADDGCPKPPEIAHGYVEHSVRYQCKNYYKLRTEGDGVYTLNDKKQWINKAVGDKLPECEADDGCPKPPEIAHGYVEHSVRYQCKNYYKLRTEGDGVYTLNNEKQWINKAVGDKLPECEAVCGKPKNPANPVQRILGGHLDAKGSFPWQAKMVSHHNLTTGATLINEQWLLTTAKNLFLNHSENATAKDIAPTLTLYVGKKQLVEIEKVVLHPNYSQVDIGLIKLKQKVSVNERVMPICLPSKDYAEVGRVGYVSGWGRNANFKFTDHLKYVMLPVADQDQCIRHYEGSTVPEKKTPKSPVGVQPILNEHTFCAGMSKYQEDTCYGDAGSAFAVHDLEEDTWYATGILSFDKSCAVAEYGVYVKVTSIQDWVQKTIAEN	604033	45.7639														0
1	46	3523	1	13151	5820.29	77.7651	9348	5819.28	2	19	P00738	>sp|P00738|HPT_HUMAN Haptoglobin OS=Homo sapiens OX=9606 GN=HP PE=1 SV=1	204	215	LFLNHSENATAK	0.000200020000.0	207(NHS)/211(NAT)/	2	1349.66	1343.68	MSALGAVIALLLWGQLFAVDSGNDVTDIADDGCPKPPEIAHGYVEHSVRYQCKNYYKLRTEGDGVYTLNDKKQWINKAVGDKLPECEADDGCPKPPEIAHGYVEHSVRYQCKNYYKLRTEGDGVYTLNNEKQWINKAVGDKLPECEAVCGKPKNPANPVQRILGGHLDAKGSFPWQAKMVSHHNLTTGATLINEQWLLTTAKNLFLNHSENATAKDIAPTLTLYVGKKQLVEIEKVVLHPNYSQVDIGLIKLKQKVSVNERVMPICLPSKDYAEVGRVGYVSGWGRNANFKFTDHLKYVMLPVADQDQCIRHYEGSTVPEKKTPKSPVGVQPILNEHTFCAGMSKYQEDTCYGDAGSAFAVHDLEEDTWYATGILSFDKSCAVAEYGVYVKVTSIQDWVQKTIAEN	604033	45.7639	1	7	10	1	4	1	6	1	4	0	0	1	0	0	5819.29	-0.00262147	-0.45	32
1	46	3599	1	13305	4944.98	78.7706	9049	4943.98	2	19	P00738	>sp|P00738|HPT_HUMAN Haptoglobin OS=Homo sapiens OX=9606 GN=HP PE=1 SV=1	204	215	LFLNHSENATAK	0.000200020000.0	207(NHS)/211(NAT)/	2	1349.66	1343.68	MSALGAVIALLLWGQLFAVDSGNDVTDIADDGCPKPPEIAHGYVEHSVRYQCKNYYKLRTEGDGVYTLNDKKQWINKAVGDKLPECEADDGCPKPPEIAHGYVEHSVRYQCKNYYKLRTEGDGVYTLNNEKQWINKAVGDKLPECEAVCGKPKNPANPVQRILGGHLDAKGSFPWQAKMVSHHNLTTGATLINEQWLLTTAKNLFLNHSENATAKDIAPTLTLYVGKKQLVEIEKVVLHPNYSQVDIGLIKLKQKVSVNERVMPICLPSKDYAEVGRVGYVSGWGRNANFKFTDHLKYVMLPVADQDQCIRHYEGSTVPEKKTPKSPVGVQPILNEHTFCAGMSKYQEDTCYGDAGSAFAVHDLEEDTWYATGILSFDKSCAVAEYGVYVKVTSIQDWVQKTIAEN	604033	45.7639	1	5	8	2	3	-1	4	2	3	0	0	1	0	0	4943.98	-0.00786747	-1.59	33
1	46	3612	1	11020	4290.76	67.1921	8992	4289.76	2	19	P00738	>sp|P00738|HPT_HUMAN Haptoglobin OS=Homo sapiens OX=9606 GN=HP PE=1 SV=1	204	215	LFLNHSENATAK	0.000200020000.0	207(NHS)/211(NAT)/	2	1349.66	1343.68	MSALGAVIALLLWGQLFAVDSGNDVTDIADDGCPKPPEIAHGYVEHSVRYQCKNYYKLRTEGDGVYTLNDKKQWINKAVGDKLPECEADDGCPKPPEIAHGYVEHSVRYQCKNYYKLRTEGDGVYTLNNEKQWINKAVGDKLPECEAVCGKPKNPANPVQRILGGHLDAKGSFPWQAKMVSHHNLTTGATLINEQWLLTTAKNLFLNHSENATAKDIAPTLTLYVGKKQLVEIEKVVLHPNYSQVDIGLIKLKQKVSVNERVMPICLPSKDYAEVGRVGYVSGWGRNANFKFTDHLKYVMLPVADQDQCIRHYEGSTVPEKKTPKSPVGVQPILNEHTFCAGMSKYQEDTCYGDAGSAFAVHDLEEDTWYATGILSFDKSCAVAEYGVYVKVTSIQDWVQKTIAEN	604033	45.7639														0
1	46	3650	1	12642	4507.83	75.0987	8844	4506.82	2	19	P00738	>sp|P00738|HPT_HUMAN Haptoglobin OS=Homo sapiens OX=9606 GN=HP PE=1 SV=1	204	215	LFLNHSENATAK	0.000200020000.0	207(NHS)/211(NAT)/	2	1349.66	1343.68	MSALGAVIALLLWGQLFAVDSGNDVTDIADDGCPKPPEIAHGYVEHSVRYQCKNYYKLRTEGDGVYTLNDKKQWINKAVGDKLPECEADDGCPKPPEIAHGYVEHSVRYQCKNYYKLRTEGDGVYTLNNEKQWINKAVGDKLPECEAVCGKPKNPANPVQRILGGHLDAKGSFPWQAKMVSHHNLTTGATLINEQWLLTTAKNLFLNHSENATAKDIAPTLTLYVGKKQLVEIEKVVLHPNYSQVDIGLIKLKQKVSVNERVMPICLPSKDYAEVGRVGYVSGWGRNANFKFTDHLKYVMLPVADQDQCIRHYEGSTVPEKKTPKSPVGVQPILNEHTFCAGMSKYQEDTCYGDAGSAFAVHDLEEDTWYATGILSFDKSCAVAEYGVYVKVTSIQDWVQKTIAEN	604033	45.7639	1	5	8	1	2	-1	4	1	2	0	0	1	0	0	4506.83	-0.00795947	-1.76	29.3
1	46	3908	1	10641	3592.49	64.8673	7890	3591.49	2	19	P00738	>sp|P00738|HPT_HUMAN Haptoglobin OS=Homo sapiens OX=9606 GN=HP PE=1 SV=1	204	215	LFLNHSENATAK	0.000200020000.0	207(NHS)/211(NAT)/	2	1349.66	1343.68	MSALGAVIALLLWGQLFAVDSGNDVTDIADDGCPKPPEIAHGYVEHSVRYQCKNYYKLRTEGDGVYTLNDKKQWINKAVGDKLPECEADDGCPKPPEIAHGYVEHSVRYQCKNYYKLRTEGDGVYTLNNEKQWINKAVGDKLPECEAVCGKPKNPANPVQRILGGHLDAKGSFPWQAKMVSHHNLTTGATLINEQWLLTTAKNLFLNHSENATAKDIAPTLTLYVGKKQLVEIEKVVLHPNYSQVDIGLIKLKQKVSVNERVMPICLPSKDYAEVGRVGYVSGWGRNANFKFTDHLKYVMLPVADQDQCIRHYEGSTVPEKKTPKSPVGVQPILNEHTFCAGMSKYQEDTCYGDAGSAFAVHDLEEDTWYATGILSFDKSCAVAEYGVYVKVTSIQDWVQKTIAEN	604033	45.7639														0
1	46	3945	1	11989	4304.74	72.0439	7789	4303.73	2	19	P00738	>sp|P00738|HPT_HUMAN Haptoglobin OS=Homo sapiens OX=9606 GN=HP PE=1 SV=1	204	215	LFLNHSENATAK	0.000200020000.0	207(NHS)/211(NAT)/	2	1349.66	1343.68	MSALGAVIALLLWGQLFAVDSGNDVTDIADDGCPKPPEIAHGYVEHSVRYQCKNYYKLRTEGDGVYTLNDKKQWINKAVGDKLPECEADDGCPKPPEIAHGYVEHSVRYQCKNYYKLRTEGDGVYTLNNEKQWINKAVGDKLPECEAVCGKPKNPANPVQRILGGHLDAKGSFPWQAKMVSHHNLTTGATLINEQWLLTTAKNLFLNHSENATAKDIAPTLTLYVGKKQLVEIEKVVLHPNYSQVDIGLIKLKQKVSVNERVMPICLPSKDYAEVGRVGYVSGWGRNANFKFTDHLKYVMLPVADQDQCIRHYEGSTVPEKKTPKSPVGVQPILNEHTFCAGMSKYQEDTCYGDAGSAFAVHDLEEDTWYATGILSFDKSCAVAEYGVYVKVTSIQDWVQKTIAEN	604033	45.7639														0
1	46	4034	1	11792	4336.74	71.1105	7460	4335.73	2	19	P00738	>sp|P00738|HPT_HUMAN Haptoglobin OS=Homo sapiens OX=9606 GN=HP PE=1 SV=1	204	215	LFLNHSENATAK	0.000200020000.0	207(NHS)/211(NAT)/	2	1349.66	1343.68	MSALGAVIALLLWGQLFAVDSGNDVTDIADDGCPKPPEIAHGYVEHSVRYQCKNYYKLRTEGDGVYTLNDKKQWINKAVGDKLPECEADDGCPKPPEIAHGYVEHSVRYQCKNYYKLRTEGDGVYTLNNEKQWINKAVGDKLPECEAVCGKPKNPANPVQRILGGHLDAKGSFPWQAKMVSHHNLTTGATLINEQWLLTTAKNLFLNHSENATAKDIAPTLTLYVGKKQLVEIEKVVLHPNYSQVDIGLIKLKQKVSVNERVMPICLPSKDYAEVGRVGYVSGWGRNANFKFTDHLKYVMLPVADQDQCIRHYEGSTVPEKKTPKSPVGVQPILNEHTFCAGMSKYQEDTCYGDAGSAFAVHDLEEDTWYATGILSFDKSCAVAEYGVYVKVTSIQDWVQKTIAEN	604033	45.7639														0
1	46	4119	1	12275	4434.81	73.3999	7191	4433.8	2	19	P00738	>sp|P00738|HPT_HUMAN Haptoglobin OS=Homo sapiens OX=9606 GN=HP PE=1 SV=1	204	215	LFLNHSENATAK	0.000200020000.0	207(NHS)/211(NAT)/	2	1349.66	1343.68	MSALGAVIALLLWGQLFAVDSGNDVTDIADDGCPKPPEIAHGYVEHSVRYQCKNYYKLRTEGDGVYTLNDKKQWINKAVGDKLPECEADDGCPKPPEIAHGYVEHSVRYQCKNYYKLRTEGDGVYTLNNEKQWINKAVGDKLPECEAVCGKPKNPANPVQRILGGHLDAKGSFPWQAKMVSHHNLTTGATLINEQWLLTTAKNLFLNHSENATAKDIAPTLTLYVGKKQLVEIEKVVLHPNYSQVDIGLIKLKQKVSVNERVMPICLPSKDYAEVGRVGYVSGWGRNANFKFTDHLKYVMLPVADQDQCIRHYEGSTVPEKKTPKSPVGVQPILNEHTFCAGMSKYQEDTCYGDAGSAFAVHDLEEDTWYATGILSFDKSCAVAEYGVYVKVTSIQDWVQKTIAEN	604033	45.7639														0
1	46	4802	1	13314	5747.26	78.8343	5092	5746.26	2	19	P00738	>sp|P00738|HPT_HUMAN Haptoglobin OS=Homo sapiens OX=9606 GN=HP PE=1 SV=1	204	215	LFLNHSENATAK	0.000200020000.0	207(NHS)/211(NAT)/	2	1349.66	1343.68	MSALGAVIALLLWGQLFAVDSGNDVTDIADDGCPKPPEIAHGYVEHSVRYQCKNYYKLRTEGDGVYTLNDKKQWINKAVGDKLPECEADDGCPKPPEIAHGYVEHSVRYQCKNYYKLRTEGDGVYTLNNEKQWINKAVGDKLPECEAVCGKPKNPANPVQRILGGHLDAKGSFPWQAKMVSHHNLTTGATLINEQWLLTTAKNLFLNHSENATAKDIAPTLTLYVGKKQLVEIEKVVLHPNYSQVDIGLIKLKQKVSVNERVMPICLPSKDYAEVGRVGYVSGWGRNANFKFTDHLKYVMLPVADQDQCIRHYEGSTVPEKKTPKSPVGVQPILNEHTFCAGMSKYQEDTCYGDAGSAFAVHDLEEDTWYATGILSFDKSCAVAEYGVYVKVTSIQDWVQKTIAEN	604033	45.7639	1	6	9	3	4	0	5	3	4	0	0	1	0	0	5746.27	-0.0138085	-2.4	33
1	46	4945	1	13279	5090.02	78.594	4636	5089.01	2	19	P00738	>sp|P00738|HPT_HUMAN Haptoglobin OS=Homo sapiens OX=9606 GN=HP PE=1 SV=1	204	215	LFLNHSENATAK	0.000200020000.0	207(NHS)/211(NAT)/	2	1349.66	1343.68	MSALGAVIALLLWGQLFAVDSGNDVTDIADDGCPKPPEIAHGYVEHSVRYQCKNYYKLRTEGDGVYTLNDKKQWINKAVGDKLPECEADDGCPKPPEIAHGYVEHSVRYQCKNYYKLRTEGDGVYTLNNEKQWINKAVGDKLPECEAVCGKPKNPANPVQRILGGHLDAKGSFPWQAKMVSHHNLTTGATLINEQWLLTTAKNLFLNHSENATAKDIAPTLTLYVGKKQLVEIEKVVLHPNYSQVDIGLIKLKQKVSVNERVMPICLPSKDYAEVGRVGYVSGWGRNANFKFTDHLKYVMLPVADQDQCIRHYEGSTVPEKKTPKSPVGVQPILNEHTFCAGMSKYQEDTCYGDAGSAFAVHDLEEDTWYATGILSFDKSCAVAEYGVYVKVTSIQDWVQKTIAEN	604033	45.7639	1	5	8	1	4	-1	4	1	4	0	0	1	0	0	5089.02	-0.0127425	-2.5	32.8
1	46	5	1	12349	4142.69	73.6763	27882882	4141.68	2	20	P02763	>sp|P02763|A1AG1_HUMAN Alpha-1-acid glycoprotein 1 OS=Homo sapiens OX=9606 GN=ORM1 PE=1 SV=1	43	57	WFYIASAFRNEEYNK	0.000000000000020.0	56(NKS)/	1	1939.9	1936.91	MALSWVLTVLSLLPLLEAQIPLCANLVPVPITNATLDQITGKWFYIASAFRNEEYNKSVQEIQATFFYFTPNKTEDTIFLREYQTRQDQCIYNTTYLNVQRENGTISRYVGGQEHFAHLLILRDTKTYMLAFDVNDEKNWGLSVYADKPETTKEQLGEFYEALDCLRIPKSDVVYTDWKKDKCEPLEKQHEKERKQEEGES	554634	73.7629	1	5	4	0	2	2	2	0	2	0	1	1	1	28	4141.68	0.000648265	0.15	0
1	46	29	1	12862	4798.92	76.15	7422882	4797.91	2	20	P02763	>sp|P02763|A1AG1_HUMAN Alpha-1-acid glycoprotein 1 OS=Homo sapiens OX=9606 GN=ORM1 PE=1 SV=1	43	57	WFYIASAFRNEEYNK	0.000000000000020.0	56(NKS)/	1	1939.9	1936.91	MALSWVLTVLSLLPLLEAQIPLCANLVPVPITNATLDQITGKWFYIASAFRNEEYNKSVQEIQATFFYFTPNKTEDTIFLREYQTRQDQCIYNTTYLNVQRENGTISRYVGGQEHFAHLLILRDTKTYMLAFDVNDEKNWGLSVYADKPETTKEQLGEFYEALDCLRIPKSDVVYTDWKKDKCEPLEKQHEKERKQEEGES	554634	73.7629	1	6	5	0	3	3	3	0	3	0	1	1	1	28	4797.91	-0.00128273	-0.26	2.3
1	46	47	1	12806	4944.98	75.9578	4010831	4943.97	2	20	P02763	>sp|P02763|A1AG1_HUMAN Alpha-1-acid glycoprotein 1 OS=Homo sapiens OX=9606 GN=ORM1 PE=1 SV=1	43	57	WFYIASAFRNEEYNK	0.000000000000020.0	56(NKS)/	1	1939.9	1936.91	MALSWVLTVLSLLPLLEAQIPLCANLVPVPITNATLDQITGKWFYIASAFRNEEYNKSVQEIQATFFYFTPNKTEDTIFLREYQTRQDQCIYNTTYLNVQRENGTISRYVGGQEHFAHLLILRDTKTYMLAFDVNDEKNWGLSVYADKPETTKEQLGEFYEALDCLRIPKSDVVYTDWKKDKCEPLEKQHEKERKQEEGES	554634	73.7629	1	6	5	1	3	3	3	1	3	0	1	1	1	28	4943.97	0.00192227	0.38	2.1
1	46	111	1	12215	4507.83	73.1507	1705562	4506.82	2	20	P02763	>sp|P02763|A1AG1_HUMAN Alpha-1-acid glycoprotein 1 OS=Homo sapiens OX=9606 GN=ORM1 PE=1 SV=1	43	57	WFYIASAFRNEEYNK	0.000000000000020.0	56(NKS)/	1	1939.9	1936.91	MALSWVLTVLSLLPLLEAQIPLCANLVPVPITNATLDQITGKWFYIASAFRNEEYNKSVQEIQATFFYFTPNKTEDTIFLREYQTRQDQCIYNTTYLNVQRENGTISRYVGGQEHFAHLLILRDTKTYMLAFDVNDEKNWGLSVYADKPETTKEQLGEFYEALDCLRIPKSDVVYTDWKKDKCEPLEKQHEKERKQEEGES	554634	73.7629	1	6	5	0	2	3	3	0	2	0	1	1	1	28	4506.82	0.00191927	0.42	-0.6
1	46	130	1	12349	4288.75	73.6763	1481156	4287.74	2	20	P02763	>sp|P02763|A1AG1_HUMAN Alpha-1-acid glycoprotein 1 OS=Homo sapiens OX=9606 GN=ORM1 PE=1 SV=1	43	57	WFYIASAFRNEEYNK	0.000000000000020.0	56(NKS)/	1	1939.9	1936.91	MALSWVLTVLSLLPLLEAQIPLCANLVPVPITNATLDQITGKWFYIASAFRNEEYNKSVQEIQATFFYFTPNKTEDTIFLREYQTRQDQCIYNTTYLNVQRENGTISRYVGGQEHFAHLLILRDTKTYMLAFDVNDEKNWGLSVYADKPETTKEQLGEFYEALDCLRIPKSDVVYTDWKKDKCEPLEKQHEKERKQEEGES	554634	73.7629	1	5	4	1	2	2	2	1	2	0	1	1	1	28	4287.74	0.000736265	0.17	0
1	46	166	1	11746	3851.6	70.8857	880699	3850.59	2;3	20	P02763	>sp|P02763|A1AG1_HUMAN Alpha-1-acid glycoprotein 1 OS=Homo sapiens OX=9606 GN=ORM1 PE=1 SV=1	43	57	WFYIASAFRNEEYNK	0.000000000000020.0	56(NKS)/	1	1939.9	1936.91	MALSWVLTVLSLLPLLEAQIPLCANLVPVPITNATLDQITGKWFYIASAFRNEEYNKSVQEIQATFFYFTPNKTEDTIFLREYQTRQDQCIYNTTYLNVQRENGTISRYVGGQEHFAHLLILRDTKTYMLAFDVNDEKNWGLSVYADKPETTKEQLGEFYEALDCLRIPKSDVVYTDWKKDKCEPLEKQHEKERKQEEGES	554634	73.7629	1	5	4	0	1	2	2	0	1	0	1	1	1	28	3850.59	0.00467527	1.21	-2.8
1	46	208	1	12169	4653.88	72.9753	661974	4652.88	2	20	P02763	>sp|P02763|A1AG1_HUMAN Alpha-1-acid glycoprotein 1 OS=Homo sapiens OX=9606 GN=ORM1 PE=1 SV=1	43	57	WFYIASAFRNEEYNK	0.000000000000020.0	56(NKS)/	1	1939.9	1936.91	MALSWVLTVLSLLPLLEAQIPLCANLVPVPITNATLDQITGKWFYIASAFRNEEYNKSVQEIQATFFYFTPNKTEDTIFLREYQTRQDQCIYNTTYLNVQRENGTISRYVGGQEHFAHLLILRDTKTYMLAFDVNDEKNWGLSVYADKPETTKEQLGEFYEALDCLRIPKSDVVYTDWKKDKCEPLEKQHEKERKQEEGES	554634	73.7629	1	6	5	1	2	3	3	1	2	0	1	1	1	28	4652.87	0.00260426	0.55	-0.7
1	46	271	1	12090	4158.69	72.623	454716	4157.68	2	20	P02763	>sp|P02763|A1AG1_HUMAN Alpha-1-acid glycoprotein 1 OS=Homo sapiens OX=9606 GN=ORM1 PE=1 SV=1	43	57	WFYIASAFRNEEYNK	0.000000000000020.0	56(NKS)/	1	1939.9	1936.91	MALSWVLTVLSLLPLLEAQIPLCANLVPVPITNATLDQITGKWFYIASAFRNEEYNKSVQEIQATFFYFTPNKTEDTIFLREYQTRQDQCIYNTTYLNVQRENGTISRYVGGQEHFAHLLILRDTKTYMLAFDVNDEKNWGLSVYADKPETTKEQLGEFYEALDCLRIPKSDVVYTDWKKDKCEPLEKQHEKERKQEEGES	554634	73.7629														28
1	46	278	1	11896	4174.68	71.5878	435500	4173.68	2	20	P02763	>sp|P02763|A1AG1_HUMAN Alpha-1-acid glycoprotein 1 OS=Homo sapiens OX=9606 GN=ORM1 PE=1 SV=1	43	57	WFYIASAFRNEEYNK	0.000000000000020.0	56(NKS)/	1	1939.9	1936.91	MALSWVLTVLSLLPLLEAQIPLCANLVPVPITNATLDQITGKWFYIASAFRNEEYNKSVQEIQATFFYFTPNKTEDTIFLREYQTRQDQCIYNTTYLNVQRENGTISRYVGGQEHFAHLLILRDTKTYMLAFDVNDEKNWGLSVYADKPETTKEQLGEFYEALDCLRIPKSDVVYTDWKKDKCEPLEKQHEKERKQEEGES	554634	73.7629														28
1	46	347	1	11166	3560.5	68.0344	317111	3559.5	2	20	P02763	>sp|P02763|A1AG1_HUMAN Alpha-1-acid glycoprotein 1 OS=Homo sapiens OX=9606 GN=ORM1 PE=1 SV=1	43	57	WFYIASAFRNEEYNK	0.000000000000020.0	56(NKS)/	1	1939.9	1936.91	MALSWVLTVLSLLPLLEAQIPLCANLVPVPITNATLDQITGKWFYIASAFRNEEYNKSVQEIQATFFYFTPNKTEDTIFLREYQTRQDQCIYNTTYLNVQRENGTISRYVGGQEHFAHLLILRDTKTYMLAFDVNDEKNWGLSVYADKPETTKEQLGEFYEALDCLRIPKSDVVYTDWKKDKCEPLEKQHEKERKQEEGES	554634	73.7629	1	5	4	0	0	2	2	0	0	0	1	1	1	28	3559.49	0.00405727	1.13	-5.7
1	46	381	1	12824	5091.04	76.0202	264789	5090.03	2	20	P02763	>sp|P02763|A1AG1_HUMAN Alpha-1-acid glycoprotein 1 OS=Homo sapiens OX=9606 GN=ORM1 PE=1 SV=1	43	57	WFYIASAFRNEEYNK	0.000000000000020.0	56(NKS)/	1	1939.9	1936.91	MALSWVLTVLSLLPLLEAQIPLCANLVPVPITNATLDQITGKWFYIASAFRNEEYNKSVQEIQATFFYFTPNKTEDTIFLREYQTRQDQCIYNTTYLNVQRENGTISRYVGGQEHFAHLLILRDTKTYMLAFDVNDEKNWGLSVYADKPETTKEQLGEFYEALDCLRIPKSDVVYTDWKKDKCEPLEKQHEKERKQEEGES	554634	73.7629	1	6	5	2	3	3	3	2	3	0	1	1	1	28	5090.03	0.00218826	0.42	2.2
1	46	436	1	12538	4142.69	74.6257	213816	4141.68	2	20	P02763	>sp|P02763|A1AG1_HUMAN Alpha-1-acid glycoprotein 1 OS=Homo sapiens OX=9606 GN=ORM1 PE=1 SV=1	43	57	WFYIASAFRNEEYNK	0.000000000000020.0	56(NKS)/	1	1939.9	1936.91	MALSWVLTVLSLLPLLEAQIPLCANLVPVPITNATLDQITGKWFYIASAFRNEEYNKSVQEIQATFFYFTPNKTEDTIFLREYQTRQDQCIYNTTYLNVQRENGTISRYVGGQEHFAHLLILRDTKTYMLAFDVNDEKNWGLSVYADKPETTKEQLGEFYEALDCLRIPKSDVVYTDWKKDKCEPLEKQHEKERKQEEGES	554634	73.7629	1	5	4	0	2	2	2	0	2	0	1	1	1	28	4141.68	0.00151626	0.36	0.8
1	46	461	1	11074	3925.64	67.5348	187767	3924.63	2	20	P02763	>sp|P02763|A1AG1_HUMAN Alpha-1-acid glycoprotein 1 OS=Homo sapiens OX=9606 GN=ORM1 PE=1 SV=1	43	57	WFYIASAFRNEEYNK	0.000000000000020.0	56(NKS)/	1	1939.9	1936.91	MALSWVLTVLSLLPLLEAQIPLCANLVPVPITNATLDQITGKWFYIASAFRNEEYNKSVQEIQATFFYFTPNKTEDTIFLREYQTRQDQCIYNTTYLNVQRENGTISRYVGGQEHFAHLLILRDTKTYMLAFDVNDEKNWGLSVYADKPETTKEQLGEFYEALDCLRIPKSDVVYTDWKKDKCEPLEKQHEKERKQEEGES	554634	73.7629	1	6	5	0	0	3	3	0	0	0	1	1	1	28	3924.62	0.00815126	2.07	-6.2
1	46	482	1	11675	4174.69	70.5887	172697	4173.68	2	20	P02763	>sp|P02763|A1AG1_HUMAN Alpha-1-acid glycoprotein 1 OS=Homo sapiens OX=9606 GN=ORM1 PE=1 SV=1	43	57	WFYIASAFRNEEYNK	0.000000000000020.0	56(NKS)/	1	1939.9	1936.91	MALSWVLTVLSLLPLLEAQIPLCANLVPVPITNATLDQITGKWFYIASAFRNEEYNKSVQEIQATFFYFTPNKTEDTIFLREYQTRQDQCIYNTTYLNVQRENGTISRYVGGQEHFAHLLILRDTKTYMLAFDVNDEKNWGLSVYADKPETTKEQLGEFYEALDCLRIPKSDVVYTDWKKDKCEPLEKQHEKERKQEEGES	554634	73.7629														28
1	46	597	1	12324	4158.69	73.573	129119	4157.68	2	20	P02763	>sp|P02763|A1AG1_HUMAN Alpha-1-acid glycoprotein 1 OS=Homo sapiens OX=9606 GN=ORM1 PE=1 SV=1	43	57	WFYIASAFRNEEYNK	0.000000000000020.0	56(NKS)/	1	1939.9	1936.91	MALSWVLTVLSLLPLLEAQIPLCANLVPVPITNATLDQITGKWFYIASAFRNEEYNKSVQEIQATFFYFTPNKTEDTIFLREYQTRQDQCIYNTTYLNVQRENGTISRYVGGQEHFAHLLILRDTKTYMLAFDVNDEKNWGLSVYADKPETTKEQLGEFYEALDCLRIPKSDVVYTDWKKDKCEPLEKQHEKERKQEEGES	554634	73.7629														28
1	46	602	1	12414	4830.91	73.9105	126570	4829.9	2	20	P02763	>sp|P02763|A1AG1_HUMAN Alpha-1-acid glycoprotein 1 OS=Homo sapiens OX=9606 GN=ORM1 PE=1 SV=1	43	57	WFYIASAFRNEEYNK	0.000000000000020.0	56(NKS)/	1	1939.9	1936.91	MALSWVLTVLSLLPLLEAQIPLCANLVPVPITNATLDQITGKWFYIASAFRNEEYNKSVQEIQATFFYFTPNKTEDTIFLREYQTRQDQCIYNTTYLNVQRENGTISRYVGGQEHFAHLLILRDTKTYMLAFDVNDEKNWGLSVYADKPETTKEQLGEFYEALDCLRIPKSDVVYTDWKKDKCEPLEKQHEKERKQEEGES	554634	73.7629														28
1	46	605	1	12627	4814.92	75.0355	126175	4813.91	2	20	P02763	>sp|P02763|A1AG1_HUMAN Alpha-1-acid glycoprotein 1 OS=Homo sapiens OX=9606 GN=ORM1 PE=1 SV=1	43	57	WFYIASAFRNEEYNK	0.000000000000020.0	56(NKS)/	1	1939.9	1936.91	MALSWVLTVLSLLPLLEAQIPLCANLVPVPITNATLDQITGKWFYIASAFRNEEYNKSVQEIQATFFYFTPNKTEDTIFLREYQTRQDQCIYNTTYLNVQRENGTISRYVGGQEHFAHLLILRDTKTYMLAFDVNDEKNWGLSVYADKPETTKEQLGEFYEALDCLRIPKSDVVYTDWKKDKCEPLEKQHEKERKQEEGES	554634	73.7629														28
1	46	608	1	11973	4158.69	71.9456	124705	4157.68	2	20	P02763	>sp|P02763|A1AG1_HUMAN Alpha-1-acid glycoprotein 1 OS=Homo sapiens OX=9606 GN=ORM1 PE=1 SV=1	43	57	WFYIASAFRNEEYNK	0.000000000000020.0	56(NKS)/	1	1939.9	1936.91	MALSWVLTVLSLLPLLEAQIPLCANLVPVPITNATLDQITGKWFYIASAFRNEEYNKSVQEIQATFFYFTPNKTEDTIFLREYQTRQDQCIYNTTYLNVQRENGTISRYVGGQEHFAHLLILRDTKTYMLAFDVNDEKNWGLSVYADKPETTKEQLGEFYEALDCLRIPKSDVVYTDWKKDKCEPLEKQHEKERKQEEGES	554634	73.7629														28
1	46	642	1	12806	4142.7	75.9578	111137	4141.69	2	20	P02763	>sp|P02763|A1AG1_HUMAN Alpha-1-acid glycoprotein 1 OS=Homo sapiens OX=9606 GN=ORM1 PE=1 SV=1	43	57	WFYIASAFRNEEYNK	0.000000000000020.0	56(NKS)/	1	1939.9	1936.91	MALSWVLTVLSLLPLLEAQIPLCANLVPVPITNATLDQITGKWFYIASAFRNEEYNKSVQEIQATFFYFTPNKTEDTIFLREYQTRQDQCIYNTTYLNVQRENGTISRYVGGQEHFAHLLILRDTKTYMLAFDVNDEKNWGLSVYADKPETTKEQLGEFYEALDCLRIPKSDVVYTDWKKDKCEPLEKQHEKERKQEEGES	554634	73.7629	1	5	4	0	2	2	2	0	2	0	1	1	1	28	4141.68	0.00914626	2.2	2.1
1	46	669	1	11632	4216.73	70.3805	104138	4215.73	2	20	P02763	>sp|P02763|A1AG1_HUMAN Alpha-1-acid glycoprotein 1 OS=Homo sapiens OX=9606 GN=ORM1 PE=1 SV=1	43	57	WFYIASAFRNEEYNK	0.000000000000020.0	56(NKS)/	1	1939.9	1936.91	MALSWVLTVLSLLPLLEAQIPLCANLVPVPITNATLDQITGKWFYIASAFRNEEYNKSVQEIQATFFYFTPNKTEDTIFLREYQTRQDQCIYNTTYLNVQRENGTISRYVGGQEHFAHLLILRDTKTYMLAFDVNDEKNWGLSVYADKPETTKEQLGEFYEALDCLRIPKSDVVYTDWKKDKCEPLEKQHEKERKQEEGES	554634	73.7629	1	6	5	0	1	3	3	0	1	0	1	1	1	28	4215.72	0.00599627	1.42	-3.3
1	46	771	1	11051	4071.7	67.3643	82375	4070.69	2	20	P02763	>sp|P02763|A1AG1_HUMAN Alpha-1-acid glycoprotein 1 OS=Homo sapiens OX=9606 GN=ORM1 PE=1 SV=1	43	57	WFYIASAFRNEEYNK	0.000000000000020.0	56(NKS)/	1	1939.9	1936.91	MALSWVLTVLSLLPLLEAQIPLCANLVPVPITNATLDQITGKWFYIASAFRNEEYNKSVQEIQATFFYFTPNKTEDTIFLREYQTRQDQCIYNTTYLNVQRENGTISRYVGGQEHFAHLLILRDTKTYMLAFDVNDEKNWGLSVYADKPETTKEQLGEFYEALDCLRIPKSDVVYTDWKKDKCEPLEKQHEKERKQEEGES	554634	73.7629	1	6	5	1	0	3	3	1	0	0	1	1	1	28	4070.68	0.00804326	1.97	-6.3
1	46	772	1	11675	3997.66	70.5887	82311	3996.65	2	20	P02763	>sp|P02763|A1AG1_HUMAN Alpha-1-acid glycoprotein 1 OS=Homo sapiens OX=9606 GN=ORM1 PE=1 SV=1	43	57	WFYIASAFRNEEYNK	0.000000000000020.0	56(NKS)/	1	1939.9	1936.91	MALSWVLTVLSLLPLLEAQIPLCANLVPVPITNATLDQITGKWFYIASAFRNEEYNKSVQEIQATFFYFTPNKTEDTIFLREYQTRQDQCIYNTTYLNVQRENGTISRYVGGQEHFAHLLILRDTKTYMLAFDVNDEKNWGLSVYADKPETTKEQLGEFYEALDCLRIPKSDVVYTDWKKDKCEPLEKQHEKERKQEEGES	554634	73.7629	1	5	4	1	1	2	2	1	1	0	1	1	1	28	3996.65	0.00539426	1.34	-3.1
1	46	802	1	12349	4976.97	73.6763	77915	4975.96	2	20	P02763	>sp|P02763|A1AG1_HUMAN Alpha-1-acid glycoprotein 1 OS=Homo sapiens OX=9606 GN=ORM1 PE=1 SV=1	43	57	WFYIASAFRNEEYNK	0.000000000000020.0	56(NKS)/	1	1939.9	1936.91	MALSWVLTVLSLLPLLEAQIPLCANLVPVPITNATLDQITGKWFYIASAFRNEEYNKSVQEIQATFFYFTPNKTEDTIFLREYQTRQDQCIYNTTYLNVQRENGTISRYVGGQEHFAHLLILRDTKTYMLAFDVNDEKNWGLSVYADKPETTKEQLGEFYEALDCLRIPKSDVVYTDWKKDKCEPLEKQHEKERKQEEGES	554634	73.7629														28
1	46	885	1	12140	4830.91	72.8409	65181	4829.91	2	20	P02763	>sp|P02763|A1AG1_HUMAN Alpha-1-acid glycoprotein 1 OS=Homo sapiens OX=9606 GN=ORM1 PE=1 SV=1	43	57	WFYIASAFRNEEYNK	0.000000000000020.0	56(NKS)/	1	1939.9	1936.91	MALSWVLTVLSLLPLLEAQIPLCANLVPVPITNATLDQITGKWFYIASAFRNEEYNKSVQEIQATFFYFTPNKTEDTIFLREYQTRQDQCIYNTTYLNVQRENGTISRYVGGQEHFAHLLILRDTKTYMLAFDVNDEKNWGLSVYADKPETTKEQLGEFYEALDCLRIPKSDVVYTDWKKDKCEPLEKQHEKERKQEEGES	554634	73.7629														28
1	46	902	1	11764	3997.66	70.9674	63044	3996.65	2	20	P02763	>sp|P02763|A1AG1_HUMAN Alpha-1-acid glycoprotein 1 OS=Homo sapiens OX=9606 GN=ORM1 PE=1 SV=1	43	57	WFYIASAFRNEEYNK	0.000000000000020.0	56(NKS)/	1	1939.9	1936.91	MALSWVLTVLSLLPLLEAQIPLCANLVPVPITNATLDQITGKWFYIASAFRNEEYNKSVQEIQATFFYFTPNKTEDTIFLREYQTRQDQCIYNTTYLNVQRENGTISRYVGGQEHFAHLLILRDTKTYMLAFDVNDEKNWGLSVYADKPETTKEQLGEFYEALDCLRIPKSDVVYTDWKKDKCEPLEKQHEKERKQEEGES	554634	73.7629	1	5	4	1	1	2	2	1	1	0	1	1	1	28	3996.65	0.00624826	1.56	-2.7
1	46	974	1	12744	5164.06	75.6913	57329	5163.05	2	20	P02763	>sp|P02763|A1AG1_HUMAN Alpha-1-acid glycoprotein 1 OS=Homo sapiens OX=9606 GN=ORM1 PE=1 SV=1	43	57	WFYIASAFRNEEYNK	0.000000000000020.0	56(NKS)/	1	1939.9	1936.91	MALSWVLTVLSLLPLLEAQIPLCANLVPVPITNATLDQITGKWFYIASAFRNEEYNKSVQEIQATFFYFTPNKTEDTIFLREYQTRQDQCIYNTTYLNVQRENGTISRYVGGQEHFAHLLILRDTKTYMLAFDVNDEKNWGLSVYADKPETTKEQLGEFYEALDCLRIPKSDVVYTDWKKDKCEPLEKQHEKERKQEEGES	554634	73.7629	1	7	6	0	3	4	4	0	3	0	1	1	1	28	5163.04	0.00631727	1.22	1.9
1	46	988	1	12590	4960.98	74.8696	55971	4959.97	2	20	P02763	>sp|P02763|A1AG1_HUMAN Alpha-1-acid glycoprotein 1 OS=Homo sapiens OX=9606 GN=ORM1 PE=1 SV=1	43	57	WFYIASAFRNEEYNK	0.000000000000020.0	56(NKS)/	1	1939.9	1936.91	MALSWVLTVLSLLPLLEAQIPLCANLVPVPITNATLDQITGKWFYIASAFRNEEYNKSVQEIQATFFYFTPNKTEDTIFLREYQTRQDQCIYNTTYLNVQRENGTISRYVGGQEHFAHLLILRDTKTYMLAFDVNDEKNWGLSVYADKPETTKEQLGEFYEALDCLRIPKSDVVYTDWKKDKCEPLEKQHEKERKQEEGES	554634	73.7629	1	7	5	0	3	4	3	0	3	0	0	1	0	28	4959.96	0.00728627	1.46	1.1
1	46	1167	1	13189	4798.93	78.0277	44654	4797.92	2	20	P02763	>sp|P02763|A1AG1_HUMAN Alpha-1-acid glycoprotein 1 OS=Homo sapiens OX=9606 GN=ORM1 PE=1 SV=1	43	57	WFYIASAFRNEEYNK	0.000000000000020.0	56(NKS)/	1	1939.9	1936.91	MALSWVLTVLSLLPLLEAQIPLCANLVPVPITNATLDQITGKWFYIASAFRNEEYNKSVQEIQATFFYFTPNKTEDTIFLREYQTRQDQCIYNTTYLNVQRENGTISRYVGGQEHFAHLLILRDTKTYMLAFDVNDEKNWGLSVYADKPETTKEQLGEFYEALDCLRIPKSDVVYTDWKKDKCEPLEKQHEKERKQEEGES	554634	73.7629	1	6	5	0	3	3	3	0	3	0	1	1	1	28	4797.91	0.00639927	1.33	4.2
1	46	1247	1	12518	4960.98	74.4804	40255	4959.97	2	20	P02763	>sp|P02763|A1AG1_HUMAN Alpha-1-acid glycoprotein 1 OS=Homo sapiens OX=9606 GN=ORM1 PE=1 SV=1	43	57	WFYIASAFRNEEYNK	0.000000000000020.0	56(NKS)/	1	1939.9	1936.91	MALSWVLTVLSLLPLLEAQIPLCANLVPVPITNATLDQITGKWFYIASAFRNEEYNKSVQEIQATFFYFTPNKTEDTIFLREYQTRQDQCIYNTTYLNVQRENGTISRYVGGQEHFAHLLILRDTKTYMLAFDVNDEKNWGLSVYADKPETTKEQLGEFYEALDCLRIPKSDVVYTDWKKDKCEPLEKQHEKERKQEEGES	554634	73.7629	1	7	5	0	3	4	3	0	3	0	0	1	0	28	4959.96	0.00644926	1.3	0.7
1	46	1249	1	13315	5455.16	78.8412	40207	5454.15	2	20	P02763	>sp|P02763|A1AG1_HUMAN Alpha-1-acid glycoprotein 1 OS=Homo sapiens OX=9606 GN=ORM1 PE=1 SV=1	43	57	WFYIASAFRNEEYNK	0.000000000000020.0	56(NKS)/	1	1939.9	1936.91	MALSWVLTVLSLLPLLEAQIPLCANLVPVPITNATLDQITGKWFYIASAFRNEEYNKSVQEIQATFFYFTPNKTEDTIFLREYQTRQDQCIYNTTYLNVQRENGTISRYVGGQEHFAHLLILRDTKTYMLAFDVNDEKNWGLSVYADKPETTKEQLGEFYEALDCLRIPKSDVVYTDWKKDKCEPLEKQHEKERKQEEGES	554634	73.7629	1	7	6	0	4	4	4	0	4	0	1	1	1	28	5454.14	0.00889627	1.63	5
1	46	1285	1	13353	5455.16	79.0897	38583	5454.15	2	20	P02763	>sp|P02763|A1AG1_HUMAN Alpha-1-acid glycoprotein 1 OS=Homo sapiens OX=9606 GN=ORM1 PE=1 SV=1	43	57	WFYIASAFRNEEYNK	0.000000000000020.0	56(NKS)/	1	1939.9	1936.91	MALSWVLTVLSLLPLLEAQIPLCANLVPVPITNATLDQITGKWFYIASAFRNEEYNKSVQEIQATFFYFTPNKTEDTIFLREYQTRQDQCIYNTTYLNVQRENGTISRYVGGQEHFAHLLILRDTKTYMLAFDVNDEKNWGLSVYADKPETTKEQLGEFYEALDCLRIPKSDVVYTDWKKDKCEPLEKQHEKERKQEEGES	554634	73.7629	1	7	6	0	4	4	4	0	4	0	1	1	1	28	5454.14	0.0100213	1.83	5.3
1	46	1293	1	11601	4362.79	70.2192	38119	4361.78	2	20	P02763	>sp|P02763|A1AG1_HUMAN Alpha-1-acid glycoprotein 1 OS=Homo sapiens OX=9606 GN=ORM1 PE=1 SV=1	43	57	WFYIASAFRNEEYNK	0.000000000000020.0	56(NKS)/	1	1939.9	1936.91	MALSWVLTVLSLLPLLEAQIPLCANLVPVPITNATLDQITGKWFYIASAFRNEEYNKSVQEIQATFFYFTPNKTEDTIFLREYQTRQDQCIYNTTYLNVQRENGTISRYVGGQEHFAHLLILRDTKTYMLAFDVNDEKNWGLSVYADKPETTKEQLGEFYEALDCLRIPKSDVVYTDWKKDKCEPLEKQHEKERKQEEGES	554634	73.7629	1	6	5	1	1	3	3	1	1	0	1	1	1	28	4361.78	0.00692527	1.58	-3.5
1	46	1333	1	12176	4799.94	72.9995	36528	4798.94	2	20	P02763	>sp|P02763|A1AG1_HUMAN Alpha-1-acid glycoprotein 1 OS=Homo sapiens OX=9606 GN=ORM1 PE=1 SV=1	43	57	WFYIASAFRNEEYNK	0.000000000000020.0	56(NKS)/	1	1939.9	1936.91	MALSWVLTVLSLLPLLEAQIPLCANLVPVPITNATLDQITGKWFYIASAFRNEEYNKSVQEIQATFFYFTPNKTEDTIFLREYQTRQDQCIYNTTYLNVQRENGTISRYVGGQEHFAHLLILRDTKTYMLAFDVNDEKNWGLSVYADKPETTKEQLGEFYEALDCLRIPKSDVVYTDWKKDKCEPLEKQHEKERKQEEGES	554634	73.7629	1	6	5	2	2	3	3	2	2	0	1	1	1	28	4798.93	0.00427427	0.89	-0.7
1	46	1382	1	12109	4304.76	72.706	35033	4303.75	2	20	P02763	>sp|P02763|A1AG1_HUMAN Alpha-1-acid glycoprotein 1 OS=Homo sapiens OX=9606 GN=ORM1 PE=1 SV=1	43	57	WFYIASAFRNEEYNK	0.000000000000020.0	56(NKS)/	1	1939.9	1936.91	MALSWVLTVLSLLPLLEAQIPLCANLVPVPITNATLDQITGKWFYIASAFRNEEYNKSVQEIQATFFYFTPNKTEDTIFLREYQTRQDQCIYNTTYLNVQRENGTISRYVGGQEHFAHLLILRDTKTYMLAFDVNDEKNWGLSVYADKPETTKEQLGEFYEALDCLRIPKSDVVYTDWKKDKCEPLEKQHEKERKQEEGES	554634	73.7629	1	6	4	0	2	3	2	0	2	0	0	1	0	28	4303.74	0.0128473	2.98	-1
1	46	1392	1	11839	3486.47	71.3281	34696	3485.46	2	20	P02763	>sp|P02763|A1AG1_HUMAN Alpha-1-acid glycoprotein 1 OS=Homo sapiens OX=9606 GN=ORM1 PE=1 SV=1	43	57	WFYIASAFRNEEYNK	0.000000000000020.0	56(NKS)/	1	1939.9	1936.91	MALSWVLTVLSLLPLLEAQIPLCANLVPVPITNATLDQITGKWFYIASAFRNEEYNKSVQEIQATFFYFTPNKTEDTIFLREYQTRQDQCIYNTTYLNVQRENGTISRYVGGQEHFAHLLILRDTKTYMLAFDVNDEKNWGLSVYADKPETTKEQLGEFYEALDCLRIPKSDVVYTDWKKDKCEPLEKQHEKERKQEEGES	554634	73.7629	1	4	3	0	1	1	1	0	1	0	1	1	1	28	3485.46	0.00421626	1.2	-2.4
1	46	1477	1	11915	3324.41	71.6734	31954	3323.4	2	20	P02763	>sp|P02763|A1AG1_HUMAN Alpha-1-acid glycoprotein 1 OS=Homo sapiens OX=9606 GN=ORM1 PE=1 SV=1	43	57	WFYIASAFRNEEYNK	0.000000000000020.0	56(NKS)/	1	1939.9	1936.91	MALSWVLTVLSLLPLLEAQIPLCANLVPVPITNATLDQITGKWFYIASAFRNEEYNKSVQEIQATFFYFTPNKTEDTIFLREYQTRQDQCIYNTTYLNVQRENGTISRYVGGQEHFAHLLILRDTKTYMLAFDVNDEKNWGLSVYADKPETTKEQLGEFYEALDCLRIPKSDVVYTDWKKDKCEPLEKQHEKERKQEEGES	554634	73.7629	1	3	3	0	1	0	1	0	1	0	0	1	0	28	3323.4	0.00128127	0.38	-2
1	46	1551	1	11999	4523.83	72.1142	29749	4522.82	2	20	P02763	>sp|P02763|A1AG1_HUMAN Alpha-1-acid glycoprotein 1 OS=Homo sapiens OX=9606 GN=ORM1 PE=1 SV=1	43	57	WFYIASAFRNEEYNK	0.000000000000020.0	56(NKS)/	1	1939.9	1936.91	MALSWVLTVLSLLPLLEAQIPLCANLVPVPITNATLDQITGKWFYIASAFRNEEYNKSVQEIQATFFYFTPNKTEDTIFLREYQTRQDQCIYNTTYLNVQRENGTISRYVGGQEHFAHLLILRDTKTYMLAFDVNDEKNWGLSVYADKPETTKEQLGEFYEALDCLRIPKSDVVYTDWKKDKCEPLEKQHEKERKQEEGES	554634	73.7629														28
1	46	1554	1	11796	4539.82	71.1313	29730	4538.81	2	20	P02763	>sp|P02763|A1AG1_HUMAN Alpha-1-acid glycoprotein 1 OS=Homo sapiens OX=9606 GN=ORM1 PE=1 SV=1	43	57	WFYIASAFRNEEYNK	0.000000000000020.0	56(NKS)/	1	1939.9	1936.91	MALSWVLTVLSLLPLLEAQIPLCANLVPVPITNATLDQITGKWFYIASAFRNEEYNKSVQEIQATFFYFTPNKTEDTIFLREYQTRQDQCIYNTTYLNVQRENGTISRYVGGQEHFAHLLILRDTKTYMLAFDVNDEKNWGLSVYADKPETTKEQLGEFYEALDCLRIPKSDVVYTDWKKDKCEPLEKQHEKERKQEEGES	554634	73.7629														28
1	46	1619	1	12731	5310.11	75.6135	28003	5309.1	2	20	P02763	>sp|P02763|A1AG1_HUMAN Alpha-1-acid glycoprotein 1 OS=Homo sapiens OX=9606 GN=ORM1 PE=1 SV=1	43	57	WFYIASAFRNEEYNK	0.000000000000020.0	56(NKS)/	1	1939.9	1936.91	MALSWVLTVLSLLPLLEAQIPLCANLVPVPITNATLDQITGKWFYIASAFRNEEYNKSVQEIQATFFYFTPNKTEDTIFLREYQTRQDQCIYNTTYLNVQRENGTISRYVGGQEHFAHLLILRDTKTYMLAFDVNDEKNWGLSVYADKPETTKEQLGEFYEALDCLRIPKSDVVYTDWKKDKCEPLEKQHEKERKQEEGES	554634	73.7629	1	7	6	1	3	4	4	1	3	0	1	1	1	28	5309.1	0.00295627	0.55	1.8
1	46	1654	1	12038	4523.82	72.3293	27324	4522.81	2	20	P02763	>sp|P02763|A1AG1_HUMAN Alpha-1-acid glycoprotein 1 OS=Homo sapiens OX=9606 GN=ORM1 PE=1 SV=1	43	57	WFYIASAFRNEEYNK	0.000000000000020.0	56(NKS)/	1	1939.9	1936.91	MALSWVLTVLSLLPLLEAQIPLCANLVPVPITNATLDQITGKWFYIASAFRNEEYNKSVQEIQATFFYFTPNKTEDTIFLREYQTRQDQCIYNTTYLNVQRENGTISRYVGGQEHFAHLLILRDTKTYMLAFDVNDEKNWGLSVYADKPETTKEQLGEFYEALDCLRIPKSDVVYTDWKKDKCEPLEKQHEKERKQEEGES	554634	73.7629														28
1	46	1780	1	11540	3867.6	69.8917	24481	3866.59	2	20	P02763	>sp|P02763|A1AG1_HUMAN Alpha-1-acid glycoprotein 1 OS=Homo sapiens OX=9606 GN=ORM1 PE=1 SV=1	43	57	WFYIASAFRNEEYNK	0.000000000000020.0	56(NKS)/	1	1939.9	1936.91	MALSWVLTVLSLLPLLEAQIPLCANLVPVPITNATLDQITGKWFYIASAFRNEEYNKSVQEIQATFFYFTPNKTEDTIFLREYQTRQDQCIYNTTYLNVQRENGTISRYVGGQEHFAHLLILRDTKTYMLAFDVNDEKNWGLSVYADKPETTKEQLGEFYEALDCLRIPKSDVVYTDWKKDKCEPLEKQHEKERKQEEGES	554634	73.7629														28
1	46	1813	1	11905	4320.74	71.6291	23783	4319.73	2	20	P02763	>sp|P02763|A1AG1_HUMAN Alpha-1-acid glycoprotein 1 OS=Homo sapiens OX=9606 GN=ORM1 PE=1 SV=1	43	57	WFYIASAFRNEEYNK	0.000000000000020.0	56(NKS)/	1	1939.9	1936.91	MALSWVLTVLSLLPLLEAQIPLCANLVPVPITNATLDQITGKWFYIASAFRNEEYNKSVQEIQATFFYFTPNKTEDTIFLREYQTRQDQCIYNTTYLNVQRENGTISRYVGGQEHFAHLLILRDTKTYMLAFDVNDEKNWGLSVYADKPETTKEQLGEFYEALDCLRIPKSDVVYTDWKKDKCEPLEKQHEKERKQEEGES	554634	73.7629														28
1	46	1860	1	11127	3706.56	67.8435	23125	3705.56	2	20	P02763	>sp|P02763|A1AG1_HUMAN Alpha-1-acid glycoprotein 1 OS=Homo sapiens OX=9606 GN=ORM1 PE=1 SV=1	43	57	WFYIASAFRNEEYNK	0.000000000000020.0	56(NKS)/	1	1939.9	1936.91	MALSWVLTVLSLLPLLEAQIPLCANLVPVPITNATLDQITGKWFYIASAFRNEEYNKSVQEIQATFFYFTPNKTEDTIFLREYQTRQDQCIYNTTYLNVQRENGTISRYVGGQEHFAHLLILRDTKTYMLAFDVNDEKNWGLSVYADKPETTKEQLGEFYEALDCLRIPKSDVVYTDWKKDKCEPLEKQHEKERKQEEGES	554634	73.7629	1	5	4	1	0	2	2	1	0	0	1	1	1	28	3705.55	0.00616026	1.66	-5.9
1	46	1866	1	13342	4798.93	79.0114	23022	4797.92	2	20	P02763	>sp|P02763|A1AG1_HUMAN Alpha-1-acid glycoprotein 1 OS=Homo sapiens OX=9606 GN=ORM1 PE=1 SV=1	43	57	WFYIASAFRNEEYNK	0.000000000000020.0	56(NKS)/	1	1939.9	1936.91	MALSWVLTVLSLLPLLEAQIPLCANLVPVPITNATLDQITGKWFYIASAFRNEEYNKSVQEIQATFFYFTPNKTEDTIFLREYQTRQDQCIYNTTYLNVQRENGTISRYVGGQEHFAHLLILRDTKTYMLAFDVNDEKNWGLSVYADKPETTKEQLGEFYEALDCLRIPKSDVVYTDWKKDKCEPLEKQHEKERKQEEGES	554634	73.7629	1	6	5	0	3	3	3	0	3	0	1	1	1	28	4797.91	0.00744527	1.55	5.2
1	46	1893	1	12119	4872.96	72.751	22544	4871.95	2	20	P02763	>sp|P02763|A1AG1_HUMAN Alpha-1-acid glycoprotein 1 OS=Homo sapiens OX=9606 GN=ORM1 PE=1 SV=1	43	57	WFYIASAFRNEEYNK	0.000000000000020.0	56(NKS)/	1	1939.9	1936.91	MALSWVLTVLSLLPLLEAQIPLCANLVPVPITNATLDQITGKWFYIASAFRNEEYNKSVQEIQATFFYFTPNKTEDTIFLREYQTRQDQCIYNTTYLNVQRENGTISRYVGGQEHFAHLLILRDTKTYMLAFDVNDEKNWGLSVYADKPETTKEQLGEFYEALDCLRIPKSDVVYTDWKKDKCEPLEKQHEKERKQEEGES	554634	73.7629	1	7	6	0	2	4	4	0	2	0	1	1	1	28	4871.95	0.00505327	1.03	-1
1	46	1943	1	12453	4960.98	74.1158	21750	4959.97	2	20	P02763	>sp|P02763|A1AG1_HUMAN Alpha-1-acid glycoprotein 1 OS=Homo sapiens OX=9606 GN=ORM1 PE=1 SV=1	43	57	WFYIASAFRNEEYNK	0.000000000000020.0	56(NKS)/	1	1939.9	1936.91	MALSWVLTVLSLLPLLEAQIPLCANLVPVPITNATLDQITGKWFYIASAFRNEEYNKSVQEIQATFFYFTPNKTEDTIFLREYQTRQDQCIYNTTYLNVQRENGTISRYVGGQEHFAHLLILRDTKTYMLAFDVNDEKNWGLSVYADKPETTKEQLGEFYEALDCLRIPKSDVVYTDWKKDKCEPLEKQHEKERKQEEGES	554634	73.7629	1	7	5	0	3	4	3	0	3	0	0	1	0	28	4959.96	0.00986727	1.98	0.3
1	46	2055	1	13287	5601.21	78.6504	20159	5600.21	2	20	P02763	>sp|P02763|A1AG1_HUMAN Alpha-1-acid glycoprotein 1 OS=Homo sapiens OX=9606 GN=ORM1 PE=1 SV=1	43	57	WFYIASAFRNEEYNK	0.000000000000020.0	56(NKS)/	1	1939.9	1936.91	MALSWVLTVLSLLPLLEAQIPLCANLVPVPITNATLDQITGKWFYIASAFRNEEYNKSVQEIQATFFYFTPNKTEDTIFLREYQTRQDQCIYNTTYLNVQRENGTISRYVGGQEHFAHLLILRDTKTYMLAFDVNDEKNWGLSVYADKPETTKEQLGEFYEALDCLRIPKSDVVYTDWKKDKCEPLEKQHEKERKQEEGES	554634	73.7629	1	7	6	1	4	4	4	1	4	0	1	1	1	28	5600.2	0.0103593	1.84	4.8
1	46	2174	1	11800	3689.55	71.1524	18811	3688.54	2;3	20	P02763	>sp|P02763|A1AG1_HUMAN Alpha-1-acid glycoprotein 1 OS=Homo sapiens OX=9606 GN=ORM1 PE=1 SV=1	43	57	WFYIASAFRNEEYNK	0.000000000000020.0	56(NKS)/	1	1939.9	1936.91	MALSWVLTVLSLLPLLEAQIPLCANLVPVPITNATLDQITGKWFYIASAFRNEEYNKSVQEIQATFFYFTPNKTEDTIFLREYQTRQDQCIYNTTYLNVQRENGTISRYVGGQEHFAHLLILRDTKTYMLAFDVNDEKNWGLSVYADKPETTKEQLGEFYEALDCLRIPKSDVVYTDWKKDKCEPLEKQHEKERKQEEGES	554634	73.7629	1	4	4	0	1	1	2	0	1	0	1	1	1	28	3688.53	0.00461626	1.25	-2.6
1	46	2215	1	12646	5310.11	75.1124	18354	5309.11	2	20	P02763	>sp|P02763|A1AG1_HUMAN Alpha-1-acid glycoprotein 1 OS=Homo sapiens OX=9606 GN=ORM1 PE=1 SV=1	43	57	WFYIASAFRNEEYNK	0.000000000000020.0	56(NKS)/	1	1939.9	1936.91	MALSWVLTVLSLLPLLEAQIPLCANLVPVPITNATLDQITGKWFYIASAFRNEEYNKSVQEIQATFFYFTPNKTEDTIFLREYQTRQDQCIYNTTYLNVQRENGTISRYVGGQEHFAHLLILRDTKTYMLAFDVNDEKNWGLSVYADKPETTKEQLGEFYEALDCLRIPKSDVVYTDWKKDKCEPLEKQHEKERKQEEGES	554634	73.7629	1	7	6	1	3	4	4	1	3	0	1	1	1	28	5309.1	0.00497927	0.93	1.3
1	46	2276	1	11306	3883.6	68.7279	17530	3882.59	2	20	P02763	>sp|P02763|A1AG1_HUMAN Alpha-1-acid glycoprotein 1 OS=Homo sapiens OX=9606 GN=ORM1 PE=1 SV=1	43	57	WFYIASAFRNEEYNK	0.000000000000020.0	56(NKS)/	1	1939.9	1936.91	MALSWVLTVLSLLPLLEAQIPLCANLVPVPITNATLDQITGKWFYIASAFRNEEYNKSVQEIQATFFYFTPNKTEDTIFLREYQTRQDQCIYNTTYLNVQRENGTISRYVGGQEHFAHLLILRDTKTYMLAFDVNDEKNWGLSVYADKPETTKEQLGEFYEALDCLRIPKSDVVYTDWKKDKCEPLEKQHEKERKQEEGES	554634	73.7629														28
1	46	2322	1	11675	4013.65	70.5887	17119	4012.64	2;3	20	P02763	>sp|P02763|A1AG1_HUMAN Alpha-1-acid glycoprotein 1 OS=Homo sapiens OX=9606 GN=ORM1 PE=1 SV=1	43	57	WFYIASAFRNEEYNK	0.000000000000020.0	56(NKS)/	1	1939.9	1936.91	MALSWVLTVLSLLPLLEAQIPLCANLVPVPITNATLDQITGKWFYIASAFRNEEYNKSVQEIQATFFYFTPNKTEDTIFLREYQTRQDQCIYNTTYLNVQRENGTISRYVGGQEHFAHLLILRDTKTYMLAFDVNDEKNWGLSVYADKPETTKEQLGEFYEALDCLRIPKSDVVYTDWKKDKCEPLEKQHEKERKQEEGES	554634	73.7629	1	6	4	0	1	3	2	0	1	0	0	1	0	28	4012.64	0.00237626	0.59	-3.1
1	46	2450	1	11923	3851.6	71.7042	15840	3850.59	2	20	P02763	>sp|P02763|A1AG1_HUMAN Alpha-1-acid glycoprotein 1 OS=Homo sapiens OX=9606 GN=ORM1 PE=1 SV=1	43	57	WFYIASAFRNEEYNK	0.000000000000020.0	56(NKS)/	1	1939.9	1936.91	MALSWVLTVLSLLPLLEAQIPLCANLVPVPITNATLDQITGKWFYIASAFRNEEYNKSVQEIQATFFYFTPNKTEDTIFLREYQTRQDQCIYNTTYLNVQRENGTISRYVGGQEHFAHLLILRDTKTYMLAFDVNDEKNWGLSVYADKPETTKEQLGEFYEALDCLRIPKSDVVYTDWKKDKCEPLEKQHEKERKQEEGES	554634	73.7629	1	5	4	0	1	2	2	0	1	0	1	1	1	28	3850.59	0.00458726	1.19	-2
1	46	2469	1	13321	5601.21	78.8833	15603	5600.21	2	20	P02763	>sp|P02763|A1AG1_HUMAN Alpha-1-acid glycoprotein 1 OS=Homo sapiens OX=9606 GN=ORM1 PE=1 SV=1	43	57	WFYIASAFRNEEYNK	0.000000000000020.0	56(NKS)/	1	1939.9	1936.91	MALSWVLTVLSLLPLLEAQIPLCANLVPVPITNATLDQITGKWFYIASAFRNEEYNKSVQEIQATFFYFTPNKTEDTIFLREYQTRQDQCIYNTTYLNVQRENGTISRYVGGQEHFAHLLILRDTKTYMLAFDVNDEKNWGLSVYADKPETTKEQLGEFYEALDCLRIPKSDVVYTDWKKDKCEPLEKQHEKERKQEEGES	554634	73.7629	1	7	6	1	4	4	4	1	4	0	1	1	1	28	5600.2	0.00944327	1.68	5.1
1	46	2590	1	11747	3810.58	70.8926	14704	3809.57	2	20	P02763	>sp|P02763|A1AG1_HUMAN Alpha-1-acid glycoprotein 1 OS=Homo sapiens OX=9606 GN=ORM1 PE=1 SV=1	43	57	WFYIASAFRNEEYNK	0.000000000000020.0	56(NKS)/	1	1939.9	1936.91	MALSWVLTVLSLLPLLEAQIPLCANLVPVPITNATLDQITGKWFYIASAFRNEEYNKSVQEIQATFFYFTPNKTEDTIFLREYQTRQDQCIYNTTYLNVQRENGTISRYVGGQEHFAHLLILRDTKTYMLAFDVNDEKNWGLSVYADKPETTKEQLGEFYEALDCLRIPKSDVVYTDWKKDKCEPLEKQHEKERKQEEGES	554634	73.7629	1	6	3	0	1	3	1	0	1	0	1	1	1	28	3809.56	0.00745727	1.95	-2.8
1	46	2632	1	11584	4539.82	70.1382	14411	4538.81	2	20	P02763	>sp|P02763|A1AG1_HUMAN Alpha-1-acid glycoprotein 1 OS=Homo sapiens OX=9606 GN=ORM1 PE=1 SV=1	43	57	WFYIASAFRNEEYNK	0.000000000000020.0	56(NKS)/	1	1939.9	1936.91	MALSWVLTVLSLLPLLEAQIPLCANLVPVPITNATLDQITGKWFYIASAFRNEEYNKSVQEIQATFFYFTPNKTEDTIFLREYQTRQDQCIYNTTYLNVQRENGTISRYVGGQEHFAHLLILRDTKTYMLAFDVNDEKNWGLSVYADKPETTKEQLGEFYEALDCLRIPKSDVVYTDWKKDKCEPLEKQHEKERKQEEGES	554634	73.7629														28
1	46	2715	1	12538	4507.82	74.6257	13790	4506.81	2	20	P02763	>sp|P02763|A1AG1_HUMAN Alpha-1-acid glycoprotein 1 OS=Homo sapiens OX=9606 GN=ORM1 PE=1 SV=1	43	57	WFYIASAFRNEEYNK	0.000000000000020.0	56(NKS)/	1	1939.9	1936.91	MALSWVLTVLSLLPLLEAQIPLCANLVPVPITNATLDQITGKWFYIASAFRNEEYNKSVQEIQATFFYFTPNKTEDTIFLREYQTRQDQCIYNTTYLNVQRENGTISRYVGGQEHFAHLLILRDTKTYMLAFDVNDEKNWGLSVYADKPETTKEQLGEFYEALDCLRIPKSDVVYTDWKKDKCEPLEKQHEKERKQEEGES	554634	73.7629	1	6	5	0	2	3	3	0	2	0	1	1	1	28	4506.82	-0.00293773	-0.65	0.8
1	46	2784	1	11961	4669.88	71.8823	13339	4668.88	2	20	P02763	>sp|P02763|A1AG1_HUMAN Alpha-1-acid glycoprotein 1 OS=Homo sapiens OX=9606 GN=ORM1 PE=1 SV=1	43	57	WFYIASAFRNEEYNK	0.000000000000020.0	56(NKS)/	1	1939.9	1936.91	MALSWVLTVLSLLPLLEAQIPLCANLVPVPITNATLDQITGKWFYIASAFRNEEYNKSVQEIQATFFYFTPNKTEDTIFLREYQTRQDQCIYNTTYLNVQRENGTISRYVGGQEHFAHLLILRDTKTYMLAFDVNDEKNWGLSVYADKPETTKEQLGEFYEALDCLRIPKSDVVYTDWKKDKCEPLEKQHEKERKQEEGES	554634	73.7629	1	7	5	0	2	4	3	0	2	0	0	1	0	28	4668.87	0.00881327	1.88	-1.8
1	46	2802	1	12587	5529.2	74.855	13200	5528.19	2	20	P02763	>sp|P02763|A1AG1_HUMAN Alpha-1-acid glycoprotein 1 OS=Homo sapiens OX=9606 GN=ORM1 PE=1 SV=1	43	57	WFYIASAFRNEEYNK	0.000000000000020.0	56(NKS)/	1	1939.9	1936.91	MALSWVLTVLSLLPLLEAQIPLCANLVPVPITNATLDQITGKWFYIASAFRNEEYNKSVQEIQATFFYFTPNKTEDTIFLREYQTRQDQCIYNTTYLNVQRENGTISRYVGGQEHFAHLLILRDTKTYMLAFDVNDEKNWGLSVYADKPETTKEQLGEFYEALDCLRIPKSDVVYTDWKKDKCEPLEKQHEKERKQEEGES	554634	73.7629														28
1	46	2804	1	12708	4433.79	75.4884	13189	4432.78	2	20	P02763	>sp|P02763|A1AG1_HUMAN Alpha-1-acid glycoprotein 1 OS=Homo sapiens OX=9606 GN=ORM1 PE=1 SV=1	43	57	WFYIASAFRNEEYNK	0.000000000000020.0	56(NKS)/	1	1939.9	1936.91	MALSWVLTVLSLLPLLEAQIPLCANLVPVPITNATLDQITGKWFYIASAFRNEEYNKSVQEIQATFFYFTPNKTEDTIFLREYQTRQDQCIYNTTYLNVQRENGTISRYVGGQEHFAHLLILRDTKTYMLAFDVNDEKNWGLSVYADKPETTKEQLGEFYEALDCLRIPKSDVVYTDWKKDKCEPLEKQHEKERKQEEGES	554634	73.7629	1	5	4	0	3	2	2	0	3	0	0	1	0	28	4432.78	0.000898265	0.2	1.7
1	46	2851	1	12193	4872.95	73.0671	12806	4871.94	2	20	P02763	>sp|P02763|A1AG1_HUMAN Alpha-1-acid glycoprotein 1 OS=Homo sapiens OX=9606 GN=ORM1 PE=1 SV=1	43	57	WFYIASAFRNEEYNK	0.000000000000020.0	56(NKS)/	1	1939.9	1936.91	MALSWVLTVLSLLPLLEAQIPLCANLVPVPITNATLDQITGKWFYIASAFRNEEYNKSVQEIQATFFYFTPNKTEDTIFLREYQTRQDQCIYNTTYLNVQRENGTISRYVGGQEHFAHLLILRDTKTYMLAFDVNDEKNWGLSVYADKPETTKEQLGEFYEALDCLRIPKSDVVYTDWKKDKCEPLEKQHEKERKQEEGES	554634	73.7629	1	7	6	0	2	4	4	0	2	0	1	1	1	28	4871.95	-0.00619674	-1.27	-0.6
1	46	2929	1	12011	4669.88	72.1885	12311	4668.87	2	20	P02763	>sp|P02763|A1AG1_HUMAN Alpha-1-acid glycoprotein 1 OS=Homo sapiens OX=9606 GN=ORM1 PE=1 SV=1	43	57	WFYIASAFRNEEYNK	0.000000000000020.0	56(NKS)/	1	1939.9	1936.91	MALSWVLTVLSLLPLLEAQIPLCANLVPVPITNATLDQITGKWFYIASAFRNEEYNKSVQEIQATFFYFTPNKTEDTIFLREYQTRQDQCIYNTTYLNVQRENGTISRYVGGQEHFAHLLILRDTKTYMLAFDVNDEKNWGLSVYADKPETTKEQLGEFYEALDCLRIPKSDVVYTDWKKDKCEPLEKQHEKERKQEEGES	554634	73.7629	1	7	5	0	2	4	3	0	2	0	0	1	0	28	4668.87	-0.000409735	-0.08	-1.5
1	46	2980	1	12054	4872.96	72.4277	12075	4871.95	2	20	P02763	>sp|P02763|A1AG1_HUMAN Alpha-1-acid glycoprotein 1 OS=Homo sapiens OX=9606 GN=ORM1 PE=1 SV=1	43	57	WFYIASAFRNEEYNK	0.000000000000020.0	56(NKS)/	1	1939.9	1936.91	MALSWVLTVLSLLPLLEAQIPLCANLVPVPITNATLDQITGKWFYIASAFRNEEYNKSVQEIQATFFYFTPNKTEDTIFLREYQTRQDQCIYNTTYLNVQRENGTISRYVGGQEHFAHLLILRDTKTYMLAFDVNDEKNWGLSVYADKPETTKEQLGEFYEALDCLRIPKSDVVYTDWKKDKCEPLEKQHEKERKQEEGES	554634	73.7629	1	7	6	0	2	4	4	0	2	0	1	1	1	28	4871.95	0.00631027	1.29	-1.3
1	46	3075	1	13279	4944.99	78.594	11594	4943.98	2	20	P02763	>sp|P02763|A1AG1_HUMAN Alpha-1-acid glycoprotein 1 OS=Homo sapiens OX=9606 GN=ORM1 PE=1 SV=1	43	57	WFYIASAFRNEEYNK	0.000000000000020.0	56(NKS)/	1	1939.9	1936.91	MALSWVLTVLSLLPLLEAQIPLCANLVPVPITNATLDQITGKWFYIASAFRNEEYNKSVQEIQATFFYFTPNKTEDTIFLREYQTRQDQCIYNTTYLNVQRENGTISRYVGGQEHFAHLLILRDTKTYMLAFDVNDEKNWGLSVYADKPETTKEQLGEFYEALDCLRIPKSDVVYTDWKKDKCEPLEKQHEKERKQEEGES	554634	73.7629	1	6	5	1	3	3	3	1	3	0	1	1	1	28	4943.97	0.0100833	2.03	4.8
1	46	3183	1	12558	4288.75	74.7268	10974	4287.74	2	20	P02763	>sp|P02763|A1AG1_HUMAN Alpha-1-acid glycoprotein 1 OS=Homo sapiens OX=9606 GN=ORM1 PE=1 SV=1	43	57	WFYIASAFRNEEYNK	0.000000000000020.0	56(NKS)/	1	1939.9	1936.91	MALSWVLTVLSLLPLLEAQIPLCANLVPVPITNATLDQITGKWFYIASAFRNEEYNKSVQEIQATFFYFTPNKTEDTIFLREYQTRQDQCIYNTTYLNVQRENGTISRYVGGQEHFAHLLILRDTKTYMLAFDVNDEKNWGLSVYADKPETTKEQLGEFYEALDCLRIPKSDVVYTDWKKDKCEPLEKQHEKERKQEEGES	554634	73.7629	1	5	4	1	2	2	2	1	2	0	1	1	1	28	4287.74	-0.00355573	-0.82	0.9
1	46	3288	1	12088	5019.02	72.6093	10476	5018.01	2	20	P02763	>sp|P02763|A1AG1_HUMAN Alpha-1-acid glycoprotein 1 OS=Homo sapiens OX=9606 GN=ORM1 PE=1 SV=1	43	57	WFYIASAFRNEEYNK	0.000000000000020.0	56(NKS)/	1	1939.9	1936.91	MALSWVLTVLSLLPLLEAQIPLCANLVPVPITNATLDQITGKWFYIASAFRNEEYNKSVQEIQATFFYFTPNKTEDTIFLREYQTRQDQCIYNTTYLNVQRENGTISRYVGGQEHFAHLLILRDTKTYMLAFDVNDEKNWGLSVYADKPETTKEQLGEFYEALDCLRIPKSDVVYTDWKKDKCEPLEKQHEKERKQEEGES	554634	73.7629	1	7	6	1	2	4	4	1	2	0	1	1	1	28	5018.01	0.00348427	0.69	-1.1
1	46	3289	1	11994	3851.61	72.0789	10475	3850.6	2	20	P02763	>sp|P02763|A1AG1_HUMAN Alpha-1-acid glycoprotein 1 OS=Homo sapiens OX=9606 GN=ORM1 PE=1 SV=1	43	57	WFYIASAFRNEEYNK	0.000000000000020.0	56(NKS)/	1	1939.9	1936.91	MALSWVLTVLSLLPLLEAQIPLCANLVPVPITNATLDQITGKWFYIASAFRNEEYNKSVQEIQATFFYFTPNKTEDTIFLREYQTRQDQCIYNTTYLNVQRENGTISRYVGGQEHFAHLLILRDTKTYMLAFDVNDEKNWGLSVYADKPETTKEQLGEFYEALDCLRIPKSDVVYTDWKKDKCEPLEKQHEKERKQEEGES	554634	73.7629	1	5	4	0	1	2	2	0	1	0	1	1	1	28	3850.59	0.00988026	2.56	-1.6
1	46	3392	1	12053	3851.61	72.4208	9947	3850.6	2	20	P02763	>sp|P02763|A1AG1_HUMAN Alpha-1-acid glycoprotein 1 OS=Homo sapiens OX=9606 GN=ORM1 PE=1 SV=1	43	57	WFYIASAFRNEEYNK	0.000000000000020.0	56(NKS)/	1	1939.9	1936.91	MALSWVLTVLSLLPLLEAQIPLCANLVPVPITNATLDQITGKWFYIASAFRNEEYNKSVQEIQATFFYFTPNKTEDTIFLREYQTRQDQCIYNTTYLNVQRENGTISRYVGGQEHFAHLLILRDTKTYMLAFDVNDEKNWGLSVYADKPETTKEQLGEFYEALDCLRIPKSDVVYTDWKKDKCEPLEKQHEKERKQEEGES	554634	73.7629	1	5	4	0	1	2	2	0	1	0	1	1	1	28	3850.59	0.0113733	2.95	-1.3
1	46	3436	1	11757	4685.87	70.9369	9750	4684.86	2	20	P02763	>sp|P02763|A1AG1_HUMAN Alpha-1-acid glycoprotein 1 OS=Homo sapiens OX=9606 GN=ORM1 PE=1 SV=1	43	57	WFYIASAFRNEEYNK	0.000000000000020.0	56(NKS)/	1	1939.9	1936.91	MALSWVLTVLSLLPLLEAQIPLCANLVPVPITNATLDQITGKWFYIASAFRNEEYNKSVQEIQATFFYFTPNKTEDTIFLREYQTRQDQCIYNTTYLNVQRENGTISRYVGGQEHFAHLLILRDTKTYMLAFDVNDEKNWGLSVYADKPETTKEQLGEFYEALDCLRIPKSDVVYTDWKKDKCEPLEKQHEKERKQEEGES	554634	73.7629														28
1	46	3523	1	13151	5820.29	77.7651	9348	5819.28	2	20	P02763	>sp|P02763|A1AG1_HUMAN Alpha-1-acid glycoprotein 1 OS=Homo sapiens OX=9606 GN=ORM1 PE=1 SV=1	43	57	WFYIASAFRNEEYNK	0.000000000000020.0	56(NKS)/	1	1939.9	1936.91	MALSWVLTVLSLLPLLEAQIPLCANLVPVPITNATLDQITGKWFYIASAFRNEEYNKSVQEIQATFFYFTPNKTEDTIFLREYQTRQDQCIYNTTYLNVQRENGTISRYVGGQEHFAHLLILRDTKTYMLAFDVNDEKNWGLSVYADKPETTKEQLGEFYEALDCLRIPKSDVVYTDWKKDKCEPLEKQHEKERKQEEGES	554634	73.7629	1	8	7	0	4	5	5	0	4	0	0	1	0	28	5819.27	0.0132213	2.27	4
1	46	3599	1	13305	4944.98	78.7706	9049	4943.98	2	20	P02763	>sp|P02763|A1AG1_HUMAN Alpha-1-acid glycoprotein 1 OS=Homo sapiens OX=9606 GN=ORM1 PE=1 SV=1	43	57	WFYIASAFRNEEYNK	0.000000000000020.0	56(NKS)/	1	1939.9	1936.91	MALSWVLTVLSLLPLLEAQIPLCANLVPVPITNATLDQITGKWFYIASAFRNEEYNKSVQEIQATFFYFTPNKTEDTIFLREYQTRQDQCIYNTTYLNVQRENGTISRYVGGQEHFAHLLILRDTKTYMLAFDVNDEKNWGLSVYADKPETTKEQLGEFYEALDCLRIPKSDVVYTDWKKDKCEPLEKQHEKERKQEEGES	554634	73.7629	1	6	5	1	3	3	3	1	3	0	1	1	1	28	4943.97	0.00797526	1.61	5
1	46	3612	1	11020	4290.76	67.1921	8992	4289.76	2	20	P02763	>sp|P02763|A1AG1_HUMAN Alpha-1-acid glycoprotein 1 OS=Homo sapiens OX=9606 GN=ORM1 PE=1 SV=1	43	57	WFYIASAFRNEEYNK	0.000000000000020.0	56(NKS)/	1	1939.9	1936.91	MALSWVLTVLSLLPLLEAQIPLCANLVPVPITNATLDQITGKWFYIASAFRNEEYNKSVQEIQATFFYFTPNKTEDTIFLREYQTRQDQCIYNTTYLNVQRENGTISRYVGGQEHFAHLLILRDTKTYMLAFDVNDEKNWGLSVYADKPETTKEQLGEFYEALDCLRIPKSDVVYTDWKKDKCEPLEKQHEKERKQEEGES	554634	73.7629	1	7	6	0	0	4	4	0	0	0	1	1	1	28	4289.76	7.9265e-05	0.01	-6.5
1	46	3650	1	12642	4507.83	75.0987	8844	4506.82	2	20	P02763	>sp|P02763|A1AG1_HUMAN Alpha-1-acid glycoprotein 1 OS=Homo sapiens OX=9606 GN=ORM1 PE=1 SV=1	43	57	WFYIASAFRNEEYNK	0.000000000000020.0	56(NKS)/	1	1939.9	1936.91	MALSWVLTVLSLLPLLEAQIPLCANLVPVPITNATLDQITGKWFYIASAFRNEEYNKSVQEIQATFFYFTPNKTEDTIFLREYQTRQDQCIYNTTYLNVQRENGTISRYVGGQEHFAHLLILRDTKTYMLAFDVNDEKNWGLSVYADKPETTKEQLGEFYEALDCLRIPKSDVVYTDWKKDKCEPLEKQHEKERKQEEGES	554634	73.7629	1	6	5	0	2	3	3	0	2	0	1	1	1	28	4506.82	0.00788327	1.74	1.3
1	46	3908	1	10641	3592.49	64.8673	7890	3591.49	2	20	P02763	>sp|P02763|A1AG1_HUMAN Alpha-1-acid glycoprotein 1 OS=Homo sapiens OX=9606 GN=ORM1 PE=1 SV=1	43	57	WFYIASAFRNEEYNK	0.000000000000020.0	56(NKS)/	1	1939.9	1936.91	MALSWVLTVLSLLPLLEAQIPLCANLVPVPITNATLDQITGKWFYIASAFRNEEYNKSVQEIQATFFYFTPNKTEDTIFLREYQTRQDQCIYNTTYLNVQRENGTISRYVGGQEHFAHLLILRDTKTYMLAFDVNDEKNWGLSVYADKPETTKEQLGEFYEALDCLRIPKSDVVYTDWKKDKCEPLEKQHEKERKQEEGES	554634	73.7629														28
1	46	3945	1	11989	4304.74	72.0439	7789	4303.73	2	20	P02763	>sp|P02763|A1AG1_HUMAN Alpha-1-acid glycoprotein 1 OS=Homo sapiens OX=9606 GN=ORM1 PE=1 SV=1	43	57	WFYIASAFRNEEYNK	0.000000000000020.0	56(NKS)/	1	1939.9	1936.91	MALSWVLTVLSLLPLLEAQIPLCANLVPVPITNATLDQITGKWFYIASAFRNEEYNKSVQEIQATFFYFTPNKTEDTIFLREYQTRQDQCIYNTTYLNVQRENGTISRYVGGQEHFAHLLILRDTKTYMLAFDVNDEKNWGLSVYADKPETTKEQLGEFYEALDCLRIPKSDVVYTDWKKDKCEPLEKQHEKERKQEEGES	554634	73.7629	1	6	4	0	2	3	2	0	2	0	0	1	0	28	4303.74	-0.00277173	-0.64	-1.7
1	46	4034	1	11792	4336.74	71.1105	7460	4335.73	2	20	P02763	>sp|P02763|A1AG1_HUMAN Alpha-1-acid glycoprotein 1 OS=Homo sapiens OX=9606 GN=ORM1 PE=1 SV=1	43	57	WFYIASAFRNEEYNK	0.000000000000020.0	56(NKS)/	1	1939.9	1936.91	MALSWVLTVLSLLPLLEAQIPLCANLVPVPITNATLDQITGKWFYIASAFRNEEYNKSVQEIQATFFYFTPNKTEDTIFLREYQTRQDQCIYNTTYLNVQRENGTISRYVGGQEHFAHLLILRDTKTYMLAFDVNDEKNWGLSVYADKPETTKEQLGEFYEALDCLRIPKSDVVYTDWKKDKCEPLEKQHEKERKQEEGES	554634	73.7629														28
1	46	4119	1	12275	4434.81	73.3999	7191	4433.8	2	20	P02763	>sp|P02763|A1AG1_HUMAN Alpha-1-acid glycoprotein 1 OS=Homo sapiens OX=9606 GN=ORM1 PE=1 SV=1	43	57	WFYIASAFRNEEYNK	0.000000000000020.0	56(NKS)/	1	1939.9	1936.91	MALSWVLTVLSLLPLLEAQIPLCANLVPVPITNATLDQITGKWFYIASAFRNEEYNKSVQEIQATFFYFTPNKTEDTIFLREYQTRQDQCIYNTTYLNVQRENGTISRYVGGQEHFAHLLILRDTKTYMLAFDVNDEKNWGLSVYADKPETTKEQLGEFYEALDCLRIPKSDVVYTDWKKDKCEPLEKQHEKERKQEEGES	554634	73.7629	1	5	4	2	2	2	2	2	2	0	1	1	1	28	4433.8	8.1265e-05	0.01	-0.3
1	46	4802	1	13314	5747.26	78.8343	5092	5746.26	2	20	P02763	>sp|P02763|A1AG1_HUMAN Alpha-1-acid glycoprotein 1 OS=Homo sapiens OX=9606 GN=ORM1 PE=1 SV=1	43	57	WFYIASAFRNEEYNK	0.000000000000020.0	56(NKS)/	1	1939.9	1936.91	MALSWVLTVLSLLPLLEAQIPLCANLVPVPITNATLDQITGKWFYIASAFRNEEYNKSVQEIQATFFYFTPNKTEDTIFLREYQTRQDQCIYNTTYLNVQRENGTISRYVGGQEHFAHLLILRDTKTYMLAFDVNDEKNWGLSVYADKPETTKEQLGEFYEALDCLRIPKSDVVYTDWKKDKCEPLEKQHEKERKQEEGES	554634	73.7629	1	7	6	2	4	4	4	2	4	0	1	1	1	28	5746.25	0.00203427	0.35	5
1	46	4945	1	13279	5090.02	78.594	4636	5089.01	2	20	P02763	>sp|P02763|A1AG1_HUMAN Alpha-1-acid glycoprotein 1 OS=Homo sapiens OX=9606 GN=ORM1 PE=1 SV=1	43	57	WFYIASAFRNEEYNK	0.000000000000020.0	56(NKS)/	1	1939.9	1936.91	MALSWVLTVLSLLPLLEAQIPLCANLVPVPITNATLDQITGKWFYIASAFRNEEYNKSVQEIQATFFYFTPNKTEDTIFLREYQTRQDQCIYNTTYLNVQRENGTISRYVGGQEHFAHLLILRDTKTYMLAFDVNDEKNWGLSVYADKPETTKEQLGEFYEALDCLRIPKSDVVYTDWKKDKCEPLEKQHEKERKQEEGES	554634	73.7629	1	6	5	0	4	3	3	0	4	0	0	1	0	28	5089.01	0.00310027	0.6	4.8
1	46	5	1	12349	4142.69	73.6763	27882882	4141.68	2	26	Q13201	>sp|Q13201|MMRN1_HUMAN Multimerin-1 OS=Homo sapiens OX=9606 GN=MMRN1 PE=1 SV=3	125	140	FNPGAESVVLSNSTLK	0.0000000000020000.0	136(NST)/	1	1664.85	1661.86	MKGARLFVLLSSLWSGGIGLNNSKHSWTIPEDGNSQKTMPSASVPPNKIQSLQILPTTRVMSAEIATTPEARTSEDSLLKSTLPPSETSAPAEGVRNQTLTSTEKAEGVVKLQNLTLPTNASIKFNPGAESVVLSNSTLKFLQSFARKSNEQATSLNTVGGTGGIGGVGGTGGVGNRAPRETYLSRGDSSSSQRTDYQKSNFETTRGKNWCAYVHTRLSPTVILDNQVTYVPGGKGPCGWTGGSCPQRSQKISNPVYRMQHKIVTSLDWRCCPGYSGPKCQLRAQEQQSLIHTNQAESHTAVGRGVAEQQQQQGCGDPEVMQKMTDQVNYQAMKLTLLQKKIDNISLTVNDVRNTYSSLEGKVSEDKSREFQSLLKGLKSKSINVLIRDIVREQFKIFQNDMQETVAQLFKTVSSLSEDLESTRQIIQKVNESVVSIAAQQKFVLVQENRPTLTDIVELRNHIVNVRQEMTLTCEKPIKELEVKQTHLEGALEQEHSRSILYYESLNKTLSKLKEVHEQLLSTEQVSDQKNAPAAESVSNNVTEYMSTLHENIKKQSLMMLQMFEDLHIQESKINNLTVSLEMEKESLRGECEDMLSKCRNDFKFQLKDTEENLHVLNQTLAEVLFPMDNKMDKMSEQLNDLTYDMEILQPLLEQGASLRQTMTYEQPKEAIVIRKKIENLTSAVNSLNFIIKELTKRHNLLRNEVQGRDDALERRINEYALEMEDGLNKTMTIINNAIDFIQDNYALKETLSTIKDNSEIHHKCTSDMETILTFIPQFHRLNDSIQTLVNDNQRYNFVLQVAKTLAGIPRDEKLNQSNFQKMYQMFNETTSQVRKYQQNMSHLEEKLLLTTKISKNFETRLQDIESKVTQTLIPYYISVKKGSVVTNERDQALQLQVLNSRFKALEAKSIHLSINFFSLNKTLHEVLTMCHNASTSVSELNATIPKWIKHSLPDIQLLQKGLTEFVEPIIQIKTQAALSNLTCCIDRSLPGSLANVVKSQKQVKSLPKKINALKKPTVNLTTVLIGRTQRNTDNIIYPEEYSSCSRHPCQNGGTCINGRTSFTCACRHPFTGDNCTIKLVEENALAPDFSKGSYRYAPMVAFFASHTYGMTIPGPILFNNLDVNYGASYTPRTGKFRIPYLGVYVFKYTIESFSAHISGFLVVDGIDKLAFESENINSEIHCDRVLTGDALLELNYGQEVWLRLAKGTIPAKFPPVTTFSGYLLYRT	356167	63.6374														1
1	46	29	1	12862	4798.92	76.15	7422882	4797.91	2	26	Q13201	>sp|Q13201|MMRN1_HUMAN Multimerin-1 OS=Homo sapiens OX=9606 GN=MMRN1 PE=1 SV=3	125	140	FNPGAESVVLSNSTLK	0.0000000000020000.0	136(NST)/	1	1664.85	1661.86	MKGARLFVLLSSLWSGGIGLNNSKHSWTIPEDGNSQKTMPSASVPPNKIQSLQILPTTRVMSAEIATTPEARTSEDSLLKSTLPPSETSAPAEGVRNQTLTSTEKAEGVVKLQNLTLPTNASIKFNPGAESVVLSNSTLKFLQSFARKSNEQATSLNTVGGTGGIGGVGGTGGVGNRAPRETYLSRGDSSSSQRTDYQKSNFETTRGKNWCAYVHTRLSPTVILDNQVTYVPGGKGPCGWTGGSCPQRSQKISNPVYRMQHKIVTSLDWRCCPGYSGPKCQLRAQEQQSLIHTNQAESHTAVGRGVAEQQQQQGCGDPEVMQKMTDQVNYQAMKLTLLQKKIDNISLTVNDVRNTYSSLEGKVSEDKSREFQSLLKGLKSKSINVLIRDIVREQFKIFQNDMQETVAQLFKTVSSLSEDLESTRQIIQKVNESVVSIAAQQKFVLVQENRPTLTDIVELRNHIVNVRQEMTLTCEKPIKELEVKQTHLEGALEQEHSRSILYYESLNKTLSKLKEVHEQLLSTEQVSDQKNAPAAESVSNNVTEYMSTLHENIKKQSLMMLQMFEDLHIQESKINNLTVSLEMEKESLRGECEDMLSKCRNDFKFQLKDTEENLHVLNQTLAEVLFPMDNKMDKMSEQLNDLTYDMEILQPLLEQGASLRQTMTYEQPKEAIVIRKKIENLTSAVNSLNFIIKELTKRHNLLRNEVQGRDDALERRINEYALEMEDGLNKTMTIINNAIDFIQDNYALKETLSTIKDNSEIHHKCTSDMETILTFIPQFHRLNDSIQTLVNDNQRYNFVLQVAKTLAGIPRDEKLNQSNFQKMYQMFNETTSQVRKYQQNMSHLEEKLLLTTKISKNFETRLQDIESKVTQTLIPYYISVKKGSVVTNERDQALQLQVLNSRFKALEAKSIHLSINFFSLNKTLHEVLTMCHNASTSVSELNATIPKWIKHSLPDIQLLQKGLTEFVEPIIQIKTQAALSNLTCCIDRSLPGSLANVVKSQKQVKSLPKKINALKKPTVNLTTVLIGRTQRNTDNIIYPEEYSSCSRHPCQNGGTCINGRTSFTCACRHPFTGDNCTIKLVEENALAPDFSKGSYRYAPMVAFFASHTYGMTIPGPILFNNLDVNYGASYTPRTGKFRIPYLGVYVFKYTIESFSAHISGFLVVDGIDKLAFESENINSEIHCDRVLTGDALLELNYGQEVWLRLAKGTIPAKFPPVTTFSGYLLYRT	356167	63.6374														1
1	46	47	1	12806	4944.98	75.9578	4010831	4943.97	2	26	Q13201	>sp|Q13201|MMRN1_HUMAN Multimerin-1 OS=Homo sapiens OX=9606 GN=MMRN1 PE=1 SV=3	125	140	FNPGAESVVLSNSTLK	0.0000000000020000.0	136(NST)/	1	1664.85	1661.86	MKGARLFVLLSSLWSGGIGLNNSKHSWTIPEDGNSQKTMPSASVPPNKIQSLQILPTTRVMSAEIATTPEARTSEDSLLKSTLPPSETSAPAEGVRNQTLTSTEKAEGVVKLQNLTLPTNASIKFNPGAESVVLSNSTLKFLQSFARKSNEQATSLNTVGGTGGIGGVGGTGGVGNRAPRETYLSRGDSSSSQRTDYQKSNFETTRGKNWCAYVHTRLSPTVILDNQVTYVPGGKGPCGWTGGSCPQRSQKISNPVYRMQHKIVTSLDWRCCPGYSGPKCQLRAQEQQSLIHTNQAESHTAVGRGVAEQQQQQGCGDPEVMQKMTDQVNYQAMKLTLLQKKIDNISLTVNDVRNTYSSLEGKVSEDKSREFQSLLKGLKSKSINVLIRDIVREQFKIFQNDMQETVAQLFKTVSSLSEDLESTRQIIQKVNESVVSIAAQQKFVLVQENRPTLTDIVELRNHIVNVRQEMTLTCEKPIKELEVKQTHLEGALEQEHSRSILYYESLNKTLSKLKEVHEQLLSTEQVSDQKNAPAAESVSNNVTEYMSTLHENIKKQSLMMLQMFEDLHIQESKINNLTVSLEMEKESLRGECEDMLSKCRNDFKFQLKDTEENLHVLNQTLAEVLFPMDNKMDKMSEQLNDLTYDMEILQPLLEQGASLRQTMTYEQPKEAIVIRKKIENLTSAVNSLNFIIKELTKRHNLLRNEVQGRDDALERRINEYALEMEDGLNKTMTIINNAIDFIQDNYALKETLSTIKDNSEIHHKCTSDMETILTFIPQFHRLNDSIQTLVNDNQRYNFVLQVAKTLAGIPRDEKLNQSNFQKMYQMFNETTSQVRKYQQNMSHLEEKLLLTTKISKNFETRLQDIESKVTQTLIPYYISVKKGSVVTNERDQALQLQVLNSRFKALEAKSIHLSINFFSLNKTLHEVLTMCHNASTSVSELNATIPKWIKHSLPDIQLLQKGLTEFVEPIIQIKTQAALSNLTCCIDRSLPGSLANVVKSQKQVKSLPKKINALKKPTVNLTTVLIGRTQRNTDNIIYPEEYSSCSRHPCQNGGTCINGRTSFTCACRHPFTGDNCTIKLVEENALAPDFSKGSYRYAPMVAFFASHTYGMTIPGPILFNNLDVNYGASYTPRTGKFRIPYLGVYVFKYTIESFSAHISGFLVVDGIDKLAFESENINSEIHCDRVLTGDALLELNYGQEVWLRLAKGTIPAKFPPVTTFSGYLLYRT	356167	63.6374														1
1	46	111	1	12215	4507.83	73.1507	1705562	4506.82	2	26	Q13201	>sp|Q13201|MMRN1_HUMAN Multimerin-1 OS=Homo sapiens OX=9606 GN=MMRN1 PE=1 SV=3	125	140	FNPGAESVVLSNSTLK	0.0000000000020000.0	136(NST)/	1	1664.85	1661.86	MKGARLFVLLSSLWSGGIGLNNSKHSWTIPEDGNSQKTMPSASVPPNKIQSLQILPTTRVMSAEIATTPEARTSEDSLLKSTLPPSETSAPAEGVRNQTLTSTEKAEGVVKLQNLTLPTNASIKFNPGAESVVLSNSTLKFLQSFARKSNEQATSLNTVGGTGGIGGVGGTGGVGNRAPRETYLSRGDSSSSQRTDYQKSNFETTRGKNWCAYVHTRLSPTVILDNQVTYVPGGKGPCGWTGGSCPQRSQKISNPVYRMQHKIVTSLDWRCCPGYSGPKCQLRAQEQQSLIHTNQAESHTAVGRGVAEQQQQQGCGDPEVMQKMTDQVNYQAMKLTLLQKKIDNISLTVNDVRNTYSSLEGKVSEDKSREFQSLLKGLKSKSINVLIRDIVREQFKIFQNDMQETVAQLFKTVSSLSEDLESTRQIIQKVNESVVSIAAQQKFVLVQENRPTLTDIVELRNHIVNVRQEMTLTCEKPIKELEVKQTHLEGALEQEHSRSILYYESLNKTLSKLKEVHEQLLSTEQVSDQKNAPAAESVSNNVTEYMSTLHENIKKQSLMMLQMFEDLHIQESKINNLTVSLEMEKESLRGECEDMLSKCRNDFKFQLKDTEENLHVLNQTLAEVLFPMDNKMDKMSEQLNDLTYDMEILQPLLEQGASLRQTMTYEQPKEAIVIRKKIENLTSAVNSLNFIIKELTKRHNLLRNEVQGRDDALERRINEYALEMEDGLNKTMTIINNAIDFIQDNYALKETLSTIKDNSEIHHKCTSDMETILTFIPQFHRLNDSIQTLVNDNQRYNFVLQVAKTLAGIPRDEKLNQSNFQKMYQMFNETTSQVRKYQQNMSHLEEKLLLTTKISKNFETRLQDIESKVTQTLIPYYISVKKGSVVTNERDQALQLQVLNSRFKALEAKSIHLSINFFSLNKTLHEVLTMCHNASTSVSELNATIPKWIKHSLPDIQLLQKGLTEFVEPIIQIKTQAALSNLTCCIDRSLPGSLANVVKSQKQVKSLPKKINALKKPTVNLTTVLIGRTQRNTDNIIYPEEYSSCSRHPCQNGGTCINGRTSFTCACRHPFTGDNCTIKLVEENALAPDFSKGSYRYAPMVAFFASHTYGMTIPGPILFNNLDVNYGASYTPRTGKFRIPYLGVYVFKYTIESFSAHISGFLVVDGIDKLAFESENINSEIHCDRVLTGDALLELNYGQEVWLRLAKGTIPAKFPPVTTFSGYLLYRT	356167	63.6374														1
1	46	130	1	12349	4288.75	73.6763	1481156	4287.74	2	26	Q13201	>sp|Q13201|MMRN1_HUMAN Multimerin-1 OS=Homo sapiens OX=9606 GN=MMRN1 PE=1 SV=3	125	140	FNPGAESVVLSNSTLK	0.0000000000020000.0	136(NST)/	1	1664.85	1661.86	MKGARLFVLLSSLWSGGIGLNNSKHSWTIPEDGNSQKTMPSASVPPNKIQSLQILPTTRVMSAEIATTPEARTSEDSLLKSTLPPSETSAPAEGVRNQTLTSTEKAEGVVKLQNLTLPTNASIKFNPGAESVVLSNSTLKFLQSFARKSNEQATSLNTVGGTGGIGGVGGTGGVGNRAPRETYLSRGDSSSSQRTDYQKSNFETTRGKNWCAYVHTRLSPTVILDNQVTYVPGGKGPCGWTGGSCPQRSQKISNPVYRMQHKIVTSLDWRCCPGYSGPKCQLRAQEQQSLIHTNQAESHTAVGRGVAEQQQQQGCGDPEVMQKMTDQVNYQAMKLTLLQKKIDNISLTVNDVRNTYSSLEGKVSEDKSREFQSLLKGLKSKSINVLIRDIVREQFKIFQNDMQETVAQLFKTVSSLSEDLESTRQIIQKVNESVVSIAAQQKFVLVQENRPTLTDIVELRNHIVNVRQEMTLTCEKPIKELEVKQTHLEGALEQEHSRSILYYESLNKTLSKLKEVHEQLLSTEQVSDQKNAPAAESVSNNVTEYMSTLHENIKKQSLMMLQMFEDLHIQESKINNLTVSLEMEKESLRGECEDMLSKCRNDFKFQLKDTEENLHVLNQTLAEVLFPMDNKMDKMSEQLNDLTYDMEILQPLLEQGASLRQTMTYEQPKEAIVIRKKIENLTSAVNSLNFIIKELTKRHNLLRNEVQGRDDALERRINEYALEMEDGLNKTMTIINNAIDFIQDNYALKETLSTIKDNSEIHHKCTSDMETILTFIPQFHRLNDSIQTLVNDNQRYNFVLQVAKTLAGIPRDEKLNQSNFQKMYQMFNETTSQVRKYQQNMSHLEEKLLLTTKISKNFETRLQDIESKVTQTLIPYYISVKKGSVVTNERDQALQLQVLNSRFKALEAKSIHLSINFFSLNKTLHEVLTMCHNASTSVSELNATIPKWIKHSLPDIQLLQKGLTEFVEPIIQIKTQAALSNLTCCIDRSLPGSLANVVKSQKQVKSLPKKINALKKPTVNLTTVLIGRTQRNTDNIIYPEEYSSCSRHPCQNGGTCINGRTSFTCACRHPFTGDNCTIKLVEENALAPDFSKGSYRYAPMVAFFASHTYGMTIPGPILFNNLDVNYGASYTPRTGKFRIPYLGVYVFKYTIESFSAHISGFLVVDGIDKLAFESENINSEIHCDRVLTGDALLELNYGQEVWLRLAKGTIPAKFPPVTTFSGYLLYRT	356167	63.6374														1
1	46	166	1	11746	3851.6	70.8857	880699	3850.59	2;3	26	Q13201	>sp|Q13201|MMRN1_HUMAN Multimerin-1 OS=Homo sapiens OX=9606 GN=MMRN1 PE=1 SV=3	125	140	FNPGAESVVLSNSTLK	0.0000000000020000.0	136(NST)/	1	1664.85	1661.86	MKGARLFVLLSSLWSGGIGLNNSKHSWTIPEDGNSQKTMPSASVPPNKIQSLQILPTTRVMSAEIATTPEARTSEDSLLKSTLPPSETSAPAEGVRNQTLTSTEKAEGVVKLQNLTLPTNASIKFNPGAESVVLSNSTLKFLQSFARKSNEQATSLNTVGGTGGIGGVGGTGGVGNRAPRETYLSRGDSSSSQRTDYQKSNFETTRGKNWCAYVHTRLSPTVILDNQVTYVPGGKGPCGWTGGSCPQRSQKISNPVYRMQHKIVTSLDWRCCPGYSGPKCQLRAQEQQSLIHTNQAESHTAVGRGVAEQQQQQGCGDPEVMQKMTDQVNYQAMKLTLLQKKIDNISLTVNDVRNTYSSLEGKVSEDKSREFQSLLKGLKSKSINVLIRDIVREQFKIFQNDMQETVAQLFKTVSSLSEDLESTRQIIQKVNESVVSIAAQQKFVLVQENRPTLTDIVELRNHIVNVRQEMTLTCEKPIKELEVKQTHLEGALEQEHSRSILYYESLNKTLSKLKEVHEQLLSTEQVSDQKNAPAAESVSNNVTEYMSTLHENIKKQSLMMLQMFEDLHIQESKINNLTVSLEMEKESLRGECEDMLSKCRNDFKFQLKDTEENLHVLNQTLAEVLFPMDNKMDKMSEQLNDLTYDMEILQPLLEQGASLRQTMTYEQPKEAIVIRKKIENLTSAVNSLNFIIKELTKRHNLLRNEVQGRDDALERRINEYALEMEDGLNKTMTIINNAIDFIQDNYALKETLSTIKDNSEIHHKCTSDMETILTFIPQFHRLNDSIQTLVNDNQRYNFVLQVAKTLAGIPRDEKLNQSNFQKMYQMFNETTSQVRKYQQNMSHLEEKLLLTTKISKNFETRLQDIESKVTQTLIPYYISVKKGSVVTNERDQALQLQVLNSRFKALEAKSIHLSINFFSLNKTLHEVLTMCHNASTSVSELNATIPKWIKHSLPDIQLLQKGLTEFVEPIIQIKTQAALSNLTCCIDRSLPGSLANVVKSQKQVKSLPKKINALKKPTVNLTTVLIGRTQRNTDNIIYPEEYSSCSRHPCQNGGTCINGRTSFTCACRHPFTGDNCTIKLVEENALAPDFSKGSYRYAPMVAFFASHTYGMTIPGPILFNNLDVNYGASYTPRTGKFRIPYLGVYVFKYTIESFSAHISGFLVVDGIDKLAFESENINSEIHCDRVLTGDALLELNYGQEVWLRLAKGTIPAKFPPVTTFSGYLLYRT	356167	63.6374														1
1	46	208	1	12169	4653.88	72.9753	661974	4652.88	2	26	Q13201	>sp|Q13201|MMRN1_HUMAN Multimerin-1 OS=Homo sapiens OX=9606 GN=MMRN1 PE=1 SV=3	125	140	FNPGAESVVLSNSTLK	0.0000000000020000.0	136(NST)/	1	1664.85	1661.86	MKGARLFVLLSSLWSGGIGLNNSKHSWTIPEDGNSQKTMPSASVPPNKIQSLQILPTTRVMSAEIATTPEARTSEDSLLKSTLPPSETSAPAEGVRNQTLTSTEKAEGVVKLQNLTLPTNASIKFNPGAESVVLSNSTLKFLQSFARKSNEQATSLNTVGGTGGIGGVGGTGGVGNRAPRETYLSRGDSSSSQRTDYQKSNFETTRGKNWCAYVHTRLSPTVILDNQVTYVPGGKGPCGWTGGSCPQRSQKISNPVYRMQHKIVTSLDWRCCPGYSGPKCQLRAQEQQSLIHTNQAESHTAVGRGVAEQQQQQGCGDPEVMQKMTDQVNYQAMKLTLLQKKIDNISLTVNDVRNTYSSLEGKVSEDKSREFQSLLKGLKSKSINVLIRDIVREQFKIFQNDMQETVAQLFKTVSSLSEDLESTRQIIQKVNESVVSIAAQQKFVLVQENRPTLTDIVELRNHIVNVRQEMTLTCEKPIKELEVKQTHLEGALEQEHSRSILYYESLNKTLSKLKEVHEQLLSTEQVSDQKNAPAAESVSNNVTEYMSTLHENIKKQSLMMLQMFEDLHIQESKINNLTVSLEMEKESLRGECEDMLSKCRNDFKFQLKDTEENLHVLNQTLAEVLFPMDNKMDKMSEQLNDLTYDMEILQPLLEQGASLRQTMTYEQPKEAIVIRKKIENLTSAVNSLNFIIKELTKRHNLLRNEVQGRDDALERRINEYALEMEDGLNKTMTIINNAIDFIQDNYALKETLSTIKDNSEIHHKCTSDMETILTFIPQFHRLNDSIQTLVNDNQRYNFVLQVAKTLAGIPRDEKLNQSNFQKMYQMFNETTSQVRKYQQNMSHLEEKLLLTTKISKNFETRLQDIESKVTQTLIPYYISVKKGSVVTNERDQALQLQVLNSRFKALEAKSIHLSINFFSLNKTLHEVLTMCHNASTSVSELNATIPKWIKHSLPDIQLLQKGLTEFVEPIIQIKTQAALSNLTCCIDRSLPGSLANVVKSQKQVKSLPKKINALKKPTVNLTTVLIGRTQRNTDNIIYPEEYSSCSRHPCQNGGTCINGRTSFTCACRHPFTGDNCTIKLVEENALAPDFSKGSYRYAPMVAFFASHTYGMTIPGPILFNNLDVNYGASYTPRTGKFRIPYLGVYVFKYTIESFSAHISGFLVVDGIDKLAFESENINSEIHCDRVLTGDALLELNYGQEVWLRLAKGTIPAKFPPVTTFSGYLLYRT	356167	63.6374														1
1	46	271	1	12090	4158.69	72.623	454716	4157.68	2	26	Q13201	>sp|Q13201|MMRN1_HUMAN Multimerin-1 OS=Homo sapiens OX=9606 GN=MMRN1 PE=1 SV=3	125	140	FNPGAESVVLSNSTLK	0.0000000000020000.0	136(NST)/	1	1664.85	1661.86	MKGARLFVLLSSLWSGGIGLNNSKHSWTIPEDGNSQKTMPSASVPPNKIQSLQILPTTRVMSAEIATTPEARTSEDSLLKSTLPPSETSAPAEGVRNQTLTSTEKAEGVVKLQNLTLPTNASIKFNPGAESVVLSNSTLKFLQSFARKSNEQATSLNTVGGTGGIGGVGGTGGVGNRAPRETYLSRGDSSSSQRTDYQKSNFETTRGKNWCAYVHTRLSPTVILDNQVTYVPGGKGPCGWTGGSCPQRSQKISNPVYRMQHKIVTSLDWRCCPGYSGPKCQLRAQEQQSLIHTNQAESHTAVGRGVAEQQQQQGCGDPEVMQKMTDQVNYQAMKLTLLQKKIDNISLTVNDVRNTYSSLEGKVSEDKSREFQSLLKGLKSKSINVLIRDIVREQFKIFQNDMQETVAQLFKTVSSLSEDLESTRQIIQKVNESVVSIAAQQKFVLVQENRPTLTDIVELRNHIVNVRQEMTLTCEKPIKELEVKQTHLEGALEQEHSRSILYYESLNKTLSKLKEVHEQLLSTEQVSDQKNAPAAESVSNNVTEYMSTLHENIKKQSLMMLQMFEDLHIQESKINNLTVSLEMEKESLRGECEDMLSKCRNDFKFQLKDTEENLHVLNQTLAEVLFPMDNKMDKMSEQLNDLTYDMEILQPLLEQGASLRQTMTYEQPKEAIVIRKKIENLTSAVNSLNFIIKELTKRHNLLRNEVQGRDDALERRINEYALEMEDGLNKTMTIINNAIDFIQDNYALKETLSTIKDNSEIHHKCTSDMETILTFIPQFHRLNDSIQTLVNDNQRYNFVLQVAKTLAGIPRDEKLNQSNFQKMYQMFNETTSQVRKYQQNMSHLEEKLLLTTKISKNFETRLQDIESKVTQTLIPYYISVKKGSVVTNERDQALQLQVLNSRFKALEAKSIHLSINFFSLNKTLHEVLTMCHNASTSVSELNATIPKWIKHSLPDIQLLQKGLTEFVEPIIQIKTQAALSNLTCCIDRSLPGSLANVVKSQKQVKSLPKKINALKKPTVNLTTVLIGRTQRNTDNIIYPEEYSSCSRHPCQNGGTCINGRTSFTCACRHPFTGDNCTIKLVEENALAPDFSKGSYRYAPMVAFFASHTYGMTIPGPILFNNLDVNYGASYTPRTGKFRIPYLGVYVFKYTIESFSAHISGFLVVDGIDKLAFESENINSEIHCDRVLTGDALLELNYGQEVWLRLAKGTIPAKFPPVTTFSGYLLYRT	356167	63.6374														1
1	46	278	1	11896	4174.68	71.5878	435500	4173.68	2	26	Q13201	>sp|Q13201|MMRN1_HUMAN Multimerin-1 OS=Homo sapiens OX=9606 GN=MMRN1 PE=1 SV=3	125	140	FNPGAESVVLSNSTLK	0.0000000000020000.0	136(NST)/	1	1664.85	1661.86	MKGARLFVLLSSLWSGGIGLNNSKHSWTIPEDGNSQKTMPSASVPPNKIQSLQILPTTRVMSAEIATTPEARTSEDSLLKSTLPPSETSAPAEGVRNQTLTSTEKAEGVVKLQNLTLPTNASIKFNPGAESVVLSNSTLKFLQSFARKSNEQATSLNTVGGTGGIGGVGGTGGVGNRAPRETYLSRGDSSSSQRTDYQKSNFETTRGKNWCAYVHTRLSPTVILDNQVTYVPGGKGPCGWTGGSCPQRSQKISNPVYRMQHKIVTSLDWRCCPGYSGPKCQLRAQEQQSLIHTNQAESHTAVGRGVAEQQQQQGCGDPEVMQKMTDQVNYQAMKLTLLQKKIDNISLTVNDVRNTYSSLEGKVSEDKSREFQSLLKGLKSKSINVLIRDIVREQFKIFQNDMQETVAQLFKTVSSLSEDLESTRQIIQKVNESVVSIAAQQKFVLVQENRPTLTDIVELRNHIVNVRQEMTLTCEKPIKELEVKQTHLEGALEQEHSRSILYYESLNKTLSKLKEVHEQLLSTEQVSDQKNAPAAESVSNNVTEYMSTLHENIKKQSLMMLQMFEDLHIQESKINNLTVSLEMEKESLRGECEDMLSKCRNDFKFQLKDTEENLHVLNQTLAEVLFPMDNKMDKMSEQLNDLTYDMEILQPLLEQGASLRQTMTYEQPKEAIVIRKKIENLTSAVNSLNFIIKELTKRHNLLRNEVQGRDDALERRINEYALEMEDGLNKTMTIINNAIDFIQDNYALKETLSTIKDNSEIHHKCTSDMETILTFIPQFHRLNDSIQTLVNDNQRYNFVLQVAKTLAGIPRDEKLNQSNFQKMYQMFNETTSQVRKYQQNMSHLEEKLLLTTKISKNFETRLQDIESKVTQTLIPYYISVKKGSVVTNERDQALQLQVLNSRFKALEAKSIHLSINFFSLNKTLHEVLTMCHNASTSVSELNATIPKWIKHSLPDIQLLQKGLTEFVEPIIQIKTQAALSNLTCCIDRSLPGSLANVVKSQKQVKSLPKKINALKKPTVNLTTVLIGRTQRNTDNIIYPEEYSSCSRHPCQNGGTCINGRTSFTCACRHPFTGDNCTIKLVEENALAPDFSKGSYRYAPMVAFFASHTYGMTIPGPILFNNLDVNYGASYTPRTGKFRIPYLGVYVFKYTIESFSAHISGFLVVDGIDKLAFESENINSEIHCDRVLTGDALLELNYGQEVWLRLAKGTIPAKFPPVTTFSGYLLYRT	356167	63.6374														1
1	46	347	1	11166	3560.5	68.0344	317111	3559.5	2	26	Q13201	>sp|Q13201|MMRN1_HUMAN Multimerin-1 OS=Homo sapiens OX=9606 GN=MMRN1 PE=1 SV=3	125	140	FNPGAESVVLSNSTLK	0.0000000000020000.0	136(NST)/	1	1664.85	1661.86	MKGARLFVLLSSLWSGGIGLNNSKHSWTIPEDGNSQKTMPSASVPPNKIQSLQILPTTRVMSAEIATTPEARTSEDSLLKSTLPPSETSAPAEGVRNQTLTSTEKAEGVVKLQNLTLPTNASIKFNPGAESVVLSNSTLKFLQSFARKSNEQATSLNTVGGTGGIGGVGGTGGVGNRAPRETYLSRGDSSSSQRTDYQKSNFETTRGKNWCAYVHTRLSPTVILDNQVTYVPGGKGPCGWTGGSCPQRSQKISNPVYRMQHKIVTSLDWRCCPGYSGPKCQLRAQEQQSLIHTNQAESHTAVGRGVAEQQQQQGCGDPEVMQKMTDQVNYQAMKLTLLQKKIDNISLTVNDVRNTYSSLEGKVSEDKSREFQSLLKGLKSKSINVLIRDIVREQFKIFQNDMQETVAQLFKTVSSLSEDLESTRQIIQKVNESVVSIAAQQKFVLVQENRPTLTDIVELRNHIVNVRQEMTLTCEKPIKELEVKQTHLEGALEQEHSRSILYYESLNKTLSKLKEVHEQLLSTEQVSDQKNAPAAESVSNNVTEYMSTLHENIKKQSLMMLQMFEDLHIQESKINNLTVSLEMEKESLRGECEDMLSKCRNDFKFQLKDTEENLHVLNQTLAEVLFPMDNKMDKMSEQLNDLTYDMEILQPLLEQGASLRQTMTYEQPKEAIVIRKKIENLTSAVNSLNFIIKELTKRHNLLRNEVQGRDDALERRINEYALEMEDGLNKTMTIINNAIDFIQDNYALKETLSTIKDNSEIHHKCTSDMETILTFIPQFHRLNDSIQTLVNDNQRYNFVLQVAKTLAGIPRDEKLNQSNFQKMYQMFNETTSQVRKYQQNMSHLEEKLLLTTKISKNFETRLQDIESKVTQTLIPYYISVKKGSVVTNERDQALQLQVLNSRFKALEAKSIHLSINFFSLNKTLHEVLTMCHNASTSVSELNATIPKWIKHSLPDIQLLQKGLTEFVEPIIQIKTQAALSNLTCCIDRSLPGSLANVVKSQKQVKSLPKKINALKKPTVNLTTVLIGRTQRNTDNIIYPEEYSSCSRHPCQNGGTCINGRTSFTCACRHPFTGDNCTIKLVEENALAPDFSKGSYRYAPMVAFFASHTYGMTIPGPILFNNLDVNYGASYTPRTGKFRIPYLGVYVFKYTIESFSAHISGFLVVDGIDKLAFESENINSEIHCDRVLTGDALLELNYGQEVWLRLAKGTIPAKFPPVTTFSGYLLYRT	356167	63.6374														1
1	46	381	1	12824	5091.04	76.0202	264789	5090.03	2	26	Q13201	>sp|Q13201|MMRN1_HUMAN Multimerin-1 OS=Homo sapiens OX=9606 GN=MMRN1 PE=1 SV=3	125	140	FNPGAESVVLSNSTLK	0.0000000000020000.0	136(NST)/	1	1664.85	1661.86	MKGARLFVLLSSLWSGGIGLNNSKHSWTIPEDGNSQKTMPSASVPPNKIQSLQILPTTRVMSAEIATTPEARTSEDSLLKSTLPPSETSAPAEGVRNQTLTSTEKAEGVVKLQNLTLPTNASIKFNPGAESVVLSNSTLKFLQSFARKSNEQATSLNTVGGTGGIGGVGGTGGVGNRAPRETYLSRGDSSSSQRTDYQKSNFETTRGKNWCAYVHTRLSPTVILDNQVTYVPGGKGPCGWTGGSCPQRSQKISNPVYRMQHKIVTSLDWRCCPGYSGPKCQLRAQEQQSLIHTNQAESHTAVGRGVAEQQQQQGCGDPEVMQKMTDQVNYQAMKLTLLQKKIDNISLTVNDVRNTYSSLEGKVSEDKSREFQSLLKGLKSKSINVLIRDIVREQFKIFQNDMQETVAQLFKTVSSLSEDLESTRQIIQKVNESVVSIAAQQKFVLVQENRPTLTDIVELRNHIVNVRQEMTLTCEKPIKELEVKQTHLEGALEQEHSRSILYYESLNKTLSKLKEVHEQLLSTEQVSDQKNAPAAESVSNNVTEYMSTLHENIKKQSLMMLQMFEDLHIQESKINNLTVSLEMEKESLRGECEDMLSKCRNDFKFQLKDTEENLHVLNQTLAEVLFPMDNKMDKMSEQLNDLTYDMEILQPLLEQGASLRQTMTYEQPKEAIVIRKKIENLTSAVNSLNFIIKELTKRHNLLRNEVQGRDDALERRINEYALEMEDGLNKTMTIINNAIDFIQDNYALKETLSTIKDNSEIHHKCTSDMETILTFIPQFHRLNDSIQTLVNDNQRYNFVLQVAKTLAGIPRDEKLNQSNFQKMYQMFNETTSQVRKYQQNMSHLEEKLLLTTKISKNFETRLQDIESKVTQTLIPYYISVKKGSVVTNERDQALQLQVLNSRFKALEAKSIHLSINFFSLNKTLHEVLTMCHNASTSVSELNATIPKWIKHSLPDIQLLQKGLTEFVEPIIQIKTQAALSNLTCCIDRSLPGSLANVVKSQKQVKSLPKKINALKKPTVNLTTVLIGRTQRNTDNIIYPEEYSSCSRHPCQNGGTCINGRTSFTCACRHPFTGDNCTIKLVEENALAPDFSKGSYRYAPMVAFFASHTYGMTIPGPILFNNLDVNYGASYTPRTGKFRIPYLGVYVFKYTIESFSAHISGFLVVDGIDKLAFESENINSEIHCDRVLTGDALLELNYGQEVWLRLAKGTIPAKFPPVTTFSGYLLYRT	356167	63.6374														1
1	46	436	1	12538	4142.69	74.6257	213816	4141.68	2	26	Q13201	>sp|Q13201|MMRN1_HUMAN Multimerin-1 OS=Homo sapiens OX=9606 GN=MMRN1 PE=1 SV=3	125	140	FNPGAESVVLSNSTLK	0.0000000000020000.0	136(NST)/	1	1664.85	1661.86	MKGARLFVLLSSLWSGGIGLNNSKHSWTIPEDGNSQKTMPSASVPPNKIQSLQILPTTRVMSAEIATTPEARTSEDSLLKSTLPPSETSAPAEGVRNQTLTSTEKAEGVVKLQNLTLPTNASIKFNPGAESVVLSNSTLKFLQSFARKSNEQATSLNTVGGTGGIGGVGGTGGVGNRAPRETYLSRGDSSSSQRTDYQKSNFETTRGKNWCAYVHTRLSPTVILDNQVTYVPGGKGPCGWTGGSCPQRSQKISNPVYRMQHKIVTSLDWRCCPGYSGPKCQLRAQEQQSLIHTNQAESHTAVGRGVAEQQQQQGCGDPEVMQKMTDQVNYQAMKLTLLQKKIDNISLTVNDVRNTYSSLEGKVSEDKSREFQSLLKGLKSKSINVLIRDIVREQFKIFQNDMQETVAQLFKTVSSLSEDLESTRQIIQKVNESVVSIAAQQKFVLVQENRPTLTDIVELRNHIVNVRQEMTLTCEKPIKELEVKQTHLEGALEQEHSRSILYYESLNKTLSKLKEVHEQLLSTEQVSDQKNAPAAESVSNNVTEYMSTLHENIKKQSLMMLQMFEDLHIQESKINNLTVSLEMEKESLRGECEDMLSKCRNDFKFQLKDTEENLHVLNQTLAEVLFPMDNKMDKMSEQLNDLTYDMEILQPLLEQGASLRQTMTYEQPKEAIVIRKKIENLTSAVNSLNFIIKELTKRHNLLRNEVQGRDDALERRINEYALEMEDGLNKTMTIINNAIDFIQDNYALKETLSTIKDNSEIHHKCTSDMETILTFIPQFHRLNDSIQTLVNDNQRYNFVLQVAKTLAGIPRDEKLNQSNFQKMYQMFNETTSQVRKYQQNMSHLEEKLLLTTKISKNFETRLQDIESKVTQTLIPYYISVKKGSVVTNERDQALQLQVLNSRFKALEAKSIHLSINFFSLNKTLHEVLTMCHNASTSVSELNATIPKWIKHSLPDIQLLQKGLTEFVEPIIQIKTQAALSNLTCCIDRSLPGSLANVVKSQKQVKSLPKKINALKKPTVNLTTVLIGRTQRNTDNIIYPEEYSSCSRHPCQNGGTCINGRTSFTCACRHPFTGDNCTIKLVEENALAPDFSKGSYRYAPMVAFFASHTYGMTIPGPILFNNLDVNYGASYTPRTGKFRIPYLGVYVFKYTIESFSAHISGFLVVDGIDKLAFESENINSEIHCDRVLTGDALLELNYGQEVWLRLAKGTIPAKFPPVTTFSGYLLYRT	356167	63.6374														1
1	46	461	1	11074	3925.64	67.5348	187767	3924.63	2	26	Q13201	>sp|Q13201|MMRN1_HUMAN Multimerin-1 OS=Homo sapiens OX=9606 GN=MMRN1 PE=1 SV=3	125	140	FNPGAESVVLSNSTLK	0.0000000000020000.0	136(NST)/	1	1664.85	1661.86	MKGARLFVLLSSLWSGGIGLNNSKHSWTIPEDGNSQKTMPSASVPPNKIQSLQILPTTRVMSAEIATTPEARTSEDSLLKSTLPPSETSAPAEGVRNQTLTSTEKAEGVVKLQNLTLPTNASIKFNPGAESVVLSNSTLKFLQSFARKSNEQATSLNTVGGTGGIGGVGGTGGVGNRAPRETYLSRGDSSSSQRTDYQKSNFETTRGKNWCAYVHTRLSPTVILDNQVTYVPGGKGPCGWTGGSCPQRSQKISNPVYRMQHKIVTSLDWRCCPGYSGPKCQLRAQEQQSLIHTNQAESHTAVGRGVAEQQQQQGCGDPEVMQKMTDQVNYQAMKLTLLQKKIDNISLTVNDVRNTYSSLEGKVSEDKSREFQSLLKGLKSKSINVLIRDIVREQFKIFQNDMQETVAQLFKTVSSLSEDLESTRQIIQKVNESVVSIAAQQKFVLVQENRPTLTDIVELRNHIVNVRQEMTLTCEKPIKELEVKQTHLEGALEQEHSRSILYYESLNKTLSKLKEVHEQLLSTEQVSDQKNAPAAESVSNNVTEYMSTLHENIKKQSLMMLQMFEDLHIQESKINNLTVSLEMEKESLRGECEDMLSKCRNDFKFQLKDTEENLHVLNQTLAEVLFPMDNKMDKMSEQLNDLTYDMEILQPLLEQGASLRQTMTYEQPKEAIVIRKKIENLTSAVNSLNFIIKELTKRHNLLRNEVQGRDDALERRINEYALEMEDGLNKTMTIINNAIDFIQDNYALKETLSTIKDNSEIHHKCTSDMETILTFIPQFHRLNDSIQTLVNDNQRYNFVLQVAKTLAGIPRDEKLNQSNFQKMYQMFNETTSQVRKYQQNMSHLEEKLLLTTKISKNFETRLQDIESKVTQTLIPYYISVKKGSVVTNERDQALQLQVLNSRFKALEAKSIHLSINFFSLNKTLHEVLTMCHNASTSVSELNATIPKWIKHSLPDIQLLQKGLTEFVEPIIQIKTQAALSNLTCCIDRSLPGSLANVVKSQKQVKSLPKKINALKKPTVNLTTVLIGRTQRNTDNIIYPEEYSSCSRHPCQNGGTCINGRTSFTCACRHPFTGDNCTIKLVEENALAPDFSKGSYRYAPMVAFFASHTYGMTIPGPILFNNLDVNYGASYTPRTGKFRIPYLGVYVFKYTIESFSAHISGFLVVDGIDKLAFESENINSEIHCDRVLTGDALLELNYGQEVWLRLAKGTIPAKFPPVTTFSGYLLYRT	356167	63.6374														1
1	46	482	1	11675	4174.69	70.5887	172697	4173.68	2	26	Q13201	>sp|Q13201|MMRN1_HUMAN Multimerin-1 OS=Homo sapiens OX=9606 GN=MMRN1 PE=1 SV=3	125	140	FNPGAESVVLSNSTLK	0.0000000000020000.0	136(NST)/	1	1664.85	1661.86	MKGARLFVLLSSLWSGGIGLNNSKHSWTIPEDGNSQKTMPSASVPPNKIQSLQILPTTRVMSAEIATTPEARTSEDSLLKSTLPPSETSAPAEGVRNQTLTSTEKAEGVVKLQNLTLPTNASIKFNPGAESVVLSNSTLKFLQSFARKSNEQATSLNTVGGTGGIGGVGGTGGVGNRAPRETYLSRGDSSSSQRTDYQKSNFETTRGKNWCAYVHTRLSPTVILDNQVTYVPGGKGPCGWTGGSCPQRSQKISNPVYRMQHKIVTSLDWRCCPGYSGPKCQLRAQEQQSLIHTNQAESHTAVGRGVAEQQQQQGCGDPEVMQKMTDQVNYQAMKLTLLQKKIDNISLTVNDVRNTYSSLEGKVSEDKSREFQSLLKGLKSKSINVLIRDIVREQFKIFQNDMQETVAQLFKTVSSLSEDLESTRQIIQKVNESVVSIAAQQKFVLVQENRPTLTDIVELRNHIVNVRQEMTLTCEKPIKELEVKQTHLEGALEQEHSRSILYYESLNKTLSKLKEVHEQLLSTEQVSDQKNAPAAESVSNNVTEYMSTLHENIKKQSLMMLQMFEDLHIQESKINNLTVSLEMEKESLRGECEDMLSKCRNDFKFQLKDTEENLHVLNQTLAEVLFPMDNKMDKMSEQLNDLTYDMEILQPLLEQGASLRQTMTYEQPKEAIVIRKKIENLTSAVNSLNFIIKELTKRHNLLRNEVQGRDDALERRINEYALEMEDGLNKTMTIINNAIDFIQDNYALKETLSTIKDNSEIHHKCTSDMETILTFIPQFHRLNDSIQTLVNDNQRYNFVLQVAKTLAGIPRDEKLNQSNFQKMYQMFNETTSQVRKYQQNMSHLEEKLLLTTKISKNFETRLQDIESKVTQTLIPYYISVKKGSVVTNERDQALQLQVLNSRFKALEAKSIHLSINFFSLNKTLHEVLTMCHNASTSVSELNATIPKWIKHSLPDIQLLQKGLTEFVEPIIQIKTQAALSNLTCCIDRSLPGSLANVVKSQKQVKSLPKKINALKKPTVNLTTVLIGRTQRNTDNIIYPEEYSSCSRHPCQNGGTCINGRTSFTCACRHPFTGDNCTIKLVEENALAPDFSKGSYRYAPMVAFFASHTYGMTIPGPILFNNLDVNYGASYTPRTGKFRIPYLGVYVFKYTIESFSAHISGFLVVDGIDKLAFESENINSEIHCDRVLTGDALLELNYGQEVWLRLAKGTIPAKFPPVTTFSGYLLYRT	356167	63.6374														1
1	46	597	1	12324	4158.69	73.573	129119	4157.68	2	26	Q13201	>sp|Q13201|MMRN1_HUMAN Multimerin-1 OS=Homo sapiens OX=9606 GN=MMRN1 PE=1 SV=3	125	140	FNPGAESVVLSNSTLK	0.0000000000020000.0	136(NST)/	1	1664.85	1661.86	MKGARLFVLLSSLWSGGIGLNNSKHSWTIPEDGNSQKTMPSASVPPNKIQSLQILPTTRVMSAEIATTPEARTSEDSLLKSTLPPSETSAPAEGVRNQTLTSTEKAEGVVKLQNLTLPTNASIKFNPGAESVVLSNSTLKFLQSFARKSNEQATSLNTVGGTGGIGGVGGTGGVGNRAPRETYLSRGDSSSSQRTDYQKSNFETTRGKNWCAYVHTRLSPTVILDNQVTYVPGGKGPCGWTGGSCPQRSQKISNPVYRMQHKIVTSLDWRCCPGYSGPKCQLRAQEQQSLIHTNQAESHTAVGRGVAEQQQQQGCGDPEVMQKMTDQVNYQAMKLTLLQKKIDNISLTVNDVRNTYSSLEGKVSEDKSREFQSLLKGLKSKSINVLIRDIVREQFKIFQNDMQETVAQLFKTVSSLSEDLESTRQIIQKVNESVVSIAAQQKFVLVQENRPTLTDIVELRNHIVNVRQEMTLTCEKPIKELEVKQTHLEGALEQEHSRSILYYESLNKTLSKLKEVHEQLLSTEQVSDQKNAPAAESVSNNVTEYMSTLHENIKKQSLMMLQMFEDLHIQESKINNLTVSLEMEKESLRGECEDMLSKCRNDFKFQLKDTEENLHVLNQTLAEVLFPMDNKMDKMSEQLNDLTYDMEILQPLLEQGASLRQTMTYEQPKEAIVIRKKIENLTSAVNSLNFIIKELTKRHNLLRNEVQGRDDALERRINEYALEMEDGLNKTMTIINNAIDFIQDNYALKETLSTIKDNSEIHHKCTSDMETILTFIPQFHRLNDSIQTLVNDNQRYNFVLQVAKTLAGIPRDEKLNQSNFQKMYQMFNETTSQVRKYQQNMSHLEEKLLLTTKISKNFETRLQDIESKVTQTLIPYYISVKKGSVVTNERDQALQLQVLNSRFKALEAKSIHLSINFFSLNKTLHEVLTMCHNASTSVSELNATIPKWIKHSLPDIQLLQKGLTEFVEPIIQIKTQAALSNLTCCIDRSLPGSLANVVKSQKQVKSLPKKINALKKPTVNLTTVLIGRTQRNTDNIIYPEEYSSCSRHPCQNGGTCINGRTSFTCACRHPFTGDNCTIKLVEENALAPDFSKGSYRYAPMVAFFASHTYGMTIPGPILFNNLDVNYGASYTPRTGKFRIPYLGVYVFKYTIESFSAHISGFLVVDGIDKLAFESENINSEIHCDRVLTGDALLELNYGQEVWLRLAKGTIPAKFPPVTTFSGYLLYRT	356167	63.6374														1
1	46	602	1	12414	4830.91	73.9105	126570	4829.9	2	26	Q13201	>sp|Q13201|MMRN1_HUMAN Multimerin-1 OS=Homo sapiens OX=9606 GN=MMRN1 PE=1 SV=3	125	140	FNPGAESVVLSNSTLK	0.0000000000020000.0	136(NST)/	1	1664.85	1661.86	MKGARLFVLLSSLWSGGIGLNNSKHSWTIPEDGNSQKTMPSASVPPNKIQSLQILPTTRVMSAEIATTPEARTSEDSLLKSTLPPSETSAPAEGVRNQTLTSTEKAEGVVKLQNLTLPTNASIKFNPGAESVVLSNSTLKFLQSFARKSNEQATSLNTVGGTGGIGGVGGTGGVGNRAPRETYLSRGDSSSSQRTDYQKSNFETTRGKNWCAYVHTRLSPTVILDNQVTYVPGGKGPCGWTGGSCPQRSQKISNPVYRMQHKIVTSLDWRCCPGYSGPKCQLRAQEQQSLIHTNQAESHTAVGRGVAEQQQQQGCGDPEVMQKMTDQVNYQAMKLTLLQKKIDNISLTVNDVRNTYSSLEGKVSEDKSREFQSLLKGLKSKSINVLIRDIVREQFKIFQNDMQETVAQLFKTVSSLSEDLESTRQIIQKVNESVVSIAAQQKFVLVQENRPTLTDIVELRNHIVNVRQEMTLTCEKPIKELEVKQTHLEGALEQEHSRSILYYESLNKTLSKLKEVHEQLLSTEQVSDQKNAPAAESVSNNVTEYMSTLHENIKKQSLMMLQMFEDLHIQESKINNLTVSLEMEKESLRGECEDMLSKCRNDFKFQLKDTEENLHVLNQTLAEVLFPMDNKMDKMSEQLNDLTYDMEILQPLLEQGASLRQTMTYEQPKEAIVIRKKIENLTSAVNSLNFIIKELTKRHNLLRNEVQGRDDALERRINEYALEMEDGLNKTMTIINNAIDFIQDNYALKETLSTIKDNSEIHHKCTSDMETILTFIPQFHRLNDSIQTLVNDNQRYNFVLQVAKTLAGIPRDEKLNQSNFQKMYQMFNETTSQVRKYQQNMSHLEEKLLLTTKISKNFETRLQDIESKVTQTLIPYYISVKKGSVVTNERDQALQLQVLNSRFKALEAKSIHLSINFFSLNKTLHEVLTMCHNASTSVSELNATIPKWIKHSLPDIQLLQKGLTEFVEPIIQIKTQAALSNLTCCIDRSLPGSLANVVKSQKQVKSLPKKINALKKPTVNLTTVLIGRTQRNTDNIIYPEEYSSCSRHPCQNGGTCINGRTSFTCACRHPFTGDNCTIKLVEENALAPDFSKGSYRYAPMVAFFASHTYGMTIPGPILFNNLDVNYGASYTPRTGKFRIPYLGVYVFKYTIESFSAHISGFLVVDGIDKLAFESENINSEIHCDRVLTGDALLELNYGQEVWLRLAKGTIPAKFPPVTTFSGYLLYRT	356167	63.6374														1
1	46	605	1	12627	4814.92	75.0355	126175	4813.91	2	26	Q13201	>sp|Q13201|MMRN1_HUMAN Multimerin-1 OS=Homo sapiens OX=9606 GN=MMRN1 PE=1 SV=3	125	140	FNPGAESVVLSNSTLK	0.0000000000020000.0	136(NST)/	1	1664.85	1661.86	MKGARLFVLLSSLWSGGIGLNNSKHSWTIPEDGNSQKTMPSASVPPNKIQSLQILPTTRVMSAEIATTPEARTSEDSLLKSTLPPSETSAPAEGVRNQTLTSTEKAEGVVKLQNLTLPTNASIKFNPGAESVVLSNSTLKFLQSFARKSNEQATSLNTVGGTGGIGGVGGTGGVGNRAPRETYLSRGDSSSSQRTDYQKSNFETTRGKNWCAYVHTRLSPTVILDNQVTYVPGGKGPCGWTGGSCPQRSQKISNPVYRMQHKIVTSLDWRCCPGYSGPKCQLRAQEQQSLIHTNQAESHTAVGRGVAEQQQQQGCGDPEVMQKMTDQVNYQAMKLTLLQKKIDNISLTVNDVRNTYSSLEGKVSEDKSREFQSLLKGLKSKSINVLIRDIVREQFKIFQNDMQETVAQLFKTVSSLSEDLESTRQIIQKVNESVVSIAAQQKFVLVQENRPTLTDIVELRNHIVNVRQEMTLTCEKPIKELEVKQTHLEGALEQEHSRSILYYESLNKTLSKLKEVHEQLLSTEQVSDQKNAPAAESVSNNVTEYMSTLHENIKKQSLMMLQMFEDLHIQESKINNLTVSLEMEKESLRGECEDMLSKCRNDFKFQLKDTEENLHVLNQTLAEVLFPMDNKMDKMSEQLNDLTYDMEILQPLLEQGASLRQTMTYEQPKEAIVIRKKIENLTSAVNSLNFIIKELTKRHNLLRNEVQGRDDALERRINEYALEMEDGLNKTMTIINNAIDFIQDNYALKETLSTIKDNSEIHHKCTSDMETILTFIPQFHRLNDSIQTLVNDNQRYNFVLQVAKTLAGIPRDEKLNQSNFQKMYQMFNETTSQVRKYQQNMSHLEEKLLLTTKISKNFETRLQDIESKVTQTLIPYYISVKKGSVVTNERDQALQLQVLNSRFKALEAKSIHLSINFFSLNKTLHEVLTMCHNASTSVSELNATIPKWIKHSLPDIQLLQKGLTEFVEPIIQIKTQAALSNLTCCIDRSLPGSLANVVKSQKQVKSLPKKINALKKPTVNLTTVLIGRTQRNTDNIIYPEEYSSCSRHPCQNGGTCINGRTSFTCACRHPFTGDNCTIKLVEENALAPDFSKGSYRYAPMVAFFASHTYGMTIPGPILFNNLDVNYGASYTPRTGKFRIPYLGVYVFKYTIESFSAHISGFLVVDGIDKLAFESENINSEIHCDRVLTGDALLELNYGQEVWLRLAKGTIPAKFPPVTTFSGYLLYRT	356167	63.6374														1
1	46	608	1	11973	4158.69	71.9456	124705	4157.68	2	26	Q13201	>sp|Q13201|MMRN1_HUMAN Multimerin-1 OS=Homo sapiens OX=9606 GN=MMRN1 PE=1 SV=3	125	140	FNPGAESVVLSNSTLK	0.0000000000020000.0	136(NST)/	1	1664.85	1661.86	MKGARLFVLLSSLWSGGIGLNNSKHSWTIPEDGNSQKTMPSASVPPNKIQSLQILPTTRVMSAEIATTPEARTSEDSLLKSTLPPSETSAPAEGVRNQTLTSTEKAEGVVKLQNLTLPTNASIKFNPGAESVVLSNSTLKFLQSFARKSNEQATSLNTVGGTGGIGGVGGTGGVGNRAPRETYLSRGDSSSSQRTDYQKSNFETTRGKNWCAYVHTRLSPTVILDNQVTYVPGGKGPCGWTGGSCPQRSQKISNPVYRMQHKIVTSLDWRCCPGYSGPKCQLRAQEQQSLIHTNQAESHTAVGRGVAEQQQQQGCGDPEVMQKMTDQVNYQAMKLTLLQKKIDNISLTVNDVRNTYSSLEGKVSEDKSREFQSLLKGLKSKSINVLIRDIVREQFKIFQNDMQETVAQLFKTVSSLSEDLESTRQIIQKVNESVVSIAAQQKFVLVQENRPTLTDIVELRNHIVNVRQEMTLTCEKPIKELEVKQTHLEGALEQEHSRSILYYESLNKTLSKLKEVHEQLLSTEQVSDQKNAPAAESVSNNVTEYMSTLHENIKKQSLMMLQMFEDLHIQESKINNLTVSLEMEKESLRGECEDMLSKCRNDFKFQLKDTEENLHVLNQTLAEVLFPMDNKMDKMSEQLNDLTYDMEILQPLLEQGASLRQTMTYEQPKEAIVIRKKIENLTSAVNSLNFIIKELTKRHNLLRNEVQGRDDALERRINEYALEMEDGLNKTMTIINNAIDFIQDNYALKETLSTIKDNSEIHHKCTSDMETILTFIPQFHRLNDSIQTLVNDNQRYNFVLQVAKTLAGIPRDEKLNQSNFQKMYQMFNETTSQVRKYQQNMSHLEEKLLLTTKISKNFETRLQDIESKVTQTLIPYYISVKKGSVVTNERDQALQLQVLNSRFKALEAKSIHLSINFFSLNKTLHEVLTMCHNASTSVSELNATIPKWIKHSLPDIQLLQKGLTEFVEPIIQIKTQAALSNLTCCIDRSLPGSLANVVKSQKQVKSLPKKINALKKPTVNLTTVLIGRTQRNTDNIIYPEEYSSCSRHPCQNGGTCINGRTSFTCACRHPFTGDNCTIKLVEENALAPDFSKGSYRYAPMVAFFASHTYGMTIPGPILFNNLDVNYGASYTPRTGKFRIPYLGVYVFKYTIESFSAHISGFLVVDGIDKLAFESENINSEIHCDRVLTGDALLELNYGQEVWLRLAKGTIPAKFPPVTTFSGYLLYRT	356167	63.6374														1
1	46	642	1	12806	4142.7	75.9578	111137	4141.69	2	26	Q13201	>sp|Q13201|MMRN1_HUMAN Multimerin-1 OS=Homo sapiens OX=9606 GN=MMRN1 PE=1 SV=3	125	140	FNPGAESVVLSNSTLK	0.0000000000020000.0	136(NST)/	1	1664.85	1661.86	MKGARLFVLLSSLWSGGIGLNNSKHSWTIPEDGNSQKTMPSASVPPNKIQSLQILPTTRVMSAEIATTPEARTSEDSLLKSTLPPSETSAPAEGVRNQTLTSTEKAEGVVKLQNLTLPTNASIKFNPGAESVVLSNSTLKFLQSFARKSNEQATSLNTVGGTGGIGGVGGTGGVGNRAPRETYLSRGDSSSSQRTDYQKSNFETTRGKNWCAYVHTRLSPTVILDNQVTYVPGGKGPCGWTGGSCPQRSQKISNPVYRMQHKIVTSLDWRCCPGYSGPKCQLRAQEQQSLIHTNQAESHTAVGRGVAEQQQQQGCGDPEVMQKMTDQVNYQAMKLTLLQKKIDNISLTVNDVRNTYSSLEGKVSEDKSREFQSLLKGLKSKSINVLIRDIVREQFKIFQNDMQETVAQLFKTVSSLSEDLESTRQIIQKVNESVVSIAAQQKFVLVQENRPTLTDIVELRNHIVNVRQEMTLTCEKPIKELEVKQTHLEGALEQEHSRSILYYESLNKTLSKLKEVHEQLLSTEQVSDQKNAPAAESVSNNVTEYMSTLHENIKKQSLMMLQMFEDLHIQESKINNLTVSLEMEKESLRGECEDMLSKCRNDFKFQLKDTEENLHVLNQTLAEVLFPMDNKMDKMSEQLNDLTYDMEILQPLLEQGASLRQTMTYEQPKEAIVIRKKIENLTSAVNSLNFIIKELTKRHNLLRNEVQGRDDALERRINEYALEMEDGLNKTMTIINNAIDFIQDNYALKETLSTIKDNSEIHHKCTSDMETILTFIPQFHRLNDSIQTLVNDNQRYNFVLQVAKTLAGIPRDEKLNQSNFQKMYQMFNETTSQVRKYQQNMSHLEEKLLLTTKISKNFETRLQDIESKVTQTLIPYYISVKKGSVVTNERDQALQLQVLNSRFKALEAKSIHLSINFFSLNKTLHEVLTMCHNASTSVSELNATIPKWIKHSLPDIQLLQKGLTEFVEPIIQIKTQAALSNLTCCIDRSLPGSLANVVKSQKQVKSLPKKINALKKPTVNLTTVLIGRTQRNTDNIIYPEEYSSCSRHPCQNGGTCINGRTSFTCACRHPFTGDNCTIKLVEENALAPDFSKGSYRYAPMVAFFASHTYGMTIPGPILFNNLDVNYGASYTPRTGKFRIPYLGVYVFKYTIESFSAHISGFLVVDGIDKLAFESENINSEIHCDRVLTGDALLELNYGQEVWLRLAKGTIPAKFPPVTTFSGYLLYRT	356167	63.6374														1
1	46	669	1	11632	4216.73	70.3805	104138	4215.73	2	26	Q13201	>sp|Q13201|MMRN1_HUMAN Multimerin-1 OS=Homo sapiens OX=9606 GN=MMRN1 PE=1 SV=3	125	140	FNPGAESVVLSNSTLK	0.0000000000020000.0	136(NST)/	1	1664.85	1661.86	MKGARLFVLLSSLWSGGIGLNNSKHSWTIPEDGNSQKTMPSASVPPNKIQSLQILPTTRVMSAEIATTPEARTSEDSLLKSTLPPSETSAPAEGVRNQTLTSTEKAEGVVKLQNLTLPTNASIKFNPGAESVVLSNSTLKFLQSFARKSNEQATSLNTVGGTGGIGGVGGTGGVGNRAPRETYLSRGDSSSSQRTDYQKSNFETTRGKNWCAYVHTRLSPTVILDNQVTYVPGGKGPCGWTGGSCPQRSQKISNPVYRMQHKIVTSLDWRCCPGYSGPKCQLRAQEQQSLIHTNQAESHTAVGRGVAEQQQQQGCGDPEVMQKMTDQVNYQAMKLTLLQKKIDNISLTVNDVRNTYSSLEGKVSEDKSREFQSLLKGLKSKSINVLIRDIVREQFKIFQNDMQETVAQLFKTVSSLSEDLESTRQIIQKVNESVVSIAAQQKFVLVQENRPTLTDIVELRNHIVNVRQEMTLTCEKPIKELEVKQTHLEGALEQEHSRSILYYESLNKTLSKLKEVHEQLLSTEQVSDQKNAPAAESVSNNVTEYMSTLHENIKKQSLMMLQMFEDLHIQESKINNLTVSLEMEKESLRGECEDMLSKCRNDFKFQLKDTEENLHVLNQTLAEVLFPMDNKMDKMSEQLNDLTYDMEILQPLLEQGASLRQTMTYEQPKEAIVIRKKIENLTSAVNSLNFIIKELTKRHNLLRNEVQGRDDALERRINEYALEMEDGLNKTMTIINNAIDFIQDNYALKETLSTIKDNSEIHHKCTSDMETILTFIPQFHRLNDSIQTLVNDNQRYNFVLQVAKTLAGIPRDEKLNQSNFQKMYQMFNETTSQVRKYQQNMSHLEEKLLLTTKISKNFETRLQDIESKVTQTLIPYYISVKKGSVVTNERDQALQLQVLNSRFKALEAKSIHLSINFFSLNKTLHEVLTMCHNASTSVSELNATIPKWIKHSLPDIQLLQKGLTEFVEPIIQIKTQAALSNLTCCIDRSLPGSLANVVKSQKQVKSLPKKINALKKPTVNLTTVLIGRTQRNTDNIIYPEEYSSCSRHPCQNGGTCINGRTSFTCACRHPFTGDNCTIKLVEENALAPDFSKGSYRYAPMVAFFASHTYGMTIPGPILFNNLDVNYGASYTPRTGKFRIPYLGVYVFKYTIESFSAHISGFLVVDGIDKLAFESENINSEIHCDRVLTGDALLELNYGQEVWLRLAKGTIPAKFPPVTTFSGYLLYRT	356167	63.6374														1
1	46	771	1	11051	4071.7	67.3643	82375	4070.69	2	26	Q13201	>sp|Q13201|MMRN1_HUMAN Multimerin-1 OS=Homo sapiens OX=9606 GN=MMRN1 PE=1 SV=3	125	140	FNPGAESVVLSNSTLK	0.0000000000020000.0	136(NST)/	1	1664.85	1661.86	MKGARLFVLLSSLWSGGIGLNNSKHSWTIPEDGNSQKTMPSASVPPNKIQSLQILPTTRVMSAEIATTPEARTSEDSLLKSTLPPSETSAPAEGVRNQTLTSTEKAEGVVKLQNLTLPTNASIKFNPGAESVVLSNSTLKFLQSFARKSNEQATSLNTVGGTGGIGGVGGTGGVGNRAPRETYLSRGDSSSSQRTDYQKSNFETTRGKNWCAYVHTRLSPTVILDNQVTYVPGGKGPCGWTGGSCPQRSQKISNPVYRMQHKIVTSLDWRCCPGYSGPKCQLRAQEQQSLIHTNQAESHTAVGRGVAEQQQQQGCGDPEVMQKMTDQVNYQAMKLTLLQKKIDNISLTVNDVRNTYSSLEGKVSEDKSREFQSLLKGLKSKSINVLIRDIVREQFKIFQNDMQETVAQLFKTVSSLSEDLESTRQIIQKVNESVVSIAAQQKFVLVQENRPTLTDIVELRNHIVNVRQEMTLTCEKPIKELEVKQTHLEGALEQEHSRSILYYESLNKTLSKLKEVHEQLLSTEQVSDQKNAPAAESVSNNVTEYMSTLHENIKKQSLMMLQMFEDLHIQESKINNLTVSLEMEKESLRGECEDMLSKCRNDFKFQLKDTEENLHVLNQTLAEVLFPMDNKMDKMSEQLNDLTYDMEILQPLLEQGASLRQTMTYEQPKEAIVIRKKIENLTSAVNSLNFIIKELTKRHNLLRNEVQGRDDALERRINEYALEMEDGLNKTMTIINNAIDFIQDNYALKETLSTIKDNSEIHHKCTSDMETILTFIPQFHRLNDSIQTLVNDNQRYNFVLQVAKTLAGIPRDEKLNQSNFQKMYQMFNETTSQVRKYQQNMSHLEEKLLLTTKISKNFETRLQDIESKVTQTLIPYYISVKKGSVVTNERDQALQLQVLNSRFKALEAKSIHLSINFFSLNKTLHEVLTMCHNASTSVSELNATIPKWIKHSLPDIQLLQKGLTEFVEPIIQIKTQAALSNLTCCIDRSLPGSLANVVKSQKQVKSLPKKINALKKPTVNLTTVLIGRTQRNTDNIIYPEEYSSCSRHPCQNGGTCINGRTSFTCACRHPFTGDNCTIKLVEENALAPDFSKGSYRYAPMVAFFASHTYGMTIPGPILFNNLDVNYGASYTPRTGKFRIPYLGVYVFKYTIESFSAHISGFLVVDGIDKLAFESENINSEIHCDRVLTGDALLELNYGQEVWLRLAKGTIPAKFPPVTTFSGYLLYRT	356167	63.6374														1
1	46	772	1	11675	3997.66	70.5887	82311	3996.65	2	26	Q13201	>sp|Q13201|MMRN1_HUMAN Multimerin-1 OS=Homo sapiens OX=9606 GN=MMRN1 PE=1 SV=3	125	140	FNPGAESVVLSNSTLK	0.0000000000020000.0	136(NST)/	1	1664.85	1661.86	MKGARLFVLLSSLWSGGIGLNNSKHSWTIPEDGNSQKTMPSASVPPNKIQSLQILPTTRVMSAEIATTPEARTSEDSLLKSTLPPSETSAPAEGVRNQTLTSTEKAEGVVKLQNLTLPTNASIKFNPGAESVVLSNSTLKFLQSFARKSNEQATSLNTVGGTGGIGGVGGTGGVGNRAPRETYLSRGDSSSSQRTDYQKSNFETTRGKNWCAYVHTRLSPTVILDNQVTYVPGGKGPCGWTGGSCPQRSQKISNPVYRMQHKIVTSLDWRCCPGYSGPKCQLRAQEQQSLIHTNQAESHTAVGRGVAEQQQQQGCGDPEVMQKMTDQVNYQAMKLTLLQKKIDNISLTVNDVRNTYSSLEGKVSEDKSREFQSLLKGLKSKSINVLIRDIVREQFKIFQNDMQETVAQLFKTVSSLSEDLESTRQIIQKVNESVVSIAAQQKFVLVQENRPTLTDIVELRNHIVNVRQEMTLTCEKPIKELEVKQTHLEGALEQEHSRSILYYESLNKTLSKLKEVHEQLLSTEQVSDQKNAPAAESVSNNVTEYMSTLHENIKKQSLMMLQMFEDLHIQESKINNLTVSLEMEKESLRGECEDMLSKCRNDFKFQLKDTEENLHVLNQTLAEVLFPMDNKMDKMSEQLNDLTYDMEILQPLLEQGASLRQTMTYEQPKEAIVIRKKIENLTSAVNSLNFIIKELTKRHNLLRNEVQGRDDALERRINEYALEMEDGLNKTMTIINNAIDFIQDNYALKETLSTIKDNSEIHHKCTSDMETILTFIPQFHRLNDSIQTLVNDNQRYNFVLQVAKTLAGIPRDEKLNQSNFQKMYQMFNETTSQVRKYQQNMSHLEEKLLLTTKISKNFETRLQDIESKVTQTLIPYYISVKKGSVVTNERDQALQLQVLNSRFKALEAKSIHLSINFFSLNKTLHEVLTMCHNASTSVSELNATIPKWIKHSLPDIQLLQKGLTEFVEPIIQIKTQAALSNLTCCIDRSLPGSLANVVKSQKQVKSLPKKINALKKPTVNLTTVLIGRTQRNTDNIIYPEEYSSCSRHPCQNGGTCINGRTSFTCACRHPFTGDNCTIKLVEENALAPDFSKGSYRYAPMVAFFASHTYGMTIPGPILFNNLDVNYGASYTPRTGKFRIPYLGVYVFKYTIESFSAHISGFLVVDGIDKLAFESENINSEIHCDRVLTGDALLELNYGQEVWLRLAKGTIPAKFPPVTTFSGYLLYRT	356167	63.6374														1
1	46	802	1	12349	4976.97	73.6763	77915	4975.96	2	26	Q13201	>sp|Q13201|MMRN1_HUMAN Multimerin-1 OS=Homo sapiens OX=9606 GN=MMRN1 PE=1 SV=3	125	140	FNPGAESVVLSNSTLK	0.0000000000020000.0	136(NST)/	1	1664.85	1661.86	MKGARLFVLLSSLWSGGIGLNNSKHSWTIPEDGNSQKTMPSASVPPNKIQSLQILPTTRVMSAEIATTPEARTSEDSLLKSTLPPSETSAPAEGVRNQTLTSTEKAEGVVKLQNLTLPTNASIKFNPGAESVVLSNSTLKFLQSFARKSNEQATSLNTVGGTGGIGGVGGTGGVGNRAPRETYLSRGDSSSSQRTDYQKSNFETTRGKNWCAYVHTRLSPTVILDNQVTYVPGGKGPCGWTGGSCPQRSQKISNPVYRMQHKIVTSLDWRCCPGYSGPKCQLRAQEQQSLIHTNQAESHTAVGRGVAEQQQQQGCGDPEVMQKMTDQVNYQAMKLTLLQKKIDNISLTVNDVRNTYSSLEGKVSEDKSREFQSLLKGLKSKSINVLIRDIVREQFKIFQNDMQETVAQLFKTVSSLSEDLESTRQIIQKVNESVVSIAAQQKFVLVQENRPTLTDIVELRNHIVNVRQEMTLTCEKPIKELEVKQTHLEGALEQEHSRSILYYESLNKTLSKLKEVHEQLLSTEQVSDQKNAPAAESVSNNVTEYMSTLHENIKKQSLMMLQMFEDLHIQESKINNLTVSLEMEKESLRGECEDMLSKCRNDFKFQLKDTEENLHVLNQTLAEVLFPMDNKMDKMSEQLNDLTYDMEILQPLLEQGASLRQTMTYEQPKEAIVIRKKIENLTSAVNSLNFIIKELTKRHNLLRNEVQGRDDALERRINEYALEMEDGLNKTMTIINNAIDFIQDNYALKETLSTIKDNSEIHHKCTSDMETILTFIPQFHRLNDSIQTLVNDNQRYNFVLQVAKTLAGIPRDEKLNQSNFQKMYQMFNETTSQVRKYQQNMSHLEEKLLLTTKISKNFETRLQDIESKVTQTLIPYYISVKKGSVVTNERDQALQLQVLNSRFKALEAKSIHLSINFFSLNKTLHEVLTMCHNASTSVSELNATIPKWIKHSLPDIQLLQKGLTEFVEPIIQIKTQAALSNLTCCIDRSLPGSLANVVKSQKQVKSLPKKINALKKPTVNLTTVLIGRTQRNTDNIIYPEEYSSCSRHPCQNGGTCINGRTSFTCACRHPFTGDNCTIKLVEENALAPDFSKGSYRYAPMVAFFASHTYGMTIPGPILFNNLDVNYGASYTPRTGKFRIPYLGVYVFKYTIESFSAHISGFLVVDGIDKLAFESENINSEIHCDRVLTGDALLELNYGQEVWLRLAKGTIPAKFPPVTTFSGYLLYRT	356167	63.6374														1
1	46	885	1	12140	4830.91	72.8409	65181	4829.91	2	26	Q13201	>sp|Q13201|MMRN1_HUMAN Multimerin-1 OS=Homo sapiens OX=9606 GN=MMRN1 PE=1 SV=3	125	140	FNPGAESVVLSNSTLK	0.0000000000020000.0	136(NST)/	1	1664.85	1661.86	MKGARLFVLLSSLWSGGIGLNNSKHSWTIPEDGNSQKTMPSASVPPNKIQSLQILPTTRVMSAEIATTPEARTSEDSLLKSTLPPSETSAPAEGVRNQTLTSTEKAEGVVKLQNLTLPTNASIKFNPGAESVVLSNSTLKFLQSFARKSNEQATSLNTVGGTGGIGGVGGTGGVGNRAPRETYLSRGDSSSSQRTDYQKSNFETTRGKNWCAYVHTRLSPTVILDNQVTYVPGGKGPCGWTGGSCPQRSQKISNPVYRMQHKIVTSLDWRCCPGYSGPKCQLRAQEQQSLIHTNQAESHTAVGRGVAEQQQQQGCGDPEVMQKMTDQVNYQAMKLTLLQKKIDNISLTVNDVRNTYSSLEGKVSEDKSREFQSLLKGLKSKSINVLIRDIVREQFKIFQNDMQETVAQLFKTVSSLSEDLESTRQIIQKVNESVVSIAAQQKFVLVQENRPTLTDIVELRNHIVNVRQEMTLTCEKPIKELEVKQTHLEGALEQEHSRSILYYESLNKTLSKLKEVHEQLLSTEQVSDQKNAPAAESVSNNVTEYMSTLHENIKKQSLMMLQMFEDLHIQESKINNLTVSLEMEKESLRGECEDMLSKCRNDFKFQLKDTEENLHVLNQTLAEVLFPMDNKMDKMSEQLNDLTYDMEILQPLLEQGASLRQTMTYEQPKEAIVIRKKIENLTSAVNSLNFIIKELTKRHNLLRNEVQGRDDALERRINEYALEMEDGLNKTMTIINNAIDFIQDNYALKETLSTIKDNSEIHHKCTSDMETILTFIPQFHRLNDSIQTLVNDNQRYNFVLQVAKTLAGIPRDEKLNQSNFQKMYQMFNETTSQVRKYQQNMSHLEEKLLLTTKISKNFETRLQDIESKVTQTLIPYYISVKKGSVVTNERDQALQLQVLNSRFKALEAKSIHLSINFFSLNKTLHEVLTMCHNASTSVSELNATIPKWIKHSLPDIQLLQKGLTEFVEPIIQIKTQAALSNLTCCIDRSLPGSLANVVKSQKQVKSLPKKINALKKPTVNLTTVLIGRTQRNTDNIIYPEEYSSCSRHPCQNGGTCINGRTSFTCACRHPFTGDNCTIKLVEENALAPDFSKGSYRYAPMVAFFASHTYGMTIPGPILFNNLDVNYGASYTPRTGKFRIPYLGVYVFKYTIESFSAHISGFLVVDGIDKLAFESENINSEIHCDRVLTGDALLELNYGQEVWLRLAKGTIPAKFPPVTTFSGYLLYRT	356167	63.6374														1
1	46	902	1	11764	3997.66	70.9674	63044	3996.65	2	26	Q13201	>sp|Q13201|MMRN1_HUMAN Multimerin-1 OS=Homo sapiens OX=9606 GN=MMRN1 PE=1 SV=3	125	140	FNPGAESVVLSNSTLK	0.0000000000020000.0	136(NST)/	1	1664.85	1661.86	MKGARLFVLLSSLWSGGIGLNNSKHSWTIPEDGNSQKTMPSASVPPNKIQSLQILPTTRVMSAEIATTPEARTSEDSLLKSTLPPSETSAPAEGVRNQTLTSTEKAEGVVKLQNLTLPTNASIKFNPGAESVVLSNSTLKFLQSFARKSNEQATSLNTVGGTGGIGGVGGTGGVGNRAPRETYLSRGDSSSSQRTDYQKSNFETTRGKNWCAYVHTRLSPTVILDNQVTYVPGGKGPCGWTGGSCPQRSQKISNPVYRMQHKIVTSLDWRCCPGYSGPKCQLRAQEQQSLIHTNQAESHTAVGRGVAEQQQQQGCGDPEVMQKMTDQVNYQAMKLTLLQKKIDNISLTVNDVRNTYSSLEGKVSEDKSREFQSLLKGLKSKSINVLIRDIVREQFKIFQNDMQETVAQLFKTVSSLSEDLESTRQIIQKVNESVVSIAAQQKFVLVQENRPTLTDIVELRNHIVNVRQEMTLTCEKPIKELEVKQTHLEGALEQEHSRSILYYESLNKTLSKLKEVHEQLLSTEQVSDQKNAPAAESVSNNVTEYMSTLHENIKKQSLMMLQMFEDLHIQESKINNLTVSLEMEKESLRGECEDMLSKCRNDFKFQLKDTEENLHVLNQTLAEVLFPMDNKMDKMSEQLNDLTYDMEILQPLLEQGASLRQTMTYEQPKEAIVIRKKIENLTSAVNSLNFIIKELTKRHNLLRNEVQGRDDALERRINEYALEMEDGLNKTMTIINNAIDFIQDNYALKETLSTIKDNSEIHHKCTSDMETILTFIPQFHRLNDSIQTLVNDNQRYNFVLQVAKTLAGIPRDEKLNQSNFQKMYQMFNETTSQVRKYQQNMSHLEEKLLLTTKISKNFETRLQDIESKVTQTLIPYYISVKKGSVVTNERDQALQLQVLNSRFKALEAKSIHLSINFFSLNKTLHEVLTMCHNASTSVSELNATIPKWIKHSLPDIQLLQKGLTEFVEPIIQIKTQAALSNLTCCIDRSLPGSLANVVKSQKQVKSLPKKINALKKPTVNLTTVLIGRTQRNTDNIIYPEEYSSCSRHPCQNGGTCINGRTSFTCACRHPFTGDNCTIKLVEENALAPDFSKGSYRYAPMVAFFASHTYGMTIPGPILFNNLDVNYGASYTPRTGKFRIPYLGVYVFKYTIESFSAHISGFLVVDGIDKLAFESENINSEIHCDRVLTGDALLELNYGQEVWLRLAKGTIPAKFPPVTTFSGYLLYRT	356167	63.6374														1
1	46	974	1	12744	5164.06	75.6913	57329	5163.05	2	26	Q13201	>sp|Q13201|MMRN1_HUMAN Multimerin-1 OS=Homo sapiens OX=9606 GN=MMRN1 PE=1 SV=3	125	140	FNPGAESVVLSNSTLK	0.0000000000020000.0	136(NST)/	1	1664.85	1661.86	MKGARLFVLLSSLWSGGIGLNNSKHSWTIPEDGNSQKTMPSASVPPNKIQSLQILPTTRVMSAEIATTPEARTSEDSLLKSTLPPSETSAPAEGVRNQTLTSTEKAEGVVKLQNLTLPTNASIKFNPGAESVVLSNSTLKFLQSFARKSNEQATSLNTVGGTGGIGGVGGTGGVGNRAPRETYLSRGDSSSSQRTDYQKSNFETTRGKNWCAYVHTRLSPTVILDNQVTYVPGGKGPCGWTGGSCPQRSQKISNPVYRMQHKIVTSLDWRCCPGYSGPKCQLRAQEQQSLIHTNQAESHTAVGRGVAEQQQQQGCGDPEVMQKMTDQVNYQAMKLTLLQKKIDNISLTVNDVRNTYSSLEGKVSEDKSREFQSLLKGLKSKSINVLIRDIVREQFKIFQNDMQETVAQLFKTVSSLSEDLESTRQIIQKVNESVVSIAAQQKFVLVQENRPTLTDIVELRNHIVNVRQEMTLTCEKPIKELEVKQTHLEGALEQEHSRSILYYESLNKTLSKLKEVHEQLLSTEQVSDQKNAPAAESVSNNVTEYMSTLHENIKKQSLMMLQMFEDLHIQESKINNLTVSLEMEKESLRGECEDMLSKCRNDFKFQLKDTEENLHVLNQTLAEVLFPMDNKMDKMSEQLNDLTYDMEILQPLLEQGASLRQTMTYEQPKEAIVIRKKIENLTSAVNSLNFIIKELTKRHNLLRNEVQGRDDALERRINEYALEMEDGLNKTMTIINNAIDFIQDNYALKETLSTIKDNSEIHHKCTSDMETILTFIPQFHRLNDSIQTLVNDNQRYNFVLQVAKTLAGIPRDEKLNQSNFQKMYQMFNETTSQVRKYQQNMSHLEEKLLLTTKISKNFETRLQDIESKVTQTLIPYYISVKKGSVVTNERDQALQLQVLNSRFKALEAKSIHLSINFFSLNKTLHEVLTMCHNASTSVSELNATIPKWIKHSLPDIQLLQKGLTEFVEPIIQIKTQAALSNLTCCIDRSLPGSLANVVKSQKQVKSLPKKINALKKPTVNLTTVLIGRTQRNTDNIIYPEEYSSCSRHPCQNGGTCINGRTSFTCACRHPFTGDNCTIKLVEENALAPDFSKGSYRYAPMVAFFASHTYGMTIPGPILFNNLDVNYGASYTPRTGKFRIPYLGVYVFKYTIESFSAHISGFLVVDGIDKLAFESENINSEIHCDRVLTGDALLELNYGQEVWLRLAKGTIPAKFPPVTTFSGYLLYRT	356167	63.6374														1
1	46	988	1	12590	4960.98	74.8696	55971	4959.97	2	26	Q13201	>sp|Q13201|MMRN1_HUMAN Multimerin-1 OS=Homo sapiens OX=9606 GN=MMRN1 PE=1 SV=3	125	140	FNPGAESVVLSNSTLK	0.0000000000020000.0	136(NST)/	1	1664.85	1661.86	MKGARLFVLLSSLWSGGIGLNNSKHSWTIPEDGNSQKTMPSASVPPNKIQSLQILPTTRVMSAEIATTPEARTSEDSLLKSTLPPSETSAPAEGVRNQTLTSTEKAEGVVKLQNLTLPTNASIKFNPGAESVVLSNSTLKFLQSFARKSNEQATSLNTVGGTGGIGGVGGTGGVGNRAPRETYLSRGDSSSSQRTDYQKSNFETTRGKNWCAYVHTRLSPTVILDNQVTYVPGGKGPCGWTGGSCPQRSQKISNPVYRMQHKIVTSLDWRCCPGYSGPKCQLRAQEQQSLIHTNQAESHTAVGRGVAEQQQQQGCGDPEVMQKMTDQVNYQAMKLTLLQKKIDNISLTVNDVRNTYSSLEGKVSEDKSREFQSLLKGLKSKSINVLIRDIVREQFKIFQNDMQETVAQLFKTVSSLSEDLESTRQIIQKVNESVVSIAAQQKFVLVQENRPTLTDIVELRNHIVNVRQEMTLTCEKPIKELEVKQTHLEGALEQEHSRSILYYESLNKTLSKLKEVHEQLLSTEQVSDQKNAPAAESVSNNVTEYMSTLHENIKKQSLMMLQMFEDLHIQESKINNLTVSLEMEKESLRGECEDMLSKCRNDFKFQLKDTEENLHVLNQTLAEVLFPMDNKMDKMSEQLNDLTYDMEILQPLLEQGASLRQTMTYEQPKEAIVIRKKIENLTSAVNSLNFIIKELTKRHNLLRNEVQGRDDALERRINEYALEMEDGLNKTMTIINNAIDFIQDNYALKETLSTIKDNSEIHHKCTSDMETILTFIPQFHRLNDSIQTLVNDNQRYNFVLQVAKTLAGIPRDEKLNQSNFQKMYQMFNETTSQVRKYQQNMSHLEEKLLLTTKISKNFETRLQDIESKVTQTLIPYYISVKKGSVVTNERDQALQLQVLNSRFKALEAKSIHLSINFFSLNKTLHEVLTMCHNASTSVSELNATIPKWIKHSLPDIQLLQKGLTEFVEPIIQIKTQAALSNLTCCIDRSLPGSLANVVKSQKQVKSLPKKINALKKPTVNLTTVLIGRTQRNTDNIIYPEEYSSCSRHPCQNGGTCINGRTSFTCACRHPFTGDNCTIKLVEENALAPDFSKGSYRYAPMVAFFASHTYGMTIPGPILFNNLDVNYGASYTPRTGKFRIPYLGVYVFKYTIESFSAHISGFLVVDGIDKLAFESENINSEIHCDRVLTGDALLELNYGQEVWLRLAKGTIPAKFPPVTTFSGYLLYRT	356167	63.6374														1
1	46	1167	1	13189	4798.93	78.0277	44654	4797.92	2	26	Q13201	>sp|Q13201|MMRN1_HUMAN Multimerin-1 OS=Homo sapiens OX=9606 GN=MMRN1 PE=1 SV=3	125	140	FNPGAESVVLSNSTLK	0.0000000000020000.0	136(NST)/	1	1664.85	1661.86	MKGARLFVLLSSLWSGGIGLNNSKHSWTIPEDGNSQKTMPSASVPPNKIQSLQILPTTRVMSAEIATTPEARTSEDSLLKSTLPPSETSAPAEGVRNQTLTSTEKAEGVVKLQNLTLPTNASIKFNPGAESVVLSNSTLKFLQSFARKSNEQATSLNTVGGTGGIGGVGGTGGVGNRAPRETYLSRGDSSSSQRTDYQKSNFETTRGKNWCAYVHTRLSPTVILDNQVTYVPGGKGPCGWTGGSCPQRSQKISNPVYRMQHKIVTSLDWRCCPGYSGPKCQLRAQEQQSLIHTNQAESHTAVGRGVAEQQQQQGCGDPEVMQKMTDQVNYQAMKLTLLQKKIDNISLTVNDVRNTYSSLEGKVSEDKSREFQSLLKGLKSKSINVLIRDIVREQFKIFQNDMQETVAQLFKTVSSLSEDLESTRQIIQKVNESVVSIAAQQKFVLVQENRPTLTDIVELRNHIVNVRQEMTLTCEKPIKELEVKQTHLEGALEQEHSRSILYYESLNKTLSKLKEVHEQLLSTEQVSDQKNAPAAESVSNNVTEYMSTLHENIKKQSLMMLQMFEDLHIQESKINNLTVSLEMEKESLRGECEDMLSKCRNDFKFQLKDTEENLHVLNQTLAEVLFPMDNKMDKMSEQLNDLTYDMEILQPLLEQGASLRQTMTYEQPKEAIVIRKKIENLTSAVNSLNFIIKELTKRHNLLRNEVQGRDDALERRINEYALEMEDGLNKTMTIINNAIDFIQDNYALKETLSTIKDNSEIHHKCTSDMETILTFIPQFHRLNDSIQTLVNDNQRYNFVLQVAKTLAGIPRDEKLNQSNFQKMYQMFNETTSQVRKYQQNMSHLEEKLLLTTKISKNFETRLQDIESKVTQTLIPYYISVKKGSVVTNERDQALQLQVLNSRFKALEAKSIHLSINFFSLNKTLHEVLTMCHNASTSVSELNATIPKWIKHSLPDIQLLQKGLTEFVEPIIQIKTQAALSNLTCCIDRSLPGSLANVVKSQKQVKSLPKKINALKKPTVNLTTVLIGRTQRNTDNIIYPEEYSSCSRHPCQNGGTCINGRTSFTCACRHPFTGDNCTIKLVEENALAPDFSKGSYRYAPMVAFFASHTYGMTIPGPILFNNLDVNYGASYTPRTGKFRIPYLGVYVFKYTIESFSAHISGFLVVDGIDKLAFESENINSEIHCDRVLTGDALLELNYGQEVWLRLAKGTIPAKFPPVTTFSGYLLYRT	356167	63.6374														1
1	46	1247	1	12518	4960.98	74.4804	40255	4959.97	2	26	Q13201	>sp|Q13201|MMRN1_HUMAN Multimerin-1 OS=Homo sapiens OX=9606 GN=MMRN1 PE=1 SV=3	125	140	FNPGAESVVLSNSTLK	0.0000000000020000.0	136(NST)/	1	1664.85	1661.86	MKGARLFVLLSSLWSGGIGLNNSKHSWTIPEDGNSQKTMPSASVPPNKIQSLQILPTTRVMSAEIATTPEARTSEDSLLKSTLPPSETSAPAEGVRNQTLTSTEKAEGVVKLQNLTLPTNASIKFNPGAESVVLSNSTLKFLQSFARKSNEQATSLNTVGGTGGIGGVGGTGGVGNRAPRETYLSRGDSSSSQRTDYQKSNFETTRGKNWCAYVHTRLSPTVILDNQVTYVPGGKGPCGWTGGSCPQRSQKISNPVYRMQHKIVTSLDWRCCPGYSGPKCQLRAQEQQSLIHTNQAESHTAVGRGVAEQQQQQGCGDPEVMQKMTDQVNYQAMKLTLLQKKIDNISLTVNDVRNTYSSLEGKVSEDKSREFQSLLKGLKSKSINVLIRDIVREQFKIFQNDMQETVAQLFKTVSSLSEDLESTRQIIQKVNESVVSIAAQQKFVLVQENRPTLTDIVELRNHIVNVRQEMTLTCEKPIKELEVKQTHLEGALEQEHSRSILYYESLNKTLSKLKEVHEQLLSTEQVSDQKNAPAAESVSNNVTEYMSTLHENIKKQSLMMLQMFEDLHIQESKINNLTVSLEMEKESLRGECEDMLSKCRNDFKFQLKDTEENLHVLNQTLAEVLFPMDNKMDKMSEQLNDLTYDMEILQPLLEQGASLRQTMTYEQPKEAIVIRKKIENLTSAVNSLNFIIKELTKRHNLLRNEVQGRDDALERRINEYALEMEDGLNKTMTIINNAIDFIQDNYALKETLSTIKDNSEIHHKCTSDMETILTFIPQFHRLNDSIQTLVNDNQRYNFVLQVAKTLAGIPRDEKLNQSNFQKMYQMFNETTSQVRKYQQNMSHLEEKLLLTTKISKNFETRLQDIESKVTQTLIPYYISVKKGSVVTNERDQALQLQVLNSRFKALEAKSIHLSINFFSLNKTLHEVLTMCHNASTSVSELNATIPKWIKHSLPDIQLLQKGLTEFVEPIIQIKTQAALSNLTCCIDRSLPGSLANVVKSQKQVKSLPKKINALKKPTVNLTTVLIGRTQRNTDNIIYPEEYSSCSRHPCQNGGTCINGRTSFTCACRHPFTGDNCTIKLVEENALAPDFSKGSYRYAPMVAFFASHTYGMTIPGPILFNNLDVNYGASYTPRTGKFRIPYLGVYVFKYTIESFSAHISGFLVVDGIDKLAFESENINSEIHCDRVLTGDALLELNYGQEVWLRLAKGTIPAKFPPVTTFSGYLLYRT	356167	63.6374														1
1	46	1249	1	13315	5455.16	78.8412	40207	5454.15	2	26	Q13201	>sp|Q13201|MMRN1_HUMAN Multimerin-1 OS=Homo sapiens OX=9606 GN=MMRN1 PE=1 SV=3	125	140	FNPGAESVVLSNSTLK	0.0000000000020000.0	136(NST)/	1	1664.85	1661.86	MKGARLFVLLSSLWSGGIGLNNSKHSWTIPEDGNSQKTMPSASVPPNKIQSLQILPTTRVMSAEIATTPEARTSEDSLLKSTLPPSETSAPAEGVRNQTLTSTEKAEGVVKLQNLTLPTNASIKFNPGAESVVLSNSTLKFLQSFARKSNEQATSLNTVGGTGGIGGVGGTGGVGNRAPRETYLSRGDSSSSQRTDYQKSNFETTRGKNWCAYVHTRLSPTVILDNQVTYVPGGKGPCGWTGGSCPQRSQKISNPVYRMQHKIVTSLDWRCCPGYSGPKCQLRAQEQQSLIHTNQAESHTAVGRGVAEQQQQQGCGDPEVMQKMTDQVNYQAMKLTLLQKKIDNISLTVNDVRNTYSSLEGKVSEDKSREFQSLLKGLKSKSINVLIRDIVREQFKIFQNDMQETVAQLFKTVSSLSEDLESTRQIIQKVNESVVSIAAQQKFVLVQENRPTLTDIVELRNHIVNVRQEMTLTCEKPIKELEVKQTHLEGALEQEHSRSILYYESLNKTLSKLKEVHEQLLSTEQVSDQKNAPAAESVSNNVTEYMSTLHENIKKQSLMMLQMFEDLHIQESKINNLTVSLEMEKESLRGECEDMLSKCRNDFKFQLKDTEENLHVLNQTLAEVLFPMDNKMDKMSEQLNDLTYDMEILQPLLEQGASLRQTMTYEQPKEAIVIRKKIENLTSAVNSLNFIIKELTKRHNLLRNEVQGRDDALERRINEYALEMEDGLNKTMTIINNAIDFIQDNYALKETLSTIKDNSEIHHKCTSDMETILTFIPQFHRLNDSIQTLVNDNQRYNFVLQVAKTLAGIPRDEKLNQSNFQKMYQMFNETTSQVRKYQQNMSHLEEKLLLTTKISKNFETRLQDIESKVTQTLIPYYISVKKGSVVTNERDQALQLQVLNSRFKALEAKSIHLSINFFSLNKTLHEVLTMCHNASTSVSELNATIPKWIKHSLPDIQLLQKGLTEFVEPIIQIKTQAALSNLTCCIDRSLPGSLANVVKSQKQVKSLPKKINALKKPTVNLTTVLIGRTQRNTDNIIYPEEYSSCSRHPCQNGGTCINGRTSFTCACRHPFTGDNCTIKLVEENALAPDFSKGSYRYAPMVAFFASHTYGMTIPGPILFNNLDVNYGASYTPRTGKFRIPYLGVYVFKYTIESFSAHISGFLVVDGIDKLAFESENINSEIHCDRVLTGDALLELNYGQEVWLRLAKGTIPAKFPPVTTFSGYLLYRT	356167	63.6374														1
1	46	1285	1	13353	5455.16	79.0897	38583	5454.15	2	26	Q13201	>sp|Q13201|MMRN1_HUMAN Multimerin-1 OS=Homo sapiens OX=9606 GN=MMRN1 PE=1 SV=3	125	140	FNPGAESVVLSNSTLK	0.0000000000020000.0	136(NST)/	1	1664.85	1661.86	MKGARLFVLLSSLWSGGIGLNNSKHSWTIPEDGNSQKTMPSASVPPNKIQSLQILPTTRVMSAEIATTPEARTSEDSLLKSTLPPSETSAPAEGVRNQTLTSTEKAEGVVKLQNLTLPTNASIKFNPGAESVVLSNSTLKFLQSFARKSNEQATSLNTVGGTGGIGGVGGTGGVGNRAPRETYLSRGDSSSSQRTDYQKSNFETTRGKNWCAYVHTRLSPTVILDNQVTYVPGGKGPCGWTGGSCPQRSQKISNPVYRMQHKIVTSLDWRCCPGYSGPKCQLRAQEQQSLIHTNQAESHTAVGRGVAEQQQQQGCGDPEVMQKMTDQVNYQAMKLTLLQKKIDNISLTVNDVRNTYSSLEGKVSEDKSREFQSLLKGLKSKSINVLIRDIVREQFKIFQNDMQETVAQLFKTVSSLSEDLESTRQIIQKVNESVVSIAAQQKFVLVQENRPTLTDIVELRNHIVNVRQEMTLTCEKPIKELEVKQTHLEGALEQEHSRSILYYESLNKTLSKLKEVHEQLLSTEQVSDQKNAPAAESVSNNVTEYMSTLHENIKKQSLMMLQMFEDLHIQESKINNLTVSLEMEKESLRGECEDMLSKCRNDFKFQLKDTEENLHVLNQTLAEVLFPMDNKMDKMSEQLNDLTYDMEILQPLLEQGASLRQTMTYEQPKEAIVIRKKIENLTSAVNSLNFIIKELTKRHNLLRNEVQGRDDALERRINEYALEMEDGLNKTMTIINNAIDFIQDNYALKETLSTIKDNSEIHHKCTSDMETILTFIPQFHRLNDSIQTLVNDNQRYNFVLQVAKTLAGIPRDEKLNQSNFQKMYQMFNETTSQVRKYQQNMSHLEEKLLLTTKISKNFETRLQDIESKVTQTLIPYYISVKKGSVVTNERDQALQLQVLNSRFKALEAKSIHLSINFFSLNKTLHEVLTMCHNASTSVSELNATIPKWIKHSLPDIQLLQKGLTEFVEPIIQIKTQAALSNLTCCIDRSLPGSLANVVKSQKQVKSLPKKINALKKPTVNLTTVLIGRTQRNTDNIIYPEEYSSCSRHPCQNGGTCINGRTSFTCACRHPFTGDNCTIKLVEENALAPDFSKGSYRYAPMVAFFASHTYGMTIPGPILFNNLDVNYGASYTPRTGKFRIPYLGVYVFKYTIESFSAHISGFLVVDGIDKLAFESENINSEIHCDRVLTGDALLELNYGQEVWLRLAKGTIPAKFPPVTTFSGYLLYRT	356167	63.6374														1
1	46	1293	1	11601	4362.79	70.2192	38119	4361.78	2	26	Q13201	>sp|Q13201|MMRN1_HUMAN Multimerin-1 OS=Homo sapiens OX=9606 GN=MMRN1 PE=1 SV=3	125	140	FNPGAESVVLSNSTLK	0.0000000000020000.0	136(NST)/	1	1664.85	1661.86	MKGARLFVLLSSLWSGGIGLNNSKHSWTIPEDGNSQKTMPSASVPPNKIQSLQILPTTRVMSAEIATTPEARTSEDSLLKSTLPPSETSAPAEGVRNQTLTSTEKAEGVVKLQNLTLPTNASIKFNPGAESVVLSNSTLKFLQSFARKSNEQATSLNTVGGTGGIGGVGGTGGVGNRAPRETYLSRGDSSSSQRTDYQKSNFETTRGKNWCAYVHTRLSPTVILDNQVTYVPGGKGPCGWTGGSCPQRSQKISNPVYRMQHKIVTSLDWRCCPGYSGPKCQLRAQEQQSLIHTNQAESHTAVGRGVAEQQQQQGCGDPEVMQKMTDQVNYQAMKLTLLQKKIDNISLTVNDVRNTYSSLEGKVSEDKSREFQSLLKGLKSKSINVLIRDIVREQFKIFQNDMQETVAQLFKTVSSLSEDLESTRQIIQKVNESVVSIAAQQKFVLVQENRPTLTDIVELRNHIVNVRQEMTLTCEKPIKELEVKQTHLEGALEQEHSRSILYYESLNKTLSKLKEVHEQLLSTEQVSDQKNAPAAESVSNNVTEYMSTLHENIKKQSLMMLQMFEDLHIQESKINNLTVSLEMEKESLRGECEDMLSKCRNDFKFQLKDTEENLHVLNQTLAEVLFPMDNKMDKMSEQLNDLTYDMEILQPLLEQGASLRQTMTYEQPKEAIVIRKKIENLTSAVNSLNFIIKELTKRHNLLRNEVQGRDDALERRINEYALEMEDGLNKTMTIINNAIDFIQDNYALKETLSTIKDNSEIHHKCTSDMETILTFIPQFHRLNDSIQTLVNDNQRYNFVLQVAKTLAGIPRDEKLNQSNFQKMYQMFNETTSQVRKYQQNMSHLEEKLLLTTKISKNFETRLQDIESKVTQTLIPYYISVKKGSVVTNERDQALQLQVLNSRFKALEAKSIHLSINFFSLNKTLHEVLTMCHNASTSVSELNATIPKWIKHSLPDIQLLQKGLTEFVEPIIQIKTQAALSNLTCCIDRSLPGSLANVVKSQKQVKSLPKKINALKKPTVNLTTVLIGRTQRNTDNIIYPEEYSSCSRHPCQNGGTCINGRTSFTCACRHPFTGDNCTIKLVEENALAPDFSKGSYRYAPMVAFFASHTYGMTIPGPILFNNLDVNYGASYTPRTGKFRIPYLGVYVFKYTIESFSAHISGFLVVDGIDKLAFESENINSEIHCDRVLTGDALLELNYGQEVWLRLAKGTIPAKFPPVTTFSGYLLYRT	356167	63.6374														1
1	46	1333	1	12176	4799.94	72.9995	36528	4798.94	2	26	Q13201	>sp|Q13201|MMRN1_HUMAN Multimerin-1 OS=Homo sapiens OX=9606 GN=MMRN1 PE=1 SV=3	125	140	FNPGAESVVLSNSTLK	0.0000000000020000.0	136(NST)/	1	1664.85	1661.86	MKGARLFVLLSSLWSGGIGLNNSKHSWTIPEDGNSQKTMPSASVPPNKIQSLQILPTTRVMSAEIATTPEARTSEDSLLKSTLPPSETSAPAEGVRNQTLTSTEKAEGVVKLQNLTLPTNASIKFNPGAESVVLSNSTLKFLQSFARKSNEQATSLNTVGGTGGIGGVGGTGGVGNRAPRETYLSRGDSSSSQRTDYQKSNFETTRGKNWCAYVHTRLSPTVILDNQVTYVPGGKGPCGWTGGSCPQRSQKISNPVYRMQHKIVTSLDWRCCPGYSGPKCQLRAQEQQSLIHTNQAESHTAVGRGVAEQQQQQGCGDPEVMQKMTDQVNYQAMKLTLLQKKIDNISLTVNDVRNTYSSLEGKVSEDKSREFQSLLKGLKSKSINVLIRDIVREQFKIFQNDMQETVAQLFKTVSSLSEDLESTRQIIQKVNESVVSIAAQQKFVLVQENRPTLTDIVELRNHIVNVRQEMTLTCEKPIKELEVKQTHLEGALEQEHSRSILYYESLNKTLSKLKEVHEQLLSTEQVSDQKNAPAAESVSNNVTEYMSTLHENIKKQSLMMLQMFEDLHIQESKINNLTVSLEMEKESLRGECEDMLSKCRNDFKFQLKDTEENLHVLNQTLAEVLFPMDNKMDKMSEQLNDLTYDMEILQPLLEQGASLRQTMTYEQPKEAIVIRKKIENLTSAVNSLNFIIKELTKRHNLLRNEVQGRDDALERRINEYALEMEDGLNKTMTIINNAIDFIQDNYALKETLSTIKDNSEIHHKCTSDMETILTFIPQFHRLNDSIQTLVNDNQRYNFVLQVAKTLAGIPRDEKLNQSNFQKMYQMFNETTSQVRKYQQNMSHLEEKLLLTTKISKNFETRLQDIESKVTQTLIPYYISVKKGSVVTNERDQALQLQVLNSRFKALEAKSIHLSINFFSLNKTLHEVLTMCHNASTSVSELNATIPKWIKHSLPDIQLLQKGLTEFVEPIIQIKTQAALSNLTCCIDRSLPGSLANVVKSQKQVKSLPKKINALKKPTVNLTTVLIGRTQRNTDNIIYPEEYSSCSRHPCQNGGTCINGRTSFTCACRHPFTGDNCTIKLVEENALAPDFSKGSYRYAPMVAFFASHTYGMTIPGPILFNNLDVNYGASYTPRTGKFRIPYLGVYVFKYTIESFSAHISGFLVVDGIDKLAFESENINSEIHCDRVLTGDALLELNYGQEVWLRLAKGTIPAKFPPVTTFSGYLLYRT	356167	63.6374														1
1	46	1382	1	12109	4304.76	72.706	35033	4303.75	2	26	Q13201	>sp|Q13201|MMRN1_HUMAN Multimerin-1 OS=Homo sapiens OX=9606 GN=MMRN1 PE=1 SV=3	125	140	FNPGAESVVLSNSTLK	0.0000000000020000.0	136(NST)/	1	1664.85	1661.86	MKGARLFVLLSSLWSGGIGLNNSKHSWTIPEDGNSQKTMPSASVPPNKIQSLQILPTTRVMSAEIATTPEARTSEDSLLKSTLPPSETSAPAEGVRNQTLTSTEKAEGVVKLQNLTLPTNASIKFNPGAESVVLSNSTLKFLQSFARKSNEQATSLNTVGGTGGIGGVGGTGGVGNRAPRETYLSRGDSSSSQRTDYQKSNFETTRGKNWCAYVHTRLSPTVILDNQVTYVPGGKGPCGWTGGSCPQRSQKISNPVYRMQHKIVTSLDWRCCPGYSGPKCQLRAQEQQSLIHTNQAESHTAVGRGVAEQQQQQGCGDPEVMQKMTDQVNYQAMKLTLLQKKIDNISLTVNDVRNTYSSLEGKVSEDKSREFQSLLKGLKSKSINVLIRDIVREQFKIFQNDMQETVAQLFKTVSSLSEDLESTRQIIQKVNESVVSIAAQQKFVLVQENRPTLTDIVELRNHIVNVRQEMTLTCEKPIKELEVKQTHLEGALEQEHSRSILYYESLNKTLSKLKEVHEQLLSTEQVSDQKNAPAAESVSNNVTEYMSTLHENIKKQSLMMLQMFEDLHIQESKINNLTVSLEMEKESLRGECEDMLSKCRNDFKFQLKDTEENLHVLNQTLAEVLFPMDNKMDKMSEQLNDLTYDMEILQPLLEQGASLRQTMTYEQPKEAIVIRKKIENLTSAVNSLNFIIKELTKRHNLLRNEVQGRDDALERRINEYALEMEDGLNKTMTIINNAIDFIQDNYALKETLSTIKDNSEIHHKCTSDMETILTFIPQFHRLNDSIQTLVNDNQRYNFVLQVAKTLAGIPRDEKLNQSNFQKMYQMFNETTSQVRKYQQNMSHLEEKLLLTTKISKNFETRLQDIESKVTQTLIPYYISVKKGSVVTNERDQALQLQVLNSRFKALEAKSIHLSINFFSLNKTLHEVLTMCHNASTSVSELNATIPKWIKHSLPDIQLLQKGLTEFVEPIIQIKTQAALSNLTCCIDRSLPGSLANVVKSQKQVKSLPKKINALKKPTVNLTTVLIGRTQRNTDNIIYPEEYSSCSRHPCQNGGTCINGRTSFTCACRHPFTGDNCTIKLVEENALAPDFSKGSYRYAPMVAFFASHTYGMTIPGPILFNNLDVNYGASYTPRTGKFRIPYLGVYVFKYTIESFSAHISGFLVVDGIDKLAFESENINSEIHCDRVLTGDALLELNYGQEVWLRLAKGTIPAKFPPVTTFSGYLLYRT	356167	63.6374														1
1	46	1392	1	11839	3486.47	71.3281	34696	3485.46	2	26	Q13201	>sp|Q13201|MMRN1_HUMAN Multimerin-1 OS=Homo sapiens OX=9606 GN=MMRN1 PE=1 SV=3	125	140	FNPGAESVVLSNSTLK	0.0000000000020000.0	136(NST)/	1	1664.85	1661.86	MKGARLFVLLSSLWSGGIGLNNSKHSWTIPEDGNSQKTMPSASVPPNKIQSLQILPTTRVMSAEIATTPEARTSEDSLLKSTLPPSETSAPAEGVRNQTLTSTEKAEGVVKLQNLTLPTNASIKFNPGAESVVLSNSTLKFLQSFARKSNEQATSLNTVGGTGGIGGVGGTGGVGNRAPRETYLSRGDSSSSQRTDYQKSNFETTRGKNWCAYVHTRLSPTVILDNQVTYVPGGKGPCGWTGGSCPQRSQKISNPVYRMQHKIVTSLDWRCCPGYSGPKCQLRAQEQQSLIHTNQAESHTAVGRGVAEQQQQQGCGDPEVMQKMTDQVNYQAMKLTLLQKKIDNISLTVNDVRNTYSSLEGKVSEDKSREFQSLLKGLKSKSINVLIRDIVREQFKIFQNDMQETVAQLFKTVSSLSEDLESTRQIIQKVNESVVSIAAQQKFVLVQENRPTLTDIVELRNHIVNVRQEMTLTCEKPIKELEVKQTHLEGALEQEHSRSILYYESLNKTLSKLKEVHEQLLSTEQVSDQKNAPAAESVSNNVTEYMSTLHENIKKQSLMMLQMFEDLHIQESKINNLTVSLEMEKESLRGECEDMLSKCRNDFKFQLKDTEENLHVLNQTLAEVLFPMDNKMDKMSEQLNDLTYDMEILQPLLEQGASLRQTMTYEQPKEAIVIRKKIENLTSAVNSLNFIIKELTKRHNLLRNEVQGRDDALERRINEYALEMEDGLNKTMTIINNAIDFIQDNYALKETLSTIKDNSEIHHKCTSDMETILTFIPQFHRLNDSIQTLVNDNQRYNFVLQVAKTLAGIPRDEKLNQSNFQKMYQMFNETTSQVRKYQQNMSHLEEKLLLTTKISKNFETRLQDIESKVTQTLIPYYISVKKGSVVTNERDQALQLQVLNSRFKALEAKSIHLSINFFSLNKTLHEVLTMCHNASTSVSELNATIPKWIKHSLPDIQLLQKGLTEFVEPIIQIKTQAALSNLTCCIDRSLPGSLANVVKSQKQVKSLPKKINALKKPTVNLTTVLIGRTQRNTDNIIYPEEYSSCSRHPCQNGGTCINGRTSFTCACRHPFTGDNCTIKLVEENALAPDFSKGSYRYAPMVAFFASHTYGMTIPGPILFNNLDVNYGASYTPRTGKFRIPYLGVYVFKYTIESFSAHISGFLVVDGIDKLAFESENINSEIHCDRVLTGDALLELNYGQEVWLRLAKGTIPAKFPPVTTFSGYLLYRT	356167	63.6374	1	10	1	0	0	7	-1	0	0	1	-1	1	-1	1	3485.47	-0.0102647	-2.94	7.6
1	46	1477	1	11915	3324.41	71.6734	31954	3323.4	2	26	Q13201	>sp|Q13201|MMRN1_HUMAN Multimerin-1 OS=Homo sapiens OX=9606 GN=MMRN1 PE=1 SV=3	125	140	FNPGAESVVLSNSTLK	0.0000000000020000.0	136(NST)/	1	1664.85	1661.86	MKGARLFVLLSSLWSGGIGLNNSKHSWTIPEDGNSQKTMPSASVPPNKIQSLQILPTTRVMSAEIATTPEARTSEDSLLKSTLPPSETSAPAEGVRNQTLTSTEKAEGVVKLQNLTLPTNASIKFNPGAESVVLSNSTLKFLQSFARKSNEQATSLNTVGGTGGIGGVGGTGGVGNRAPRETYLSRGDSSSSQRTDYQKSNFETTRGKNWCAYVHTRLSPTVILDNQVTYVPGGKGPCGWTGGSCPQRSQKISNPVYRMQHKIVTSLDWRCCPGYSGPKCQLRAQEQQSLIHTNQAESHTAVGRGVAEQQQQQGCGDPEVMQKMTDQVNYQAMKLTLLQKKIDNISLTVNDVRNTYSSLEGKVSEDKSREFQSLLKGLKSKSINVLIRDIVREQFKIFQNDMQETVAQLFKTVSSLSEDLESTRQIIQKVNESVVSIAAQQKFVLVQENRPTLTDIVELRNHIVNVRQEMTLTCEKPIKELEVKQTHLEGALEQEHSRSILYYESLNKTLSKLKEVHEQLLSTEQVSDQKNAPAAESVSNNVTEYMSTLHENIKKQSLMMLQMFEDLHIQESKINNLTVSLEMEKESLRGECEDMLSKCRNDFKFQLKDTEENLHVLNQTLAEVLFPMDNKMDKMSEQLNDLTYDMEILQPLLEQGASLRQTMTYEQPKEAIVIRKKIENLTSAVNSLNFIIKELTKRHNLLRNEVQGRDDALERRINEYALEMEDGLNKTMTIINNAIDFIQDNYALKETLSTIKDNSEIHHKCTSDMETILTFIPQFHRLNDSIQTLVNDNQRYNFVLQVAKTLAGIPRDEKLNQSNFQKMYQMFNETTSQVRKYQQNMSHLEEKLLLTTKISKNFETRLQDIESKVTQTLIPYYISVKKGSVVTNERDQALQLQVLNSRFKALEAKSIHLSINFFSLNKTLHEVLTMCHNASTSVSELNATIPKWIKHSLPDIQLLQKGLTEFVEPIIQIKTQAALSNLTCCIDRSLPGSLANVVKSQKQVKSLPKKINALKKPTVNLTTVLIGRTQRNTDNIIYPEEYSSCSRHPCQNGGTCINGRTSFTCACRHPFTGDNCTIKLVEENALAPDFSKGSYRYAPMVAFFASHTYGMTIPGPILFNNLDVNYGASYTPRTGKFRIPYLGVYVFKYTIESFSAHISGFLVVDGIDKLAFESENINSEIHCDRVLTGDALLELNYGQEVWLRLAKGTIPAKFPPVTTFSGYLLYRT	356167	63.6374														1
1	46	1551	1	11999	4523.83	72.1142	29749	4522.82	2	26	Q13201	>sp|Q13201|MMRN1_HUMAN Multimerin-1 OS=Homo sapiens OX=9606 GN=MMRN1 PE=1 SV=3	125	140	FNPGAESVVLSNSTLK	0.0000000000020000.0	136(NST)/	1	1664.85	1661.86	MKGARLFVLLSSLWSGGIGLNNSKHSWTIPEDGNSQKTMPSASVPPNKIQSLQILPTTRVMSAEIATTPEARTSEDSLLKSTLPPSETSAPAEGVRNQTLTSTEKAEGVVKLQNLTLPTNASIKFNPGAESVVLSNSTLKFLQSFARKSNEQATSLNTVGGTGGIGGVGGTGGVGNRAPRETYLSRGDSSSSQRTDYQKSNFETTRGKNWCAYVHTRLSPTVILDNQVTYVPGGKGPCGWTGGSCPQRSQKISNPVYRMQHKIVTSLDWRCCPGYSGPKCQLRAQEQQSLIHTNQAESHTAVGRGVAEQQQQQGCGDPEVMQKMTDQVNYQAMKLTLLQKKIDNISLTVNDVRNTYSSLEGKVSEDKSREFQSLLKGLKSKSINVLIRDIVREQFKIFQNDMQETVAQLFKTVSSLSEDLESTRQIIQKVNESVVSIAAQQKFVLVQENRPTLTDIVELRNHIVNVRQEMTLTCEKPIKELEVKQTHLEGALEQEHSRSILYYESLNKTLSKLKEVHEQLLSTEQVSDQKNAPAAESVSNNVTEYMSTLHENIKKQSLMMLQMFEDLHIQESKINNLTVSLEMEKESLRGECEDMLSKCRNDFKFQLKDTEENLHVLNQTLAEVLFPMDNKMDKMSEQLNDLTYDMEILQPLLEQGASLRQTMTYEQPKEAIVIRKKIENLTSAVNSLNFIIKELTKRHNLLRNEVQGRDDALERRINEYALEMEDGLNKTMTIINNAIDFIQDNYALKETLSTIKDNSEIHHKCTSDMETILTFIPQFHRLNDSIQTLVNDNQRYNFVLQVAKTLAGIPRDEKLNQSNFQKMYQMFNETTSQVRKYQQNMSHLEEKLLLTTKISKNFETRLQDIESKVTQTLIPYYISVKKGSVVTNERDQALQLQVLNSRFKALEAKSIHLSINFFSLNKTLHEVLTMCHNASTSVSELNATIPKWIKHSLPDIQLLQKGLTEFVEPIIQIKTQAALSNLTCCIDRSLPGSLANVVKSQKQVKSLPKKINALKKPTVNLTTVLIGRTQRNTDNIIYPEEYSSCSRHPCQNGGTCINGRTSFTCACRHPFTGDNCTIKLVEENALAPDFSKGSYRYAPMVAFFASHTYGMTIPGPILFNNLDVNYGASYTPRTGKFRIPYLGVYVFKYTIESFSAHISGFLVVDGIDKLAFESENINSEIHCDRVLTGDALLELNYGQEVWLRLAKGTIPAKFPPVTTFSGYLLYRT	356167	63.6374														1
1	46	1554	1	11796	4539.82	71.1313	29730	4538.81	2	26	Q13201	>sp|Q13201|MMRN1_HUMAN Multimerin-1 OS=Homo sapiens OX=9606 GN=MMRN1 PE=1 SV=3	125	140	FNPGAESVVLSNSTLK	0.0000000000020000.0	136(NST)/	1	1664.85	1661.86	MKGARLFVLLSSLWSGGIGLNNSKHSWTIPEDGNSQKTMPSASVPPNKIQSLQILPTTRVMSAEIATTPEARTSEDSLLKSTLPPSETSAPAEGVRNQTLTSTEKAEGVVKLQNLTLPTNASIKFNPGAESVVLSNSTLKFLQSFARKSNEQATSLNTVGGTGGIGGVGGTGGVGNRAPRETYLSRGDSSSSQRTDYQKSNFETTRGKNWCAYVHTRLSPTVILDNQVTYVPGGKGPCGWTGGSCPQRSQKISNPVYRMQHKIVTSLDWRCCPGYSGPKCQLRAQEQQSLIHTNQAESHTAVGRGVAEQQQQQGCGDPEVMQKMTDQVNYQAMKLTLLQKKIDNISLTVNDVRNTYSSLEGKVSEDKSREFQSLLKGLKSKSINVLIRDIVREQFKIFQNDMQETVAQLFKTVSSLSEDLESTRQIIQKVNESVVSIAAQQKFVLVQENRPTLTDIVELRNHIVNVRQEMTLTCEKPIKELEVKQTHLEGALEQEHSRSILYYESLNKTLSKLKEVHEQLLSTEQVSDQKNAPAAESVSNNVTEYMSTLHENIKKQSLMMLQMFEDLHIQESKINNLTVSLEMEKESLRGECEDMLSKCRNDFKFQLKDTEENLHVLNQTLAEVLFPMDNKMDKMSEQLNDLTYDMEILQPLLEQGASLRQTMTYEQPKEAIVIRKKIENLTSAVNSLNFIIKELTKRHNLLRNEVQGRDDALERRINEYALEMEDGLNKTMTIINNAIDFIQDNYALKETLSTIKDNSEIHHKCTSDMETILTFIPQFHRLNDSIQTLVNDNQRYNFVLQVAKTLAGIPRDEKLNQSNFQKMYQMFNETTSQVRKYQQNMSHLEEKLLLTTKISKNFETRLQDIESKVTQTLIPYYISVKKGSVVTNERDQALQLQVLNSRFKALEAKSIHLSINFFSLNKTLHEVLTMCHNASTSVSELNATIPKWIKHSLPDIQLLQKGLTEFVEPIIQIKTQAALSNLTCCIDRSLPGSLANVVKSQKQVKSLPKKINALKKPTVNLTTVLIGRTQRNTDNIIYPEEYSSCSRHPCQNGGTCINGRTSFTCACRHPFTGDNCTIKLVEENALAPDFSKGSYRYAPMVAFFASHTYGMTIPGPILFNNLDVNYGASYTPRTGKFRIPYLGVYVFKYTIESFSAHISGFLVVDGIDKLAFESENINSEIHCDRVLTGDALLELNYGQEVWLRLAKGTIPAKFPPVTTFSGYLLYRT	356167	63.6374														1
1	46	1619	1	12731	5310.11	75.6135	28003	5309.1	2	26	Q13201	>sp|Q13201|MMRN1_HUMAN Multimerin-1 OS=Homo sapiens OX=9606 GN=MMRN1 PE=1 SV=3	125	140	FNPGAESVVLSNSTLK	0.0000000000020000.0	136(NST)/	1	1664.85	1661.86	MKGARLFVLLSSLWSGGIGLNNSKHSWTIPEDGNSQKTMPSASVPPNKIQSLQILPTTRVMSAEIATTPEARTSEDSLLKSTLPPSETSAPAEGVRNQTLTSTEKAEGVVKLQNLTLPTNASIKFNPGAESVVLSNSTLKFLQSFARKSNEQATSLNTVGGTGGIGGVGGTGGVGNRAPRETYLSRGDSSSSQRTDYQKSNFETTRGKNWCAYVHTRLSPTVILDNQVTYVPGGKGPCGWTGGSCPQRSQKISNPVYRMQHKIVTSLDWRCCPGYSGPKCQLRAQEQQSLIHTNQAESHTAVGRGVAEQQQQQGCGDPEVMQKMTDQVNYQAMKLTLLQKKIDNISLTVNDVRNTYSSLEGKVSEDKSREFQSLLKGLKSKSINVLIRDIVREQFKIFQNDMQETVAQLFKTVSSLSEDLESTRQIIQKVNESVVSIAAQQKFVLVQENRPTLTDIVELRNHIVNVRQEMTLTCEKPIKELEVKQTHLEGALEQEHSRSILYYESLNKTLSKLKEVHEQLLSTEQVSDQKNAPAAESVSNNVTEYMSTLHENIKKQSLMMLQMFEDLHIQESKINNLTVSLEMEKESLRGECEDMLSKCRNDFKFQLKDTEENLHVLNQTLAEVLFPMDNKMDKMSEQLNDLTYDMEILQPLLEQGASLRQTMTYEQPKEAIVIRKKIENLTSAVNSLNFIIKELTKRHNLLRNEVQGRDDALERRINEYALEMEDGLNKTMTIINNAIDFIQDNYALKETLSTIKDNSEIHHKCTSDMETILTFIPQFHRLNDSIQTLVNDNQRYNFVLQVAKTLAGIPRDEKLNQSNFQKMYQMFNETTSQVRKYQQNMSHLEEKLLLTTKISKNFETRLQDIESKVTQTLIPYYISVKKGSVVTNERDQALQLQVLNSRFKALEAKSIHLSINFFSLNKTLHEVLTMCHNASTSVSELNATIPKWIKHSLPDIQLLQKGLTEFVEPIIQIKTQAALSNLTCCIDRSLPGSLANVVKSQKQVKSLPKKINALKKPTVNLTTVLIGRTQRNTDNIIYPEEYSSCSRHPCQNGGTCINGRTSFTCACRHPFTGDNCTIKLVEENALAPDFSKGSYRYAPMVAFFASHTYGMTIPGPILFNNLDVNYGASYTPRTGKFRIPYLGVYVFKYTIESFSAHISGFLVVDGIDKLAFESENINSEIHCDRVLTGDALLELNYGQEVWLRLAKGTIPAKFPPVTTFSGYLLYRT	356167	63.6374														1
1	46	1654	1	12038	4523.82	72.3293	27324	4522.81	2	26	Q13201	>sp|Q13201|MMRN1_HUMAN Multimerin-1 OS=Homo sapiens OX=9606 GN=MMRN1 PE=1 SV=3	125	140	FNPGAESVVLSNSTLK	0.0000000000020000.0	136(NST)/	1	1664.85	1661.86	MKGARLFVLLSSLWSGGIGLNNSKHSWTIPEDGNSQKTMPSASVPPNKIQSLQILPTTRVMSAEIATTPEARTSEDSLLKSTLPPSETSAPAEGVRNQTLTSTEKAEGVVKLQNLTLPTNASIKFNPGAESVVLSNSTLKFLQSFARKSNEQATSLNTVGGTGGIGGVGGTGGVGNRAPRETYLSRGDSSSSQRTDYQKSNFETTRGKNWCAYVHTRLSPTVILDNQVTYVPGGKGPCGWTGGSCPQRSQKISNPVYRMQHKIVTSLDWRCCPGYSGPKCQLRAQEQQSLIHTNQAESHTAVGRGVAEQQQQQGCGDPEVMQKMTDQVNYQAMKLTLLQKKIDNISLTVNDVRNTYSSLEGKVSEDKSREFQSLLKGLKSKSINVLIRDIVREQFKIFQNDMQETVAQLFKTVSSLSEDLESTRQIIQKVNESVVSIAAQQKFVLVQENRPTLTDIVELRNHIVNVRQEMTLTCEKPIKELEVKQTHLEGALEQEHSRSILYYESLNKTLSKLKEVHEQLLSTEQVSDQKNAPAAESVSNNVTEYMSTLHENIKKQSLMMLQMFEDLHIQESKINNLTVSLEMEKESLRGECEDMLSKCRNDFKFQLKDTEENLHVLNQTLAEVLFPMDNKMDKMSEQLNDLTYDMEILQPLLEQGASLRQTMTYEQPKEAIVIRKKIENLTSAVNSLNFIIKELTKRHNLLRNEVQGRDDALERRINEYALEMEDGLNKTMTIINNAIDFIQDNYALKETLSTIKDNSEIHHKCTSDMETILTFIPQFHRLNDSIQTLVNDNQRYNFVLQVAKTLAGIPRDEKLNQSNFQKMYQMFNETTSQVRKYQQNMSHLEEKLLLTTKISKNFETRLQDIESKVTQTLIPYYISVKKGSVVTNERDQALQLQVLNSRFKALEAKSIHLSINFFSLNKTLHEVLTMCHNASTSVSELNATIPKWIKHSLPDIQLLQKGLTEFVEPIIQIKTQAALSNLTCCIDRSLPGSLANVVKSQKQVKSLPKKINALKKPTVNLTTVLIGRTQRNTDNIIYPEEYSSCSRHPCQNGGTCINGRTSFTCACRHPFTGDNCTIKLVEENALAPDFSKGSYRYAPMVAFFASHTYGMTIPGPILFNNLDVNYGASYTPRTGKFRIPYLGVYVFKYTIESFSAHISGFLVVDGIDKLAFESENINSEIHCDRVLTGDALLELNYGQEVWLRLAKGTIPAKFPPVTTFSGYLLYRT	356167	63.6374														1
1	46	1780	1	11540	3867.6	69.8917	24481	3866.59	2	26	Q13201	>sp|Q13201|MMRN1_HUMAN Multimerin-1 OS=Homo sapiens OX=9606 GN=MMRN1 PE=1 SV=3	125	140	FNPGAESVVLSNSTLK	0.0000000000020000.0	136(NST)/	1	1664.85	1661.86	MKGARLFVLLSSLWSGGIGLNNSKHSWTIPEDGNSQKTMPSASVPPNKIQSLQILPTTRVMSAEIATTPEARTSEDSLLKSTLPPSETSAPAEGVRNQTLTSTEKAEGVVKLQNLTLPTNASIKFNPGAESVVLSNSTLKFLQSFARKSNEQATSLNTVGGTGGIGGVGGTGGVGNRAPRETYLSRGDSSSSQRTDYQKSNFETTRGKNWCAYVHTRLSPTVILDNQVTYVPGGKGPCGWTGGSCPQRSQKISNPVYRMQHKIVTSLDWRCCPGYSGPKCQLRAQEQQSLIHTNQAESHTAVGRGVAEQQQQQGCGDPEVMQKMTDQVNYQAMKLTLLQKKIDNISLTVNDVRNTYSSLEGKVSEDKSREFQSLLKGLKSKSINVLIRDIVREQFKIFQNDMQETVAQLFKTVSSLSEDLESTRQIIQKVNESVVSIAAQQKFVLVQENRPTLTDIVELRNHIVNVRQEMTLTCEKPIKELEVKQTHLEGALEQEHSRSILYYESLNKTLSKLKEVHEQLLSTEQVSDQKNAPAAESVSNNVTEYMSTLHENIKKQSLMMLQMFEDLHIQESKINNLTVSLEMEKESLRGECEDMLSKCRNDFKFQLKDTEENLHVLNQTLAEVLFPMDNKMDKMSEQLNDLTYDMEILQPLLEQGASLRQTMTYEQPKEAIVIRKKIENLTSAVNSLNFIIKELTKRHNLLRNEVQGRDDALERRINEYALEMEDGLNKTMTIINNAIDFIQDNYALKETLSTIKDNSEIHHKCTSDMETILTFIPQFHRLNDSIQTLVNDNQRYNFVLQVAKTLAGIPRDEKLNQSNFQKMYQMFNETTSQVRKYQQNMSHLEEKLLLTTKISKNFETRLQDIESKVTQTLIPYYISVKKGSVVTNERDQALQLQVLNSRFKALEAKSIHLSINFFSLNKTLHEVLTMCHNASTSVSELNATIPKWIKHSLPDIQLLQKGLTEFVEPIIQIKTQAALSNLTCCIDRSLPGSLANVVKSQKQVKSLPKKINALKKPTVNLTTVLIGRTQRNTDNIIYPEEYSSCSRHPCQNGGTCINGRTSFTCACRHPFTGDNCTIKLVEENALAPDFSKGSYRYAPMVAFFASHTYGMTIPGPILFNNLDVNYGASYTPRTGKFRIPYLGVYVFKYTIESFSAHISGFLVVDGIDKLAFESENINSEIHCDRVLTGDALLELNYGQEVWLRLAKGTIPAKFPPVTTFSGYLLYRT	356167	63.6374														1
1	46	1813	1	11905	4320.74	71.6291	23783	4319.73	2	26	Q13201	>sp|Q13201|MMRN1_HUMAN Multimerin-1 OS=Homo sapiens OX=9606 GN=MMRN1 PE=1 SV=3	125	140	FNPGAESVVLSNSTLK	0.0000000000020000.0	136(NST)/	1	1664.85	1661.86	MKGARLFVLLSSLWSGGIGLNNSKHSWTIPEDGNSQKTMPSASVPPNKIQSLQILPTTRVMSAEIATTPEARTSEDSLLKSTLPPSETSAPAEGVRNQTLTSTEKAEGVVKLQNLTLPTNASIKFNPGAESVVLSNSTLKFLQSFARKSNEQATSLNTVGGTGGIGGVGGTGGVGNRAPRETYLSRGDSSSSQRTDYQKSNFETTRGKNWCAYVHTRLSPTVILDNQVTYVPGGKGPCGWTGGSCPQRSQKISNPVYRMQHKIVTSLDWRCCPGYSGPKCQLRAQEQQSLIHTNQAESHTAVGRGVAEQQQQQGCGDPEVMQKMTDQVNYQAMKLTLLQKKIDNISLTVNDVRNTYSSLEGKVSEDKSREFQSLLKGLKSKSINVLIRDIVREQFKIFQNDMQETVAQLFKTVSSLSEDLESTRQIIQKVNESVVSIAAQQKFVLVQENRPTLTDIVELRNHIVNVRQEMTLTCEKPIKELEVKQTHLEGALEQEHSRSILYYESLNKTLSKLKEVHEQLLSTEQVSDQKNAPAAESVSNNVTEYMSTLHENIKKQSLMMLQMFEDLHIQESKINNLTVSLEMEKESLRGECEDMLSKCRNDFKFQLKDTEENLHVLNQTLAEVLFPMDNKMDKMSEQLNDLTYDMEILQPLLEQGASLRQTMTYEQPKEAIVIRKKIENLTSAVNSLNFIIKELTKRHNLLRNEVQGRDDALERRINEYALEMEDGLNKTMTIINNAIDFIQDNYALKETLSTIKDNSEIHHKCTSDMETILTFIPQFHRLNDSIQTLVNDNQRYNFVLQVAKTLAGIPRDEKLNQSNFQKMYQMFNETTSQVRKYQQNMSHLEEKLLLTTKISKNFETRLQDIESKVTQTLIPYYISVKKGSVVTNERDQALQLQVLNSRFKALEAKSIHLSINFFSLNKTLHEVLTMCHNASTSVSELNATIPKWIKHSLPDIQLLQKGLTEFVEPIIQIKTQAALSNLTCCIDRSLPGSLANVVKSQKQVKSLPKKINALKKPTVNLTTVLIGRTQRNTDNIIYPEEYSSCSRHPCQNGGTCINGRTSFTCACRHPFTGDNCTIKLVEENALAPDFSKGSYRYAPMVAFFASHTYGMTIPGPILFNNLDVNYGASYTPRTGKFRIPYLGVYVFKYTIESFSAHISGFLVVDGIDKLAFESENINSEIHCDRVLTGDALLELNYGQEVWLRLAKGTIPAKFPPVTTFSGYLLYRT	356167	63.6374														1
1	46	1860	1	11127	3706.56	67.8435	23125	3705.56	2	26	Q13201	>sp|Q13201|MMRN1_HUMAN Multimerin-1 OS=Homo sapiens OX=9606 GN=MMRN1 PE=1 SV=3	125	140	FNPGAESVVLSNSTLK	0.0000000000020000.0	136(NST)/	1	1664.85	1661.86	MKGARLFVLLSSLWSGGIGLNNSKHSWTIPEDGNSQKTMPSASVPPNKIQSLQILPTTRVMSAEIATTPEARTSEDSLLKSTLPPSETSAPAEGVRNQTLTSTEKAEGVVKLQNLTLPTNASIKFNPGAESVVLSNSTLKFLQSFARKSNEQATSLNTVGGTGGIGGVGGTGGVGNRAPRETYLSRGDSSSSQRTDYQKSNFETTRGKNWCAYVHTRLSPTVILDNQVTYVPGGKGPCGWTGGSCPQRSQKISNPVYRMQHKIVTSLDWRCCPGYSGPKCQLRAQEQQSLIHTNQAESHTAVGRGVAEQQQQQGCGDPEVMQKMTDQVNYQAMKLTLLQKKIDNISLTVNDVRNTYSSLEGKVSEDKSREFQSLLKGLKSKSINVLIRDIVREQFKIFQNDMQETVAQLFKTVSSLSEDLESTRQIIQKVNESVVSIAAQQKFVLVQENRPTLTDIVELRNHIVNVRQEMTLTCEKPIKELEVKQTHLEGALEQEHSRSILYYESLNKTLSKLKEVHEQLLSTEQVSDQKNAPAAESVSNNVTEYMSTLHENIKKQSLMMLQMFEDLHIQESKINNLTVSLEMEKESLRGECEDMLSKCRNDFKFQLKDTEENLHVLNQTLAEVLFPMDNKMDKMSEQLNDLTYDMEILQPLLEQGASLRQTMTYEQPKEAIVIRKKIENLTSAVNSLNFIIKELTKRHNLLRNEVQGRDDALERRINEYALEMEDGLNKTMTIINNAIDFIQDNYALKETLSTIKDNSEIHHKCTSDMETILTFIPQFHRLNDSIQTLVNDNQRYNFVLQVAKTLAGIPRDEKLNQSNFQKMYQMFNETTSQVRKYQQNMSHLEEKLLLTTKISKNFETRLQDIESKVTQTLIPYYISVKKGSVVTNERDQALQLQVLNSRFKALEAKSIHLSINFFSLNKTLHEVLTMCHNASTSVSELNATIPKWIKHSLPDIQLLQKGLTEFVEPIIQIKTQAALSNLTCCIDRSLPGSLANVVKSQKQVKSLPKKINALKKPTVNLTTVLIGRTQRNTDNIIYPEEYSSCSRHPCQNGGTCINGRTSFTCACRHPFTGDNCTIKLVEENALAPDFSKGSYRYAPMVAFFASHTYGMTIPGPILFNNLDVNYGASYTPRTGKFRIPYLGVYVFKYTIESFSAHISGFLVVDGIDKLAFESENINSEIHCDRVLTGDALLELNYGQEVWLRLAKGTIPAKFPPVTTFSGYLLYRT	356167	63.6374														1
1	46	1866	1	13342	4798.93	79.0114	23022	4797.92	2	26	Q13201	>sp|Q13201|MMRN1_HUMAN Multimerin-1 OS=Homo sapiens OX=9606 GN=MMRN1 PE=1 SV=3	125	140	FNPGAESVVLSNSTLK	0.0000000000020000.0	136(NST)/	1	1664.85	1661.86	MKGARLFVLLSSLWSGGIGLNNSKHSWTIPEDGNSQKTMPSASVPPNKIQSLQILPTTRVMSAEIATTPEARTSEDSLLKSTLPPSETSAPAEGVRNQTLTSTEKAEGVVKLQNLTLPTNASIKFNPGAESVVLSNSTLKFLQSFARKSNEQATSLNTVGGTGGIGGVGGTGGVGNRAPRETYLSRGDSSSSQRTDYQKSNFETTRGKNWCAYVHTRLSPTVILDNQVTYVPGGKGPCGWTGGSCPQRSQKISNPVYRMQHKIVTSLDWRCCPGYSGPKCQLRAQEQQSLIHTNQAESHTAVGRGVAEQQQQQGCGDPEVMQKMTDQVNYQAMKLTLLQKKIDNISLTVNDVRNTYSSLEGKVSEDKSREFQSLLKGLKSKSINVLIRDIVREQFKIFQNDMQETVAQLFKTVSSLSEDLESTRQIIQKVNESVVSIAAQQKFVLVQENRPTLTDIVELRNHIVNVRQEMTLTCEKPIKELEVKQTHLEGALEQEHSRSILYYESLNKTLSKLKEVHEQLLSTEQVSDQKNAPAAESVSNNVTEYMSTLHENIKKQSLMMLQMFEDLHIQESKINNLTVSLEMEKESLRGECEDMLSKCRNDFKFQLKDTEENLHVLNQTLAEVLFPMDNKMDKMSEQLNDLTYDMEILQPLLEQGASLRQTMTYEQPKEAIVIRKKIENLTSAVNSLNFIIKELTKRHNLLRNEVQGRDDALERRINEYALEMEDGLNKTMTIINNAIDFIQDNYALKETLSTIKDNSEIHHKCTSDMETILTFIPQFHRLNDSIQTLVNDNQRYNFVLQVAKTLAGIPRDEKLNQSNFQKMYQMFNETTSQVRKYQQNMSHLEEKLLLTTKISKNFETRLQDIESKVTQTLIPYYISVKKGSVVTNERDQALQLQVLNSRFKALEAKSIHLSINFFSLNKTLHEVLTMCHNASTSVSELNATIPKWIKHSLPDIQLLQKGLTEFVEPIIQIKTQAALSNLTCCIDRSLPGSLANVVKSQKQVKSLPKKINALKKPTVNLTTVLIGRTQRNTDNIIYPEEYSSCSRHPCQNGGTCINGRTSFTCACRHPFTGDNCTIKLVEENALAPDFSKGSYRYAPMVAFFASHTYGMTIPGPILFNNLDVNYGASYTPRTGKFRIPYLGVYVFKYTIESFSAHISGFLVVDGIDKLAFESENINSEIHCDRVLTGDALLELNYGQEVWLRLAKGTIPAKFPPVTTFSGYLLYRT	356167	63.6374														1
1	46	1893	1	12119	4872.96	72.751	22544	4871.95	2	26	Q13201	>sp|Q13201|MMRN1_HUMAN Multimerin-1 OS=Homo sapiens OX=9606 GN=MMRN1 PE=1 SV=3	125	140	FNPGAESVVLSNSTLK	0.0000000000020000.0	136(NST)/	1	1664.85	1661.86	MKGARLFVLLSSLWSGGIGLNNSKHSWTIPEDGNSQKTMPSASVPPNKIQSLQILPTTRVMSAEIATTPEARTSEDSLLKSTLPPSETSAPAEGVRNQTLTSTEKAEGVVKLQNLTLPTNASIKFNPGAESVVLSNSTLKFLQSFARKSNEQATSLNTVGGTGGIGGVGGTGGVGNRAPRETYLSRGDSSSSQRTDYQKSNFETTRGKNWCAYVHTRLSPTVILDNQVTYVPGGKGPCGWTGGSCPQRSQKISNPVYRMQHKIVTSLDWRCCPGYSGPKCQLRAQEQQSLIHTNQAESHTAVGRGVAEQQQQQGCGDPEVMQKMTDQVNYQAMKLTLLQKKIDNISLTVNDVRNTYSSLEGKVSEDKSREFQSLLKGLKSKSINVLIRDIVREQFKIFQNDMQETVAQLFKTVSSLSEDLESTRQIIQKVNESVVSIAAQQKFVLVQENRPTLTDIVELRNHIVNVRQEMTLTCEKPIKELEVKQTHLEGALEQEHSRSILYYESLNKTLSKLKEVHEQLLSTEQVSDQKNAPAAESVSNNVTEYMSTLHENIKKQSLMMLQMFEDLHIQESKINNLTVSLEMEKESLRGECEDMLSKCRNDFKFQLKDTEENLHVLNQTLAEVLFPMDNKMDKMSEQLNDLTYDMEILQPLLEQGASLRQTMTYEQPKEAIVIRKKIENLTSAVNSLNFIIKELTKRHNLLRNEVQGRDDALERRINEYALEMEDGLNKTMTIINNAIDFIQDNYALKETLSTIKDNSEIHHKCTSDMETILTFIPQFHRLNDSIQTLVNDNQRYNFVLQVAKTLAGIPRDEKLNQSNFQKMYQMFNETTSQVRKYQQNMSHLEEKLLLTTKISKNFETRLQDIESKVTQTLIPYYISVKKGSVVTNERDQALQLQVLNSRFKALEAKSIHLSINFFSLNKTLHEVLTMCHNASTSVSELNATIPKWIKHSLPDIQLLQKGLTEFVEPIIQIKTQAALSNLTCCIDRSLPGSLANVVKSQKQVKSLPKKINALKKPTVNLTTVLIGRTQRNTDNIIYPEEYSSCSRHPCQNGGTCINGRTSFTCACRHPFTGDNCTIKLVEENALAPDFSKGSYRYAPMVAFFASHTYGMTIPGPILFNNLDVNYGASYTPRTGKFRIPYLGVYVFKYTIESFSAHISGFLVVDGIDKLAFESENINSEIHCDRVLTGDALLELNYGQEVWLRLAKGTIPAKFPPVTTFSGYLLYRT	356167	63.6374														1
1	46	1943	1	12453	4960.98	74.1158	21750	4959.97	2	26	Q13201	>sp|Q13201|MMRN1_HUMAN Multimerin-1 OS=Homo sapiens OX=9606 GN=MMRN1 PE=1 SV=3	125	140	FNPGAESVVLSNSTLK	0.0000000000020000.0	136(NST)/	1	1664.85	1661.86	MKGARLFVLLSSLWSGGIGLNNSKHSWTIPEDGNSQKTMPSASVPPNKIQSLQILPTTRVMSAEIATTPEARTSEDSLLKSTLPPSETSAPAEGVRNQTLTSTEKAEGVVKLQNLTLPTNASIKFNPGAESVVLSNSTLKFLQSFARKSNEQATSLNTVGGTGGIGGVGGTGGVGNRAPRETYLSRGDSSSSQRTDYQKSNFETTRGKNWCAYVHTRLSPTVILDNQVTYVPGGKGPCGWTGGSCPQRSQKISNPVYRMQHKIVTSLDWRCCPGYSGPKCQLRAQEQQSLIHTNQAESHTAVGRGVAEQQQQQGCGDPEVMQKMTDQVNYQAMKLTLLQKKIDNISLTVNDVRNTYSSLEGKVSEDKSREFQSLLKGLKSKSINVLIRDIVREQFKIFQNDMQETVAQLFKTVSSLSEDLESTRQIIQKVNESVVSIAAQQKFVLVQENRPTLTDIVELRNHIVNVRQEMTLTCEKPIKELEVKQTHLEGALEQEHSRSILYYESLNKTLSKLKEVHEQLLSTEQVSDQKNAPAAESVSNNVTEYMSTLHENIKKQSLMMLQMFEDLHIQESKINNLTVSLEMEKESLRGECEDMLSKCRNDFKFQLKDTEENLHVLNQTLAEVLFPMDNKMDKMSEQLNDLTYDMEILQPLLEQGASLRQTMTYEQPKEAIVIRKKIENLTSAVNSLNFIIKELTKRHNLLRNEVQGRDDALERRINEYALEMEDGLNKTMTIINNAIDFIQDNYALKETLSTIKDNSEIHHKCTSDMETILTFIPQFHRLNDSIQTLVNDNQRYNFVLQVAKTLAGIPRDEKLNQSNFQKMYQMFNETTSQVRKYQQNMSHLEEKLLLTTKISKNFETRLQDIESKVTQTLIPYYISVKKGSVVTNERDQALQLQVLNSRFKALEAKSIHLSINFFSLNKTLHEVLTMCHNASTSVSELNATIPKWIKHSLPDIQLLQKGLTEFVEPIIQIKTQAALSNLTCCIDRSLPGSLANVVKSQKQVKSLPKKINALKKPTVNLTTVLIGRTQRNTDNIIYPEEYSSCSRHPCQNGGTCINGRTSFTCACRHPFTGDNCTIKLVEENALAPDFSKGSYRYAPMVAFFASHTYGMTIPGPILFNNLDVNYGASYTPRTGKFRIPYLGVYVFKYTIESFSAHISGFLVVDGIDKLAFESENINSEIHCDRVLTGDALLELNYGQEVWLRLAKGTIPAKFPPVTTFSGYLLYRT	356167	63.6374														1
1	46	2055	1	13287	5601.21	78.6504	20159	5600.21	2	26	Q13201	>sp|Q13201|MMRN1_HUMAN Multimerin-1 OS=Homo sapiens OX=9606 GN=MMRN1 PE=1 SV=3	125	140	FNPGAESVVLSNSTLK	0.0000000000020000.0	136(NST)/	1	1664.85	1661.86	MKGARLFVLLSSLWSGGIGLNNSKHSWTIPEDGNSQKTMPSASVPPNKIQSLQILPTTRVMSAEIATTPEARTSEDSLLKSTLPPSETSAPAEGVRNQTLTSTEKAEGVVKLQNLTLPTNASIKFNPGAESVVLSNSTLKFLQSFARKSNEQATSLNTVGGTGGIGGVGGTGGVGNRAPRETYLSRGDSSSSQRTDYQKSNFETTRGKNWCAYVHTRLSPTVILDNQVTYVPGGKGPCGWTGGSCPQRSQKISNPVYRMQHKIVTSLDWRCCPGYSGPKCQLRAQEQQSLIHTNQAESHTAVGRGVAEQQQQQGCGDPEVMQKMTDQVNYQAMKLTLLQKKIDNISLTVNDVRNTYSSLEGKVSEDKSREFQSLLKGLKSKSINVLIRDIVREQFKIFQNDMQETVAQLFKTVSSLSEDLESTRQIIQKVNESVVSIAAQQKFVLVQENRPTLTDIVELRNHIVNVRQEMTLTCEKPIKELEVKQTHLEGALEQEHSRSILYYESLNKTLSKLKEVHEQLLSTEQVSDQKNAPAAESVSNNVTEYMSTLHENIKKQSLMMLQMFEDLHIQESKINNLTVSLEMEKESLRGECEDMLSKCRNDFKFQLKDTEENLHVLNQTLAEVLFPMDNKMDKMSEQLNDLTYDMEILQPLLEQGASLRQTMTYEQPKEAIVIRKKIENLTSAVNSLNFIIKELTKRHNLLRNEVQGRDDALERRINEYALEMEDGLNKTMTIINNAIDFIQDNYALKETLSTIKDNSEIHHKCTSDMETILTFIPQFHRLNDSIQTLVNDNQRYNFVLQVAKTLAGIPRDEKLNQSNFQKMYQMFNETTSQVRKYQQNMSHLEEKLLLTTKISKNFETRLQDIESKVTQTLIPYYISVKKGSVVTNERDQALQLQVLNSRFKALEAKSIHLSINFFSLNKTLHEVLTMCHNASTSVSELNATIPKWIKHSLPDIQLLQKGLTEFVEPIIQIKTQAALSNLTCCIDRSLPGSLANVVKSQKQVKSLPKKINALKKPTVNLTTVLIGRTQRNTDNIIYPEEYSSCSRHPCQNGGTCINGRTSFTCACRHPFTGDNCTIKLVEENALAPDFSKGSYRYAPMVAFFASHTYGMTIPGPILFNNLDVNYGASYTPRTGKFRIPYLGVYVFKYTIESFSAHISGFLVVDGIDKLAFESENINSEIHCDRVLTGDALLELNYGQEVWLRLAKGTIPAKFPPVTTFSGYLLYRT	356167	63.6374														1
1	46	2174	1	11800	3689.55	71.1524	18811	3688.54	2;3	26	Q13201	>sp|Q13201|MMRN1_HUMAN Multimerin-1 OS=Homo sapiens OX=9606 GN=MMRN1 PE=1 SV=3	125	140	FNPGAESVVLSNSTLK	0.0000000000020000.0	136(NST)/	1	1664.85	1661.86	MKGARLFVLLSSLWSGGIGLNNSKHSWTIPEDGNSQKTMPSASVPPNKIQSLQILPTTRVMSAEIATTPEARTSEDSLLKSTLPPSETSAPAEGVRNQTLTSTEKAEGVVKLQNLTLPTNASIKFNPGAESVVLSNSTLKFLQSFARKSNEQATSLNTVGGTGGIGGVGGTGGVGNRAPRETYLSRGDSSSSQRTDYQKSNFETTRGKNWCAYVHTRLSPTVILDNQVTYVPGGKGPCGWTGGSCPQRSQKISNPVYRMQHKIVTSLDWRCCPGYSGPKCQLRAQEQQSLIHTNQAESHTAVGRGVAEQQQQQGCGDPEVMQKMTDQVNYQAMKLTLLQKKIDNISLTVNDVRNTYSSLEGKVSEDKSREFQSLLKGLKSKSINVLIRDIVREQFKIFQNDMQETVAQLFKTVSSLSEDLESTRQIIQKVNESVVSIAAQQKFVLVQENRPTLTDIVELRNHIVNVRQEMTLTCEKPIKELEVKQTHLEGALEQEHSRSILYYESLNKTLSKLKEVHEQLLSTEQVSDQKNAPAAESVSNNVTEYMSTLHENIKKQSLMMLQMFEDLHIQESKINNLTVSLEMEKESLRGECEDMLSKCRNDFKFQLKDTEENLHVLNQTLAEVLFPMDNKMDKMSEQLNDLTYDMEILQPLLEQGASLRQTMTYEQPKEAIVIRKKIENLTSAVNSLNFIIKELTKRHNLLRNEVQGRDDALERRINEYALEMEDGLNKTMTIINNAIDFIQDNYALKETLSTIKDNSEIHHKCTSDMETILTFIPQFHRLNDSIQTLVNDNQRYNFVLQVAKTLAGIPRDEKLNQSNFQKMYQMFNETTSQVRKYQQNMSHLEEKLLLTTKISKNFETRLQDIESKVTQTLIPYYISVKKGSVVTNERDQALQLQVLNSRFKALEAKSIHLSINFFSLNKTLHEVLTMCHNASTSVSELNATIPKWIKHSLPDIQLLQKGLTEFVEPIIQIKTQAALSNLTCCIDRSLPGSLANVVKSQKQVKSLPKKINALKKPTVNLTTVLIGRTQRNTDNIIYPEEYSSCSRHPCQNGGTCINGRTSFTCACRHPFTGDNCTIKLVEENALAPDFSKGSYRYAPMVAFFASHTYGMTIPGPILFNNLDVNYGASYTPRTGKFRIPYLGVYVFKYTIESFSAHISGFLVVDGIDKLAFESENINSEIHCDRVLTGDALLELNYGQEVWLRLAKGTIPAKFPPVTTFSGYLLYRT	356167	63.6374	1	10	2	0	0	7	0	0	0	0	1	1	1	1	3688.55	-0.00986474	-2.67	7.5
1	46	2215	1	12646	5310.11	75.1124	18354	5309.11	2	26	Q13201	>sp|Q13201|MMRN1_HUMAN Multimerin-1 OS=Homo sapiens OX=9606 GN=MMRN1 PE=1 SV=3	125	140	FNPGAESVVLSNSTLK	0.0000000000020000.0	136(NST)/	1	1664.85	1661.86	MKGARLFVLLSSLWSGGIGLNNSKHSWTIPEDGNSQKTMPSASVPPNKIQSLQILPTTRVMSAEIATTPEARTSEDSLLKSTLPPSETSAPAEGVRNQTLTSTEKAEGVVKLQNLTLPTNASIKFNPGAESVVLSNSTLKFLQSFARKSNEQATSLNTVGGTGGIGGVGGTGGVGNRAPRETYLSRGDSSSSQRTDYQKSNFETTRGKNWCAYVHTRLSPTVILDNQVTYVPGGKGPCGWTGGSCPQRSQKISNPVYRMQHKIVTSLDWRCCPGYSGPKCQLRAQEQQSLIHTNQAESHTAVGRGVAEQQQQQGCGDPEVMQKMTDQVNYQAMKLTLLQKKIDNISLTVNDVRNTYSSLEGKVSEDKSREFQSLLKGLKSKSINVLIRDIVREQFKIFQNDMQETVAQLFKTVSSLSEDLESTRQIIQKVNESVVSIAAQQKFVLVQENRPTLTDIVELRNHIVNVRQEMTLTCEKPIKELEVKQTHLEGALEQEHSRSILYYESLNKTLSKLKEVHEQLLSTEQVSDQKNAPAAESVSNNVTEYMSTLHENIKKQSLMMLQMFEDLHIQESKINNLTVSLEMEKESLRGECEDMLSKCRNDFKFQLKDTEENLHVLNQTLAEVLFPMDNKMDKMSEQLNDLTYDMEILQPLLEQGASLRQTMTYEQPKEAIVIRKKIENLTSAVNSLNFIIKELTKRHNLLRNEVQGRDDALERRINEYALEMEDGLNKTMTIINNAIDFIQDNYALKETLSTIKDNSEIHHKCTSDMETILTFIPQFHRLNDSIQTLVNDNQRYNFVLQVAKTLAGIPRDEKLNQSNFQKMYQMFNETTSQVRKYQQNMSHLEEKLLLTTKISKNFETRLQDIESKVTQTLIPYYISVKKGSVVTNERDQALQLQVLNSRFKALEAKSIHLSINFFSLNKTLHEVLTMCHNASTSVSELNATIPKWIKHSLPDIQLLQKGLTEFVEPIIQIKTQAALSNLTCCIDRSLPGSLANVVKSQKQVKSLPKKINALKKPTVNLTTVLIGRTQRNTDNIIYPEEYSSCSRHPCQNGGTCINGRTSFTCACRHPFTGDNCTIKLVEENALAPDFSKGSYRYAPMVAFFASHTYGMTIPGPILFNNLDVNYGASYTPRTGKFRIPYLGVYVFKYTIESFSAHISGFLVVDGIDKLAFESENINSEIHCDRVLTGDALLELNYGQEVWLRLAKGTIPAKFPPVTTFSGYLLYRT	356167	63.6374														1
1	46	2276	1	11306	3883.6	68.7279	17530	3882.59	2	26	Q13201	>sp|Q13201|MMRN1_HUMAN Multimerin-1 OS=Homo sapiens OX=9606 GN=MMRN1 PE=1 SV=3	125	140	FNPGAESVVLSNSTLK	0.0000000000020000.0	136(NST)/	1	1664.85	1661.86	MKGARLFVLLSSLWSGGIGLNNSKHSWTIPEDGNSQKTMPSASVPPNKIQSLQILPTTRVMSAEIATTPEARTSEDSLLKSTLPPSETSAPAEGVRNQTLTSTEKAEGVVKLQNLTLPTNASIKFNPGAESVVLSNSTLKFLQSFARKSNEQATSLNTVGGTGGIGGVGGTGGVGNRAPRETYLSRGDSSSSQRTDYQKSNFETTRGKNWCAYVHTRLSPTVILDNQVTYVPGGKGPCGWTGGSCPQRSQKISNPVYRMQHKIVTSLDWRCCPGYSGPKCQLRAQEQQSLIHTNQAESHTAVGRGVAEQQQQQGCGDPEVMQKMTDQVNYQAMKLTLLQKKIDNISLTVNDVRNTYSSLEGKVSEDKSREFQSLLKGLKSKSINVLIRDIVREQFKIFQNDMQETVAQLFKTVSSLSEDLESTRQIIQKVNESVVSIAAQQKFVLVQENRPTLTDIVELRNHIVNVRQEMTLTCEKPIKELEVKQTHLEGALEQEHSRSILYYESLNKTLSKLKEVHEQLLSTEQVSDQKNAPAAESVSNNVTEYMSTLHENIKKQSLMMLQMFEDLHIQESKINNLTVSLEMEKESLRGECEDMLSKCRNDFKFQLKDTEENLHVLNQTLAEVLFPMDNKMDKMSEQLNDLTYDMEILQPLLEQGASLRQTMTYEQPKEAIVIRKKIENLTSAVNSLNFIIKELTKRHNLLRNEVQGRDDALERRINEYALEMEDGLNKTMTIINNAIDFIQDNYALKETLSTIKDNSEIHHKCTSDMETILTFIPQFHRLNDSIQTLVNDNQRYNFVLQVAKTLAGIPRDEKLNQSNFQKMYQMFNETTSQVRKYQQNMSHLEEKLLLTTKISKNFETRLQDIESKVTQTLIPYYISVKKGSVVTNERDQALQLQVLNSRFKALEAKSIHLSINFFSLNKTLHEVLTMCHNASTSVSELNATIPKWIKHSLPDIQLLQKGLTEFVEPIIQIKTQAALSNLTCCIDRSLPGSLANVVKSQKQVKSLPKKINALKKPTVNLTTVLIGRTQRNTDNIIYPEEYSSCSRHPCQNGGTCINGRTSFTCACRHPFTGDNCTIKLVEENALAPDFSKGSYRYAPMVAFFASHTYGMTIPGPILFNNLDVNYGASYTPRTGKFRIPYLGVYVFKYTIESFSAHISGFLVVDGIDKLAFESENINSEIHCDRVLTGDALLELNYGQEVWLRLAKGTIPAKFPPVTTFSGYLLYRT	356167	63.6374														1
1	46	2322	1	11675	4013.65	70.5887	17119	4012.64	2;3	26	Q13201	>sp|Q13201|MMRN1_HUMAN Multimerin-1 OS=Homo sapiens OX=9606 GN=MMRN1 PE=1 SV=3	125	140	FNPGAESVVLSNSTLK	0.0000000000020000.0	136(NST)/	1	1664.85	1661.86	MKGARLFVLLSSLWSGGIGLNNSKHSWTIPEDGNSQKTMPSASVPPNKIQSLQILPTTRVMSAEIATTPEARTSEDSLLKSTLPPSETSAPAEGVRNQTLTSTEKAEGVVKLQNLTLPTNASIKFNPGAESVVLSNSTLKFLQSFARKSNEQATSLNTVGGTGGIGGVGGTGGVGNRAPRETYLSRGDSSSSQRTDYQKSNFETTRGKNWCAYVHTRLSPTVILDNQVTYVPGGKGPCGWTGGSCPQRSQKISNPVYRMQHKIVTSLDWRCCPGYSGPKCQLRAQEQQSLIHTNQAESHTAVGRGVAEQQQQQGCGDPEVMQKMTDQVNYQAMKLTLLQKKIDNISLTVNDVRNTYSSLEGKVSEDKSREFQSLLKGLKSKSINVLIRDIVREQFKIFQNDMQETVAQLFKTVSSLSEDLESTRQIIQKVNESVVSIAAQQKFVLVQENRPTLTDIVELRNHIVNVRQEMTLTCEKPIKELEVKQTHLEGALEQEHSRSILYYESLNKTLSKLKEVHEQLLSTEQVSDQKNAPAAESVSNNVTEYMSTLHENIKKQSLMMLQMFEDLHIQESKINNLTVSLEMEKESLRGECEDMLSKCRNDFKFQLKDTEENLHVLNQTLAEVLFPMDNKMDKMSEQLNDLTYDMEILQPLLEQGASLRQTMTYEQPKEAIVIRKKIENLTSAVNSLNFIIKELTKRHNLLRNEVQGRDDALERRINEYALEMEDGLNKTMTIINNAIDFIQDNYALKETLSTIKDNSEIHHKCTSDMETILTFIPQFHRLNDSIQTLVNDNQRYNFVLQVAKTLAGIPRDEKLNQSNFQKMYQMFNETTSQVRKYQQNMSHLEEKLLLTTKISKNFETRLQDIESKVTQTLIPYYISVKKGSVVTNERDQALQLQVLNSRFKALEAKSIHLSINFFSLNKTLHEVLTMCHNASTSVSELNATIPKWIKHSLPDIQLLQKGLTEFVEPIIQIKTQAALSNLTCCIDRSLPGSLANVVKSQKQVKSLPKKINALKKPTVNLTTVLIGRTQRNTDNIIYPEEYSSCSRHPCQNGGTCINGRTSFTCACRHPFTGDNCTIKLVEENALAPDFSKGSYRYAPMVAFFASHTYGMTIPGPILFNNLDVNYGASYTPRTGKFRIPYLGVYVFKYTIESFSAHISGFLVVDGIDKLAFESENINSEIHCDRVLTGDALLELNYGQEVWLRLAKGTIPAKFPPVTTFSGYLLYRT	356167	63.6374														1
1	46	2450	1	11923	3851.6	71.7042	15840	3850.59	2	26	Q13201	>sp|Q13201|MMRN1_HUMAN Multimerin-1 OS=Homo sapiens OX=9606 GN=MMRN1 PE=1 SV=3	125	140	FNPGAESVVLSNSTLK	0.0000000000020000.0	136(NST)/	1	1664.85	1661.86	MKGARLFVLLSSLWSGGIGLNNSKHSWTIPEDGNSQKTMPSASVPPNKIQSLQILPTTRVMSAEIATTPEARTSEDSLLKSTLPPSETSAPAEGVRNQTLTSTEKAEGVVKLQNLTLPTNASIKFNPGAESVVLSNSTLKFLQSFARKSNEQATSLNTVGGTGGIGGVGGTGGVGNRAPRETYLSRGDSSSSQRTDYQKSNFETTRGKNWCAYVHTRLSPTVILDNQVTYVPGGKGPCGWTGGSCPQRSQKISNPVYRMQHKIVTSLDWRCCPGYSGPKCQLRAQEQQSLIHTNQAESHTAVGRGVAEQQQQQGCGDPEVMQKMTDQVNYQAMKLTLLQKKIDNISLTVNDVRNTYSSLEGKVSEDKSREFQSLLKGLKSKSINVLIRDIVREQFKIFQNDMQETVAQLFKTVSSLSEDLESTRQIIQKVNESVVSIAAQQKFVLVQENRPTLTDIVELRNHIVNVRQEMTLTCEKPIKELEVKQTHLEGALEQEHSRSILYYESLNKTLSKLKEVHEQLLSTEQVSDQKNAPAAESVSNNVTEYMSTLHENIKKQSLMMLQMFEDLHIQESKINNLTVSLEMEKESLRGECEDMLSKCRNDFKFQLKDTEENLHVLNQTLAEVLFPMDNKMDKMSEQLNDLTYDMEILQPLLEQGASLRQTMTYEQPKEAIVIRKKIENLTSAVNSLNFIIKELTKRHNLLRNEVQGRDDALERRINEYALEMEDGLNKTMTIINNAIDFIQDNYALKETLSTIKDNSEIHHKCTSDMETILTFIPQFHRLNDSIQTLVNDNQRYNFVLQVAKTLAGIPRDEKLNQSNFQKMYQMFNETTSQVRKYQQNMSHLEEKLLLTTKISKNFETRLQDIESKVTQTLIPYYISVKKGSVVTNERDQALQLQVLNSRFKALEAKSIHLSINFFSLNKTLHEVLTMCHNASTSVSELNATIPKWIKHSLPDIQLLQKGLTEFVEPIIQIKTQAALSNLTCCIDRSLPGSLANVVKSQKQVKSLPKKINALKKPTVNLTTVLIGRTQRNTDNIIYPEEYSSCSRHPCQNGGTCINGRTSFTCACRHPFTGDNCTIKLVEENALAPDFSKGSYRYAPMVAFFASHTYGMTIPGPILFNNLDVNYGASYTPRTGKFRIPYLGVYVFKYTIESFSAHISGFLVVDGIDKLAFESENINSEIHCDRVLTGDALLELNYGQEVWLRLAKGTIPAKFPPVTTFSGYLLYRT	356167	63.6374														1
1	46	2469	1	13321	5601.21	78.8833	15603	5600.21	2	26	Q13201	>sp|Q13201|MMRN1_HUMAN Multimerin-1 OS=Homo sapiens OX=9606 GN=MMRN1 PE=1 SV=3	125	140	FNPGAESVVLSNSTLK	0.0000000000020000.0	136(NST)/	1	1664.85	1661.86	MKGARLFVLLSSLWSGGIGLNNSKHSWTIPEDGNSQKTMPSASVPPNKIQSLQILPTTRVMSAEIATTPEARTSEDSLLKSTLPPSETSAPAEGVRNQTLTSTEKAEGVVKLQNLTLPTNASIKFNPGAESVVLSNSTLKFLQSFARKSNEQATSLNTVGGTGGIGGVGGTGGVGNRAPRETYLSRGDSSSSQRTDYQKSNFETTRGKNWCAYVHTRLSPTVILDNQVTYVPGGKGPCGWTGGSCPQRSQKISNPVYRMQHKIVTSLDWRCCPGYSGPKCQLRAQEQQSLIHTNQAESHTAVGRGVAEQQQQQGCGDPEVMQKMTDQVNYQAMKLTLLQKKIDNISLTVNDVRNTYSSLEGKVSEDKSREFQSLLKGLKSKSINVLIRDIVREQFKIFQNDMQETVAQLFKTVSSLSEDLESTRQIIQKVNESVVSIAAQQKFVLVQENRPTLTDIVELRNHIVNVRQEMTLTCEKPIKELEVKQTHLEGALEQEHSRSILYYESLNKTLSKLKEVHEQLLSTEQVSDQKNAPAAESVSNNVTEYMSTLHENIKKQSLMMLQMFEDLHIQESKINNLTVSLEMEKESLRGECEDMLSKCRNDFKFQLKDTEENLHVLNQTLAEVLFPMDNKMDKMSEQLNDLTYDMEILQPLLEQGASLRQTMTYEQPKEAIVIRKKIENLTSAVNSLNFIIKELTKRHNLLRNEVQGRDDALERRINEYALEMEDGLNKTMTIINNAIDFIQDNYALKETLSTIKDNSEIHHKCTSDMETILTFIPQFHRLNDSIQTLVNDNQRYNFVLQVAKTLAGIPRDEKLNQSNFQKMYQMFNETTSQVRKYQQNMSHLEEKLLLTTKISKNFETRLQDIESKVTQTLIPYYISVKKGSVVTNERDQALQLQVLNSRFKALEAKSIHLSINFFSLNKTLHEVLTMCHNASTSVSELNATIPKWIKHSLPDIQLLQKGLTEFVEPIIQIKTQAALSNLTCCIDRSLPGSLANVVKSQKQVKSLPKKINALKKPTVNLTTVLIGRTQRNTDNIIYPEEYSSCSRHPCQNGGTCINGRTSFTCACRHPFTGDNCTIKLVEENALAPDFSKGSYRYAPMVAFFASHTYGMTIPGPILFNNLDVNYGASYTPRTGKFRIPYLGVYVFKYTIESFSAHISGFLVVDGIDKLAFESENINSEIHCDRVLTGDALLELNYGQEVWLRLAKGTIPAKFPPVTTFSGYLLYRT	356167	63.6374														1
1	46	2590	1	11747	3810.58	70.8926	14704	3809.57	2	26	Q13201	>sp|Q13201|MMRN1_HUMAN Multimerin-1 OS=Homo sapiens OX=9606 GN=MMRN1 PE=1 SV=3	125	140	FNPGAESVVLSNSTLK	0.0000000000020000.0	136(NST)/	1	1664.85	1661.86	MKGARLFVLLSSLWSGGIGLNNSKHSWTIPEDGNSQKTMPSASVPPNKIQSLQILPTTRVMSAEIATTPEARTSEDSLLKSTLPPSETSAPAEGVRNQTLTSTEKAEGVVKLQNLTLPTNASIKFNPGAESVVLSNSTLKFLQSFARKSNEQATSLNTVGGTGGIGGVGGTGGVGNRAPRETYLSRGDSSSSQRTDYQKSNFETTRGKNWCAYVHTRLSPTVILDNQVTYVPGGKGPCGWTGGSCPQRSQKISNPVYRMQHKIVTSLDWRCCPGYSGPKCQLRAQEQQSLIHTNQAESHTAVGRGVAEQQQQQGCGDPEVMQKMTDQVNYQAMKLTLLQKKIDNISLTVNDVRNTYSSLEGKVSEDKSREFQSLLKGLKSKSINVLIRDIVREQFKIFQNDMQETVAQLFKTVSSLSEDLESTRQIIQKVNESVVSIAAQQKFVLVQENRPTLTDIVELRNHIVNVRQEMTLTCEKPIKELEVKQTHLEGALEQEHSRSILYYESLNKTLSKLKEVHEQLLSTEQVSDQKNAPAAESVSNNVTEYMSTLHENIKKQSLMMLQMFEDLHIQESKINNLTVSLEMEKESLRGECEDMLSKCRNDFKFQLKDTEENLHVLNQTLAEVLFPMDNKMDKMSEQLNDLTYDMEILQPLLEQGASLRQTMTYEQPKEAIVIRKKIENLTSAVNSLNFIIKELTKRHNLLRNEVQGRDDALERRINEYALEMEDGLNKTMTIINNAIDFIQDNYALKETLSTIKDNSEIHHKCTSDMETILTFIPQFHRLNDSIQTLVNDNQRYNFVLQVAKTLAGIPRDEKLNQSNFQKMYQMFNETTSQVRKYQQNMSHLEEKLLLTTKISKNFETRLQDIESKVTQTLIPYYISVKKGSVVTNERDQALQLQVLNSRFKALEAKSIHLSINFFSLNKTLHEVLTMCHNASTSVSELNATIPKWIKHSLPDIQLLQKGLTEFVEPIIQIKTQAALSNLTCCIDRSLPGSLANVVKSQKQVKSLPKKINALKKPTVNLTTVLIGRTQRNTDNIIYPEEYSSCSRHPCQNGGTCINGRTSFTCACRHPFTGDNCTIKLVEENALAPDFSKGSYRYAPMVAFFASHTYGMTIPGPILFNNLDVNYGASYTPRTGKFRIPYLGVYVFKYTIESFSAHISGFLVVDGIDKLAFESENINSEIHCDRVLTGDALLELNYGQEVWLRLAKGTIPAKFPPVTTFSGYLLYRT	356167	63.6374														1
1	46	2632	1	11584	4539.82	70.1382	14411	4538.81	2	26	Q13201	>sp|Q13201|MMRN1_HUMAN Multimerin-1 OS=Homo sapiens OX=9606 GN=MMRN1 PE=1 SV=3	125	140	FNPGAESVVLSNSTLK	0.0000000000020000.0	136(NST)/	1	1664.85	1661.86	MKGARLFVLLSSLWSGGIGLNNSKHSWTIPEDGNSQKTMPSASVPPNKIQSLQILPTTRVMSAEIATTPEARTSEDSLLKSTLPPSETSAPAEGVRNQTLTSTEKAEGVVKLQNLTLPTNASIKFNPGAESVVLSNSTLKFLQSFARKSNEQATSLNTVGGTGGIGGVGGTGGVGNRAPRETYLSRGDSSSSQRTDYQKSNFETTRGKNWCAYVHTRLSPTVILDNQVTYVPGGKGPCGWTGGSCPQRSQKISNPVYRMQHKIVTSLDWRCCPGYSGPKCQLRAQEQQSLIHTNQAESHTAVGRGVAEQQQQQGCGDPEVMQKMTDQVNYQAMKLTLLQKKIDNISLTVNDVRNTYSSLEGKVSEDKSREFQSLLKGLKSKSINVLIRDIVREQFKIFQNDMQETVAQLFKTVSSLSEDLESTRQIIQKVNESVVSIAAQQKFVLVQENRPTLTDIVELRNHIVNVRQEMTLTCEKPIKELEVKQTHLEGALEQEHSRSILYYESLNKTLSKLKEVHEQLLSTEQVSDQKNAPAAESVSNNVTEYMSTLHENIKKQSLMMLQMFEDLHIQESKINNLTVSLEMEKESLRGECEDMLSKCRNDFKFQLKDTEENLHVLNQTLAEVLFPMDNKMDKMSEQLNDLTYDMEILQPLLEQGASLRQTMTYEQPKEAIVIRKKIENLTSAVNSLNFIIKELTKRHNLLRNEVQGRDDALERRINEYALEMEDGLNKTMTIINNAIDFIQDNYALKETLSTIKDNSEIHHKCTSDMETILTFIPQFHRLNDSIQTLVNDNQRYNFVLQVAKTLAGIPRDEKLNQSNFQKMYQMFNETTSQVRKYQQNMSHLEEKLLLTTKISKNFETRLQDIESKVTQTLIPYYISVKKGSVVTNERDQALQLQVLNSRFKALEAKSIHLSINFFSLNKTLHEVLTMCHNASTSVSELNATIPKWIKHSLPDIQLLQKGLTEFVEPIIQIKTQAALSNLTCCIDRSLPGSLANVVKSQKQVKSLPKKINALKKPTVNLTTVLIGRTQRNTDNIIYPEEYSSCSRHPCQNGGTCINGRTSFTCACRHPFTGDNCTIKLVEENALAPDFSKGSYRYAPMVAFFASHTYGMTIPGPILFNNLDVNYGASYTPRTGKFRIPYLGVYVFKYTIESFSAHISGFLVVDGIDKLAFESENINSEIHCDRVLTGDALLELNYGQEVWLRLAKGTIPAKFPPVTTFSGYLLYRT	356167	63.6374														1
1	46	2715	1	12538	4507.82	74.6257	13790	4506.81	2	26	Q13201	>sp|Q13201|MMRN1_HUMAN Multimerin-1 OS=Homo sapiens OX=9606 GN=MMRN1 PE=1 SV=3	125	140	FNPGAESVVLSNSTLK	0.0000000000020000.0	136(NST)/	1	1664.85	1661.86	MKGARLFVLLSSLWSGGIGLNNSKHSWTIPEDGNSQKTMPSASVPPNKIQSLQILPTTRVMSAEIATTPEARTSEDSLLKSTLPPSETSAPAEGVRNQTLTSTEKAEGVVKLQNLTLPTNASIKFNPGAESVVLSNSTLKFLQSFARKSNEQATSLNTVGGTGGIGGVGGTGGVGNRAPRETYLSRGDSSSSQRTDYQKSNFETTRGKNWCAYVHTRLSPTVILDNQVTYVPGGKGPCGWTGGSCPQRSQKISNPVYRMQHKIVTSLDWRCCPGYSGPKCQLRAQEQQSLIHTNQAESHTAVGRGVAEQQQQQGCGDPEVMQKMTDQVNYQAMKLTLLQKKIDNISLTVNDVRNTYSSLEGKVSEDKSREFQSLLKGLKSKSINVLIRDIVREQFKIFQNDMQETVAQLFKTVSSLSEDLESTRQIIQKVNESVVSIAAQQKFVLVQENRPTLTDIVELRNHIVNVRQEMTLTCEKPIKELEVKQTHLEGALEQEHSRSILYYESLNKTLSKLKEVHEQLLSTEQVSDQKNAPAAESVSNNVTEYMSTLHENIKKQSLMMLQMFEDLHIQESKINNLTVSLEMEKESLRGECEDMLSKCRNDFKFQLKDTEENLHVLNQTLAEVLFPMDNKMDKMSEQLNDLTYDMEILQPLLEQGASLRQTMTYEQPKEAIVIRKKIENLTSAVNSLNFIIKELTKRHNLLRNEVQGRDDALERRINEYALEMEDGLNKTMTIINNAIDFIQDNYALKETLSTIKDNSEIHHKCTSDMETILTFIPQFHRLNDSIQTLVNDNQRYNFVLQVAKTLAGIPRDEKLNQSNFQKMYQMFNETTSQVRKYQQNMSHLEEKLLLTTKISKNFETRLQDIESKVTQTLIPYYISVKKGSVVTNERDQALQLQVLNSRFKALEAKSIHLSINFFSLNKTLHEVLTMCHNASTSVSELNATIPKWIKHSLPDIQLLQKGLTEFVEPIIQIKTQAALSNLTCCIDRSLPGSLANVVKSQKQVKSLPKKINALKKPTVNLTTVLIGRTQRNTDNIIYPEEYSSCSRHPCQNGGTCINGRTSFTCACRHPFTGDNCTIKLVEENALAPDFSKGSYRYAPMVAFFASHTYGMTIPGPILFNNLDVNYGASYTPRTGKFRIPYLGVYVFKYTIESFSAHISGFLVVDGIDKLAFESENINSEIHCDRVLTGDALLELNYGQEVWLRLAKGTIPAKFPPVTTFSGYLLYRT	356167	63.6374														1
1	46	2784	1	11961	4669.88	71.8823	13339	4668.88	2	26	Q13201	>sp|Q13201|MMRN1_HUMAN Multimerin-1 OS=Homo sapiens OX=9606 GN=MMRN1 PE=1 SV=3	125	140	FNPGAESVVLSNSTLK	0.0000000000020000.0	136(NST)/	1	1664.85	1661.86	MKGARLFVLLSSLWSGGIGLNNSKHSWTIPEDGNSQKTMPSASVPPNKIQSLQILPTTRVMSAEIATTPEARTSEDSLLKSTLPPSETSAPAEGVRNQTLTSTEKAEGVVKLQNLTLPTNASIKFNPGAESVVLSNSTLKFLQSFARKSNEQATSLNTVGGTGGIGGVGGTGGVGNRAPRETYLSRGDSSSSQRTDYQKSNFETTRGKNWCAYVHTRLSPTVILDNQVTYVPGGKGPCGWTGGSCPQRSQKISNPVYRMQHKIVTSLDWRCCPGYSGPKCQLRAQEQQSLIHTNQAESHTAVGRGVAEQQQQQGCGDPEVMQKMTDQVNYQAMKLTLLQKKIDNISLTVNDVRNTYSSLEGKVSEDKSREFQSLLKGLKSKSINVLIRDIVREQFKIFQNDMQETVAQLFKTVSSLSEDLESTRQIIQKVNESVVSIAAQQKFVLVQENRPTLTDIVELRNHIVNVRQEMTLTCEKPIKELEVKQTHLEGALEQEHSRSILYYESLNKTLSKLKEVHEQLLSTEQVSDQKNAPAAESVSNNVTEYMSTLHENIKKQSLMMLQMFEDLHIQESKINNLTVSLEMEKESLRGECEDMLSKCRNDFKFQLKDTEENLHVLNQTLAEVLFPMDNKMDKMSEQLNDLTYDMEILQPLLEQGASLRQTMTYEQPKEAIVIRKKIENLTSAVNSLNFIIKELTKRHNLLRNEVQGRDDALERRINEYALEMEDGLNKTMTIINNAIDFIQDNYALKETLSTIKDNSEIHHKCTSDMETILTFIPQFHRLNDSIQTLVNDNQRYNFVLQVAKTLAGIPRDEKLNQSNFQKMYQMFNETTSQVRKYQQNMSHLEEKLLLTTKISKNFETRLQDIESKVTQTLIPYYISVKKGSVVTNERDQALQLQVLNSRFKALEAKSIHLSINFFSLNKTLHEVLTMCHNASTSVSELNATIPKWIKHSLPDIQLLQKGLTEFVEPIIQIKTQAALSNLTCCIDRSLPGSLANVVKSQKQVKSLPKKINALKKPTVNLTTVLIGRTQRNTDNIIYPEEYSSCSRHPCQNGGTCINGRTSFTCACRHPFTGDNCTIKLVEENALAPDFSKGSYRYAPMVAFFASHTYGMTIPGPILFNNLDVNYGASYTPRTGKFRIPYLGVYVFKYTIESFSAHISGFLVVDGIDKLAFESENINSEIHCDRVLTGDALLELNYGQEVWLRLAKGTIPAKFPPVTTFSGYLLYRT	356167	63.6374														1
1	46	2802	1	12587	5529.2	74.855	13200	5528.19	2	26	Q13201	>sp|Q13201|MMRN1_HUMAN Multimerin-1 OS=Homo sapiens OX=9606 GN=MMRN1 PE=1 SV=3	125	140	FNPGAESVVLSNSTLK	0.0000000000020000.0	136(NST)/	1	1664.85	1661.86	MKGARLFVLLSSLWSGGIGLNNSKHSWTIPEDGNSQKTMPSASVPPNKIQSLQILPTTRVMSAEIATTPEARTSEDSLLKSTLPPSETSAPAEGVRNQTLTSTEKAEGVVKLQNLTLPTNASIKFNPGAESVVLSNSTLKFLQSFARKSNEQATSLNTVGGTGGIGGVGGTGGVGNRAPRETYLSRGDSSSSQRTDYQKSNFETTRGKNWCAYVHTRLSPTVILDNQVTYVPGGKGPCGWTGGSCPQRSQKISNPVYRMQHKIVTSLDWRCCPGYSGPKCQLRAQEQQSLIHTNQAESHTAVGRGVAEQQQQQGCGDPEVMQKMTDQVNYQAMKLTLLQKKIDNISLTVNDVRNTYSSLEGKVSEDKSREFQSLLKGLKSKSINVLIRDIVREQFKIFQNDMQETVAQLFKTVSSLSEDLESTRQIIQKVNESVVSIAAQQKFVLVQENRPTLTDIVELRNHIVNVRQEMTLTCEKPIKELEVKQTHLEGALEQEHSRSILYYESLNKTLSKLKEVHEQLLSTEQVSDQKNAPAAESVSNNVTEYMSTLHENIKKQSLMMLQMFEDLHIQESKINNLTVSLEMEKESLRGECEDMLSKCRNDFKFQLKDTEENLHVLNQTLAEVLFPMDNKMDKMSEQLNDLTYDMEILQPLLEQGASLRQTMTYEQPKEAIVIRKKIENLTSAVNSLNFIIKELTKRHNLLRNEVQGRDDALERRINEYALEMEDGLNKTMTIINNAIDFIQDNYALKETLSTIKDNSEIHHKCTSDMETILTFIPQFHRLNDSIQTLVNDNQRYNFVLQVAKTLAGIPRDEKLNQSNFQKMYQMFNETTSQVRKYQQNMSHLEEKLLLTTKISKNFETRLQDIESKVTQTLIPYYISVKKGSVVTNERDQALQLQVLNSRFKALEAKSIHLSINFFSLNKTLHEVLTMCHNASTSVSELNATIPKWIKHSLPDIQLLQKGLTEFVEPIIQIKTQAALSNLTCCIDRSLPGSLANVVKSQKQVKSLPKKINALKKPTVNLTTVLIGRTQRNTDNIIYPEEYSSCSRHPCQNGGTCINGRTSFTCACRHPFTGDNCTIKLVEENALAPDFSKGSYRYAPMVAFFASHTYGMTIPGPILFNNLDVNYGASYTPRTGKFRIPYLGVYVFKYTIESFSAHISGFLVVDGIDKLAFESENINSEIHCDRVLTGDALLELNYGQEVWLRLAKGTIPAKFPPVTTFSGYLLYRT	356167	63.6374														1
1	46	2804	1	12708	4433.79	75.4884	13189	4432.78	2	26	Q13201	>sp|Q13201|MMRN1_HUMAN Multimerin-1 OS=Homo sapiens OX=9606 GN=MMRN1 PE=1 SV=3	125	140	FNPGAESVVLSNSTLK	0.0000000000020000.0	136(NST)/	1	1664.85	1661.86	MKGARLFVLLSSLWSGGIGLNNSKHSWTIPEDGNSQKTMPSASVPPNKIQSLQILPTTRVMSAEIATTPEARTSEDSLLKSTLPPSETSAPAEGVRNQTLTSTEKAEGVVKLQNLTLPTNASIKFNPGAESVVLSNSTLKFLQSFARKSNEQATSLNTVGGTGGIGGVGGTGGVGNRAPRETYLSRGDSSSSQRTDYQKSNFETTRGKNWCAYVHTRLSPTVILDNQVTYVPGGKGPCGWTGGSCPQRSQKISNPVYRMQHKIVTSLDWRCCPGYSGPKCQLRAQEQQSLIHTNQAESHTAVGRGVAEQQQQQGCGDPEVMQKMTDQVNYQAMKLTLLQKKIDNISLTVNDVRNTYSSLEGKVSEDKSREFQSLLKGLKSKSINVLIRDIVREQFKIFQNDMQETVAQLFKTVSSLSEDLESTRQIIQKVNESVVSIAAQQKFVLVQENRPTLTDIVELRNHIVNVRQEMTLTCEKPIKELEVKQTHLEGALEQEHSRSILYYESLNKTLSKLKEVHEQLLSTEQVSDQKNAPAAESVSNNVTEYMSTLHENIKKQSLMMLQMFEDLHIQESKINNLTVSLEMEKESLRGECEDMLSKCRNDFKFQLKDTEENLHVLNQTLAEVLFPMDNKMDKMSEQLNDLTYDMEILQPLLEQGASLRQTMTYEQPKEAIVIRKKIENLTSAVNSLNFIIKELTKRHNLLRNEVQGRDDALERRINEYALEMEDGLNKTMTIINNAIDFIQDNYALKETLSTIKDNSEIHHKCTSDMETILTFIPQFHRLNDSIQTLVNDNQRYNFVLQVAKTLAGIPRDEKLNQSNFQKMYQMFNETTSQVRKYQQNMSHLEEKLLLTTKISKNFETRLQDIESKVTQTLIPYYISVKKGSVVTNERDQALQLQVLNSRFKALEAKSIHLSINFFSLNKTLHEVLTMCHNASTSVSELNATIPKWIKHSLPDIQLLQKGLTEFVEPIIQIKTQAALSNLTCCIDRSLPGSLANVVKSQKQVKSLPKKINALKKPTVNLTTVLIGRTQRNTDNIIYPEEYSSCSRHPCQNGGTCINGRTSFTCACRHPFTGDNCTIKLVEENALAPDFSKGSYRYAPMVAFFASHTYGMTIPGPILFNNLDVNYGASYTPRTGKFRIPYLGVYVFKYTIESFSAHISGFLVVDGIDKLAFESENINSEIHCDRVLTGDALLELNYGQEVWLRLAKGTIPAKFPPVTTFSGYLLYRT	356167	63.6374														1
1	46	2851	1	12193	4872.95	73.0671	12806	4871.94	2	26	Q13201	>sp|Q13201|MMRN1_HUMAN Multimerin-1 OS=Homo sapiens OX=9606 GN=MMRN1 PE=1 SV=3	125	140	FNPGAESVVLSNSTLK	0.0000000000020000.0	136(NST)/	1	1664.85	1661.86	MKGARLFVLLSSLWSGGIGLNNSKHSWTIPEDGNSQKTMPSASVPPNKIQSLQILPTTRVMSAEIATTPEARTSEDSLLKSTLPPSETSAPAEGVRNQTLTSTEKAEGVVKLQNLTLPTNASIKFNPGAESVVLSNSTLKFLQSFARKSNEQATSLNTVGGTGGIGGVGGTGGVGNRAPRETYLSRGDSSSSQRTDYQKSNFETTRGKNWCAYVHTRLSPTVILDNQVTYVPGGKGPCGWTGGSCPQRSQKISNPVYRMQHKIVTSLDWRCCPGYSGPKCQLRAQEQQSLIHTNQAESHTAVGRGVAEQQQQQGCGDPEVMQKMTDQVNYQAMKLTLLQKKIDNISLTVNDVRNTYSSLEGKVSEDKSREFQSLLKGLKSKSINVLIRDIVREQFKIFQNDMQETVAQLFKTVSSLSEDLESTRQIIQKVNESVVSIAAQQKFVLVQENRPTLTDIVELRNHIVNVRQEMTLTCEKPIKELEVKQTHLEGALEQEHSRSILYYESLNKTLSKLKEVHEQLLSTEQVSDQKNAPAAESVSNNVTEYMSTLHENIKKQSLMMLQMFEDLHIQESKINNLTVSLEMEKESLRGECEDMLSKCRNDFKFQLKDTEENLHVLNQTLAEVLFPMDNKMDKMSEQLNDLTYDMEILQPLLEQGASLRQTMTYEQPKEAIVIRKKIENLTSAVNSLNFIIKELTKRHNLLRNEVQGRDDALERRINEYALEMEDGLNKTMTIINNAIDFIQDNYALKETLSTIKDNSEIHHKCTSDMETILTFIPQFHRLNDSIQTLVNDNQRYNFVLQVAKTLAGIPRDEKLNQSNFQKMYQMFNETTSQVRKYQQNMSHLEEKLLLTTKISKNFETRLQDIESKVTQTLIPYYISVKKGSVVTNERDQALQLQVLNSRFKALEAKSIHLSINFFSLNKTLHEVLTMCHNASTSVSELNATIPKWIKHSLPDIQLLQKGLTEFVEPIIQIKTQAALSNLTCCIDRSLPGSLANVVKSQKQVKSLPKKINALKKPTVNLTTVLIGRTQRNTDNIIYPEEYSSCSRHPCQNGGTCINGRTSFTCACRHPFTGDNCTIKLVEENALAPDFSKGSYRYAPMVAFFASHTYGMTIPGPILFNNLDVNYGASYTPRTGKFRIPYLGVYVFKYTIESFSAHISGFLVVDGIDKLAFESENINSEIHCDRVLTGDALLELNYGQEVWLRLAKGTIPAKFPPVTTFSGYLLYRT	356167	63.6374														1
1	46	2929	1	12011	4669.88	72.1885	12311	4668.87	2	26	Q13201	>sp|Q13201|MMRN1_HUMAN Multimerin-1 OS=Homo sapiens OX=9606 GN=MMRN1 PE=1 SV=3	125	140	FNPGAESVVLSNSTLK	0.0000000000020000.0	136(NST)/	1	1664.85	1661.86	MKGARLFVLLSSLWSGGIGLNNSKHSWTIPEDGNSQKTMPSASVPPNKIQSLQILPTTRVMSAEIATTPEARTSEDSLLKSTLPPSETSAPAEGVRNQTLTSTEKAEGVVKLQNLTLPTNASIKFNPGAESVVLSNSTLKFLQSFARKSNEQATSLNTVGGTGGIGGVGGTGGVGNRAPRETYLSRGDSSSSQRTDYQKSNFETTRGKNWCAYVHTRLSPTVILDNQVTYVPGGKGPCGWTGGSCPQRSQKISNPVYRMQHKIVTSLDWRCCPGYSGPKCQLRAQEQQSLIHTNQAESHTAVGRGVAEQQQQQGCGDPEVMQKMTDQVNYQAMKLTLLQKKIDNISLTVNDVRNTYSSLEGKVSEDKSREFQSLLKGLKSKSINVLIRDIVREQFKIFQNDMQETVAQLFKTVSSLSEDLESTRQIIQKVNESVVSIAAQQKFVLVQENRPTLTDIVELRNHIVNVRQEMTLTCEKPIKELEVKQTHLEGALEQEHSRSILYYESLNKTLSKLKEVHEQLLSTEQVSDQKNAPAAESVSNNVTEYMSTLHENIKKQSLMMLQMFEDLHIQESKINNLTVSLEMEKESLRGECEDMLSKCRNDFKFQLKDTEENLHVLNQTLAEVLFPMDNKMDKMSEQLNDLTYDMEILQPLLEQGASLRQTMTYEQPKEAIVIRKKIENLTSAVNSLNFIIKELTKRHNLLRNEVQGRDDALERRINEYALEMEDGLNKTMTIINNAIDFIQDNYALKETLSTIKDNSEIHHKCTSDMETILTFIPQFHRLNDSIQTLVNDNQRYNFVLQVAKTLAGIPRDEKLNQSNFQKMYQMFNETTSQVRKYQQNMSHLEEKLLLTTKISKNFETRLQDIESKVTQTLIPYYISVKKGSVVTNERDQALQLQVLNSRFKALEAKSIHLSINFFSLNKTLHEVLTMCHNASTSVSELNATIPKWIKHSLPDIQLLQKGLTEFVEPIIQIKTQAALSNLTCCIDRSLPGSLANVVKSQKQVKSLPKKINALKKPTVNLTTVLIGRTQRNTDNIIYPEEYSSCSRHPCQNGGTCINGRTSFTCACRHPFTGDNCTIKLVEENALAPDFSKGSYRYAPMVAFFASHTYGMTIPGPILFNNLDVNYGASYTPRTGKFRIPYLGVYVFKYTIESFSAHISGFLVVDGIDKLAFESENINSEIHCDRVLTGDALLELNYGQEVWLRLAKGTIPAKFPPVTTFSGYLLYRT	356167	63.6374														1
1	46	2980	1	12054	4872.96	72.4277	12075	4871.95	2	26	Q13201	>sp|Q13201|MMRN1_HUMAN Multimerin-1 OS=Homo sapiens OX=9606 GN=MMRN1 PE=1 SV=3	125	140	FNPGAESVVLSNSTLK	0.0000000000020000.0	136(NST)/	1	1664.85	1661.86	MKGARLFVLLSSLWSGGIGLNNSKHSWTIPEDGNSQKTMPSASVPPNKIQSLQILPTTRVMSAEIATTPEARTSEDSLLKSTLPPSETSAPAEGVRNQTLTSTEKAEGVVKLQNLTLPTNASIKFNPGAESVVLSNSTLKFLQSFARKSNEQATSLNTVGGTGGIGGVGGTGGVGNRAPRETYLSRGDSSSSQRTDYQKSNFETTRGKNWCAYVHTRLSPTVILDNQVTYVPGGKGPCGWTGGSCPQRSQKISNPVYRMQHKIVTSLDWRCCPGYSGPKCQLRAQEQQSLIHTNQAESHTAVGRGVAEQQQQQGCGDPEVMQKMTDQVNYQAMKLTLLQKKIDNISLTVNDVRNTYSSLEGKVSEDKSREFQSLLKGLKSKSINVLIRDIVREQFKIFQNDMQETVAQLFKTVSSLSEDLESTRQIIQKVNESVVSIAAQQKFVLVQENRPTLTDIVELRNHIVNVRQEMTLTCEKPIKELEVKQTHLEGALEQEHSRSILYYESLNKTLSKLKEVHEQLLSTEQVSDQKNAPAAESVSNNVTEYMSTLHENIKKQSLMMLQMFEDLHIQESKINNLTVSLEMEKESLRGECEDMLSKCRNDFKFQLKDTEENLHVLNQTLAEVLFPMDNKMDKMSEQLNDLTYDMEILQPLLEQGASLRQTMTYEQPKEAIVIRKKIENLTSAVNSLNFIIKELTKRHNLLRNEVQGRDDALERRINEYALEMEDGLNKTMTIINNAIDFIQDNYALKETLSTIKDNSEIHHKCTSDMETILTFIPQFHRLNDSIQTLVNDNQRYNFVLQVAKTLAGIPRDEKLNQSNFQKMYQMFNETTSQVRKYQQNMSHLEEKLLLTTKISKNFETRLQDIESKVTQTLIPYYISVKKGSVVTNERDQALQLQVLNSRFKALEAKSIHLSINFFSLNKTLHEVLTMCHNASTSVSELNATIPKWIKHSLPDIQLLQKGLTEFVEPIIQIKTQAALSNLTCCIDRSLPGSLANVVKSQKQVKSLPKKINALKKPTVNLTTVLIGRTQRNTDNIIYPEEYSSCSRHPCQNGGTCINGRTSFTCACRHPFTGDNCTIKLVEENALAPDFSKGSYRYAPMVAFFASHTYGMTIPGPILFNNLDVNYGASYTPRTGKFRIPYLGVYVFKYTIESFSAHISGFLVVDGIDKLAFESENINSEIHCDRVLTGDALLELNYGQEVWLRLAKGTIPAKFPPVTTFSGYLLYRT	356167	63.6374														1
1	46	3075	1	13279	4944.99	78.594	11594	4943.98	2	26	Q13201	>sp|Q13201|MMRN1_HUMAN Multimerin-1 OS=Homo sapiens OX=9606 GN=MMRN1 PE=1 SV=3	125	140	FNPGAESVVLSNSTLK	0.0000000000020000.0	136(NST)/	1	1664.85	1661.86	MKGARLFVLLSSLWSGGIGLNNSKHSWTIPEDGNSQKTMPSASVPPNKIQSLQILPTTRVMSAEIATTPEARTSEDSLLKSTLPPSETSAPAEGVRNQTLTSTEKAEGVVKLQNLTLPTNASIKFNPGAESVVLSNSTLKFLQSFARKSNEQATSLNTVGGTGGIGGVGGTGGVGNRAPRETYLSRGDSSSSQRTDYQKSNFETTRGKNWCAYVHTRLSPTVILDNQVTYVPGGKGPCGWTGGSCPQRSQKISNPVYRMQHKIVTSLDWRCCPGYSGPKCQLRAQEQQSLIHTNQAESHTAVGRGVAEQQQQQGCGDPEVMQKMTDQVNYQAMKLTLLQKKIDNISLTVNDVRNTYSSLEGKVSEDKSREFQSLLKGLKSKSINVLIRDIVREQFKIFQNDMQETVAQLFKTVSSLSEDLESTRQIIQKVNESVVSIAAQQKFVLVQENRPTLTDIVELRNHIVNVRQEMTLTCEKPIKELEVKQTHLEGALEQEHSRSILYYESLNKTLSKLKEVHEQLLSTEQVSDQKNAPAAESVSNNVTEYMSTLHENIKKQSLMMLQMFEDLHIQESKINNLTVSLEMEKESLRGECEDMLSKCRNDFKFQLKDTEENLHVLNQTLAEVLFPMDNKMDKMSEQLNDLTYDMEILQPLLEQGASLRQTMTYEQPKEAIVIRKKIENLTSAVNSLNFIIKELTKRHNLLRNEVQGRDDALERRINEYALEMEDGLNKTMTIINNAIDFIQDNYALKETLSTIKDNSEIHHKCTSDMETILTFIPQFHRLNDSIQTLVNDNQRYNFVLQVAKTLAGIPRDEKLNQSNFQKMYQMFNETTSQVRKYQQNMSHLEEKLLLTTKISKNFETRLQDIESKVTQTLIPYYISVKKGSVVTNERDQALQLQVLNSRFKALEAKSIHLSINFFSLNKTLHEVLTMCHNASTSVSELNATIPKWIKHSLPDIQLLQKGLTEFVEPIIQIKTQAALSNLTCCIDRSLPGSLANVVKSQKQVKSLPKKINALKKPTVNLTTVLIGRTQRNTDNIIYPEEYSSCSRHPCQNGGTCINGRTSFTCACRHPFTGDNCTIKLVEENALAPDFSKGSYRYAPMVAFFASHTYGMTIPGPILFNNLDVNYGASYTPRTGKFRIPYLGVYVFKYTIESFSAHISGFLVVDGIDKLAFESENINSEIHCDRVLTGDALLELNYGQEVWLRLAKGTIPAKFPPVTTFSGYLLYRT	356167	63.6374														1
1	46	3183	1	12558	4288.75	74.7268	10974	4287.74	2	26	Q13201	>sp|Q13201|MMRN1_HUMAN Multimerin-1 OS=Homo sapiens OX=9606 GN=MMRN1 PE=1 SV=3	125	140	FNPGAESVVLSNSTLK	0.0000000000020000.0	136(NST)/	1	1664.85	1661.86	MKGARLFVLLSSLWSGGIGLNNSKHSWTIPEDGNSQKTMPSASVPPNKIQSLQILPTTRVMSAEIATTPEARTSEDSLLKSTLPPSETSAPAEGVRNQTLTSTEKAEGVVKLQNLTLPTNASIKFNPGAESVVLSNSTLKFLQSFARKSNEQATSLNTVGGTGGIGGVGGTGGVGNRAPRETYLSRGDSSSSQRTDYQKSNFETTRGKNWCAYVHTRLSPTVILDNQVTYVPGGKGPCGWTGGSCPQRSQKISNPVYRMQHKIVTSLDWRCCPGYSGPKCQLRAQEQQSLIHTNQAESHTAVGRGVAEQQQQQGCGDPEVMQKMTDQVNYQAMKLTLLQKKIDNISLTVNDVRNTYSSLEGKVSEDKSREFQSLLKGLKSKSINVLIRDIVREQFKIFQNDMQETVAQLFKTVSSLSEDLESTRQIIQKVNESVVSIAAQQKFVLVQENRPTLTDIVELRNHIVNVRQEMTLTCEKPIKELEVKQTHLEGALEQEHSRSILYYESLNKTLSKLKEVHEQLLSTEQVSDQKNAPAAESVSNNVTEYMSTLHENIKKQSLMMLQMFEDLHIQESKINNLTVSLEMEKESLRGECEDMLSKCRNDFKFQLKDTEENLHVLNQTLAEVLFPMDNKMDKMSEQLNDLTYDMEILQPLLEQGASLRQTMTYEQPKEAIVIRKKIENLTSAVNSLNFIIKELTKRHNLLRNEVQGRDDALERRINEYALEMEDGLNKTMTIINNAIDFIQDNYALKETLSTIKDNSEIHHKCTSDMETILTFIPQFHRLNDSIQTLVNDNQRYNFVLQVAKTLAGIPRDEKLNQSNFQKMYQMFNETTSQVRKYQQNMSHLEEKLLLTTKISKNFETRLQDIESKVTQTLIPYYISVKKGSVVTNERDQALQLQVLNSRFKALEAKSIHLSINFFSLNKTLHEVLTMCHNASTSVSELNATIPKWIKHSLPDIQLLQKGLTEFVEPIIQIKTQAALSNLTCCIDRSLPGSLANVVKSQKQVKSLPKKINALKKPTVNLTTVLIGRTQRNTDNIIYPEEYSSCSRHPCQNGGTCINGRTSFTCACRHPFTGDNCTIKLVEENALAPDFSKGSYRYAPMVAFFASHTYGMTIPGPILFNNLDVNYGASYTPRTGKFRIPYLGVYVFKYTIESFSAHISGFLVVDGIDKLAFESENINSEIHCDRVLTGDALLELNYGQEVWLRLAKGTIPAKFPPVTTFSGYLLYRT	356167	63.6374														1
1	46	3288	1	12088	5019.02	72.6093	10476	5018.01	2	26	Q13201	>sp|Q13201|MMRN1_HUMAN Multimerin-1 OS=Homo sapiens OX=9606 GN=MMRN1 PE=1 SV=3	125	140	FNPGAESVVLSNSTLK	0.0000000000020000.0	136(NST)/	1	1664.85	1661.86	MKGARLFVLLSSLWSGGIGLNNSKHSWTIPEDGNSQKTMPSASVPPNKIQSLQILPTTRVMSAEIATTPEARTSEDSLLKSTLPPSETSAPAEGVRNQTLTSTEKAEGVVKLQNLTLPTNASIKFNPGAESVVLSNSTLKFLQSFARKSNEQATSLNTVGGTGGIGGVGGTGGVGNRAPRETYLSRGDSSSSQRTDYQKSNFETTRGKNWCAYVHTRLSPTVILDNQVTYVPGGKGPCGWTGGSCPQRSQKISNPVYRMQHKIVTSLDWRCCPGYSGPKCQLRAQEQQSLIHTNQAESHTAVGRGVAEQQQQQGCGDPEVMQKMTDQVNYQAMKLTLLQKKIDNISLTVNDVRNTYSSLEGKVSEDKSREFQSLLKGLKSKSINVLIRDIVREQFKIFQNDMQETVAQLFKTVSSLSEDLESTRQIIQKVNESVVSIAAQQKFVLVQENRPTLTDIVELRNHIVNVRQEMTLTCEKPIKELEVKQTHLEGALEQEHSRSILYYESLNKTLSKLKEVHEQLLSTEQVSDQKNAPAAESVSNNVTEYMSTLHENIKKQSLMMLQMFEDLHIQESKINNLTVSLEMEKESLRGECEDMLSKCRNDFKFQLKDTEENLHVLNQTLAEVLFPMDNKMDKMSEQLNDLTYDMEILQPLLEQGASLRQTMTYEQPKEAIVIRKKIENLTSAVNSLNFIIKELTKRHNLLRNEVQGRDDALERRINEYALEMEDGLNKTMTIINNAIDFIQDNYALKETLSTIKDNSEIHHKCTSDMETILTFIPQFHRLNDSIQTLVNDNQRYNFVLQVAKTLAGIPRDEKLNQSNFQKMYQMFNETTSQVRKYQQNMSHLEEKLLLTTKISKNFETRLQDIESKVTQTLIPYYISVKKGSVVTNERDQALQLQVLNSRFKALEAKSIHLSINFFSLNKTLHEVLTMCHNASTSVSELNATIPKWIKHSLPDIQLLQKGLTEFVEPIIQIKTQAALSNLTCCIDRSLPGSLANVVKSQKQVKSLPKKINALKKPTVNLTTVLIGRTQRNTDNIIYPEEYSSCSRHPCQNGGTCINGRTSFTCACRHPFTGDNCTIKLVEENALAPDFSKGSYRYAPMVAFFASHTYGMTIPGPILFNNLDVNYGASYTPRTGKFRIPYLGVYVFKYTIESFSAHISGFLVVDGIDKLAFESENINSEIHCDRVLTGDALLELNYGQEVWLRLAKGTIPAKFPPVTTFSGYLLYRT	356167	63.6374														1
1	46	3289	1	11994	3851.61	72.0789	10475	3850.6	2	26	Q13201	>sp|Q13201|MMRN1_HUMAN Multimerin-1 OS=Homo sapiens OX=9606 GN=MMRN1 PE=1 SV=3	125	140	FNPGAESVVLSNSTLK	0.0000000000020000.0	136(NST)/	1	1664.85	1661.86	MKGARLFVLLSSLWSGGIGLNNSKHSWTIPEDGNSQKTMPSASVPPNKIQSLQILPTTRVMSAEIATTPEARTSEDSLLKSTLPPSETSAPAEGVRNQTLTSTEKAEGVVKLQNLTLPTNASIKFNPGAESVVLSNSTLKFLQSFARKSNEQATSLNTVGGTGGIGGVGGTGGVGNRAPRETYLSRGDSSSSQRTDYQKSNFETTRGKNWCAYVHTRLSPTVILDNQVTYVPGGKGPCGWTGGSCPQRSQKISNPVYRMQHKIVTSLDWRCCPGYSGPKCQLRAQEQQSLIHTNQAESHTAVGRGVAEQQQQQGCGDPEVMQKMTDQVNYQAMKLTLLQKKIDNISLTVNDVRNTYSSLEGKVSEDKSREFQSLLKGLKSKSINVLIRDIVREQFKIFQNDMQETVAQLFKTVSSLSEDLESTRQIIQKVNESVVSIAAQQKFVLVQENRPTLTDIVELRNHIVNVRQEMTLTCEKPIKELEVKQTHLEGALEQEHSRSILYYESLNKTLSKLKEVHEQLLSTEQVSDQKNAPAAESVSNNVTEYMSTLHENIKKQSLMMLQMFEDLHIQESKINNLTVSLEMEKESLRGECEDMLSKCRNDFKFQLKDTEENLHVLNQTLAEVLFPMDNKMDKMSEQLNDLTYDMEILQPLLEQGASLRQTMTYEQPKEAIVIRKKIENLTSAVNSLNFIIKELTKRHNLLRNEVQGRDDALERRINEYALEMEDGLNKTMTIINNAIDFIQDNYALKETLSTIKDNSEIHHKCTSDMETILTFIPQFHRLNDSIQTLVNDNQRYNFVLQVAKTLAGIPRDEKLNQSNFQKMYQMFNETTSQVRKYQQNMSHLEEKLLLTTKISKNFETRLQDIESKVTQTLIPYYISVKKGSVVTNERDQALQLQVLNSRFKALEAKSIHLSINFFSLNKTLHEVLTMCHNASTSVSELNATIPKWIKHSLPDIQLLQKGLTEFVEPIIQIKTQAALSNLTCCIDRSLPGSLANVVKSQKQVKSLPKKINALKKPTVNLTTVLIGRTQRNTDNIIYPEEYSSCSRHPCQNGGTCINGRTSFTCACRHPFTGDNCTIKLVEENALAPDFSKGSYRYAPMVAFFASHTYGMTIPGPILFNNLDVNYGASYTPRTGKFRIPYLGVYVFKYTIESFSAHISGFLVVDGIDKLAFESENINSEIHCDRVLTGDALLELNYGQEVWLRLAKGTIPAKFPPVTTFSGYLLYRT	356167	63.6374														1
1	46	3392	1	12053	3851.61	72.4208	9947	3850.6	2	26	Q13201	>sp|Q13201|MMRN1_HUMAN Multimerin-1 OS=Homo sapiens OX=9606 GN=MMRN1 PE=1 SV=3	125	140	FNPGAESVVLSNSTLK	0.0000000000020000.0	136(NST)/	1	1664.85	1661.86	MKGARLFVLLSSLWSGGIGLNNSKHSWTIPEDGNSQKTMPSASVPPNKIQSLQILPTTRVMSAEIATTPEARTSEDSLLKSTLPPSETSAPAEGVRNQTLTSTEKAEGVVKLQNLTLPTNASIKFNPGAESVVLSNSTLKFLQSFARKSNEQATSLNTVGGTGGIGGVGGTGGVGNRAPRETYLSRGDSSSSQRTDYQKSNFETTRGKNWCAYVHTRLSPTVILDNQVTYVPGGKGPCGWTGGSCPQRSQKISNPVYRMQHKIVTSLDWRCCPGYSGPKCQLRAQEQQSLIHTNQAESHTAVGRGVAEQQQQQGCGDPEVMQKMTDQVNYQAMKLTLLQKKIDNISLTVNDVRNTYSSLEGKVSEDKSREFQSLLKGLKSKSINVLIRDIVREQFKIFQNDMQETVAQLFKTVSSLSEDLESTRQIIQKVNESVVSIAAQQKFVLVQENRPTLTDIVELRNHIVNVRQEMTLTCEKPIKELEVKQTHLEGALEQEHSRSILYYESLNKTLSKLKEVHEQLLSTEQVSDQKNAPAAESVSNNVTEYMSTLHENIKKQSLMMLQMFEDLHIQESKINNLTVSLEMEKESLRGECEDMLSKCRNDFKFQLKDTEENLHVLNQTLAEVLFPMDNKMDKMSEQLNDLTYDMEILQPLLEQGASLRQTMTYEQPKEAIVIRKKIENLTSAVNSLNFIIKELTKRHNLLRNEVQGRDDALERRINEYALEMEDGLNKTMTIINNAIDFIQDNYALKETLSTIKDNSEIHHKCTSDMETILTFIPQFHRLNDSIQTLVNDNQRYNFVLQVAKTLAGIPRDEKLNQSNFQKMYQMFNETTSQVRKYQQNMSHLEEKLLLTTKISKNFETRLQDIESKVTQTLIPYYISVKKGSVVTNERDQALQLQVLNSRFKALEAKSIHLSINFFSLNKTLHEVLTMCHNASTSVSELNATIPKWIKHSLPDIQLLQKGLTEFVEPIIQIKTQAALSNLTCCIDRSLPGSLANVVKSQKQVKSLPKKINALKKPTVNLTTVLIGRTQRNTDNIIYPEEYSSCSRHPCQNGGTCINGRTSFTCACRHPFTGDNCTIKLVEENALAPDFSKGSYRYAPMVAFFASHTYGMTIPGPILFNNLDVNYGASYTPRTGKFRIPYLGVYVFKYTIESFSAHISGFLVVDGIDKLAFESENINSEIHCDRVLTGDALLELNYGQEVWLRLAKGTIPAKFPPVTTFSGYLLYRT	356167	63.6374														1
1	46	3436	1	11757	4685.87	70.9369	9750	4684.86	2	26	Q13201	>sp|Q13201|MMRN1_HUMAN Multimerin-1 OS=Homo sapiens OX=9606 GN=MMRN1 PE=1 SV=3	125	140	FNPGAESVVLSNSTLK	0.0000000000020000.0	136(NST)/	1	1664.85	1661.86	MKGARLFVLLSSLWSGGIGLNNSKHSWTIPEDGNSQKTMPSASVPPNKIQSLQILPTTRVMSAEIATTPEARTSEDSLLKSTLPPSETSAPAEGVRNQTLTSTEKAEGVVKLQNLTLPTNASIKFNPGAESVVLSNSTLKFLQSFARKSNEQATSLNTVGGTGGIGGVGGTGGVGNRAPRETYLSRGDSSSSQRTDYQKSNFETTRGKNWCAYVHTRLSPTVILDNQVTYVPGGKGPCGWTGGSCPQRSQKISNPVYRMQHKIVTSLDWRCCPGYSGPKCQLRAQEQQSLIHTNQAESHTAVGRGVAEQQQQQGCGDPEVMQKMTDQVNYQAMKLTLLQKKIDNISLTVNDVRNTYSSLEGKVSEDKSREFQSLLKGLKSKSINVLIRDIVREQFKIFQNDMQETVAQLFKTVSSLSEDLESTRQIIQKVNESVVSIAAQQKFVLVQENRPTLTDIVELRNHIVNVRQEMTLTCEKPIKELEVKQTHLEGALEQEHSRSILYYESLNKTLSKLKEVHEQLLSTEQVSDQKNAPAAESVSNNVTEYMSTLHENIKKQSLMMLQMFEDLHIQESKINNLTVSLEMEKESLRGECEDMLSKCRNDFKFQLKDTEENLHVLNQTLAEVLFPMDNKMDKMSEQLNDLTYDMEILQPLLEQGASLRQTMTYEQPKEAIVIRKKIENLTSAVNSLNFIIKELTKRHNLLRNEVQGRDDALERRINEYALEMEDGLNKTMTIINNAIDFIQDNYALKETLSTIKDNSEIHHKCTSDMETILTFIPQFHRLNDSIQTLVNDNQRYNFVLQVAKTLAGIPRDEKLNQSNFQKMYQMFNETTSQVRKYQQNMSHLEEKLLLTTKISKNFETRLQDIESKVTQTLIPYYISVKKGSVVTNERDQALQLQVLNSRFKALEAKSIHLSINFFSLNKTLHEVLTMCHNASTSVSELNATIPKWIKHSLPDIQLLQKGLTEFVEPIIQIKTQAALSNLTCCIDRSLPGSLANVVKSQKQVKSLPKKINALKKPTVNLTTVLIGRTQRNTDNIIYPEEYSSCSRHPCQNGGTCINGRTSFTCACRHPFTGDNCTIKLVEENALAPDFSKGSYRYAPMVAFFASHTYGMTIPGPILFNNLDVNYGASYTPRTGKFRIPYLGVYVFKYTIESFSAHISGFLVVDGIDKLAFESENINSEIHCDRVLTGDALLELNYGQEVWLRLAKGTIPAKFPPVTTFSGYLLYRT	356167	63.6374														1
1	46	3523	1	13151	5820.29	77.7651	9348	5819.28	2	26	Q13201	>sp|Q13201|MMRN1_HUMAN Multimerin-1 OS=Homo sapiens OX=9606 GN=MMRN1 PE=1 SV=3	125	140	FNPGAESVVLSNSTLK	0.0000000000020000.0	136(NST)/	1	1664.85	1661.86	MKGARLFVLLSSLWSGGIGLNNSKHSWTIPEDGNSQKTMPSASVPPNKIQSLQILPTTRVMSAEIATTPEARTSEDSLLKSTLPPSETSAPAEGVRNQTLTSTEKAEGVVKLQNLTLPTNASIKFNPGAESVVLSNSTLKFLQSFARKSNEQATSLNTVGGTGGIGGVGGTGGVGNRAPRETYLSRGDSSSSQRTDYQKSNFETTRGKNWCAYVHTRLSPTVILDNQVTYVPGGKGPCGWTGGSCPQRSQKISNPVYRMQHKIVTSLDWRCCPGYSGPKCQLRAQEQQSLIHTNQAESHTAVGRGVAEQQQQQGCGDPEVMQKMTDQVNYQAMKLTLLQKKIDNISLTVNDVRNTYSSLEGKVSEDKSREFQSLLKGLKSKSINVLIRDIVREQFKIFQNDMQETVAQLFKTVSSLSEDLESTRQIIQKVNESVVSIAAQQKFVLVQENRPTLTDIVELRNHIVNVRQEMTLTCEKPIKELEVKQTHLEGALEQEHSRSILYYESLNKTLSKLKEVHEQLLSTEQVSDQKNAPAAESVSNNVTEYMSTLHENIKKQSLMMLQMFEDLHIQESKINNLTVSLEMEKESLRGECEDMLSKCRNDFKFQLKDTEENLHVLNQTLAEVLFPMDNKMDKMSEQLNDLTYDMEILQPLLEQGASLRQTMTYEQPKEAIVIRKKIENLTSAVNSLNFIIKELTKRHNLLRNEVQGRDDALERRINEYALEMEDGLNKTMTIINNAIDFIQDNYALKETLSTIKDNSEIHHKCTSDMETILTFIPQFHRLNDSIQTLVNDNQRYNFVLQVAKTLAGIPRDEKLNQSNFQKMYQMFNETTSQVRKYQQNMSHLEEKLLLTTKISKNFETRLQDIESKVTQTLIPYYISVKKGSVVTNERDQALQLQVLNSRFKALEAKSIHLSINFFSLNKTLHEVLTMCHNASTSVSELNATIPKWIKHSLPDIQLLQKGLTEFVEPIIQIKTQAALSNLTCCIDRSLPGSLANVVKSQKQVKSLPKKINALKKPTVNLTTVLIGRTQRNTDNIIYPEEYSSCSRHPCQNGGTCINGRTSFTCACRHPFTGDNCTIKLVEENALAPDFSKGSYRYAPMVAFFASHTYGMTIPGPILFNNLDVNYGASYTPRTGKFRIPYLGVYVFKYTIESFSAHISGFLVVDGIDKLAFESENINSEIHCDRVLTGDALLELNYGQEVWLRLAKGTIPAKFPPVTTFSGYLLYRT	356167	63.6374														1
1	46	3599	1	13305	4944.98	78.7706	9049	4943.98	2	26	Q13201	>sp|Q13201|MMRN1_HUMAN Multimerin-1 OS=Homo sapiens OX=9606 GN=MMRN1 PE=1 SV=3	125	140	FNPGAESVVLSNSTLK	0.0000000000020000.0	136(NST)/	1	1664.85	1661.86	MKGARLFVLLSSLWSGGIGLNNSKHSWTIPEDGNSQKTMPSASVPPNKIQSLQILPTTRVMSAEIATTPEARTSEDSLLKSTLPPSETSAPAEGVRNQTLTSTEKAEGVVKLQNLTLPTNASIKFNPGAESVVLSNSTLKFLQSFARKSNEQATSLNTVGGTGGIGGVGGTGGVGNRAPRETYLSRGDSSSSQRTDYQKSNFETTRGKNWCAYVHTRLSPTVILDNQVTYVPGGKGPCGWTGGSCPQRSQKISNPVYRMQHKIVTSLDWRCCPGYSGPKCQLRAQEQQSLIHTNQAESHTAVGRGVAEQQQQQGCGDPEVMQKMTDQVNYQAMKLTLLQKKIDNISLTVNDVRNTYSSLEGKVSEDKSREFQSLLKGLKSKSINVLIRDIVREQFKIFQNDMQETVAQLFKTVSSLSEDLESTRQIIQKVNESVVSIAAQQKFVLVQENRPTLTDIVELRNHIVNVRQEMTLTCEKPIKELEVKQTHLEGALEQEHSRSILYYESLNKTLSKLKEVHEQLLSTEQVSDQKNAPAAESVSNNVTEYMSTLHENIKKQSLMMLQMFEDLHIQESKINNLTVSLEMEKESLRGECEDMLSKCRNDFKFQLKDTEENLHVLNQTLAEVLFPMDNKMDKMSEQLNDLTYDMEILQPLLEQGASLRQTMTYEQPKEAIVIRKKIENLTSAVNSLNFIIKELTKRHNLLRNEVQGRDDALERRINEYALEMEDGLNKTMTIINNAIDFIQDNYALKETLSTIKDNSEIHHKCTSDMETILTFIPQFHRLNDSIQTLVNDNQRYNFVLQVAKTLAGIPRDEKLNQSNFQKMYQMFNETTSQVRKYQQNMSHLEEKLLLTTKISKNFETRLQDIESKVTQTLIPYYISVKKGSVVTNERDQALQLQVLNSRFKALEAKSIHLSINFFSLNKTLHEVLTMCHNASTSVSELNATIPKWIKHSLPDIQLLQKGLTEFVEPIIQIKTQAALSNLTCCIDRSLPGSLANVVKSQKQVKSLPKKINALKKPTVNLTTVLIGRTQRNTDNIIYPEEYSSCSRHPCQNGGTCINGRTSFTCACRHPFTGDNCTIKLVEENALAPDFSKGSYRYAPMVAFFASHTYGMTIPGPILFNNLDVNYGASYTPRTGKFRIPYLGVYVFKYTIESFSAHISGFLVVDGIDKLAFESENINSEIHCDRVLTGDALLELNYGQEVWLRLAKGTIPAKFPPVTTFSGYLLYRT	356167	63.6374														1
1	46	3612	1	11020	4290.76	67.1921	8992	4289.76	2	26	Q13201	>sp|Q13201|MMRN1_HUMAN Multimerin-1 OS=Homo sapiens OX=9606 GN=MMRN1 PE=1 SV=3	125	140	FNPGAESVVLSNSTLK	0.0000000000020000.0	136(NST)/	1	1664.85	1661.86	MKGARLFVLLSSLWSGGIGLNNSKHSWTIPEDGNSQKTMPSASVPPNKIQSLQILPTTRVMSAEIATTPEARTSEDSLLKSTLPPSETSAPAEGVRNQTLTSTEKAEGVVKLQNLTLPTNASIKFNPGAESVVLSNSTLKFLQSFARKSNEQATSLNTVGGTGGIGGVGGTGGVGNRAPRETYLSRGDSSSSQRTDYQKSNFETTRGKNWCAYVHTRLSPTVILDNQVTYVPGGKGPCGWTGGSCPQRSQKISNPVYRMQHKIVTSLDWRCCPGYSGPKCQLRAQEQQSLIHTNQAESHTAVGRGVAEQQQQQGCGDPEVMQKMTDQVNYQAMKLTLLQKKIDNISLTVNDVRNTYSSLEGKVSEDKSREFQSLLKGLKSKSINVLIRDIVREQFKIFQNDMQETVAQLFKTVSSLSEDLESTRQIIQKVNESVVSIAAQQKFVLVQENRPTLTDIVELRNHIVNVRQEMTLTCEKPIKELEVKQTHLEGALEQEHSRSILYYESLNKTLSKLKEVHEQLLSTEQVSDQKNAPAAESVSNNVTEYMSTLHENIKKQSLMMLQMFEDLHIQESKINNLTVSLEMEKESLRGECEDMLSKCRNDFKFQLKDTEENLHVLNQTLAEVLFPMDNKMDKMSEQLNDLTYDMEILQPLLEQGASLRQTMTYEQPKEAIVIRKKIENLTSAVNSLNFIIKELTKRHNLLRNEVQGRDDALERRINEYALEMEDGLNKTMTIINNAIDFIQDNYALKETLSTIKDNSEIHHKCTSDMETILTFIPQFHRLNDSIQTLVNDNQRYNFVLQVAKTLAGIPRDEKLNQSNFQKMYQMFNETTSQVRKYQQNMSHLEEKLLLTTKISKNFETRLQDIESKVTQTLIPYYISVKKGSVVTNERDQALQLQVLNSRFKALEAKSIHLSINFFSLNKTLHEVLTMCHNASTSVSELNATIPKWIKHSLPDIQLLQKGLTEFVEPIIQIKTQAALSNLTCCIDRSLPGSLANVVKSQKQVKSLPKKINALKKPTVNLTTVLIGRTQRNTDNIIYPEEYSSCSRHPCQNGGTCINGRTSFTCACRHPFTGDNCTIKLVEENALAPDFSKGSYRYAPMVAFFASHTYGMTIPGPILFNNLDVNYGASYTPRTGKFRIPYLGVYVFKYTIESFSAHISGFLVVDGIDKLAFESENINSEIHCDRVLTGDALLELNYGQEVWLRLAKGTIPAKFPPVTTFSGYLLYRT	356167	63.6374														1
1	46	3650	1	12642	4507.83	75.0987	8844	4506.82	2	26	Q13201	>sp|Q13201|MMRN1_HUMAN Multimerin-1 OS=Homo sapiens OX=9606 GN=MMRN1 PE=1 SV=3	125	140	FNPGAESVVLSNSTLK	0.0000000000020000.0	136(NST)/	1	1664.85	1661.86	MKGARLFVLLSSLWSGGIGLNNSKHSWTIPEDGNSQKTMPSASVPPNKIQSLQILPTTRVMSAEIATTPEARTSEDSLLKSTLPPSETSAPAEGVRNQTLTSTEKAEGVVKLQNLTLPTNASIKFNPGAESVVLSNSTLKFLQSFARKSNEQATSLNTVGGTGGIGGVGGTGGVGNRAPRETYLSRGDSSSSQRTDYQKSNFETTRGKNWCAYVHTRLSPTVILDNQVTYVPGGKGPCGWTGGSCPQRSQKISNPVYRMQHKIVTSLDWRCCPGYSGPKCQLRAQEQQSLIHTNQAESHTAVGRGVAEQQQQQGCGDPEVMQKMTDQVNYQAMKLTLLQKKIDNISLTVNDVRNTYSSLEGKVSEDKSREFQSLLKGLKSKSINVLIRDIVREQFKIFQNDMQETVAQLFKTVSSLSEDLESTRQIIQKVNESVVSIAAQQKFVLVQENRPTLTDIVELRNHIVNVRQEMTLTCEKPIKELEVKQTHLEGALEQEHSRSILYYESLNKTLSKLKEVHEQLLSTEQVSDQKNAPAAESVSNNVTEYMSTLHENIKKQSLMMLQMFEDLHIQESKINNLTVSLEMEKESLRGECEDMLSKCRNDFKFQLKDTEENLHVLNQTLAEVLFPMDNKMDKMSEQLNDLTYDMEILQPLLEQGASLRQTMTYEQPKEAIVIRKKIENLTSAVNSLNFIIKELTKRHNLLRNEVQGRDDALERRINEYALEMEDGLNKTMTIINNAIDFIQDNYALKETLSTIKDNSEIHHKCTSDMETILTFIPQFHRLNDSIQTLVNDNQRYNFVLQVAKTLAGIPRDEKLNQSNFQKMYQMFNETTSQVRKYQQNMSHLEEKLLLTTKISKNFETRLQDIESKVTQTLIPYYISVKKGSVVTNERDQALQLQVLNSRFKALEAKSIHLSINFFSLNKTLHEVLTMCHNASTSVSELNATIPKWIKHSLPDIQLLQKGLTEFVEPIIQIKTQAALSNLTCCIDRSLPGSLANVVKSQKQVKSLPKKINALKKPTVNLTTVLIGRTQRNTDNIIYPEEYSSCSRHPCQNGGTCINGRTSFTCACRHPFTGDNCTIKLVEENALAPDFSKGSYRYAPMVAFFASHTYGMTIPGPILFNNLDVNYGASYTPRTGKFRIPYLGVYVFKYTIESFSAHISGFLVVDGIDKLAFESENINSEIHCDRVLTGDALLELNYGQEVWLRLAKGTIPAKFPPVTTFSGYLLYRT	356167	63.6374														1
1	46	3908	1	10641	3592.49	64.8673	7890	3591.49	2	26	Q13201	>sp|Q13201|MMRN1_HUMAN Multimerin-1 OS=Homo sapiens OX=9606 GN=MMRN1 PE=1 SV=3	125	140	FNPGAESVVLSNSTLK	0.0000000000020000.0	136(NST)/	1	1664.85	1661.86	MKGARLFVLLSSLWSGGIGLNNSKHSWTIPEDGNSQKTMPSASVPPNKIQSLQILPTTRVMSAEIATTPEARTSEDSLLKSTLPPSETSAPAEGVRNQTLTSTEKAEGVVKLQNLTLPTNASIKFNPGAESVVLSNSTLKFLQSFARKSNEQATSLNTVGGTGGIGGVGGTGGVGNRAPRETYLSRGDSSSSQRTDYQKSNFETTRGKNWCAYVHTRLSPTVILDNQVTYVPGGKGPCGWTGGSCPQRSQKISNPVYRMQHKIVTSLDWRCCPGYSGPKCQLRAQEQQSLIHTNQAESHTAVGRGVAEQQQQQGCGDPEVMQKMTDQVNYQAMKLTLLQKKIDNISLTVNDVRNTYSSLEGKVSEDKSREFQSLLKGLKSKSINVLIRDIVREQFKIFQNDMQETVAQLFKTVSSLSEDLESTRQIIQKVNESVVSIAAQQKFVLVQENRPTLTDIVELRNHIVNVRQEMTLTCEKPIKELEVKQTHLEGALEQEHSRSILYYESLNKTLSKLKEVHEQLLSTEQVSDQKNAPAAESVSNNVTEYMSTLHENIKKQSLMMLQMFEDLHIQESKINNLTVSLEMEKESLRGECEDMLSKCRNDFKFQLKDTEENLHVLNQTLAEVLFPMDNKMDKMSEQLNDLTYDMEILQPLLEQGASLRQTMTYEQPKEAIVIRKKIENLTSAVNSLNFIIKELTKRHNLLRNEVQGRDDALERRINEYALEMEDGLNKTMTIINNAIDFIQDNYALKETLSTIKDNSEIHHKCTSDMETILTFIPQFHRLNDSIQTLVNDNQRYNFVLQVAKTLAGIPRDEKLNQSNFQKMYQMFNETTSQVRKYQQNMSHLEEKLLLTTKISKNFETRLQDIESKVTQTLIPYYISVKKGSVVTNERDQALQLQVLNSRFKALEAKSIHLSINFFSLNKTLHEVLTMCHNASTSVSELNATIPKWIKHSLPDIQLLQKGLTEFVEPIIQIKTQAALSNLTCCIDRSLPGSLANVVKSQKQVKSLPKKINALKKPTVNLTTVLIGRTQRNTDNIIYPEEYSSCSRHPCQNGGTCINGRTSFTCACRHPFTGDNCTIKLVEENALAPDFSKGSYRYAPMVAFFASHTYGMTIPGPILFNNLDVNYGASYTPRTGKFRIPYLGVYVFKYTIESFSAHISGFLVVDGIDKLAFESENINSEIHCDRVLTGDALLELNYGQEVWLRLAKGTIPAKFPPVTTFSGYLLYRT	356167	63.6374														1
1	46	3945	1	11989	4304.74	72.0439	7789	4303.73	2	26	Q13201	>sp|Q13201|MMRN1_HUMAN Multimerin-1 OS=Homo sapiens OX=9606 GN=MMRN1 PE=1 SV=3	125	140	FNPGAESVVLSNSTLK	0.0000000000020000.0	136(NST)/	1	1664.85	1661.86	MKGARLFVLLSSLWSGGIGLNNSKHSWTIPEDGNSQKTMPSASVPPNKIQSLQILPTTRVMSAEIATTPEARTSEDSLLKSTLPPSETSAPAEGVRNQTLTSTEKAEGVVKLQNLTLPTNASIKFNPGAESVVLSNSTLKFLQSFARKSNEQATSLNTVGGTGGIGGVGGTGGVGNRAPRETYLSRGDSSSSQRTDYQKSNFETTRGKNWCAYVHTRLSPTVILDNQVTYVPGGKGPCGWTGGSCPQRSQKISNPVYRMQHKIVTSLDWRCCPGYSGPKCQLRAQEQQSLIHTNQAESHTAVGRGVAEQQQQQGCGDPEVMQKMTDQVNYQAMKLTLLQKKIDNISLTVNDVRNTYSSLEGKVSEDKSREFQSLLKGLKSKSINVLIRDIVREQFKIFQNDMQETVAQLFKTVSSLSEDLESTRQIIQKVNESVVSIAAQQKFVLVQENRPTLTDIVELRNHIVNVRQEMTLTCEKPIKELEVKQTHLEGALEQEHSRSILYYESLNKTLSKLKEVHEQLLSTEQVSDQKNAPAAESVSNNVTEYMSTLHENIKKQSLMMLQMFEDLHIQESKINNLTVSLEMEKESLRGECEDMLSKCRNDFKFQLKDTEENLHVLNQTLAEVLFPMDNKMDKMSEQLNDLTYDMEILQPLLEQGASLRQTMTYEQPKEAIVIRKKIENLTSAVNSLNFIIKELTKRHNLLRNEVQGRDDALERRINEYALEMEDGLNKTMTIINNAIDFIQDNYALKETLSTIKDNSEIHHKCTSDMETILTFIPQFHRLNDSIQTLVNDNQRYNFVLQVAKTLAGIPRDEKLNQSNFQKMYQMFNETTSQVRKYQQNMSHLEEKLLLTTKISKNFETRLQDIESKVTQTLIPYYISVKKGSVVTNERDQALQLQVLNSRFKALEAKSIHLSINFFSLNKTLHEVLTMCHNASTSVSELNATIPKWIKHSLPDIQLLQKGLTEFVEPIIQIKTQAALSNLTCCIDRSLPGSLANVVKSQKQVKSLPKKINALKKPTVNLTTVLIGRTQRNTDNIIYPEEYSSCSRHPCQNGGTCINGRTSFTCACRHPFTGDNCTIKLVEENALAPDFSKGSYRYAPMVAFFASHTYGMTIPGPILFNNLDVNYGASYTPRTGKFRIPYLGVYVFKYTIESFSAHISGFLVVDGIDKLAFESENINSEIHCDRVLTGDALLELNYGQEVWLRLAKGTIPAKFPPVTTFSGYLLYRT	356167	63.6374														1
1	46	4034	1	11792	4336.74	71.1105	7460	4335.73	2	26	Q13201	>sp|Q13201|MMRN1_HUMAN Multimerin-1 OS=Homo sapiens OX=9606 GN=MMRN1 PE=1 SV=3	125	140	FNPGAESVVLSNSTLK	0.0000000000020000.0	136(NST)/	1	1664.85	1661.86	MKGARLFVLLSSLWSGGIGLNNSKHSWTIPEDGNSQKTMPSASVPPNKIQSLQILPTTRVMSAEIATTPEARTSEDSLLKSTLPPSETSAPAEGVRNQTLTSTEKAEGVVKLQNLTLPTNASIKFNPGAESVVLSNSTLKFLQSFARKSNEQATSLNTVGGTGGIGGVGGTGGVGNRAPRETYLSRGDSSSSQRTDYQKSNFETTRGKNWCAYVHTRLSPTVILDNQVTYVPGGKGPCGWTGGSCPQRSQKISNPVYRMQHKIVTSLDWRCCPGYSGPKCQLRAQEQQSLIHTNQAESHTAVGRGVAEQQQQQGCGDPEVMQKMTDQVNYQAMKLTLLQKKIDNISLTVNDVRNTYSSLEGKVSEDKSREFQSLLKGLKSKSINVLIRDIVREQFKIFQNDMQETVAQLFKTVSSLSEDLESTRQIIQKVNESVVSIAAQQKFVLVQENRPTLTDIVELRNHIVNVRQEMTLTCEKPIKELEVKQTHLEGALEQEHSRSILYYESLNKTLSKLKEVHEQLLSTEQVSDQKNAPAAESVSNNVTEYMSTLHENIKKQSLMMLQMFEDLHIQESKINNLTVSLEMEKESLRGECEDMLSKCRNDFKFQLKDTEENLHVLNQTLAEVLFPMDNKMDKMSEQLNDLTYDMEILQPLLEQGASLRQTMTYEQPKEAIVIRKKIENLTSAVNSLNFIIKELTKRHNLLRNEVQGRDDALERRINEYALEMEDGLNKTMTIINNAIDFIQDNYALKETLSTIKDNSEIHHKCTSDMETILTFIPQFHRLNDSIQTLVNDNQRYNFVLQVAKTLAGIPRDEKLNQSNFQKMYQMFNETTSQVRKYQQNMSHLEEKLLLTTKISKNFETRLQDIESKVTQTLIPYYISVKKGSVVTNERDQALQLQVLNSRFKALEAKSIHLSINFFSLNKTLHEVLTMCHNASTSVSELNATIPKWIKHSLPDIQLLQKGLTEFVEPIIQIKTQAALSNLTCCIDRSLPGSLANVVKSQKQVKSLPKKINALKKPTVNLTTVLIGRTQRNTDNIIYPEEYSSCSRHPCQNGGTCINGRTSFTCACRHPFTGDNCTIKLVEENALAPDFSKGSYRYAPMVAFFASHTYGMTIPGPILFNNLDVNYGASYTPRTGKFRIPYLGVYVFKYTIESFSAHISGFLVVDGIDKLAFESENINSEIHCDRVLTGDALLELNYGQEVWLRLAKGTIPAKFPPVTTFSGYLLYRT	356167	63.6374														1
1	46	4119	1	12275	4434.81	73.3999	7191	4433.8	2	26	Q13201	>sp|Q13201|MMRN1_HUMAN Multimerin-1 OS=Homo sapiens OX=9606 GN=MMRN1 PE=1 SV=3	125	140	FNPGAESVVLSNSTLK	0.0000000000020000.0	136(NST)/	1	1664.85	1661.86	MKGARLFVLLSSLWSGGIGLNNSKHSWTIPEDGNSQKTMPSASVPPNKIQSLQILPTTRVMSAEIATTPEARTSEDSLLKSTLPPSETSAPAEGVRNQTLTSTEKAEGVVKLQNLTLPTNASIKFNPGAESVVLSNSTLKFLQSFARKSNEQATSLNTVGGTGGIGGVGGTGGVGNRAPRETYLSRGDSSSSQRTDYQKSNFETTRGKNWCAYVHTRLSPTVILDNQVTYVPGGKGPCGWTGGSCPQRSQKISNPVYRMQHKIVTSLDWRCCPGYSGPKCQLRAQEQQSLIHTNQAESHTAVGRGVAEQQQQQGCGDPEVMQKMTDQVNYQAMKLTLLQKKIDNISLTVNDVRNTYSSLEGKVSEDKSREFQSLLKGLKSKSINVLIRDIVREQFKIFQNDMQETVAQLFKTVSSLSEDLESTRQIIQKVNESVVSIAAQQKFVLVQENRPTLTDIVELRNHIVNVRQEMTLTCEKPIKELEVKQTHLEGALEQEHSRSILYYESLNKTLSKLKEVHEQLLSTEQVSDQKNAPAAESVSNNVTEYMSTLHENIKKQSLMMLQMFEDLHIQESKINNLTVSLEMEKESLRGECEDMLSKCRNDFKFQLKDTEENLHVLNQTLAEVLFPMDNKMDKMSEQLNDLTYDMEILQPLLEQGASLRQTMTYEQPKEAIVIRKKIENLTSAVNSLNFIIKELTKRHNLLRNEVQGRDDALERRINEYALEMEDGLNKTMTIINNAIDFIQDNYALKETLSTIKDNSEIHHKCTSDMETILTFIPQFHRLNDSIQTLVNDNQRYNFVLQVAKTLAGIPRDEKLNQSNFQKMYQMFNETTSQVRKYQQNMSHLEEKLLLTTKISKNFETRLQDIESKVTQTLIPYYISVKKGSVVTNERDQALQLQVLNSRFKALEAKSIHLSINFFSLNKTLHEVLTMCHNASTSVSELNATIPKWIKHSLPDIQLLQKGLTEFVEPIIQIKTQAALSNLTCCIDRSLPGSLANVVKSQKQVKSLPKKINALKKPTVNLTTVLIGRTQRNTDNIIYPEEYSSCSRHPCQNGGTCINGRTSFTCACRHPFTGDNCTIKLVEENALAPDFSKGSYRYAPMVAFFASHTYGMTIPGPILFNNLDVNYGASYTPRTGKFRIPYLGVYVFKYTIESFSAHISGFLVVDGIDKLAFESENINSEIHCDRVLTGDALLELNYGQEVWLRLAKGTIPAKFPPVTTFSGYLLYRT	356167	63.6374														1
1	46	4802	1	13314	5747.26	78.8343	5092	5746.26	2	26	Q13201	>sp|Q13201|MMRN1_HUMAN Multimerin-1 OS=Homo sapiens OX=9606 GN=MMRN1 PE=1 SV=3	125	140	FNPGAESVVLSNSTLK	0.0000000000020000.0	136(NST)/	1	1664.85	1661.86	MKGARLFVLLSSLWSGGIGLNNSKHSWTIPEDGNSQKTMPSASVPPNKIQSLQILPTTRVMSAEIATTPEARTSEDSLLKSTLPPSETSAPAEGVRNQTLTSTEKAEGVVKLQNLTLPTNASIKFNPGAESVVLSNSTLKFLQSFARKSNEQATSLNTVGGTGGIGGVGGTGGVGNRAPRETYLSRGDSSSSQRTDYQKSNFETTRGKNWCAYVHTRLSPTVILDNQVTYVPGGKGPCGWTGGSCPQRSQKISNPVYRMQHKIVTSLDWRCCPGYSGPKCQLRAQEQQSLIHTNQAESHTAVGRGVAEQQQQQGCGDPEVMQKMTDQVNYQAMKLTLLQKKIDNISLTVNDVRNTYSSLEGKVSEDKSREFQSLLKGLKSKSINVLIRDIVREQFKIFQNDMQETVAQLFKTVSSLSEDLESTRQIIQKVNESVVSIAAQQKFVLVQENRPTLTDIVELRNHIVNVRQEMTLTCEKPIKELEVKQTHLEGALEQEHSRSILYYESLNKTLSKLKEVHEQLLSTEQVSDQKNAPAAESVSNNVTEYMSTLHENIKKQSLMMLQMFEDLHIQESKINNLTVSLEMEKESLRGECEDMLSKCRNDFKFQLKDTEENLHVLNQTLAEVLFPMDNKMDKMSEQLNDLTYDMEILQPLLEQGASLRQTMTYEQPKEAIVIRKKIENLTSAVNSLNFIIKELTKRHNLLRNEVQGRDDALERRINEYALEMEDGLNKTMTIINNAIDFIQDNYALKETLSTIKDNSEIHHKCTSDMETILTFIPQFHRLNDSIQTLVNDNQRYNFVLQVAKTLAGIPRDEKLNQSNFQKMYQMFNETTSQVRKYQQNMSHLEEKLLLTTKISKNFETRLQDIESKVTQTLIPYYISVKKGSVVTNERDQALQLQVLNSRFKALEAKSIHLSINFFSLNKTLHEVLTMCHNASTSVSELNATIPKWIKHSLPDIQLLQKGLTEFVEPIIQIKTQAALSNLTCCIDRSLPGSLANVVKSQKQVKSLPKKINALKKPTVNLTTVLIGRTQRNTDNIIYPEEYSSCSRHPCQNGGTCINGRTSFTCACRHPFTGDNCTIKLVEENALAPDFSKGSYRYAPMVAFFASHTYGMTIPGPILFNNLDVNYGASYTPRTGKFRIPYLGVYVFKYTIESFSAHISGFLVVDGIDKLAFESENINSEIHCDRVLTGDALLELNYGQEVWLRLAKGTIPAKFPPVTTFSGYLLYRT	356167	63.6374														1
1	46	4945	1	13279	5090.02	78.594	4636	5089.01	2	26	Q13201	>sp|Q13201|MMRN1_HUMAN Multimerin-1 OS=Homo sapiens OX=9606 GN=MMRN1 PE=1 SV=3	125	140	FNPGAESVVLSNSTLK	0.0000000000020000.0	136(NST)/	1	1664.85	1661.86	MKGARLFVLLSSLWSGGIGLNNSKHSWTIPEDGNSQKTMPSASVPPNKIQSLQILPTTRVMSAEIATTPEARTSEDSLLKSTLPPSETSAPAEGVRNQTLTSTEKAEGVVKLQNLTLPTNASIKFNPGAESVVLSNSTLKFLQSFARKSNEQATSLNTVGGTGGIGGVGGTGGVGNRAPRETYLSRGDSSSSQRTDYQKSNFETTRGKNWCAYVHTRLSPTVILDNQVTYVPGGKGPCGWTGGSCPQRSQKISNPVYRMQHKIVTSLDWRCCPGYSGPKCQLRAQEQQSLIHTNQAESHTAVGRGVAEQQQQQGCGDPEVMQKMTDQVNYQAMKLTLLQKKIDNISLTVNDVRNTYSSLEGKVSEDKSREFQSLLKGLKSKSINVLIRDIVREQFKIFQNDMQETVAQLFKTVSSLSEDLESTRQIIQKVNESVVSIAAQQKFVLVQENRPTLTDIVELRNHIVNVRQEMTLTCEKPIKELEVKQTHLEGALEQEHSRSILYYESLNKTLSKLKEVHEQLLSTEQVSDQKNAPAAESVSNNVTEYMSTLHENIKKQSLMMLQMFEDLHIQESKINNLTVSLEMEKESLRGECEDMLSKCRNDFKFQLKDTEENLHVLNQTLAEVLFPMDNKMDKMSEQLNDLTYDMEILQPLLEQGASLRQTMTYEQPKEAIVIRKKIENLTSAVNSLNFIIKELTKRHNLLRNEVQGRDDALERRINEYALEMEDGLNKTMTIINNAIDFIQDNYALKETLSTIKDNSEIHHKCTSDMETILTFIPQFHRLNDSIQTLVNDNQRYNFVLQVAKTLAGIPRDEKLNQSNFQKMYQMFNETTSQVRKYQQNMSHLEEKLLLTTKISKNFETRLQDIESKVTQTLIPYYISVKKGSVVTNERDQALQLQVLNSRFKALEAKSIHLSINFFSLNKTLHEVLTMCHNASTSVSELNATIPKWIKHSLPDIQLLQKGLTEFVEPIIQIKTQAALSNLTCCIDRSLPGSLANVVKSQKQVKSLPKKINALKKPTVNLTTVLIGRTQRNTDNIIYPEEYSSCSRHPCQNGGTCINGRTSFTCACRHPFTGDNCTIKLVEENALAPDFSKGSYRYAPMVAFFASHTYGMTIPGPILFNNLDVNYGASYTPRTGKFRIPYLGVYVFKYTIESFSAHISGFLVVDGIDKLAFESENINSEIHCDRVLTGDALLELNYGQEVWLRLAKGTIPAKFPPVTTFSGYLLYRT	356167	63.6374														1
1	46	5	1	12349	4142.69	73.6763	27882882	4141.68	2	31	P16070	>sp|P16070|CD44_HUMAN CD44 antigen OS=Homo sapiens OX=9606 GN=CD44 PE=1 SV=3	21	29	QIDLNITCR	3.000020000.0	25(NIT)/	1	1117.53	1114.54	MDKFWWHAAWGLCLVPLSLAQIDLNITCRFAGVFHVEKNGRYSISRTEAADLCKAFNSTLPTMAQMEKALSIGFETCRYGFIEGHVVIPRIHPNSICAANNTGVYILTSNTSQYDTYCFNASAPPEEDCTSVTDLPNAFDGPITITIVNRDGTRYVQKGEYRTNPEDIYPSNPTDDDVSSGSSSERSSTSGGYIFYTFSTVHPIPDEDSPWITDSTDRIPATTLMSTSATATETATKRQETWDWFSWLFLPSESKNHLHTTTQMAGTSSNTISAGWEPNEENEDERDRHLSFSGSGIDDDEDFISSTISTTPRAFDHTKQNQDWTQWNPSHSNPEVLLQTTTRMTDVDRNGTTAYEGNWNPEAHPPLIHHEHHEEEETPHSTSTIQATPSSTTEETATQKEQWFGNRWHEGYRQTPKEDSHSTTGTAAASAHTSHPMQGRTTPSPEDSSWTDFFNPISHPMGRGHQAGRRMDMDSSHSITLQPTANPNTGLVEDLDRTGPLSMTTQQSNSQSFSTSHEGLEEDKDHPTTSTLTSSNRNDVTGGRRDPNHSEGSTTLLEGYTSHYPHTKESRTFIPVTSAKTGSFGVTAVTVGDSNSNVNRSLSGDQDTFHPSGGSHTTHGSESDGHSHGSQEGGANTTSGPIRTPQIPEWLIILASLLALALILAVCIAVNSRRRCGQKKKLVINSGNGAVEDRKPSGLNGEASKSQEMVHLVNKESSETPDQFMTADETRNLQNVDMKIGV	278113	67.2663	1	2	9	4	1	-1	7	4	1	0	0	1	0	0	4141.69	-0.00736374	-1.77	6.4
1	46	29	1	12862	4798.92	76.15	7422882	4797.91	2	31	P16070	>sp|P16070|CD44_HUMAN CD44 antigen OS=Homo sapiens OX=9606 GN=CD44 PE=1 SV=3	21	29	QIDLNITCR	3.000020000.0	25(NIT)/	1	1117.53	1114.54	MDKFWWHAAWGLCLVPLSLAQIDLNITCRFAGVFHVEKNGRYSISRTEAADLCKAFNSTLPTMAQMEKALSIGFETCRYGFIEGHVVIPRIHPNSICAANNTGVYILTSNTSQYDTYCFNASAPPEEDCTSVTDLPNAFDGPITITIVNRDGTRYVQKGEYRTNPEDIYPSNPTDDDVSSGSSSERSSTSGGYIFYTFSTVHPIPDEDSPWITDSTDRIPATTLMSTSATATETATKRQETWDWFSWLFLPSESKNHLHTTTQMAGTSSNTISAGWEPNEENEDERDRHLSFSGSGIDDDEDFISSTISTTPRAFDHTKQNQDWTQWNPSHSNPEVLLQTTTRMTDVDRNGTTAYEGNWNPEAHPPLIHHEHHEEEETPHSTSTIQATPSSTTEETATQKEQWFGNRWHEGYRQTPKEDSHSTTGTAAASAHTSHPMQGRTTPSPEDSSWTDFFNPISHPMGRGHQAGRRMDMDSSHSITLQPTANPNTGLVEDLDRTGPLSMTTQQSNSQSFSTSHEGLEEDKDHPTTSTLTSSNRNDVTGGRRDPNHSEGSTTLLEGYTSHYPHTKESRTFIPVTSAKTGSFGVTAVTVGDSNSNVNRSLSGDQDTFHPSGGSHTTHGSESDGHSHGSQEGGANTTSGPIRTPQIPEWLIILASLLALALILAVCIAVNSRRRCGQKKKLVINSGNGAVEDRKPSGLNGEASKSQEMVHLVNKESSETPDQFMTADETRNLQNVDMKIGV	278113	67.2663	1	3	10	4	2	0	8	4	2	0	0	1	0	0	4797.92	-0.00929473	-1.93	8.8
1	46	47	1	12806	4944.98	75.9578	4010831	4943.97	2	31	P16070	>sp|P16070|CD44_HUMAN CD44 antigen OS=Homo sapiens OX=9606 GN=CD44 PE=1 SV=3	21	29	QIDLNITCR	3.000020000.0	25(NIT)/	1	1117.53	1114.54	MDKFWWHAAWGLCLVPLSLAQIDLNITCRFAGVFHVEKNGRYSISRTEAADLCKAFNSTLPTMAQMEKALSIGFETCRYGFIEGHVVIPRIHPNSICAANNTGVYILTSNTSQYDTYCFNASAPPEEDCTSVTDLPNAFDGPITITIVNRDGTRYVQKGEYRTNPEDIYPSNPTDDDVSSGSSSERSSTSGGYIFYTFSTVHPIPDEDSPWITDSTDRIPATTLMSTSATATETATKRQETWDWFSWLFLPSESKNHLHTTTQMAGTSSNTISAGWEPNEENEDERDRHLSFSGSGIDDDEDFISSTISTTPRAFDHTKQNQDWTQWNPSHSNPEVLLQTTTRMTDVDRNGTTAYEGNWNPEAHPPLIHHEHHEEEETPHSTSTIQATPSSTTEETATQKEQWFGNRWHEGYRQTPKEDSHSTTGTAAASAHTSHPMQGRTTPSPEDSSWTDFFNPISHPMGRGHQAGRRMDMDSSHSITLQPTANPNTGLVEDLDRTGPLSMTTQQSNSQSFSTSHEGLEEDKDHPTTSTLTSSNRNDVTGGRRDPNHSEGSTTLLEGYTSHYPHTKESRTFIPVTSAKTGSFGVTAVTVGDSNSNVNRSLSGDQDTFHPSGGSHTTHGSESDGHSHGSQEGGANTTSGPIRTPQIPEWLIILASLLALALILAVCIAVNSRRRCGQKKKLVINSGNGAVEDRKPSGLNGEASKSQEMVHLVNKESSETPDQFMTADETRNLQNVDMKIGV	278113	67.2663														0
1	46	111	1	12215	4507.83	73.1507	1705562	4506.82	2	31	P16070	>sp|P16070|CD44_HUMAN CD44 antigen OS=Homo sapiens OX=9606 GN=CD44 PE=1 SV=3	21	29	QIDLNITCR	3.000020000.0	25(NIT)/	1	1117.53	1114.54	MDKFWWHAAWGLCLVPLSLAQIDLNITCRFAGVFHVEKNGRYSISRTEAADLCKAFNSTLPTMAQMEKALSIGFETCRYGFIEGHVVIPRIHPNSICAANNTGVYILTSNTSQYDTYCFNASAPPEEDCTSVTDLPNAFDGPITITIVNRDGTRYVQKGEYRTNPEDIYPSNPTDDDVSSGSSSERSSTSGGYIFYTFSTVHPIPDEDSPWITDSTDRIPATTLMSTSATATETATKRQETWDWFSWLFLPSESKNHLHTTTQMAGTSSNTISAGWEPNEENEDERDRHLSFSGSGIDDDEDFISSTISTTPRAFDHTKQNQDWTQWNPSHSNPEVLLQTTTRMTDVDRNGTTAYEGNWNPEAHPPLIHHEHHEEEETPHSTSTIQATPSSTTEETATQKEQWFGNRWHEGYRQTPKEDSHSTTGTAAASAHTSHPMQGRTTPSPEDSSWTDFFNPISHPMGRGHQAGRRMDMDSSHSITLQPTANPNTGLVEDLDRTGPLSMTTQQSNSQSFSTSHEGLEEDKDHPTTSTLTSSNRNDVTGGRRDPNHSEGSTTLLEGYTSHYPHTKESRTFIPVTSAKTGSFGVTAVTVGDSNSNVNRSLSGDQDTFHPSGGSHTTHGSESDGHSHGSQEGGANTTSGPIRTPQIPEWLIILASLLALALILAVCIAVNSRRRCGQKKKLVINSGNGAVEDRKPSGLNGEASKSQEMVHLVNKESSETPDQFMTADETRNLQNVDMKIGV	278113	67.2663	1	3	10	4	1	0	8	4	1	0	0	1	0	0	4506.82	-0.00609273	-1.35	5.8
1	46	130	1	12349	4288.75	73.6763	1481156	4287.74	2	31	P16070	>sp|P16070|CD44_HUMAN CD44 antigen OS=Homo sapiens OX=9606 GN=CD44 PE=1 SV=3	21	29	QIDLNITCR	3.000020000.0	25(NIT)/	1	1117.53	1114.54	MDKFWWHAAWGLCLVPLSLAQIDLNITCRFAGVFHVEKNGRYSISRTEAADLCKAFNSTLPTMAQMEKALSIGFETCRYGFIEGHVVIPRIHPNSICAANNTGVYILTSNTSQYDTYCFNASAPPEEDCTSVTDLPNAFDGPITITIVNRDGTRYVQKGEYRTNPEDIYPSNPTDDDVSSGSSSERSSTSGGYIFYTFSTVHPIPDEDSPWITDSTDRIPATTLMSTSATATETATKRQETWDWFSWLFLPSESKNHLHTTTQMAGTSSNTISAGWEPNEENEDERDRHLSFSGSGIDDDEDFISSTISTTPRAFDHTKQNQDWTQWNPSHSNPEVLLQTTTRMTDVDRNGTTAYEGNWNPEAHPPLIHHEHHEEEETPHSTSTIQATPSSTTEETATQKEQWFGNRWHEGYRQTPKEDSHSTTGTAAASAHTSHPMQGRTTPSPEDSSWTDFFNPISHPMGRGHQAGRRMDMDSSHSITLQPTANPNTGLVEDLDRTGPLSMTTQQSNSQSFSTSHEGLEEDKDHPTTSTLTSSNRNDVTGGRRDPNHSEGSTTLLEGYTSHYPHTKESRTFIPVTSAKTGSFGVTAVTVGDSNSNVNRSLSGDQDTFHPSGGSHTTHGSESDGHSHGSQEGGANTTSGPIRTPQIPEWLIILASLLALALILAVCIAVNSRRRCGQKKKLVINSGNGAVEDRKPSGLNGEASKSQEMVHLVNKESSETPDQFMTADETRNLQNVDMKIGV	278113	67.2663														0
1	46	166	1	11746	3851.6	70.8857	880699	3850.59	2;3	31	P16070	>sp|P16070|CD44_HUMAN CD44 antigen OS=Homo sapiens OX=9606 GN=CD44 PE=1 SV=3	21	29	QIDLNITCR	3.000020000.0	25(NIT)/	1	1117.53	1114.54	MDKFWWHAAWGLCLVPLSLAQIDLNITCRFAGVFHVEKNGRYSISRTEAADLCKAFNSTLPTMAQMEKALSIGFETCRYGFIEGHVVIPRIHPNSICAANNTGVYILTSNTSQYDTYCFNASAPPEEDCTSVTDLPNAFDGPITITIVNRDGTRYVQKGEYRTNPEDIYPSNPTDDDVSSGSSSERSSTSGGYIFYTFSTVHPIPDEDSPWITDSTDRIPATTLMSTSATATETATKRQETWDWFSWLFLPSESKNHLHTTTQMAGTSSNTISAGWEPNEENEDERDRHLSFSGSGIDDDEDFISSTISTTPRAFDHTKQNQDWTQWNPSHSNPEVLLQTTTRMTDVDRNGTTAYEGNWNPEAHPPLIHHEHHEEEETPHSTSTIQATPSSTTEETATQKEQWFGNRWHEGYRQTPKEDSHSTTGTAAASAHTSHPMQGRTTPSPEDSSWTDFFNPISHPMGRGHQAGRRMDMDSSHSITLQPTANPNTGLVEDLDRTGPLSMTTQQSNSQSFSTSHEGLEEDKDHPTTSTLTSSNRNDVTGGRRDPNHSEGSTTLLEGYTSHYPHTKESRTFIPVTSAKTGSFGVTAVTVGDSNSNVNRSLSGDQDTFHPSGGSHTTHGSESDGHSHGSQEGGANTTSGPIRTPQIPEWLIILASLLALALILAVCIAVNSRRRCGQKKKLVINSGNGAVEDRKPSGLNGEASKSQEMVHLVNKESSETPDQFMTADETRNLQNVDMKIGV	278113	67.2663	1	2	9	4	0	-1	7	4	0	0	0	1	0	0	3850.6	-0.00333674	-0.86	3.6
1	46	208	1	12169	4653.88	72.9753	661974	4652.88	2	31	P16070	>sp|P16070|CD44_HUMAN CD44 antigen OS=Homo sapiens OX=9606 GN=CD44 PE=1 SV=3	21	29	QIDLNITCR	3.000020000.0	25(NIT)/	1	1117.53	1114.54	MDKFWWHAAWGLCLVPLSLAQIDLNITCRFAGVFHVEKNGRYSISRTEAADLCKAFNSTLPTMAQMEKALSIGFETCRYGFIEGHVVIPRIHPNSICAANNTGVYILTSNTSQYDTYCFNASAPPEEDCTSVTDLPNAFDGPITITIVNRDGTRYVQKGEYRTNPEDIYPSNPTDDDVSSGSSSERSSTSGGYIFYTFSTVHPIPDEDSPWITDSTDRIPATTLMSTSATATETATKRQETWDWFSWLFLPSESKNHLHTTTQMAGTSSNTISAGWEPNEENEDERDRHLSFSGSGIDDDEDFISSTISTTPRAFDHTKQNQDWTQWNPSHSNPEVLLQTTTRMTDVDRNGTTAYEGNWNPEAHPPLIHHEHHEEEETPHSTSTIQATPSSTTEETATQKEQWFGNRWHEGYRQTPKEDSHSTTGTAAASAHTSHPMQGRTTPSPEDSSWTDFFNPISHPMGRGHQAGRRMDMDSSHSITLQPTANPNTGLVEDLDRTGPLSMTTQQSNSQSFSTSHEGLEEDKDHPTTSTLTSSNRNDVTGGRRDPNHSEGSTTLLEGYTSHYPHTKESRTFIPVTSAKTGSFGVTAVTVGDSNSNVNRSLSGDQDTFHPSGGSHTTHGSESDGHSHGSQEGGANTTSGPIRTPQIPEWLIILASLLALALILAVCIAVNSRRRCGQKKKLVINSGNGAVEDRKPSGLNGEASKSQEMVHLVNKESSETPDQFMTADETRNLQNVDMKIGV	278113	67.2663														0
1	46	271	1	12090	4158.69	72.623	454716	4157.68	2	31	P16070	>sp|P16070|CD44_HUMAN CD44 antigen OS=Homo sapiens OX=9606 GN=CD44 PE=1 SV=3	21	29	QIDLNITCR	3.000020000.0	25(NIT)/	1	1117.53	1114.54	MDKFWWHAAWGLCLVPLSLAQIDLNITCRFAGVFHVEKNGRYSISRTEAADLCKAFNSTLPTMAQMEKALSIGFETCRYGFIEGHVVIPRIHPNSICAANNTGVYILTSNTSQYDTYCFNASAPPEEDCTSVTDLPNAFDGPITITIVNRDGTRYVQKGEYRTNPEDIYPSNPTDDDVSSGSSSERSSTSGGYIFYTFSTVHPIPDEDSPWITDSTDRIPATTLMSTSATATETATKRQETWDWFSWLFLPSESKNHLHTTTQMAGTSSNTISAGWEPNEENEDERDRHLSFSGSGIDDDEDFISSTISTTPRAFDHTKQNQDWTQWNPSHSNPEVLLQTTTRMTDVDRNGTTAYEGNWNPEAHPPLIHHEHHEEEETPHSTSTIQATPSSTTEETATQKEQWFGNRWHEGYRQTPKEDSHSTTGTAAASAHTSHPMQGRTTPSPEDSSWTDFFNPISHPMGRGHQAGRRMDMDSSHSITLQPTANPNTGLVEDLDRTGPLSMTTQQSNSQSFSTSHEGLEEDKDHPTTSTLTSSNRNDVTGGRRDPNHSEGSTTLLEGYTSHYPHTKESRTFIPVTSAKTGSFGVTAVTVGDSNSNVNRSLSGDQDTFHPSGGSHTTHGSESDGHSHGSQEGGANTTSGPIRTPQIPEWLIILASLLALALILAVCIAVNSRRRCGQKKKLVINSGNGAVEDRKPSGLNGEASKSQEMVHLVNKESSETPDQFMTADETRNLQNVDMKIGV	278113	67.2663	1	3	9	3	1	0	7	3	1	0	0	1	0	0	4157.69	-0.00318073	-0.76	5.3
1	46	278	1	11896	4174.68	71.5878	435500	4173.68	2	31	P16070	>sp|P16070|CD44_HUMAN CD44 antigen OS=Homo sapiens OX=9606 GN=CD44 PE=1 SV=3	21	29	QIDLNITCR	3.000020000.0	25(NIT)/	1	1117.53	1114.54	MDKFWWHAAWGLCLVPLSLAQIDLNITCRFAGVFHVEKNGRYSISRTEAADLCKAFNSTLPTMAQMEKALSIGFETCRYGFIEGHVVIPRIHPNSICAANNTGVYILTSNTSQYDTYCFNASAPPEEDCTSVTDLPNAFDGPITITIVNRDGTRYVQKGEYRTNPEDIYPSNPTDDDVSSGSSSERSSTSGGYIFYTFSTVHPIPDEDSPWITDSTDRIPATTLMSTSATATETATKRQETWDWFSWLFLPSESKNHLHTTTQMAGTSSNTISAGWEPNEENEDERDRHLSFSGSGIDDDEDFISSTISTTPRAFDHTKQNQDWTQWNPSHSNPEVLLQTTTRMTDVDRNGTTAYEGNWNPEAHPPLIHHEHHEEEETPHSTSTIQATPSSTTEETATQKEQWFGNRWHEGYRQTPKEDSHSTTGTAAASAHTSHPMQGRTTPSPEDSSWTDFFNPISHPMGRGHQAGRRMDMDSSHSITLQPTANPNTGLVEDLDRTGPLSMTTQQSNSQSFSTSHEGLEEDKDHPTTSTLTSSNRNDVTGGRRDPNHSEGSTTLLEGYTSHYPHTKESRTFIPVTSAKTGSFGVTAVTVGDSNSNVNRSLSGDQDTFHPSGGSHTTHGSESDGHSHGSQEGGANTTSGPIRTPQIPEWLIILASLLALALILAVCIAVNSRRRCGQKKKLVINSGNGAVEDRKPSGLNGEASKSQEMVHLVNKESSETPDQFMTADETRNLQNVDMKIGV	278113	67.2663	1	4	9	2	1	1	7	2	1	0	0	1	0	0	4173.68	-0.00419174	-1	4.3
1	46	347	1	11166	3560.5	68.0344	317111	3559.5	2	31	P16070	>sp|P16070|CD44_HUMAN CD44 antigen OS=Homo sapiens OX=9606 GN=CD44 PE=1 SV=3	21	29	QIDLNITCR	3.000020000.0	25(NIT)/	1	1117.53	1114.54	MDKFWWHAAWGLCLVPLSLAQIDLNITCRFAGVFHVEKNGRYSISRTEAADLCKAFNSTLPTMAQMEKALSIGFETCRYGFIEGHVVIPRIHPNSICAANNTGVYILTSNTSQYDTYCFNASAPPEEDCTSVTDLPNAFDGPITITIVNRDGTRYVQKGEYRTNPEDIYPSNPTDDDVSSGSSSERSSTSGGYIFYTFSTVHPIPDEDSPWITDSTDRIPATTLMSTSATATETATKRQETWDWFSWLFLPSESKNHLHTTTQMAGTSSNTISAGWEPNEENEDERDRHLSFSGSGIDDDEDFISSTISTTPRAFDHTKQNQDWTQWNPSHSNPEVLLQTTTRMTDVDRNGTTAYEGNWNPEAHPPLIHHEHHEEEETPHSTSTIQATPSSTTEETATQKEQWFGNRWHEGYRQTPKEDSHSTTGTAAASAHTSHPMQGRTTPSPEDSSWTDFFNPISHPMGRGHQAGRRMDMDSSHSITLQPTANPNTGLVEDLDRTGPLSMTTQQSNSQSFSTSHEGLEEDKDHPTTSTLTSSNRNDVTGGRRDPNHSEGSTTLLEGYTSHYPHTKESRTFIPVTSAKTGSFGVTAVTVGDSNSNVNRSLSGDQDTFHPSGGSHTTHGSESDGHSHGSQEGGANTTSGPIRTPQIPEWLIILASLLALALILAVCIAVNSRRRCGQKKKLVINSGNGAVEDRKPSGLNGEASKSQEMVHLVNKESSETPDQFMTADETRNLQNVDMKIGV	278113	67.2663														0
1	46	381	1	12824	5091.04	76.0202	264789	5090.03	2	31	P16070	>sp|P16070|CD44_HUMAN CD44 antigen OS=Homo sapiens OX=9606 GN=CD44 PE=1 SV=3	21	29	QIDLNITCR	3.000020000.0	25(NIT)/	1	1117.53	1114.54	MDKFWWHAAWGLCLVPLSLAQIDLNITCRFAGVFHVEKNGRYSISRTEAADLCKAFNSTLPTMAQMEKALSIGFETCRYGFIEGHVVIPRIHPNSICAANNTGVYILTSNTSQYDTYCFNASAPPEEDCTSVTDLPNAFDGPITITIVNRDGTRYVQKGEYRTNPEDIYPSNPTDDDVSSGSSSERSSTSGGYIFYTFSTVHPIPDEDSPWITDSTDRIPATTLMSTSATATETATKRQETWDWFSWLFLPSESKNHLHTTTQMAGTSSNTISAGWEPNEENEDERDRHLSFSGSGIDDDEDFISSTISTTPRAFDHTKQNQDWTQWNPSHSNPEVLLQTTTRMTDVDRNGTTAYEGNWNPEAHPPLIHHEHHEEEETPHSTSTIQATPSSTTEETATQKEQWFGNRWHEGYRQTPKEDSHSTTGTAAASAHTSHPMQGRTTPSPEDSSWTDFFNPISHPMGRGHQAGRRMDMDSSHSITLQPTANPNTGLVEDLDRTGPLSMTTQQSNSQSFSTSHEGLEEDKDHPTTSTLTSSNRNDVTGGRRDPNHSEGSTTLLEGYTSHYPHTKESRTFIPVTSAKTGSFGVTAVTVGDSNSNVNRSLSGDQDTFHPSGGSHTTHGSESDGHSHGSQEGGANTTSGPIRTPQIPEWLIILASLLALALILAVCIAVNSRRRCGQKKKLVINSGNGAVEDRKPSGLNGEASKSQEMVHLVNKESSETPDQFMTADETRNLQNVDMKIGV	278113	67.2663														0
1	46	436	1	12538	4142.69	74.6257	213816	4141.68	2	31	P16070	>sp|P16070|CD44_HUMAN CD44 antigen OS=Homo sapiens OX=9606 GN=CD44 PE=1 SV=3	21	29	QIDLNITCR	3.000020000.0	25(NIT)/	1	1117.53	1114.54	MDKFWWHAAWGLCLVPLSLAQIDLNITCRFAGVFHVEKNGRYSISRTEAADLCKAFNSTLPTMAQMEKALSIGFETCRYGFIEGHVVIPRIHPNSICAANNTGVYILTSNTSQYDTYCFNASAPPEEDCTSVTDLPNAFDGPITITIVNRDGTRYVQKGEYRTNPEDIYPSNPTDDDVSSGSSSERSSTSGGYIFYTFSTVHPIPDEDSPWITDSTDRIPATTLMSTSATATETATKRQETWDWFSWLFLPSESKNHLHTTTQMAGTSSNTISAGWEPNEENEDERDRHLSFSGSGIDDDEDFISSTISTTPRAFDHTKQNQDWTQWNPSHSNPEVLLQTTTRMTDVDRNGTTAYEGNWNPEAHPPLIHHEHHEEEETPHSTSTIQATPSSTTEETATQKEQWFGNRWHEGYRQTPKEDSHSTTGTAAASAHTSHPMQGRTTPSPEDSSWTDFFNPISHPMGRGHQAGRRMDMDSSHSITLQPTANPNTGLVEDLDRTGPLSMTTQQSNSQSFSTSHEGLEEDKDHPTTSTLTSSNRNDVTGGRRDPNHSEGSTTLLEGYTSHYPHTKESRTFIPVTSAKTGSFGVTAVTVGDSNSNVNRSLSGDQDTFHPSGGSHTTHGSESDGHSHGSQEGGANTTSGPIRTPQIPEWLIILASLLALALILAVCIAVNSRRRCGQKKKLVINSGNGAVEDRKPSGLNGEASKSQEMVHLVNKESSETPDQFMTADETRNLQNVDMKIGV	278113	67.2663	1	2	9	4	1	-1	7	4	1	0	0	1	0	0	4141.69	-0.00649574	-1.56	7.3
1	46	461	1	11074	3925.64	67.5348	187767	3924.63	2	31	P16070	>sp|P16070|CD44_HUMAN CD44 antigen OS=Homo sapiens OX=9606 GN=CD44 PE=1 SV=3	21	29	QIDLNITCR	3.000020000.0	25(NIT)/	1	1117.53	1114.54	MDKFWWHAAWGLCLVPLSLAQIDLNITCRFAGVFHVEKNGRYSISRTEAADLCKAFNSTLPTMAQMEKALSIGFETCRYGFIEGHVVIPRIHPNSICAANNTGVYILTSNTSQYDTYCFNASAPPEEDCTSVTDLPNAFDGPITITIVNRDGTRYVQKGEYRTNPEDIYPSNPTDDDVSSGSSSERSSTSGGYIFYTFSTVHPIPDEDSPWITDSTDRIPATTLMSTSATATETATKRQETWDWFSWLFLPSESKNHLHTTTQMAGTSSNTISAGWEPNEENEDERDRHLSFSGSGIDDDEDFISSTISTTPRAFDHTKQNQDWTQWNPSHSNPEVLLQTTTRMTDVDRNGTTAYEGNWNPEAHPPLIHHEHHEEEETPHSTSTIQATPSSTTEETATQKEQWFGNRWHEGYRQTPKEDSHSTTGTAAASAHTSHPMQGRTTPSPEDSSWTDFFNPISHPMGRGHQAGRRMDMDSSHSITLQPTANPNTGLVEDLDRTGPLSMTTQQSNSQSFSTSHEGLEEDKDHPTTSTLTSSNRNDVTGGRRDPNHSEGSTTLLEGYTSHYPHTKESRTFIPVTSAKTGSFGVTAVTVGDSNSNVNRSLSGDQDTFHPSGGSHTTHGSESDGHSHGSQEGGANTTSGPIRTPQIPEWLIILASLLALALILAVCIAVNSRRRCGQKKKLVINSGNGAVEDRKPSGLNGEASKSQEMVHLVNKESSETPDQFMTADETRNLQNVDMKIGV	278113	67.2663														0
1	46	482	1	11675	4174.69	70.5887	172697	4173.68	2	31	P16070	>sp|P16070|CD44_HUMAN CD44 antigen OS=Homo sapiens OX=9606 GN=CD44 PE=1 SV=3	21	29	QIDLNITCR	3.000020000.0	25(NIT)/	1	1117.53	1114.54	MDKFWWHAAWGLCLVPLSLAQIDLNITCRFAGVFHVEKNGRYSISRTEAADLCKAFNSTLPTMAQMEKALSIGFETCRYGFIEGHVVIPRIHPNSICAANNTGVYILTSNTSQYDTYCFNASAPPEEDCTSVTDLPNAFDGPITITIVNRDGTRYVQKGEYRTNPEDIYPSNPTDDDVSSGSSSERSSTSGGYIFYTFSTVHPIPDEDSPWITDSTDRIPATTLMSTSATATETATKRQETWDWFSWLFLPSESKNHLHTTTQMAGTSSNTISAGWEPNEENEDERDRHLSFSGSGIDDDEDFISSTISTTPRAFDHTKQNQDWTQWNPSHSNPEVLLQTTTRMTDVDRNGTTAYEGNWNPEAHPPLIHHEHHEEEETPHSTSTIQATPSSTTEETATQKEQWFGNRWHEGYRQTPKEDSHSTTGTAAASAHTSHPMQGRTTPSPEDSSWTDFFNPISHPMGRGHQAGRRMDMDSSHSITLQPTANPNTGLVEDLDRTGPLSMTTQQSNSQSFSTSHEGLEEDKDHPTTSTLTSSNRNDVTGGRRDPNHSEGSTTLLEGYTSHYPHTKESRTFIPVTSAKTGSFGVTAVTVGDSNSNVNRSLSGDQDTFHPSGGSHTTHGSESDGHSHGSQEGGANTTSGPIRTPQIPEWLIILASLLALALILAVCIAVNSRRRCGQKKKLVINSGNGAVEDRKPSGLNGEASKSQEMVHLVNKESSETPDQFMTADETRNLQNVDMKIGV	278113	67.2663	1	4	9	2	1	1	7	2	1	0	0	1	0	0	4173.68	-0.00242874	-0.58	3.3
1	46	597	1	12324	4158.69	73.573	129119	4157.68	2	31	P16070	>sp|P16070|CD44_HUMAN CD44 antigen OS=Homo sapiens OX=9606 GN=CD44 PE=1 SV=3	21	29	QIDLNITCR	3.000020000.0	25(NIT)/	1	1117.53	1114.54	MDKFWWHAAWGLCLVPLSLAQIDLNITCRFAGVFHVEKNGRYSISRTEAADLCKAFNSTLPTMAQMEKALSIGFETCRYGFIEGHVVIPRIHPNSICAANNTGVYILTSNTSQYDTYCFNASAPPEEDCTSVTDLPNAFDGPITITIVNRDGTRYVQKGEYRTNPEDIYPSNPTDDDVSSGSSSERSSTSGGYIFYTFSTVHPIPDEDSPWITDSTDRIPATTLMSTSATATETATKRQETWDWFSWLFLPSESKNHLHTTTQMAGTSSNTISAGWEPNEENEDERDRHLSFSGSGIDDDEDFISSTISTTPRAFDHTKQNQDWTQWNPSHSNPEVLLQTTTRMTDVDRNGTTAYEGNWNPEAHPPLIHHEHHEEEETPHSTSTIQATPSSTTEETATQKEQWFGNRWHEGYRQTPKEDSHSTTGTAAASAHTSHPMQGRTTPSPEDSSWTDFFNPISHPMGRGHQAGRRMDMDSSHSITLQPTANPNTGLVEDLDRTGPLSMTTQQSNSQSFSTSHEGLEEDKDHPTTSTLTSSNRNDVTGGRRDPNHSEGSTTLLEGYTSHYPHTKESRTFIPVTSAKTGSFGVTAVTVGDSNSNVNRSLSGDQDTFHPSGGSHTTHGSESDGHSHGSQEGGANTTSGPIRTPQIPEWLIILASLLALALILAVCIAVNSRRRCGQKKKLVINSGNGAVEDRKPSGLNGEASKSQEMVHLVNKESSETPDQFMTADETRNLQNVDMKIGV	278113	67.2663	1	3	9	3	1	0	7	3	1	0	0	1	0	0	4157.69	-0.00263073	-0.63	6.3
1	46	602	1	12414	4830.91	73.9105	126570	4829.9	2	31	P16070	>sp|P16070|CD44_HUMAN CD44 antigen OS=Homo sapiens OX=9606 GN=CD44 PE=1 SV=3	21	29	QIDLNITCR	3.000020000.0	25(NIT)/	1	1117.53	1114.54	MDKFWWHAAWGLCLVPLSLAQIDLNITCRFAGVFHVEKNGRYSISRTEAADLCKAFNSTLPTMAQMEKALSIGFETCRYGFIEGHVVIPRIHPNSICAANNTGVYILTSNTSQYDTYCFNASAPPEEDCTSVTDLPNAFDGPITITIVNRDGTRYVQKGEYRTNPEDIYPSNPTDDDVSSGSSSERSSTSGGYIFYTFSTVHPIPDEDSPWITDSTDRIPATTLMSTSATATETATKRQETWDWFSWLFLPSESKNHLHTTTQMAGTSSNTISAGWEPNEENEDERDRHLSFSGSGIDDDEDFISSTISTTPRAFDHTKQNQDWTQWNPSHSNPEVLLQTTTRMTDVDRNGTTAYEGNWNPEAHPPLIHHEHHEEEETPHSTSTIQATPSSTTEETATQKEQWFGNRWHEGYRQTPKEDSHSTTGTAAASAHTSHPMQGRTTPSPEDSSWTDFFNPISHPMGRGHQAGRRMDMDSSHSITLQPTANPNTGLVEDLDRTGPLSMTTQQSNSQSFSTSHEGLEEDKDHPTTSTLTSSNRNDVTGGRRDPNHSEGSTTLLEGYTSHYPHTKESRTFIPVTSAKTGSFGVTAVTVGDSNSNVNRSLSGDQDTFHPSGGSHTTHGSESDGHSHGSQEGGANTTSGPIRTPQIPEWLIILASLLALALILAVCIAVNSRRRCGQKKKLVINSGNGAVEDRKPSGLNGEASKSQEMVHLVNKESSETPDQFMTADETRNLQNVDMKIGV	278113	67.2663	1	5	10	2	2	2	8	2	2	0	0	1	0	0	4829.91	-0.00525374	-1.08	6.6
1	46	605	1	12627	4814.92	75.0355	126175	4813.91	2	31	P16070	>sp|P16070|CD44_HUMAN CD44 antigen OS=Homo sapiens OX=9606 GN=CD44 PE=1 SV=3	21	29	QIDLNITCR	3.000020000.0	25(NIT)/	1	1117.53	1114.54	MDKFWWHAAWGLCLVPLSLAQIDLNITCRFAGVFHVEKNGRYSISRTEAADLCKAFNSTLPTMAQMEKALSIGFETCRYGFIEGHVVIPRIHPNSICAANNTGVYILTSNTSQYDTYCFNASAPPEEDCTSVTDLPNAFDGPITITIVNRDGTRYVQKGEYRTNPEDIYPSNPTDDDVSSGSSSERSSTSGGYIFYTFSTVHPIPDEDSPWITDSTDRIPATTLMSTSATATETATKRQETWDWFSWLFLPSESKNHLHTTTQMAGTSSNTISAGWEPNEENEDERDRHLSFSGSGIDDDEDFISSTISTTPRAFDHTKQNQDWTQWNPSHSNPEVLLQTTTRMTDVDRNGTTAYEGNWNPEAHPPLIHHEHHEEEETPHSTSTIQATPSSTTEETATQKEQWFGNRWHEGYRQTPKEDSHSTTGTAAASAHTSHPMQGRTTPSPEDSSWTDFFNPISHPMGRGHQAGRRMDMDSSHSITLQPTANPNTGLVEDLDRTGPLSMTTQQSNSQSFSTSHEGLEEDKDHPTTSTLTSSNRNDVTGGRRDPNHSEGSTTLLEGYTSHYPHTKESRTFIPVTSAKTGSFGVTAVTVGDSNSNVNRSLSGDQDTFHPSGGSHTTHGSESDGHSHGSQEGGANTTSGPIRTPQIPEWLIILASLLALALILAVCIAVNSRRRCGQKKKLVINSGNGAVEDRKPSGLNGEASKSQEMVHLVNKESSETPDQFMTADETRNLQNVDMKIGV	278113	67.2663	1	4	10	3	2	1	8	3	2	0	0	1	0	0	4813.91	-0.00350373	-0.72	7.7
1	46	608	1	11973	4158.69	71.9456	124705	4157.68	2	31	P16070	>sp|P16070|CD44_HUMAN CD44 antigen OS=Homo sapiens OX=9606 GN=CD44 PE=1 SV=3	21	29	QIDLNITCR	3.000020000.0	25(NIT)/	1	1117.53	1114.54	MDKFWWHAAWGLCLVPLSLAQIDLNITCRFAGVFHVEKNGRYSISRTEAADLCKAFNSTLPTMAQMEKALSIGFETCRYGFIEGHVVIPRIHPNSICAANNTGVYILTSNTSQYDTYCFNASAPPEEDCTSVTDLPNAFDGPITITIVNRDGTRYVQKGEYRTNPEDIYPSNPTDDDVSSGSSSERSSTSGGYIFYTFSTVHPIPDEDSPWITDSTDRIPATTLMSTSATATETATKRQETWDWFSWLFLPSESKNHLHTTTQMAGTSSNTISAGWEPNEENEDERDRHLSFSGSGIDDDEDFISSTISTTPRAFDHTKQNQDWTQWNPSHSNPEVLLQTTTRMTDVDRNGTTAYEGNWNPEAHPPLIHHEHHEEEETPHSTSTIQATPSSTTEETATQKEQWFGNRWHEGYRQTPKEDSHSTTGTAAASAHTSHPMQGRTTPSPEDSSWTDFFNPISHPMGRGHQAGRRMDMDSSHSITLQPTANPNTGLVEDLDRTGPLSMTTQQSNSQSFSTSHEGLEEDKDHPTTSTLTSSNRNDVTGGRRDPNHSEGSTTLLEGYTSHYPHTKESRTFIPVTSAKTGSFGVTAVTVGDSNSNVNRSLSGDQDTFHPSGGSHTTHGSESDGHSHGSQEGGANTTSGPIRTPQIPEWLIILASLLALALILAVCIAVNSRRRCGQKKKLVINSGNGAVEDRKPSGLNGEASKSQEMVHLVNKESSETPDQFMTADETRNLQNVDMKIGV	278113	67.2663	1	3	9	3	1	0	7	3	1	0	0	1	0	0	4157.69	-0.00263073	-0.63	4.6
1	46	642	1	12806	4142.7	75.9578	111137	4141.69	2	31	P16070	>sp|P16070|CD44_HUMAN CD44 antigen OS=Homo sapiens OX=9606 GN=CD44 PE=1 SV=3	21	29	QIDLNITCR	3.000020000.0	25(NIT)/	1	1117.53	1114.54	MDKFWWHAAWGLCLVPLSLAQIDLNITCRFAGVFHVEKNGRYSISRTEAADLCKAFNSTLPTMAQMEKALSIGFETCRYGFIEGHVVIPRIHPNSICAANNTGVYILTSNTSQYDTYCFNASAPPEEDCTSVTDLPNAFDGPITITIVNRDGTRYVQKGEYRTNPEDIYPSNPTDDDVSSGSSSERSSTSGGYIFYTFSTVHPIPDEDSPWITDSTDRIPATTLMSTSATATETATKRQETWDWFSWLFLPSESKNHLHTTTQMAGTSSNTISAGWEPNEENEDERDRHLSFSGSGIDDDEDFISSTISTTPRAFDHTKQNQDWTQWNPSHSNPEVLLQTTTRMTDVDRNGTTAYEGNWNPEAHPPLIHHEHHEEEETPHSTSTIQATPSSTTEETATQKEQWFGNRWHEGYRQTPKEDSHSTTGTAAASAHTSHPMQGRTTPSPEDSSWTDFFNPISHPMGRGHQAGRRMDMDSSHSITLQPTANPNTGLVEDLDRTGPLSMTTQQSNSQSFSTSHEGLEEDKDHPTTSTLTSSNRNDVTGGRRDPNHSEGSTTLLEGYTSHYPHTKESRTFIPVTSAKTGSFGVTAVTVGDSNSNVNRSLSGDQDTFHPSGGSHTTHGSESDGHSHGSQEGGANTTSGPIRTPQIPEWLIILASLLALALILAVCIAVNSRRRCGQKKKLVINSGNGAVEDRKPSGLNGEASKSQEMVHLVNKESSETPDQFMTADETRNLQNVDMKIGV	278113	67.2663	1	2	9	4	1	-1	7	4	1	0	0	1	0	0	4141.69	0.00113426	0.27	8.6
1	46	669	1	11632	4216.73	70.3805	104138	4215.73	2	31	P16070	>sp|P16070|CD44_HUMAN CD44 antigen OS=Homo sapiens OX=9606 GN=CD44 PE=1 SV=3	21	29	QIDLNITCR	3.000020000.0	25(NIT)/	1	1117.53	1114.54	MDKFWWHAAWGLCLVPLSLAQIDLNITCRFAGVFHVEKNGRYSISRTEAADLCKAFNSTLPTMAQMEKALSIGFETCRYGFIEGHVVIPRIHPNSICAANNTGVYILTSNTSQYDTYCFNASAPPEEDCTSVTDLPNAFDGPITITIVNRDGTRYVQKGEYRTNPEDIYPSNPTDDDVSSGSSSERSSTSGGYIFYTFSTVHPIPDEDSPWITDSTDRIPATTLMSTSATATETATKRQETWDWFSWLFLPSESKNHLHTTTQMAGTSSNTISAGWEPNEENEDERDRHLSFSGSGIDDDEDFISSTISTTPRAFDHTKQNQDWTQWNPSHSNPEVLLQTTTRMTDVDRNGTTAYEGNWNPEAHPPLIHHEHHEEEETPHSTSTIQATPSSTTEETATQKEQWFGNRWHEGYRQTPKEDSHSTTGTAAASAHTSHPMQGRTTPSPEDSSWTDFFNPISHPMGRGHQAGRRMDMDSSHSITLQPTANPNTGLVEDLDRTGPLSMTTQQSNSQSFSTSHEGLEEDKDHPTTSTLTSSNRNDVTGGRRDPNHSEGSTTLLEGYTSHYPHTKESRTFIPVTSAKTGSFGVTAVTVGDSNSNVNRSLSGDQDTFHPSGGSHTTHGSESDGHSHGSQEGGANTTSGPIRTPQIPEWLIILASLLALALILAVCIAVNSRRRCGQKKKLVINSGNGAVEDRKPSGLNGEASKSQEMVHLVNKESSETPDQFMTADETRNLQNVDMKIGV	278113	67.2663	1	3	10	4	0	0	8	4	0	0	0	1	0	0	4215.73	-0.00201573	-0.47	3.1
1	46	771	1	11051	4071.7	67.3643	82375	4070.69	2	31	P16070	>sp|P16070|CD44_HUMAN CD44 antigen OS=Homo sapiens OX=9606 GN=CD44 PE=1 SV=3	21	29	QIDLNITCR	3.000020000.0	25(NIT)/	1	1117.53	1114.54	MDKFWWHAAWGLCLVPLSLAQIDLNITCRFAGVFHVEKNGRYSISRTEAADLCKAFNSTLPTMAQMEKALSIGFETCRYGFIEGHVVIPRIHPNSICAANNTGVYILTSNTSQYDTYCFNASAPPEEDCTSVTDLPNAFDGPITITIVNRDGTRYVQKGEYRTNPEDIYPSNPTDDDVSSGSSSERSSTSGGYIFYTFSTVHPIPDEDSPWITDSTDRIPATTLMSTSATATETATKRQETWDWFSWLFLPSESKNHLHTTTQMAGTSSNTISAGWEPNEENEDERDRHLSFSGSGIDDDEDFISSTISTTPRAFDHTKQNQDWTQWNPSHSNPEVLLQTTTRMTDVDRNGTTAYEGNWNPEAHPPLIHHEHHEEEETPHSTSTIQATPSSTTEETATQKEQWFGNRWHEGYRQTPKEDSHSTTGTAAASAHTSHPMQGRTTPSPEDSSWTDFFNPISHPMGRGHQAGRRMDMDSSHSITLQPTANPNTGLVEDLDRTGPLSMTTQQSNSQSFSTSHEGLEEDKDHPTTSTLTSSNRNDVTGGRRDPNHSEGSTTLLEGYTSHYPHTKESRTFIPVTSAKTGSFGVTAVTVGDSNSNVNRSLSGDQDTFHPSGGSHTTHGSESDGHSHGSQEGGANTTSGPIRTPQIPEWLIILASLLALALILAVCIAVNSRRRCGQKKKLVINSGNGAVEDRKPSGLNGEASKSQEMVHLVNKESSETPDQFMTADETRNLQNVDMKIGV	278113	67.2663														0
1	46	772	1	11675	3997.66	70.5887	82311	3996.65	2	31	P16070	>sp|P16070|CD44_HUMAN CD44 antigen OS=Homo sapiens OX=9606 GN=CD44 PE=1 SV=3	21	29	QIDLNITCR	3.000020000.0	25(NIT)/	1	1117.53	1114.54	MDKFWWHAAWGLCLVPLSLAQIDLNITCRFAGVFHVEKNGRYSISRTEAADLCKAFNSTLPTMAQMEKALSIGFETCRYGFIEGHVVIPRIHPNSICAANNTGVYILTSNTSQYDTYCFNASAPPEEDCTSVTDLPNAFDGPITITIVNRDGTRYVQKGEYRTNPEDIYPSNPTDDDVSSGSSSERSSTSGGYIFYTFSTVHPIPDEDSPWITDSTDRIPATTLMSTSATATETATKRQETWDWFSWLFLPSESKNHLHTTTQMAGTSSNTISAGWEPNEENEDERDRHLSFSGSGIDDDEDFISSTISTTPRAFDHTKQNQDWTQWNPSHSNPEVLLQTTTRMTDVDRNGTTAYEGNWNPEAHPPLIHHEHHEEEETPHSTSTIQATPSSTTEETATQKEQWFGNRWHEGYRQTPKEDSHSTTGTAAASAHTSHPMQGRTTPSPEDSSWTDFFNPISHPMGRGHQAGRRMDMDSSHSITLQPTANPNTGLVEDLDRTGPLSMTTQQSNSQSFSTSHEGLEEDKDHPTTSTLTSSNRNDVTGGRRDPNHSEGSTTLLEGYTSHYPHTKESRTFIPVTSAKTGSFGVTAVTVGDSNSNVNRSLSGDQDTFHPSGGSHTTHGSESDGHSHGSQEGGANTTSGPIRTPQIPEWLIILASLLALALILAVCIAVNSRRRCGQKKKLVINSGNGAVEDRKPSGLNGEASKSQEMVHLVNKESSETPDQFMTADETRNLQNVDMKIGV	278113	67.2663														0
1	46	802	1	12349	4976.97	73.6763	77915	4975.96	2	31	P16070	>sp|P16070|CD44_HUMAN CD44 antigen OS=Homo sapiens OX=9606 GN=CD44 PE=1 SV=3	21	29	QIDLNITCR	3.000020000.0	25(NIT)/	1	1117.53	1114.54	MDKFWWHAAWGLCLVPLSLAQIDLNITCRFAGVFHVEKNGRYSISRTEAADLCKAFNSTLPTMAQMEKALSIGFETCRYGFIEGHVVIPRIHPNSICAANNTGVYILTSNTSQYDTYCFNASAPPEEDCTSVTDLPNAFDGPITITIVNRDGTRYVQKGEYRTNPEDIYPSNPTDDDVSSGSSSERSSTSGGYIFYTFSTVHPIPDEDSPWITDSTDRIPATTLMSTSATATETATKRQETWDWFSWLFLPSESKNHLHTTTQMAGTSSNTISAGWEPNEENEDERDRHLSFSGSGIDDDEDFISSTISTTPRAFDHTKQNQDWTQWNPSHSNPEVLLQTTTRMTDVDRNGTTAYEGNWNPEAHPPLIHHEHHEEEETPHSTSTIQATPSSTTEETATQKEQWFGNRWHEGYRQTPKEDSHSTTGTAAASAHTSHPMQGRTTPSPEDSSWTDFFNPISHPMGRGHQAGRRMDMDSSHSITLQPTANPNTGLVEDLDRTGPLSMTTQQSNSQSFSTSHEGLEEDKDHPTTSTLTSSNRNDVTGGRRDPNHSEGSTTLLEGYTSHYPHTKESRTFIPVTSAKTGSFGVTAVTVGDSNSNVNRSLSGDQDTFHPSGGSHTTHGSESDGHSHGSQEGGANTTSGPIRTPQIPEWLIILASLLALALILAVCIAVNSRRRCGQKKKLVINSGNGAVEDRKPSGLNGEASKSQEMVHLVNKESSETPDQFMTADETRNLQNVDMKIGV	278113	67.2663	1	5	10	3	2	2	8	3	2	0	0	1	0	0	4975.97	-0.00725673	-1.45	6.4
1	46	885	1	12140	4830.91	72.8409	65181	4829.91	2	31	P16070	>sp|P16070|CD44_HUMAN CD44 antigen OS=Homo sapiens OX=9606 GN=CD44 PE=1 SV=3	21	29	QIDLNITCR	3.000020000.0	25(NIT)/	1	1117.53	1114.54	MDKFWWHAAWGLCLVPLSLAQIDLNITCRFAGVFHVEKNGRYSISRTEAADLCKAFNSTLPTMAQMEKALSIGFETCRYGFIEGHVVIPRIHPNSICAANNTGVYILTSNTSQYDTYCFNASAPPEEDCTSVTDLPNAFDGPITITIVNRDGTRYVQKGEYRTNPEDIYPSNPTDDDVSSGSSSERSSTSGGYIFYTFSTVHPIPDEDSPWITDSTDRIPATTLMSTSATATETATKRQETWDWFSWLFLPSESKNHLHTTTQMAGTSSNTISAGWEPNEENEDERDRHLSFSGSGIDDDEDFISSTISTTPRAFDHTKQNQDWTQWNPSHSNPEVLLQTTTRMTDVDRNGTTAYEGNWNPEAHPPLIHHEHHEEEETPHSTSTIQATPSSTTEETATQKEQWFGNRWHEGYRQTPKEDSHSTTGTAAASAHTSHPMQGRTTPSPEDSSWTDFFNPISHPMGRGHQAGRRMDMDSSHSITLQPTANPNTGLVEDLDRTGPLSMTTQQSNSQSFSTSHEGLEEDKDHPTTSTLTSSNRNDVTGGRRDPNHSEGSTTLLEGYTSHYPHTKESRTFIPVTSAKTGSFGVTAVTVGDSNSNVNRSLSGDQDTFHPSGGSHTTHGSESDGHSHGSQEGGANTTSGPIRTPQIPEWLIILASLLALALILAVCIAVNSRRRCGQKKKLVINSGNGAVEDRKPSGLNGEASKSQEMVHLVNKESSETPDQFMTADETRNLQNVDMKIGV	278113	67.2663	1	5	10	2	2	2	8	2	2	0	0	1	0	0	4829.91	-0.00197574	-0.4	5.5
1	46	902	1	11764	3997.66	70.9674	63044	3996.65	2	31	P16070	>sp|P16070|CD44_HUMAN CD44 antigen OS=Homo sapiens OX=9606 GN=CD44 PE=1 SV=3	21	29	QIDLNITCR	3.000020000.0	25(NIT)/	1	1117.53	1114.54	MDKFWWHAAWGLCLVPLSLAQIDLNITCRFAGVFHVEKNGRYSISRTEAADLCKAFNSTLPTMAQMEKALSIGFETCRYGFIEGHVVIPRIHPNSICAANNTGVYILTSNTSQYDTYCFNASAPPEEDCTSVTDLPNAFDGPITITIVNRDGTRYVQKGEYRTNPEDIYPSNPTDDDVSSGSSSERSSTSGGYIFYTFSTVHPIPDEDSPWITDSTDRIPATTLMSTSATATETATKRQETWDWFSWLFLPSESKNHLHTTTQMAGTSSNTISAGWEPNEENEDERDRHLSFSGSGIDDDEDFISSTISTTPRAFDHTKQNQDWTQWNPSHSNPEVLLQTTTRMTDVDRNGTTAYEGNWNPEAHPPLIHHEHHEEEETPHSTSTIQATPSSTTEETATQKEQWFGNRWHEGYRQTPKEDSHSTTGTAAASAHTSHPMQGRTTPSPEDSSWTDFFNPISHPMGRGHQAGRRMDMDSSHSITLQPTANPNTGLVEDLDRTGPLSMTTQQSNSQSFSTSHEGLEEDKDHPTTSTLTSSNRNDVTGGRRDPNHSEGSTTLLEGYTSHYPHTKESRTFIPVTSAKTGSFGVTAVTVGDSNSNVNRSLSGDQDTFHPSGGSHTTHGSESDGHSHGSQEGGANTTSGPIRTPQIPEWLIILASLLALALILAVCIAVNSRRRCGQKKKLVINSGNGAVEDRKPSGLNGEASKSQEMVHLVNKESSETPDQFMTADETRNLQNVDMKIGV	278113	67.2663														0
1	46	974	1	12744	5164.06	75.6913	57329	5163.05	2	31	P16070	>sp|P16070|CD44_HUMAN CD44 antigen OS=Homo sapiens OX=9606 GN=CD44 PE=1 SV=3	21	29	QIDLNITCR	3.000020000.0	25(NIT)/	1	1117.53	1114.54	MDKFWWHAAWGLCLVPLSLAQIDLNITCRFAGVFHVEKNGRYSISRTEAADLCKAFNSTLPTMAQMEKALSIGFETCRYGFIEGHVVIPRIHPNSICAANNTGVYILTSNTSQYDTYCFNASAPPEEDCTSVTDLPNAFDGPITITIVNRDGTRYVQKGEYRTNPEDIYPSNPTDDDVSSGSSSERSSTSGGYIFYTFSTVHPIPDEDSPWITDSTDRIPATTLMSTSATATETATKRQETWDWFSWLFLPSESKNHLHTTTQMAGTSSNTISAGWEPNEENEDERDRHLSFSGSGIDDDEDFISSTISTTPRAFDHTKQNQDWTQWNPSHSNPEVLLQTTTRMTDVDRNGTTAYEGNWNPEAHPPLIHHEHHEEEETPHSTSTIQATPSSTTEETATQKEQWFGNRWHEGYRQTPKEDSHSTTGTAAASAHTSHPMQGRTTPSPEDSSWTDFFNPISHPMGRGHQAGRRMDMDSSHSITLQPTANPNTGLVEDLDRTGPLSMTTQQSNSQSFSTSHEGLEEDKDHPTTSTLTSSNRNDVTGGRRDPNHSEGSTTLLEGYTSHYPHTKESRTFIPVTSAKTGSFGVTAVTVGDSNSNVNRSLSGDQDTFHPSGGSHTTHGSESDGHSHGSQEGGANTTSGPIRTPQIPEWLIILASLLALALILAVCIAVNSRRRCGQKKKLVINSGNGAVEDRKPSGLNGEASKSQEMVHLVNKESSETPDQFMTADETRNLQNVDMKIGV	278113	67.2663														0
1	46	988	1	12590	4960.98	74.8696	55971	4959.97	2	31	P16070	>sp|P16070|CD44_HUMAN CD44 antigen OS=Homo sapiens OX=9606 GN=CD44 PE=1 SV=3	21	29	QIDLNITCR	3.000020000.0	25(NIT)/	1	1117.53	1114.54	MDKFWWHAAWGLCLVPLSLAQIDLNITCRFAGVFHVEKNGRYSISRTEAADLCKAFNSTLPTMAQMEKALSIGFETCRYGFIEGHVVIPRIHPNSICAANNTGVYILTSNTSQYDTYCFNASAPPEEDCTSVTDLPNAFDGPITITIVNRDGTRYVQKGEYRTNPEDIYPSNPTDDDVSSGSSSERSSTSGGYIFYTFSTVHPIPDEDSPWITDSTDRIPATTLMSTSATATETATKRQETWDWFSWLFLPSESKNHLHTTTQMAGTSSNTISAGWEPNEENEDERDRHLSFSGSGIDDDEDFISSTISTTPRAFDHTKQNQDWTQWNPSHSNPEVLLQTTTRMTDVDRNGTTAYEGNWNPEAHPPLIHHEHHEEEETPHSTSTIQATPSSTTEETATQKEQWFGNRWHEGYRQTPKEDSHSTTGTAAASAHTSHPMQGRTTPSPEDSSWTDFFNPISHPMGRGHQAGRRMDMDSSHSITLQPTANPNTGLVEDLDRTGPLSMTTQQSNSQSFSTSHEGLEEDKDHPTTSTLTSSNRNDVTGGRRDPNHSEGSTTLLEGYTSHYPHTKESRTFIPVTSAKTGSFGVTAVTVGDSNSNVNRSLSGDQDTFHPSGGSHTTHGSESDGHSHGSQEGGANTTSGPIRTPQIPEWLIILASLLALALILAVCIAVNSRRRCGQKKKLVINSGNGAVEDRKPSGLNGEASKSQEMVHLVNKESSETPDQFMTADETRNLQNVDMKIGV	278113	67.2663	1	4	10	4	2	1	8	4	2	0	0	1	0	0	4959.97	-0.000725735	-0.14	7.6
1	46	1167	1	13189	4798.93	78.0277	44654	4797.92	2	31	P16070	>sp|P16070|CD44_HUMAN CD44 antigen OS=Homo sapiens OX=9606 GN=CD44 PE=1 SV=3	21	29	QIDLNITCR	3.000020000.0	25(NIT)/	1	1117.53	1114.54	MDKFWWHAAWGLCLVPLSLAQIDLNITCRFAGVFHVEKNGRYSISRTEAADLCKAFNSTLPTMAQMEKALSIGFETCRYGFIEGHVVIPRIHPNSICAANNTGVYILTSNTSQYDTYCFNASAPPEEDCTSVTDLPNAFDGPITITIVNRDGTRYVQKGEYRTNPEDIYPSNPTDDDVSSGSSSERSSTSGGYIFYTFSTVHPIPDEDSPWITDSTDRIPATTLMSTSATATETATKRQETWDWFSWLFLPSESKNHLHTTTQMAGTSSNTISAGWEPNEENEDERDRHLSFSGSGIDDDEDFISSTISTTPRAFDHTKQNQDWTQWNPSHSNPEVLLQTTTRMTDVDRNGTTAYEGNWNPEAHPPLIHHEHHEEEETPHSTSTIQATPSSTTEETATQKEQWFGNRWHEGYRQTPKEDSHSTTGTAAASAHTSHPMQGRTTPSPEDSSWTDFFNPISHPMGRGHQAGRRMDMDSSHSITLQPTANPNTGLVEDLDRTGPLSMTTQQSNSQSFSTSHEGLEEDKDHPTTSTLTSSNRNDVTGGRRDPNHSEGSTTLLEGYTSHYPHTKESRTFIPVTSAKTGSFGVTAVTVGDSNSNVNRSLSGDQDTFHPSGGSHTTHGSESDGHSHGSQEGGANTTSGPIRTPQIPEWLIILASLLALALILAVCIAVNSRRRCGQKKKLVINSGNGAVEDRKPSGLNGEASKSQEMVHLVNKESSETPDQFMTADETRNLQNVDMKIGV	278113	67.2663	1	3	10	4	2	0	8	4	2	0	0	1	0	0	4797.92	-0.00161273	-0.33	10.7
1	46	1247	1	12518	4960.98	74.4804	40255	4959.97	2	31	P16070	>sp|P16070|CD44_HUMAN CD44 antigen OS=Homo sapiens OX=9606 GN=CD44 PE=1 SV=3	21	29	QIDLNITCR	3.000020000.0	25(NIT)/	1	1117.53	1114.54	MDKFWWHAAWGLCLVPLSLAQIDLNITCRFAGVFHVEKNGRYSISRTEAADLCKAFNSTLPTMAQMEKALSIGFETCRYGFIEGHVVIPRIHPNSICAANNTGVYILTSNTSQYDTYCFNASAPPEEDCTSVTDLPNAFDGPITITIVNRDGTRYVQKGEYRTNPEDIYPSNPTDDDVSSGSSSERSSTSGGYIFYTFSTVHPIPDEDSPWITDSTDRIPATTLMSTSATATETATKRQETWDWFSWLFLPSESKNHLHTTTQMAGTSSNTISAGWEPNEENEDERDRHLSFSGSGIDDDEDFISSTISTTPRAFDHTKQNQDWTQWNPSHSNPEVLLQTTTRMTDVDRNGTTAYEGNWNPEAHPPLIHHEHHEEEETPHSTSTIQATPSSTTEETATQKEQWFGNRWHEGYRQTPKEDSHSTTGTAAASAHTSHPMQGRTTPSPEDSSWTDFFNPISHPMGRGHQAGRRMDMDSSHSITLQPTANPNTGLVEDLDRTGPLSMTTQQSNSQSFSTSHEGLEEDKDHPTTSTLTSSNRNDVTGGRRDPNHSEGSTTLLEGYTSHYPHTKESRTFIPVTSAKTGSFGVTAVTVGDSNSNVNRSLSGDQDTFHPSGGSHTTHGSESDGHSHGSQEGGANTTSGPIRTPQIPEWLIILASLLALALILAVCIAVNSRRRCGQKKKLVINSGNGAVEDRKPSGLNGEASKSQEMVHLVNKESSETPDQFMTADETRNLQNVDMKIGV	278113	67.2663	1	4	10	4	2	1	8	4	2	0	0	1	0	0	4959.97	-0.00156274	-0.31	7.2
1	46	1249	1	13315	5455.16	78.8412	40207	5454.15	2	31	P16070	>sp|P16070|CD44_HUMAN CD44 antigen OS=Homo sapiens OX=9606 GN=CD44 PE=1 SV=3	21	29	QIDLNITCR	3.000020000.0	25(NIT)/	1	1117.53	1114.54	MDKFWWHAAWGLCLVPLSLAQIDLNITCRFAGVFHVEKNGRYSISRTEAADLCKAFNSTLPTMAQMEKALSIGFETCRYGFIEGHVVIPRIHPNSICAANNTGVYILTSNTSQYDTYCFNASAPPEEDCTSVTDLPNAFDGPITITIVNRDGTRYVQKGEYRTNPEDIYPSNPTDDDVSSGSSSERSSTSGGYIFYTFSTVHPIPDEDSPWITDSTDRIPATTLMSTSATATETATKRQETWDWFSWLFLPSESKNHLHTTTQMAGTSSNTISAGWEPNEENEDERDRHLSFSGSGIDDDEDFISSTISTTPRAFDHTKQNQDWTQWNPSHSNPEVLLQTTTRMTDVDRNGTTAYEGNWNPEAHPPLIHHEHHEEEETPHSTSTIQATPSSTTEETATQKEQWFGNRWHEGYRQTPKEDSHSTTGTAAASAHTSHPMQGRTTPSPEDSSWTDFFNPISHPMGRGHQAGRRMDMDSSHSITLQPTANPNTGLVEDLDRTGPLSMTTQQSNSQSFSTSHEGLEEDKDHPTTSTLTSSNRNDVTGGRRDPNHSEGSTTLLEGYTSHYPHTKESRTFIPVTSAKTGSFGVTAVTVGDSNSNVNRSLSGDQDTFHPSGGSHTTHGSESDGHSHGSQEGGANTTSGPIRTPQIPEWLIILASLLALALILAVCIAVNSRRRCGQKKKLVINSGNGAVEDRKPSGLNGEASKSQEMVHLVNKESSETPDQFMTADETRNLQNVDMKIGV	278113	67.2663														0
1	46	1285	1	13353	5455.16	79.0897	38583	5454.15	2	31	P16070	>sp|P16070|CD44_HUMAN CD44 antigen OS=Homo sapiens OX=9606 GN=CD44 PE=1 SV=3	21	29	QIDLNITCR	3.000020000.0	25(NIT)/	1	1117.53	1114.54	MDKFWWHAAWGLCLVPLSLAQIDLNITCRFAGVFHVEKNGRYSISRTEAADLCKAFNSTLPTMAQMEKALSIGFETCRYGFIEGHVVIPRIHPNSICAANNTGVYILTSNTSQYDTYCFNASAPPEEDCTSVTDLPNAFDGPITITIVNRDGTRYVQKGEYRTNPEDIYPSNPTDDDVSSGSSSERSSTSGGYIFYTFSTVHPIPDEDSPWITDSTDRIPATTLMSTSATATETATKRQETWDWFSWLFLPSESKNHLHTTTQMAGTSSNTISAGWEPNEENEDERDRHLSFSGSGIDDDEDFISSTISTTPRAFDHTKQNQDWTQWNPSHSNPEVLLQTTTRMTDVDRNGTTAYEGNWNPEAHPPLIHHEHHEEEETPHSTSTIQATPSSTTEETATQKEQWFGNRWHEGYRQTPKEDSHSTTGTAAASAHTSHPMQGRTTPSPEDSSWTDFFNPISHPMGRGHQAGRRMDMDSSHSITLQPTANPNTGLVEDLDRTGPLSMTTQQSNSQSFSTSHEGLEEDKDHPTTSTLTSSNRNDVTGGRRDPNHSEGSTTLLEGYTSHYPHTKESRTFIPVTSAKTGSFGVTAVTVGDSNSNVNRSLSGDQDTFHPSGGSHTTHGSESDGHSHGSQEGGANTTSGPIRTPQIPEWLIILASLLALALILAVCIAVNSRRRCGQKKKLVINSGNGAVEDRKPSGLNGEASKSQEMVHLVNKESSETPDQFMTADETRNLQNVDMKIGV	278113	67.2663														0
1	46	1293	1	11601	4362.79	70.2192	38119	4361.78	2	31	P16070	>sp|P16070|CD44_HUMAN CD44 antigen OS=Homo sapiens OX=9606 GN=CD44 PE=1 SV=3	21	29	QIDLNITCR	3.000020000.0	25(NIT)/	1	1117.53	1114.54	MDKFWWHAAWGLCLVPLSLAQIDLNITCRFAGVFHVEKNGRYSISRTEAADLCKAFNSTLPTMAQMEKALSIGFETCRYGFIEGHVVIPRIHPNSICAANNTGVYILTSNTSQYDTYCFNASAPPEEDCTSVTDLPNAFDGPITITIVNRDGTRYVQKGEYRTNPEDIYPSNPTDDDVSSGSSSERSSTSGGYIFYTFSTVHPIPDEDSPWITDSTDRIPATTLMSTSATATETATKRQETWDWFSWLFLPSESKNHLHTTTQMAGTSSNTISAGWEPNEENEDERDRHLSFSGSGIDDDEDFISSTISTTPRAFDHTKQNQDWTQWNPSHSNPEVLLQTTTRMTDVDRNGTTAYEGNWNPEAHPPLIHHEHHEEEETPHSTSTIQATPSSTTEETATQKEQWFGNRWHEGYRQTPKEDSHSTTGTAAASAHTSHPMQGRTTPSPEDSSWTDFFNPISHPMGRGHQAGRRMDMDSSHSITLQPTANPNTGLVEDLDRTGPLSMTTQQSNSQSFSTSHEGLEEDKDHPTTSTLTSSNRNDVTGGRRDPNHSEGSTTLLEGYTSHYPHTKESRTFIPVTSAKTGSFGVTAVTVGDSNSNVNRSLSGDQDTFHPSGGSHTTHGSESDGHSHGSQEGGANTTSGPIRTPQIPEWLIILASLLALALILAVCIAVNSRRRCGQKKKLVINSGNGAVEDRKPSGLNGEASKSQEMVHLVNKESSETPDQFMTADETRNLQNVDMKIGV	278113	67.2663														0
1	46	1333	1	12176	4799.94	72.9995	36528	4798.94	2	31	P16070	>sp|P16070|CD44_HUMAN CD44 antigen OS=Homo sapiens OX=9606 GN=CD44 PE=1 SV=3	21	29	QIDLNITCR	3.000020000.0	25(NIT)/	1	1117.53	1114.54	MDKFWWHAAWGLCLVPLSLAQIDLNITCRFAGVFHVEKNGRYSISRTEAADLCKAFNSTLPTMAQMEKALSIGFETCRYGFIEGHVVIPRIHPNSICAANNTGVYILTSNTSQYDTYCFNASAPPEEDCTSVTDLPNAFDGPITITIVNRDGTRYVQKGEYRTNPEDIYPSNPTDDDVSSGSSSERSSTSGGYIFYTFSTVHPIPDEDSPWITDSTDRIPATTLMSTSATATETATKRQETWDWFSWLFLPSESKNHLHTTTQMAGTSSNTISAGWEPNEENEDERDRHLSFSGSGIDDDEDFISSTISTTPRAFDHTKQNQDWTQWNPSHSNPEVLLQTTTRMTDVDRNGTTAYEGNWNPEAHPPLIHHEHHEEEETPHSTSTIQATPSSTTEETATQKEQWFGNRWHEGYRQTPKEDSHSTTGTAAASAHTSHPMQGRTTPSPEDSSWTDFFNPISHPMGRGHQAGRRMDMDSSHSITLQPTANPNTGLVEDLDRTGPLSMTTQQSNSQSFSTSHEGLEEDKDHPTTSTLTSSNRNDVTGGRRDPNHSEGSTTLLEGYTSHYPHTKESRTFIPVTSAKTGSFGVTAVTVGDSNSNVNRSLSGDQDTFHPSGGSHTTHGSESDGHSHGSQEGGANTTSGPIRTPQIPEWLIILASLLALALILAVCIAVNSRRRCGQKKKLVINSGNGAVEDRKPSGLNGEASKSQEMVHLVNKESSETPDQFMTADETRNLQNVDMKIGV	278113	67.2663														0
1	46	1382	1	12109	4304.76	72.706	35033	4303.75	2	31	P16070	>sp|P16070|CD44_HUMAN CD44 antigen OS=Homo sapiens OX=9606 GN=CD44 PE=1 SV=3	21	29	QIDLNITCR	3.000020000.0	25(NIT)/	1	1117.53	1114.54	MDKFWWHAAWGLCLVPLSLAQIDLNITCRFAGVFHVEKNGRYSISRTEAADLCKAFNSTLPTMAQMEKALSIGFETCRYGFIEGHVVIPRIHPNSICAANNTGVYILTSNTSQYDTYCFNASAPPEEDCTSVTDLPNAFDGPITITIVNRDGTRYVQKGEYRTNPEDIYPSNPTDDDVSSGSSSERSSTSGGYIFYTFSTVHPIPDEDSPWITDSTDRIPATTLMSTSATATETATKRQETWDWFSWLFLPSESKNHLHTTTQMAGTSSNTISAGWEPNEENEDERDRHLSFSGSGIDDDEDFISSTISTTPRAFDHTKQNQDWTQWNPSHSNPEVLLQTTTRMTDVDRNGTTAYEGNWNPEAHPPLIHHEHHEEEETPHSTSTIQATPSSTTEETATQKEQWFGNRWHEGYRQTPKEDSHSTTGTAAASAHTSHPMQGRTTPSPEDSSWTDFFNPISHPMGRGHQAGRRMDMDSSHSITLQPTANPNTGLVEDLDRTGPLSMTTQQSNSQSFSTSHEGLEEDKDHPTTSTLTSSNRNDVTGGRRDPNHSEGSTTLLEGYTSHYPHTKESRTFIPVTSAKTGSFGVTAVTVGDSNSNVNRSLSGDQDTFHPSGGSHTTHGSESDGHSHGSQEGGANTTSGPIRTPQIPEWLIILASLLALALILAVCIAVNSRRRCGQKKKLVINSGNGAVEDRKPSGLNGEASKSQEMVHLVNKESSETPDQFMTADETRNLQNVDMKIGV	278113	67.2663	1	3	9	4	1	0	7	4	1	0	0	1	0	0	4303.74	0.00483527	1.12	5.4
1	46	1392	1	11839	3486.47	71.3281	34696	3485.46	2	31	P16070	>sp|P16070|CD44_HUMAN CD44 antigen OS=Homo sapiens OX=9606 GN=CD44 PE=1 SV=3	21	29	QIDLNITCR	3.000020000.0	25(NIT)/	1	1117.53	1114.54	MDKFWWHAAWGLCLVPLSLAQIDLNITCRFAGVFHVEKNGRYSISRTEAADLCKAFNSTLPTMAQMEKALSIGFETCRYGFIEGHVVIPRIHPNSICAANNTGVYILTSNTSQYDTYCFNASAPPEEDCTSVTDLPNAFDGPITITIVNRDGTRYVQKGEYRTNPEDIYPSNPTDDDVSSGSSSERSSTSGGYIFYTFSTVHPIPDEDSPWITDSTDRIPATTLMSTSATATETATKRQETWDWFSWLFLPSESKNHLHTTTQMAGTSSNTISAGWEPNEENEDERDRHLSFSGSGIDDDEDFISSTISTTPRAFDHTKQNQDWTQWNPSHSNPEVLLQTTTRMTDVDRNGTTAYEGNWNPEAHPPLIHHEHHEEEETPHSTSTIQATPSSTTEETATQKEQWFGNRWHEGYRQTPKEDSHSTTGTAAASAHTSHPMQGRTTPSPEDSSWTDFFNPISHPMGRGHQAGRRMDMDSSHSITLQPTANPNTGLVEDLDRTGPLSMTTQQSNSQSFSTSHEGLEEDKDHPTTSTLTSSNRNDVTGGRRDPNHSEGSTTLLEGYTSHYPHTKESRTFIPVTSAKTGSFGVTAVTVGDSNSNVNRSLSGDQDTFHPSGGSHTTHGSESDGHSHGSQEGGANTTSGPIRTPQIPEWLIILASLLALALILAVCIAVNSRRRCGQKKKLVINSGNGAVEDRKPSGLNGEASKSQEMVHLVNKESSETPDQFMTADETRNLQNVDMKIGV	278113	67.2663	1	1	8	4	0	-2	6	4	0	1	-1	1	-1	0	3485.46	-0.00379574	-1.08	4
1	46	1477	1	11915	3324.41	71.6734	31954	3323.4	2	31	P16070	>sp|P16070|CD44_HUMAN CD44 antigen OS=Homo sapiens OX=9606 GN=CD44 PE=1 SV=3	21	29	QIDLNITCR	3.000020000.0	25(NIT)/	1	1117.53	1114.54	MDKFWWHAAWGLCLVPLSLAQIDLNITCRFAGVFHVEKNGRYSISRTEAADLCKAFNSTLPTMAQMEKALSIGFETCRYGFIEGHVVIPRIHPNSICAANNTGVYILTSNTSQYDTYCFNASAPPEEDCTSVTDLPNAFDGPITITIVNRDGTRYVQKGEYRTNPEDIYPSNPTDDDVSSGSSSERSSTSGGYIFYTFSTVHPIPDEDSPWITDSTDRIPATTLMSTSATATETATKRQETWDWFSWLFLPSESKNHLHTTTQMAGTSSNTISAGWEPNEENEDERDRHLSFSGSGIDDDEDFISSTISTTPRAFDHTKQNQDWTQWNPSHSNPEVLLQTTTRMTDVDRNGTTAYEGNWNPEAHPPLIHHEHHEEEETPHSTSTIQATPSSTTEETATQKEQWFGNRWHEGYRQTPKEDSHSTTGTAAASAHTSHPMQGRTTPSPEDSSWTDFFNPISHPMGRGHQAGRRMDMDSSHSITLQPTANPNTGLVEDLDRTGPLSMTTQQSNSQSFSTSHEGLEEDKDHPTTSTLTSSNRNDVTGGRRDPNHSEGSTTLLEGYTSHYPHTKESRTFIPVTSAKTGSFGVTAVTVGDSNSNVNRSLSGDQDTFHPSGGSHTTHGSESDGHSHGSQEGGANTTSGPIRTPQIPEWLIILASLLALALILAVCIAVNSRRRCGQKKKLVINSGNGAVEDRKPSGLNGEASKSQEMVHLVNKESSETPDQFMTADETRNLQNVDMKIGV	278113	67.2663	1	0	8	4	0	-3	6	4	0	1	-1	1	-1	0	3323.41	-0.00673074	-2.02	4.4
1	46	1551	1	11999	4523.83	72.1142	29749	4522.82	2	31	P16070	>sp|P16070|CD44_HUMAN CD44 antigen OS=Homo sapiens OX=9606 GN=CD44 PE=1 SV=3	21	29	QIDLNITCR	3.000020000.0	25(NIT)/	1	1117.53	1114.54	MDKFWWHAAWGLCLVPLSLAQIDLNITCRFAGVFHVEKNGRYSISRTEAADLCKAFNSTLPTMAQMEKALSIGFETCRYGFIEGHVVIPRIHPNSICAANNTGVYILTSNTSQYDTYCFNASAPPEEDCTSVTDLPNAFDGPITITIVNRDGTRYVQKGEYRTNPEDIYPSNPTDDDVSSGSSSERSSTSGGYIFYTFSTVHPIPDEDSPWITDSTDRIPATTLMSTSATATETATKRQETWDWFSWLFLPSESKNHLHTTTQMAGTSSNTISAGWEPNEENEDERDRHLSFSGSGIDDDEDFISSTISTTPRAFDHTKQNQDWTQWNPSHSNPEVLLQTTTRMTDVDRNGTTAYEGNWNPEAHPPLIHHEHHEEEETPHSTSTIQATPSSTTEETATQKEQWFGNRWHEGYRQTPKEDSHSTTGTAAASAHTSHPMQGRTTPSPEDSSWTDFFNPISHPMGRGHQAGRRMDMDSSHSITLQPTANPNTGLVEDLDRTGPLSMTTQQSNSQSFSTSHEGLEEDKDHPTTSTLTSSNRNDVTGGRRDPNHSEGSTTLLEGYTSHYPHTKESRTFIPVTSAKTGSFGVTAVTVGDSNSNVNRSLSGDQDTFHPSGGSHTTHGSESDGHSHGSQEGGANTTSGPIRTPQIPEWLIILASLLALALILAVCIAVNSRRRCGQKKKLVINSGNGAVEDRKPSGLNGEASKSQEMVHLVNKESSETPDQFMTADETRNLQNVDMKIGV	278113	67.2663	1	4	10	3	1	1	8	3	1	0	0	1	0	0	4522.82	0.00151127	0.33	4.8
1	46	1554	1	11796	4539.82	71.1313	29730	4538.81	2	31	P16070	>sp|P16070|CD44_HUMAN CD44 antigen OS=Homo sapiens OX=9606 GN=CD44 PE=1 SV=3	21	29	QIDLNITCR	3.000020000.0	25(NIT)/	1	1117.53	1114.54	MDKFWWHAAWGLCLVPLSLAQIDLNITCRFAGVFHVEKNGRYSISRTEAADLCKAFNSTLPTMAQMEKALSIGFETCRYGFIEGHVVIPRIHPNSICAANNTGVYILTSNTSQYDTYCFNASAPPEEDCTSVTDLPNAFDGPITITIVNRDGTRYVQKGEYRTNPEDIYPSNPTDDDVSSGSSSERSSTSGGYIFYTFSTVHPIPDEDSPWITDSTDRIPATTLMSTSATATETATKRQETWDWFSWLFLPSESKNHLHTTTQMAGTSSNTISAGWEPNEENEDERDRHLSFSGSGIDDDEDFISSTISTTPRAFDHTKQNQDWTQWNPSHSNPEVLLQTTTRMTDVDRNGTTAYEGNWNPEAHPPLIHHEHHEEEETPHSTSTIQATPSSTTEETATQKEQWFGNRWHEGYRQTPKEDSHSTTGTAAASAHTSHPMQGRTTPSPEDSSWTDFFNPISHPMGRGHQAGRRMDMDSSHSITLQPTANPNTGLVEDLDRTGPLSMTTQQSNSQSFSTSHEGLEEDKDHPTTSTLTSSNRNDVTGGRRDPNHSEGSTTLLEGYTSHYPHTKESRTFIPVTSAKTGSFGVTAVTVGDSNSNVNRSLSGDQDTFHPSGGSHTTHGSESDGHSHGSQEGGANTTSGPIRTPQIPEWLIILASLLALALILAVCIAVNSRRRCGQKKKLVINSGNGAVEDRKPSGLNGEASKSQEMVHLVNKESSETPDQFMTADETRNLQNVDMKIGV	278113	67.2663	1	5	10	2	1	2	8	2	1	0	0	1	0	0	4538.81	-0.00407573	-0.89	3.8
1	46	1619	1	12731	5310.11	75.6135	28003	5309.1	2	31	P16070	>sp|P16070|CD44_HUMAN CD44 antigen OS=Homo sapiens OX=9606 GN=CD44 PE=1 SV=3	21	29	QIDLNITCR	3.000020000.0	25(NIT)/	1	1117.53	1114.54	MDKFWWHAAWGLCLVPLSLAQIDLNITCRFAGVFHVEKNGRYSISRTEAADLCKAFNSTLPTMAQMEKALSIGFETCRYGFIEGHVVIPRIHPNSICAANNTGVYILTSNTSQYDTYCFNASAPPEEDCTSVTDLPNAFDGPITITIVNRDGTRYVQKGEYRTNPEDIYPSNPTDDDVSSGSSSERSSTSGGYIFYTFSTVHPIPDEDSPWITDSTDRIPATTLMSTSATATETATKRQETWDWFSWLFLPSESKNHLHTTTQMAGTSSNTISAGWEPNEENEDERDRHLSFSGSGIDDDEDFISSTISTTPRAFDHTKQNQDWTQWNPSHSNPEVLLQTTTRMTDVDRNGTTAYEGNWNPEAHPPLIHHEHHEEEETPHSTSTIQATPSSTTEETATQKEQWFGNRWHEGYRQTPKEDSHSTTGTAAASAHTSHPMQGRTTPSPEDSSWTDFFNPISHPMGRGHQAGRRMDMDSSHSITLQPTANPNTGLVEDLDRTGPLSMTTQQSNSQSFSTSHEGLEEDKDHPTTSTLTSSNRNDVTGGRRDPNHSEGSTTLLEGYTSHYPHTKESRTFIPVTSAKTGSFGVTAVTVGDSNSNVNRSLSGDQDTFHPSGGSHTTHGSESDGHSHGSQEGGANTTSGPIRTPQIPEWLIILASLLALALILAVCIAVNSRRRCGQKKKLVINSGNGAVEDRKPSGLNGEASKSQEMVHLVNKESSETPDQFMTADETRNLQNVDMKIGV	278113	67.2663														0
1	46	1654	1	12038	4523.82	72.3293	27324	4522.81	2	31	P16070	>sp|P16070|CD44_HUMAN CD44 antigen OS=Homo sapiens OX=9606 GN=CD44 PE=1 SV=3	21	29	QIDLNITCR	3.000020000.0	25(NIT)/	1	1117.53	1114.54	MDKFWWHAAWGLCLVPLSLAQIDLNITCRFAGVFHVEKNGRYSISRTEAADLCKAFNSTLPTMAQMEKALSIGFETCRYGFIEGHVVIPRIHPNSICAANNTGVYILTSNTSQYDTYCFNASAPPEEDCTSVTDLPNAFDGPITITIVNRDGTRYVQKGEYRTNPEDIYPSNPTDDDVSSGSSSERSSTSGGYIFYTFSTVHPIPDEDSPWITDSTDRIPATTLMSTSATATETATKRQETWDWFSWLFLPSESKNHLHTTTQMAGTSSNTISAGWEPNEENEDERDRHLSFSGSGIDDDEDFISSTISTTPRAFDHTKQNQDWTQWNPSHSNPEVLLQTTTRMTDVDRNGTTAYEGNWNPEAHPPLIHHEHHEEEETPHSTSTIQATPSSTTEETATQKEQWFGNRWHEGYRQTPKEDSHSTTGTAAASAHTSHPMQGRTTPSPEDSSWTDFFNPISHPMGRGHQAGRRMDMDSSHSITLQPTANPNTGLVEDLDRTGPLSMTTQQSNSQSFSTSHEGLEEDKDHPTTSTLTSSNRNDVTGGRRDPNHSEGSTTLLEGYTSHYPHTKESRTFIPVTSAKTGSFGVTAVTVGDSNSNVNRSLSGDQDTFHPSGGSHTTHGSESDGHSHGSQEGGANTTSGPIRTPQIPEWLIILASLLALALILAVCIAVNSRRRCGQKKKLVINSGNGAVEDRKPSGLNGEASKSQEMVHLVNKESSETPDQFMTADETRNLQNVDMKIGV	278113	67.2663	1	4	10	3	1	1	8	3	1	0	0	1	0	0	4522.82	-0.00353173	-0.78	5
1	46	1780	1	11540	3867.6	69.8917	24481	3866.59	2	31	P16070	>sp|P16070|CD44_HUMAN CD44 antigen OS=Homo sapiens OX=9606 GN=CD44 PE=1 SV=3	21	29	QIDLNITCR	3.000020000.0	25(NIT)/	1	1117.53	1114.54	MDKFWWHAAWGLCLVPLSLAQIDLNITCRFAGVFHVEKNGRYSISRTEAADLCKAFNSTLPTMAQMEKALSIGFETCRYGFIEGHVVIPRIHPNSICAANNTGVYILTSNTSQYDTYCFNASAPPEEDCTSVTDLPNAFDGPITITIVNRDGTRYVQKGEYRTNPEDIYPSNPTDDDVSSGSSSERSSTSGGYIFYTFSTVHPIPDEDSPWITDSTDRIPATTLMSTSATATETATKRQETWDWFSWLFLPSESKNHLHTTTQMAGTSSNTISAGWEPNEENEDERDRHLSFSGSGIDDDEDFISSTISTTPRAFDHTKQNQDWTQWNPSHSNPEVLLQTTTRMTDVDRNGTTAYEGNWNPEAHPPLIHHEHHEEEETPHSTSTIQATPSSTTEETATQKEQWFGNRWHEGYRQTPKEDSHSTTGTAAASAHTSHPMQGRTTPSPEDSSWTDFFNPISHPMGRGHQAGRRMDMDSSHSITLQPTANPNTGLVEDLDRTGPLSMTTQQSNSQSFSTSHEGLEEDKDHPTTSTLTSSNRNDVTGGRRDPNHSEGSTTLLEGYTSHYPHTKESRTFIPVTSAKTGSFGVTAVTVGDSNSNVNRSLSGDQDTFHPSGGSHTTHGSESDGHSHGSQEGGANTTSGPIRTPQIPEWLIILASLLALALILAVCIAVNSRRRCGQKKKLVINSGNGAVEDRKPSGLNGEASKSQEMVHLVNKESSETPDQFMTADETRNLQNVDMKIGV	278113	67.2663	1	3	9	3	0	0	7	3	0	0	0	1	0	0	3866.59	-0.000981735	-0.25	2.6
1	46	1813	1	11905	4320.74	71.6291	23783	4319.73	2	31	P16070	>sp|P16070|CD44_HUMAN CD44 antigen OS=Homo sapiens OX=9606 GN=CD44 PE=1 SV=3	21	29	QIDLNITCR	3.000020000.0	25(NIT)/	1	1117.53	1114.54	MDKFWWHAAWGLCLVPLSLAQIDLNITCRFAGVFHVEKNGRYSISRTEAADLCKAFNSTLPTMAQMEKALSIGFETCRYGFIEGHVVIPRIHPNSICAANNTGVYILTSNTSQYDTYCFNASAPPEEDCTSVTDLPNAFDGPITITIVNRDGTRYVQKGEYRTNPEDIYPSNPTDDDVSSGSSSERSSTSGGYIFYTFSTVHPIPDEDSPWITDSTDRIPATTLMSTSATATETATKRQETWDWFSWLFLPSESKNHLHTTTQMAGTSSNTISAGWEPNEENEDERDRHLSFSGSGIDDDEDFISSTISTTPRAFDHTKQNQDWTQWNPSHSNPEVLLQTTTRMTDVDRNGTTAYEGNWNPEAHPPLIHHEHHEEEETPHSTSTIQATPSSTTEETATQKEQWFGNRWHEGYRQTPKEDSHSTTGTAAASAHTSHPMQGRTTPSPEDSSWTDFFNPISHPMGRGHQAGRRMDMDSSHSITLQPTANPNTGLVEDLDRTGPLSMTTQQSNSQSFSTSHEGLEEDKDHPTTSTLTSSNRNDVTGGRRDPNHSEGSTTLLEGYTSHYPHTKESRTFIPVTSAKTGSFGVTAVTVGDSNSNVNRSLSGDQDTFHPSGGSHTTHGSESDGHSHGSQEGGANTTSGPIRTPQIPEWLIILASLLALALILAVCIAVNSRRRCGQKKKLVINSGNGAVEDRKPSGLNGEASKSQEMVHLVNKESSETPDQFMTADETRNLQNVDMKIGV	278113	67.2663	1	4	9	3	1	1	7	3	1	0	0	1	0	0	4319.74	-0.00776074	-1.79	4.3
1	46	1860	1	11127	3706.56	67.8435	23125	3705.56	2	31	P16070	>sp|P16070|CD44_HUMAN CD44 antigen OS=Homo sapiens OX=9606 GN=CD44 PE=1 SV=3	21	29	QIDLNITCR	3.000020000.0	25(NIT)/	1	1117.53	1114.54	MDKFWWHAAWGLCLVPLSLAQIDLNITCRFAGVFHVEKNGRYSISRTEAADLCKAFNSTLPTMAQMEKALSIGFETCRYGFIEGHVVIPRIHPNSICAANNTGVYILTSNTSQYDTYCFNASAPPEEDCTSVTDLPNAFDGPITITIVNRDGTRYVQKGEYRTNPEDIYPSNPTDDDVSSGSSSERSSTSGGYIFYTFSTVHPIPDEDSPWITDSTDRIPATTLMSTSATATETATKRQETWDWFSWLFLPSESKNHLHTTTQMAGTSSNTISAGWEPNEENEDERDRHLSFSGSGIDDDEDFISSTISTTPRAFDHTKQNQDWTQWNPSHSNPEVLLQTTTRMTDVDRNGTTAYEGNWNPEAHPPLIHHEHHEEEETPHSTSTIQATPSSTTEETATQKEQWFGNRWHEGYRQTPKEDSHSTTGTAAASAHTSHPMQGRTTPSPEDSSWTDFFNPISHPMGRGHQAGRRMDMDSSHSITLQPTANPNTGLVEDLDRTGPLSMTTQQSNSQSFSTSHEGLEEDKDHPTTSTLTSSNRNDVTGGRRDPNHSEGSTTLLEGYTSHYPHTKESRTFIPVTSAKTGSFGVTAVTVGDSNSNVNRSLSGDQDTFHPSGGSHTTHGSESDGHSHGSQEGGANTTSGPIRTPQIPEWLIILASLLALALILAVCIAVNSRRRCGQKKKLVINSGNGAVEDRKPSGLNGEASKSQEMVHLVNKESSETPDQFMTADETRNLQNVDMKIGV	278113	67.2663														0
1	46	1866	1	13342	4798.93	79.0114	23022	4797.92	2	31	P16070	>sp|P16070|CD44_HUMAN CD44 antigen OS=Homo sapiens OX=9606 GN=CD44 PE=1 SV=3	21	29	QIDLNITCR	3.000020000.0	25(NIT)/	1	1117.53	1114.54	MDKFWWHAAWGLCLVPLSLAQIDLNITCRFAGVFHVEKNGRYSISRTEAADLCKAFNSTLPTMAQMEKALSIGFETCRYGFIEGHVVIPRIHPNSICAANNTGVYILTSNTSQYDTYCFNASAPPEEDCTSVTDLPNAFDGPITITIVNRDGTRYVQKGEYRTNPEDIYPSNPTDDDVSSGSSSERSSTSGGYIFYTFSTVHPIPDEDSPWITDSTDRIPATTLMSTSATATETATKRQETWDWFSWLFLPSESKNHLHTTTQMAGTSSNTISAGWEPNEENEDERDRHLSFSGSGIDDDEDFISSTISTTPRAFDHTKQNQDWTQWNPSHSNPEVLLQTTTRMTDVDRNGTTAYEGNWNPEAHPPLIHHEHHEEEETPHSTSTIQATPSSTTEETATQKEQWFGNRWHEGYRQTPKEDSHSTTGTAAASAHTSHPMQGRTTPSPEDSSWTDFFNPISHPMGRGHQAGRRMDMDSSHSITLQPTANPNTGLVEDLDRTGPLSMTTQQSNSQSFSTSHEGLEEDKDHPTTSTLTSSNRNDVTGGRRDPNHSEGSTTLLEGYTSHYPHTKESRTFIPVTSAKTGSFGVTAVTVGDSNSNVNRSLSGDQDTFHPSGGSHTTHGSESDGHSHGSQEGGANTTSGPIRTPQIPEWLIILASLLALALILAVCIAVNSRRRCGQKKKLVINSGNGAVEDRKPSGLNGEASKSQEMVHLVNKESSETPDQFMTADETRNLQNVDMKIGV	278113	67.2663	1	3	10	4	2	0	8	4	2	0	0	1	0	0	4797.92	-0.000566735	-0.11	11.7
1	46	1893	1	12119	4872.96	72.751	22544	4871.95	2	31	P16070	>sp|P16070|CD44_HUMAN CD44 antigen OS=Homo sapiens OX=9606 GN=CD44 PE=1 SV=3	21	29	QIDLNITCR	3.000020000.0	25(NIT)/	1	1117.53	1114.54	MDKFWWHAAWGLCLVPLSLAQIDLNITCRFAGVFHVEKNGRYSISRTEAADLCKAFNSTLPTMAQMEKALSIGFETCRYGFIEGHVVIPRIHPNSICAANNTGVYILTSNTSQYDTYCFNASAPPEEDCTSVTDLPNAFDGPITITIVNRDGTRYVQKGEYRTNPEDIYPSNPTDDDVSSGSSSERSSTSGGYIFYTFSTVHPIPDEDSPWITDSTDRIPATTLMSTSATATETATKRQETWDWFSWLFLPSESKNHLHTTTQMAGTSSNTISAGWEPNEENEDERDRHLSFSGSGIDDDEDFISSTISTTPRAFDHTKQNQDWTQWNPSHSNPEVLLQTTTRMTDVDRNGTTAYEGNWNPEAHPPLIHHEHHEEEETPHSTSTIQATPSSTTEETATQKEQWFGNRWHEGYRQTPKEDSHSTTGTAAASAHTSHPMQGRTTPSPEDSSWTDFFNPISHPMGRGHQAGRRMDMDSSHSITLQPTANPNTGLVEDLDRTGPLSMTTQQSNSQSFSTSHEGLEEDKDHPTTSTLTSSNRNDVTGGRRDPNHSEGSTTLLEGYTSHYPHTKESRTFIPVTSAKTGSFGVTAVTVGDSNSNVNRSLSGDQDTFHPSGGSHTTHGSESDGHSHGSQEGGANTTSGPIRTPQIPEWLIILASLLALALILAVCIAVNSRRRCGQKKKLVINSGNGAVEDRKPSGLNGEASKSQEMVHLVNKESSETPDQFMTADETRNLQNVDMKIGV	278113	67.2663														0
1	46	1943	1	12453	4960.98	74.1158	21750	4959.97	2	31	P16070	>sp|P16070|CD44_HUMAN CD44 antigen OS=Homo sapiens OX=9606 GN=CD44 PE=1 SV=3	21	29	QIDLNITCR	3.000020000.0	25(NIT)/	1	1117.53	1114.54	MDKFWWHAAWGLCLVPLSLAQIDLNITCRFAGVFHVEKNGRYSISRTEAADLCKAFNSTLPTMAQMEKALSIGFETCRYGFIEGHVVIPRIHPNSICAANNTGVYILTSNTSQYDTYCFNASAPPEEDCTSVTDLPNAFDGPITITIVNRDGTRYVQKGEYRTNPEDIYPSNPTDDDVSSGSSSERSSTSGGYIFYTFSTVHPIPDEDSPWITDSTDRIPATTLMSTSATATETATKRQETWDWFSWLFLPSESKNHLHTTTQMAGTSSNTISAGWEPNEENEDERDRHLSFSGSGIDDDEDFISSTISTTPRAFDHTKQNQDWTQWNPSHSNPEVLLQTTTRMTDVDRNGTTAYEGNWNPEAHPPLIHHEHHEEEETPHSTSTIQATPSSTTEETATQKEQWFGNRWHEGYRQTPKEDSHSTTGTAAASAHTSHPMQGRTTPSPEDSSWTDFFNPISHPMGRGHQAGRRMDMDSSHSITLQPTANPNTGLVEDLDRTGPLSMTTQQSNSQSFSTSHEGLEEDKDHPTTSTLTSSNRNDVTGGRRDPNHSEGSTTLLEGYTSHYPHTKESRTFIPVTSAKTGSFGVTAVTVGDSNSNVNRSLSGDQDTFHPSGGSHTTHGSESDGHSHGSQEGGANTTSGPIRTPQIPEWLIILASLLALALILAVCIAVNSRRRCGQKKKLVINSGNGAVEDRKPSGLNGEASKSQEMVHLVNKESSETPDQFMTADETRNLQNVDMKIGV	278113	67.2663	1	4	10	4	2	1	8	4	2	0	0	1	0	0	4959.97	0.00185526	0.37	6.8
1	46	2055	1	13287	5601.21	78.6504	20159	5600.21	2	31	P16070	>sp|P16070|CD44_HUMAN CD44 antigen OS=Homo sapiens OX=9606 GN=CD44 PE=1 SV=3	21	29	QIDLNITCR	3.000020000.0	25(NIT)/	1	1117.53	1114.54	MDKFWWHAAWGLCLVPLSLAQIDLNITCRFAGVFHVEKNGRYSISRTEAADLCKAFNSTLPTMAQMEKALSIGFETCRYGFIEGHVVIPRIHPNSICAANNTGVYILTSNTSQYDTYCFNASAPPEEDCTSVTDLPNAFDGPITITIVNRDGTRYVQKGEYRTNPEDIYPSNPTDDDVSSGSSSERSSTSGGYIFYTFSTVHPIPDEDSPWITDSTDRIPATTLMSTSATATETATKRQETWDWFSWLFLPSESKNHLHTTTQMAGTSSNTISAGWEPNEENEDERDRHLSFSGSGIDDDEDFISSTISTTPRAFDHTKQNQDWTQWNPSHSNPEVLLQTTTRMTDVDRNGTTAYEGNWNPEAHPPLIHHEHHEEEETPHSTSTIQATPSSTTEETATQKEQWFGNRWHEGYRQTPKEDSHSTTGTAAASAHTSHPMQGRTTPSPEDSSWTDFFNPISHPMGRGHQAGRRMDMDSSHSITLQPTANPNTGLVEDLDRTGPLSMTTQQSNSQSFSTSHEGLEEDKDHPTTSTLTSSNRNDVTGGRRDPNHSEGSTTLLEGYTSHYPHTKESRTFIPVTSAKTGSFGVTAVTVGDSNSNVNRSLSGDQDTFHPSGGSHTTHGSESDGHSHGSQEGGANTTSGPIRTPQIPEWLIILASLLALALILAVCIAVNSRRRCGQKKKLVINSGNGAVEDRKPSGLNGEASKSQEMVHLVNKESSETPDQFMTADETRNLQNVDMKIGV	278113	67.2663														0
1	46	2174	1	11800	3689.55	71.1524	18811	3688.54	2;3	31	P16070	>sp|P16070|CD44_HUMAN CD44 antigen OS=Homo sapiens OX=9606 GN=CD44 PE=1 SV=3	21	29	QIDLNITCR	3.000020000.0	25(NIT)/	1	1117.53	1114.54	MDKFWWHAAWGLCLVPLSLAQIDLNITCRFAGVFHVEKNGRYSISRTEAADLCKAFNSTLPTMAQMEKALSIGFETCRYGFIEGHVVIPRIHPNSICAANNTGVYILTSNTSQYDTYCFNASAPPEEDCTSVTDLPNAFDGPITITIVNRDGTRYVQKGEYRTNPEDIYPSNPTDDDVSSGSSSERSSTSGGYIFYTFSTVHPIPDEDSPWITDSTDRIPATTLMSTSATATETATKRQETWDWFSWLFLPSESKNHLHTTTQMAGTSSNTISAGWEPNEENEDERDRHLSFSGSGIDDDEDFISSTISTTPRAFDHTKQNQDWTQWNPSHSNPEVLLQTTTRMTDVDRNGTTAYEGNWNPEAHPPLIHHEHHEEEETPHSTSTIQATPSSTTEETATQKEQWFGNRWHEGYRQTPKEDSHSTTGTAAASAHTSHPMQGRTTPSPEDSSWTDFFNPISHPMGRGHQAGRRMDMDSSHSITLQPTANPNTGLVEDLDRTGPLSMTTQQSNSQSFSTSHEGLEEDKDHPTTSTLTSSNRNDVTGGRRDPNHSEGSTTLLEGYTSHYPHTKESRTFIPVTSAKTGSFGVTAVTVGDSNSNVNRSLSGDQDTFHPSGGSHTTHGSESDGHSHGSQEGGANTTSGPIRTPQIPEWLIILASLLALALILAVCIAVNSRRRCGQKKKLVINSGNGAVEDRKPSGLNGEASKSQEMVHLVNKESSETPDQFMTADETRNLQNVDMKIGV	278113	67.2663	1	1	9	4	0	-2	7	4	0	1	-1	1	-1	0	3688.54	-0.00339574	-0.92	3.8
1	46	2215	1	12646	5310.11	75.1124	18354	5309.11	2	31	P16070	>sp|P16070|CD44_HUMAN CD44 antigen OS=Homo sapiens OX=9606 GN=CD44 PE=1 SV=3	21	29	QIDLNITCR	3.000020000.0	25(NIT)/	1	1117.53	1114.54	MDKFWWHAAWGLCLVPLSLAQIDLNITCRFAGVFHVEKNGRYSISRTEAADLCKAFNSTLPTMAQMEKALSIGFETCRYGFIEGHVVIPRIHPNSICAANNTGVYILTSNTSQYDTYCFNASAPPEEDCTSVTDLPNAFDGPITITIVNRDGTRYVQKGEYRTNPEDIYPSNPTDDDVSSGSSSERSSTSGGYIFYTFSTVHPIPDEDSPWITDSTDRIPATTLMSTSATATETATKRQETWDWFSWLFLPSESKNHLHTTTQMAGTSSNTISAGWEPNEENEDERDRHLSFSGSGIDDDEDFISSTISTTPRAFDHTKQNQDWTQWNPSHSNPEVLLQTTTRMTDVDRNGTTAYEGNWNPEAHPPLIHHEHHEEEETPHSTSTIQATPSSTTEETATQKEQWFGNRWHEGYRQTPKEDSHSTTGTAAASAHTSHPMQGRTTPSPEDSSWTDFFNPISHPMGRGHQAGRRMDMDSSHSITLQPTANPNTGLVEDLDRTGPLSMTTQQSNSQSFSTSHEGLEEDKDHPTTSTLTSSNRNDVTGGRRDPNHSEGSTTLLEGYTSHYPHTKESRTFIPVTSAKTGSFGVTAVTVGDSNSNVNRSLSGDQDTFHPSGGSHTTHGSESDGHSHGSQEGGANTTSGPIRTPQIPEWLIILASLLALALILAVCIAVNSRRRCGQKKKLVINSGNGAVEDRKPSGLNGEASKSQEMVHLVNKESSETPDQFMTADETRNLQNVDMKIGV	278113	67.2663														0
1	46	2276	1	11306	3883.6	68.7279	17530	3882.59	2	31	P16070	>sp|P16070|CD44_HUMAN CD44 antigen OS=Homo sapiens OX=9606 GN=CD44 PE=1 SV=3	21	29	QIDLNITCR	3.000020000.0	25(NIT)/	1	1117.53	1114.54	MDKFWWHAAWGLCLVPLSLAQIDLNITCRFAGVFHVEKNGRYSISRTEAADLCKAFNSTLPTMAQMEKALSIGFETCRYGFIEGHVVIPRIHPNSICAANNTGVYILTSNTSQYDTYCFNASAPPEEDCTSVTDLPNAFDGPITITIVNRDGTRYVQKGEYRTNPEDIYPSNPTDDDVSSGSSSERSSTSGGYIFYTFSTVHPIPDEDSPWITDSTDRIPATTLMSTSATATETATKRQETWDWFSWLFLPSESKNHLHTTTQMAGTSSNTISAGWEPNEENEDERDRHLSFSGSGIDDDEDFISSTISTTPRAFDHTKQNQDWTQWNPSHSNPEVLLQTTTRMTDVDRNGTTAYEGNWNPEAHPPLIHHEHHEEEETPHSTSTIQATPSSTTEETATQKEQWFGNRWHEGYRQTPKEDSHSTTGTAAASAHTSHPMQGRTTPSPEDSSWTDFFNPISHPMGRGHQAGRRMDMDSSHSITLQPTANPNTGLVEDLDRTGPLSMTTQQSNSQSFSTSHEGLEEDKDHPTTSTLTSSNRNDVTGGRRDPNHSEGSTTLLEGYTSHYPHTKESRTFIPVTSAKTGSFGVTAVTVGDSNSNVNRSLSGDQDTFHPSGGSHTTHGSESDGHSHGSQEGGANTTSGPIRTPQIPEWLIILASLLALALILAVCIAVNSRRRCGQKKKLVINSGNGAVEDRKPSGLNGEASKSQEMVHLVNKESSETPDQFMTADETRNLQNVDMKIGV	278113	67.2663	1	4	9	2	0	1	7	2	0	0	0	1	0	0	3882.59	0.00485326	1.25	1.4
1	46	2322	1	11675	4013.65	70.5887	17119	4012.64	2;3	31	P16070	>sp|P16070|CD44_HUMAN CD44 antigen OS=Homo sapiens OX=9606 GN=CD44 PE=1 SV=3	21	29	QIDLNITCR	3.000020000.0	25(NIT)/	1	1117.53	1114.54	MDKFWWHAAWGLCLVPLSLAQIDLNITCRFAGVFHVEKNGRYSISRTEAADLCKAFNSTLPTMAQMEKALSIGFETCRYGFIEGHVVIPRIHPNSICAANNTGVYILTSNTSQYDTYCFNASAPPEEDCTSVTDLPNAFDGPITITIVNRDGTRYVQKGEYRTNPEDIYPSNPTDDDVSSGSSSERSSTSGGYIFYTFSTVHPIPDEDSPWITDSTDRIPATTLMSTSATATETATKRQETWDWFSWLFLPSESKNHLHTTTQMAGTSSNTISAGWEPNEENEDERDRHLSFSGSGIDDDEDFISSTISTTPRAFDHTKQNQDWTQWNPSHSNPEVLLQTTTRMTDVDRNGTTAYEGNWNPEAHPPLIHHEHHEEEETPHSTSTIQATPSSTTEETATQKEQWFGNRWHEGYRQTPKEDSHSTTGTAAASAHTSHPMQGRTTPSPEDSSWTDFFNPISHPMGRGHQAGRRMDMDSSHSITLQPTANPNTGLVEDLDRTGPLSMTTQQSNSQSFSTSHEGLEEDKDHPTTSTLTSSNRNDVTGGRRDPNHSEGSTTLLEGYTSHYPHTKESRTFIPVTSAKTGSFGVTAVTVGDSNSNVNRSLSGDQDTFHPSGGSHTTHGSESDGHSHGSQEGGANTTSGPIRTPQIPEWLIILASLLALALILAVCIAVNSRRRCGQKKKLVINSGNGAVEDRKPSGLNGEASKSQEMVHLVNKESSETPDQFMTADETRNLQNVDMKIGV	278113	67.2663	1	3	9	4	0	0	7	4	0	0	0	1	0	0	4012.65	-0.00563574	-1.4	3.3
1	46	2450	1	11923	3851.6	71.7042	15840	3850.59	2	31	P16070	>sp|P16070|CD44_HUMAN CD44 antigen OS=Homo sapiens OX=9606 GN=CD44 PE=1 SV=3	21	29	QIDLNITCR	3.000020000.0	25(NIT)/	1	1117.53	1114.54	MDKFWWHAAWGLCLVPLSLAQIDLNITCRFAGVFHVEKNGRYSISRTEAADLCKAFNSTLPTMAQMEKALSIGFETCRYGFIEGHVVIPRIHPNSICAANNTGVYILTSNTSQYDTYCFNASAPPEEDCTSVTDLPNAFDGPITITIVNRDGTRYVQKGEYRTNPEDIYPSNPTDDDVSSGSSSERSSTSGGYIFYTFSTVHPIPDEDSPWITDSTDRIPATTLMSTSATATETATKRQETWDWFSWLFLPSESKNHLHTTTQMAGTSSNTISAGWEPNEENEDERDRHLSFSGSGIDDDEDFISSTISTTPRAFDHTKQNQDWTQWNPSHSNPEVLLQTTTRMTDVDRNGTTAYEGNWNPEAHPPLIHHEHHEEEETPHSTSTIQATPSSTTEETATQKEQWFGNRWHEGYRQTPKEDSHSTTGTAAASAHTSHPMQGRTTPSPEDSSWTDFFNPISHPMGRGHQAGRRMDMDSSHSITLQPTANPNTGLVEDLDRTGPLSMTTQQSNSQSFSTSHEGLEEDKDHPTTSTLTSSNRNDVTGGRRDPNHSEGSTTLLEGYTSHYPHTKESRTFIPVTSAKTGSFGVTAVTVGDSNSNVNRSLSGDQDTFHPSGGSHTTHGSESDGHSHGSQEGGANTTSGPIRTPQIPEWLIILASLLALALILAVCIAVNSRRRCGQKKKLVINSGNGAVEDRKPSGLNGEASKSQEMVHLVNKESSETPDQFMTADETRNLQNVDMKIGV	278113	67.2663	1	2	9	4	0	-1	7	4	0	0	0	1	0	0	3850.6	-0.00342474	-0.88	4.4
1	46	2469	1	13321	5601.21	78.8833	15603	5600.21	2	31	P16070	>sp|P16070|CD44_HUMAN CD44 antigen OS=Homo sapiens OX=9606 GN=CD44 PE=1 SV=3	21	29	QIDLNITCR	3.000020000.0	25(NIT)/	1	1117.53	1114.54	MDKFWWHAAWGLCLVPLSLAQIDLNITCRFAGVFHVEKNGRYSISRTEAADLCKAFNSTLPTMAQMEKALSIGFETCRYGFIEGHVVIPRIHPNSICAANNTGVYILTSNTSQYDTYCFNASAPPEEDCTSVTDLPNAFDGPITITIVNRDGTRYVQKGEYRTNPEDIYPSNPTDDDVSSGSSSERSSTSGGYIFYTFSTVHPIPDEDSPWITDSTDRIPATTLMSTSATATETATKRQETWDWFSWLFLPSESKNHLHTTTQMAGTSSNTISAGWEPNEENEDERDRHLSFSGSGIDDDEDFISSTISTTPRAFDHTKQNQDWTQWNPSHSNPEVLLQTTTRMTDVDRNGTTAYEGNWNPEAHPPLIHHEHHEEEETPHSTSTIQATPSSTTEETATQKEQWFGNRWHEGYRQTPKEDSHSTTGTAAASAHTSHPMQGRTTPSPEDSSWTDFFNPISHPMGRGHQAGRRMDMDSSHSITLQPTANPNTGLVEDLDRTGPLSMTTQQSNSQSFSTSHEGLEEDKDHPTTSTLTSSNRNDVTGGRRDPNHSEGSTTLLEGYTSHYPHTKESRTFIPVTSAKTGSFGVTAVTVGDSNSNVNRSLSGDQDTFHPSGGSHTTHGSESDGHSHGSQEGGANTTSGPIRTPQIPEWLIILASLLALALILAVCIAVNSRRRCGQKKKLVINSGNGAVEDRKPSGLNGEASKSQEMVHLVNKESSETPDQFMTADETRNLQNVDMKIGV	278113	67.2663														0
1	46	2590	1	11747	3810.58	70.8926	14704	3809.57	2	31	P16070	>sp|P16070|CD44_HUMAN CD44 antigen OS=Homo sapiens OX=9606 GN=CD44 PE=1 SV=3	21	29	QIDLNITCR	3.000020000.0	25(NIT)/	1	1117.53	1114.54	MDKFWWHAAWGLCLVPLSLAQIDLNITCRFAGVFHVEKNGRYSISRTEAADLCKAFNSTLPTMAQMEKALSIGFETCRYGFIEGHVVIPRIHPNSICAANNTGVYILTSNTSQYDTYCFNASAPPEEDCTSVTDLPNAFDGPITITIVNRDGTRYVQKGEYRTNPEDIYPSNPTDDDVSSGSSSERSSTSGGYIFYTFSTVHPIPDEDSPWITDSTDRIPATTLMSTSATATETATKRQETWDWFSWLFLPSESKNHLHTTTQMAGTSSNTISAGWEPNEENEDERDRHLSFSGSGIDDDEDFISSTISTTPRAFDHTKQNQDWTQWNPSHSNPEVLLQTTTRMTDVDRNGTTAYEGNWNPEAHPPLIHHEHHEEEETPHSTSTIQATPSSTTEETATQKEQWFGNRWHEGYRQTPKEDSHSTTGTAAASAHTSHPMQGRTTPSPEDSSWTDFFNPISHPMGRGHQAGRRMDMDSSHSITLQPTANPNTGLVEDLDRTGPLSMTTQQSNSQSFSTSHEGLEEDKDHPTTSTLTSSNRNDVTGGRRDPNHSEGSTTLLEGYTSHYPHTKESRTFIPVTSAKTGSFGVTAVTVGDSNSNVNRSLSGDQDTFHPSGGSHTTHGSESDGHSHGSQEGGANTTSGPIRTPQIPEWLIILASLLALALILAVCIAVNSRRRCGQKKKLVINSGNGAVEDRKPSGLNGEASKSQEMVHLVNKESSETPDQFMTADETRNLQNVDMKIGV	278113	67.2663	1	3	8	4	0	0	6	4	0	0	0	1	0	0	3809.57	-0.000554735	-0.14	3.6
1	46	2632	1	11584	4539.82	70.1382	14411	4538.81	2	31	P16070	>sp|P16070|CD44_HUMAN CD44 antigen OS=Homo sapiens OX=9606 GN=CD44 PE=1 SV=3	21	29	QIDLNITCR	3.000020000.0	25(NIT)/	1	1117.53	1114.54	MDKFWWHAAWGLCLVPLSLAQIDLNITCRFAGVFHVEKNGRYSISRTEAADLCKAFNSTLPTMAQMEKALSIGFETCRYGFIEGHVVIPRIHPNSICAANNTGVYILTSNTSQYDTYCFNASAPPEEDCTSVTDLPNAFDGPITITIVNRDGTRYVQKGEYRTNPEDIYPSNPTDDDVSSGSSSERSSTSGGYIFYTFSTVHPIPDEDSPWITDSTDRIPATTLMSTSATATETATKRQETWDWFSWLFLPSESKNHLHTTTQMAGTSSNTISAGWEPNEENEDERDRHLSFSGSGIDDDEDFISSTISTTPRAFDHTKQNQDWTQWNPSHSNPEVLLQTTTRMTDVDRNGTTAYEGNWNPEAHPPLIHHEHHEEEETPHSTSTIQATPSSTTEETATQKEQWFGNRWHEGYRQTPKEDSHSTTGTAAASAHTSHPMQGRTTPSPEDSSWTDFFNPISHPMGRGHQAGRRMDMDSSHSITLQPTANPNTGLVEDLDRTGPLSMTTQQSNSQSFSTSHEGLEEDKDHPTTSTLTSSNRNDVTGGRRDPNHSEGSTTLLEGYTSHYPHTKESRTFIPVTSAKTGSFGVTAVTVGDSNSNVNRSLSGDQDTFHPSGGSHTTHGSESDGHSHGSQEGGANTTSGPIRTPQIPEWLIILASLLALALILAVCIAVNSRRRCGQKKKLVINSGNGAVEDRKPSGLNGEASKSQEMVHLVNKESSETPDQFMTADETRNLQNVDMKIGV	278113	67.2663	1	5	10	2	1	2	8	2	1	0	0	1	0	0	4538.81	-0.00496973	-1.09	2.8
1	46	2715	1	12538	4507.82	74.6257	13790	4506.81	2	31	P16070	>sp|P16070|CD44_HUMAN CD44 antigen OS=Homo sapiens OX=9606 GN=CD44 PE=1 SV=3	21	29	QIDLNITCR	3.000020000.0	25(NIT)/	1	1117.53	1114.54	MDKFWWHAAWGLCLVPLSLAQIDLNITCRFAGVFHVEKNGRYSISRTEAADLCKAFNSTLPTMAQMEKALSIGFETCRYGFIEGHVVIPRIHPNSICAANNTGVYILTSNTSQYDTYCFNASAPPEEDCTSVTDLPNAFDGPITITIVNRDGTRYVQKGEYRTNPEDIYPSNPTDDDVSSGSSSERSSTSGGYIFYTFSTVHPIPDEDSPWITDSTDRIPATTLMSTSATATETATKRQETWDWFSWLFLPSESKNHLHTTTQMAGTSSNTISAGWEPNEENEDERDRHLSFSGSGIDDDEDFISSTISTTPRAFDHTKQNQDWTQWNPSHSNPEVLLQTTTRMTDVDRNGTTAYEGNWNPEAHPPLIHHEHHEEEETPHSTSTIQATPSSTTEETATQKEQWFGNRWHEGYRQTPKEDSHSTTGTAAASAHTSHPMQGRTTPSPEDSSWTDFFNPISHPMGRGHQAGRRMDMDSSHSITLQPTANPNTGLVEDLDRTGPLSMTTQQSNSQSFSTSHEGLEEDKDHPTTSTLTSSNRNDVTGGRRDPNHSEGSTTLLEGYTSHYPHTKESRTFIPVTSAKTGSFGVTAVTVGDSNSNVNRSLSGDQDTFHPSGGSHTTHGSESDGHSHGSQEGGANTTSGPIRTPQIPEWLIILASLLALALILAVCIAVNSRRRCGQKKKLVINSGNGAVEDRKPSGLNGEASKSQEMVHLVNKESSETPDQFMTADETRNLQNVDMKIGV	278113	67.2663	1	3	10	4	1	0	8	4	1	0	0	1	0	0	4506.82	-0.0109497	-2.42	7.3
1	46	2784	1	11961	4669.88	71.8823	13339	4668.88	2	31	P16070	>sp|P16070|CD44_HUMAN CD44 antigen OS=Homo sapiens OX=9606 GN=CD44 PE=1 SV=3	21	29	QIDLNITCR	3.000020000.0	25(NIT)/	1	1117.53	1114.54	MDKFWWHAAWGLCLVPLSLAQIDLNITCRFAGVFHVEKNGRYSISRTEAADLCKAFNSTLPTMAQMEKALSIGFETCRYGFIEGHVVIPRIHPNSICAANNTGVYILTSNTSQYDTYCFNASAPPEEDCTSVTDLPNAFDGPITITIVNRDGTRYVQKGEYRTNPEDIYPSNPTDDDVSSGSSSERSSTSGGYIFYTFSTVHPIPDEDSPWITDSTDRIPATTLMSTSATATETATKRQETWDWFSWLFLPSESKNHLHTTTQMAGTSSNTISAGWEPNEENEDERDRHLSFSGSGIDDDEDFISSTISTTPRAFDHTKQNQDWTQWNPSHSNPEVLLQTTTRMTDVDRNGTTAYEGNWNPEAHPPLIHHEHHEEEETPHSTSTIQATPSSTTEETATQKEQWFGNRWHEGYRQTPKEDSHSTTGTAAASAHTSHPMQGRTTPSPEDSSWTDFFNPISHPMGRGHQAGRRMDMDSSHSITLQPTANPNTGLVEDLDRTGPLSMTTQQSNSQSFSTSHEGLEEDKDHPTTSTLTSSNRNDVTGGRRDPNHSEGSTTLLEGYTSHYPHTKESRTFIPVTSAKTGSFGVTAVTVGDSNSNVNRSLSGDQDTFHPSGGSHTTHGSESDGHSHGSQEGGANTTSGPIRTPQIPEWLIILASLLALALILAVCIAVNSRRRCGQKKKLVINSGNGAVEDRKPSGLNGEASKSQEMVHLVNKESSETPDQFMTADETRNLQNVDMKIGV	278113	67.2663	1	4	10	4	1	1	8	4	1	0	0	1	0	0	4668.88	0.000801265	0.17	4.6
1	46	2802	1	12587	5529.2	74.855	13200	5528.19	2	31	P16070	>sp|P16070|CD44_HUMAN CD44 antigen OS=Homo sapiens OX=9606 GN=CD44 PE=1 SV=3	21	29	QIDLNITCR	3.000020000.0	25(NIT)/	1	1117.53	1114.54	MDKFWWHAAWGLCLVPLSLAQIDLNITCRFAGVFHVEKNGRYSISRTEAADLCKAFNSTLPTMAQMEKALSIGFETCRYGFIEGHVVIPRIHPNSICAANNTGVYILTSNTSQYDTYCFNASAPPEEDCTSVTDLPNAFDGPITITIVNRDGTRYVQKGEYRTNPEDIYPSNPTDDDVSSGSSSERSSTSGGYIFYTFSTVHPIPDEDSPWITDSTDRIPATTLMSTSATATETATKRQETWDWFSWLFLPSESKNHLHTTTQMAGTSSNTISAGWEPNEENEDERDRHLSFSGSGIDDDEDFISSTISTTPRAFDHTKQNQDWTQWNPSHSNPEVLLQTTTRMTDVDRNGTTAYEGNWNPEAHPPLIHHEHHEEEETPHSTSTIQATPSSTTEETATQKEQWFGNRWHEGYRQTPKEDSHSTTGTAAASAHTSHPMQGRTTPSPEDSSWTDFFNPISHPMGRGHQAGRRMDMDSSHSITLQPTANPNTGLVEDLDRTGPLSMTTQQSNSQSFSTSHEGLEEDKDHPTTSTLTSSNRNDVTGGRRDPNHSEGSTTLLEGYTSHYPHTKESRTFIPVTSAKTGSFGVTAVTVGDSNSNVNRSLSGDQDTFHPSGGSHTTHGSESDGHSHGSQEGGANTTSGPIRTPQIPEWLIILASLLALALILAVCIAVNSRRRCGQKKKLVINSGNGAVEDRKPSGLNGEASKSQEMVHLVNKESSETPDQFMTADETRNLQNVDMKIGV	278113	67.2663														0
1	46	2804	1	12708	4433.79	75.4884	13189	4432.78	2	31	P16070	>sp|P16070|CD44_HUMAN CD44 antigen OS=Homo sapiens OX=9606 GN=CD44 PE=1 SV=3	21	29	QIDLNITCR	3.000020000.0	25(NIT)/	1	1117.53	1114.54	MDKFWWHAAWGLCLVPLSLAQIDLNITCRFAGVFHVEKNGRYSISRTEAADLCKAFNSTLPTMAQMEKALSIGFETCRYGFIEGHVVIPRIHPNSICAANNTGVYILTSNTSQYDTYCFNASAPPEEDCTSVTDLPNAFDGPITITIVNRDGTRYVQKGEYRTNPEDIYPSNPTDDDVSSGSSSERSSTSGGYIFYTFSTVHPIPDEDSPWITDSTDRIPATTLMSTSATATETATKRQETWDWFSWLFLPSESKNHLHTTTQMAGTSSNTISAGWEPNEENEDERDRHLSFSGSGIDDDEDFISSTISTTPRAFDHTKQNQDWTQWNPSHSNPEVLLQTTTRMTDVDRNGTTAYEGNWNPEAHPPLIHHEHHEEEETPHSTSTIQATPSSTTEETATQKEQWFGNRWHEGYRQTPKEDSHSTTGTAAASAHTSHPMQGRTTPSPEDSSWTDFFNPISHPMGRGHQAGRRMDMDSSHSITLQPTANPNTGLVEDLDRTGPLSMTTQQSNSQSFSTSHEGLEEDKDHPTTSTLTSSNRNDVTGGRRDPNHSEGSTTLLEGYTSHYPHTKESRTFIPVTSAKTGSFGVTAVTVGDSNSNVNRSLSGDQDTFHPSGGSHTTHGSESDGHSHGSQEGGANTTSGPIRTPQIPEWLIILASLLALALILAVCIAVNSRRRCGQKKKLVINSGNGAVEDRKPSGLNGEASKSQEMVHLVNKESSETPDQFMTADETRNLQNVDMKIGV	278113	67.2663	1	2	9	4	2	-1	7	4	2	0	0	1	0	0	4432.79	-0.00711373	-1.6	8.2
1	46	2851	1	12193	4872.95	73.0671	12806	4871.94	2	31	P16070	>sp|P16070|CD44_HUMAN CD44 antigen OS=Homo sapiens OX=9606 GN=CD44 PE=1 SV=3	21	29	QIDLNITCR	3.000020000.0	25(NIT)/	1	1117.53	1114.54	MDKFWWHAAWGLCLVPLSLAQIDLNITCRFAGVFHVEKNGRYSISRTEAADLCKAFNSTLPTMAQMEKALSIGFETCRYGFIEGHVVIPRIHPNSICAANNTGVYILTSNTSQYDTYCFNASAPPEEDCTSVTDLPNAFDGPITITIVNRDGTRYVQKGEYRTNPEDIYPSNPTDDDVSSGSSSERSSTSGGYIFYTFSTVHPIPDEDSPWITDSTDRIPATTLMSTSATATETATKRQETWDWFSWLFLPSESKNHLHTTTQMAGTSSNTISAGWEPNEENEDERDRHLSFSGSGIDDDEDFISSTISTTPRAFDHTKQNQDWTQWNPSHSNPEVLLQTTTRMTDVDRNGTTAYEGNWNPEAHPPLIHHEHHEEEETPHSTSTIQATPSSTTEETATQKEQWFGNRWHEGYRQTPKEDSHSTTGTAAASAHTSHPMQGRTTPSPEDSSWTDFFNPISHPMGRGHQAGRRMDMDSSHSITLQPTANPNTGLVEDLDRTGPLSMTTQQSNSQSFSTSHEGLEEDKDHPTTSTLTSSNRNDVTGGRRDPNHSEGSTTLLEGYTSHYPHTKESRTFIPVTSAKTGSFGVTAVTVGDSNSNVNRSLSGDQDTFHPSGGSHTTHGSESDGHSHGSQEGGANTTSGPIRTPQIPEWLIILASLLALALILAVCIAVNSRRRCGQKKKLVINSGNGAVEDRKPSGLNGEASKSQEMVHLVNKESSETPDQFMTADETRNLQNVDMKIGV	278113	67.2663														0
1	46	2929	1	12011	4669.88	72.1885	12311	4668.87	2	31	P16070	>sp|P16070|CD44_HUMAN CD44 antigen OS=Homo sapiens OX=9606 GN=CD44 PE=1 SV=3	21	29	QIDLNITCR	3.000020000.0	25(NIT)/	1	1117.53	1114.54	MDKFWWHAAWGLCLVPLSLAQIDLNITCRFAGVFHVEKNGRYSISRTEAADLCKAFNSTLPTMAQMEKALSIGFETCRYGFIEGHVVIPRIHPNSICAANNTGVYILTSNTSQYDTYCFNASAPPEEDCTSVTDLPNAFDGPITITIVNRDGTRYVQKGEYRTNPEDIYPSNPTDDDVSSGSSSERSSTSGGYIFYTFSTVHPIPDEDSPWITDSTDRIPATTLMSTSATATETATKRQETWDWFSWLFLPSESKNHLHTTTQMAGTSSNTISAGWEPNEENEDERDRHLSFSGSGIDDDEDFISSTISTTPRAFDHTKQNQDWTQWNPSHSNPEVLLQTTTRMTDVDRNGTTAYEGNWNPEAHPPLIHHEHHEEEETPHSTSTIQATPSSTTEETATQKEQWFGNRWHEGYRQTPKEDSHSTTGTAAASAHTSHPMQGRTTPSPEDSSWTDFFNPISHPMGRGHQAGRRMDMDSSHSITLQPTANPNTGLVEDLDRTGPLSMTTQQSNSQSFSTSHEGLEEDKDHPTTSTLTSSNRNDVTGGRRDPNHSEGSTTLLEGYTSHYPHTKESRTFIPVTSAKTGSFGVTAVTVGDSNSNVNRSLSGDQDTFHPSGGSHTTHGSESDGHSHGSQEGGANTTSGPIRTPQIPEWLIILASLLALALILAVCIAVNSRRRCGQKKKLVINSGNGAVEDRKPSGLNGEASKSQEMVHLVNKESSETPDQFMTADETRNLQNVDMKIGV	278113	67.2663	1	4	10	4	1	1	8	4	1	0	0	1	0	0	4668.88	-0.00842173	-1.8	4.9
1	46	2980	1	12054	4872.96	72.4277	12075	4871.95	2	31	P16070	>sp|P16070|CD44_HUMAN CD44 antigen OS=Homo sapiens OX=9606 GN=CD44 PE=1 SV=3	21	29	QIDLNITCR	3.000020000.0	25(NIT)/	1	1117.53	1114.54	MDKFWWHAAWGLCLVPLSLAQIDLNITCRFAGVFHVEKNGRYSISRTEAADLCKAFNSTLPTMAQMEKALSIGFETCRYGFIEGHVVIPRIHPNSICAANNTGVYILTSNTSQYDTYCFNASAPPEEDCTSVTDLPNAFDGPITITIVNRDGTRYVQKGEYRTNPEDIYPSNPTDDDVSSGSSSERSSTSGGYIFYTFSTVHPIPDEDSPWITDSTDRIPATTLMSTSATATETATKRQETWDWFSWLFLPSESKNHLHTTTQMAGTSSNTISAGWEPNEENEDERDRHLSFSGSGIDDDEDFISSTISTTPRAFDHTKQNQDWTQWNPSHSNPEVLLQTTTRMTDVDRNGTTAYEGNWNPEAHPPLIHHEHHEEEETPHSTSTIQATPSSTTEETATQKEQWFGNRWHEGYRQTPKEDSHSTTGTAAASAHTSHPMQGRTTPSPEDSSWTDFFNPISHPMGRGHQAGRRMDMDSSHSITLQPTANPNTGLVEDLDRTGPLSMTTQQSNSQSFSTSHEGLEEDKDHPTTSTLTSSNRNDVTGGRRDPNHSEGSTTLLEGYTSHYPHTKESRTFIPVTSAKTGSFGVTAVTVGDSNSNVNRSLSGDQDTFHPSGGSHTTHGSESDGHSHGSQEGGANTTSGPIRTPQIPEWLIILASLLALALILAVCIAVNSRRRCGQKKKLVINSGNGAVEDRKPSGLNGEASKSQEMVHLVNKESSETPDQFMTADETRNLQNVDMKIGV	278113	67.2663														0
1	46	3075	1	13279	4944.99	78.594	11594	4943.98	2	31	P16070	>sp|P16070|CD44_HUMAN CD44 antigen OS=Homo sapiens OX=9606 GN=CD44 PE=1 SV=3	21	29	QIDLNITCR	3.000020000.0	25(NIT)/	1	1117.53	1114.54	MDKFWWHAAWGLCLVPLSLAQIDLNITCRFAGVFHVEKNGRYSISRTEAADLCKAFNSTLPTMAQMEKALSIGFETCRYGFIEGHVVIPRIHPNSICAANNTGVYILTSNTSQYDTYCFNASAPPEEDCTSVTDLPNAFDGPITITIVNRDGTRYVQKGEYRTNPEDIYPSNPTDDDVSSGSSSERSSTSGGYIFYTFSTVHPIPDEDSPWITDSTDRIPATTLMSTSATATETATKRQETWDWFSWLFLPSESKNHLHTTTQMAGTSSNTISAGWEPNEENEDERDRHLSFSGSGIDDDEDFISSTISTTPRAFDHTKQNQDWTQWNPSHSNPEVLLQTTTRMTDVDRNGTTAYEGNWNPEAHPPLIHHEHHEEEETPHSTSTIQATPSSTTEETATQKEQWFGNRWHEGYRQTPKEDSHSTTGTAAASAHTSHPMQGRTTPSPEDSSWTDFFNPISHPMGRGHQAGRRMDMDSSHSITLQPTANPNTGLVEDLDRTGPLSMTTQQSNSQSFSTSHEGLEEDKDHPTTSTLTSSNRNDVTGGRRDPNHSEGSTTLLEGYTSHYPHTKESRTFIPVTSAKTGSFGVTAVTVGDSNSNVNRSLSGDQDTFHPSGGSHTTHGSESDGHSHGSQEGGANTTSGPIRTPQIPEWLIILASLLALALILAVCIAVNSRRRCGQKKKLVINSGNGAVEDRKPSGLNGEASKSQEMVHLVNKESSETPDQFMTADETRNLQNVDMKIGV	278113	67.2663														0
1	46	3183	1	12558	4288.75	74.7268	10974	4287.74	2	31	P16070	>sp|P16070|CD44_HUMAN CD44 antigen OS=Homo sapiens OX=9606 GN=CD44 PE=1 SV=3	21	29	QIDLNITCR	3.000020000.0	25(NIT)/	1	1117.53	1114.54	MDKFWWHAAWGLCLVPLSLAQIDLNITCRFAGVFHVEKNGRYSISRTEAADLCKAFNSTLPTMAQMEKALSIGFETCRYGFIEGHVVIPRIHPNSICAANNTGVYILTSNTSQYDTYCFNASAPPEEDCTSVTDLPNAFDGPITITIVNRDGTRYVQKGEYRTNPEDIYPSNPTDDDVSSGSSSERSSTSGGYIFYTFSTVHPIPDEDSPWITDSTDRIPATTLMSTSATATETATKRQETWDWFSWLFLPSESKNHLHTTTQMAGTSSNTISAGWEPNEENEDERDRHLSFSGSGIDDDEDFISSTISTTPRAFDHTKQNQDWTQWNPSHSNPEVLLQTTTRMTDVDRNGTTAYEGNWNPEAHPPLIHHEHHEEEETPHSTSTIQATPSSTTEETATQKEQWFGNRWHEGYRQTPKEDSHSTTGTAAASAHTSHPMQGRTTPSPEDSSWTDFFNPISHPMGRGHQAGRRMDMDSSHSITLQPTANPNTGLVEDLDRTGPLSMTTQQSNSQSFSTSHEGLEEDKDHPTTSTLTSSNRNDVTGGRRDPNHSEGSTTLLEGYTSHYPHTKESRTFIPVTSAKTGSFGVTAVTVGDSNSNVNRSLSGDQDTFHPSGGSHTTHGSESDGHSHGSQEGGANTTSGPIRTPQIPEWLIILASLLALALILAVCIAVNSRRRCGQKKKLVINSGNGAVEDRKPSGLNGEASKSQEMVHLVNKESSETPDQFMTADETRNLQNVDMKIGV	278113	67.2663														0
1	46	3288	1	12088	5019.02	72.6093	10476	5018.01	2	31	P16070	>sp|P16070|CD44_HUMAN CD44 antigen OS=Homo sapiens OX=9606 GN=CD44 PE=1 SV=3	21	29	QIDLNITCR	3.000020000.0	25(NIT)/	1	1117.53	1114.54	MDKFWWHAAWGLCLVPLSLAQIDLNITCRFAGVFHVEKNGRYSISRTEAADLCKAFNSTLPTMAQMEKALSIGFETCRYGFIEGHVVIPRIHPNSICAANNTGVYILTSNTSQYDTYCFNASAPPEEDCTSVTDLPNAFDGPITITIVNRDGTRYVQKGEYRTNPEDIYPSNPTDDDVSSGSSSERSSTSGGYIFYTFSTVHPIPDEDSPWITDSTDRIPATTLMSTSATATETATKRQETWDWFSWLFLPSESKNHLHTTTQMAGTSSNTISAGWEPNEENEDERDRHLSFSGSGIDDDEDFISSTISTTPRAFDHTKQNQDWTQWNPSHSNPEVLLQTTTRMTDVDRNGTTAYEGNWNPEAHPPLIHHEHHEEEETPHSTSTIQATPSSTTEETATQKEQWFGNRWHEGYRQTPKEDSHSTTGTAAASAHTSHPMQGRTTPSPEDSSWTDFFNPISHPMGRGHQAGRRMDMDSSHSITLQPTANPNTGLVEDLDRTGPLSMTTQQSNSQSFSTSHEGLEEDKDHPTTSTLTSSNRNDVTGGRRDPNHSEGSTTLLEGYTSHYPHTKESRTFIPVTSAKTGSFGVTAVTVGDSNSNVNRSLSGDQDTFHPSGGSHTTHGSESDGHSHGSQEGGANTTSGPIRTPQIPEWLIILASLLALALILAVCIAVNSRRRCGQKKKLVINSGNGAVEDRKPSGLNGEASKSQEMVHLVNKESSETPDQFMTADETRNLQNVDMKIGV	278113	67.2663														0
1	46	3289	1	11994	3851.61	72.0789	10475	3850.6	2	31	P16070	>sp|P16070|CD44_HUMAN CD44 antigen OS=Homo sapiens OX=9606 GN=CD44 PE=1 SV=3	21	29	QIDLNITCR	3.000020000.0	25(NIT)/	1	1117.53	1114.54	MDKFWWHAAWGLCLVPLSLAQIDLNITCRFAGVFHVEKNGRYSISRTEAADLCKAFNSTLPTMAQMEKALSIGFETCRYGFIEGHVVIPRIHPNSICAANNTGVYILTSNTSQYDTYCFNASAPPEEDCTSVTDLPNAFDGPITITIVNRDGTRYVQKGEYRTNPEDIYPSNPTDDDVSSGSSSERSSTSGGYIFYTFSTVHPIPDEDSPWITDSTDRIPATTLMSTSATATETATKRQETWDWFSWLFLPSESKNHLHTTTQMAGTSSNTISAGWEPNEENEDERDRHLSFSGSGIDDDEDFISSTISTTPRAFDHTKQNQDWTQWNPSHSNPEVLLQTTTRMTDVDRNGTTAYEGNWNPEAHPPLIHHEHHEEEETPHSTSTIQATPSSTTEETATQKEQWFGNRWHEGYRQTPKEDSHSTTGTAAASAHTSHPMQGRTTPSPEDSSWTDFFNPISHPMGRGHQAGRRMDMDSSHSITLQPTANPNTGLVEDLDRTGPLSMTTQQSNSQSFSTSHEGLEEDKDHPTTSTLTSSNRNDVTGGRRDPNHSEGSTTLLEGYTSHYPHTKESRTFIPVTSAKTGSFGVTAVTVGDSNSNVNRSLSGDQDTFHPSGGSHTTHGSESDGHSHGSQEGGANTTSGPIRTPQIPEWLIILASLLALALILAVCIAVNSRRRCGQKKKLVINSGNGAVEDRKPSGLNGEASKSQEMVHLVNKESSETPDQFMTADETRNLQNVDMKIGV	278113	67.2663	1	2	9	4	0	-1	7	4	0	0	0	1	0	0	3850.6	0.00186826	0.48	4.8
1	46	3392	1	12053	3851.61	72.4208	9947	3850.6	2	31	P16070	>sp|P16070|CD44_HUMAN CD44 antigen OS=Homo sapiens OX=9606 GN=CD44 PE=1 SV=3	21	29	QIDLNITCR	3.000020000.0	25(NIT)/	1	1117.53	1114.54	MDKFWWHAAWGLCLVPLSLAQIDLNITCRFAGVFHVEKNGRYSISRTEAADLCKAFNSTLPTMAQMEKALSIGFETCRYGFIEGHVVIPRIHPNSICAANNTGVYILTSNTSQYDTYCFNASAPPEEDCTSVTDLPNAFDGPITITIVNRDGTRYVQKGEYRTNPEDIYPSNPTDDDVSSGSSSERSSTSGGYIFYTFSTVHPIPDEDSPWITDSTDRIPATTLMSTSATATETATKRQETWDWFSWLFLPSESKNHLHTTTQMAGTSSNTISAGWEPNEENEDERDRHLSFSGSGIDDDEDFISSTISTTPRAFDHTKQNQDWTQWNPSHSNPEVLLQTTTRMTDVDRNGTTAYEGNWNPEAHPPLIHHEHHEEEETPHSTSTIQATPSSTTEETATQKEQWFGNRWHEGYRQTPKEDSHSTTGTAAASAHTSHPMQGRTTPSPEDSSWTDFFNPISHPMGRGHQAGRRMDMDSSHSITLQPTANPNTGLVEDLDRTGPLSMTTQQSNSQSFSTSHEGLEEDKDHPTTSTLTSSNRNDVTGGRRDPNHSEGSTTLLEGYTSHYPHTKESRTFIPVTSAKTGSFGVTAVTVGDSNSNVNRSLSGDQDTFHPSGGSHTTHGSESDGHSHGSQEGGANTTSGPIRTPQIPEWLIILASLLALALILAVCIAVNSRRRCGQKKKLVINSGNGAVEDRKPSGLNGEASKSQEMVHLVNKESSETPDQFMTADETRNLQNVDMKIGV	278113	67.2663	1	2	9	4	0	-1	7	4	0	0	0	1	0	0	3850.6	0.00336126	0.87	5.1
1	46	3436	1	11757	4685.87	70.9369	9750	4684.86	2	31	P16070	>sp|P16070|CD44_HUMAN CD44 antigen OS=Homo sapiens OX=9606 GN=CD44 PE=1 SV=3	21	29	QIDLNITCR	3.000020000.0	25(NIT)/	1	1117.53	1114.54	MDKFWWHAAWGLCLVPLSLAQIDLNITCRFAGVFHVEKNGRYSISRTEAADLCKAFNSTLPTMAQMEKALSIGFETCRYGFIEGHVVIPRIHPNSICAANNTGVYILTSNTSQYDTYCFNASAPPEEDCTSVTDLPNAFDGPITITIVNRDGTRYVQKGEYRTNPEDIYPSNPTDDDVSSGSSSERSSTSGGYIFYTFSTVHPIPDEDSPWITDSTDRIPATTLMSTSATATETATKRQETWDWFSWLFLPSESKNHLHTTTQMAGTSSNTISAGWEPNEENEDERDRHLSFSGSGIDDDEDFISSTISTTPRAFDHTKQNQDWTQWNPSHSNPEVLLQTTTRMTDVDRNGTTAYEGNWNPEAHPPLIHHEHHEEEETPHSTSTIQATPSSTTEETATQKEQWFGNRWHEGYRQTPKEDSHSTTGTAAASAHTSHPMQGRTTPSPEDSSWTDFFNPISHPMGRGHQAGRRMDMDSSHSITLQPTANPNTGLVEDLDRTGPLSMTTQQSNSQSFSTSHEGLEEDKDHPTTSTLTSSNRNDVTGGRRDPNHSEGSTTLLEGYTSHYPHTKESRTFIPVTSAKTGSFGVTAVTVGDSNSNVNRSLSGDQDTFHPSGGSHTTHGSESDGHSHGSQEGGANTTSGPIRTPQIPEWLIILASLLALALILAVCIAVNSRRRCGQKKKLVINSGNGAVEDRKPSGLNGEASKSQEMVHLVNKESSETPDQFMTADETRNLQNVDMKIGV	278113	67.2663	1	5	10	3	1	2	8	3	1	0	0	1	0	0	4684.87	-0.0113447	-2.42	3.6
1	46	3523	1	13151	5820.29	77.7651	9348	5819.28	2	31	P16070	>sp|P16070|CD44_HUMAN CD44 antigen OS=Homo sapiens OX=9606 GN=CD44 PE=1 SV=3	21	29	QIDLNITCR	3.000020000.0	25(NIT)/	1	1117.53	1114.54	MDKFWWHAAWGLCLVPLSLAQIDLNITCRFAGVFHVEKNGRYSISRTEAADLCKAFNSTLPTMAQMEKALSIGFETCRYGFIEGHVVIPRIHPNSICAANNTGVYILTSNTSQYDTYCFNASAPPEEDCTSVTDLPNAFDGPITITIVNRDGTRYVQKGEYRTNPEDIYPSNPTDDDVSSGSSSERSSTSGGYIFYTFSTVHPIPDEDSPWITDSTDRIPATTLMSTSATATETATKRQETWDWFSWLFLPSESKNHLHTTTQMAGTSSNTISAGWEPNEENEDERDRHLSFSGSGIDDDEDFISSTISTTPRAFDHTKQNQDWTQWNPSHSNPEVLLQTTTRMTDVDRNGTTAYEGNWNPEAHPPLIHHEHHEEEETPHSTSTIQATPSSTTEETATQKEQWFGNRWHEGYRQTPKEDSHSTTGTAAASAHTSHPMQGRTTPSPEDSSWTDFFNPISHPMGRGHQAGRRMDMDSSHSITLQPTANPNTGLVEDLDRTGPLSMTTQQSNSQSFSTSHEGLEEDKDHPTTSTLTSSNRNDVTGGRRDPNHSEGSTTLLEGYTSHYPHTKESRTFIPVTSAKTGSFGVTAVTVGDSNSNVNRSLSGDQDTFHPSGGSHTTHGSESDGHSHGSQEGGANTTSGPIRTPQIPEWLIILASLLALALILAVCIAVNSRRRCGQKKKLVINSGNGAVEDRKPSGLNGEASKSQEMVHLVNKESSETPDQFMTADETRNLQNVDMKIGV	278113	67.2663														0
1	46	3599	1	13305	4944.98	78.7706	9049	4943.98	2	31	P16070	>sp|P16070|CD44_HUMAN CD44 antigen OS=Homo sapiens OX=9606 GN=CD44 PE=1 SV=3	21	29	QIDLNITCR	3.000020000.0	25(NIT)/	1	1117.53	1114.54	MDKFWWHAAWGLCLVPLSLAQIDLNITCRFAGVFHVEKNGRYSISRTEAADLCKAFNSTLPTMAQMEKALSIGFETCRYGFIEGHVVIPRIHPNSICAANNTGVYILTSNTSQYDTYCFNASAPPEEDCTSVTDLPNAFDGPITITIVNRDGTRYVQKGEYRTNPEDIYPSNPTDDDVSSGSSSERSSTSGGYIFYTFSTVHPIPDEDSPWITDSTDRIPATTLMSTSATATETATKRQETWDWFSWLFLPSESKNHLHTTTQMAGTSSNTISAGWEPNEENEDERDRHLSFSGSGIDDDEDFISSTISTTPRAFDHTKQNQDWTQWNPSHSNPEVLLQTTTRMTDVDRNGTTAYEGNWNPEAHPPLIHHEHHEEEETPHSTSTIQATPSSTTEETATQKEQWFGNRWHEGYRQTPKEDSHSTTGTAAASAHTSHPMQGRTTPSPEDSSWTDFFNPISHPMGRGHQAGRRMDMDSSHSITLQPTANPNTGLVEDLDRTGPLSMTTQQSNSQSFSTSHEGLEEDKDHPTTSTLTSSNRNDVTGGRRDPNHSEGSTTLLEGYTSHYPHTKESRTFIPVTSAKTGSFGVTAVTVGDSNSNVNRSLSGDQDTFHPSGGSHTTHGSESDGHSHGSQEGGANTTSGPIRTPQIPEWLIILASLLALALILAVCIAVNSRRRCGQKKKLVINSGNGAVEDRKPSGLNGEASKSQEMVHLVNKESSETPDQFMTADETRNLQNVDMKIGV	278113	67.2663														0
1	46	3612	1	11020	4290.76	67.1921	8992	4289.76	2	31	P16070	>sp|P16070|CD44_HUMAN CD44 antigen OS=Homo sapiens OX=9606 GN=CD44 PE=1 SV=3	21	29	QIDLNITCR	3.000020000.0	25(NIT)/	1	1117.53	1114.54	MDKFWWHAAWGLCLVPLSLAQIDLNITCRFAGVFHVEKNGRYSISRTEAADLCKAFNSTLPTMAQMEKALSIGFETCRYGFIEGHVVIPRIHPNSICAANNTGVYILTSNTSQYDTYCFNASAPPEEDCTSVTDLPNAFDGPITITIVNRDGTRYVQKGEYRTNPEDIYPSNPTDDDVSSGSSSERSSTSGGYIFYTFSTVHPIPDEDSPWITDSTDRIPATTLMSTSATATETATKRQETWDWFSWLFLPSESKNHLHTTTQMAGTSSNTISAGWEPNEENEDERDRHLSFSGSGIDDDEDFISSTISTTPRAFDHTKQNQDWTQWNPSHSNPEVLLQTTTRMTDVDRNGTTAYEGNWNPEAHPPLIHHEHHEEEETPHSTSTIQATPSSTTEETATQKEQWFGNRWHEGYRQTPKEDSHSTTGTAAASAHTSHPMQGRTTPSPEDSSWTDFFNPISHPMGRGHQAGRRMDMDSSHSITLQPTANPNTGLVEDLDRTGPLSMTTQQSNSQSFSTSHEGLEEDKDHPTTSTLTSSNRNDVTGGRRDPNHSEGSTTLLEGYTSHYPHTKESRTFIPVTSAKTGSFGVTAVTVGDSNSNVNRSLSGDQDTFHPSGGSHTTHGSESDGHSHGSQEGGANTTSGPIRTPQIPEWLIILASLLALALILAVCIAVNSRRRCGQKKKLVINSGNGAVEDRKPSGLNGEASKSQEMVHLVNKESSETPDQFMTADETRNLQNVDMKIGV	278113	67.2663														0
1	46	3650	1	12642	4507.83	75.0987	8844	4506.82	2	31	P16070	>sp|P16070|CD44_HUMAN CD44 antigen OS=Homo sapiens OX=9606 GN=CD44 PE=1 SV=3	21	29	QIDLNITCR	3.000020000.0	25(NIT)/	1	1117.53	1114.54	MDKFWWHAAWGLCLVPLSLAQIDLNITCRFAGVFHVEKNGRYSISRTEAADLCKAFNSTLPTMAQMEKALSIGFETCRYGFIEGHVVIPRIHPNSICAANNTGVYILTSNTSQYDTYCFNASAPPEEDCTSVTDLPNAFDGPITITIVNRDGTRYVQKGEYRTNPEDIYPSNPTDDDVSSGSSSERSSTSGGYIFYTFSTVHPIPDEDSPWITDSTDRIPATTLMSTSATATETATKRQETWDWFSWLFLPSESKNHLHTTTQMAGTSSNTISAGWEPNEENEDERDRHLSFSGSGIDDDEDFISSTISTTPRAFDHTKQNQDWTQWNPSHSNPEVLLQTTTRMTDVDRNGTTAYEGNWNPEAHPPLIHHEHHEEEETPHSTSTIQATPSSTTEETATQKEQWFGNRWHEGYRQTPKEDSHSTTGTAAASAHTSHPMQGRTTPSPEDSSWTDFFNPISHPMGRGHQAGRRMDMDSSHSITLQPTANPNTGLVEDLDRTGPLSMTTQQSNSQSFSTSHEGLEEDKDHPTTSTLTSSNRNDVTGGRRDPNHSEGSTTLLEGYTSHYPHTKESRTFIPVTSAKTGSFGVTAVTVGDSNSNVNRSLSGDQDTFHPSGGSHTTHGSESDGHSHGSQEGGANTTSGPIRTPQIPEWLIILASLLALALILAVCIAVNSRRRCGQKKKLVINSGNGAVEDRKPSGLNGEASKSQEMVHLVNKESSETPDQFMTADETRNLQNVDMKIGV	278113	67.2663	1	3	10	4	1	0	8	4	1	0	0	1	0	0	4506.82	-0.000128735	-0.02	7.8
1	46	3908	1	10641	3592.49	64.8673	7890	3591.49	2	31	P16070	>sp|P16070|CD44_HUMAN CD44 antigen OS=Homo sapiens OX=9606 GN=CD44 PE=1 SV=3	21	29	QIDLNITCR	3.000020000.0	25(NIT)/	1	1117.53	1114.54	MDKFWWHAAWGLCLVPLSLAQIDLNITCRFAGVFHVEKNGRYSISRTEAADLCKAFNSTLPTMAQMEKALSIGFETCRYGFIEGHVVIPRIHPNSICAANNTGVYILTSNTSQYDTYCFNASAPPEEDCTSVTDLPNAFDGPITITIVNRDGTRYVQKGEYRTNPEDIYPSNPTDDDVSSGSSSERSSTSGGYIFYTFSTVHPIPDEDSPWITDSTDRIPATTLMSTSATATETATKRQETWDWFSWLFLPSESKNHLHTTTQMAGTSSNTISAGWEPNEENEDERDRHLSFSGSGIDDDEDFISSTISTTPRAFDHTKQNQDWTQWNPSHSNPEVLLQTTTRMTDVDRNGTTAYEGNWNPEAHPPLIHHEHHEEEETPHSTSTIQATPSSTTEETATQKEQWFGNRWHEGYRQTPKEDSHSTTGTAAASAHTSHPMQGRTTPSPEDSSWTDFFNPISHPMGRGHQAGRRMDMDSSHSITLQPTANPNTGLVEDLDRTGPLSMTTQQSNSQSFSTSHEGLEEDKDHPTTSTLTSSNRNDVTGGRRDPNHSEGSTTLLEGYTSHYPHTKESRTFIPVTSAKTGSFGVTAVTVGDSNSNVNRSLSGDQDTFHPSGGSHTTHGSESDGHSHGSQEGGANTTSGPIRTPQIPEWLIILASLLALALILAVCIAVNSRRRCGQKKKLVINSGNGAVEDRKPSGLNGEASKSQEMVHLVNKESSETPDQFMTADETRNLQNVDMKIGV	278113	67.2663														0
1	46	3945	1	11989	4304.74	72.0439	7789	4303.73	2	31	P16070	>sp|P16070|CD44_HUMAN CD44 antigen OS=Homo sapiens OX=9606 GN=CD44 PE=1 SV=3	21	29	QIDLNITCR	3.000020000.0	25(NIT)/	1	1117.53	1114.54	MDKFWWHAAWGLCLVPLSLAQIDLNITCRFAGVFHVEKNGRYSISRTEAADLCKAFNSTLPTMAQMEKALSIGFETCRYGFIEGHVVIPRIHPNSICAANNTGVYILTSNTSQYDTYCFNASAPPEEDCTSVTDLPNAFDGPITITIVNRDGTRYVQKGEYRTNPEDIYPSNPTDDDVSSGSSSERSSTSGGYIFYTFSTVHPIPDEDSPWITDSTDRIPATTLMSTSATATETATKRQETWDWFSWLFLPSESKNHLHTTTQMAGTSSNTISAGWEPNEENEDERDRHLSFSGSGIDDDEDFISSTISTTPRAFDHTKQNQDWTQWNPSHSNPEVLLQTTTRMTDVDRNGTTAYEGNWNPEAHPPLIHHEHHEEEETPHSTSTIQATPSSTTEETATQKEQWFGNRWHEGYRQTPKEDSHSTTGTAAASAHTSHPMQGRTTPSPEDSSWTDFFNPISHPMGRGHQAGRRMDMDSSHSITLQPTANPNTGLVEDLDRTGPLSMTTQQSNSQSFSTSHEGLEEDKDHPTTSTLTSSNRNDVTGGRRDPNHSEGSTTLLEGYTSHYPHTKESRTFIPVTSAKTGSFGVTAVTVGDSNSNVNRSLSGDQDTFHPSGGSHTTHGSESDGHSHGSQEGGANTTSGPIRTPQIPEWLIILASLLALALILAVCIAVNSRRRCGQKKKLVINSGNGAVEDRKPSGLNGEASKSQEMVHLVNKESSETPDQFMTADETRNLQNVDMKIGV	278113	67.2663	1	3	9	4	1	0	7	4	1	0	0	1	0	0	4303.74	-0.0107837	-2.5	4.7
1	46	4034	1	11792	4336.74	71.1105	7460	4335.73	2	31	P16070	>sp|P16070|CD44_HUMAN CD44 antigen OS=Homo sapiens OX=9606 GN=CD44 PE=1 SV=3	21	29	QIDLNITCR	3.000020000.0	25(NIT)/	1	1117.53	1114.54	MDKFWWHAAWGLCLVPLSLAQIDLNITCRFAGVFHVEKNGRYSISRTEAADLCKAFNSTLPTMAQMEKALSIGFETCRYGFIEGHVVIPRIHPNSICAANNTGVYILTSNTSQYDTYCFNASAPPEEDCTSVTDLPNAFDGPITITIVNRDGTRYVQKGEYRTNPEDIYPSNPTDDDVSSGSSSERSSTSGGYIFYTFSTVHPIPDEDSPWITDSTDRIPATTLMSTSATATETATKRQETWDWFSWLFLPSESKNHLHTTTQMAGTSSNTISAGWEPNEENEDERDRHLSFSGSGIDDDEDFISSTISTTPRAFDHTKQNQDWTQWNPSHSNPEVLLQTTTRMTDVDRNGTTAYEGNWNPEAHPPLIHHEHHEEEETPHSTSTIQATPSSTTEETATQKEQWFGNRWHEGYRQTPKEDSHSTTGTAAASAHTSHPMQGRTTPSPEDSSWTDFFNPISHPMGRGHQAGRRMDMDSSHSITLQPTANPNTGLVEDLDRTGPLSMTTQQSNSQSFSTSHEGLEEDKDHPTTSTLTSSNRNDVTGGRRDPNHSEGSTTLLEGYTSHYPHTKESRTFIPVTSAKTGSFGVTAVTVGDSNSNVNRSLSGDQDTFHPSGGSHTTHGSESDGHSHGSQEGGANTTSGPIRTPQIPEWLIILASLLALALILAVCIAVNSRRRCGQKKKLVINSGNGAVEDRKPSGLNGEASKSQEMVHLVNKESSETPDQFMTADETRNLQNVDMKIGV	278113	67.2663	1	5	9	2	1	2	7	2	1	0	0	1	0	0	4335.73	-0.00627273	-1.44	3.8
1	46	4119	1	12275	4434.81	73.3999	7191	4433.8	2	31	P16070	>sp|P16070|CD44_HUMAN CD44 antigen OS=Homo sapiens OX=9606 GN=CD44 PE=1 SV=3	21	29	QIDLNITCR	3.000020000.0	25(NIT)/	1	1117.53	1114.54	MDKFWWHAAWGLCLVPLSLAQIDLNITCRFAGVFHVEKNGRYSISRTEAADLCKAFNSTLPTMAQMEKALSIGFETCRYGFIEGHVVIPRIHPNSICAANNTGVYILTSNTSQYDTYCFNASAPPEEDCTSVTDLPNAFDGPITITIVNRDGTRYVQKGEYRTNPEDIYPSNPTDDDVSSGSSSERSSTSGGYIFYTFSTVHPIPDEDSPWITDSTDRIPATTLMSTSATATETATKRQETWDWFSWLFLPSESKNHLHTTTQMAGTSSNTISAGWEPNEENEDERDRHLSFSGSGIDDDEDFISSTISTTPRAFDHTKQNQDWTQWNPSHSNPEVLLQTTTRMTDVDRNGTTAYEGNWNPEAHPPLIHHEHHEEEETPHSTSTIQATPSSTTEETATQKEQWFGNRWHEGYRQTPKEDSHSTTGTAAASAHTSHPMQGRTTPSPEDSSWTDFFNPISHPMGRGHQAGRRMDMDSSHSITLQPTANPNTGLVEDLDRTGPLSMTTQQSNSQSFSTSHEGLEEDKDHPTTSTLTSSNRNDVTGGRRDPNHSEGSTTLLEGYTSHYPHTKESRTFIPVTSAKTGSFGVTAVTVGDSNSNVNRSLSGDQDTFHPSGGSHTTHGSESDGHSHGSQEGGANTTSGPIRTPQIPEWLIILASLLALALILAVCIAVNSRRRCGQKKKLVINSGNGAVEDRKPSGLNGEASKSQEMVHLVNKESSETPDQFMTADETRNLQNVDMKIGV	278113	67.2663														0
1	46	4802	1	13314	5747.26	78.8343	5092	5746.26	2	31	P16070	>sp|P16070|CD44_HUMAN CD44 antigen OS=Homo sapiens OX=9606 GN=CD44 PE=1 SV=3	21	29	QIDLNITCR	3.000020000.0	25(NIT)/	1	1117.53	1114.54	MDKFWWHAAWGLCLVPLSLAQIDLNITCRFAGVFHVEKNGRYSISRTEAADLCKAFNSTLPTMAQMEKALSIGFETCRYGFIEGHVVIPRIHPNSICAANNTGVYILTSNTSQYDTYCFNASAPPEEDCTSVTDLPNAFDGPITITIVNRDGTRYVQKGEYRTNPEDIYPSNPTDDDVSSGSSSERSSTSGGYIFYTFSTVHPIPDEDSPWITDSTDRIPATTLMSTSATATETATKRQETWDWFSWLFLPSESKNHLHTTTQMAGTSSNTISAGWEPNEENEDERDRHLSFSGSGIDDDEDFISSTISTTPRAFDHTKQNQDWTQWNPSHSNPEVLLQTTTRMTDVDRNGTTAYEGNWNPEAHPPLIHHEHHEEEETPHSTSTIQATPSSTTEETATQKEQWFGNRWHEGYRQTPKEDSHSTTGTAAASAHTSHPMQGRTTPSPEDSSWTDFFNPISHPMGRGHQAGRRMDMDSSHSITLQPTANPNTGLVEDLDRTGPLSMTTQQSNSQSFSTSHEGLEEDKDHPTTSTLTSSNRNDVTGGRRDPNHSEGSTTLLEGYTSHYPHTKESRTFIPVTSAKTGSFGVTAVTVGDSNSNVNRSLSGDQDTFHPSGGSHTTHGSESDGHSHGSQEGGANTTSGPIRTPQIPEWLIILASLLALALILAVCIAVNSRRRCGQKKKLVINSGNGAVEDRKPSGLNGEASKSQEMVHLVNKESSETPDQFMTADETRNLQNVDMKIGV	278113	67.2663														0
1	46	4945	1	13279	5090.02	78.594	4636	5089.01	2	31	P16070	>sp|P16070|CD44_HUMAN CD44 antigen OS=Homo sapiens OX=9606 GN=CD44 PE=1 SV=3	21	29	QIDLNITCR	3.000020000.0	25(NIT)/	1	1117.53	1114.54	MDKFWWHAAWGLCLVPLSLAQIDLNITCRFAGVFHVEKNGRYSISRTEAADLCKAFNSTLPTMAQMEKALSIGFETCRYGFIEGHVVIPRIHPNSICAANNTGVYILTSNTSQYDTYCFNASAPPEEDCTSVTDLPNAFDGPITITIVNRDGTRYVQKGEYRTNPEDIYPSNPTDDDVSSGSSSERSSTSGGYIFYTFSTVHPIPDEDSPWITDSTDRIPATTLMSTSATATETATKRQETWDWFSWLFLPSESKNHLHTTTQMAGTSSNTISAGWEPNEENEDERDRHLSFSGSGIDDDEDFISSTISTTPRAFDHTKQNQDWTQWNPSHSNPEVLLQTTTRMTDVDRNGTTAYEGNWNPEAHPPLIHHEHHEEEETPHSTSTIQATPSSTTEETATQKEQWFGNRWHEGYRQTPKEDSHSTTGTAAASAHTSHPMQGRTTPSPEDSSWTDFFNPISHPMGRGHQAGRRMDMDSSHSITLQPTANPNTGLVEDLDRTGPLSMTTQQSNSQSFSTSHEGLEEDKDHPTTSTLTSSNRNDVTGGRRDPNHSEGSTTLLEGYTSHYPHTKESRTFIPVTSAKTGSFGVTAVTVGDSNSNVNRSLSGDQDTFHPSGGSHTTHGSESDGHSHGSQEGGANTTSGPIRTPQIPEWLIILASLLALALILAVCIAVNSRRRCGQKKKLVINSGNGAVEDRKPSGLNGEASKSQEMVHLVNKESSETPDQFMTADETRNLQNVDMKIGV	278113	67.2663	1	3	10	4	3	0	8	4	3	0	0	1	0	0	5089.01	-0.00491173	-0.96	11.3
1	46	5	1	12349	4142.69	73.6763	27882882	4141.68	2	51	Q9Y5Y7	>sp|Q9Y5Y7|LYVE1_HUMAN Lymphatic vessel endothelial hyaluronic acid receptor 1 OS=Homo sapiens OX=9606 GN=LYVE1 PE=1 SV=2	48	58	ANQQLNFTEAK	0.00000200000.0	53(NFT)/	1	1265.61	1262.63	MARCFSLVLLLTSIWTTRLLVQGSLRAEELSIQVSCRIMGITLVSKKANQQLNFTEAKEACRLLGLSLAGKDQVETALKASFETCSYGWVGDGFVVISRISPNPKCGKNGVGVLIWKVPVSRQFAAYCYNSSDTWTNSCIPEIITTKDPIFNTQTATQTTEFIVSDSTYSVASPYSTIPAPTTTPPAPASTSIPRRKKLICVTEVFMETSTMSTETEPFVENKAAFKNEAAGFGGVPTALLVLALLFFGAAAGLGFCYVKRYVKAFPFTNKNQQKEMIETKVVKEEKANDSNPNEESKKTDKNPEESKSPSKTTVRCLEAEV	179283	46.7771														0
1	46	29	1	12862	4798.92	76.15	7422882	4797.91	2	51	Q9Y5Y7	>sp|Q9Y5Y7|LYVE1_HUMAN Lymphatic vessel endothelial hyaluronic acid receptor 1 OS=Homo sapiens OX=9606 GN=LYVE1 PE=1 SV=2	48	58	ANQQLNFTEAK	0.00000200000.0	53(NFT)/	1	1265.61	1262.63	MARCFSLVLLLTSIWTTRLLVQGSLRAEELSIQVSCRIMGITLVSKKANQQLNFTEAKEACRLLGLSLAGKDQVETALKASFETCSYGWVGDGFVVISRISPNPKCGKNGVGVLIWKVPVSRQFAAYCYNSSDTWTNSCIPEIITTKDPIFNTQTATQTTEFIVSDSTYSVASPYSTIPAPTTTPPAPASTSIPRRKKLICVTEVFMETSTMSTETEPFVENKAAFKNEAAGFGGVPTALLVLALLFFGAAAGLGFCYVKRYVKAFPFTNKNQQKEMIETKVVKEEKANDSNPNEESKKTDKNPEESKSPSKTTVRCLEAEV	179283	46.7771														0
1	46	47	1	12806	4944.98	75.9578	4010831	4943.97	2	51	Q9Y5Y7	>sp|Q9Y5Y7|LYVE1_HUMAN Lymphatic vessel endothelial hyaluronic acid receptor 1 OS=Homo sapiens OX=9606 GN=LYVE1 PE=1 SV=2	48	58	ANQQLNFTEAK	0.00000200000.0	53(NFT)/	1	1265.61	1262.63	MARCFSLVLLLTSIWTTRLLVQGSLRAEELSIQVSCRIMGITLVSKKANQQLNFTEAKEACRLLGLSLAGKDQVETALKASFETCSYGWVGDGFVVISRISPNPKCGKNGVGVLIWKVPVSRQFAAYCYNSSDTWTNSCIPEIITTKDPIFNTQTATQTTEFIVSDSTYSVASPYSTIPAPTTTPPAPASTSIPRRKKLICVTEVFMETSTMSTETEPFVENKAAFKNEAAGFGGVPTALLVLALLFFGAAAGLGFCYVKRYVKAFPFTNKNQQKEMIETKVVKEEKANDSNPNEESKKTDKNPEESKSPSKTTVRCLEAEV	179283	46.7771	1	3	10	0	4	0	8	0	4	0	0	1	0	0	4943.96	0.0112213	2.26	29.1
1	46	111	1	12215	4507.83	73.1507	1705562	4506.82	2	51	Q9Y5Y7	>sp|Q9Y5Y7|LYVE1_HUMAN Lymphatic vessel endothelial hyaluronic acid receptor 1 OS=Homo sapiens OX=9606 GN=LYVE1 PE=1 SV=2	48	58	ANQQLNFTEAK	0.00000200000.0	53(NFT)/	1	1265.61	1262.63	MARCFSLVLLLTSIWTTRLLVQGSLRAEELSIQVSCRIMGITLVSKKANQQLNFTEAKEACRLLGLSLAGKDQVETALKASFETCSYGWVGDGFVVISRISPNPKCGKNGVGVLIWKVPVSRQFAAYCYNSSDTWTNSCIPEIITTKDPIFNTQTATQTTEFIVSDSTYSVASPYSTIPAPTTTPPAPASTSIPRRKKLICVTEVFMETSTMSTETEPFVENKAAFKNEAAGFGGVPTALLVLALLFFGAAAGLGFCYVKRYVKAFPFTNKNQQKEMIETKVVKEEKANDSNPNEESKKTDKNPEESKSPSKTTVRCLEAEV	179283	46.7771														0
1	46	130	1	12349	4288.75	73.6763	1481156	4287.74	2	51	Q9Y5Y7	>sp|Q9Y5Y7|LYVE1_HUMAN Lymphatic vessel endothelial hyaluronic acid receptor 1 OS=Homo sapiens OX=9606 GN=LYVE1 PE=1 SV=2	48	58	ANQQLNFTEAK	0.00000200000.0	53(NFT)/	1	1265.61	1262.63	MARCFSLVLLLTSIWTTRLLVQGSLRAEELSIQVSCRIMGITLVSKKANQQLNFTEAKEACRLLGLSLAGKDQVETALKASFETCSYGWVGDGFVVISRISPNPKCGKNGVGVLIWKVPVSRQFAAYCYNSSDTWTNSCIPEIITTKDPIFNTQTATQTTEFIVSDSTYSVASPYSTIPAPTTTPPAPASTSIPRRKKLICVTEVFMETSTMSTETEPFVENKAAFKNEAAGFGGVPTALLVLALLFFGAAAGLGFCYVKRYVKAFPFTNKNQQKEMIETKVVKEEKANDSNPNEESKKTDKNPEESKSPSKTTVRCLEAEV	179283	46.7771	1	2	9	0	3	-1	7	0	3	0	0	1	0	0	4287.73	0.0100353	2.34	26.8
1	46	166	1	11746	3851.6	70.8857	880699	3850.59	2;3	51	Q9Y5Y7	>sp|Q9Y5Y7|LYVE1_HUMAN Lymphatic vessel endothelial hyaluronic acid receptor 1 OS=Homo sapiens OX=9606 GN=LYVE1 PE=1 SV=2	48	58	ANQQLNFTEAK	0.00000200000.0	53(NFT)/	1	1265.61	1262.63	MARCFSLVLLLTSIWTTRLLVQGSLRAEELSIQVSCRIMGITLVSKKANQQLNFTEAKEACRLLGLSLAGKDQVETALKASFETCSYGWVGDGFVVISRISPNPKCGKNGVGVLIWKVPVSRQFAAYCYNSSDTWTNSCIPEIITTKDPIFNTQTATQTTEFIVSDSTYSVASPYSTIPAPTTTPPAPASTSIPRRKKLICVTEVFMETSTMSTETEPFVENKAAFKNEAAGFGGVPTALLVLALLFFGAAAGLGFCYVKRYVKAFPFTNKNQQKEMIETKVVKEEKANDSNPNEESKKTDKNPEESKSPSKTTVRCLEAEV	179283	46.7771	1	0	7	4	2	-3	5	4	2	1	-1	1	-1	0	3850.6	-0.0111767	-2.9	24.1
1	46	208	1	12169	4653.88	72.9753	661974	4652.88	2	51	Q9Y5Y7	>sp|Q9Y5Y7|LYVE1_HUMAN Lymphatic vessel endothelial hyaluronic acid receptor 1 OS=Homo sapiens OX=9606 GN=LYVE1 PE=1 SV=2	48	58	ANQQLNFTEAK	0.00000200000.0	53(NFT)/	1	1265.61	1262.63	MARCFSLVLLLTSIWTTRLLVQGSLRAEELSIQVSCRIMGITLVSKKANQQLNFTEAKEACRLLGLSLAGKDQVETALKASFETCSYGWVGDGFVVISRISPNPKCGKNGVGVLIWKVPVSRQFAAYCYNSSDTWTNSCIPEIITTKDPIFNTQTATQTTEFIVSDSTYSVASPYSTIPAPTTTPPAPASTSIPRRKKLICVTEVFMETSTMSTETEPFVENKAAFKNEAAGFGGVPTALLVLALLFFGAAAGLGFCYVKRYVKAFPFTNKNQQKEMIETKVVKEEKANDSNPNEESKKTDKNPEESKSPSKTTVRCLEAEV	179283	46.7771	1	3	10	0	3	0	8	0	3	0	0	1	0	0	4652.86	0.0119033	2.55	26.1
1	46	271	1	12090	4158.69	72.623	454716	4157.68	2	51	Q9Y5Y7	>sp|Q9Y5Y7|LYVE1_HUMAN Lymphatic vessel endothelial hyaluronic acid receptor 1 OS=Homo sapiens OX=9606 GN=LYVE1 PE=1 SV=2	48	58	ANQQLNFTEAK	0.00000200000.0	53(NFT)/	1	1265.61	1262.63	MARCFSLVLLLTSIWTTRLLVQGSLRAEELSIQVSCRIMGITLVSKKANQQLNFTEAKEACRLLGLSLAGKDQVETALKASFETCSYGWVGDGFVVISRISPNPKCGKNGVGVLIWKVPVSRQFAAYCYNSSDTWTNSCIPEIITTKDPIFNTQTATQTTEFIVSDSTYSVASPYSTIPAPTTTPPAPASTSIPRRKKLICVTEVFMETSTMSTETEPFVENKAAFKNEAAGFGGVPTALLVLALLFFGAAAGLGFCYVKRYVKAFPFTNKNQQKEMIETKVVKEEKANDSNPNEESKKTDKNPEESKSPSKTTVRCLEAEV	179283	46.7771	1	1	7	3	3	-2	5	3	3	1	-1	1	-1	0	4157.69	-0.0110207	-2.65	25.8
1	46	278	1	11896	4174.68	71.5878	435500	4173.68	2	51	Q9Y5Y7	>sp|Q9Y5Y7|LYVE1_HUMAN Lymphatic vessel endothelial hyaluronic acid receptor 1 OS=Homo sapiens OX=9606 GN=LYVE1 PE=1 SV=2	48	58	ANQQLNFTEAK	0.00000200000.0	53(NFT)/	1	1265.61	1262.63	MARCFSLVLLLTSIWTTRLLVQGSLRAEELSIQVSCRIMGITLVSKKANQQLNFTEAKEACRLLGLSLAGKDQVETALKASFETCSYGWVGDGFVVISRISPNPKCGKNGVGVLIWKVPVSRQFAAYCYNSSDTWTNSCIPEIITTKDPIFNTQTATQTTEFIVSDSTYSVASPYSTIPAPTTTPPAPASTSIPRRKKLICVTEVFMETSTMSTETEPFVENKAAFKNEAAGFGGVPTALLVLALLFFGAAAGLGFCYVKRYVKAFPFTNKNQQKEMIETKVVKEEKANDSNPNEESKKTDKNPEESKSPSKTTVRCLEAEV	179283	46.7771	1	2	7	2	3	-1	5	2	3	0	0	1	0	0	4173.69	-0.0120317	-2.88	24.8
1	46	347	1	11166	3560.5	68.0344	317111	3559.5	2	51	Q9Y5Y7	>sp|Q9Y5Y7|LYVE1_HUMAN Lymphatic vessel endothelial hyaluronic acid receptor 1 OS=Homo sapiens OX=9606 GN=LYVE1 PE=1 SV=2	48	58	ANQQLNFTEAK	0.00000200000.0	53(NFT)/	1	1265.61	1262.63	MARCFSLVLLLTSIWTTRLLVQGSLRAEELSIQVSCRIMGITLVSKKANQQLNFTEAKEACRLLGLSLAGKDQVETALKASFETCSYGWVGDGFVVISRISPNPKCGKNGVGVLIWKVPVSRQFAAYCYNSSDTWTNSCIPEIITTKDPIFNTQTATQTTEFIVSDSTYSVASPYSTIPAPTTTPPAPASTSIPRRKKLICVTEVFMETSTMSTETEPFVENKAAFKNEAAGFGGVPTALLVLALLFFGAAAGLGFCYVKRYVKAFPFTNKNQQKEMIETKVVKEEKANDSNPNEESKKTDKNPEESKSPSKTTVRCLEAEV	179283	46.7771														0
1	46	381	1	12824	5091.04	76.0202	264789	5090.03	2	51	Q9Y5Y7	>sp|Q9Y5Y7|LYVE1_HUMAN Lymphatic vessel endothelial hyaluronic acid receptor 1 OS=Homo sapiens OX=9606 GN=LYVE1 PE=1 SV=2	48	58	ANQQLNFTEAK	0.00000200000.0	53(NFT)/	1	1265.61	1262.63	MARCFSLVLLLTSIWTTRLLVQGSLRAEELSIQVSCRIMGITLVSKKANQQLNFTEAKEACRLLGLSLAGKDQVETALKASFETCSYGWVGDGFVVISRISPNPKCGKNGVGVLIWKVPVSRQFAAYCYNSSDTWTNSCIPEIITTKDPIFNTQTATQTTEFIVSDSTYSVASPYSTIPAPTTTPPAPASTSIPRRKKLICVTEVFMETSTMSTETEPFVENKAAFKNEAAGFGGVPTALLVLALLFFGAAAGLGFCYVKRYVKAFPFTNKNQQKEMIETKVVKEEKANDSNPNEESKKTDKNPEESKSPSKTTVRCLEAEV	179283	46.7771	1	3	10	1	4	0	8	1	4	0	0	1	0	0	5090.02	0.0114873	2.25	29.2
1	46	436	1	12538	4142.69	74.6257	213816	4141.68	2	51	Q9Y5Y7	>sp|Q9Y5Y7|LYVE1_HUMAN Lymphatic vessel endothelial hyaluronic acid receptor 1 OS=Homo sapiens OX=9606 GN=LYVE1 PE=1 SV=2	48	58	ANQQLNFTEAK	0.00000200000.0	53(NFT)/	1	1265.61	1262.63	MARCFSLVLLLTSIWTTRLLVQGSLRAEELSIQVSCRIMGITLVSKKANQQLNFTEAKEACRLLGLSLAGKDQVETALKASFETCSYGWVGDGFVVISRISPNPKCGKNGVGVLIWKVPVSRQFAAYCYNSSDTWTNSCIPEIITTKDPIFNTQTATQTTEFIVSDSTYSVASPYSTIPAPTTTPPAPASTSIPRRKKLICVTEVFMETSTMSTETEPFVENKAAFKNEAAGFGGVPTALLVLALLFFGAAAGLGFCYVKRYVKAFPFTNKNQQKEMIETKVVKEEKANDSNPNEESKKTDKNPEESKSPSKTTVRCLEAEV	179283	46.7771														0
1	46	461	1	11074	3925.64	67.5348	187767	3924.63	2	51	Q9Y5Y7	>sp|Q9Y5Y7|LYVE1_HUMAN Lymphatic vessel endothelial hyaluronic acid receptor 1 OS=Homo sapiens OX=9606 GN=LYVE1 PE=1 SV=2	48	58	ANQQLNFTEAK	0.00000200000.0	53(NFT)/	1	1265.61	1262.63	MARCFSLVLLLTSIWTTRLLVQGSLRAEELSIQVSCRIMGITLVSKKANQQLNFTEAKEACRLLGLSLAGKDQVETALKASFETCSYGWVGDGFVVISRISPNPKCGKNGVGVLIWKVPVSRQFAAYCYNSSDTWTNSCIPEIITTKDPIFNTQTATQTTEFIVSDSTYSVASPYSTIPAPTTTPPAPASTSIPRRKKLICVTEVFMETSTMSTETEPFVENKAAFKNEAAGFGGVPTALLVLALLFFGAAAGLGFCYVKRYVKAFPFTNKNQQKEMIETKVVKEEKANDSNPNEESKKTDKNPEESKSPSKTTVRCLEAEV	179283	46.7771	1	1	8	4	1	-2	6	4	1	1	-1	1	-1	0	3924.64	-0.00770074	-1.96	20.7
1	46	482	1	11675	4174.69	70.5887	172697	4173.68	2	51	Q9Y5Y7	>sp|Q9Y5Y7|LYVE1_HUMAN Lymphatic vessel endothelial hyaluronic acid receptor 1 OS=Homo sapiens OX=9606 GN=LYVE1 PE=1 SV=2	48	58	ANQQLNFTEAK	0.00000200000.0	53(NFT)/	1	1265.61	1262.63	MARCFSLVLLLTSIWTTRLLVQGSLRAEELSIQVSCRIMGITLVSKKANQQLNFTEAKEACRLLGLSLAGKDQVETALKASFETCSYGWVGDGFVVISRISPNPKCGKNGVGVLIWKVPVSRQFAAYCYNSSDTWTNSCIPEIITTKDPIFNTQTATQTTEFIVSDSTYSVASPYSTIPAPTTTPPAPASTSIPRRKKLICVTEVFMETSTMSTETEPFVENKAAFKNEAAGFGGVPTALLVLALLFFGAAAGLGFCYVKRYVKAFPFTNKNQQKEMIETKVVKEEKANDSNPNEESKKTDKNPEESKSPSKTTVRCLEAEV	179283	46.7771	1	2	7	2	3	-1	5	2	3	0	0	1	0	0	4173.69	-0.0102687	-2.46	23.8
1	46	597	1	12324	4158.69	73.573	129119	4157.68	2	51	Q9Y5Y7	>sp|Q9Y5Y7|LYVE1_HUMAN Lymphatic vessel endothelial hyaluronic acid receptor 1 OS=Homo sapiens OX=9606 GN=LYVE1 PE=1 SV=2	48	58	ANQQLNFTEAK	0.00000200000.0	53(NFT)/	1	1265.61	1262.63	MARCFSLVLLLTSIWTTRLLVQGSLRAEELSIQVSCRIMGITLVSKKANQQLNFTEAKEACRLLGLSLAGKDQVETALKASFETCSYGWVGDGFVVISRISPNPKCGKNGVGVLIWKVPVSRQFAAYCYNSSDTWTNSCIPEIITTKDPIFNTQTATQTTEFIVSDSTYSVASPYSTIPAPTTTPPAPASTSIPRRKKLICVTEVFMETSTMSTETEPFVENKAAFKNEAAGFGGVPTALLVLALLFFGAAAGLGFCYVKRYVKAFPFTNKNQQKEMIETKVVKEEKANDSNPNEESKKTDKNPEESKSPSKTTVRCLEAEV	179283	46.7771	1	1	7	3	3	-2	5	3	3	1	-1	1	-1	0	4157.69	-0.0104707	-2.51	26.7
1	46	602	1	12414	4830.91	73.9105	126570	4829.9	2	51	Q9Y5Y7	>sp|Q9Y5Y7|LYVE1_HUMAN Lymphatic vessel endothelial hyaluronic acid receptor 1 OS=Homo sapiens OX=9606 GN=LYVE1 PE=1 SV=2	48	58	ANQQLNFTEAK	0.00000200000.0	53(NFT)/	1	1265.61	1262.63	MARCFSLVLLLTSIWTTRLLVQGSLRAEELSIQVSCRIMGITLVSKKANQQLNFTEAKEACRLLGLSLAGKDQVETALKASFETCSYGWVGDGFVVISRISPNPKCGKNGVGVLIWKVPVSRQFAAYCYNSSDTWTNSCIPEIITTKDPIFNTQTATQTTEFIVSDSTYSVASPYSTIPAPTTTPPAPASTSIPRRKKLICVTEVFMETSTMSTETEPFVENKAAFKNEAAGFGGVPTALLVLALLFFGAAAGLGFCYVKRYVKAFPFTNKNQQKEMIETKVVKEEKANDSNPNEESKKTDKNPEESKSPSKTTVRCLEAEV	179283	46.7771	1	3	8	2	4	0	6	2	4	0	0	1	0	0	4829.92	-0.0130937	-2.71	27.1
1	46	605	1	12627	4814.92	75.0355	126175	4813.91	2	51	Q9Y5Y7	>sp|Q9Y5Y7|LYVE1_HUMAN Lymphatic vessel endothelial hyaluronic acid receptor 1 OS=Homo sapiens OX=9606 GN=LYVE1 PE=1 SV=2	48	58	ANQQLNFTEAK	0.00000200000.0	53(NFT)/	1	1265.61	1262.63	MARCFSLVLLLTSIWTTRLLVQGSLRAEELSIQVSCRIMGITLVSKKANQQLNFTEAKEACRLLGLSLAGKDQVETALKASFETCSYGWVGDGFVVISRISPNPKCGKNGVGVLIWKVPVSRQFAAYCYNSSDTWTNSCIPEIITTKDPIFNTQTATQTTEFIVSDSTYSVASPYSTIPAPTTTPPAPASTSIPRRKKLICVTEVFMETSTMSTETEPFVENKAAFKNEAAGFGGVPTALLVLALLFFGAAAGLGFCYVKRYVKAFPFTNKNQQKEMIETKVVKEEKANDSNPNEESKKTDKNPEESKSPSKTTVRCLEAEV	179283	46.7771	1	2	8	3	4	-1	6	3	4	0	0	1	0	0	4813.92	-0.0113437	-2.35	28.2
1	46	608	1	11973	4158.69	71.9456	124705	4157.68	2	51	Q9Y5Y7	>sp|Q9Y5Y7|LYVE1_HUMAN Lymphatic vessel endothelial hyaluronic acid receptor 1 OS=Homo sapiens OX=9606 GN=LYVE1 PE=1 SV=2	48	58	ANQQLNFTEAK	0.00000200000.0	53(NFT)/	1	1265.61	1262.63	MARCFSLVLLLTSIWTTRLLVQGSLRAEELSIQVSCRIMGITLVSKKANQQLNFTEAKEACRLLGLSLAGKDQVETALKASFETCSYGWVGDGFVVISRISPNPKCGKNGVGVLIWKVPVSRQFAAYCYNSSDTWTNSCIPEIITTKDPIFNTQTATQTTEFIVSDSTYSVASPYSTIPAPTTTPPAPASTSIPRRKKLICVTEVFMETSTMSTETEPFVENKAAFKNEAAGFGGVPTALLVLALLFFGAAAGLGFCYVKRYVKAFPFTNKNQQKEMIETKVVKEEKANDSNPNEESKKTDKNPEESKSPSKTTVRCLEAEV	179283	46.7771	1	1	7	3	3	-2	5	3	3	1	-1	1	-1	0	4157.69	-0.0104707	-2.51	25.1
1	46	642	1	12806	4142.7	75.9578	111137	4141.69	2	51	Q9Y5Y7	>sp|Q9Y5Y7|LYVE1_HUMAN Lymphatic vessel endothelial hyaluronic acid receptor 1 OS=Homo sapiens OX=9606 GN=LYVE1 PE=1 SV=2	48	58	ANQQLNFTEAK	0.00000200000.0	53(NFT)/	1	1265.61	1262.63	MARCFSLVLLLTSIWTTRLLVQGSLRAEELSIQVSCRIMGITLVSKKANQQLNFTEAKEACRLLGLSLAGKDQVETALKASFETCSYGWVGDGFVVISRISPNPKCGKNGVGVLIWKVPVSRQFAAYCYNSSDTWTNSCIPEIITTKDPIFNTQTATQTTEFIVSDSTYSVASPYSTIPAPTTTPPAPASTSIPRRKKLICVTEVFMETSTMSTETEPFVENKAAFKNEAAGFGGVPTALLVLALLFFGAAAGLGFCYVKRYVKAFPFTNKNQQKEMIETKVVKEEKANDSNPNEESKKTDKNPEESKSPSKTTVRCLEAEV	179283	46.7771	1	0	7	4	3	-3	5	4	3	1	-1	1	-1	0	4141.7	-0.00670573	-1.61	29.1
1	46	669	1	11632	4216.73	70.3805	104138	4215.73	2	51	Q9Y5Y7	>sp|Q9Y5Y7|LYVE1_HUMAN Lymphatic vessel endothelial hyaluronic acid receptor 1 OS=Homo sapiens OX=9606 GN=LYVE1 PE=1 SV=2	48	58	ANQQLNFTEAK	0.00000200000.0	53(NFT)/	1	1265.61	1262.63	MARCFSLVLLLTSIWTTRLLVQGSLRAEELSIQVSCRIMGITLVSKKANQQLNFTEAKEACRLLGLSLAGKDQVETALKASFETCSYGWVGDGFVVISRISPNPKCGKNGVGVLIWKVPVSRQFAAYCYNSSDTWTNSCIPEIITTKDPIFNTQTATQTTEFIVSDSTYSVASPYSTIPAPTTTPPAPASTSIPRRKKLICVTEVFMETSTMSTETEPFVENKAAFKNEAAGFGGVPTALLVLALLFFGAAAGLGFCYVKRYVKAFPFTNKNQQKEMIETKVVKEEKANDSNPNEESKKTDKNPEESKSPSKTTVRCLEAEV	179283	46.7771	1	1	8	4	2	-2	6	4	2	1	-1	1	-1	0	4215.74	-0.00985574	-2.33	23.6
1	46	771	1	11051	4071.7	67.3643	82375	4070.69	2	51	Q9Y5Y7	>sp|Q9Y5Y7|LYVE1_HUMAN Lymphatic vessel endothelial hyaluronic acid receptor 1 OS=Homo sapiens OX=9606 GN=LYVE1 PE=1 SV=2	48	58	ANQQLNFTEAK	0.00000200000.0	53(NFT)/	1	1265.61	1262.63	MARCFSLVLLLTSIWTTRLLVQGSLRAEELSIQVSCRIMGITLVSKKANQQLNFTEAKEACRLLGLSLAGKDQVETALKASFETCSYGWVGDGFVVISRISPNPKCGKNGVGVLIWKVPVSRQFAAYCYNSSDTWTNSCIPEIITTKDPIFNTQTATQTTEFIVSDSTYSVASPYSTIPAPTTTPPAPASTSIPRRKKLICVTEVFMETSTMSTETEPFVENKAAFKNEAAGFGGVPTALLVLALLFFGAAAGLGFCYVKRYVKAFPFTNKNQQKEMIETKVVKEEKANDSNPNEESKKTDKNPEESKSPSKTTVRCLEAEV	179283	46.7771														0
1	46	772	1	11675	3997.66	70.5887	82311	3996.65	2	51	Q9Y5Y7	>sp|Q9Y5Y7|LYVE1_HUMAN Lymphatic vessel endothelial hyaluronic acid receptor 1 OS=Homo sapiens OX=9606 GN=LYVE1 PE=1 SV=2	48	58	ANQQLNFTEAK	0.00000200000.0	53(NFT)/	1	1265.61	1262.63	MARCFSLVLLLTSIWTTRLLVQGSLRAEELSIQVSCRIMGITLVSKKANQQLNFTEAKEACRLLGLSLAGKDQVETALKASFETCSYGWVGDGFVVISRISPNPKCGKNGVGVLIWKVPVSRQFAAYCYNSSDTWTNSCIPEIITTKDPIFNTQTATQTTEFIVSDSTYSVASPYSTIPAPTTTPPAPASTSIPRRKKLICVTEVFMETSTMSTETEPFVENKAAFKNEAAGFGGVPTALLVLALLFFGAAAGLGFCYVKRYVKAFPFTNKNQQKEMIETKVVKEEKANDSNPNEESKKTDKNPEESKSPSKTTVRCLEAEV	179283	46.7771														0
1	46	802	1	12349	4976.97	73.6763	77915	4975.96	2	51	Q9Y5Y7	>sp|Q9Y5Y7|LYVE1_HUMAN Lymphatic vessel endothelial hyaluronic acid receptor 1 OS=Homo sapiens OX=9606 GN=LYVE1 PE=1 SV=2	48	58	ANQQLNFTEAK	0.00000200000.0	53(NFT)/	1	1265.61	1262.63	MARCFSLVLLLTSIWTTRLLVQGSLRAEELSIQVSCRIMGITLVSKKANQQLNFTEAKEACRLLGLSLAGKDQVETALKASFETCSYGWVGDGFVVISRISPNPKCGKNGVGVLIWKVPVSRQFAAYCYNSSDTWTNSCIPEIITTKDPIFNTQTATQTTEFIVSDSTYSVASPYSTIPAPTTTPPAPASTSIPRRKKLICVTEVFMETSTMSTETEPFVENKAAFKNEAAGFGGVPTALLVLALLFFGAAAGLGFCYVKRYVKAFPFTNKNQQKEMIETKVVKEEKANDSNPNEESKKTDKNPEESKSPSKTTVRCLEAEV	179283	46.7771														0
1	46	885	1	12140	4830.91	72.8409	65181	4829.91	2	51	Q9Y5Y7	>sp|Q9Y5Y7|LYVE1_HUMAN Lymphatic vessel endothelial hyaluronic acid receptor 1 OS=Homo sapiens OX=9606 GN=LYVE1 PE=1 SV=2	48	58	ANQQLNFTEAK	0.00000200000.0	53(NFT)/	1	1265.61	1262.63	MARCFSLVLLLTSIWTTRLLVQGSLRAEELSIQVSCRIMGITLVSKKANQQLNFTEAKEACRLLGLSLAGKDQVETALKASFETCSYGWVGDGFVVISRISPNPKCGKNGVGVLIWKVPVSRQFAAYCYNSSDTWTNSCIPEIITTKDPIFNTQTATQTTEFIVSDSTYSVASPYSTIPAPTTTPPAPASTSIPRRKKLICVTEVFMETSTMSTETEPFVENKAAFKNEAAGFGGVPTALLVLALLFFGAAAGLGFCYVKRYVKAFPFTNKNQQKEMIETKVVKEEKANDSNPNEESKKTDKNPEESKSPSKTTVRCLEAEV	179283	46.7771	1	3	8	2	4	0	6	2	4	0	0	1	0	0	4829.92	-0.00981573	-2.03	26
1	46	902	1	11764	3997.66	70.9674	63044	3996.65	2	51	Q9Y5Y7	>sp|Q9Y5Y7|LYVE1_HUMAN Lymphatic vessel endothelial hyaluronic acid receptor 1 OS=Homo sapiens OX=9606 GN=LYVE1 PE=1 SV=2	48	58	ANQQLNFTEAK	0.00000200000.0	53(NFT)/	1	1265.61	1262.63	MARCFSLVLLLTSIWTTRLLVQGSLRAEELSIQVSCRIMGITLVSKKANQQLNFTEAKEACRLLGLSLAGKDQVETALKASFETCSYGWVGDGFVVISRISPNPKCGKNGVGVLIWKVPVSRQFAAYCYNSSDTWTNSCIPEIITTKDPIFNTQTATQTTEFIVSDSTYSVASPYSTIPAPTTTPPAPASTSIPRRKKLICVTEVFMETSTMSTETEPFVENKAAFKNEAAGFGGVPTALLVLALLFFGAAAGLGFCYVKRYVKAFPFTNKNQQKEMIETKVVKEEKANDSNPNEESKKTDKNPEESKSPSKTTVRCLEAEV	179283	46.7771														0
1	46	974	1	12744	5164.06	75.6913	57329	5163.05	2	51	Q9Y5Y7	>sp|Q9Y5Y7|LYVE1_HUMAN Lymphatic vessel endothelial hyaluronic acid receptor 1 OS=Homo sapiens OX=9606 GN=LYVE1 PE=1 SV=2	48	58	ANQQLNFTEAK	0.00000200000.0	53(NFT)/	1	1265.61	1262.63	MARCFSLVLLLTSIWTTRLLVQGSLRAEELSIQVSCRIMGITLVSKKANQQLNFTEAKEACRLLGLSLAGKDQVETALKASFETCSYGWVGDGFVVISRISPNPKCGKNGVGVLIWKVPVSRQFAAYCYNSSDTWTNSCIPEIITTKDPIFNTQTATQTTEFIVSDSTYSVASPYSTIPAPTTTPPAPASTSIPRRKKLICVTEVFMETSTMSTETEPFVENKAAFKNEAAGFGGVPTALLVLALLFFGAAAGLGFCYVKRYVKAFPFTNKNQQKEMIETKVVKEEKANDSNPNEESKKTDKNPEESKSPSKTTVRCLEAEV	179283	46.7771	1	2	9	4	4	-1	7	4	4	0	0	1	0	0	5163.06	-0.00953473	-1.84	28.9
1	46	988	1	12590	4960.98	74.8696	55971	4959.97	2	51	Q9Y5Y7	>sp|Q9Y5Y7|LYVE1_HUMAN Lymphatic vessel endothelial hyaluronic acid receptor 1 OS=Homo sapiens OX=9606 GN=LYVE1 PE=1 SV=2	48	58	ANQQLNFTEAK	0.00000200000.0	53(NFT)/	1	1265.61	1262.63	MARCFSLVLLLTSIWTTRLLVQGSLRAEELSIQVSCRIMGITLVSKKANQQLNFTEAKEACRLLGLSLAGKDQVETALKASFETCSYGWVGDGFVVISRISPNPKCGKNGVGVLIWKVPVSRQFAAYCYNSSDTWTNSCIPEIITTKDPIFNTQTATQTTEFIVSDSTYSVASPYSTIPAPTTTPPAPASTSIPRRKKLICVTEVFMETSTMSTETEPFVENKAAFKNEAAGFGGVPTALLVLALLFFGAAAGLGFCYVKRYVKAFPFTNKNQQKEMIETKVVKEEKANDSNPNEESKKTDKNPEESKSPSKTTVRCLEAEV	179283	46.7771	1	2	8	4	4	-1	6	4	4	0	0	1	0	0	4959.98	-0.00856574	-1.72	28
1	46	1167	1	13189	4798.93	78.0277	44654	4797.92	2	51	Q9Y5Y7	>sp|Q9Y5Y7|LYVE1_HUMAN Lymphatic vessel endothelial hyaluronic acid receptor 1 OS=Homo sapiens OX=9606 GN=LYVE1 PE=1 SV=2	48	58	ANQQLNFTEAK	0.00000200000.0	53(NFT)/	1	1265.61	1262.63	MARCFSLVLLLTSIWTTRLLVQGSLRAEELSIQVSCRIMGITLVSKKANQQLNFTEAKEACRLLGLSLAGKDQVETALKASFETCSYGWVGDGFVVISRISPNPKCGKNGVGVLIWKVPVSRQFAAYCYNSSDTWTNSCIPEIITTKDPIFNTQTATQTTEFIVSDSTYSVASPYSTIPAPTTTPPAPASTSIPRRKKLICVTEVFMETSTMSTETEPFVENKAAFKNEAAGFGGVPTALLVLALLFFGAAAGLGFCYVKRYVKAFPFTNKNQQKEMIETKVVKEEKANDSNPNEESKKTDKNPEESKSPSKTTVRCLEAEV	179283	46.7771	1	1	8	4	4	-2	6	4	4	1	-1	1	-1	0	4797.93	-0.00945274	-1.97	31.2
1	46	1247	1	12518	4960.98	74.4804	40255	4959.97	2	51	Q9Y5Y7	>sp|Q9Y5Y7|LYVE1_HUMAN Lymphatic vessel endothelial hyaluronic acid receptor 1 OS=Homo sapiens OX=9606 GN=LYVE1 PE=1 SV=2	48	58	ANQQLNFTEAK	0.00000200000.0	53(NFT)/	1	1265.61	1262.63	MARCFSLVLLLTSIWTTRLLVQGSLRAEELSIQVSCRIMGITLVSKKANQQLNFTEAKEACRLLGLSLAGKDQVETALKASFETCSYGWVGDGFVVISRISPNPKCGKNGVGVLIWKVPVSRQFAAYCYNSSDTWTNSCIPEIITTKDPIFNTQTATQTTEFIVSDSTYSVASPYSTIPAPTTTPPAPASTSIPRRKKLICVTEVFMETSTMSTETEPFVENKAAFKNEAAGFGGVPTALLVLALLFFGAAAGLGFCYVKRYVKAFPFTNKNQQKEMIETKVVKEEKANDSNPNEESKKTDKNPEESKSPSKTTVRCLEAEV	179283	46.7771	1	2	8	4	4	-1	6	4	4	0	0	1	0	0	4959.98	-0.00940274	-1.89	27.7
1	46	1249	1	13315	5455.16	78.8412	40207	5454.15	2	51	Q9Y5Y7	>sp|Q9Y5Y7|LYVE1_HUMAN Lymphatic vessel endothelial hyaluronic acid receptor 1 OS=Homo sapiens OX=9606 GN=LYVE1 PE=1 SV=2	48	58	ANQQLNFTEAK	0.00000200000.0	53(NFT)/	1	1265.61	1262.63	MARCFSLVLLLTSIWTTRLLVQGSLRAEELSIQVSCRIMGITLVSKKANQQLNFTEAKEACRLLGLSLAGKDQVETALKASFETCSYGWVGDGFVVISRISPNPKCGKNGVGVLIWKVPVSRQFAAYCYNSSDTWTNSCIPEIITTKDPIFNTQTATQTTEFIVSDSTYSVASPYSTIPAPTTTPPAPASTSIPRRKKLICVTEVFMETSTMSTETEPFVENKAAFKNEAAGFGGVPTALLVLALLFFGAAAGLGFCYVKRYVKAFPFTNKNQQKEMIETKVVKEEKANDSNPNEESKKTDKNPEESKSPSKTTVRCLEAEV	179283	46.7771														0
1	46	1285	1	13353	5455.16	79.0897	38583	5454.15	2	51	Q9Y5Y7	>sp|Q9Y5Y7|LYVE1_HUMAN Lymphatic vessel endothelial hyaluronic acid receptor 1 OS=Homo sapiens OX=9606 GN=LYVE1 PE=1 SV=2	48	58	ANQQLNFTEAK	0.00000200000.0	53(NFT)/	1	1265.61	1262.63	MARCFSLVLLLTSIWTTRLLVQGSLRAEELSIQVSCRIMGITLVSKKANQQLNFTEAKEACRLLGLSLAGKDQVETALKASFETCSYGWVGDGFVVISRISPNPKCGKNGVGVLIWKVPVSRQFAAYCYNSSDTWTNSCIPEIITTKDPIFNTQTATQTTEFIVSDSTYSVASPYSTIPAPTTTPPAPASTSIPRRKKLICVTEVFMETSTMSTETEPFVENKAAFKNEAAGFGGVPTALLVLALLFFGAAAGLGFCYVKRYVKAFPFTNKNQQKEMIETKVVKEEKANDSNPNEESKKTDKNPEESKSPSKTTVRCLEAEV	179283	46.7771														0
1	46	1293	1	11601	4362.79	70.2192	38119	4361.78	2	51	Q9Y5Y7	>sp|Q9Y5Y7|LYVE1_HUMAN Lymphatic vessel endothelial hyaluronic acid receptor 1 OS=Homo sapiens OX=9606 GN=LYVE1 PE=1 SV=2	48	58	ANQQLNFTEAK	0.00000200000.0	53(NFT)/	1	1265.61	1262.63	MARCFSLVLLLTSIWTTRLLVQGSLRAEELSIQVSCRIMGITLVSKKANQQLNFTEAKEACRLLGLSLAGKDQVETALKASFETCSYGWVGDGFVVISRISPNPKCGKNGVGVLIWKVPVSRQFAAYCYNSSDTWTNSCIPEIITTKDPIFNTQTATQTTEFIVSDSTYSVASPYSTIPAPTTTPPAPASTSIPRRKKLICVTEVFMETSTMSTETEPFVENKAAFKNEAAGFGGVPTALLVLALLFFGAAAGLGFCYVKRYVKAFPFTNKNQQKEMIETKVVKEEKANDSNPNEESKKTDKNPEESKSPSKTTVRCLEAEV	179283	46.7771														0
1	46	1333	1	12176	4799.94	72.9995	36528	4798.94	2	51	Q9Y5Y7	>sp|Q9Y5Y7|LYVE1_HUMAN Lymphatic vessel endothelial hyaluronic acid receptor 1 OS=Homo sapiens OX=9606 GN=LYVE1 PE=1 SV=2	48	58	ANQQLNFTEAK	0.00000200000.0	53(NFT)/	1	1265.61	1262.63	MARCFSLVLLLTSIWTTRLLVQGSLRAEELSIQVSCRIMGITLVSKKANQQLNFTEAKEACRLLGLSLAGKDQVETALKASFETCSYGWVGDGFVVISRISPNPKCGKNGVGVLIWKVPVSRQFAAYCYNSSDTWTNSCIPEIITTKDPIFNTQTATQTTEFIVSDSTYSVASPYSTIPAPTTTPPAPASTSIPRRKKLICVTEVFMETSTMSTETEPFVENKAAFKNEAAGFGGVPTALLVLALLFFGAAAGLGFCYVKRYVKAFPFTNKNQQKEMIETKVVKEEKANDSNPNEESKKTDKNPEESKSPSKTTVRCLEAEV	179283	46.7771	1	3	10	1	3	0	8	1	3	0	0	1	0	0	4798.92	0.0135733	2.82	26.2
1	46	1382	1	12109	4304.76	72.706	35033	4303.75	2	51	Q9Y5Y7	>sp|Q9Y5Y7|LYVE1_HUMAN Lymphatic vessel endothelial hyaluronic acid receptor 1 OS=Homo sapiens OX=9606 GN=LYVE1 PE=1 SV=2	48	58	ANQQLNFTEAK	0.00000200000.0	53(NFT)/	1	1265.61	1262.63	MARCFSLVLLLTSIWTTRLLVQGSLRAEELSIQVSCRIMGITLVSKKANQQLNFTEAKEACRLLGLSLAGKDQVETALKASFETCSYGWVGDGFVVISRISPNPKCGKNGVGVLIWKVPVSRQFAAYCYNSSDTWTNSCIPEIITTKDPIFNTQTATQTTEFIVSDSTYSVASPYSTIPAPTTTPPAPASTSIPRRKKLICVTEVFMETSTMSTETEPFVENKAAFKNEAAGFGGVPTALLVLALLFFGAAAGLGFCYVKRYVKAFPFTNKNQQKEMIETKVVKEEKANDSNPNEESKKTDKNPEESKSPSKTTVRCLEAEV	179283	46.7771	1	1	7	4	3	-2	5	4	3	1	-1	1	-1	0	4303.75	-0.00300474	-0.69	25.9
1	46	1392	1	11839	3486.47	71.3281	34696	3485.46	2	51	Q9Y5Y7	>sp|Q9Y5Y7|LYVE1_HUMAN Lymphatic vessel endothelial hyaluronic acid receptor 1 OS=Homo sapiens OX=9606 GN=LYVE1 PE=1 SV=2	48	58	ANQQLNFTEAK	0.00000200000.0	53(NFT)/	1	1265.61	1262.63	MARCFSLVLLLTSIWTTRLLVQGSLRAEELSIQVSCRIMGITLVSKKANQQLNFTEAKEACRLLGLSLAGKDQVETALKASFETCSYGWVGDGFVVISRISPNPKCGKNGVGVLIWKVPVSRQFAAYCYNSSDTWTNSCIPEIITTKDPIFNTQTATQTTEFIVSDSTYSVASPYSTIPAPTTTPPAPASTSIPRRKKLICVTEVFMETSTMSTETEPFVENKAAFKNEAAGFGGVPTALLVLALLFFGAAAGLGFCYVKRYVKAFPFTNKNQQKEMIETKVVKEEKANDSNPNEESKKTDKNPEESKSPSKTTVRCLEAEV	179283	46.7771														0
1	46	1477	1	11915	3324.41	71.6734	31954	3323.4	2	51	Q9Y5Y7	>sp|Q9Y5Y7|LYVE1_HUMAN Lymphatic vessel endothelial hyaluronic acid receptor 1 OS=Homo sapiens OX=9606 GN=LYVE1 PE=1 SV=2	48	58	ANQQLNFTEAK	0.00000200000.0	53(NFT)/	1	1265.61	1262.63	MARCFSLVLLLTSIWTTRLLVQGSLRAEELSIQVSCRIMGITLVSKKANQQLNFTEAKEACRLLGLSLAGKDQVETALKASFETCSYGWVGDGFVVISRISPNPKCGKNGVGVLIWKVPVSRQFAAYCYNSSDTWTNSCIPEIITTKDPIFNTQTATQTTEFIVSDSTYSVASPYSTIPAPTTTPPAPASTSIPRRKKLICVTEVFMETSTMSTETEPFVENKAAFKNEAAGFGGVPTALLVLALLFFGAAAGLGFCYVKRYVKAFPFTNKNQQKEMIETKVVKEEKANDSNPNEESKKTDKNPEESKSPSKTTVRCLEAEV	179283	46.7771														0
1	46	1551	1	11999	4523.83	72.1142	29749	4522.82	2	51	Q9Y5Y7	>sp|Q9Y5Y7|LYVE1_HUMAN Lymphatic vessel endothelial hyaluronic acid receptor 1 OS=Homo sapiens OX=9606 GN=LYVE1 PE=1 SV=2	48	58	ANQQLNFTEAK	0.00000200000.0	53(NFT)/	1	1265.61	1262.63	MARCFSLVLLLTSIWTTRLLVQGSLRAEELSIQVSCRIMGITLVSKKANQQLNFTEAKEACRLLGLSLAGKDQVETALKASFETCSYGWVGDGFVVISRISPNPKCGKNGVGVLIWKVPVSRQFAAYCYNSSDTWTNSCIPEIITTKDPIFNTQTATQTTEFIVSDSTYSVASPYSTIPAPTTTPPAPASTSIPRRKKLICVTEVFMETSTMSTETEPFVENKAAFKNEAAGFGGVPTALLVLALLFFGAAAGLGFCYVKRYVKAFPFTNKNQQKEMIETKVVKEEKANDSNPNEESKKTDKNPEESKSPSKTTVRCLEAEV	179283	46.7771	1	2	8	3	3	-1	6	3	3	0	0	1	0	0	4522.83	-0.00632873	-1.39	25.3
1	46	1554	1	11796	4539.82	71.1313	29730	4538.81	2	51	Q9Y5Y7	>sp|Q9Y5Y7|LYVE1_HUMAN Lymphatic vessel endothelial hyaluronic acid receptor 1 OS=Homo sapiens OX=9606 GN=LYVE1 PE=1 SV=2	48	58	ANQQLNFTEAK	0.00000200000.0	53(NFT)/	1	1265.61	1262.63	MARCFSLVLLLTSIWTTRLLVQGSLRAEELSIQVSCRIMGITLVSKKANQQLNFTEAKEACRLLGLSLAGKDQVETALKASFETCSYGWVGDGFVVISRISPNPKCGKNGVGVLIWKVPVSRQFAAYCYNSSDTWTNSCIPEIITTKDPIFNTQTATQTTEFIVSDSTYSVASPYSTIPAPTTTPPAPASTSIPRRKKLICVTEVFMETSTMSTETEPFVENKAAFKNEAAGFGGVPTALLVLALLFFGAAAGLGFCYVKRYVKAFPFTNKNQQKEMIETKVVKEEKANDSNPNEESKKTDKNPEESKSPSKTTVRCLEAEV	179283	46.7771	1	3	8	2	3	0	6	2	3	0	0	1	0	0	4538.82	-0.0119157	-2.62	24.3
1	46	1619	1	12731	5310.11	75.6135	28003	5309.1	2	51	Q9Y5Y7	>sp|Q9Y5Y7|LYVE1_HUMAN Lymphatic vessel endothelial hyaluronic acid receptor 1 OS=Homo sapiens OX=9606 GN=LYVE1 PE=1 SV=2	48	58	ANQQLNFTEAK	0.00000200000.0	53(NFT)/	1	1265.61	1262.63	MARCFSLVLLLTSIWTTRLLVQGSLRAEELSIQVSCRIMGITLVSKKANQQLNFTEAKEACRLLGLSLAGKDQVETALKASFETCSYGWVGDGFVVISRISPNPKCGKNGVGVLIWKVPVSRQFAAYCYNSSDTWTNSCIPEIITTKDPIFNTQTATQTTEFIVSDSTYSVASPYSTIPAPTTTPPAPASTSIPRRKKLICVTEVFMETSTMSTETEPFVENKAAFKNEAAGFGGVPTALLVLALLFFGAAAGLGFCYVKRYVKAFPFTNKNQQKEMIETKVVKEEKANDSNPNEESKKTDKNPEESKSPSKTTVRCLEAEV	179283	46.7771														0
1	46	1654	1	12038	4523.82	72.3293	27324	4522.81	2	51	Q9Y5Y7	>sp|Q9Y5Y7|LYVE1_HUMAN Lymphatic vessel endothelial hyaluronic acid receptor 1 OS=Homo sapiens OX=9606 GN=LYVE1 PE=1 SV=2	48	58	ANQQLNFTEAK	0.00000200000.0	53(NFT)/	1	1265.61	1262.63	MARCFSLVLLLTSIWTTRLLVQGSLRAEELSIQVSCRIMGITLVSKKANQQLNFTEAKEACRLLGLSLAGKDQVETALKASFETCSYGWVGDGFVVISRISPNPKCGKNGVGVLIWKVPVSRQFAAYCYNSSDTWTNSCIPEIITTKDPIFNTQTATQTTEFIVSDSTYSVASPYSTIPAPTTTPPAPASTSIPRRKKLICVTEVFMETSTMSTETEPFVENKAAFKNEAAGFGGVPTALLVLALLFFGAAAGLGFCYVKRYVKAFPFTNKNQQKEMIETKVVKEEKANDSNPNEESKKTDKNPEESKSPSKTTVRCLEAEV	179283	46.7771	1	2	8	3	3	-1	6	3	3	0	0	1	0	0	4522.83	-0.0113717	-2.51	25.5
1	46	1780	1	11540	3867.6	69.8917	24481	3866.59	2	51	Q9Y5Y7	>sp|Q9Y5Y7|LYVE1_HUMAN Lymphatic vessel endothelial hyaluronic acid receptor 1 OS=Homo sapiens OX=9606 GN=LYVE1 PE=1 SV=2	48	58	ANQQLNFTEAK	0.00000200000.0	53(NFT)/	1	1265.61	1262.63	MARCFSLVLLLTSIWTTRLLVQGSLRAEELSIQVSCRIMGITLVSKKANQQLNFTEAKEACRLLGLSLAGKDQVETALKASFETCSYGWVGDGFVVISRISPNPKCGKNGVGVLIWKVPVSRQFAAYCYNSSDTWTNSCIPEIITTKDPIFNTQTATQTTEFIVSDSTYSVASPYSTIPAPTTTPPAPASTSIPRRKKLICVTEVFMETSTMSTETEPFVENKAAFKNEAAGFGGVPTALLVLALLFFGAAAGLGFCYVKRYVKAFPFTNKNQQKEMIETKVVKEEKANDSNPNEESKKTDKNPEESKSPSKTTVRCLEAEV	179283	46.7771	1	1	7	3	2	-2	5	3	2	1	-1	1	-1	0	3866.6	-0.00882174	-2.28	23.1
1	46	1813	1	11905	4320.74	71.6291	23783	4319.73	2	51	Q9Y5Y7	>sp|Q9Y5Y7|LYVE1_HUMAN Lymphatic vessel endothelial hyaluronic acid receptor 1 OS=Homo sapiens OX=9606 GN=LYVE1 PE=1 SV=2	48	58	ANQQLNFTEAK	0.00000200000.0	53(NFT)/	1	1265.61	1262.63	MARCFSLVLLLTSIWTTRLLVQGSLRAEELSIQVSCRIMGITLVSKKANQQLNFTEAKEACRLLGLSLAGKDQVETALKASFETCSYGWVGDGFVVISRISPNPKCGKNGVGVLIWKVPVSRQFAAYCYNSSDTWTNSCIPEIITTKDPIFNTQTATQTTEFIVSDSTYSVASPYSTIPAPTTTPPAPASTSIPRRKKLICVTEVFMETSTMSTETEPFVENKAAFKNEAAGFGGVPTALLVLALLFFGAAAGLGFCYVKRYVKAFPFTNKNQQKEMIETKVVKEEKANDSNPNEESKKTDKNPEESKSPSKTTVRCLEAEV	179283	46.7771														0
1	46	1860	1	11127	3706.56	67.8435	23125	3705.56	2	51	Q9Y5Y7	>sp|Q9Y5Y7|LYVE1_HUMAN Lymphatic vessel endothelial hyaluronic acid receptor 1 OS=Homo sapiens OX=9606 GN=LYVE1 PE=1 SV=2	48	58	ANQQLNFTEAK	0.00000200000.0	53(NFT)/	1	1265.61	1262.63	MARCFSLVLLLTSIWTTRLLVQGSLRAEELSIQVSCRIMGITLVSKKANQQLNFTEAKEACRLLGLSLAGKDQVETALKASFETCSYGWVGDGFVVISRISPNPKCGKNGVGVLIWKVPVSRQFAAYCYNSSDTWTNSCIPEIITTKDPIFNTQTATQTTEFIVSDSTYSVASPYSTIPAPTTTPPAPASTSIPRRKKLICVTEVFMETSTMSTETEPFVENKAAFKNEAAGFGGVPTALLVLALLFFGAAAGLGFCYVKRYVKAFPFTNKNQQKEMIETKVVKEEKANDSNPNEESKKTDKNPEESKSPSKTTVRCLEAEV	179283	46.7771														0
1	46	1866	1	13342	4798.93	79.0114	23022	4797.92	2	51	Q9Y5Y7	>sp|Q9Y5Y7|LYVE1_HUMAN Lymphatic vessel endothelial hyaluronic acid receptor 1 OS=Homo sapiens OX=9606 GN=LYVE1 PE=1 SV=2	48	58	ANQQLNFTEAK	0.00000200000.0	53(NFT)/	1	1265.61	1262.63	MARCFSLVLLLTSIWTTRLLVQGSLRAEELSIQVSCRIMGITLVSKKANQQLNFTEAKEACRLLGLSLAGKDQVETALKASFETCSYGWVGDGFVVISRISPNPKCGKNGVGVLIWKVPVSRQFAAYCYNSSDTWTNSCIPEIITTKDPIFNTQTATQTTEFIVSDSTYSVASPYSTIPAPTTTPPAPASTSIPRRKKLICVTEVFMETSTMSTETEPFVENKAAFKNEAAGFGGVPTALLVLALLFFGAAAGLGFCYVKRYVKAFPFTNKNQQKEMIETKVVKEEKANDSNPNEESKKTDKNPEESKSPSKTTVRCLEAEV	179283	46.7771	1	1	8	4	4	-2	6	4	4	1	-1	1	-1	0	4797.93	-0.00840673	-1.75	32.2
1	46	1893	1	12119	4872.96	72.751	22544	4871.95	2	51	Q9Y5Y7	>sp|Q9Y5Y7|LYVE1_HUMAN Lymphatic vessel endothelial hyaluronic acid receptor 1 OS=Homo sapiens OX=9606 GN=LYVE1 PE=1 SV=2	48	58	ANQQLNFTEAK	0.00000200000.0	53(NFT)/	1	1265.61	1262.63	MARCFSLVLLLTSIWTTRLLVQGSLRAEELSIQVSCRIMGITLVSKKANQQLNFTEAKEACRLLGLSLAGKDQVETALKASFETCSYGWVGDGFVVISRISPNPKCGKNGVGVLIWKVPVSRQFAAYCYNSSDTWTNSCIPEIITTKDPIFNTQTATQTTEFIVSDSTYSVASPYSTIPAPTTTPPAPASTSIPRRKKLICVTEVFMETSTMSTETEPFVENKAAFKNEAAGFGGVPTALLVLALLFFGAAAGLGFCYVKRYVKAFPFTNKNQQKEMIETKVVKEEKANDSNPNEESKKTDKNPEESKSPSKTTVRCLEAEV	179283	46.7771	1	2	9	4	3	-1	7	4	3	0	0	1	0	0	4871.96	-0.0107987	-2.21	25.9
1	46	1943	1	12453	4960.98	74.1158	21750	4959.97	2	51	Q9Y5Y7	>sp|Q9Y5Y7|LYVE1_HUMAN Lymphatic vessel endothelial hyaluronic acid receptor 1 OS=Homo sapiens OX=9606 GN=LYVE1 PE=1 SV=2	48	58	ANQQLNFTEAK	0.00000200000.0	53(NFT)/	1	1265.61	1262.63	MARCFSLVLLLTSIWTTRLLVQGSLRAEELSIQVSCRIMGITLVSKKANQQLNFTEAKEACRLLGLSLAGKDQVETALKASFETCSYGWVGDGFVVISRISPNPKCGKNGVGVLIWKVPVSRQFAAYCYNSSDTWTNSCIPEIITTKDPIFNTQTATQTTEFIVSDSTYSVASPYSTIPAPTTTPPAPASTSIPRRKKLICVTEVFMETSTMSTETEPFVENKAAFKNEAAGFGGVPTALLVLALLFFGAAAGLGFCYVKRYVKAFPFTNKNQQKEMIETKVVKEEKANDSNPNEESKKTDKNPEESKSPSKTTVRCLEAEV	179283	46.7771	1	2	8	4	4	-1	6	4	4	0	0	1	0	0	4959.98	-0.00598474	-1.2	27.3
1	46	2055	1	13287	5601.21	78.6504	20159	5600.21	2	51	Q9Y5Y7	>sp|Q9Y5Y7|LYVE1_HUMAN Lymphatic vessel endothelial hyaluronic acid receptor 1 OS=Homo sapiens OX=9606 GN=LYVE1 PE=1 SV=2	48	58	ANQQLNFTEAK	0.00000200000.0	53(NFT)/	1	1265.61	1262.63	MARCFSLVLLLTSIWTTRLLVQGSLRAEELSIQVSCRIMGITLVSKKANQQLNFTEAKEACRLLGLSLAGKDQVETALKASFETCSYGWVGDGFVVISRISPNPKCGKNGVGVLIWKVPVSRQFAAYCYNSSDTWTNSCIPEIITTKDPIFNTQTATQTTEFIVSDSTYSVASPYSTIPAPTTTPPAPASTSIPRRKKLICVTEVFMETSTMSTETEPFVENKAAFKNEAAGFGGVPTALLVLALLFFGAAAGLGFCYVKRYVKAFPFTNKNQQKEMIETKVVKEEKANDSNPNEESKKTDKNPEESKSPSKTTVRCLEAEV	179283	46.7771														0
1	46	2174	1	11800	3689.55	71.1524	18811	3688.54	2;3	51	Q9Y5Y7	>sp|Q9Y5Y7|LYVE1_HUMAN Lymphatic vessel endothelial hyaluronic acid receptor 1 OS=Homo sapiens OX=9606 GN=LYVE1 PE=1 SV=2	48	58	ANQQLNFTEAK	0.00000200000.0	53(NFT)/	1	1265.61	1262.63	MARCFSLVLLLTSIWTTRLLVQGSLRAEELSIQVSCRIMGITLVSKKANQQLNFTEAKEACRLLGLSLAGKDQVETALKASFETCSYGWVGDGFVVISRISPNPKCGKNGVGVLIWKVPVSRQFAAYCYNSSDTWTNSCIPEIITTKDPIFNTQTATQTTEFIVSDSTYSVASPYSTIPAPTTTPPAPASTSIPRRKKLICVTEVFMETSTMSTETEPFVENKAAFKNEAAGFGGVPTALLVLALLFFGAAAGLGFCYVKRYVKAFPFTNKNQQKEMIETKVVKEEKANDSNPNEESKKTDKNPEESKSPSKTTVRCLEAEV	179283	46.7771														0
1	46	2215	1	12646	5310.11	75.1124	18354	5309.11	2	51	Q9Y5Y7	>sp|Q9Y5Y7|LYVE1_HUMAN Lymphatic vessel endothelial hyaluronic acid receptor 1 OS=Homo sapiens OX=9606 GN=LYVE1 PE=1 SV=2	48	58	ANQQLNFTEAK	0.00000200000.0	53(NFT)/	1	1265.61	1262.63	MARCFSLVLLLTSIWTTRLLVQGSLRAEELSIQVSCRIMGITLVSKKANQQLNFTEAKEACRLLGLSLAGKDQVETALKASFETCSYGWVGDGFVVISRISPNPKCGKNGVGVLIWKVPVSRQFAAYCYNSSDTWTNSCIPEIITTKDPIFNTQTATQTTEFIVSDSTYSVASPYSTIPAPTTTPPAPASTSIPRRKKLICVTEVFMETSTMSTETEPFVENKAAFKNEAAGFGGVPTALLVLALLFFGAAAGLGFCYVKRYVKAFPFTNKNQQKEMIETKVVKEEKANDSNPNEESKKTDKNPEESKSPSKTTVRCLEAEV	179283	46.7771														0
1	46	2276	1	11306	3883.6	68.7279	17530	3882.59	2	51	Q9Y5Y7	>sp|Q9Y5Y7|LYVE1_HUMAN Lymphatic vessel endothelial hyaluronic acid receptor 1 OS=Homo sapiens OX=9606 GN=LYVE1 PE=1 SV=2	48	58	ANQQLNFTEAK	0.00000200000.0	53(NFT)/	1	1265.61	1262.63	MARCFSLVLLLTSIWTTRLLVQGSLRAEELSIQVSCRIMGITLVSKKANQQLNFTEAKEACRLLGLSLAGKDQVETALKASFETCSYGWVGDGFVVISRISPNPKCGKNGVGVLIWKVPVSRQFAAYCYNSSDTWTNSCIPEIITTKDPIFNTQTATQTTEFIVSDSTYSVASPYSTIPAPTTTPPAPASTSIPRRKKLICVTEVFMETSTMSTETEPFVENKAAFKNEAAGFGGVPTALLVLALLFFGAAAGLGFCYVKRYVKAFPFTNKNQQKEMIETKVVKEEKANDSNPNEESKKTDKNPEESKSPSKTTVRCLEAEV	179283	46.7771	1	2	7	2	2	-1	5	2	2	0	0	1	0	0	3882.59	-0.00298673	-0.76	21.9
1	46	2322	1	11675	4013.65	70.5887	17119	4012.64	2;3	51	Q9Y5Y7	>sp|Q9Y5Y7|LYVE1_HUMAN Lymphatic vessel endothelial hyaluronic acid receptor 1 OS=Homo sapiens OX=9606 GN=LYVE1 PE=1 SV=2	48	58	ANQQLNFTEAK	0.00000200000.0	53(NFT)/	1	1265.61	1262.63	MARCFSLVLLLTSIWTTRLLVQGSLRAEELSIQVSCRIMGITLVSKKANQQLNFTEAKEACRLLGLSLAGKDQVETALKASFETCSYGWVGDGFVVISRISPNPKCGKNGVGVLIWKVPVSRQFAAYCYNSSDTWTNSCIPEIITTKDPIFNTQTATQTTEFIVSDSTYSVASPYSTIPAPTTTPPAPASTSIPRRKKLICVTEVFMETSTMSTETEPFVENKAAFKNEAAGFGGVPTALLVLALLFFGAAAGLGFCYVKRYVKAFPFTNKNQQKEMIETKVVKEEKANDSNPNEESKKTDKNPEESKSPSKTTVRCLEAEV	179283	46.7771														0
1	46	2450	1	11923	3851.6	71.7042	15840	3850.59	2	51	Q9Y5Y7	>sp|Q9Y5Y7|LYVE1_HUMAN Lymphatic vessel endothelial hyaluronic acid receptor 1 OS=Homo sapiens OX=9606 GN=LYVE1 PE=1 SV=2	48	58	ANQQLNFTEAK	0.00000200000.0	53(NFT)/	1	1265.61	1262.63	MARCFSLVLLLTSIWTTRLLVQGSLRAEELSIQVSCRIMGITLVSKKANQQLNFTEAKEACRLLGLSLAGKDQVETALKASFETCSYGWVGDGFVVISRISPNPKCGKNGVGVLIWKVPVSRQFAAYCYNSSDTWTNSCIPEIITTKDPIFNTQTATQTTEFIVSDSTYSVASPYSTIPAPTTTPPAPASTSIPRRKKLICVTEVFMETSTMSTETEPFVENKAAFKNEAAGFGGVPTALLVLALLFFGAAAGLGFCYVKRYVKAFPFTNKNQQKEMIETKVVKEEKANDSNPNEESKKTDKNPEESKSPSKTTVRCLEAEV	179283	46.7771	1	0	7	4	2	-3	5	4	2	1	-1	1	-1	0	3850.6	-0.0112647	-2.92	24.9
1	46	2469	1	13321	5601.21	78.8833	15603	5600.21	2	51	Q9Y5Y7	>sp|Q9Y5Y7|LYVE1_HUMAN Lymphatic vessel endothelial hyaluronic acid receptor 1 OS=Homo sapiens OX=9606 GN=LYVE1 PE=1 SV=2	48	58	ANQQLNFTEAK	0.00000200000.0	53(NFT)/	1	1265.61	1262.63	MARCFSLVLLLTSIWTTRLLVQGSLRAEELSIQVSCRIMGITLVSKKANQQLNFTEAKEACRLLGLSLAGKDQVETALKASFETCSYGWVGDGFVVISRISPNPKCGKNGVGVLIWKVPVSRQFAAYCYNSSDTWTNSCIPEIITTKDPIFNTQTATQTTEFIVSDSTYSVASPYSTIPAPTTTPPAPASTSIPRRKKLICVTEVFMETSTMSTETEPFVENKAAFKNEAAGFGGVPTALLVLALLFFGAAAGLGFCYVKRYVKAFPFTNKNQQKEMIETKVVKEEKANDSNPNEESKKTDKNPEESKSPSKTTVRCLEAEV	179283	46.7771														0
1	46	2590	1	11747	3810.58	70.8926	14704	3809.57	2	51	Q9Y5Y7	>sp|Q9Y5Y7|LYVE1_HUMAN Lymphatic vessel endothelial hyaluronic acid receptor 1 OS=Homo sapiens OX=9606 GN=LYVE1 PE=1 SV=2	48	58	ANQQLNFTEAK	0.00000200000.0	53(NFT)/	1	1265.61	1262.63	MARCFSLVLLLTSIWTTRLLVQGSLRAEELSIQVSCRIMGITLVSKKANQQLNFTEAKEACRLLGLSLAGKDQVETALKASFETCSYGWVGDGFVVISRISPNPKCGKNGVGVLIWKVPVSRQFAAYCYNSSDTWTNSCIPEIITTKDPIFNTQTATQTTEFIVSDSTYSVASPYSTIPAPTTTPPAPASTSIPRRKKLICVTEVFMETSTMSTETEPFVENKAAFKNEAAGFGGVPTALLVLALLFFGAAAGLGFCYVKRYVKAFPFTNKNQQKEMIETKVVKEEKANDSNPNEESKKTDKNPEESKSPSKTTVRCLEAEV	179283	46.7771	1	1	6	4	2	-2	4	4	2	1	-1	1	-1	0	3809.58	-0.00839474	-2.2	24.1
1	46	2632	1	11584	4539.82	70.1382	14411	4538.81	2	51	Q9Y5Y7	>sp|Q9Y5Y7|LYVE1_HUMAN Lymphatic vessel endothelial hyaluronic acid receptor 1 OS=Homo sapiens OX=9606 GN=LYVE1 PE=1 SV=2	48	58	ANQQLNFTEAK	0.00000200000.0	53(NFT)/	1	1265.61	1262.63	MARCFSLVLLLTSIWTTRLLVQGSLRAEELSIQVSCRIMGITLVSKKANQQLNFTEAKEACRLLGLSLAGKDQVETALKASFETCSYGWVGDGFVVISRISPNPKCGKNGVGVLIWKVPVSRQFAAYCYNSSDTWTNSCIPEIITTKDPIFNTQTATQTTEFIVSDSTYSVASPYSTIPAPTTTPPAPASTSIPRRKKLICVTEVFMETSTMSTETEPFVENKAAFKNEAAGFGGVPTALLVLALLFFGAAAGLGFCYVKRYVKAFPFTNKNQQKEMIETKVVKEEKANDSNPNEESKKTDKNPEESKSPSKTTVRCLEAEV	179283	46.7771	1	3	8	2	3	0	6	2	3	0	0	1	0	0	4538.82	-0.0128097	-2.82	23.3
1	46	2715	1	12538	4507.82	74.6257	13790	4506.81	2	51	Q9Y5Y7	>sp|Q9Y5Y7|LYVE1_HUMAN Lymphatic vessel endothelial hyaluronic acid receptor 1 OS=Homo sapiens OX=9606 GN=LYVE1 PE=1 SV=2	48	58	ANQQLNFTEAK	0.00000200000.0	53(NFT)/	1	1265.61	1262.63	MARCFSLVLLLTSIWTTRLLVQGSLRAEELSIQVSCRIMGITLVSKKANQQLNFTEAKEACRLLGLSLAGKDQVETALKASFETCSYGWVGDGFVVISRISPNPKCGKNGVGVLIWKVPVSRQFAAYCYNSSDTWTNSCIPEIITTKDPIFNTQTATQTTEFIVSDSTYSVASPYSTIPAPTTTPPAPASTSIPRRKKLICVTEVFMETSTMSTETEPFVENKAAFKNEAAGFGGVPTALLVLALLFFGAAAGLGFCYVKRYVKAFPFTNKNQQKEMIETKVVKEEKANDSNPNEESKKTDKNPEESKSPSKTTVRCLEAEV	179283	46.7771														0
1	46	2784	1	11961	4669.88	71.8823	13339	4668.88	2	51	Q9Y5Y7	>sp|Q9Y5Y7|LYVE1_HUMAN Lymphatic vessel endothelial hyaluronic acid receptor 1 OS=Homo sapiens OX=9606 GN=LYVE1 PE=1 SV=2	48	58	ANQQLNFTEAK	0.00000200000.0	53(NFT)/	1	1265.61	1262.63	MARCFSLVLLLTSIWTTRLLVQGSLRAEELSIQVSCRIMGITLVSKKANQQLNFTEAKEACRLLGLSLAGKDQVETALKASFETCSYGWVGDGFVVISRISPNPKCGKNGVGVLIWKVPVSRQFAAYCYNSSDTWTNSCIPEIITTKDPIFNTQTATQTTEFIVSDSTYSVASPYSTIPAPTTTPPAPASTSIPRRKKLICVTEVFMETSTMSTETEPFVENKAAFKNEAAGFGGVPTALLVLALLFFGAAAGLGFCYVKRYVKAFPFTNKNQQKEMIETKVVKEEKANDSNPNEESKKTDKNPEESKSPSKTTVRCLEAEV	179283	46.7771	1	2	8	4	3	-1	6	4	3	0	0	1	0	0	4668.88	-0.00703873	-1.5	25.1
1	46	2802	1	12587	5529.2	74.855	13200	5528.19	2	51	Q9Y5Y7	>sp|Q9Y5Y7|LYVE1_HUMAN Lymphatic vessel endothelial hyaluronic acid receptor 1 OS=Homo sapiens OX=9606 GN=LYVE1 PE=1 SV=2	48	58	ANQQLNFTEAK	0.00000200000.0	53(NFT)/	1	1265.61	1262.63	MARCFSLVLLLTSIWTTRLLVQGSLRAEELSIQVSCRIMGITLVSKKANQQLNFTEAKEACRLLGLSLAGKDQVETALKASFETCSYGWVGDGFVVISRISPNPKCGKNGVGVLIWKVPVSRQFAAYCYNSSDTWTNSCIPEIITTKDPIFNTQTATQTTEFIVSDSTYSVASPYSTIPAPTTTPPAPASTSIPRRKKLICVTEVFMETSTMSTETEPFVENKAAFKNEAAGFGGVPTALLVLALLFFGAAAGLGFCYVKRYVKAFPFTNKNQQKEMIETKVVKEEKANDSNPNEESKKTDKNPEESKSPSKTTVRCLEAEV	179283	46.7771	1	3	10	4	4	0	8	4	4	0	0	1	0	0	5528.19	0.00113327	0.2	28
1	46	2804	1	12708	4433.79	75.4884	13189	4432.78	2	51	Q9Y5Y7	>sp|Q9Y5Y7|LYVE1_HUMAN Lymphatic vessel endothelial hyaluronic acid receptor 1 OS=Homo sapiens OX=9606 GN=LYVE1 PE=1 SV=2	48	58	ANQQLNFTEAK	0.00000200000.0	53(NFT)/	1	1265.61	1262.63	MARCFSLVLLLTSIWTTRLLVQGSLRAEELSIQVSCRIMGITLVSKKANQQLNFTEAKEACRLLGLSLAGKDQVETALKASFETCSYGWVGDGFVVISRISPNPKCGKNGVGVLIWKVPVSRQFAAYCYNSSDTWTNSCIPEIITTKDPIFNTQTATQTTEFIVSDSTYSVASPYSTIPAPTTTPPAPASTSIPRRKKLICVTEVFMETSTMSTETEPFVENKAAFKNEAAGFGGVPTALLVLALLFFGAAAGLGFCYVKRYVKAFPFTNKNQQKEMIETKVVKEEKANDSNPNEESKKTDKNPEESKSPSKTTVRCLEAEV	179283	46.7771														0
1	46	2851	1	12193	4872.95	73.0671	12806	4871.94	2	51	Q9Y5Y7	>sp|Q9Y5Y7|LYVE1_HUMAN Lymphatic vessel endothelial hyaluronic acid receptor 1 OS=Homo sapiens OX=9606 GN=LYVE1 PE=1 SV=2	48	58	ANQQLNFTEAK	0.00000200000.0	53(NFT)/	1	1265.61	1262.63	MARCFSLVLLLTSIWTTRLLVQGSLRAEELSIQVSCRIMGITLVSKKANQQLNFTEAKEACRLLGLSLAGKDQVETALKASFETCSYGWVGDGFVVISRISPNPKCGKNGVGVLIWKVPVSRQFAAYCYNSSDTWTNSCIPEIITTKDPIFNTQTATQTTEFIVSDSTYSVASPYSTIPAPTTTPPAPASTSIPRRKKLICVTEVFMETSTMSTETEPFVENKAAFKNEAAGFGGVPTALLVLALLFFGAAAGLGFCYVKRYVKAFPFTNKNQQKEMIETKVVKEEKANDSNPNEESKKTDKNPEESKSPSKTTVRCLEAEV	179283	46.7771														0
1	46	2929	1	12011	4669.88	72.1885	12311	4668.87	2	51	Q9Y5Y7	>sp|Q9Y5Y7|LYVE1_HUMAN Lymphatic vessel endothelial hyaluronic acid receptor 1 OS=Homo sapiens OX=9606 GN=LYVE1 PE=1 SV=2	48	58	ANQQLNFTEAK	0.00000200000.0	53(NFT)/	1	1265.61	1262.63	MARCFSLVLLLTSIWTTRLLVQGSLRAEELSIQVSCRIMGITLVSKKANQQLNFTEAKEACRLLGLSLAGKDQVETALKASFETCSYGWVGDGFVVISRISPNPKCGKNGVGVLIWKVPVSRQFAAYCYNSSDTWTNSCIPEIITTKDPIFNTQTATQTTEFIVSDSTYSVASPYSTIPAPTTTPPAPASTSIPRRKKLICVTEVFMETSTMSTETEPFVENKAAFKNEAAGFGGVPTALLVLALLFFGAAAGLGFCYVKRYVKAFPFTNKNQQKEMIETKVVKEEKANDSNPNEESKKTDKNPEESKSPSKTTVRCLEAEV	179283	46.7771														0
1	46	2980	1	12054	4872.96	72.4277	12075	4871.95	2	51	Q9Y5Y7	>sp|Q9Y5Y7|LYVE1_HUMAN Lymphatic vessel endothelial hyaluronic acid receptor 1 OS=Homo sapiens OX=9606 GN=LYVE1 PE=1 SV=2	48	58	ANQQLNFTEAK	0.00000200000.0	53(NFT)/	1	1265.61	1262.63	MARCFSLVLLLTSIWTTRLLVQGSLRAEELSIQVSCRIMGITLVSKKANQQLNFTEAKEACRLLGLSLAGKDQVETALKASFETCSYGWVGDGFVVISRISPNPKCGKNGVGVLIWKVPVSRQFAAYCYNSSDTWTNSCIPEIITTKDPIFNTQTATQTTEFIVSDSTYSVASPYSTIPAPTTTPPAPASTSIPRRKKLICVTEVFMETSTMSTETEPFVENKAAFKNEAAGFGGVPTALLVLALLFFGAAAGLGFCYVKRYVKAFPFTNKNQQKEMIETKVVKEEKANDSNPNEESKKTDKNPEESKSPSKTTVRCLEAEV	179283	46.7771	1	2	9	4	3	-1	7	4	3	0	0	1	0	0	4871.96	-0.00954174	-1.95	25.6
1	46	3075	1	13279	4944.99	78.594	11594	4943.98	2	51	Q9Y5Y7	>sp|Q9Y5Y7|LYVE1_HUMAN Lymphatic vessel endothelial hyaluronic acid receptor 1 OS=Homo sapiens OX=9606 GN=LYVE1 PE=1 SV=2	48	58	ANQQLNFTEAK	0.00000200000.0	53(NFT)/	1	1265.61	1262.63	MARCFSLVLLLTSIWTTRLLVQGSLRAEELSIQVSCRIMGITLVSKKANQQLNFTEAKEACRLLGLSLAGKDQVETALKASFETCSYGWVGDGFVVISRISPNPKCGKNGVGVLIWKVPVSRQFAAYCYNSSDTWTNSCIPEIITTKDPIFNTQTATQTTEFIVSDSTYSVASPYSTIPAPTTTPPAPASTSIPRRKKLICVTEVFMETSTMSTETEPFVENKAAFKNEAAGFGGVPTALLVLALLFFGAAAGLGFCYVKRYVKAFPFTNKNQQKEMIETKVVKEEKANDSNPNEESKKTDKNPEESKSPSKTTVRCLEAEV	179283	46.7771														0
1	46	3183	1	12558	4288.75	74.7268	10974	4287.74	2	51	Q9Y5Y7	>sp|Q9Y5Y7|LYVE1_HUMAN Lymphatic vessel endothelial hyaluronic acid receptor 1 OS=Homo sapiens OX=9606 GN=LYVE1 PE=1 SV=2	48	58	ANQQLNFTEAK	0.00000200000.0	53(NFT)/	1	1265.61	1262.63	MARCFSLVLLLTSIWTTRLLVQGSLRAEELSIQVSCRIMGITLVSKKANQQLNFTEAKEACRLLGLSLAGKDQVETALKASFETCSYGWVGDGFVVISRISPNPKCGKNGVGVLIWKVPVSRQFAAYCYNSSDTWTNSCIPEIITTKDPIFNTQTATQTTEFIVSDSTYSVASPYSTIPAPTTTPPAPASTSIPRRKKLICVTEVFMETSTMSTETEPFVENKAAFKNEAAGFGGVPTALLVLALLFFGAAAGLGFCYVKRYVKAFPFTNKNQQKEMIETKVVKEEKANDSNPNEESKKTDKNPEESKSPSKTTVRCLEAEV	179283	46.7771	1	2	9	0	3	-1	7	0	3	0	0	1	0	0	4287.73	0.00574327	1.33	27.9
1	46	3288	1	12088	5019.02	72.6093	10476	5018.01	2	51	Q9Y5Y7	>sp|Q9Y5Y7|LYVE1_HUMAN Lymphatic vessel endothelial hyaluronic acid receptor 1 OS=Homo sapiens OX=9606 GN=LYVE1 PE=1 SV=2	48	58	ANQQLNFTEAK	0.00000200000.0	53(NFT)/	1	1265.61	1262.63	MARCFSLVLLLTSIWTTRLLVQGSLRAEELSIQVSCRIMGITLVSKKANQQLNFTEAKEACRLLGLSLAGKDQVETALKASFETCSYGWVGDGFVVISRISPNPKCGKNGVGVLIWKVPVSRQFAAYCYNSSDTWTNSCIPEIITTKDPIFNTQTATQTTEFIVSDSTYSVASPYSTIPAPTTTPPAPASTSIPRRKKLICVTEVFMETSTMSTETEPFVENKAAFKNEAAGFGGVPTALLVLALLFFGAAAGLGFCYVKRYVKAFPFTNKNQQKEMIETKVVKEEKANDSNPNEESKKTDKNPEESKSPSKTTVRCLEAEV	179283	46.7771														0
1	46	3289	1	11994	3851.61	72.0789	10475	3850.6	2	51	Q9Y5Y7	>sp|Q9Y5Y7|LYVE1_HUMAN Lymphatic vessel endothelial hyaluronic acid receptor 1 OS=Homo sapiens OX=9606 GN=LYVE1 PE=1 SV=2	48	58	ANQQLNFTEAK	0.00000200000.0	53(NFT)/	1	1265.61	1262.63	MARCFSLVLLLTSIWTTRLLVQGSLRAEELSIQVSCRIMGITLVSKKANQQLNFTEAKEACRLLGLSLAGKDQVETALKASFETCSYGWVGDGFVVISRISPNPKCGKNGVGVLIWKVPVSRQFAAYCYNSSDTWTNSCIPEIITTKDPIFNTQTATQTTEFIVSDSTYSVASPYSTIPAPTTTPPAPASTSIPRRKKLICVTEVFMETSTMSTETEPFVENKAAFKNEAAGFGGVPTALLVLALLFFGAAAGLGFCYVKRYVKAFPFTNKNQQKEMIETKVVKEEKANDSNPNEESKKTDKNPEESKSPSKTTVRCLEAEV	179283	46.7771	1	0	7	4	2	-3	5	4	2	1	-1	1	-1	0	3850.6	-0.00597174	-1.55	25.3
1	46	3392	1	12053	3851.61	72.4208	9947	3850.6	2	51	Q9Y5Y7	>sp|Q9Y5Y7|LYVE1_HUMAN Lymphatic vessel endothelial hyaluronic acid receptor 1 OS=Homo sapiens OX=9606 GN=LYVE1 PE=1 SV=2	48	58	ANQQLNFTEAK	0.00000200000.0	53(NFT)/	1	1265.61	1262.63	MARCFSLVLLLTSIWTTRLLVQGSLRAEELSIQVSCRIMGITLVSKKANQQLNFTEAKEACRLLGLSLAGKDQVETALKASFETCSYGWVGDGFVVISRISPNPKCGKNGVGVLIWKVPVSRQFAAYCYNSSDTWTNSCIPEIITTKDPIFNTQTATQTTEFIVSDSTYSVASPYSTIPAPTTTPPAPASTSIPRRKKLICVTEVFMETSTMSTETEPFVENKAAFKNEAAGFGGVPTALLVLALLFFGAAAGLGFCYVKRYVKAFPFTNKNQQKEMIETKVVKEEKANDSNPNEESKKTDKNPEESKSPSKTTVRCLEAEV	179283	46.7771	1	0	7	4	2	-3	5	4	2	1	-1	1	-1	0	3850.6	-0.00447874	-1.16	25.6
1	46	3436	1	11757	4685.87	70.9369	9750	4684.86	2	51	Q9Y5Y7	>sp|Q9Y5Y7|LYVE1_HUMAN Lymphatic vessel endothelial hyaluronic acid receptor 1 OS=Homo sapiens OX=9606 GN=LYVE1 PE=1 SV=2	48	58	ANQQLNFTEAK	0.00000200000.0	53(NFT)/	1	1265.61	1262.63	MARCFSLVLLLTSIWTTRLLVQGSLRAEELSIQVSCRIMGITLVSKKANQQLNFTEAKEACRLLGLSLAGKDQVETALKASFETCSYGWVGDGFVVISRISPNPKCGKNGVGVLIWKVPVSRQFAAYCYNSSDTWTNSCIPEIITTKDPIFNTQTATQTTEFIVSDSTYSVASPYSTIPAPTTTPPAPASTSIPRRKKLICVTEVFMETSTMSTETEPFVENKAAFKNEAAGFGGVPTALLVLALLFFGAAAGLGFCYVKRYVKAFPFTNKNQQKEMIETKVVKEEKANDSNPNEESKKTDKNPEESKSPSKTTVRCLEAEV	179283	46.7771														0
1	46	3523	1	13151	5820.29	77.7651	9348	5819.28	2	51	Q9Y5Y7	>sp|Q9Y5Y7|LYVE1_HUMAN Lymphatic vessel endothelial hyaluronic acid receptor 1 OS=Homo sapiens OX=9606 GN=LYVE1 PE=1 SV=2	48	58	ANQQLNFTEAK	0.00000200000.0	53(NFT)/	1	1265.61	1262.63	MARCFSLVLLLTSIWTTRLLVQGSLRAEELSIQVSCRIMGITLVSKKANQQLNFTEAKEACRLLGLSLAGKDQVETALKASFETCSYGWVGDGFVVISRISPNPKCGKNGVGVLIWKVPVSRQFAAYCYNSSDTWTNSCIPEIITTKDPIFNTQTATQTTEFIVSDSTYSVASPYSTIPAPTTTPPAPASTSIPRRKKLICVTEVFMETSTMSTETEPFVENKAAFKNEAAGFGGVPTALLVLALLFFGAAAGLGFCYVKRYVKAFPFTNKNQQKEMIETKVVKEEKANDSNPNEESKKTDKNPEESKSPSKTTVRCLEAEV	179283	46.7771														0
1	46	3599	1	13305	4944.98	78.7706	9049	4943.98	2	51	Q9Y5Y7	>sp|Q9Y5Y7|LYVE1_HUMAN Lymphatic vessel endothelial hyaluronic acid receptor 1 OS=Homo sapiens OX=9606 GN=LYVE1 PE=1 SV=2	48	58	ANQQLNFTEAK	0.00000200000.0	53(NFT)/	1	1265.61	1262.63	MARCFSLVLLLTSIWTTRLLVQGSLRAEELSIQVSCRIMGITLVSKKANQQLNFTEAKEACRLLGLSLAGKDQVETALKASFETCSYGWVGDGFVVISRISPNPKCGKNGVGVLIWKVPVSRQFAAYCYNSSDTWTNSCIPEIITTKDPIFNTQTATQTTEFIVSDSTYSVASPYSTIPAPTTTPPAPASTSIPRRKKLICVTEVFMETSTMSTETEPFVENKAAFKNEAAGFGGVPTALLVLALLFFGAAAGLGFCYVKRYVKAFPFTNKNQQKEMIETKVVKEEKANDSNPNEESKKTDKNPEESKSPSKTTVRCLEAEV	179283	46.7771														0
1	46	3612	1	11020	4290.76	67.1921	8992	4289.76	2	51	Q9Y5Y7	>sp|Q9Y5Y7|LYVE1_HUMAN Lymphatic vessel endothelial hyaluronic acid receptor 1 OS=Homo sapiens OX=9606 GN=LYVE1 PE=1 SV=2	48	58	ANQQLNFTEAK	0.00000200000.0	53(NFT)/	1	1265.61	1262.63	MARCFSLVLLLTSIWTTRLLVQGSLRAEELSIQVSCRIMGITLVSKKANQQLNFTEAKEACRLLGLSLAGKDQVETALKASFETCSYGWVGDGFVVISRISPNPKCGKNGVGVLIWKVPVSRQFAAYCYNSSDTWTNSCIPEIITTKDPIFNTQTATQTTEFIVSDSTYSVASPYSTIPAPTTTPPAPASTSIPRRKKLICVTEVFMETSTMSTETEPFVENKAAFKNEAAGFGGVPTALLVLALLFFGAAAGLGFCYVKRYVKAFPFTNKNQQKEMIETKVVKEEKANDSNPNEESKKTDKNPEESKSPSKTTVRCLEAEV	179283	46.7771														0
1	46	3650	1	12642	4507.83	75.0987	8844	4506.82	2	51	Q9Y5Y7	>sp|Q9Y5Y7|LYVE1_HUMAN Lymphatic vessel endothelial hyaluronic acid receptor 1 OS=Homo sapiens OX=9606 GN=LYVE1 PE=1 SV=2	48	58	ANQQLNFTEAK	0.00000200000.0	53(NFT)/	1	1265.61	1262.63	MARCFSLVLLLTSIWTTRLLVQGSLRAEELSIQVSCRIMGITLVSKKANQQLNFTEAKEACRLLGLSLAGKDQVETALKASFETCSYGWVGDGFVVISRISPNPKCGKNGVGVLIWKVPVSRQFAAYCYNSSDTWTNSCIPEIITTKDPIFNTQTATQTTEFIVSDSTYSVASPYSTIPAPTTTPPAPASTSIPRRKKLICVTEVFMETSTMSTETEPFVENKAAFKNEAAGFGGVPTALLVLALLFFGAAAGLGFCYVKRYVKAFPFTNKNQQKEMIETKVVKEEKANDSNPNEESKKTDKNPEESKSPSKTTVRCLEAEV	179283	46.7771	1	1	8	4	3	-2	6	4	3	1	-1	1	-1	0	4506.83	-0.00796873	-1.76	28.3
1	46	3908	1	10641	3592.49	64.8673	7890	3591.49	2	51	Q9Y5Y7	>sp|Q9Y5Y7|LYVE1_HUMAN Lymphatic vessel endothelial hyaluronic acid receptor 1 OS=Homo sapiens OX=9606 GN=LYVE1 PE=1 SV=2	48	58	ANQQLNFTEAK	0.00000200000.0	53(NFT)/	1	1265.61	1262.63	MARCFSLVLLLTSIWTTRLLVQGSLRAEELSIQVSCRIMGITLVSKKANQQLNFTEAKEACRLLGLSLAGKDQVETALKASFETCSYGWVGDGFVVISRISPNPKCGKNGVGVLIWKVPVSRQFAAYCYNSSDTWTNSCIPEIITTKDPIFNTQTATQTTEFIVSDSTYSVASPYSTIPAPTTTPPAPASTSIPRRKKLICVTEVFMETSTMSTETEPFVENKAAFKNEAAGFGGVPTALLVLALLFFGAAAGLGFCYVKRYVKAFPFTNKNQQKEMIETKVVKEEKANDSNPNEESKKTDKNPEESKSPSKTTVRCLEAEV	179283	46.7771														0
1	46	3945	1	11989	4304.74	72.0439	7789	4303.73	2	51	Q9Y5Y7	>sp|Q9Y5Y7|LYVE1_HUMAN Lymphatic vessel endothelial hyaluronic acid receptor 1 OS=Homo sapiens OX=9606 GN=LYVE1 PE=1 SV=2	48	58	ANQQLNFTEAK	0.00000200000.0	53(NFT)/	1	1265.61	1262.63	MARCFSLVLLLTSIWTTRLLVQGSLRAEELSIQVSCRIMGITLVSKKANQQLNFTEAKEACRLLGLSLAGKDQVETALKASFETCSYGWVGDGFVVISRISPNPKCGKNGVGVLIWKVPVSRQFAAYCYNSSDTWTNSCIPEIITTKDPIFNTQTATQTTEFIVSDSTYSVASPYSTIPAPTTTPPAPASTSIPRRKKLICVTEVFMETSTMSTETEPFVENKAAFKNEAAGFGGVPTALLVLALLFFGAAAGLGFCYVKRYVKAFPFTNKNQQKEMIETKVVKEEKANDSNPNEESKKTDKNPEESKSPSKTTVRCLEAEV	179283	46.7771														0
1	46	4034	1	11792	4336.74	71.1105	7460	4335.73	2	51	Q9Y5Y7	>sp|Q9Y5Y7|LYVE1_HUMAN Lymphatic vessel endothelial hyaluronic acid receptor 1 OS=Homo sapiens OX=9606 GN=LYVE1 PE=1 SV=2	48	58	ANQQLNFTEAK	0.00000200000.0	53(NFT)/	1	1265.61	1262.63	MARCFSLVLLLTSIWTTRLLVQGSLRAEELSIQVSCRIMGITLVSKKANQQLNFTEAKEACRLLGLSLAGKDQVETALKASFETCSYGWVGDGFVVISRISPNPKCGKNGVGVLIWKVPVSRQFAAYCYNSSDTWTNSCIPEIITTKDPIFNTQTATQTTEFIVSDSTYSVASPYSTIPAPTTTPPAPASTSIPRRKKLICVTEVFMETSTMSTETEPFVENKAAFKNEAAGFGGVPTALLVLALLFFGAAAGLGFCYVKRYVKAFPFTNKNQQKEMIETKVVKEEKANDSNPNEESKKTDKNPEESKSPSKTTVRCLEAEV	179283	46.7771														0
1	46	4119	1	12275	4434.81	73.3999	7191	4433.8	2	51	Q9Y5Y7	>sp|Q9Y5Y7|LYVE1_HUMAN Lymphatic vessel endothelial hyaluronic acid receptor 1 OS=Homo sapiens OX=9606 GN=LYVE1 PE=1 SV=2	48	58	ANQQLNFTEAK	0.00000200000.0	53(NFT)/	1	1265.61	1262.63	MARCFSLVLLLTSIWTTRLLVQGSLRAEELSIQVSCRIMGITLVSKKANQQLNFTEAKEACRLLGLSLAGKDQVETALKASFETCSYGWVGDGFVVISRISPNPKCGKNGVGVLIWKVPVSRQFAAYCYNSSDTWTNSCIPEIITTKDPIFNTQTATQTTEFIVSDSTYSVASPYSTIPAPTTTPPAPASTSIPRRKKLICVTEVFMETSTMSTETEPFVENKAAFKNEAAGFGGVPTALLVLALLFFGAAAGLGFCYVKRYVKAFPFTNKNQQKEMIETKVVKEEKANDSNPNEESKKTDKNPEESKSPSKTTVRCLEAEV	179283	46.7771	1	2	9	1	3	-1	7	1	3	0	0	1	0	0	4433.79	0.00938026	2.11	26.6
1	46	4802	1	13314	5747.26	78.8343	5092	5746.26	2	51	Q9Y5Y7	>sp|Q9Y5Y7|LYVE1_HUMAN Lymphatic vessel endothelial hyaluronic acid receptor 1 OS=Homo sapiens OX=9606 GN=LYVE1 PE=1 SV=2	48	58	ANQQLNFTEAK	0.00000200000.0	53(NFT)/	1	1265.61	1262.63	MARCFSLVLLLTSIWTTRLLVQGSLRAEELSIQVSCRIMGITLVSKKANQQLNFTEAKEACRLLGLSLAGKDQVETALKASFETCSYGWVGDGFVVISRISPNPKCGKNGVGVLIWKVPVSRQFAAYCYNSSDTWTNSCIPEIITTKDPIFNTQTATQTTEFIVSDSTYSVASPYSTIPAPTTTPPAPASTSIPRRKKLICVTEVFMETSTMSTETEPFVENKAAFKNEAAGFGGVPTALLVLALLFFGAAAGLGFCYVKRYVKAFPFTNKNQQKEMIETKVVKEEKANDSNPNEESKKTDKNPEESKSPSKTTVRCLEAEV	179283	46.7771														0
1	46	4945	1	13279	5090.02	78.594	4636	5089.01	2	51	Q9Y5Y7	>sp|Q9Y5Y7|LYVE1_HUMAN Lymphatic vessel endothelial hyaluronic acid receptor 1 OS=Homo sapiens OX=9606 GN=LYVE1 PE=1 SV=2	48	58	ANQQLNFTEAK	0.00000200000.0	53(NFT)/	1	1265.61	1262.63	MARCFSLVLLLTSIWTTRLLVQGSLRAEELSIQVSCRIMGITLVSKKANQQLNFTEAKEACRLLGLSLAGKDQVETALKASFETCSYGWVGDGFVVISRISPNPKCGKNGVGVLIWKVPVSRQFAAYCYNSSDTWTNSCIPEIITTKDPIFNTQTATQTTEFIVSDSTYSVASPYSTIPAPTTTPPAPASTSIPRRKKLICVTEVFMETSTMSTETEPFVENKAAFKNEAAGFGGVPTALLVLALLFFGAAAGLGFCYVKRYVKAFPFTNKNQQKEMIETKVVKEEKANDSNPNEESKKTDKNPEESKSPSKTTVRCLEAEV	179283	46.7771														0
3	22	41	1	15882	5448.43	92.4658	4767482	5447.42	2	4	P19652	>sp|P19652|A1AG2_HUMAN Alpha-1-acid glycoprotein 2 OS=Homo sapiens OX=9606 GN=ORM2 PE=1 SV=2	19	42	QIPLCANLVPVPITNATLDRITGK	3.000000000000002000000000.0	33(NAT)/	1	2589.41	2586.42	MALSWVLTVLSLLPLLEAQIPLCANLVPVPITNATLDRITGKWFYIASAFRNEEYNKSVQEIQATFFYFTPNKTEDTIFLREYQTRQNQCFYNSSYLNVQRENGTVSRYEGGREHVAHLLFLRDTKTLMFGSYLDDEKNWGLSFYADKPETTKEQLGEFYEALDCLCIPRSDVMYTDWKKDKCEPLEKQHEKERKQEEGES	7390537	90.2897	1	6	5	0	3	3	3	0	3	0	1	1	1	21	5447.42	-0.000340735	-0.06	2.1
3	22	116	1	15788	5448.43	92.1255	1653434	5447.42	2	4	P19652	>sp|P19652|A1AG2_HUMAN Alpha-1-acid glycoprotein 2 OS=Homo sapiens OX=9606 GN=ORM2 PE=1 SV=2	19	42	QIPLCANLVPVPITNATLDRITGK	3.000000000000002000000000.0	33(NAT)/	1	2589.41	2586.42	MALSWVLTVLSLLPLLEAQIPLCANLVPVPITNATLDRITGKWFYIASAFRNEEYNKSVQEIQATFFYFTPNKTEDTIFLREYQTRQNQCFYNSSYLNVQRENGTVSRYEGGREHVAHLLFLRDTKTLMFGSYLDDEKNWGLSFYADKPETTKEQLGEFYEALDCLCIPRSDVMYTDWKKDKCEPLEKQHEKERKQEEGES	7390537	90.2897	1	6	5	0	3	3	3	0	3	0	1	1	1	21	5447.42	0.00349527	0.64	1.8
3	22	118	1	15817	5594.49	92.2301	1639143	5593.48	2	4	P19652	>sp|P19652|A1AG2_HUMAN Alpha-1-acid glycoprotein 2 OS=Homo sapiens OX=9606 GN=ORM2 PE=1 SV=2	19	42	QIPLCANLVPVPITNATLDRITGK	3.000000000000002000000000.0	33(NAT)/	1	2589.41	2586.42	MALSWVLTVLSLLPLLEAQIPLCANLVPVPITNATLDRITGKWFYIASAFRNEEYNKSVQEIQATFFYFTPNKTEDTIFLREYQTRQNQCFYNSSYLNVQRENGTVSRYEGGREHVAHLLFLRDTKTLMFGSYLDDEKNWGLSFYADKPETTKEQLGEFYEALDCLCIPRSDVMYTDWKKDKCEPLEKQHEKERKQEEGES	7390537	90.2897	1	6	5	1	3	3	3	1	3	0	1	1	1	21	5593.48	0.00327527	0.58	1.9
3	22	124	1	15179	5157.34	89.2852	1577836	5156.33	2	4	P19652	>sp|P19652|A1AG2_HUMAN Alpha-1-acid glycoprotein 2 OS=Homo sapiens OX=9606 GN=ORM2 PE=1 SV=2	19	42	QIPLCANLVPVPITNATLDRITGK	3.000000000000002000000000.0	33(NAT)/	1	2589.41	2586.42	MALSWVLTVLSLLPLLEAQIPLCANLVPVPITNATLDRITGKWFYIASAFRNEEYNKSVQEIQATFFYFTPNKTEDTIFLREYQTRQNQCFYNSSYLNVQRENGTVSRYEGGREHVAHLLFLRDTKTLMFGSYLDDEKNWGLSFYADKPETTKEQLGEFYEALDCLCIPRSDVMYTDWKKDKCEPLEKQHEKERKQEEGES	7390537	90.2897	1	6	5	0	2	3	3	0	2	0	1	1	1	21	5156.32	0.00368926	0.71	-1
3	22	204	1	15282	4792.2	89.6461	696402	4791.2	2	4	P19652	>sp|P19652|A1AG2_HUMAN Alpha-1-acid glycoprotein 2 OS=Homo sapiens OX=9606 GN=ORM2 PE=1 SV=2	19	42	QIPLCANLVPVPITNATLDRITGK	3.000000000000002000000000.0	33(NAT)/	1	2589.41	2586.42	MALSWVLTVLSLLPLLEAQIPLCANLVPVPITNATLDRITGKWFYIASAFRNEEYNKSVQEIQATFFYFTPNKTEDTIFLREYQTRQNQCFYNSSYLNVQRENGTVSRYEGGREHVAHLLFLRDTKTLMFGSYLDDEKNWGLSFYADKPETTKEQLGEFYEALDCLCIPRSDVMYTDWKKDKCEPLEKQHEKERKQEEGES	7390537	90.2897	1	5	4	0	2	2	2	0	2	0	1	1	1	21	4791.19	0.00322127	0.67	-0.6
3	22	229	1	14057	4575.15	83.5149	566991	4574.14	2	4	P19652	>sp|P19652|A1AG2_HUMAN Alpha-1-acid glycoprotein 2 OS=Homo sapiens OX=9606 GN=ORM2 PE=1 SV=2	19	42	QIPLCANLVPVPITNATLDRITGK	3.000000000000002000000000.0	33(NAT)/	1	2589.41	2586.42	MALSWVLTVLSLLPLLEAQIPLCANLVPVPITNATLDRITGKWFYIASAFRNEEYNKSVQEIQATFFYFTPNKTEDTIFLREYQTRQNQCFYNSSYLNVQRENGTVSRYEGGREHVAHLLFLRDTKTLMFGSYLDDEKNWGLSFYADKPETTKEQLGEFYEALDCLCIPRSDVMYTDWKKDKCEPLEKQHEKERKQEEGES	7390537	90.2897	1	6	5	0	0	3	3	0	0	0	1	1	1	21	4574.13	0.00430227	0.94	-6.7
3	22	247	1	15168	5303.4	89.2487	504856	5302.39	2	4	P19652	>sp|P19652|A1AG2_HUMAN Alpha-1-acid glycoprotein 2 OS=Homo sapiens OX=9606 GN=ORM2 PE=1 SV=2	19	42	QIPLCANLVPVPITNATLDRITGK	3.000000000000002000000000.0	33(NAT)/	1	2589.41	2586.42	MALSWVLTVLSLLPLLEAQIPLCANLVPVPITNATLDRITGKWFYIASAFRNEEYNKSVQEIQATFFYFTPNKTEDTIFLREYQTRQNQCFYNSSYLNVQRENGTVSRYEGGREHVAHLLFLRDTKTLMFGSYLDDEKNWGLSFYADKPETTKEQLGEFYEALDCLCIPRSDVMYTDWKKDKCEPLEKQHEKERKQEEGES	7390537	90.2897	1	6	5	1	2	3	3	1	2	0	1	1	1	21	5302.38	0.00535927	1.01	-1
3	22	413	1	14579	4866.24	86.3692	236718	4865.24	2	4	P19652	>sp|P19652|A1AG2_HUMAN Alpha-1-acid glycoprotein 2 OS=Homo sapiens OX=9606 GN=ORM2 PE=1 SV=2	19	42	QIPLCANLVPVPITNATLDRITGK	3.000000000000002000000000.0	33(NAT)/	1	2589.41	2586.42	MALSWVLTVLSLLPLLEAQIPLCANLVPVPITNATLDRITGKWFYIASAFRNEEYNKSVQEIQATFFYFTPNKTEDTIFLREYQTRQNQCFYNSSYLNVQRENGTVSRYEGGREHVAHLLFLRDTKTLMFGSYLDDEKNWGLSFYADKPETTKEQLGEFYEALDCLCIPRSDVMYTDWKKDKCEPLEKQHEKERKQEEGES	7390537	90.2897	1	6	5	0	1	3	3	0	1	0	1	1	1	21	4865.23	0.00563526	1.15	-3.9
3	22	557	1	14030	4721.21	83.3622	145024	4720.2	2	4	P19652	>sp|P19652|A1AG2_HUMAN Alpha-1-acid glycoprotein 2 OS=Homo sapiens OX=9606 GN=ORM2 PE=1 SV=2	19	42	QIPLCANLVPVPITNATLDRITGK	3.000000000000002000000000.0	33(NAT)/	1	2589.41	2586.42	MALSWVLTVLSLLPLLEAQIPLCANLVPVPITNATLDRITGKWFYIASAFRNEEYNKSVQEIQATFFYFTPNKTEDTIFLREYQTRQNQCFYNSSYLNVQRENGTVSRYEGGREHVAHLLFLRDTKTLMFGSYLDDEKNWGLSFYADKPETTKEQLGEFYEALDCLCIPRSDVMYTDWKKDKCEPLEKQHEKERKQEEGES	7390537	90.2897	1	6	5	1	0	3	3	1	0	0	1	1	1	21	4720.19	0.00513526	1.08	-6.9
3	22	692	1	14642	4501.11	86.733	97893	4500.1	2	4	P19652	>sp|P19652|A1AG2_HUMAN Alpha-1-acid glycoprotein 2 OS=Homo sapiens OX=9606 GN=ORM2 PE=1 SV=2	19	42	QIPLCANLVPVPITNATLDRITGK	3.000000000000002000000000.0	33(NAT)/	1	2589.41	2586.42	MALSWVLTVLSLLPLLEAQIPLCANLVPVPITNATLDRITGKWFYIASAFRNEEYNKSVQEIQATFFYFTPNKTEDTIFLREYQTRQNQCFYNSSYLNVQRENGTVSRYEGGREHVAHLLFLRDTKTLMFGSYLDDEKNWGLSFYADKPETTKEQLGEFYEALDCLCIPRSDVMYTDWKKDKCEPLEKQHEKERKQEEGES	7390537	90.2897	1	5	4	0	1	2	2	0	1	0	1	1	1	21	4500.1	0.00579527	1.28	-3.5
3	22	726	1	15098	5522.47	89.0012	89558	5521.47	2	4	P19652	>sp|P19652|A1AG2_HUMAN Alpha-1-acid glycoprotein 2 OS=Homo sapiens OX=9606 GN=ORM2 PE=1 SV=2	19	42	QIPLCANLVPVPITNATLDRITGK	3.000000000000002000000000.0	33(NAT)/	1	2589.41	2586.42	MALSWVLTVLSLLPLLEAQIPLCANLVPVPITNATLDRITGKWFYIASAFRNEEYNKSVQEIQATFFYFTPNKTEDTIFLREYQTRQNQCFYNSSYLNVQRENGTVSRYEGGREHVAHLLFLRDTKTLMFGSYLDDEKNWGLSFYADKPETTKEQLGEFYEALDCLCIPRSDVMYTDWKKDKCEPLEKQHEKERKQEEGES	7390537	90.2897	1	7	6	0	2	4	4	0	2	0	1	1	1	21	5521.46	0.00796427	1.44	-1.2
3	22	854	1	15775	5813.57	92.0749	69901	5812.57	2	4	P19652	>sp|P19652|A1AG2_HUMAN Alpha-1-acid glycoprotein 2 OS=Homo sapiens OX=9606 GN=ORM2 PE=1 SV=2	19	42	QIPLCANLVPVPITNATLDRITGK	3.000000000000002000000000.0	33(NAT)/	1	2589.41	2586.42	MALSWVLTVLSLLPLLEAQIPLCANLVPVPITNATLDRITGKWFYIASAFRNEEYNKSVQEIQATFFYFTPNKTEDTIFLREYQTRQNQCFYNSSYLNVQRENGTVSRYEGGREHVAHLLFLRDTKTLMFGSYLDDEKNWGLSFYADKPETTKEQLGEFYEALDCLCIPRSDVMYTDWKKDKCEPLEKQHEKERKQEEGES	7390537	90.2897	1	7	6	0	3	4	4	0	3	0	1	1	1	21	5812.55	0.0124833	2.14	1.7
3	22	999	1	16132	5448.43	93.691	55417	5447.43	2	4	P19652	>sp|P19652|A1AG2_HUMAN Alpha-1-acid glycoprotein 2 OS=Homo sapiens OX=9606 GN=ORM2 PE=1 SV=2	19	42	QIPLCANLVPVPITNATLDRITGK	3.000000000000002000000000.0	33(NAT)/	1	2589.41	2586.42	MALSWVLTVLSLLPLLEAQIPLCANLVPVPITNATLDRITGKWFYIASAFRNEEYNKSVQEIQATFFYFTPNKTEDTIFLREYQTRQNQCFYNSSYLNVQRENGTVSRYEGGREHVAHLLFLRDTKTLMFGSYLDDEKNWGLSFYADKPETTKEQLGEFYEALDCLCIPRSDVMYTDWKKDKCEPLEKQHEKERKQEEGES	7390537	90.2897	1	6	5	0	3	3	3	0	3	0	1	1	1	21	5447.42	0.00510026	0.93	3.4
3	22	1022	1	14544	5012.3	86.1802	53924	5011.29	2	4	P19652	>sp|P19652|A1AG2_HUMAN Alpha-1-acid glycoprotein 2 OS=Homo sapiens OX=9606 GN=ORM2 PE=1 SV=2	19	42	QIPLCANLVPVPITNATLDRITGK	3.000000000000002000000000.0	33(NAT)/	1	2589.41	2586.42	MALSWVLTVLSLLPLLEAQIPLCANLVPVPITNATLDRITGKWFYIASAFRNEEYNKSVQEIQATFFYFTPNKTEDTIFLREYQTRQNQCFYNSSYLNVQRENGTVSRYEGGREHVAHLLFLRDTKTLMFGSYLDDEKNWGLSFYADKPETTKEQLGEFYEALDCLCIPRSDVMYTDWKKDKCEPLEKQHEKERKQEEGES	7390537	90.2897	1	6	5	1	1	3	3	1	1	0	1	1	1	21	5011.29	0.00737526	1.47	-4.1
3	22	1042	1	16226	5448.42	94.2097	52539	5447.41	2	4	P19652	>sp|P19652|A1AG2_HUMAN Alpha-1-acid glycoprotein 2 OS=Homo sapiens OX=9606 GN=ORM2 PE=1 SV=2	19	42	QIPLCANLVPVPITNATLDRITGK	3.000000000000002000000000.0	33(NAT)/	1	2589.41	2586.42	MALSWVLTVLSLLPLLEAQIPLCANLVPVPITNATLDRITGKWFYIASAFRNEEYNKSVQEIQATFFYFTPNKTEDTIFLREYQTRQNQCFYNSSYLNVQRENGTVSRYEGGREHVAHLLFLRDTKTLMFGSYLDDEKNWGLSFYADKPETTKEQLGEFYEALDCLCIPRSDVMYTDWKKDKCEPLEKQHEKERKQEEGES	7390537	90.2897	1	6	5	0	3	3	3	0	3	0	1	1	1	21	5447.42	-0.00558073	-1.02	3.9
3	22	1182	1	14113	4210.01	83.865	43908	4209.01	2	4	P19652	>sp|P19652|A1AG2_HUMAN Alpha-1-acid glycoprotein 2 OS=Homo sapiens OX=9606 GN=ORM2 PE=1 SV=2	19	42	QIPLCANLVPVPITNATLDRITGK	3.000000000000002000000000.0	33(NAT)/	1	2589.41	2586.42	MALSWVLTVLSLLPLLEAQIPLCANLVPVPITNATLDRITGKWFYIASAFRNEEYNKSVQEIQATFFYFTPNKTEDTIFLREYQTRQNQCFYNSSYLNVQRENGTVSRYEGGREHVAHLLFLRDTKTLMFGSYLDDEKNWGLSFYADKPETTKEQLGEFYEALDCLCIPRSDVMYTDWKKDKCEPLEKQHEKERKQEEGES	7390537	90.2897	1	5	4	0	0	2	2	0	0	0	1	1	1	21	4209	0.00513826	1.22	-6.4
3	22	1306	1	15697	5959.63	91.7621	37483	5958.62	2	4	P19652	>sp|P19652|A1AG2_HUMAN Alpha-1-acid glycoprotein 2 OS=Homo sapiens OX=9606 GN=ORM2 PE=1 SV=2	19	42	QIPLCANLVPVPITNATLDRITGK	3.000000000000002000000000.0	33(NAT)/	1	2589.41	2586.42	MALSWVLTVLSLLPLLEAQIPLCANLVPVPITNATLDRITGKWFYIASAFRNEEYNKSVQEIQATFFYFTPNKTEDTIFLREYQTRQNQCFYNSSYLNVQRENGTVSRYEGGREHVAHLLFLRDTKTLMFGSYLDDEKNWGLSFYADKPETTKEQLGEFYEALDCLCIPRSDVMYTDWKKDKCEPLEKQHEKERKQEEGES	7390537	90.2897	1	7	6	1	3	4	4	1	3	0	1	1	1	21	5958.61	0.0119803	2.01	1.4
3	22	1402	1	15049	5668.53	88.8185	34379	5667.52	2	4	P19652	>sp|P19652|A1AG2_HUMAN Alpha-1-acid glycoprotein 2 OS=Homo sapiens OX=9606 GN=ORM2 PE=1 SV=2	19	42	QIPLCANLVPVPITNATLDRITGK	3.000000000000002000000000.0	33(NAT)/	1	2589.41	2586.42	MALSWVLTVLSLLPLLEAQIPLCANLVPVPITNATLDRITGKWFYIASAFRNEEYNKSVQEIQATFFYFTPNKTEDTIFLREYQTRQNQCFYNSSYLNVQRENGTVSRYEGGREHVAHLLFLRDTKTLMFGSYLDDEKNWGLSFYADKPETTKEQLGEFYEALDCLCIPRSDVMYTDWKKDKCEPLEKQHEKERKQEEGES	7390537	90.2897	1	7	6	1	2	4	4	1	2	0	1	1	1	21	5667.52	0.00275226	0.48	-1.4
3	22	1465	1	16325	5448.43	94.6505	32314	5447.42	2	4	P19652	>sp|P19652|A1AG2_HUMAN Alpha-1-acid glycoprotein 2 OS=Homo sapiens OX=9606 GN=ORM2 PE=1 SV=2	19	42	QIPLCANLVPVPITNATLDRITGK	3.000000000000002000000000.0	33(NAT)/	1	2589.41	2586.42	MALSWVLTVLSLLPLLEAQIPLCANLVPVPITNATLDRITGKWFYIASAFRNEEYNKSVQEIQATFFYFTPNKTEDTIFLREYQTRQNQCFYNSSYLNVQRENGTVSRYEGGREHVAHLLFLRDTKTLMFGSYLDDEKNWGLSFYADKPETTKEQLGEFYEALDCLCIPRSDVMYTDWKKDKCEPLEKQHEKERKQEEGES	7390537	90.2897	1	6	5	0	3	3	3	0	3	0	1	1	1	21	5447.42	-0.00271273	-0.49	4.3
3	22	1485	1	15745	5959.63	91.9607	31637	5958.62	2	4	P19652	>sp|P19652|A1AG2_HUMAN Alpha-1-acid glycoprotein 2 OS=Homo sapiens OX=9606 GN=ORM2 PE=1 SV=2	19	42	QIPLCANLVPVPITNATLDRITGK	3.000000000000002000000000.0	33(NAT)/	1	2589.41	2586.42	MALSWVLTVLSLLPLLEAQIPLCANLVPVPITNATLDRITGKWFYIASAFRNEEYNKSVQEIQATFFYFTPNKTEDTIFLREYQTRQNQCFYNSSYLNVQRENGTVSRYEGGREHVAHLLFLRDTKTLMFGSYLDDEKNWGLSFYADKPETTKEQLGEFYEALDCLCIPRSDVMYTDWKKDKCEPLEKQHEKERKQEEGES	7390537	90.2897	1	7	6	1	3	4	4	1	3	0	1	1	1	21	5958.61	0.0109733	1.84	1.6
3	22	1642	1	15602	5959.62	91.3332	27604	5958.61	2	4	P19652	>sp|P19652|A1AG2_HUMAN Alpha-1-acid glycoprotein 2 OS=Homo sapiens OX=9606 GN=ORM2 PE=1 SV=2	19	42	QIPLCANLVPVPITNATLDRITGK	3.000000000000002000000000.0	33(NAT)/	1	2589.41	2586.42	MALSWVLTVLSLLPLLEAQIPLCANLVPVPITNATLDRITGKWFYIASAFRNEEYNKSVQEIQATFFYFTPNKTEDTIFLREYQTRQNQCFYNSSYLNVQRENGTVSRYEGGREHVAHLLFLRDTKTLMFGSYLDDEKNWGLSFYADKPETTKEQLGEFYEALDCLCIPRSDVMYTDWKKDKCEPLEKQHEKERKQEEGES	7390537	90.2897	1	7	6	1	3	4	4	1	3	0	1	1	1	21	5958.61	0.00416127	0.69	1
3	22	1748	1	15859	5740.54	92.3794	25156	5739.53	2	4	P19652	>sp|P19652|A1AG2_HUMAN Alpha-1-acid glycoprotein 2 OS=Homo sapiens OX=9606 GN=ORM2 PE=1 SV=2	19	42	QIPLCANLVPVPITNATLDRITGK	3.000000000000002000000000.0	33(NAT)/	1	2589.41	2586.42	MALSWVLTVLSLLPLLEAQIPLCANLVPVPITNATLDRITGKWFYIASAFRNEEYNKSVQEIQATFFYFTPNKTEDTIFLREYQTRQNQCFYNSSYLNVQRENGTVSRYEGGREHVAHLLFLRDTKTLMFGSYLDDEKNWGLSFYADKPETTKEQLGEFYEALDCLCIPRSDVMYTDWKKDKCEPLEKQHEKERKQEEGES	7390537	90.2897	1	6	5	2	3	3	3	2	3	0	1	1	1	21	5739.54	-0.00257274	-0.44	2
3	22	1870	1	15516	6178.7	90.9194	22981	6177.69	2	4	P19652	>sp|P19652|A1AG2_HUMAN Alpha-1-acid glycoprotein 2 OS=Homo sapiens OX=9606 GN=ORM2 PE=1 SV=2	19	42	QIPLCANLVPVPITNATLDRITGK	3.000000000000002000000000.0	33(NAT)/	1	2589.41	2586.42	MALSWVLTVLSLLPLLEAQIPLCANLVPVPITNATLDRITGKWFYIASAFRNEEYNKSVQEIQATFFYFTPNKTEDTIFLREYQTRQNQCFYNSSYLNVQRENGTVSRYEGGREHVAHLLFLRDTKTLMFGSYLDDEKNWGLSFYADKPETTKEQLGEFYEALDCLCIPRSDVMYTDWKKDKCEPLEKQHEKERKQEEGES	7390537	90.2897	1	8	7	0	3	5	5	0	3	0	0	1	0	21	6177.68	0.00455327	0.73	0.6
3	22	1876	1	16188	5594.48	94.0078	22899	5593.47	2	4	P19652	>sp|P19652|A1AG2_HUMAN Alpha-1-acid glycoprotein 2 OS=Homo sapiens OX=9606 GN=ORM2 PE=1 SV=2	19	42	QIPLCANLVPVPITNATLDRITGK	3.000000000000002000000000.0	33(NAT)/	1	2589.41	2586.42	MALSWVLTVLSLLPLLEAQIPLCANLVPVPITNATLDRITGKWFYIASAFRNEEYNKSVQEIQATFFYFTPNKTEDTIFLREYQTRQNQCFYNSSYLNVQRENGTVSRYEGGREHVAHLLFLRDTKTLMFGSYLDDEKNWGLSFYADKPETTKEQLGEFYEALDCLCIPRSDVMYTDWKKDKCEPLEKQHEKERKQEEGES	7390537	90.2897	1	6	5	1	3	3	3	1	3	0	1	1	1	21	5593.48	-0.00370874	-0.66	3.7
3	22	2451	1	13992	4940.28	83.131	15824	4939.27	2	4	P19652	>sp|P19652|A1AG2_HUMAN Alpha-1-acid glycoprotein 2 OS=Homo sapiens OX=9606 GN=ORM2 PE=1 SV=2	19	42	QIPLCANLVPVPITNATLDRITGK	3.000000000000002000000000.0	33(NAT)/	1	2589.41	2586.42	MALSWVLTVLSLLPLLEAQIPLCANLVPVPITNATLDRITGKWFYIASAFRNEEYNKSVQEIQATFFYFTPNKTEDTIFLREYQTRQNQCFYNSSYLNVQRENGTVSRYEGGREHVAHLLFLRDTKTLMFGSYLDDEKNWGLSFYADKPETTKEQLGEFYEALDCLCIPRSDVMYTDWKKDKCEPLEKQHEKERKQEEGES	7390537	90.2897	1	7	6	0	0	4	4	0	0	0	1	1	1	21	4939.27	0.00827526	1.67	-7.1
3	22	2485	1	15515	5157.33	90.9125	15479	5156.33	2	4	P19652	>sp|P19652|A1AG2_HUMAN Alpha-1-acid glycoprotein 2 OS=Homo sapiens OX=9606 GN=ORM2 PE=1 SV=2	19	42	QIPLCANLVPVPITNATLDRITGK	3.000000000000002000000000.0	33(NAT)/	1	2589.41	2586.42	MALSWVLTVLSLLPLLEAQIPLCANLVPVPITNATLDRITGKWFYIASAFRNEEYNKSVQEIQATFFYFTPNKTEDTIFLREYQTRQNQCFYNSSYLNVQRENGTVSRYEGGREHVAHLLFLRDTKTLMFGSYLDDEKNWGLSFYADKPETTKEQLGEFYEALDCLCIPRSDVMYTDWKKDKCEPLEKQHEKERKQEEGES	7390537	90.2897	1	6	5	0	2	3	3	0	2	0	1	1	1	21	5156.32	0.00131726	0.25	0.6
3	22	2642	1	14515	5231.37	86.0097	14337	5230.37	2	4	P19652	>sp|P19652|A1AG2_HUMAN Alpha-1-acid glycoprotein 2 OS=Homo sapiens OX=9606 GN=ORM2 PE=1 SV=2	19	42	QIPLCANLVPVPITNATLDRITGK	3.000000000000002000000000.0	33(NAT)/	1	2589.41	2586.42	MALSWVLTVLSLLPLLEAQIPLCANLVPVPITNATLDRITGKWFYIASAFRNEEYNKSVQEIQATFFYFTPNKTEDTIFLREYQTRQNQCFYNSSYLNVQRENGTVSRYEGGREHVAHLLFLRDTKTLMFGSYLDDEKNWGLSFYADKPETTKEQLGEFYEALDCLCIPRSDVMYTDWKKDKCEPLEKQHEKERKQEEGES	7390537	90.2897	1	7	6	0	1	4	4	0	1	0	1	1	1	21	5230.36	0.00465527	0.89	-4.2
3	22	3236	1	14898	5887.61	88.2115	10721	5886.6	2	4	P19652	>sp|P19652|A1AG2_HUMAN Alpha-1-acid glycoprotein 2 OS=Homo sapiens OX=9606 GN=ORM2 PE=1 SV=2	19	42	QIPLCANLVPVPITNATLDRITGK	3.000000000000002000000000.0	33(NAT)/	1	2589.41	2586.42	MALSWVLTVLSLLPLLEAQIPLCANLVPVPITNATLDRITGKWFYIASAFRNEEYNKSVQEIQATFFYFTPNKTEDTIFLREYQTRQNQCFYNSSYLNVQRENGTVSRYEGGREHVAHLLFLRDTKTLMFGSYLDDEKNWGLSFYADKPETTKEQLGEFYEALDCLCIPRSDVMYTDWKKDKCEPLEKQHEKERKQEEGES	7390537	90.2897	1	8	7	0	2	5	5	0	2	0	0	1	0	21	5886.59	0.0124703	2.11	-2
3	22	3318	1	15659	6105.67	91.5846	10324	6104.66	2	4	P19652	>sp|P19652|A1AG2_HUMAN Alpha-1-acid glycoprotein 2 OS=Homo sapiens OX=9606 GN=ORM2 PE=1 SV=2	19	42	QIPLCANLVPVPITNATLDRITGK	3.000000000000002000000000.0	33(NAT)/	1	2589.41	2586.42	MALSWVLTVLSLLPLLEAQIPLCANLVPVPITNATLDRITGKWFYIASAFRNEEYNKSVQEIQATFFYFTPNKTEDTIFLREYQTRQNQCFYNSSYLNVQRENGTVSRYEGGREHVAHLLFLRDTKTLMFGSYLDDEKNWGLSFYADKPETTKEQLGEFYEALDCLCIPRSDVMYTDWKKDKCEPLEKQHEKERKQEEGES	7390537	90.2897	1	7	6	2	3	4	4	2	3	0	1	1	1	21	6104.67	-0.00426573	-0.69	1.2
3	22	4453	1	16549	6104.66	95.8313	6115	6103.65	2	4	P19652	>sp|P19652|A1AG2_HUMAN Alpha-1-acid glycoprotein 2 OS=Homo sapiens OX=9606 GN=ORM2 PE=1 SV=2	19	42	QIPLCANLVPVPITNATLDRITGK	3.000000000000002000000000.0	33(NAT)/	1	2589.41	2586.42	MALSWVLTVLSLLPLLEAQIPLCANLVPVPITNATLDRITGKWFYIASAFRNEEYNKSVQEIQATFFYFTPNKTEDTIFLREYQTRQNQCFYNSSYLNVQRENGTVSRYEGGREHVAHLLFLRDTKTLMFGSYLDDEKNWGLSFYADKPETTKEQLGEFYEALDCLCIPRSDVMYTDWKKDKCEPLEKQHEKERKQEEGES	7390537	90.2897	1	7	6	0	4	4	4	0	4	0	1	1	1	21	6103.65	0.00498027	0.81	5.5
3	22	4642	1	13984	5086.33	83.0749	5604	5085.33	2	4	P19652	>sp|P19652|A1AG2_HUMAN Alpha-1-acid glycoprotein 2 OS=Homo sapiens OX=9606 GN=ORM2 PE=1 SV=2	19	42	QIPLCANLVPVPITNATLDRITGK	3.000000000000002000000000.0	33(NAT)/	1	2589.41	2586.42	MALSWVLTVLSLLPLLEAQIPLCANLVPVPITNATLDRITGKWFYIASAFRNEEYNKSVQEIQATFFYFTPNKTEDTIFLREYQTRQNQCFYNSSYLNVQRENGTVSRYEGGREHVAHLLFLRDTKTLMFGSYLDDEKNWGLSFYADKPETTKEQLGEFYEALDCLCIPRSDVMYTDWKKDKCEPLEKQHEKERKQEEGES	7390537	90.2897	1	7	6	1	0	4	4	1	0	0	1	1	1	21	5085.32	0.00133927	0.26	-7.2
3	22	41	1	15882	5448.43	92.4658	4767482	5447.42	2	9	P19652	>sp|P19652|A1AG2_HUMAN Alpha-1-acid glycoprotein 2 OS=Homo sapiens OX=9606 GN=ORM2 PE=1 SV=2	19	42	QIPLCANLVPVPITNATLDRITGK	0.000000000000002000000000.0	33(NAT)/	1	2606.44	2603.45	MALSWVLTVLSLLPLLEAQIPLCANLVPVPITNATLDRITGKWFYIASAFRNEEYNKSVQEIQATFFYFTPNKTEDTIFLREYQTRQNQCFYNSSYLNVQRENGTVSRYEGGREHVAHLLFLRDTKTLMFGSYLDDEKNWGLSFYADKPETTKEQLGEFYEALDCLCIPRSDVMYTDWKKDKCEPLEKQHEKERKQEEGES	1.83245e+06	90.0245	1	10	1	3	2	7	-1	3	2	1	-1	1	-1	4	5447.42	0.00104527	0.19	2.4
3	22	116	1	15788	5448.43	92.1255	1653434	5447.42	2	9	P19652	>sp|P19652|A1AG2_HUMAN Alpha-1-acid glycoprotein 2 OS=Homo sapiens OX=9606 GN=ORM2 PE=1 SV=2	19	42	QIPLCANLVPVPITNATLDRITGK	0.000000000000002000000000.0	33(NAT)/	1	2606.44	2603.45	MALSWVLTVLSLLPLLEAQIPLCANLVPVPITNATLDRITGKWFYIASAFRNEEYNKSVQEIQATFFYFTPNKTEDTIFLREYQTRQNQCFYNSSYLNVQRENGTVSRYEGGREHVAHLLFLRDTKTLMFGSYLDDEKNWGLSFYADKPETTKEQLGEFYEALDCLCIPRSDVMYTDWKKDKCEPLEKQHEKERKQEEGES	1.83245e+06	90.0245	1	10	1	3	2	7	-1	3	2	1	-1	1	-1	4	5447.42	0.00488127	0.89	2.1
3	22	118	1	15817	5594.49	92.2301	1639143	5593.48	2	9	P19652	>sp|P19652|A1AG2_HUMAN Alpha-1-acid glycoprotein 2 OS=Homo sapiens OX=9606 GN=ORM2 PE=1 SV=2	19	42	QIPLCANLVPVPITNATLDRITGK	0.000000000000002000000000.0	33(NAT)/	1	2606.44	2603.45	MALSWVLTVLSLLPLLEAQIPLCANLVPVPITNATLDRITGKWFYIASAFRNEEYNKSVQEIQATFFYFTPNKTEDTIFLREYQTRQNQCFYNSSYLNVQRENGTVSRYEGGREHVAHLLFLRDTKTLMFGSYLDDEKNWGLSFYADKPETTKEQLGEFYEALDCLCIPRSDVMYTDWKKDKCEPLEKQHEKERKQEEGES	1.83245e+06	90.0245	1	5	5	0	4	2	3	0	4	0	0	1	0	4	5593.49	-0.00790873	-1.41	2.2
3	22	118	1	15817	5594.49	92.2301	1639143	5593.48	2	9	P19652	>sp|P19652|A1AG2_HUMAN Alpha-1-acid glycoprotein 2 OS=Homo sapiens OX=9606 GN=ORM2 PE=1 SV=2	19	42	QIPLCANLVPVPITNATLDRITGK	0.000000000000002000000000.0	33(NAT)/	1	2606.44	2603.45	MALSWVLTVLSLLPLLEAQIPLCANLVPVPITNATLDRITGKWFYIASAFRNEEYNKSVQEIQATFFYFTPNKTEDTIFLREYQTRQNQCFYNSSYLNVQRENGTVSRYEGGREHVAHLLFLRDTKTLMFGSYLDDEKNWGLSFYADKPETTKEQLGEFYEALDCLCIPRSDVMYTDWKKDKCEPLEKQHEKERKQEEGES	1.83245e+06	90.0245	2	10	1	4	2	7	-1	4	2	1	-1	1	-1	4	5593.48	0.00466127	0.83	2.2
3	22	124	1	15179	5157.34	89.2852	1577836	5156.33	2	9	P19652	>sp|P19652|A1AG2_HUMAN Alpha-1-acid glycoprotein 2 OS=Homo sapiens OX=9606 GN=ORM2 PE=1 SV=2	19	42	QIPLCANLVPVPITNATLDRITGK	0.000000000000002000000000.0	33(NAT)/	1	2606.44	2603.45	MALSWVLTVLSLLPLLEAQIPLCANLVPVPITNATLDRITGKWFYIASAFRNEEYNKSVQEIQATFFYFTPNKTEDTIFLREYQTRQNQCFYNSSYLNVQRENGTVSRYEGGREHVAHLLFLRDTKTLMFGSYLDDEKNWGLSFYADKPETTKEQLGEFYEALDCLCIPRSDVMYTDWKKDKCEPLEKQHEKERKQEEGES	1.83245e+06	90.0245	1	10	1	3	1	7	-1	3	1	1	-1	1	-1	4	5156.32	0.00507526	0.98	-0.7
3	22	204	1	15282	4792.2	89.6461	696402	4791.2	2	9	P19652	>sp|P19652|A1AG2_HUMAN Alpha-1-acid glycoprotein 2 OS=Homo sapiens OX=9606 GN=ORM2 PE=1 SV=2	19	42	QIPLCANLVPVPITNATLDRITGK	0.000000000000002000000000.0	33(NAT)/	1	2606.44	2603.45	MALSWVLTVLSLLPLLEAQIPLCANLVPVPITNATLDRITGKWFYIASAFRNEEYNKSVQEIQATFFYFTPNKTEDTIFLREYQTRQNQCFYNSSYLNVQRENGTVSRYEGGREHVAHLLFLRDTKTLMFGSYLDDEKNWGLSFYADKPETTKEQLGEFYEALDCLCIPRSDVMYTDWKKDKCEPLEKQHEKERKQEEGES	1.83245e+06	90.0245	1	9	0	3	1	6	-2	3	1	1	-1	1	-1	4	4791.19	0.00460727	0.96	-0.3
3	22	229	1	14057	4575.15	83.5149	566991	4574.14	2	9	P19652	>sp|P19652|A1AG2_HUMAN Alpha-1-acid glycoprotein 2 OS=Homo sapiens OX=9606 GN=ORM2 PE=1 SV=2	19	42	QIPLCANLVPVPITNATLDRITGK	0.000000000000002000000000.0	33(NAT)/	1	2606.44	2603.45	MALSWVLTVLSLLPLLEAQIPLCANLVPVPITNATLDRITGKWFYIASAFRNEEYNKSVQEIQATFFYFTPNKTEDTIFLREYQTRQNQCFYNSSYLNVQRENGTVSRYEGGREHVAHLLFLRDTKTLMFGSYLDDEKNWGLSFYADKPETTKEQLGEFYEALDCLCIPRSDVMYTDWKKDKCEPLEKQHEKERKQEEGES	1.83245e+06	90.0245														4
3	22	247	1	15168	5303.4	89.2487	504856	5302.39	2	9	P19652	>sp|P19652|A1AG2_HUMAN Alpha-1-acid glycoprotein 2 OS=Homo sapiens OX=9606 GN=ORM2 PE=1 SV=2	19	42	QIPLCANLVPVPITNATLDRITGK	0.000000000000002000000000.0	33(NAT)/	1	2606.44	2603.45	MALSWVLTVLSLLPLLEAQIPLCANLVPVPITNATLDRITGKWFYIASAFRNEEYNKSVQEIQATFFYFTPNKTEDTIFLREYQTRQNQCFYNSSYLNVQRENGTVSRYEGGREHVAHLLFLRDTKTLMFGSYLDDEKNWGLSFYADKPETTKEQLGEFYEALDCLCIPRSDVMYTDWKKDKCEPLEKQHEKERKQEEGES	1.83245e+06	90.0245	1	5	5	0	3	2	3	0	3	0	0	1	0	4	5302.39	-0.00582474	-1.09	-0.7
3	22	247	1	15168	5303.4	89.2487	504856	5302.39	2	9	P19652	>sp|P19652|A1AG2_HUMAN Alpha-1-acid glycoprotein 2 OS=Homo sapiens OX=9606 GN=ORM2 PE=1 SV=2	19	42	QIPLCANLVPVPITNATLDRITGK	0.000000000000002000000000.0	33(NAT)/	1	2606.44	2603.45	MALSWVLTVLSLLPLLEAQIPLCANLVPVPITNATLDRITGKWFYIASAFRNEEYNKSVQEIQATFFYFTPNKTEDTIFLREYQTRQNQCFYNSSYLNVQRENGTVSRYEGGREHVAHLLFLRDTKTLMFGSYLDDEKNWGLSFYADKPETTKEQLGEFYEALDCLCIPRSDVMYTDWKKDKCEPLEKQHEKERKQEEGES	1.83245e+06	90.0245	2	10	1	4	1	7	-1	4	1	1	-1	1	-1	4	5302.38	0.00674527	1.27	-0.7
3	22	413	1	14579	4866.24	86.3692	236718	4865.24	2	9	P19652	>sp|P19652|A1AG2_HUMAN Alpha-1-acid glycoprotein 2 OS=Homo sapiens OX=9606 GN=ORM2 PE=1 SV=2	19	42	QIPLCANLVPVPITNATLDRITGK	0.000000000000002000000000.0	33(NAT)/	1	2606.44	2603.45	MALSWVLTVLSLLPLLEAQIPLCANLVPVPITNATLDRITGKWFYIASAFRNEEYNKSVQEIQATFFYFTPNKTEDTIFLREYQTRQNQCFYNSSYLNVQRENGTVSRYEGGREHVAHLLFLRDTKTLMFGSYLDDEKNWGLSFYADKPETTKEQLGEFYEALDCLCIPRSDVMYTDWKKDKCEPLEKQHEKERKQEEGES	1.83245e+06	90.0245	1	10	1	3	0	7	-1	3	0	1	-1	1	-1	4	4865.23	0.00702126	1.44	-3.6
3	22	557	1	14030	4721.21	83.3622	145024	4720.2	2	9	P19652	>sp|P19652|A1AG2_HUMAN Alpha-1-acid glycoprotein 2 OS=Homo sapiens OX=9606 GN=ORM2 PE=1 SV=2	19	42	QIPLCANLVPVPITNATLDRITGK	0.000000000000002000000000.0	33(NAT)/	1	2606.44	2603.45	MALSWVLTVLSLLPLLEAQIPLCANLVPVPITNATLDRITGKWFYIASAFRNEEYNKSVQEIQATFFYFTPNKTEDTIFLREYQTRQNQCFYNSSYLNVQRENGTVSRYEGGREHVAHLLFLRDTKTLMFGSYLDDEKNWGLSFYADKPETTKEQLGEFYEALDCLCIPRSDVMYTDWKKDKCEPLEKQHEKERKQEEGES	1.83245e+06	90.0245	1	5	5	0	1	2	3	0	1	0	1	1	1	4	4720.2	-0.00604873	-1.28	-6.6
3	22	692	1	14642	4501.11	86.733	97893	4500.1	2	9	P19652	>sp|P19652|A1AG2_HUMAN Alpha-1-acid glycoprotein 2 OS=Homo sapiens OX=9606 GN=ORM2 PE=1 SV=2	19	42	QIPLCANLVPVPITNATLDRITGK	0.000000000000002000000000.0	33(NAT)/	1	2606.44	2603.45	MALSWVLTVLSLLPLLEAQIPLCANLVPVPITNATLDRITGKWFYIASAFRNEEYNKSVQEIQATFFYFTPNKTEDTIFLREYQTRQNQCFYNSSYLNVQRENGTVSRYEGGREHVAHLLFLRDTKTLMFGSYLDDEKNWGLSFYADKPETTKEQLGEFYEALDCLCIPRSDVMYTDWKKDKCEPLEKQHEKERKQEEGES	1.83245e+06	90.0245	1	9	0	3	0	6	-2	3	0	1	-1	1	-1	4	4500.1	0.00718127	1.59	-3.2
3	22	726	1	15098	5522.47	89.0012	89558	5521.47	2	9	P19652	>sp|P19652|A1AG2_HUMAN Alpha-1-acid glycoprotein 2 OS=Homo sapiens OX=9606 GN=ORM2 PE=1 SV=2	19	42	QIPLCANLVPVPITNATLDRITGK	0.000000000000002000000000.0	33(NAT)/	1	2606.44	2603.45	MALSWVLTVLSLLPLLEAQIPLCANLVPVPITNATLDRITGKWFYIASAFRNEEYNKSVQEIQATFFYFTPNKTEDTIFLREYQTRQNQCFYNSSYLNVQRENGTVSRYEGGREHVAHLLFLRDTKTLMFGSYLDDEKNWGLSFYADKPETTKEQLGEFYEALDCLCIPRSDVMYTDWKKDKCEPLEKQHEKERKQEEGES	1.83245e+06	90.0245														4
3	22	854	1	15775	5813.57	92.0749	69901	5812.57	2	9	P19652	>sp|P19652|A1AG2_HUMAN Alpha-1-acid glycoprotein 2 OS=Homo sapiens OX=9606 GN=ORM2 PE=1 SV=2	19	42	QIPLCANLVPVPITNATLDRITGK	0.000000000000002000000000.0	33(NAT)/	1	2606.44	2603.45	MALSWVLTVLSLLPLLEAQIPLCANLVPVPITNATLDRITGKWFYIASAFRNEEYNKSVQEIQATFFYFTPNKTEDTIFLREYQTRQNQCFYNSSYLNVQRENGTVSRYEGGREHVAHLLFLRDTKTLMFGSYLDDEKNWGLSFYADKPETTKEQLGEFYEALDCLCIPRSDVMYTDWKKDKCEPLEKQHEKERKQEEGES	1.83245e+06	90.0245														4
3	22	999	1	16132	5448.43	93.691	55417	5447.43	2	9	P19652	>sp|P19652|A1AG2_HUMAN Alpha-1-acid glycoprotein 2 OS=Homo sapiens OX=9606 GN=ORM2 PE=1 SV=2	19	42	QIPLCANLVPVPITNATLDRITGK	0.000000000000002000000000.0	33(NAT)/	1	2606.44	2603.45	MALSWVLTVLSLLPLLEAQIPLCANLVPVPITNATLDRITGKWFYIASAFRNEEYNKSVQEIQATFFYFTPNKTEDTIFLREYQTRQNQCFYNSSYLNVQRENGTVSRYEGGREHVAHLLFLRDTKTLMFGSYLDDEKNWGLSFYADKPETTKEQLGEFYEALDCLCIPRSDVMYTDWKKDKCEPLEKQHEKERKQEEGES	1.83245e+06	90.0245	1	10	1	3	2	7	-1	3	2	1	-1	1	-1	4	5447.42	0.00648626	1.19	3.6
3	22	1022	1	14544	5012.3	86.1802	53924	5011.29	2	9	P19652	>sp|P19652|A1AG2_HUMAN Alpha-1-acid glycoprotein 2 OS=Homo sapiens OX=9606 GN=ORM2 PE=1 SV=2	19	42	QIPLCANLVPVPITNATLDRITGK	0.000000000000002000000000.0	33(NAT)/	1	2606.44	2603.45	MALSWVLTVLSLLPLLEAQIPLCANLVPVPITNATLDRITGKWFYIASAFRNEEYNKSVQEIQATFFYFTPNKTEDTIFLREYQTRQNQCFYNSSYLNVQRENGTVSRYEGGREHVAHLLFLRDTKTLMFGSYLDDEKNWGLSFYADKPETTKEQLGEFYEALDCLCIPRSDVMYTDWKKDKCEPLEKQHEKERKQEEGES	1.83245e+06	90.0245	1	5	5	0	2	2	3	0	2	0	1	1	1	4	5011.3	-0.00380874	-0.76	-3.8
3	22	1022	1	14544	5012.3	86.1802	53924	5011.29	2	9	P19652	>sp|P19652|A1AG2_HUMAN Alpha-1-acid glycoprotein 2 OS=Homo sapiens OX=9606 GN=ORM2 PE=1 SV=2	19	42	QIPLCANLVPVPITNATLDRITGK	0.000000000000002000000000.0	33(NAT)/	1	2606.44	2603.45	MALSWVLTVLSLLPLLEAQIPLCANLVPVPITNATLDRITGKWFYIASAFRNEEYNKSVQEIQATFFYFTPNKTEDTIFLREYQTRQNQCFYNSSYLNVQRENGTVSRYEGGREHVAHLLFLRDTKTLMFGSYLDDEKNWGLSFYADKPETTKEQLGEFYEALDCLCIPRSDVMYTDWKKDKCEPLEKQHEKERKQEEGES	1.83245e+06	90.0245	2	10	1	4	0	7	-1	4	0	1	-1	1	-1	4	5011.29	0.00876127	1.74	-3.8
3	22	1042	1	16226	5448.42	94.2097	52539	5447.41	2	9	P19652	>sp|P19652|A1AG2_HUMAN Alpha-1-acid glycoprotein 2 OS=Homo sapiens OX=9606 GN=ORM2 PE=1 SV=2	19	42	QIPLCANLVPVPITNATLDRITGK	0.000000000000002000000000.0	33(NAT)/	1	2606.44	2603.45	MALSWVLTVLSLLPLLEAQIPLCANLVPVPITNATLDRITGKWFYIASAFRNEEYNKSVQEIQATFFYFTPNKTEDTIFLREYQTRQNQCFYNSSYLNVQRENGTVSRYEGGREHVAHLLFLRDTKTLMFGSYLDDEKNWGLSFYADKPETTKEQLGEFYEALDCLCIPRSDVMYTDWKKDKCEPLEKQHEKERKQEEGES	1.83245e+06	90.0245	1	10	1	3	2	7	-1	3	2	1	-1	1	-1	4	5447.42	-0.00419474	-0.77	4.1
3	22	1182	1	14113	4210.01	83.865	43908	4209.01	2	9	P19652	>sp|P19652|A1AG2_HUMAN Alpha-1-acid glycoprotein 2 OS=Homo sapiens OX=9606 GN=ORM2 PE=1 SV=2	19	42	QIPLCANLVPVPITNATLDRITGK	0.000000000000002000000000.0	33(NAT)/	1	2606.44	2603.45	MALSWVLTVLSLLPLLEAQIPLCANLVPVPITNATLDRITGKWFYIASAFRNEEYNKSVQEIQATFFYFTPNKTEDTIFLREYQTRQNQCFYNSSYLNVQRENGTVSRYEGGREHVAHLLFLRDTKTLMFGSYLDDEKNWGLSFYADKPETTKEQLGEFYEALDCLCIPRSDVMYTDWKKDKCEPLEKQHEKERKQEEGES	1.83245e+06	90.0245														4
3	22	1306	1	15697	5959.63	91.7621	37483	5958.62	2	9	P19652	>sp|P19652|A1AG2_HUMAN Alpha-1-acid glycoprotein 2 OS=Homo sapiens OX=9606 GN=ORM2 PE=1 SV=2	19	42	QIPLCANLVPVPITNATLDRITGK	0.000000000000002000000000.0	33(NAT)/	1	2606.44	2603.45	MALSWVLTVLSLLPLLEAQIPLCANLVPVPITNATLDRITGKWFYIASAFRNEEYNKSVQEIQATFFYFTPNKTEDTIFLREYQTRQNQCFYNSSYLNVQRENGTVSRYEGGREHVAHLLFLRDTKTLMFGSYLDDEKNWGLSFYADKPETTKEQLGEFYEALDCLCIPRSDVMYTDWKKDKCEPLEKQHEKERKQEEGES	1.83245e+06	90.0245	1	6	6	0	4	3	4	0	4	0	0	1	0	4	5958.62	0.000796265	0.13	1.7
3	22	1402	1	15049	5668.53	88.8185	34379	5667.52	2	9	P19652	>sp|P19652|A1AG2_HUMAN Alpha-1-acid glycoprotein 2 OS=Homo sapiens OX=9606 GN=ORM2 PE=1 SV=2	19	42	QIPLCANLVPVPITNATLDRITGK	0.000000000000002000000000.0	33(NAT)/	1	2606.44	2603.45	MALSWVLTVLSLLPLLEAQIPLCANLVPVPITNATLDRITGKWFYIASAFRNEEYNKSVQEIQATFFYFTPNKTEDTIFLREYQTRQNQCFYNSSYLNVQRENGTVSRYEGGREHVAHLLFLRDTKTLMFGSYLDDEKNWGLSFYADKPETTKEQLGEFYEALDCLCIPRSDVMYTDWKKDKCEPLEKQHEKERKQEEGES	1.83245e+06	90.0245	1	6	6	0	3	3	4	0	3	0	1	1	1	4	5667.53	-0.00843173	-1.48	-1.2
3	22	1465	1	16325	5448.43	94.6505	32314	5447.42	2	9	P19652	>sp|P19652|A1AG2_HUMAN Alpha-1-acid glycoprotein 2 OS=Homo sapiens OX=9606 GN=ORM2 PE=1 SV=2	19	42	QIPLCANLVPVPITNATLDRITGK	0.000000000000002000000000.0	33(NAT)/	1	2606.44	2603.45	MALSWVLTVLSLLPLLEAQIPLCANLVPVPITNATLDRITGKWFYIASAFRNEEYNKSVQEIQATFFYFTPNKTEDTIFLREYQTRQNQCFYNSSYLNVQRENGTVSRYEGGREHVAHLLFLRDTKTLMFGSYLDDEKNWGLSFYADKPETTKEQLGEFYEALDCLCIPRSDVMYTDWKKDKCEPLEKQHEKERKQEEGES	1.83245e+06	90.0245	1	10	1	3	2	7	-1	3	2	1	-1	1	-1	4	5447.42	-0.00132673	-0.24	4.6
3	22	1485	1	15745	5959.63	91.9607	31637	5958.62	2	9	P19652	>sp|P19652|A1AG2_HUMAN Alpha-1-acid glycoprotein 2 OS=Homo sapiens OX=9606 GN=ORM2 PE=1 SV=2	19	42	QIPLCANLVPVPITNATLDRITGK	0.000000000000002000000000.0	33(NAT)/	1	2606.44	2603.45	MALSWVLTVLSLLPLLEAQIPLCANLVPVPITNATLDRITGKWFYIASAFRNEEYNKSVQEIQATFFYFTPNKTEDTIFLREYQTRQNQCFYNSSYLNVQRENGTVSRYEGGREHVAHLLFLRDTKTLMFGSYLDDEKNWGLSFYADKPETTKEQLGEFYEALDCLCIPRSDVMYTDWKKDKCEPLEKQHEKERKQEEGES	1.83245e+06	90.0245	1	6	6	0	4	3	4	0	4	0	0	1	0	4	5958.62	-0.000210735	-0.03	1.9
3	22	1642	1	15602	5959.62	91.3332	27604	5958.61	2	9	P19652	>sp|P19652|A1AG2_HUMAN Alpha-1-acid glycoprotein 2 OS=Homo sapiens OX=9606 GN=ORM2 PE=1 SV=2	19	42	QIPLCANLVPVPITNATLDRITGK	0.000000000000002000000000.0	33(NAT)/	1	2606.44	2603.45	MALSWVLTVLSLLPLLEAQIPLCANLVPVPITNATLDRITGKWFYIASAFRNEEYNKSVQEIQATFFYFTPNKTEDTIFLREYQTRQNQCFYNSSYLNVQRENGTVSRYEGGREHVAHLLFLRDTKTLMFGSYLDDEKNWGLSFYADKPETTKEQLGEFYEALDCLCIPRSDVMYTDWKKDKCEPLEKQHEKERKQEEGES	1.83245e+06	90.0245	1	6	6	0	4	3	4	0	4	0	0	1	0	4	5958.62	-0.00702273	-1.17	1.3
3	22	1748	1	15859	5740.54	92.3794	25156	5739.53	2	9	P19652	>sp|P19652|A1AG2_HUMAN Alpha-1-acid glycoprotein 2 OS=Homo sapiens OX=9606 GN=ORM2 PE=1 SV=2	19	42	QIPLCANLVPVPITNATLDRITGK	0.000000000000002000000000.0	33(NAT)/	1	2606.44	2603.45	MALSWVLTVLSLLPLLEAQIPLCANLVPVPITNATLDRITGKWFYIASAFRNEEYNKSVQEIQATFFYFTPNKTEDTIFLREYQTRQNQCFYNSSYLNVQRENGTVSRYEGGREHVAHLLFLRDTKTLMFGSYLDDEKNWGLSFYADKPETTKEQLGEFYEALDCLCIPRSDVMYTDWKKDKCEPLEKQHEKERKQEEGES	1.83245e+06	90.0245	1	5	5	1	4	2	3	1	4	0	0	1	0	4	5739.55	-0.0137567	-2.39	2.3
3	22	1870	1	15516	6178.7	90.9194	22981	6177.69	2	9	P19652	>sp|P19652|A1AG2_HUMAN Alpha-1-acid glycoprotein 2 OS=Homo sapiens OX=9606 GN=ORM2 PE=1 SV=2	19	42	QIPLCANLVPVPITNATLDRITGK	0.000000000000002000000000.0	33(NAT)/	1	2606.44	2603.45	MALSWVLTVLSLLPLLEAQIPLCANLVPVPITNATLDRITGKWFYIASAFRNEEYNKSVQEIQATFFYFTPNKTEDTIFLREYQTRQNQCFYNSSYLNVQRENGTVSRYEGGREHVAHLLFLRDTKTLMFGSYLDDEKNWGLSFYADKPETTKEQLGEFYEALDCLCIPRSDVMYTDWKKDKCEPLEKQHEKERKQEEGES	1.83245e+06	90.0245														4
3	22	1876	1	16188	5594.48	94.0078	22899	5593.47	2	9	P19652	>sp|P19652|A1AG2_HUMAN Alpha-1-acid glycoprotein 2 OS=Homo sapiens OX=9606 GN=ORM2 PE=1 SV=2	19	42	QIPLCANLVPVPITNATLDRITGK	0.000000000000002000000000.0	33(NAT)/	1	2606.44	2603.45	MALSWVLTVLSLLPLLEAQIPLCANLVPVPITNATLDRITGKWFYIASAFRNEEYNKSVQEIQATFFYFTPNKTEDTIFLREYQTRQNQCFYNSSYLNVQRENGTVSRYEGGREHVAHLLFLRDTKTLMFGSYLDDEKNWGLSFYADKPETTKEQLGEFYEALDCLCIPRSDVMYTDWKKDKCEPLEKQHEKERKQEEGES	1.83245e+06	90.0245	1	5	5	0	4	2	3	0	4	0	0	1	0	4	5593.49	-0.0148927	-2.66	3.9
3	22	1876	1	16188	5594.48	94.0078	22899	5593.47	2	9	P19652	>sp|P19652|A1AG2_HUMAN Alpha-1-acid glycoprotein 2 OS=Homo sapiens OX=9606 GN=ORM2 PE=1 SV=2	19	42	QIPLCANLVPVPITNATLDRITGK	0.000000000000002000000000.0	33(NAT)/	1	2606.44	2603.45	MALSWVLTVLSLLPLLEAQIPLCANLVPVPITNATLDRITGKWFYIASAFRNEEYNKSVQEIQATFFYFTPNKTEDTIFLREYQTRQNQCFYNSSYLNVQRENGTVSRYEGGREHVAHLLFLRDTKTLMFGSYLDDEKNWGLSFYADKPETTKEQLGEFYEALDCLCIPRSDVMYTDWKKDKCEPLEKQHEKERKQEEGES	1.83245e+06	90.0245	2	10	1	4	2	7	-1	4	2	1	-1	1	-1	4	5593.48	-0.00232274	-0.41	3.9
3	22	2451	1	13992	4940.28	83.131	15824	4939.27	2	9	P19652	>sp|P19652|A1AG2_HUMAN Alpha-1-acid glycoprotein 2 OS=Homo sapiens OX=9606 GN=ORM2 PE=1 SV=2	19	42	QIPLCANLVPVPITNATLDRITGK	0.000000000000002000000000.0	33(NAT)/	1	2606.44	2603.45	MALSWVLTVLSLLPLLEAQIPLCANLVPVPITNATLDRITGKWFYIASAFRNEEYNKSVQEIQATFFYFTPNKTEDTIFLREYQTRQNQCFYNSSYLNVQRENGTVSRYEGGREHVAHLLFLRDTKTLMFGSYLDDEKNWGLSFYADKPETTKEQLGEFYEALDCLCIPRSDVMYTDWKKDKCEPLEKQHEKERKQEEGES	1.83245e+06	90.0245														4
3	22	2485	1	15515	5157.33	90.9125	15479	5156.33	2	9	P19652	>sp|P19652|A1AG2_HUMAN Alpha-1-acid glycoprotein 2 OS=Homo sapiens OX=9606 GN=ORM2 PE=1 SV=2	19	42	QIPLCANLVPVPITNATLDRITGK	0.000000000000002000000000.0	33(NAT)/	1	2606.44	2603.45	MALSWVLTVLSLLPLLEAQIPLCANLVPVPITNATLDRITGKWFYIASAFRNEEYNKSVQEIQATFFYFTPNKTEDTIFLREYQTRQNQCFYNSSYLNVQRENGTVSRYEGGREHVAHLLFLRDTKTLMFGSYLDDEKNWGLSFYADKPETTKEQLGEFYEALDCLCIPRSDVMYTDWKKDKCEPLEKQHEKERKQEEGES	1.83245e+06	90.0245	1	10	1	3	1	7	-1	3	1	1	-1	1	-1	4	5156.32	0.00270326	0.52	0.8
3	22	2642	1	14515	5231.37	86.0097	14337	5230.37	2	9	P19652	>sp|P19652|A1AG2_HUMAN Alpha-1-acid glycoprotein 2 OS=Homo sapiens OX=9606 GN=ORM2 PE=1 SV=2	19	42	QIPLCANLVPVPITNATLDRITGK	0.000000000000002000000000.0	33(NAT)/	1	2606.44	2603.45	MALSWVLTVLSLLPLLEAQIPLCANLVPVPITNATLDRITGKWFYIASAFRNEEYNKSVQEIQATFFYFTPNKTEDTIFLREYQTRQNQCFYNSSYLNVQRENGTVSRYEGGREHVAHLLFLRDTKTLMFGSYLDDEKNWGLSFYADKPETTKEQLGEFYEALDCLCIPRSDVMYTDWKKDKCEPLEKQHEKERKQEEGES	1.83245e+06	90.0245														4
3	22	3236	1	14898	5887.61	88.2115	10721	5886.6	2	9	P19652	>sp|P19652|A1AG2_HUMAN Alpha-1-acid glycoprotein 2 OS=Homo sapiens OX=9606 GN=ORM2 PE=1 SV=2	19	42	QIPLCANLVPVPITNATLDRITGK	0.000000000000002000000000.0	33(NAT)/	1	2606.44	2603.45	MALSWVLTVLSLLPLLEAQIPLCANLVPVPITNATLDRITGKWFYIASAFRNEEYNKSVQEIQATFFYFTPNKTEDTIFLREYQTRQNQCFYNSSYLNVQRENGTVSRYEGGREHVAHLLFLRDTKTLMFGSYLDDEKNWGLSFYADKPETTKEQLGEFYEALDCLCIPRSDVMYTDWKKDKCEPLEKQHEKERKQEEGES	1.83245e+06	90.0245														4
3	22	3318	1	15659	6105.67	91.5846	10324	6104.66	2	9	P19652	>sp|P19652|A1AG2_HUMAN Alpha-1-acid glycoprotein 2 OS=Homo sapiens OX=9606 GN=ORM2 PE=1 SV=2	19	42	QIPLCANLVPVPITNATLDRITGK	0.000000000000002000000000.0	33(NAT)/	1	2606.44	2603.45	MALSWVLTVLSLLPLLEAQIPLCANLVPVPITNATLDRITGKWFYIASAFRNEEYNKSVQEIQATFFYFTPNKTEDTIFLREYQTRQNQCFYNSSYLNVQRENGTVSRYEGGREHVAHLLFLRDTKTLMFGSYLDDEKNWGLSFYADKPETTKEQLGEFYEALDCLCIPRSDVMYTDWKKDKCEPLEKQHEKERKQEEGES	1.83245e+06	90.0245	1	6	6	1	4	3	4	1	4	0	0	1	0	4	6104.68	-0.0154497	-2.53	1.5
3	22	4453	1	16549	6104.66	95.8313	6115	6103.65	2	9	P19652	>sp|P19652|A1AG2_HUMAN Alpha-1-acid glycoprotein 2 OS=Homo sapiens OX=9606 GN=ORM2 PE=1 SV=2	19	42	QIPLCANLVPVPITNATLDRITGK	0.000000000000002000000000.0	33(NAT)/	1	2606.44	2603.45	MALSWVLTVLSLLPLLEAQIPLCANLVPVPITNATLDRITGKWFYIASAFRNEEYNKSVQEIQATFFYFTPNKTEDTIFLREYQTRQNQCFYNSSYLNVQRENGTVSRYEGGREHVAHLLFLRDTKTLMFGSYLDDEKNWGLSFYADKPETTKEQLGEFYEALDCLCIPRSDVMYTDWKKDKCEPLEKQHEKERKQEEGES	1.83245e+06	90.0245														4
3	22	4642	1	13984	5086.33	83.0749	5604	5085.33	2	9	P19652	>sp|P19652|A1AG2_HUMAN Alpha-1-acid glycoprotein 2 OS=Homo sapiens OX=9606 GN=ORM2 PE=1 SV=2	19	42	QIPLCANLVPVPITNATLDRITGK	0.000000000000002000000000.0	33(NAT)/	1	2606.44	2603.45	MALSWVLTVLSLLPLLEAQIPLCANLVPVPITNATLDRITGKWFYIASAFRNEEYNKSVQEIQATFFYFTPNKTEDTIFLREYQTRQNQCFYNSSYLNVQRENGTVSRYEGGREHVAHLLFLRDTKTLMFGSYLDDEKNWGLSFYADKPETTKEQLGEFYEALDCLCIPRSDVMYTDWKKDKCEPLEKQHEKERKQEEGES	1.83245e+06	90.0245	1	6	6	0	1	3	4	0	1	0	1	1	1	4	5085.34	-0.00984474	-1.93	-6.9
3	22	41	1	15882	5448.43	92.4658	4767482	5447.42	2	17	P02763	>sp|P02763|A1AG1_HUMAN Alpha-1-acid glycoprotein 1 OS=Homo sapiens OX=9606 GN=ORM1 PE=1 SV=1	102	126	ENGTISRYVGGQEHFAHLLILRDTK	0.0200000000000000000000000.0	103(NGT)/	1	2856.48	2853.49	MALSWVLTVLSLLPLLEAQIPLCANLVPVPITNATLDQITGKWFYIASAFRNEEYNKSVQEIQATFFYFTPNKTEDTIFLREYQTRQDQCIYNTTYLNVQRENGTISRYVGGQEHFAHLLILRDTKTYMLAFDVNDEKNWGLSVYADKPETTKEQLGEFYEALDCLRIPKSDVVYTDWKKDKCEPLEKQHEKERKQEEGES	828881	68.9863	1	2	4	4	3	-1	2	4	3	0	0	1	0	0	5447.43	-0.00950773	-1.74	23.4
3	22	116	1	15788	5448.43	92.1255	1653434	5447.42	2	17	P02763	>sp|P02763|A1AG1_HUMAN Alpha-1-acid glycoprotein 1 OS=Homo sapiens OX=9606 GN=ORM1 PE=1 SV=1	102	126	ENGTISRYVGGQEHFAHLLILRDTK	0.0200000000000000000000000.0	103(NGT)/	1	2856.48	2853.49	MALSWVLTVLSLLPLLEAQIPLCANLVPVPITNATLDQITGKWFYIASAFRNEEYNKSVQEIQATFFYFTPNKTEDTIFLREYQTRQDQCIYNTTYLNVQRENGTISRYVGGQEHFAHLLILRDTKTYMLAFDVNDEKNWGLSVYADKPETTKEQLGEFYEALDCLRIPKSDVVYTDWKKDKCEPLEKQHEKERKQEEGES	828881	68.9863	1	2	4	4	3	-1	2	4	3	0	0	1	0	0	5447.43	-0.00567173	-1.04	23.1
3	22	118	1	15817	5594.49	92.2301	1639143	5593.48	2	17	P02763	>sp|P02763|A1AG1_HUMAN Alpha-1-acid glycoprotein 1 OS=Homo sapiens OX=9606 GN=ORM1 PE=1 SV=1	102	126	ENGTISRYVGGQEHFAHLLILRDTK	0.0200000000000000000000000.0	103(NGT)/	1	2856.48	2853.49	MALSWVLTVLSLLPLLEAQIPLCANLVPVPITNATLDQITGKWFYIASAFRNEEYNKSVQEIQATFFYFTPNKTEDTIFLREYQTRQDQCIYNTTYLNVQRENGTISRYVGGQEHFAHLLILRDTKTYMLAFDVNDEKNWGLSVYADKPETTKEQLGEFYEALDCLRIPKSDVVYTDWKKDKCEPLEKQHEKERKQEEGES	828881	68.9863														0
3	22	124	1	15179	5157.34	89.2852	1577836	5156.33	2	17	P02763	>sp|P02763|A1AG1_HUMAN Alpha-1-acid glycoprotein 1 OS=Homo sapiens OX=9606 GN=ORM1 PE=1 SV=1	102	126	ENGTISRYVGGQEHFAHLLILRDTK	0.0200000000000000000000000.0	103(NGT)/	1	2856.48	2853.49	MALSWVLTVLSLLPLLEAQIPLCANLVPVPITNATLDQITGKWFYIASAFRNEEYNKSVQEIQATFFYFTPNKTEDTIFLREYQTRQDQCIYNTTYLNVQRENGTISRYVGGQEHFAHLLILRDTKTYMLAFDVNDEKNWGLSVYADKPETTKEQLGEFYEALDCLRIPKSDVVYTDWKKDKCEPLEKQHEKERKQEEGES	828881	68.9863	1	2	4	4	2	-1	2	4	2	0	0	1	0	0	5156.33	-0.00547773	-1.06	20.2
3	22	204	1	15282	4792.2	89.6461	696402	4791.2	2	17	P02763	>sp|P02763|A1AG1_HUMAN Alpha-1-acid glycoprotein 1 OS=Homo sapiens OX=9606 GN=ORM1 PE=1 SV=1	102	126	ENGTISRYVGGQEHFAHLLILRDTK	0.0200000000000000000000000.0	103(NGT)/	1	2856.48	2853.49	MALSWVLTVLSLLPLLEAQIPLCANLVPVPITNATLDQITGKWFYIASAFRNEEYNKSVQEIQATFFYFTPNKTEDTIFLREYQTRQDQCIYNTTYLNVQRENGTISRYVGGQEHFAHLLILRDTKTYMLAFDVNDEKNWGLSVYADKPETTKEQLGEFYEALDCLRIPKSDVVYTDWKKDKCEPLEKQHEKERKQEEGES	828881	68.9863	1	1	3	4	2	-2	1	4	2	1	-1	1	-1	0	4791.2	-0.00594573	-1.24	20.6
3	22	229	1	14057	4575.15	83.5149	566991	4574.14	2	17	P02763	>sp|P02763|A1AG1_HUMAN Alpha-1-acid glycoprotein 1 OS=Homo sapiens OX=9606 GN=ORM1 PE=1 SV=1	102	126	ENGTISRYVGGQEHFAHLLILRDTK	0.0200000000000000000000000.0	103(NGT)/	1	2856.48	2853.49	MALSWVLTVLSLLPLLEAQIPLCANLVPVPITNATLDQITGKWFYIASAFRNEEYNKSVQEIQATFFYFTPNKTEDTIFLREYQTRQDQCIYNTTYLNVQRENGTISRYVGGQEHFAHLLILRDTKTYMLAFDVNDEKNWGLSVYADKPETTKEQLGEFYEALDCLRIPKSDVVYTDWKKDKCEPLEKQHEKERKQEEGES	828881	68.9863	1	2	4	4	0	-1	2	4	0	0	0	1	0	0	4574.14	-0.00486473	-1.06	14.5
3	22	247	1	15168	5303.4	89.2487	504856	5302.39	2	17	P02763	>sp|P02763|A1AG1_HUMAN Alpha-1-acid glycoprotein 1 OS=Homo sapiens OX=9606 GN=ORM1 PE=1 SV=1	102	126	ENGTISRYVGGQEHFAHLLILRDTK	0.0200000000000000000000000.0	103(NGT)/	1	2856.48	2853.49	MALSWVLTVLSLLPLLEAQIPLCANLVPVPITNATLDQITGKWFYIASAFRNEEYNKSVQEIQATFFYFTPNKTEDTIFLREYQTRQDQCIYNTTYLNVQRENGTISRYVGGQEHFAHLLILRDTKTYMLAFDVNDEKNWGLSVYADKPETTKEQLGEFYEALDCLRIPKSDVVYTDWKKDKCEPLEKQHEKERKQEEGES	828881	68.9863														0
3	22	413	1	14579	4866.24	86.3692	236718	4865.24	2	17	P02763	>sp|P02763|A1AG1_HUMAN Alpha-1-acid glycoprotein 1 OS=Homo sapiens OX=9606 GN=ORM1 PE=1 SV=1	102	126	ENGTISRYVGGQEHFAHLLILRDTK	0.0200000000000000000000000.0	103(NGT)/	1	2856.48	2853.49	MALSWVLTVLSLLPLLEAQIPLCANLVPVPITNATLDQITGKWFYIASAFRNEEYNKSVQEIQATFFYFTPNKTEDTIFLREYQTRQDQCIYNTTYLNVQRENGTISRYVGGQEHFAHLLILRDTKTYMLAFDVNDEKNWGLSVYADKPETTKEQLGEFYEALDCLRIPKSDVVYTDWKKDKCEPLEKQHEKERKQEEGES	828881	68.9863	1	2	4	4	1	-1	2	4	1	0	0	1	0	0	4865.24	-0.00353174	-0.72	17.3
3	22	557	1	14030	4721.21	83.3622	145024	4720.2	2	17	P02763	>sp|P02763|A1AG1_HUMAN Alpha-1-acid glycoprotein 1 OS=Homo sapiens OX=9606 GN=ORM1 PE=1 SV=1	102	126	ENGTISRYVGGQEHFAHLLILRDTK	0.0200000000000000000000000.0	103(NGT)/	1	2856.48	2853.49	MALSWVLTVLSLLPLLEAQIPLCANLVPVPITNATLDQITGKWFYIASAFRNEEYNKSVQEIQATFFYFTPNKTEDTIFLREYQTRQDQCIYNTTYLNVQRENGTISRYVGGQEHFAHLLILRDTKTYMLAFDVNDEKNWGLSVYADKPETTKEQLGEFYEALDCLRIPKSDVVYTDWKKDKCEPLEKQHEKERKQEEGES	828881	68.9863														0
3	22	692	1	14642	4501.11	86.733	97893	4500.1	2	17	P02763	>sp|P02763|A1AG1_HUMAN Alpha-1-acid glycoprotein 1 OS=Homo sapiens OX=9606 GN=ORM1 PE=1 SV=1	102	126	ENGTISRYVGGQEHFAHLLILRDTK	0.0200000000000000000000000.0	103(NGT)/	1	2856.48	2853.49	MALSWVLTVLSLLPLLEAQIPLCANLVPVPITNATLDQITGKWFYIASAFRNEEYNKSVQEIQATFFYFTPNKTEDTIFLREYQTRQDQCIYNTTYLNVQRENGTISRYVGGQEHFAHLLILRDTKTYMLAFDVNDEKNWGLSVYADKPETTKEQLGEFYEALDCLRIPKSDVVYTDWKKDKCEPLEKQHEKERKQEEGES	828881	68.9863	1	1	3	4	1	-2	1	4	1	1	-1	1	-1	0	4500.11	-0.00337173	-0.74	17.7
3	22	726	1	15098	5522.47	89.0012	89558	5521.47	2	17	P02763	>sp|P02763|A1AG1_HUMAN Alpha-1-acid glycoprotein 1 OS=Homo sapiens OX=9606 GN=ORM1 PE=1 SV=1	102	126	ENGTISRYVGGQEHFAHLLILRDTK	0.0200000000000000000000000.0	103(NGT)/	1	2856.48	2853.49	MALSWVLTVLSLLPLLEAQIPLCANLVPVPITNATLDQITGKWFYIASAFRNEEYNKSVQEIQATFFYFTPNKTEDTIFLREYQTRQDQCIYNTTYLNVQRENGTISRYVGGQEHFAHLLILRDTKTYMLAFDVNDEKNWGLSVYADKPETTKEQLGEFYEALDCLRIPKSDVVYTDWKKDKCEPLEKQHEKERKQEEGES	828881	68.9863	1	3	5	4	2	0	3	4	2	0	0	1	0	0	5521.47	-0.00120273	-0.21	20
3	22	854	1	15775	5813.57	92.0749	69901	5812.57	2	17	P02763	>sp|P02763|A1AG1_HUMAN Alpha-1-acid glycoprotein 1 OS=Homo sapiens OX=9606 GN=ORM1 PE=1 SV=1	102	126	ENGTISRYVGGQEHFAHLLILRDTK	0.0200000000000000000000000.0	103(NGT)/	1	2856.48	2853.49	MALSWVLTVLSLLPLLEAQIPLCANLVPVPITNATLDQITGKWFYIASAFRNEEYNKSVQEIQATFFYFTPNKTEDTIFLREYQTRQDQCIYNTTYLNVQRENGTISRYVGGQEHFAHLLILRDTKTYMLAFDVNDEKNWGLSVYADKPETTKEQLGEFYEALDCLRIPKSDVVYTDWKKDKCEPLEKQHEKERKQEEGES	828881	68.9863	1	3	5	4	3	0	3	4	3	0	0	1	0	0	5812.56	0.00331626	0.57	23
3	22	999	1	16132	5448.43	93.691	55417	5447.43	2	17	P02763	>sp|P02763|A1AG1_HUMAN Alpha-1-acid glycoprotein 1 OS=Homo sapiens OX=9606 GN=ORM1 PE=1 SV=1	102	126	ENGTISRYVGGQEHFAHLLILRDTK	0.0200000000000000000000000.0	103(NGT)/	1	2856.48	2853.49	MALSWVLTVLSLLPLLEAQIPLCANLVPVPITNATLDQITGKWFYIASAFRNEEYNKSVQEIQATFFYFTPNKTEDTIFLREYQTRQDQCIYNTTYLNVQRENGTISRYVGGQEHFAHLLILRDTKTYMLAFDVNDEKNWGLSVYADKPETTKEQLGEFYEALDCLRIPKSDVVYTDWKKDKCEPLEKQHEKERKQEEGES	828881	68.9863	1	2	4	4	3	-1	2	4	3	0	0	1	0	0	5447.43	-0.00406673	-0.74	24.7
3	22	1022	1	14544	5012.3	86.1802	53924	5011.29	2	17	P02763	>sp|P02763|A1AG1_HUMAN Alpha-1-acid glycoprotein 1 OS=Homo sapiens OX=9606 GN=ORM1 PE=1 SV=1	102	126	ENGTISRYVGGQEHFAHLLILRDTK	0.0200000000000000000000000.0	103(NGT)/	1	2856.48	2853.49	MALSWVLTVLSLLPLLEAQIPLCANLVPVPITNATLDQITGKWFYIASAFRNEEYNKSVQEIQATFFYFTPNKTEDTIFLREYQTRQDQCIYNTTYLNVQRENGTISRYVGGQEHFAHLLILRDTKTYMLAFDVNDEKNWGLSVYADKPETTKEQLGEFYEALDCLRIPKSDVVYTDWKKDKCEPLEKQHEKERKQEEGES	828881	68.9863														0
3	22	1042	1	16226	5448.42	94.2097	52539	5447.41	2	17	P02763	>sp|P02763|A1AG1_HUMAN Alpha-1-acid glycoprotein 1 OS=Homo sapiens OX=9606 GN=ORM1 PE=1 SV=1	102	126	ENGTISRYVGGQEHFAHLLILRDTK	0.0200000000000000000000000.0	103(NGT)/	1	2856.48	2853.49	MALSWVLTVLSLLPLLEAQIPLCANLVPVPITNATLDQITGKWFYIASAFRNEEYNKSVQEIQATFFYFTPNKTEDTIFLREYQTRQDQCIYNTTYLNVQRENGTISRYVGGQEHFAHLLILRDTKTYMLAFDVNDEKNWGLSVYADKPETTKEQLGEFYEALDCLRIPKSDVVYTDWKKDKCEPLEKQHEKERKQEEGES	828881	68.9863	1	2	4	4	3	-1	2	4	3	0	0	1	0	0	5447.43	-0.0147477	-2.7	25.2
3	22	1182	1	14113	4210.01	83.865	43908	4209.01	2	17	P02763	>sp|P02763|A1AG1_HUMAN Alpha-1-acid glycoprotein 1 OS=Homo sapiens OX=9606 GN=ORM1 PE=1 SV=1	102	126	ENGTISRYVGGQEHFAHLLILRDTK	0.0200000000000000000000000.0	103(NGT)/	1	2856.48	2853.49	MALSWVLTVLSLLPLLEAQIPLCANLVPVPITNATLDQITGKWFYIASAFRNEEYNKSVQEIQATFFYFTPNKTEDTIFLREYQTRQDQCIYNTTYLNVQRENGTISRYVGGQEHFAHLLILRDTKTYMLAFDVNDEKNWGLSVYADKPETTKEQLGEFYEALDCLRIPKSDVVYTDWKKDKCEPLEKQHEKERKQEEGES	828881	68.9863	1	1	3	4	0	-2	1	4	0	1	-1	1	-1	0	4209.01	-0.00402873	-0.95	14.8
3	22	1306	1	15697	5959.63	91.7621	37483	5958.62	2	17	P02763	>sp|P02763|A1AG1_HUMAN Alpha-1-acid glycoprotein 1 OS=Homo sapiens OX=9606 GN=ORM1 PE=1 SV=1	102	126	ENGTISRYVGGQEHFAHLLILRDTK	0.0200000000000000000000000.0	103(NGT)/	1	2856.48	2853.49	MALSWVLTVLSLLPLLEAQIPLCANLVPVPITNATLDQITGKWFYIASAFRNEEYNKSVQEIQATFFYFTPNKTEDTIFLREYQTRQDQCIYNTTYLNVQRENGTISRYVGGQEHFAHLLILRDTKTYMLAFDVNDEKNWGLSVYADKPETTKEQLGEFYEALDCLRIPKSDVVYTDWKKDKCEPLEKQHEKERKQEEGES	828881	68.9863														0
3	22	1402	1	15049	5668.53	88.8185	34379	5667.52	2	17	P02763	>sp|P02763|A1AG1_HUMAN Alpha-1-acid glycoprotein 1 OS=Homo sapiens OX=9606 GN=ORM1 PE=1 SV=1	102	126	ENGTISRYVGGQEHFAHLLILRDTK	0.0200000000000000000000000.0	103(NGT)/	1	2856.48	2853.49	MALSWVLTVLSLLPLLEAQIPLCANLVPVPITNATLDQITGKWFYIASAFRNEEYNKSVQEIQATFFYFTPNKTEDTIFLREYQTRQDQCIYNTTYLNVQRENGTISRYVGGQEHFAHLLILRDTKTYMLAFDVNDEKNWGLSVYADKPETTKEQLGEFYEALDCLRIPKSDVVYTDWKKDKCEPLEKQHEKERKQEEGES	828881	68.9863														0
3	22	1465	1	16325	5448.43	94.6505	32314	5447.42	2	17	P02763	>sp|P02763|A1AG1_HUMAN Alpha-1-acid glycoprotein 1 OS=Homo sapiens OX=9606 GN=ORM1 PE=1 SV=1	102	126	ENGTISRYVGGQEHFAHLLILRDTK	0.0200000000000000000000000.0	103(NGT)/	1	2856.48	2853.49	MALSWVLTVLSLLPLLEAQIPLCANLVPVPITNATLDQITGKWFYIASAFRNEEYNKSVQEIQATFFYFTPNKTEDTIFLREYQTRQDQCIYNTTYLNVQRENGTISRYVGGQEHFAHLLILRDTKTYMLAFDVNDEKNWGLSVYADKPETTKEQLGEFYEALDCLRIPKSDVVYTDWKKDKCEPLEKQHEKERKQEEGES	828881	68.9863	1	2	4	4	3	-1	2	4	3	0	0	1	0	0	5447.43	-0.0118797	-2.18	25.6
3	22	1485	1	15745	5959.63	91.9607	31637	5958.62	2	17	P02763	>sp|P02763|A1AG1_HUMAN Alpha-1-acid glycoprotein 1 OS=Homo sapiens OX=9606 GN=ORM1 PE=1 SV=1	102	126	ENGTISRYVGGQEHFAHLLILRDTK	0.0200000000000000000000000.0	103(NGT)/	1	2856.48	2853.49	MALSWVLTVLSLLPLLEAQIPLCANLVPVPITNATLDQITGKWFYIASAFRNEEYNKSVQEIQATFFYFTPNKTEDTIFLREYQTRQDQCIYNTTYLNVQRENGTISRYVGGQEHFAHLLILRDTKTYMLAFDVNDEKNWGLSVYADKPETTKEQLGEFYEALDCLRIPKSDVVYTDWKKDKCEPLEKQHEKERKQEEGES	828881	68.9863														0
3	22	1642	1	15602	5959.62	91.3332	27604	5958.61	2	17	P02763	>sp|P02763|A1AG1_HUMAN Alpha-1-acid glycoprotein 1 OS=Homo sapiens OX=9606 GN=ORM1 PE=1 SV=1	102	126	ENGTISRYVGGQEHFAHLLILRDTK	0.0200000000000000000000000.0	103(NGT)/	1	2856.48	2853.49	MALSWVLTVLSLLPLLEAQIPLCANLVPVPITNATLDQITGKWFYIASAFRNEEYNKSVQEIQATFFYFTPNKTEDTIFLREYQTRQDQCIYNTTYLNVQRENGTISRYVGGQEHFAHLLILRDTKTYMLAFDVNDEKNWGLSVYADKPETTKEQLGEFYEALDCLRIPKSDVVYTDWKKDKCEPLEKQHEKERKQEEGES	828881	68.9863														0
3	22	1748	1	15859	5740.54	92.3794	25156	5739.53	2	17	P02763	>sp|P02763|A1AG1_HUMAN Alpha-1-acid glycoprotein 1 OS=Homo sapiens OX=9606 GN=ORM1 PE=1 SV=1	102	126	ENGTISRYVGGQEHFAHLLILRDTK	0.0200000000000000000000000.0	103(NGT)/	1	2856.48	2853.49	MALSWVLTVLSLLPLLEAQIPLCANLVPVPITNATLDQITGKWFYIASAFRNEEYNKSVQEIQATFFYFTPNKTEDTIFLREYQTRQDQCIYNTTYLNVQRENGTISRYVGGQEHFAHLLILRDTKTYMLAFDVNDEKNWGLSVYADKPETTKEQLGEFYEALDCLRIPKSDVVYTDWKKDKCEPLEKQHEKERKQEEGES	828881	68.9863	1	4	6	1	3	1	4	1	3	0	0	1	0	0	5739.52	0.0134113	2.33	23.3
3	22	1870	1	15516	6178.7	90.9194	22981	6177.69	2	17	P02763	>sp|P02763|A1AG1_HUMAN Alpha-1-acid glycoprotein 1 OS=Homo sapiens OX=9606 GN=ORM1 PE=1 SV=1	102	126	ENGTISRYVGGQEHFAHLLILRDTK	0.0200000000000000000000000.0	103(NGT)/	1	2856.48	2853.49	MALSWVLTVLSLLPLLEAQIPLCANLVPVPITNATLDQITGKWFYIASAFRNEEYNKSVQEIQATFFYFTPNKTEDTIFLREYQTRQDQCIYNTTYLNVQRENGTISRYVGGQEHFAHLLILRDTKTYMLAFDVNDEKNWGLSVYADKPETTKEQLGEFYEALDCLRIPKSDVVYTDWKKDKCEPLEKQHEKERKQEEGES	828881	68.9863	1	4	6	4	3	1	4	4	3	0	0	1	0	0	6177.69	-0.00461374	-0.74	21.9
3	22	1876	1	16188	5594.48	94.0078	22899	5593.47	2	17	P02763	>sp|P02763|A1AG1_HUMAN Alpha-1-acid glycoprotein 1 OS=Homo sapiens OX=9606 GN=ORM1 PE=1 SV=1	102	126	ENGTISRYVGGQEHFAHLLILRDTK	0.0200000000000000000000000.0	103(NGT)/	1	2856.48	2853.49	MALSWVLTVLSLLPLLEAQIPLCANLVPVPITNATLDQITGKWFYIASAFRNEEYNKSVQEIQATFFYFTPNKTEDTIFLREYQTRQDQCIYNTTYLNVQRENGTISRYVGGQEHFAHLLILRDTKTYMLAFDVNDEKNWGLSVYADKPETTKEQLGEFYEALDCLRIPKSDVVYTDWKKDKCEPLEKQHEKERKQEEGES	828881	68.9863	1	4	6	0	3	1	4	0	3	0	0	1	0	0	5593.46	0.0122753	2.19	25
3	22	2451	1	13992	4940.28	83.131	15824	4939.27	2	17	P02763	>sp|P02763|A1AG1_HUMAN Alpha-1-acid glycoprotein 1 OS=Homo sapiens OX=9606 GN=ORM1 PE=1 SV=1	102	126	ENGTISRYVGGQEHFAHLLILRDTK	0.0200000000000000000000000.0	103(NGT)/	1	2856.48	2853.49	MALSWVLTVLSLLPLLEAQIPLCANLVPVPITNATLDQITGKWFYIASAFRNEEYNKSVQEIQATFFYFTPNKTEDTIFLREYQTRQDQCIYNTTYLNVQRENGTISRYVGGQEHFAHLLILRDTKTYMLAFDVNDEKNWGLSVYADKPETTKEQLGEFYEALDCLRIPKSDVVYTDWKKDKCEPLEKQHEKERKQEEGES	828881	68.9863	1	3	5	4	0	0	3	4	0	0	0	1	0	0	4939.28	-0.000891735	-0.18	14.1
3	22	2485	1	15515	5157.33	90.9125	15479	5156.33	2	17	P02763	>sp|P02763|A1AG1_HUMAN Alpha-1-acid glycoprotein 1 OS=Homo sapiens OX=9606 GN=ORM1 PE=1 SV=1	102	126	ENGTISRYVGGQEHFAHLLILRDTK	0.0200000000000000000000000.0	103(NGT)/	1	2856.48	2853.49	MALSWVLTVLSLLPLLEAQIPLCANLVPVPITNATLDQITGKWFYIASAFRNEEYNKSVQEIQATFFYFTPNKTEDTIFLREYQTRQDQCIYNTTYLNVQRENGTISRYVGGQEHFAHLLILRDTKTYMLAFDVNDEKNWGLSVYADKPETTKEQLGEFYEALDCLRIPKSDVVYTDWKKDKCEPLEKQHEKERKQEEGES	828881	68.9863	1	2	4	4	2	-1	2	4	2	0	0	1	0	0	5156.33	-0.00784973	-1.52	21.9
3	22	2642	1	14515	5231.37	86.0097	14337	5230.37	2	17	P02763	>sp|P02763|A1AG1_HUMAN Alpha-1-acid glycoprotein 1 OS=Homo sapiens OX=9606 GN=ORM1 PE=1 SV=1	102	126	ENGTISRYVGGQEHFAHLLILRDTK	0.0200000000000000000000000.0	103(NGT)/	1	2856.48	2853.49	MALSWVLTVLSLLPLLEAQIPLCANLVPVPITNATLDQITGKWFYIASAFRNEEYNKSVQEIQATFFYFTPNKTEDTIFLREYQTRQDQCIYNTTYLNVQRENGTISRYVGGQEHFAHLLILRDTKTYMLAFDVNDEKNWGLSVYADKPETTKEQLGEFYEALDCLRIPKSDVVYTDWKKDKCEPLEKQHEKERKQEEGES	828881	68.9863	1	3	5	4	1	0	3	4	1	0	0	1	0	0	5230.37	-0.00451174	-0.86	17
3	22	3236	1	14898	5887.61	88.2115	10721	5886.6	2	17	P02763	>sp|P02763|A1AG1_HUMAN Alpha-1-acid glycoprotein 1 OS=Homo sapiens OX=9606 GN=ORM1 PE=1 SV=1	102	126	ENGTISRYVGGQEHFAHLLILRDTK	0.0200000000000000000000000.0	103(NGT)/	1	2856.48	2853.49	MALSWVLTVLSLLPLLEAQIPLCANLVPVPITNATLDQITGKWFYIASAFRNEEYNKSVQEIQATFFYFTPNKTEDTIFLREYQTRQDQCIYNTTYLNVQRENGTISRYVGGQEHFAHLLILRDTKTYMLAFDVNDEKNWGLSVYADKPETTKEQLGEFYEALDCLRIPKSDVVYTDWKKDKCEPLEKQHEKERKQEEGES	828881	68.9863	1	4	6	4	2	1	4	4	2	0	0	1	0	0	5886.6	0.00330326	0.56	19.2
3	22	3318	1	15659	6105.67	91.5846	10324	6104.66	2	17	P02763	>sp|P02763|A1AG1_HUMAN Alpha-1-acid glycoprotein 1 OS=Homo sapiens OX=9606 GN=ORM1 PE=1 SV=1	102	126	ENGTISRYVGGQEHFAHLLILRDTK	0.0200000000000000000000000.0	103(NGT)/	1	2856.48	2853.49	MALSWVLTVLSLLPLLEAQIPLCANLVPVPITNATLDQITGKWFYIASAFRNEEYNKSVQEIQATFFYFTPNKTEDTIFLREYQTRQDQCIYNTTYLNVQRENGTISRYVGGQEHFAHLLILRDTKTYMLAFDVNDEKNWGLSVYADKPETTKEQLGEFYEALDCLRIPKSDVVYTDWKKDKCEPLEKQHEKERKQEEGES	828881	68.9863	1	5	7	1	3	2	5	1	3	0	0	1	0	0	6104.65	0.0117183	1.91	22.5
3	22	4453	1	16549	6104.66	95.8313	6115	6103.65	2	17	P02763	>sp|P02763|A1AG1_HUMAN Alpha-1-acid glycoprotein 1 OS=Homo sapiens OX=9606 GN=ORM1 PE=1 SV=1	102	126	ENGTISRYVGGQEHFAHLLILRDTK	0.0200000000000000000000000.0	103(NGT)/	1	2856.48	2853.49	MALSWVLTVLSLLPLLEAQIPLCANLVPVPITNATLDQITGKWFYIASAFRNEEYNKSVQEIQATFFYFTPNKTEDTIFLREYQTRQDQCIYNTTYLNVQRENGTISRYVGGQEHFAHLLILRDTKTYMLAFDVNDEKNWGLSVYADKPETTKEQLGEFYEALDCLRIPKSDVVYTDWKKDKCEPLEKQHEKERKQEEGES	828881	68.9863	1	3	5	4	4	0	3	4	4	0	0	1	0	0	6103.66	-0.00418674	-0.68	26.8
3	22	4642	1	13984	5086.33	83.0749	5604	5085.33	2	17	P02763	>sp|P02763|A1AG1_HUMAN Alpha-1-acid glycoprotein 1 OS=Homo sapiens OX=9606 GN=ORM1 PE=1 SV=1	102	126	ENGTISRYVGGQEHFAHLLILRDTK	0.0200000000000000000000000.0	103(NGT)/	1	2856.48	2853.49	MALSWVLTVLSLLPLLEAQIPLCANLVPVPITNATLDQITGKWFYIASAFRNEEYNKSVQEIQATFFYFTPNKTEDTIFLREYQTRQDQCIYNTTYLNVQRENGTISRYVGGQEHFAHLLILRDTKTYMLAFDVNDEKNWGLSVYADKPETTKEQLGEFYEALDCLRIPKSDVVYTDWKKDKCEPLEKQHEKERKQEEGES	828881	68.9863														0
3	22	41	1	15882	5448.43	92.4658	4767482	5447.42	2	55	P05090	>sp|P05090|APOD_HUMAN Apolipoprotein D OS=Homo sapiens OX=9606 GN=APOD PE=1 SV=1	76	104	VLNQELRADGTVNQIEGEATPVNLTEPAK	0.00000000000000000000002000000.0	98(NLT)/	1	3108.58	3105.59	MVMLLLLLSALAGLFGAAEGQAFHLGKCPNPPVQENFDVNKYLGRWYEIEKIPTTFENGRCIQANYSLMENGKIKVLNQELRADGTVNQIEGEATPVNLTEPAKLEVKFSWFMPSAPYWILATDYENYALVYSCTCIIQLFHVDFAWILARNPNLPPETVDSLKNILTSNNIDVKKMTVTDQVNCPKLS	114257	66.0927	1	1	5	0	4	-2	3	0	4	1	-1	1	-1	0	5447.43	-0.00553773	-1.01	26.3
3	22	41	1	15882	5448.43	92.4658	4767482	5447.42	2	55	P05090	>sp|P05090|APOD_HUMAN Apolipoprotein D OS=Homo sapiens OX=9606 GN=APOD PE=1 SV=1	76	104	VLNQELRADGTVNQIEGEATPVNLTEPAK	0.00000000000000000000002000000.0	98(NLT)/	1	3108.58	3105.59	MVMLLLLLSALAGLFGAAEGQAFHLGKCPNPPVQENFDVNKYLGRWYEIEKIPTTFENGRCIQANYSLMENGKIKVLNQELRADGTVNQIEGEATPVNLTEPAKLEVKFSWFMPSAPYWILATDYENYALVYSCTCIIQLFHVDFAWILARNPNLPPETVDSLKNILTSNNIDVKKMTVTDQVNCPKLS	114257	66.0927	2	6	1	4	2	3	-1	4	2	1	-1	1	-1	0	5447.41	0.00703226	1.29	26.3
3	22	116	1	15788	5448.43	92.1255	1653434	5447.42	2	55	P05090	>sp|P05090|APOD_HUMAN Apolipoprotein D OS=Homo sapiens OX=9606 GN=APOD PE=1 SV=1	76	104	VLNQELRADGTVNQIEGEATPVNLTEPAK	0.00000000000000000000002000000.0	98(NLT)/	1	3108.58	3105.59	MVMLLLLLSALAGLFGAAEGQAFHLGKCPNPPVQENFDVNKYLGRWYEIEKIPTTFENGRCIQANYSLMENGKIKVLNQELRADGTVNQIEGEATPVNLTEPAKLEVKFSWFMPSAPYWILATDYENYALVYSCTCIIQLFHVDFAWILARNPNLPPETVDSLKNILTSNNIDVKKMTVTDQVNCPKLS	114257	66.0927	1	1	5	0	4	-2	3	0	4	1	-1	1	-1	0	5447.43	-0.00170173	-0.31	26
3	22	116	1	15788	5448.43	92.1255	1653434	5447.42	2	55	P05090	>sp|P05090|APOD_HUMAN Apolipoprotein D OS=Homo sapiens OX=9606 GN=APOD PE=1 SV=1	76	104	VLNQELRADGTVNQIEGEATPVNLTEPAK	0.00000000000000000000002000000.0	98(NLT)/	1	3108.58	3105.59	MVMLLLLLSALAGLFGAAEGQAFHLGKCPNPPVQENFDVNKYLGRWYEIEKIPTTFENGRCIQANYSLMENGKIKVLNQELRADGTVNQIEGEATPVNLTEPAKLEVKFSWFMPSAPYWILATDYENYALVYSCTCIIQLFHVDFAWILARNPNLPPETVDSLKNILTSNNIDVKKMTVTDQVNCPKLS	114257	66.0927	2	6	1	4	2	3	-1	4	2	1	-1	1	-1	0	5447.41	0.0108683	1.99	26
3	22	118	1	15817	5594.49	92.2301	1639143	5593.48	2	55	P05090	>sp|P05090|APOD_HUMAN Apolipoprotein D OS=Homo sapiens OX=9606 GN=APOD PE=1 SV=1	76	104	VLNQELRADGTVNQIEGEATPVNLTEPAK	0.00000000000000000000002000000.0	98(NLT)/	1	3108.58	3105.59	MVMLLLLLSALAGLFGAAEGQAFHLGKCPNPPVQENFDVNKYLGRWYEIEKIPTTFENGRCIQANYSLMENGKIKVLNQELRADGTVNQIEGEATPVNLTEPAKLEVKFSWFMPSAPYWILATDYENYALVYSCTCIIQLFHVDFAWILARNPNLPPETVDSLKNILTSNNIDVKKMTVTDQVNCPKLS	114257	66.0927	1	1	5	1	4	-2	3	1	4	1	-1	1	-1	0	5593.48	-0.00192173	-0.34	26.1
3	22	124	1	15179	5157.34	89.2852	1577836	5156.33	2	55	P05090	>sp|P05090|APOD_HUMAN Apolipoprotein D OS=Homo sapiens OX=9606 GN=APOD PE=1 SV=1	76	104	VLNQELRADGTVNQIEGEATPVNLTEPAK	0.00000000000000000000002000000.0	98(NLT)/	1	3108.58	3105.59	MVMLLLLLSALAGLFGAAEGQAFHLGKCPNPPVQENFDVNKYLGRWYEIEKIPTTFENGRCIQANYSLMENGKIKVLNQELRADGTVNQIEGEATPVNLTEPAKLEVKFSWFMPSAPYWILATDYENYALVYSCTCIIQLFHVDFAWILARNPNLPPETVDSLKNILTSNNIDVKKMTVTDQVNCPKLS	114257	66.0927	1	1	5	0	3	-2	3	0	3	1	-1	1	-1	0	5156.33	-0.00150773	-0.29	23.1
3	22	124	1	15179	5157.34	89.2852	1577836	5156.33	2	55	P05090	>sp|P05090|APOD_HUMAN Apolipoprotein D OS=Homo sapiens OX=9606 GN=APOD PE=1 SV=1	76	104	VLNQELRADGTVNQIEGEATPVNLTEPAK	0.00000000000000000000002000000.0	98(NLT)/	1	3108.58	3105.59	MVMLLLLLSALAGLFGAAEGQAFHLGKCPNPPVQENFDVNKYLGRWYEIEKIPTTFENGRCIQANYSLMENGKIKVLNQELRADGTVNQIEGEATPVNLTEPAKLEVKFSWFMPSAPYWILATDYENYALVYSCTCIIQLFHVDFAWILARNPNLPPETVDSLKNILTSNNIDVKKMTVTDQVNCPKLS	114257	66.0927	2	6	1	4	1	3	-1	4	1	1	-1	1	-1	0	5156.32	0.0110623	2.14	23.1
3	22	204	1	15282	4792.2	89.6461	696402	4791.2	2	55	P05090	>sp|P05090|APOD_HUMAN Apolipoprotein D OS=Homo sapiens OX=9606 GN=APOD PE=1 SV=1	76	104	VLNQELRADGTVNQIEGEATPVNLTEPAK	0.00000000000000000000002000000.0	98(NLT)/	1	3108.58	3105.59	MVMLLLLLSALAGLFGAAEGQAFHLGKCPNPPVQENFDVNKYLGRWYEIEKIPTTFENGRCIQANYSLMENGKIKVLNQELRADGTVNQIEGEATPVNLTEPAKLEVKFSWFMPSAPYWILATDYENYALVYSCTCIIQLFHVDFAWILARNPNLPPETVDSLKNILTSNNIDVKKMTVTDQVNCPKLS	114257	66.0927	1	0	4	0	3	-3	2	0	3	1	-1	1	-1	0	4791.2	-0.00197574	-0.41	23.5
3	22	204	1	15282	4792.2	89.6461	696402	4791.2	2	55	P05090	>sp|P05090|APOD_HUMAN Apolipoprotein D OS=Homo sapiens OX=9606 GN=APOD PE=1 SV=1	76	104	VLNQELRADGTVNQIEGEATPVNLTEPAK	0.00000000000000000000002000000.0	98(NLT)/	1	3108.58	3105.59	MVMLLLLLSALAGLFGAAEGQAFHLGKCPNPPVQENFDVNKYLGRWYEIEKIPTTFENGRCIQANYSLMENGKIKVLNQELRADGTVNQIEGEATPVNLTEPAKLEVKFSWFMPSAPYWILATDYENYALVYSCTCIIQLFHVDFAWILARNPNLPPETVDSLKNILTSNNIDVKKMTVTDQVNCPKLS	114257	66.0927	2	5	0	4	1	2	-2	4	1	1	-1	1	-1	0	4791.19	0.0105943	2.21	23.5
3	22	229	1	14057	4575.15	83.5149	566991	4574.14	2	55	P05090	>sp|P05090|APOD_HUMAN Apolipoprotein D OS=Homo sapiens OX=9606 GN=APOD PE=1 SV=1	76	104	VLNQELRADGTVNQIEGEATPVNLTEPAK	0.00000000000000000000002000000.0	98(NLT)/	1	3108.58	3105.59	MVMLLLLLSALAGLFGAAEGQAFHLGKCPNPPVQENFDVNKYLGRWYEIEKIPTTFENGRCIQANYSLMENGKIKVLNQELRADGTVNQIEGEATPVNLTEPAKLEVKFSWFMPSAPYWILATDYENYALVYSCTCIIQLFHVDFAWILARNPNLPPETVDSLKNILTSNNIDVKKMTVTDQVNCPKLS	114257	66.0927	1	1	5	0	1	-2	3	0	1	1	-1	1	-1	0	4574.14	-0.000894735	-0.19	17.4
3	22	247	1	15168	5303.4	89.2487	504856	5302.39	2	55	P05090	>sp|P05090|APOD_HUMAN Apolipoprotein D OS=Homo sapiens OX=9606 GN=APOD PE=1 SV=1	76	104	VLNQELRADGTVNQIEGEATPVNLTEPAK	0.00000000000000000000002000000.0	98(NLT)/	1	3108.58	3105.59	MVMLLLLLSALAGLFGAAEGQAFHLGKCPNPPVQENFDVNKYLGRWYEIEKIPTTFENGRCIQANYSLMENGKIKVLNQELRADGTVNQIEGEATPVNLTEPAKLEVKFSWFMPSAPYWILATDYENYALVYSCTCIIQLFHVDFAWILARNPNLPPETVDSLKNILTSNNIDVKKMTVTDQVNCPKLS	114257	66.0927	1	1	5	1	3	-2	3	1	3	1	-1	1	-1	0	5302.39	0.000162265	0.03	23.1
3	22	413	1	14579	4866.24	86.3692	236718	4865.24	2	55	P05090	>sp|P05090|APOD_HUMAN Apolipoprotein D OS=Homo sapiens OX=9606 GN=APOD PE=1 SV=1	76	104	VLNQELRADGTVNQIEGEATPVNLTEPAK	0.00000000000000000000002000000.0	98(NLT)/	1	3108.58	3105.59	MVMLLLLLSALAGLFGAAEGQAFHLGKCPNPPVQENFDVNKYLGRWYEIEKIPTTFENGRCIQANYSLMENGKIKVLNQELRADGTVNQIEGEATPVNLTEPAKLEVKFSWFMPSAPYWILATDYENYALVYSCTCIIQLFHVDFAWILARNPNLPPETVDSLKNILTSNNIDVKKMTVTDQVNCPKLS	114257	66.0927	1	1	5	0	2	-2	3	0	2	1	-1	1	-1	0	4865.23	0.000438265	0.09	20.2
3	22	413	1	14579	4866.24	86.3692	236718	4865.24	2	55	P05090	>sp|P05090|APOD_HUMAN Apolipoprotein D OS=Homo sapiens OX=9606 GN=APOD PE=1 SV=1	76	104	VLNQELRADGTVNQIEGEATPVNLTEPAK	0.00000000000000000000002000000.0	98(NLT)/	1	3108.58	3105.59	MVMLLLLLSALAGLFGAAEGQAFHLGKCPNPPVQENFDVNKYLGRWYEIEKIPTTFENGRCIQANYSLMENGKIKVLNQELRADGTVNQIEGEATPVNLTEPAKLEVKFSWFMPSAPYWILATDYENYALVYSCTCIIQLFHVDFAWILARNPNLPPETVDSLKNILTSNNIDVKKMTVTDQVNCPKLS	114257	66.0927	2	6	1	4	0	3	-1	4	0	1	-1	1	-1	0	4865.22	0.0130083	2.67	20.2
3	22	557	1	14030	4721.21	83.3622	145024	4720.2	2	55	P05090	>sp|P05090|APOD_HUMAN Apolipoprotein D OS=Homo sapiens OX=9606 GN=APOD PE=1 SV=1	76	104	VLNQELRADGTVNQIEGEATPVNLTEPAK	0.00000000000000000000002000000.0	98(NLT)/	1	3108.58	3105.59	MVMLLLLLSALAGLFGAAEGQAFHLGKCPNPPVQENFDVNKYLGRWYEIEKIPTTFENGRCIQANYSLMENGKIKVLNQELRADGTVNQIEGEATPVNLTEPAKLEVKFSWFMPSAPYWILATDYENYALVYSCTCIIQLFHVDFAWILARNPNLPPETVDSLKNILTSNNIDVKKMTVTDQVNCPKLS	114257	66.0927	1	1	5	1	1	-2	3	1	1	1	-1	1	-1	0	4720.2	-6.1735e-05	-0.01	17.2
3	22	692	1	14642	4501.11	86.733	97893	4500.1	2	55	P05090	>sp|P05090|APOD_HUMAN Apolipoprotein D OS=Homo sapiens OX=9606 GN=APOD PE=1 SV=1	76	104	VLNQELRADGTVNQIEGEATPVNLTEPAK	0.00000000000000000000002000000.0	98(NLT)/	1	3108.58	3105.59	MVMLLLLLSALAGLFGAAEGQAFHLGKCPNPPVQENFDVNKYLGRWYEIEKIPTTFENGRCIQANYSLMENGKIKVLNQELRADGTVNQIEGEATPVNLTEPAKLEVKFSWFMPSAPYWILATDYENYALVYSCTCIIQLFHVDFAWILARNPNLPPETVDSLKNILTSNNIDVKKMTVTDQVNCPKLS	114257	66.0927	1	0	4	0	2	-3	2	0	2	1	-1	1	-1	0	4500.1	0.000598265	0.13	20.6
3	22	692	1	14642	4501.11	86.733	97893	4500.1	2	55	P05090	>sp|P05090|APOD_HUMAN Apolipoprotein D OS=Homo sapiens OX=9606 GN=APOD PE=1 SV=1	76	104	VLNQELRADGTVNQIEGEATPVNLTEPAK	0.00000000000000000000002000000.0	98(NLT)/	1	3108.58	3105.59	MVMLLLLLSALAGLFGAAEGQAFHLGKCPNPPVQENFDVNKYLGRWYEIEKIPTTFENGRCIQANYSLMENGKIKVLNQELRADGTVNQIEGEATPVNLTEPAKLEVKFSWFMPSAPYWILATDYENYALVYSCTCIIQLFHVDFAWILARNPNLPPETVDSLKNILTSNNIDVKKMTVTDQVNCPKLS	114257	66.0927	2	5	0	4	0	2	-2	4	0	1	-1	1	-1	0	4500.09	0.0131683	2.92	20.6
3	22	726	1	15098	5522.47	89.0012	89558	5521.47	2	55	P05090	>sp|P05090|APOD_HUMAN Apolipoprotein D OS=Homo sapiens OX=9606 GN=APOD PE=1 SV=1	76	104	VLNQELRADGTVNQIEGEATPVNLTEPAK	0.00000000000000000000002000000.0	98(NLT)/	1	3108.58	3105.59	MVMLLLLLSALAGLFGAAEGQAFHLGKCPNPPVQENFDVNKYLGRWYEIEKIPTTFENGRCIQANYSLMENGKIKVLNQELRADGTVNQIEGEATPVNLTEPAKLEVKFSWFMPSAPYWILATDYENYALVYSCTCIIQLFHVDFAWILARNPNLPPETVDSLKNILTSNNIDVKKMTVTDQVNCPKLS	114257	66.0927	1	2	6	0	3	-1	4	0	3	0	0	1	0	0	5521.46	0.00276727	0.5	22.9
3	22	726	1	15098	5522.47	89.0012	89558	5521.47	2	55	P05090	>sp|P05090|APOD_HUMAN Apolipoprotein D OS=Homo sapiens OX=9606 GN=APOD PE=1 SV=1	76	104	VLNQELRADGTVNQIEGEATPVNLTEPAK	0.00000000000000000000002000000.0	98(NLT)/	1	3108.58	3105.59	MVMLLLLLSALAGLFGAAEGQAFHLGKCPNPPVQENFDVNKYLGRWYEIEKIPTTFENGRCIQANYSLMENGKIKVLNQELRADGTVNQIEGEATPVNLTEPAKLEVKFSWFMPSAPYWILATDYENYALVYSCTCIIQLFHVDFAWILARNPNLPPETVDSLKNILTSNNIDVKKMTVTDQVNCPKLS	114257	66.0927	2	7	2	4	1	4	0	4	1	1	-1	1	-1	0	5521.45	0.0153373	2.77	22.9
3	22	854	1	15775	5813.57	92.0749	69901	5812.57	2	55	P05090	>sp|P05090|APOD_HUMAN Apolipoprotein D OS=Homo sapiens OX=9606 GN=APOD PE=1 SV=1	76	104	VLNQELRADGTVNQIEGEATPVNLTEPAK	0.00000000000000000000002000000.0	98(NLT)/	1	3108.58	3105.59	MVMLLLLLSALAGLFGAAEGQAFHLGKCPNPPVQENFDVNKYLGRWYEIEKIPTTFENGRCIQANYSLMENGKIKVLNQELRADGTVNQIEGEATPVNLTEPAKLEVKFSWFMPSAPYWILATDYENYALVYSCTCIIQLFHVDFAWILARNPNLPPETVDSLKNILTSNNIDVKKMTVTDQVNCPKLS	114257	66.0927	1	2	6	0	4	-1	4	0	4	0	0	1	0	0	5812.56	0.00728626	1.25	25.9
3	22	999	1	16132	5448.43	93.691	55417	5447.43	2	55	P05090	>sp|P05090|APOD_HUMAN Apolipoprotein D OS=Homo sapiens OX=9606 GN=APOD PE=1 SV=1	76	104	VLNQELRADGTVNQIEGEATPVNLTEPAK	0.00000000000000000000002000000.0	98(NLT)/	1	3108.58	3105.59	MVMLLLLLSALAGLFGAAEGQAFHLGKCPNPPVQENFDVNKYLGRWYEIEKIPTTFENGRCIQANYSLMENGKIKVLNQELRADGTVNQIEGEATPVNLTEPAKLEVKFSWFMPSAPYWILATDYENYALVYSCTCIIQLFHVDFAWILARNPNLPPETVDSLKNILTSNNIDVKKMTVTDQVNCPKLS	114257	66.0927	1	1	5	0	4	-2	3	0	4	1	-1	1	-1	0	5447.43	-9.6735e-05	-0.01	27.5
3	22	999	1	16132	5448.43	93.691	55417	5447.43	2	55	P05090	>sp|P05090|APOD_HUMAN Apolipoprotein D OS=Homo sapiens OX=9606 GN=APOD PE=1 SV=1	76	104	VLNQELRADGTVNQIEGEATPVNLTEPAK	0.00000000000000000000002000000.0	98(NLT)/	1	3108.58	3105.59	MVMLLLLLSALAGLFGAAEGQAFHLGKCPNPPVQENFDVNKYLGRWYEIEKIPTTFENGRCIQANYSLMENGKIKVLNQELRADGTVNQIEGEATPVNLTEPAKLEVKFSWFMPSAPYWILATDYENYALVYSCTCIIQLFHVDFAWILARNPNLPPETVDSLKNILTSNNIDVKKMTVTDQVNCPKLS	114257	66.0927	2	6	1	4	2	3	-1	4	2	1	-1	1	-1	0	5447.41	0.0124733	2.28	27.5
3	22	1022	1	14544	5012.3	86.1802	53924	5011.29	2	55	P05090	>sp|P05090|APOD_HUMAN Apolipoprotein D OS=Homo sapiens OX=9606 GN=APOD PE=1 SV=1	76	104	VLNQELRADGTVNQIEGEATPVNLTEPAK	0.00000000000000000000002000000.0	98(NLT)/	1	3108.58	3105.59	MVMLLLLLSALAGLFGAAEGQAFHLGKCPNPPVQENFDVNKYLGRWYEIEKIPTTFENGRCIQANYSLMENGKIKVLNQELRADGTVNQIEGEATPVNLTEPAKLEVKFSWFMPSAPYWILATDYENYALVYSCTCIIQLFHVDFAWILARNPNLPPETVDSLKNILTSNNIDVKKMTVTDQVNCPKLS	114257	66.0927	1	1	5	1	2	-2	3	1	2	1	-1	1	-1	0	5011.29	0.00217827	0.43	20
3	22	1042	1	16226	5448.42	94.2097	52539	5447.41	2	55	P05090	>sp|P05090|APOD_HUMAN Apolipoprotein D OS=Homo sapiens OX=9606 GN=APOD PE=1 SV=1	76	104	VLNQELRADGTVNQIEGEATPVNLTEPAK	0.00000000000000000000002000000.0	98(NLT)/	1	3108.58	3105.59	MVMLLLLLSALAGLFGAAEGQAFHLGKCPNPPVQENFDVNKYLGRWYEIEKIPTTFENGRCIQANYSLMENGKIKVLNQELRADGTVNQIEGEATPVNLTEPAKLEVKFSWFMPSAPYWILATDYENYALVYSCTCIIQLFHVDFAWILARNPNLPPETVDSLKNILTSNNIDVKKMTVTDQVNCPKLS	114257	66.0927	1	6	1	4	2	3	-1	4	2	1	-1	1	-1	0	5447.41	0.00179226	0.32	28.1
3	22	1042	1	16226	5448.42	94.2097	52539	5447.41	2	55	P05090	>sp|P05090|APOD_HUMAN Apolipoprotein D OS=Homo sapiens OX=9606 GN=APOD PE=1 SV=1	76	104	VLNQELRADGTVNQIEGEATPVNLTEPAK	0.00000000000000000000002000000.0	98(NLT)/	1	3108.58	3105.59	MVMLLLLLSALAGLFGAAEGQAFHLGKCPNPPVQENFDVNKYLGRWYEIEKIPTTFENGRCIQANYSLMENGKIKVLNQELRADGTVNQIEGEATPVNLTEPAKLEVKFSWFMPSAPYWILATDYENYALVYSCTCIIQLFHVDFAWILARNPNLPPETVDSLKNILTSNNIDVKKMTVTDQVNCPKLS	114257	66.0927	2	1	5	0	4	-2	3	0	4	1	-1	1	-1	0	5447.43	-0.0107777	-1.97	28.1
3	22	1182	1	14113	4210.01	83.865	43908	4209.01	2	55	P05090	>sp|P05090|APOD_HUMAN Apolipoprotein D OS=Homo sapiens OX=9606 GN=APOD PE=1 SV=1	76	104	VLNQELRADGTVNQIEGEATPVNLTEPAK	0.00000000000000000000002000000.0	98(NLT)/	1	3108.58	3105.59	MVMLLLLLSALAGLFGAAEGQAFHLGKCPNPPVQENFDVNKYLGRWYEIEKIPTTFENGRCIQANYSLMENGKIKVLNQELRADGTVNQIEGEATPVNLTEPAKLEVKFSWFMPSAPYWILATDYENYALVYSCTCIIQLFHVDFAWILARNPNLPPETVDSLKNILTSNNIDVKKMTVTDQVNCPKLS	114257	66.0927	1	0	4	0	1	-3	2	0	1	1	-1	1	-1	0	4209.01	-5.8735e-05	-0.01	17.7
3	22	1306	1	15697	5959.63	91.7621	37483	5958.62	2	55	P05090	>sp|P05090|APOD_HUMAN Apolipoprotein D OS=Homo sapiens OX=9606 GN=APOD PE=1 SV=1	76	104	VLNQELRADGTVNQIEGEATPVNLTEPAK	0.00000000000000000000002000000.0	98(NLT)/	1	3108.58	3105.59	MVMLLLLLSALAGLFGAAEGQAFHLGKCPNPPVQENFDVNKYLGRWYEIEKIPTTFENGRCIQANYSLMENGKIKVLNQELRADGTVNQIEGEATPVNLTEPAKLEVKFSWFMPSAPYWILATDYENYALVYSCTCIIQLFHVDFAWILARNPNLPPETVDSLKNILTSNNIDVKKMTVTDQVNCPKLS	114257	66.0927	1	2	6	1	4	-1	4	1	4	0	0	1	0	0	5958.62	0.00678327	1.13	25.6
3	22	1402	1	15049	5668.53	88.8185	34379	5667.52	2	55	P05090	>sp|P05090|APOD_HUMAN Apolipoprotein D OS=Homo sapiens OX=9606 GN=APOD PE=1 SV=1	76	104	VLNQELRADGTVNQIEGEATPVNLTEPAK	0.00000000000000000000002000000.0	98(NLT)/	1	3108.58	3105.59	MVMLLLLLSALAGLFGAAEGQAFHLGKCPNPPVQENFDVNKYLGRWYEIEKIPTTFENGRCIQANYSLMENGKIKVLNQELRADGTVNQIEGEATPVNLTEPAKLEVKFSWFMPSAPYWILATDYENYALVYSCTCIIQLFHVDFAWILARNPNLPPETVDSLKNILTSNNIDVKKMTVTDQVNCPKLS	114257	66.0927	1	2	6	1	3	-1	4	1	3	0	0	1	0	0	5667.52	-0.00244473	-0.43	22.7
3	22	1465	1	16325	5448.43	94.6505	32314	5447.42	2	55	P05090	>sp|P05090|APOD_HUMAN Apolipoprotein D OS=Homo sapiens OX=9606 GN=APOD PE=1 SV=1	76	104	VLNQELRADGTVNQIEGEATPVNLTEPAK	0.00000000000000000000002000000.0	98(NLT)/	1	3108.58	3105.59	MVMLLLLLSALAGLFGAAEGQAFHLGKCPNPPVQENFDVNKYLGRWYEIEKIPTTFENGRCIQANYSLMENGKIKVLNQELRADGTVNQIEGEATPVNLTEPAKLEVKFSWFMPSAPYWILATDYENYALVYSCTCIIQLFHVDFAWILARNPNLPPETVDSLKNILTSNNIDVKKMTVTDQVNCPKLS	114257	66.0927	1	6	1	4	2	3	-1	4	2	1	-1	1	-1	0	5447.41	0.00466026	0.85	28.5
3	22	1465	1	16325	5448.43	94.6505	32314	5447.42	2	55	P05090	>sp|P05090|APOD_HUMAN Apolipoprotein D OS=Homo sapiens OX=9606 GN=APOD PE=1 SV=1	76	104	VLNQELRADGTVNQIEGEATPVNLTEPAK	0.00000000000000000000002000000.0	98(NLT)/	1	3108.58	3105.59	MVMLLLLLSALAGLFGAAEGQAFHLGKCPNPPVQENFDVNKYLGRWYEIEKIPTTFENGRCIQANYSLMENGKIKVLNQELRADGTVNQIEGEATPVNLTEPAKLEVKFSWFMPSAPYWILATDYENYALVYSCTCIIQLFHVDFAWILARNPNLPPETVDSLKNILTSNNIDVKKMTVTDQVNCPKLS	114257	66.0927	2	1	5	0	4	-2	3	0	4	1	-1	1	-1	0	5447.43	-0.00790973	-1.45	28.5
3	22	1485	1	15745	5959.63	91.9607	31637	5958.62	2	55	P05090	>sp|P05090|APOD_HUMAN Apolipoprotein D OS=Homo sapiens OX=9606 GN=APOD PE=1 SV=1	76	104	VLNQELRADGTVNQIEGEATPVNLTEPAK	0.00000000000000000000002000000.0	98(NLT)/	1	3108.58	3105.59	MVMLLLLLSALAGLFGAAEGQAFHLGKCPNPPVQENFDVNKYLGRWYEIEKIPTTFENGRCIQANYSLMENGKIKVLNQELRADGTVNQIEGEATPVNLTEPAKLEVKFSWFMPSAPYWILATDYENYALVYSCTCIIQLFHVDFAWILARNPNLPPETVDSLKNILTSNNIDVKKMTVTDQVNCPKLS	114257	66.0927	1	2	6	1	4	-1	4	1	4	0	0	1	0	0	5958.62	0.00577627	0.96	25.8
3	22	1642	1	15602	5959.62	91.3332	27604	5958.61	2	55	P05090	>sp|P05090|APOD_HUMAN Apolipoprotein D OS=Homo sapiens OX=9606 GN=APOD PE=1 SV=1	76	104	VLNQELRADGTVNQIEGEATPVNLTEPAK	0.00000000000000000000002000000.0	98(NLT)/	1	3108.58	3105.59	MVMLLLLLSALAGLFGAAEGQAFHLGKCPNPPVQENFDVNKYLGRWYEIEKIPTTFENGRCIQANYSLMENGKIKVLNQELRADGTVNQIEGEATPVNLTEPAKLEVKFSWFMPSAPYWILATDYENYALVYSCTCIIQLFHVDFAWILARNPNLPPETVDSLKNILTSNNIDVKKMTVTDQVNCPKLS	114257	66.0927	1	2	6	1	4	-1	4	1	4	0	0	1	0	0	5958.62	-0.00103573	-0.17	25.2
3	22	1748	1	15859	5740.54	92.3794	25156	5739.53	2	55	P05090	>sp|P05090|APOD_HUMAN Apolipoprotein D OS=Homo sapiens OX=9606 GN=APOD PE=1 SV=1	76	104	VLNQELRADGTVNQIEGEATPVNLTEPAK	0.00000000000000000000002000000.0	98(NLT)/	1	3108.58	3105.59	MVMLLLLLSALAGLFGAAEGQAFHLGKCPNPPVQENFDVNKYLGRWYEIEKIPTTFENGRCIQANYSLMENGKIKVLNQELRADGTVNQIEGEATPVNLTEPAKLEVKFSWFMPSAPYWILATDYENYALVYSCTCIIQLFHVDFAWILARNPNLPPETVDSLKNILTSNNIDVKKMTVTDQVNCPKLS	114257	66.0927	1	1	5	2	4	-2	3	2	4	1	-1	1	-1	0	5739.54	-0.00776973	-1.35	26.2
3	22	1870	1	15516	6178.7	90.9194	22981	6177.69	2	55	P05090	>sp|P05090|APOD_HUMAN Apolipoprotein D OS=Homo sapiens OX=9606 GN=APOD PE=1 SV=1	76	104	VLNQELRADGTVNQIEGEATPVNLTEPAK	0.00000000000000000000002000000.0	98(NLT)/	1	3108.58	3105.59	MVMLLLLLSALAGLFGAAEGQAFHLGKCPNPPVQENFDVNKYLGRWYEIEKIPTTFENGRCIQANYSLMENGKIKVLNQELRADGTVNQIEGEATPVNLTEPAKLEVKFSWFMPSAPYWILATDYENYALVYSCTCIIQLFHVDFAWILARNPNLPPETVDSLKNILTSNNIDVKKMTVTDQVNCPKLS	114257	66.0927	1	3	7	0	4	0	5	0	4	0	0	1	0	0	6177.69	-0.000643735	-0.1	24.8
3	22	1870	1	15516	6178.7	90.9194	22981	6177.69	2	55	P05090	>sp|P05090|APOD_HUMAN Apolipoprotein D OS=Homo sapiens OX=9606 GN=APOD PE=1 SV=1	76	104	VLNQELRADGTVNQIEGEATPVNLTEPAK	0.00000000000000000000002000000.0	98(NLT)/	1	3108.58	3105.59	MVMLLLLLSALAGLFGAAEGQAFHLGKCPNPPVQENFDVNKYLGRWYEIEKIPTTFENGRCIQANYSLMENGKIKVLNQELRADGTVNQIEGEATPVNLTEPAKLEVKFSWFMPSAPYWILATDYENYALVYSCTCIIQLFHVDFAWILARNPNLPPETVDSLKNILTSNNIDVKKMTVTDQVNCPKLS	114257	66.0927	2	8	3	4	2	5	1	4	2	0	0	1	0	0	6177.68	0.0119263	1.93	24.8
3	22	1876	1	16188	5594.48	94.0078	22899	5593.47	2	55	P05090	>sp|P05090|APOD_HUMAN Apolipoprotein D OS=Homo sapiens OX=9606 GN=APOD PE=1 SV=1	76	104	VLNQELRADGTVNQIEGEATPVNLTEPAK	0.00000000000000000000002000000.0	98(NLT)/	1	3108.58	3105.59	MVMLLLLLSALAGLFGAAEGQAFHLGKCPNPPVQENFDVNKYLGRWYEIEKIPTTFENGRCIQANYSLMENGKIKVLNQELRADGTVNQIEGEATPVNLTEPAKLEVKFSWFMPSAPYWILATDYENYALVYSCTCIIQLFHVDFAWILARNPNLPPETVDSLKNILTSNNIDVKKMTVTDQVNCPKLS	114257	66.0927	1	1	5	1	4	-2	3	1	4	1	-1	1	-1	0	5593.48	-0.00890574	-1.59	27.9
3	22	2451	1	13992	4940.28	83.131	15824	4939.27	2	55	P05090	>sp|P05090|APOD_HUMAN Apolipoprotein D OS=Homo sapiens OX=9606 GN=APOD PE=1 SV=1	76	104	VLNQELRADGTVNQIEGEATPVNLTEPAK	0.00000000000000000000002000000.0	98(NLT)/	1	3108.58	3105.59	MVMLLLLLSALAGLFGAAEGQAFHLGKCPNPPVQENFDVNKYLGRWYEIEKIPTTFENGRCIQANYSLMENGKIKVLNQELRADGTVNQIEGEATPVNLTEPAKLEVKFSWFMPSAPYWILATDYENYALVYSCTCIIQLFHVDFAWILARNPNLPPETVDSLKNILTSNNIDVKKMTVTDQVNCPKLS	114257	66.0927	1	2	6	0	1	-1	4	0	1	0	0	1	0	0	4939.27	0.00307827	0.62	17
3	22	2485	1	15515	5157.33	90.9125	15479	5156.33	2	55	P05090	>sp|P05090|APOD_HUMAN Apolipoprotein D OS=Homo sapiens OX=9606 GN=APOD PE=1 SV=1	76	104	VLNQELRADGTVNQIEGEATPVNLTEPAK	0.00000000000000000000002000000.0	98(NLT)/	1	3108.58	3105.59	MVMLLLLLSALAGLFGAAEGQAFHLGKCPNPPVQENFDVNKYLGRWYEIEKIPTTFENGRCIQANYSLMENGKIKVLNQELRADGTVNQIEGEATPVNLTEPAKLEVKFSWFMPSAPYWILATDYENYALVYSCTCIIQLFHVDFAWILARNPNLPPETVDSLKNILTSNNIDVKKMTVTDQVNCPKLS	114257	66.0927	1	1	5	0	3	-2	3	0	3	1	-1	1	-1	0	5156.33	-0.00387973	-0.75	24.8
3	22	2485	1	15515	5157.33	90.9125	15479	5156.33	2	55	P05090	>sp|P05090|APOD_HUMAN Apolipoprotein D OS=Homo sapiens OX=9606 GN=APOD PE=1 SV=1	76	104	VLNQELRADGTVNQIEGEATPVNLTEPAK	0.00000000000000000000002000000.0	98(NLT)/	1	3108.58	3105.59	MVMLLLLLSALAGLFGAAEGQAFHLGKCPNPPVQENFDVNKYLGRWYEIEKIPTTFENGRCIQANYSLMENGKIKVLNQELRADGTVNQIEGEATPVNLTEPAKLEVKFSWFMPSAPYWILATDYENYALVYSCTCIIQLFHVDFAWILARNPNLPPETVDSLKNILTSNNIDVKKMTVTDQVNCPKLS	114257	66.0927	2	6	1	4	1	3	-1	4	1	1	-1	1	-1	0	5156.32	0.00869027	1.68	24.8
3	22	2642	1	14515	5231.37	86.0097	14337	5230.37	2	55	P05090	>sp|P05090|APOD_HUMAN Apolipoprotein D OS=Homo sapiens OX=9606 GN=APOD PE=1 SV=1	76	104	VLNQELRADGTVNQIEGEATPVNLTEPAK	0.00000000000000000000002000000.0	98(NLT)/	1	3108.58	3105.59	MVMLLLLLSALAGLFGAAEGQAFHLGKCPNPPVQENFDVNKYLGRWYEIEKIPTTFENGRCIQANYSLMENGKIKVLNQELRADGTVNQIEGEATPVNLTEPAKLEVKFSWFMPSAPYWILATDYENYALVYSCTCIIQLFHVDFAWILARNPNLPPETVDSLKNILTSNNIDVKKMTVTDQVNCPKLS	114257	66.0927	1	2	6	0	2	-1	4	0	2	0	0	1	0	0	5230.37	-0.000541735	-0.1	19.9
3	22	2642	1	14515	5231.37	86.0097	14337	5230.37	2	55	P05090	>sp|P05090|APOD_HUMAN Apolipoprotein D OS=Homo sapiens OX=9606 GN=APOD PE=1 SV=1	76	104	VLNQELRADGTVNQIEGEATPVNLTEPAK	0.00000000000000000000002000000.0	98(NLT)/	1	3108.58	3105.59	MVMLLLLLSALAGLFGAAEGQAFHLGKCPNPPVQENFDVNKYLGRWYEIEKIPTTFENGRCIQANYSLMENGKIKVLNQELRADGTVNQIEGEATPVNLTEPAKLEVKFSWFMPSAPYWILATDYENYALVYSCTCIIQLFHVDFAWILARNPNLPPETVDSLKNILTSNNIDVKKMTVTDQVNCPKLS	114257	66.0927	2	7	2	4	0	4	0	4	0	1	-1	1	-1	0	5230.35	0.0120283	2.29	19.9
3	22	3236	1	14898	5887.61	88.2115	10721	5886.6	2	55	P05090	>sp|P05090|APOD_HUMAN Apolipoprotein D OS=Homo sapiens OX=9606 GN=APOD PE=1 SV=1	76	104	VLNQELRADGTVNQIEGEATPVNLTEPAK	0.00000000000000000000002000000.0	98(NLT)/	1	3108.58	3105.59	MVMLLLLLSALAGLFGAAEGQAFHLGKCPNPPVQENFDVNKYLGRWYEIEKIPTTFENGRCIQANYSLMENGKIKVLNQELRADGTVNQIEGEATPVNLTEPAKLEVKFSWFMPSAPYWILATDYENYALVYSCTCIIQLFHVDFAWILARNPNLPPETVDSLKNILTSNNIDVKKMTVTDQVNCPKLS	114257	66.0927	1	3	7	0	3	0	5	0	3	0	0	1	0	0	5886.59	0.00727327	1.23	22.1
3	22	3318	1	15659	6105.67	91.5846	10324	6104.66	2	55	P05090	>sp|P05090|APOD_HUMAN Apolipoprotein D OS=Homo sapiens OX=9606 GN=APOD PE=1 SV=1	76	104	VLNQELRADGTVNQIEGEATPVNLTEPAK	0.00000000000000000000002000000.0	98(NLT)/	1	3108.58	3105.59	MVMLLLLLSALAGLFGAAEGQAFHLGKCPNPPVQENFDVNKYLGRWYEIEKIPTTFENGRCIQANYSLMENGKIKVLNQELRADGTVNQIEGEATPVNLTEPAKLEVKFSWFMPSAPYWILATDYENYALVYSCTCIIQLFHVDFAWILARNPNLPPETVDSLKNILTSNNIDVKKMTVTDQVNCPKLS	114257	66.0927	1	2	6	2	4	-1	4	2	4	0	0	1	0	0	6104.67	-0.00946273	-1.55	25.4
3	22	4453	1	16549	6104.66	95.8313	6115	6103.65	2	55	P05090	>sp|P05090|APOD_HUMAN Apolipoprotein D OS=Homo sapiens OX=9606 GN=APOD PE=1 SV=1	76	104	VLNQELRADGTVNQIEGEATPVNLTEPAK	0.00000000000000000000002000000.0	98(NLT)/	1	3108.58	3105.59	MVMLLLLLSALAGLFGAAEGQAFHLGKCPNPPVQENFDVNKYLGRWYEIEKIPTTFENGRCIQANYSLMENGKIKVLNQELRADGTVNQIEGEATPVNLTEPAKLEVKFSWFMPSAPYWILATDYENYALVYSCTCIIQLFHVDFAWILARNPNLPPETVDSLKNILTSNNIDVKKMTVTDQVNCPKLS	114257	66.0927	1	7	2	4	3	4	0	4	3	1	-1	1	-1	0	6103.64	0.0123533	2.02	29.7
3	22	4642	1	13984	5086.33	83.0749	5604	5085.33	2	55	P05090	>sp|P05090|APOD_HUMAN Apolipoprotein D OS=Homo sapiens OX=9606 GN=APOD PE=1 SV=1	76	104	VLNQELRADGTVNQIEGEATPVNLTEPAK	0.00000000000000000000002000000.0	98(NLT)/	1	3108.58	3105.59	MVMLLLLLSALAGLFGAAEGQAFHLGKCPNPPVQENFDVNKYLGRWYEIEKIPTTFENGRCIQANYSLMENGKIKVLNQELRADGTVNQIEGEATPVNLTEPAKLEVKFSWFMPSAPYWILATDYENYALVYSCTCIIQLFHVDFAWILARNPNLPPETVDSLKNILTSNNIDVKKMTVTDQVNCPKLS	114257	66.0927	1	2	6	1	1	-1	4	1	1	0	0	1	0	0	5085.33	-0.00385773	-0.75	16.9
4	26	53	1	4834	3637.39	31.205	3808127	3636.38	1;2	59	P02763	>sp|P02763|A1AG1_HUMAN Alpha-1-acid glycoprotein 1 OS=Homo sapiens OX=9606 GN=ORM1 PE=1 SV=1	102	108	ENGTISR	-	103(NGT)/	1	-	775.382	MALSWVLTVLSLLPLLEAQIPLCANLVPVPITNATLDRITGKWFYIASAFRNEEYNKSVQEIQATFFYFTPNKTEDTIFLREYQTRQDQCIYNTTYLNVQRENGTISRYVGGQEHFAHLLILRDTKTYMLAFDVNDEKNWGLSVYADKPETTKEQLGEFYEALDCLRIPKSDVVYTDWKKDKCEPLEKQHEKERKQEEGES	0	29.74	1	6	5	0	3	3	3	0	3	0	1	1	1	21	3636.38	-0.00106	-0.29	1.4
4	26	156	1	4735	4002.53	30.8393	965473	4001.52	1;2	59	P02763	>sp|P02763|A1AG1_HUMAN Alpha-1-acid glycoprotein 1 OS=Homo sapiens OX=9606 GN=ORM1 PE=1 SV=1	102	108	ENGTISR	-	103(NGT)/	1	-	775.382	MALSWVLTVLSLLPLLEAQIPLCANLVPVPITNATLDRITGKWFYIASAFRNEEYNKSVQEIQATFFYFTPNKTEDTIFLREYQTRQDQCIYNTTYLNVQRENGTISRYVGGQEHFAHLLILRDTKTYMLAFDVNDEKNWGLSVYADKPETTKEQLGEFYEALDCLRIPKSDVVYTDWKKDKCEPLEKQHEKERKQEEGES	0	29.74	1	7	6	0	3	4	4	0	3	0	1	1	1	21	4001.51	0.004639	1.15	1
4	26	158	1	4748	3783.45	30.8821	960999	3782.44	1;2	59	P02763	>sp|P02763|A1AG1_HUMAN Alpha-1-acid glycoprotein 1 OS=Homo sapiens OX=9606 GN=ORM1 PE=1 SV=1	102	108	ENGTISR	-	103(NGT)/	1	-	775.382	MALSWVLTVLSLLPLLEAQIPLCANLVPVPITNATLDRITGKWFYIASAFRNEEYNKSVQEIQATFFYFTPNKTEDTIFLREYQTRQDQCIYNTTYLNVQRENGTISRYVGGQEHFAHLLILRDTKTYMLAFDVNDEKNWGLSVYADKPETTKEQLGEFYEALDCLRIPKSDVVYTDWKKDKCEPLEKQHEKERKQEEGES	0	29.74	1	6	5	1	3	3	3	1	3	0	1	1	1	21	3782.44	0.003043	0.8	1.1
4	26	165	1	5127	4293.62	32.3996	920244	4292.61	2	59	P02763	>sp|P02763|A1AG1_HUMAN Alpha-1-acid glycoprotein 1 OS=Homo sapiens OX=9606 GN=ORM1 PE=1 SV=1	102	108	ENGTISR	-	103(NGT)/	1	-	775.382	MALSWVLTVLSLLPLLEAQIPLCANLVPVPITNATLDRITGKWFYIASAFRNEEYNKSVQEIQATFFYFTPNKTEDTIFLREYQTRQDQCIYNTTYLNVQRENGTISRYVGGQEHFAHLLILRDTKTYMLAFDVNDEKNWGLSVYADKPETTKEQLGEFYEALDCLRIPKSDVVYTDWKKDKCEPLEKQHEKERKQEEGES	0	29.74	1	7	6	0	4	4	4	0	4	0	1	1	1	21	4292.61	0.004586	1.06	2.6
4	26	177	1	4834	4002.52	31.205	819255	4001.52	1;2	59	P02763	>sp|P02763|A1AG1_HUMAN Alpha-1-acid glycoprotein 1 OS=Homo sapiens OX=9606 GN=ORM1 PE=1 SV=1	102	108	ENGTISR	-	103(NGT)/	1	-	775.382	MALSWVLTVLSLLPLLEAQIPLCANLVPVPITNATLDRITGKWFYIASAFRNEEYNKSVQEIQATFFYFTPNKTEDTIFLREYQTRQDQCIYNTTYLNVQRENGTISRYVGGQEHFAHLLILRDTKTYMLAFDVNDEKNWGLSVYADKPETTKEQLGEFYEALDCLRIPKSDVVYTDWKKDKCEPLEKQHEKERKQEEGES	0	29.74	1	7	6	0	3	4	4	0	3	0	1	1	1	21	4001.51	0.00116	0.28	1.4
4	26	216	1	4488	3346.3	29.7938	631240	3345.29	2	59	P02763	>sp|P02763|A1AG1_HUMAN Alpha-1-acid glycoprotein 1 OS=Homo sapiens OX=9606 GN=ORM1 PE=1 SV=1	102	108	ENGTISR	-	103(NGT)/	1	-	775.382	MALSWVLTVLSLLPLLEAQIPLCANLVPVPITNATLDRITGKWFYIASAFRNEEYNKSVQEIQATFFYFTPNKTEDTIFLREYQTRQDQCIYNTTYLNVQRENGTISRYVGGQEHFAHLLILRDTKTYMLAFDVNDEKNWGLSVYADKPETTKEQLGEFYEALDCLRIPKSDVVYTDWKKDKCEPLEKQHEKERKQEEGES	0	29.74	1	6	5	0	2	3	3	0	2	0	1	1	1	21	3345.29	0.003435	1.02	0
4	26	217	1	4477	2981.17	29.7431	628929	2980.16	2	59	P02763	>sp|P02763|A1AG1_HUMAN Alpha-1-acid glycoprotein 1 OS=Homo sapiens OX=9606 GN=ORM1 PE=1 SV=1	102	108	ENGTISR	-	103(NGT)/	1	-	775.382	MALSWVLTVLSLLPLLEAQIPLCANLVPVPITNATLDRITGKWFYIASAFRNEEYNKSVQEIQATFFYFTPNKTEDTIFLREYQTRQDQCIYNTTYLNVQRENGTISRYVGGQEHFAHLLILRDTKTYMLAFDVNDEKNWGLSVYADKPETTKEQLGEFYEALDCLRIPKSDVVYTDWKKDKCEPLEKQHEKERKQEEGES	0	29.74	1	5	4	0	2	2	2	0	2	0	1	1	1	21	2980.15	0.003039	1.01	0
4	26	275	1	4945	3637.39	31.6291	448502	3636.39	1;2	59	P02763	>sp|P02763|A1AG1_HUMAN Alpha-1-acid glycoprotein 1 OS=Homo sapiens OX=9606 GN=ORM1 PE=1 SV=1	102	108	ENGTISR	-	103(NGT)/	1	-	775.382	MALSWVLTVLSLLPLLEAQIPLCANLVPVPITNATLDRITGKWFYIASAFRNEEYNKSVQEIQATFFYFTPNKTEDTIFLREYQTRQDQCIYNTTYLNVQRENGTISRYVGGQEHFAHLLILRDTKTYMLAFDVNDEKNWGLSVYADKPETTKEQLGEFYEALDCLRIPKSDVVYTDWKKDKCEPLEKQHEKERKQEEGES	0	29.74	1	6	5	0	3	3	3	0	3	0	1	1	1	21	3636.38	0.002846	0.78	1.8
4	26	388	1	5085	4439.68	32.2173	259133	4438.67	2	59	P02763	>sp|P02763|A1AG1_HUMAN Alpha-1-acid glycoprotein 1 OS=Homo sapiens OX=9606 GN=ORM1 PE=1 SV=1	102	108	ENGTISR	-	103(NGT)/	1	-	775.382	MALSWVLTVLSLLPLLEAQIPLCANLVPVPITNATLDRITGKWFYIASAFRNEEYNKSVQEIQATFFYFTPNKTEDTIFLREYQTRQDQCIYNTTYLNVQRENGTISRYVGGQEHFAHLLILRDTKTYMLAFDVNDEKNWGLSVYADKPETTKEQLGEFYEALDCLRIPKSDVVYTDWKKDKCEPLEKQHEKERKQEEGES	0	29.74	1	7	6	1	4	4	4	1	4	0	1	1	1	21	4438.67	0.003318	0.74	2.4
4	26	398	1	4670	4148.58	30.5909	247088	4147.58	1;2	59	P02763	>sp|P02763|A1AG1_HUMAN Alpha-1-acid glycoprotein 1 OS=Homo sapiens OX=9606 GN=ORM1 PE=1 SV=1	102	108	ENGTISR	-	103(NGT)/	1	-	775.382	MALSWVLTVLSLLPLLEAQIPLCANLVPVPITNATLDRITGKWFYIASAFRNEEYNKSVQEIQATFFYFTPNKTEDTIFLREYQTRQDQCIYNTTYLNVQRENGTISRYVGGQEHFAHLLILRDTKTYMLAFDVNDEKNWGLSVYADKPETTKEQLGEFYEALDCLRIPKSDVVYTDWKKDKCEPLEKQHEKERKQEEGES	0	29.74	1	7	6	1	3	4	4	1	3	0	1	1	1	21	4147.57	0.004469	1.07	0.8
4	26	416	1	4605	3346.3	30.3347	231614	3345.29	2	59	P02763	>sp|P02763|A1AG1_HUMAN Alpha-1-acid glycoprotein 1 OS=Homo sapiens OX=9606 GN=ORM1 PE=1 SV=1	102	108	ENGTISR	-	103(NGT)/	1	-	775.382	MALSWVLTVLSLLPLLEAQIPLCANLVPVPITNATLDRITGKWFYIASAFRNEEYNKSVQEIQATFFYFTPNKTEDTIFLREYQTRQDQCIYNTTYLNVQRENGTISRYVGGQEHFAHLLILRDTKTYMLAFDVNDEKNWGLSVYADKPETTKEQLGEFYEALDCLRIPKSDVVYTDWKKDKCEPLEKQHEKERKQEEGES	0	29.74	1	6	5	0	2	3	3	0	2	0	1	1	1	21	3345.29	0.003874	1.15	0.5
4	26	417	1	4325	3711.43	29.1317	230981	3710.42	2	59	P02763	>sp|P02763|A1AG1_HUMAN Alpha-1-acid glycoprotein 1 OS=Homo sapiens OX=9606 GN=ORM1 PE=1 SV=1	102	108	ENGTISR	-	103(NGT)/	1	-	775.382	MALSWVLTVLSLLPLLEAQIPLCANLVPVPITNATLDRITGKWFYIASAFRNEEYNKSVQEIQATFFYFTPNKTEDTIFLREYQTRQDQCIYNTTYLNVQRENGTISRYVGGQEHFAHLLILRDTKTYMLAFDVNDEKNWGLSVYADKPETTKEQLGEFYEALDCLRIPKSDVVYTDWKKDKCEPLEKQHEKERKQEEGES	0	29.74	1	7	6	0	2	4	4	0	2	0	1	1	1	21	3710.42	0.004231	1.14	-0.6
4	26	475	1	4423	3492.36	29.5151	175459	3491.35	2	59	P02763	>sp|P02763|A1AG1_HUMAN Alpha-1-acid glycoprotein 1 OS=Homo sapiens OX=9606 GN=ORM1 PE=1 SV=1	102	108	ENGTISR	-	103(NGT)/	1	-	775.382	MALSWVLTVLSLLPLLEAQIPLCANLVPVPITNATLDRITGKWFYIASAFRNEEYNKSVQEIQATFFYFTPNKTEDTIFLREYQTRQDQCIYNTTYLNVQRENGTISRYVGGQEHFAHLLILRDTKTYMLAFDVNDEKNWGLSVYADKPETTKEQLGEFYEALDCLRIPKSDVVYTDWKKDKCEPLEKQHEKERKQEEGES	0	29.74	1	6	5	1	2	3	3	1	2	0	1	1	1	21	3491.34	0.004788	1.37	-0.2
4	26	491	1	4445	3711.43	29.6199	169250	3710.42	2	59	P02763	>sp|P02763|A1AG1_HUMAN Alpha-1-acid glycoprotein 1 OS=Homo sapiens OX=9606 GN=ORM1 PE=1 SV=1	102	108	ENGTISR	-	103(NGT)/	1	-	775.382	MALSWVLTVLSLLPLLEAQIPLCANLVPVPITNATLDRITGKWFYIASAFRNEEYNKSVQEIQATFFYFTPNKTEDTIFLREYQTRQDQCIYNTTYLNVQRENGTISRYVGGQEHFAHLLILRDTKTYMLAFDVNDEKNWGLSVYADKPETTKEQLGEFYEALDCLRIPKSDVVYTDWKKDKCEPLEKQHEKERKQEEGES	0	29.74	1	7	6	0	2	4	4	0	2	0	1	1	1	21	3710.42	0.005574	1.5	-0.1
4	26	632	1	5125	3637.39	32.3927	113935	3636.39	2	59	P02763	>sp|P02763|A1AG1_HUMAN Alpha-1-acid glycoprotein 1 OS=Homo sapiens OX=9606 GN=ORM1 PE=1 SV=1	102	108	ENGTISR	-	103(NGT)/	1	-	775.382	MALSWVLTVLSLLPLLEAQIPLCANLVPVPITNATLDRITGKWFYIASAFRNEEYNKSVQEIQATFFYFTPNKTEDTIFLREYQTRQDQCIYNTTYLNVQRENGTISRYVGGQEHFAHLLILRDTKTYMLAFDVNDEKNWGLSVYADKPETTKEQLGEFYEALDCLRIPKSDVVYTDWKKDKCEPLEKQHEKERKQEEGES	0	29.74	1	6	5	0	3	3	3	0	3	0	1	1	1	21	3636.38	0.004451	1.22	2.6
4	26	684	1	5079	4585.74	32.1905	100544	4584.73	2	59	P02763	>sp|P02763|A1AG1_HUMAN Alpha-1-acid glycoprotein 1 OS=Homo sapiens OX=9606 GN=ORM1 PE=1 SV=1	102	108	ENGTISR	-	103(NGT)/	1	-	775.382	MALSWVLTVLSLLPLLEAQIPLCANLVPVPITNATLDRITGKWFYIASAFRNEEYNKSVQEIQATFFYFTPNKTEDTIFLREYQTRQDQCIYNTTYLNVQRENGTISRYVGGQEHFAHLLILRDTKTYMLAFDVNDEKNWGLSVYADKPETTKEQLGEFYEALDCLRIPKSDVVYTDWKKDKCEPLEKQHEKERKQEEGES	0	29.74	1	7	6	2	4	4	4	2	4	0	1	1	1	21	4584.73	0.004573	0.99	2.4
4	26	724	1	4549	3492.36	30.0755	89735	3491.35	2	59	P02763	>sp|P02763|A1AG1_HUMAN Alpha-1-acid glycoprotein 1 OS=Homo sapiens OX=9606 GN=ORM1 PE=1 SV=1	102	108	ENGTISR	-	103(NGT)/	1	-	775.382	MALSWVLTVLSLLPLLEAQIPLCANLVPVPITNATLDRITGKWFYIASAFRNEEYNKSVQEIQATFFYFTPNKTEDTIFLREYQTRQDQCIYNTTYLNVQRENGTISRYVGGQEHFAHLLILRDTKTYMLAFDVNDEKNWGLSVYADKPETTKEQLGEFYEALDCLRIPKSDVVYTDWKKDKCEPLEKQHEKERKQEEGES	0	29.74	1	6	5	1	2	3	3	1	2	0	1	1	1	21	3491.34	0.00314	0.89	0.3
4	26	819	1	4548	3711.43	30.0686	74986	3710.43	2	59	P02763	>sp|P02763|A1AG1_HUMAN Alpha-1-acid glycoprotein 1 OS=Homo sapiens OX=9606 GN=ORM1 PE=1 SV=1	102	108	ENGTISR	-	103(NGT)/	1	-	775.382	MALSWVLTVLSLLPLLEAQIPLCANLVPVPITNATLDRITGKWFYIASAFRNEEYNKSVQEIQATFFYFTPNKTEDTIFLREYQTRQDQCIYNTTYLNVQRENGTISRYVGGQEHFAHLLILRDTKTYMLAFDVNDEKNWGLSVYADKPETTKEQLGEFYEALDCLRIPKSDVVYTDWKKDKCEPLEKQHEKERKQEEGES	0	29.74	1	7	6	0	2	4	4	0	2	0	1	1	1	21	3710.42	0.006794	1.83	0.3
4	26	822	1	4616	4294.65	30.3759	74759	4293.64	1;2	59	P02763	>sp|P02763|A1AG1_HUMAN Alpha-1-acid glycoprotein 1 OS=Homo sapiens OX=9606 GN=ORM1 PE=1 SV=1	102	108	ENGTISR	-	103(NGT)/	1	-	775.382	MALSWVLTVLSLLPLLEAQIPLCANLVPVPITNATLDRITGKWFYIASAFRNEEYNKSVQEIQATFFYFTPNKTEDTIFLREYQTRQDQCIYNTTYLNVQRENGTISRYVGGQEHFAHLLILRDTKTYMLAFDVNDEKNWGLSVYADKPETTKEQLGEFYEALDCLRIPKSDVVYTDWKKDKCEPLEKQHEKERKQEEGES	0	29.74	1	7	6	2	3	4	4	2	3	0	1	1	1	21	4293.63	0.009671	2.25	0.6
4	26	838	1	4569	2981.17	30.1729	72145	2980.16	2	59	P02763	>sp|P02763|A1AG1_HUMAN Alpha-1-acid glycoprotein 1 OS=Homo sapiens OX=9606 GN=ORM1 PE=1 SV=1	102	108	ENGTISR	-	103(NGT)/	1	-	775.382	MALSWVLTVLSLLPLLEAQIPLCANLVPVPITNATLDRITGKWFYIASAFRNEEYNKSVQEIQATFFYFTPNKTEDTIFLREYQTRQDQCIYNTTYLNVQRENGTISRYVGGQEHFAHLLILRDTKTYMLAFDVNDEKNWGLSVYADKPETTKEQLGEFYEALDCLRIPKSDVVYTDWKKDKCEPLEKQHEKERKQEEGES	0	29.74	1	5	4	0	2	2	2	0	2	0	1	1	1	21	2980.15	0.003442	1.15	0.4
4	26	851	1	5030	4658.75	31.9922	70238	4657.75	2	59	P02763	>sp|P02763|A1AG1_HUMAN Alpha-1-acid glycoprotein 1 OS=Homo sapiens OX=9606 GN=ORM1 PE=1 SV=1	102	108	ENGTISR	-	103(NGT)/	1	-	775.382	MALSWVLTVLSLLPLLEAQIPLCANLVPVPITNATLDRITGKWFYIASAFRNEEYNKSVQEIQATFFYFTPNKTEDTIFLREYQTRQDQCIYNTTYLNVQRENGTISRYVGGQEHFAHLLILRDTKTYMLAFDVNDEKNWGLSVYADKPETTKEQLGEFYEALDCLRIPKSDVVYTDWKKDKCEPLEKQHEKERKQEEGES	0	29.74	1	8	7	0	4	5	5	0	4	0	0	1	0	21	4657.74	0.004656	0.99	2.2
4	26	899	1	4649	4367.66	30.5122	63576	4366.65	1;2	59	P02763	>sp|P02763|A1AG1_HUMAN Alpha-1-acid glycoprotein 1 OS=Homo sapiens OX=9606 GN=ORM1 PE=1 SV=1	102	108	ENGTISR	-	103(NGT)/	1	-	775.382	MALSWVLTVLSLLPLLEAQIPLCANLVPVPITNATLDRITGKWFYIASAFRNEEYNKSVQEIQATFFYFTPNKTEDTIFLREYQTRQDQCIYNTTYLNVQRENGTISRYVGGQEHFAHLLILRDTKTYMLAFDVNDEKNWGLSVYADKPETTKEQLGEFYEALDCLRIPKSDVVYTDWKKDKCEPLEKQHEKERKQEEGES	0	29.74	1	8	7	0	3	5	5	0	3	0	0	1	0	21	4366.65	0.004427	1.01	0.7
4	26	983	1	4814	3346.3	31.1334	56459	3345.29	2	59	P02763	>sp|P02763|A1AG1_HUMAN Alpha-1-acid glycoprotein 1 OS=Homo sapiens OX=9606 GN=ORM1 PE=1 SV=1	102	108	ENGTISR	-	103(NGT)/	1	-	775.382	MALSWVLTVLSLLPLLEAQIPLCANLVPVPITNATLDRITGKWFYIASAFRNEEYNKSVQEIQATFFYFTPNKTEDTIFLREYQTRQDQCIYNTTYLNVQRENGTISRYVGGQEHFAHLLILRDTKTYMLAFDVNDEKNWGLSVYADKPETTKEQLGEFYEALDCLRIPKSDVVYTDWKKDKCEPLEKQHEKERKQEEGES	0	29.74	1	6	5	0	2	3	3	0	2	0	1	1	1	21	3345.29	0.000139	0.04	1.3
4	26	987	1	4968	4585.74	31.722	56100	4584.73	2	59	P02763	>sp|P02763|A1AG1_HUMAN Alpha-1-acid glycoprotein 1 OS=Homo sapiens OX=9606 GN=ORM1 PE=1 SV=1	102	108	ENGTISR	-	103(NGT)/	1	-	775.382	MALSWVLTVLSLLPLLEAQIPLCANLVPVPITNATLDRITGKWFYIASAFRNEEYNKSVQEIQATFFYFTPNKTEDTIFLREYQTRQDQCIYNTTYLNVQRENGTISRYVGGQEHFAHLLILRDTKTYMLAFDVNDEKNWGLSVYADKPETTKEQLGEFYEALDCLRIPKSDVVYTDWKKDKCEPLEKQHEKERKQEEGES	0	29.74	1	7	6	2	4	4	4	2	4	0	1	1	1	21	4584.73	0.004006	0.87	1.9
4	26	995	1	4261	3857.49	28.8878	55594	3856.48	2	59	P02763	>sp|P02763|A1AG1_HUMAN Alpha-1-acid glycoprotein 1 OS=Homo sapiens OX=9606 GN=ORM1 PE=1 SV=1	102	108	ENGTISR	-	103(NGT)/	1	-	775.382	MALSWVLTVLSLLPLLEAQIPLCANLVPVPITNATLDRITGKWFYIASAFRNEEYNKSVQEIQATFFYFTPNKTEDTIFLREYQTRQDQCIYNTTYLNVQRENGTISRYVGGQEHFAHLLILRDTKTYMLAFDVNDEKNWGLSVYADKPETTKEQLGEFYEALDCLRIPKSDVVYTDWKKDKCEPLEKQHEKERKQEEGES	0	29.74	1	7	6	1	2	4	4	1	2	0	1	1	1	21	3856.48	0.006441	1.67	-0.8
4	26	1007	1	4745	4367.66	30.8724	54932	4366.65	1;2	59	P02763	>sp|P02763|A1AG1_HUMAN Alpha-1-acid glycoprotein 1 OS=Homo sapiens OX=9606 GN=ORM1 PE=1 SV=1	102	108	ENGTISR	-	103(NGT)/	1	-	775.382	MALSWVLTVLSLLPLLEAQIPLCANLVPVPITNATLDRITGKWFYIASAFRNEEYNKSVQEIQATFFYFTPNKTEDTIFLREYQTRQDQCIYNTTYLNVQRENGTISRYVGGQEHFAHLLILRDTKTYMLAFDVNDEKNWGLSVYADKPETTKEQLGEFYEALDCLRIPKSDVVYTDWKKDKCEPLEKQHEKERKQEEGES	0	29.74	1	8	7	0	3	5	5	0	3	0	0	1	0	21	4366.65	0.004834	1.1	1.1
4	26	1068	1	4384	3857.49	29.3554	50533	3856.48	2	59	P02763	>sp|P02763|A1AG1_HUMAN Alpha-1-acid glycoprotein 1 OS=Homo sapiens OX=9606 GN=ORM1 PE=1 SV=1	102	108	ENGTISR	-	103(NGT)/	1	-	775.382	MALSWVLTVLSLLPLLEAQIPLCANLVPVPITNATLDRITGKWFYIASAFRNEEYNKSVQEIQATFFYFTPNKTEDTIFLREYQTRQDQCIYNTTYLNVQRENGTISRYVGGQEHFAHLLILRDTKTYMLAFDVNDEKNWGLSVYADKPETTKEQLGEFYEALDCLRIPKSDVVYTDWKKDKCEPLEKQHEKERKQEEGES	0	29.74	1	7	6	1	2	4	4	1	2	0	1	1	1	21	3856.48	0.006808	1.76	-0.3
4	26	1118	1	4714	3929.51	30.7553	47748	3928.5	1;2	59	P02763	>sp|P02763|A1AG1_HUMAN Alpha-1-acid glycoprotein 1 OS=Homo sapiens OX=9606 GN=ORM1 PE=1 SV=1	102	108	ENGTISR	-	103(NGT)/	1	-	775.382	MALSWVLTVLSLLPLLEAQIPLCANLVPVPITNATLDRITGKWFYIASAFRNEEYNKSVQEIQATFFYFTPNKTEDTIFLREYQTRQDQCIYNTTYLNVQRENGTISRYVGGQEHFAHLLILRDTKTYMLAFDVNDEKNWGLSVYADKPETTKEQLGEFYEALDCLRIPKSDVVYTDWKKDKCEPLEKQHEKERKQEEGES	0	29.74	1	6	5	2	3	3	3	2	3	0	1	1	1	21	3928.5	0.003806	0.96	1
4	26	1183	1	5155	4002.53	32.5086	43768	4001.52	2	59	P02763	>sp|P02763|A1AG1_HUMAN Alpha-1-acid glycoprotein 1 OS=Homo sapiens OX=9606 GN=ORM1 PE=1 SV=1	102	108	ENGTISR	-	103(NGT)/	1	-	775.382	MALSWVLTVLSLLPLLEAQIPLCANLVPVPITNATLDRITGKWFYIASAFRNEEYNKSVQEIQATFFYFTPNKTEDTIFLREYQTRQDQCIYNTTYLNVQRENGTISRYVGGQEHFAHLLILRDTKTYMLAFDVNDEKNWGLSVYADKPETTKEQLGEFYEALDCLRIPKSDVVYTDWKKDKCEPLEKQHEKERKQEEGES	0	29.74	1	7	6	0	3	4	4	0	3	0	1	1	1	21	4001.51	0.003357	0.83	2.7
4	26	1198	1	4889	5023.89	31.4068	42572	5022.88	2	59	P02763	>sp|P02763|A1AG1_HUMAN Alpha-1-acid glycoprotein 1 OS=Homo sapiens OX=9606 GN=ORM1 PE=1 SV=1	102	108	ENGTISR	-	103(NGT)/	1	-	775.382	MALSWVLTVLSLLPLLEAQIPLCANLVPVPITNATLDRITGKWFYIASAFRNEEYNKSVQEIQATFFYFTPNKTEDTIFLREYQTRQDQCIYNTTYLNVQRENGTISRYVGGQEHFAHLLILRDTKTYMLAFDVNDEKNWGLSVYADKPETTKEQLGEFYEALDCLRIPKSDVVYTDWKKDKCEPLEKQHEKERKQEEGES	0	29.74	1	9	8	0	4	6	6	0	4	0	0	1	0	21	5022.87	0.003528	0.7	1.6
4	26	1235	1	4705	3346.3	30.7184	40787	3345.29	2	59	P02763	>sp|P02763|A1AG1_HUMAN Alpha-1-acid glycoprotein 1 OS=Homo sapiens OX=9606 GN=ORM1 PE=1 SV=1	102	108	ENGTISR	-	103(NGT)/	1	-	775.382	MALSWVLTVLSLLPLLEAQIPLCANLVPVPITNATLDRITGKWFYIASAFRNEEYNKSVQEIQATFFYFTPNKTEDTIFLREYQTRQDQCIYNTTYLNVQRENGTISRYVGGQEHFAHLLILRDTKTYMLAFDVNDEKNWGLSVYADKPETTKEQLGEFYEALDCLRIPKSDVVYTDWKKDKCEPLEKQHEKERKQEEGES	0	29.74	1	6	5	0	2	3	3	0	2	0	1	1	1	21	3345.29	0.002702	0.8	0.9
4	26	1283	1	4340	3346.3	29.1813	38653	3345.29	2	59	P02763	>sp|P02763|A1AG1_HUMAN Alpha-1-acid glycoprotein 1 OS=Homo sapiens OX=9606 GN=ORM1 PE=1 SV=1	102	108	ENGTISR	-	103(NGT)/	1	-	775.382	MALSWVLTVLSLLPLLEAQIPLCANLVPVPITNATLDRITGKWFYIASAFRNEEYNKSVQEIQATFFYFTPNKTEDTIFLREYQTRQDQCIYNTTYLNVQRENGTISRYVGGQEHFAHLLILRDTKTYMLAFDVNDEKNWGLSVYADKPETTKEQLGEFYEALDCLRIPKSDVVYTDWKKDKCEPLEKQHEKERKQEEGES	0	29.74	1	6	5	0	2	3	3	0	2	0	1	1	1	21	3345.29	0.001677	0.5	-0.5
4	26	1411	1	5003	4731.8	31.8724	33936	4730.79	2	59	P02763	>sp|P02763|A1AG1_HUMAN Alpha-1-acid glycoprotein 1 OS=Homo sapiens OX=9606 GN=ORM1 PE=1 SV=1	102	108	ENGTISR	-	103(NGT)/	1	-	775.382	MALSWVLTVLSLLPLLEAQIPLCANLVPVPITNATLDRITGKWFYIASAFRNEEYNKSVQEIQATFFYFTPNKTEDTIFLREYQTRQDQCIYNTTYLNVQRENGTISRYVGGQEHFAHLLILRDTKTYMLAFDVNDEKNWGLSVYADKPETTKEQLGEFYEALDCLRIPKSDVVYTDWKKDKCEPLEKQHEKERKQEEGES	0	29.74	1	7	6	3	4	4	4	3	4	0	1	1	1	21	4730.78	0.007351	1.55	2.1
4	26	1509	1	4466	3127.23	29.7021	31149	3126.22	2	59	P02763	>sp|P02763|A1AG1_HUMAN Alpha-1-acid glycoprotein 1 OS=Homo sapiens OX=9606 GN=ORM1 PE=1 SV=1	102	108	ENGTISR	-	103(NGT)/	1	-	775.382	MALSWVLTVLSLLPLLEAQIPLCANLVPVPITNATLDRITGKWFYIASAFRNEEYNKSVQEIQATFFYFTPNKTEDTIFLREYQTRQDQCIYNTTYLNVQRENGTISRYVGGQEHFAHLLILRDTKTYMLAFDVNDEKNWGLSVYADKPETTKEQLGEFYEALDCLRIPKSDVVYTDWKKDKCEPLEKQHEKERKQEEGES	0	29.74	1	5	4	1	2	2	2	1	2	0	1	1	1	21	3126.21	0.004481	1.43	0
4	26	1577	1	4179	2690.07	28.4862	29160	2689.06	2	59	P02763	>sp|P02763|A1AG1_HUMAN Alpha-1-acid glycoprotein 1 OS=Homo sapiens OX=9606 GN=ORM1 PE=1 SV=1	102	108	ENGTISR	-	103(NGT)/	1	-	775.382	MALSWVLTVLSLLPLLEAQIPLCANLVPVPITNATLDRITGKWFYIASAFRNEEYNKSVQEIQATFFYFTPNKTEDTIFLREYQTRQDQCIYNTTYLNVQRENGTISRYVGGQEHFAHLLILRDTKTYMLAFDVNDEKNWGLSVYADKPETTKEQLGEFYEALDCLRIPKSDVVYTDWKKDKCEPLEKQHEKERKQEEGES	0	29.74	1	5	4	0	1	2	2	0	1	0	1	1	1	21	2689.06	0.002984	1.1	-1.2
4	26	1582	1	4150	3055.2	28.3501	29101	3054.19	2	59	P02763	>sp|P02763|A1AG1_HUMAN Alpha-1-acid glycoprotein 1 OS=Homo sapiens OX=9606 GN=ORM1 PE=1 SV=1	102	108	ENGTISR	-	103(NGT)/	1	-	775.382	MALSWVLTVLSLLPLLEAQIPLCANLVPVPITNATLDRITGKWFYIASAFRNEEYNKSVQEIQATFFYFTPNKTEDTIFLREYQTRQDQCIYNTTYLNVQRENGTISRYVGGQEHFAHLLILRDTKTYMLAFDVNDEKNWGLSVYADKPETTKEQLGEFYEALDCLRIPKSDVVYTDWKKDKCEPLEKQHEKERKQEEGES	0	29.74	1	6	5	0	1	3	3	0	1	0	1	1	1	21	3054.19	0.001147	0.37	-1.3
4	26	1638	1	4113	2690.07	28.182	27733	2689.06	2	59	P02763	>sp|P02763|A1AG1_HUMAN Alpha-1-acid glycoprotein 1 OS=Homo sapiens OX=9606 GN=ORM1 PE=1 SV=1	102	108	ENGTISR	-	103(NGT)/	1	-	775.382	MALSWVLTVLSLLPLLEAQIPLCANLVPVPITNATLDRITGKWFYIASAFRNEEYNKSVQEIQATFFYFTPNKTEDTIFLREYQTRQDQCIYNTTYLNVQRENGTISRYVGGQEHFAHLLILRDTKTYMLAFDVNDEKNWGLSVYADKPETTKEQLGEFYEALDCLRIPKSDVVYTDWKKDKCEPLEKQHEKERKQEEGES	0	29.74	1	5	4	0	1	2	2	0	1	0	1	1	1	21	2689.06	0.004267	1.58	-1.5
4	26	1640	1	4575	4732.8	30.2007	27698	4731.79	1;2	59	P02763	>sp|P02763|A1AG1_HUMAN Alpha-1-acid glycoprotein 1 OS=Homo sapiens OX=9606 GN=ORM1 PE=1 SV=1	102	108	ENGTISR	-	103(NGT)/	1	-	775.382	MALSWVLTVLSLLPLLEAQIPLCANLVPVPITNATLDRITGKWFYIASAFRNEEYNKSVQEIQATFFYFTPNKTEDTIFLREYQTRQDQCIYNTTYLNVQRENGTISRYVGGQEHFAHLLILRDTKTYMLAFDVNDEKNWGLSVYADKPETTKEQLGEFYEALDCLRIPKSDVVYTDWKKDKCEPLEKQHEKERKQEEGES	0	29.74	1	9	8	0	3	6	6	0	3	0	0	1	0	21	4731.78	0.008822	1.86	0.4
4	26	1676	1	4972	4804.82	31.7358	26597	4803.81	2	59	P02763	>sp|P02763|A1AG1_HUMAN Alpha-1-acid glycoprotein 1 OS=Homo sapiens OX=9606 GN=ORM1 PE=1 SV=1	102	108	ENGTISR	-	103(NGT)/	1	-	775.382	MALSWVLTVLSLLPLLEAQIPLCANLVPVPITNATLDRITGKWFYIASAFRNEEYNKSVQEIQATFFYFTPNKTEDTIFLREYQTRQDQCIYNTTYLNVQRENGTISRYVGGQEHFAHLLILRDTKTYMLAFDVNDEKNWGLSVYADKPETTKEQLGEFYEALDCLRIPKSDVVYTDWKKDKCEPLEKQHEKERKQEEGES	0	29.74	1	8	7	1	4	5	5	1	4	0	0	1	0	21	4803.8	0.008619	1.79	1.9
4	26	1716	1	4083	3420.34	28.0646	25831	3419.33	2	59	P02763	>sp|P02763|A1AG1_HUMAN Alpha-1-acid glycoprotein 1 OS=Homo sapiens OX=9606 GN=ORM1 PE=1 SV=1	102	108	ENGTISR	-	103(NGT)/	1	-	775.382	MALSWVLTVLSLLPLLEAQIPLCANLVPVPITNATLDRITGKWFYIASAFRNEEYNKSVQEIQATFFYFTPNKTEDTIFLREYQTRQDQCIYNTTYLNVQRENGTISRYVGGQEHFAHLLILRDTKTYMLAFDVNDEKNWGLSVYADKPETTKEQLGEFYEALDCLRIPKSDVVYTDWKKDKCEPLEKQHEKERKQEEGES	0	29.74	1	7	6	0	1	4	4	0	1	0	1	1	1	21	3419.32	0.005131	1.5	-1.6
4	26	2003	1	4763	2981.17	30.9356	21003	2980.16	2	59	P02763	>sp|P02763|A1AG1_HUMAN Alpha-1-acid glycoprotein 1 OS=Homo sapiens OX=9606 GN=ORM1 PE=1 SV=1	102	108	ENGTISR	-	103(NGT)/	1	-	775.382	MALSWVLTVLSLLPLLEAQIPLCANLVPVPITNATLDRITGKWFYIASAFRNEEYNKSVQEIQATFFYFTPNKTEDTIFLREYQTRQDQCIYNTTYLNVQRENGTISRYVGGQEHFAHLLILRDTKTYMLAFDVNDEKNWGLSVYADKPETTKEQLGEFYEALDCLRIPKSDVVYTDWKKDKCEPLEKQHEKERKQEEGES	0	29.74	1	5	4	0	2	2	2	0	2	0	1	1	1	21	2980.15	0.002416	0.81	1.1
4	26	2036	1	3996	3420.34	27.6329	20523	3419.33	2	59	P02763	>sp|P02763|A1AG1_HUMAN Alpha-1-acid glycoprotein 1 OS=Homo sapiens OX=9606 GN=ORM1 PE=1 SV=1	102	108	ENGTISR	-	103(NGT)/	1	-	775.382	MALSWVLTVLSLLPLLEAQIPLCANLVPVPITNATLDRITGKWFYIASAFRNEEYNKSVQEIQATFFYFTPNKTEDTIFLREYQTRQDQCIYNTTYLNVQRENGTISRYVGGQEHFAHLLILRDTKTYMLAFDVNDEKNWGLSVYADKPETTKEQLGEFYEALDCLRIPKSDVVYTDWKKDKCEPLEKQHEKERKQEEGES	0	29.74	1	7	6	0	1	4	4	0	1	0	1	1	1	21	3419.32	0.006084	1.77	-2.1
4	26	2129	1	5567	4293.62	35.0263	19281	4292.61	2	59	P02763	>sp|P02763|A1AG1_HUMAN Alpha-1-acid glycoprotein 1 OS=Homo sapiens OX=9606 GN=ORM1 PE=1 SV=1	102	108	ENGTISR	-	103(NGT)/	1	-	775.382	MALSWVLTVLSLLPLLEAQIPLCANLVPVPITNATLDRITGKWFYIASAFRNEEYNKSVQEIQATFFYFTPNKTEDTIFLREYQTRQDQCIYNTTYLNVQRENGTISRYVGGQEHFAHLLILRDTKTYMLAFDVNDEKNWGLSVYADKPETTKEQLGEFYEALDCLRIPKSDVVYTDWKKDKCEPLEKQHEKERKQEEGES	0	29.74	1	7	6	0	4	4	4	0	4	0	1	1	1	21	4292.61	0.00068	0.15	5.2
4	26	2155	1	4577	4513.72	30.2076	19029	4512.71	1;2	59	P02763	>sp|P02763|A1AG1_HUMAN Alpha-1-acid glycoprotein 1 OS=Homo sapiens OX=9606 GN=ORM1 PE=1 SV=1	102	108	ENGTISR	-	103(NGT)/	1	-	775.382	MALSWVLTVLSLLPLLEAQIPLCANLVPVPITNATLDRITGKWFYIASAFRNEEYNKSVQEIQATFFYFTPNKTEDTIFLREYQTRQDQCIYNTTYLNVQRENGTISRYVGGQEHFAHLLILRDTKTYMLAFDVNDEKNWGLSVYADKPETTKEQLGEFYEALDCLRIPKSDVVYTDWKKDKCEPLEKQHEKERKQEEGES	0	29.74	1	8	7	1	3	5	5	1	3	0	0	1	0	21	4512.7	0.003915	0.86	0.4
4	26	2191	1	4644	4513.72	30.4917	18627	4512.71	1;2	59	P02763	>sp|P02763|A1AG1_HUMAN Alpha-1-acid glycoprotein 1 OS=Homo sapiens OX=9606 GN=ORM1 PE=1 SV=1	102	108	ENGTISR	-	103(NGT)/	1	-	775.382	MALSWVLTVLSLLPLLEAQIPLCANLVPVPITNATLDRITGKWFYIASAFRNEEYNKSVQEIQATFFYFTPNKTEDTIFLREYQTRQDQCIYNTTYLNVQRENGTISRYVGGQEHFAHLLILRDTKTYMLAFDVNDEKNWGLSVYADKPETTKEQLGEFYEALDCLRIPKSDVVYTDWKKDKCEPLEKQHEKERKQEEGES	0	29.74	1	8	7	1	3	5	5	1	3	0	0	1	0	21	4512.7	0.003561	0.78	0.7
4	26	2206	1	5299	4002.53	33.3187	18482	4001.52	2	59	P02763	>sp|P02763|A1AG1_HUMAN Alpha-1-acid glycoprotein 1 OS=Homo sapiens OX=9606 GN=ORM1 PE=1 SV=1	102	108	ENGTISR	-	103(NGT)/	1	-	775.382	MALSWVLTVLSLLPLLEAQIPLCANLVPVPITNATLDRITGKWFYIASAFRNEEYNKSVQEIQATFFYFTPNKTEDTIFLREYQTRQDQCIYNTTYLNVQRENGTISRYVGGQEHFAHLLILRDTKTYMLAFDVNDEKNWGLSVYADKPETTKEQLGEFYEALDCLRIPKSDVVYTDWKKDKCEPLEKQHEKERKQEEGES	0	29.74	1	7	6	0	3	4	4	0	3	0	1	1	1	21	4001.51	0.004639	1.15	3.5
4	26	2221	1	4595	4440.7	30.2869	18281	4439.69	1;2	59	P02763	>sp|P02763|A1AG1_HUMAN Alpha-1-acid glycoprotein 1 OS=Homo sapiens OX=9606 GN=ORM1 PE=1 SV=1	102	108	ENGTISR	-	103(NGT)/	1	-	775.382	MALSWVLTVLSLLPLLEAQIPLCANLVPVPITNATLDRITGKWFYIASAFRNEEYNKSVQEIQATFFYFTPNKTEDTIFLREYQTRQDQCIYNTTYLNVQRENGTISRYVGGQEHFAHLLILRDTKTYMLAFDVNDEKNWGLSVYADKPETTKEQLGEFYEALDCLRIPKSDVVYTDWKKDKCEPLEKQHEKERKQEEGES	0	29.74	1	7	6	3	3	4	4	3	3	0	1	1	1	21	4439.69	0.003764	0.84	0.5
4	26	2244	1	4919	3346.3	31.5279	17905	3345.29	2	59	P02763	>sp|P02763|A1AG1_HUMAN Alpha-1-acid glycoprotein 1 OS=Homo sapiens OX=9606 GN=ORM1 PE=1 SV=1	102	108	ENGTISR	-	103(NGT)/	1	-	775.382	MALSWVLTVLSLLPLLEAQIPLCANLVPVPITNATLDRITGKWFYIASAFRNEEYNKSVQEIQATFFYFTPNKTEDTIFLREYQTRQDQCIYNTTYLNVQRENGTISRYVGGQEHFAHLLILRDTKTYMLAFDVNDEKNWGLSVYADKPETTKEQLGEFYEALDCLRIPKSDVVYTDWKKDKCEPLEKQHEKERKQEEGES	0	29.74	1	6	5	0	2	3	3	0	2	0	1	1	1	21	3345.29	0.004607	1.37	1.7
4	26	2260	1	5399	4002.52	33.9567	17671	4001.51	2	59	P02763	>sp|P02763|A1AG1_HUMAN Alpha-1-acid glycoprotein 1 OS=Homo sapiens OX=9606 GN=ORM1 PE=1 SV=1	102	108	ENGTISR	-	103(NGT)/	1	-	775.382	MALSWVLTVLSLLPLLEAQIPLCANLVPVPITNATLDRITGKWFYIASAFRNEEYNKSVQEIQATFFYFTPNKTEDTIFLREYQTRQDQCIYNTTYLNVQRENGTISRYVGGQEHFAHLLILRDTKTYMLAFDVNDEKNWGLSVYADKPETTKEQLGEFYEALDCLRIPKSDVVYTDWKKDKCEPLEKQHEKERKQEEGES	0	29.74	1	7	6	0	3	4	4	0	3	0	1	1	1	21	4001.51	-0.000748	-0.18	4.2
4	26	2269	1	5037	4148.58	32.0155	17602	4147.57	2	59	P02763	>sp|P02763|A1AG1_HUMAN Alpha-1-acid glycoprotein 1 OS=Homo sapiens OX=9606 GN=ORM1 PE=1 SV=1	102	108	ENGTISR	-	103(NGT)/	1	-	775.382	MALSWVLTVLSLLPLLEAQIPLCANLVPVPITNATLDRITGKWFYIASAFRNEEYNKSVQEIQATFFYFTPNKTEDTIFLREYQTRQDQCIYNTTYLNVQRENGTISRYVGGQEHFAHLLILRDTKTYMLAFDVNDEKNWGLSVYADKPETTKEQLGEFYEALDCLRIPKSDVVYTDWKKDKCEPLEKQHEKERKQEEGES	0	29.74	1	7	6	1	3	4	4	1	3	0	1	1	1	21	4147.57	-0.001541	-0.37	2.2
4	26	2297	1	4273	4076.56	28.9393	17360	4075.55	2	59	P02763	>sp|P02763|A1AG1_HUMAN Alpha-1-acid glycoprotein 1 OS=Homo sapiens OX=9606 GN=ORM1 PE=1 SV=1	102	108	ENGTISR	-	103(NGT)/	1	-	775.382	MALSWVLTVLSLLPLLEAQIPLCANLVPVPITNATLDRITGKWFYIASAFRNEEYNKSVQEIQATFFYFTPNKTEDTIFLREYQTRQDQCIYNTTYLNVQRENGTISRYVGGQEHFAHLLILRDTKTYMLAFDVNDEKNWGLSVYADKPETTKEQLGEFYEALDCLRIPKSDVVYTDWKKDKCEPLEKQHEKERKQEEGES	0	29.74	1	8	7	0	2	5	5	0	2	0	0	1	0	21	4075.55	0.000738	0.18	-0.8
4	26	2311	1	4644	4440.69	30.4917	17228	4439.68	2	59	P02763	>sp|P02763|A1AG1_HUMAN Alpha-1-acid glycoprotein 1 OS=Homo sapiens OX=9606 GN=ORM1 PE=1 SV=1	102	108	ENGTISR	-	103(NGT)/	1	-	775.382	MALSWVLTVLSLLPLLEAQIPLCANLVPVPITNATLDRITGKWFYIASAFRNEEYNKSVQEIQATFFYFTPNKTEDTIFLREYQTRQDQCIYNTTYLNVQRENGTISRYVGGQEHFAHLLILRDTKTYMLAFDVNDEKNWGLSVYADKPETTKEQLGEFYEALDCLRIPKSDVVYTDWKKDKCEPLEKQHEKERKQEEGES	0	29.74	1	7	6	3	3	4	4	3	3	0	1	1	1	21	4439.69	-0.005968	-1.34	0.7
4	26	2358	1	5346	4002.52	33.6231	16791	4001.52	2	59	P02763	>sp|P02763|A1AG1_HUMAN Alpha-1-acid glycoprotein 1 OS=Homo sapiens OX=9606 GN=ORM1 PE=1 SV=1	102	108	ENGTISR	-	103(NGT)/	1	-	775.382	MALSWVLTVLSLLPLLEAQIPLCANLVPVPITNATLDRITGKWFYIASAFRNEEYNKSVQEIQATFFYFTPNKTEDTIFLREYQTRQDQCIYNTTYLNVQRENGTISRYVGGQEHFAHLLILRDTKTYMLAFDVNDEKNWGLSVYADKPETTKEQLGEFYEALDCLRIPKSDVVYTDWKKDKCEPLEKQHEKERKQEEGES	0	29.74	1	7	6	0	3	4	4	0	3	0	1	1	1	21	4001.51	0.000977	0.24	3.8
4	26	2364	1	5410	3637.4	34.021	16718	3636.39	2	59	P02763	>sp|P02763|A1AG1_HUMAN Alpha-1-acid glycoprotein 1 OS=Homo sapiens OX=9606 GN=ORM1 PE=1 SV=1	102	108	ENGTISR	-	103(NGT)/	1	-	775.382	MALSWVLTVLSLLPLLEAQIPLCANLVPVPITNATLDRITGKWFYIASAFRNEEYNKSVQEIQATFFYFTPNKTEDTIFLREYQTRQDQCIYNTTYLNVQRENGTISRYVGGQEHFAHLLILRDTKTYMLAFDVNDEKNWGLSVYADKPETTKEQLGEFYEALDCLRIPKSDVVYTDWKKDKCEPLEKQHEKERKQEEGES	0	29.74	1	6	5	0	3	3	3	0	3	0	1	1	1	21	3636.38	0.005164	1.42	4.2
4	26	2365	1	5209	3783.45	32.7821	16706	3782.45	2	59	P02763	>sp|P02763|A1AG1_HUMAN Alpha-1-acid glycoprotein 1 OS=Homo sapiens OX=9606 GN=ORM1 PE=1 SV=1	102	108	ENGTISR	-	103(NGT)/	1	-	775.382	MALSWVLTVLSLLPLLEAQIPLCANLVPVPITNATLDRITGKWFYIASAFRNEEYNKSVQEIQATFFYFTPNKTEDTIFLREYQTRQDQCIYNTTYLNVQRENGTISRYVGGQEHFAHLLILRDTKTYMLAFDVNDEKNWGLSVYADKPETTKEQLGEFYEALDCLRIPKSDVVYTDWKKDKCEPLEKQHEKERKQEEGES	0	29.74	1	6	5	1	3	3	3	1	3	0	1	1	1	21	3782.44	0.005553	1.46	3
4	26	2372	1	4877	3929.51	31.3561	16624	3928.5	1;2	59	P02763	>sp|P02763|A1AG1_HUMAN Alpha-1-acid glycoprotein 1 OS=Homo sapiens OX=9606 GN=ORM1 PE=1 SV=1	102	108	ENGTISR	-	103(NGT)/	1	-	775.382	MALSWVLTVLSLLPLLEAQIPLCANLVPVPITNATLDRITGKWFYIASAFRNEEYNKSVQEIQATFFYFTPNKTEDTIFLREYQTRQDQCIYNTTYLNVQRENGTISRYVGGQEHFAHLLILRDTKTYMLAFDVNDEKNWGLSVYADKPETTKEQLGEFYEALDCLRIPKSDVVYTDWKKDKCEPLEKQHEKERKQEEGES	0	29.74	1	6	5	2	3	3	3	2	3	0	1	1	1	21	3928.5	0.003845	0.97	1.6
4	26	2373	1	4759	3857.48	30.9221	16604	3856.47	2	59	P02763	>sp|P02763|A1AG1_HUMAN Alpha-1-acid glycoprotein 1 OS=Homo sapiens OX=9606 GN=ORM1 PE=1 SV=1	102	108	ENGTISR	-	103(NGT)/	1	-	775.382	MALSWVLTVLSLLPLLEAQIPLCANLVPVPITNATLDRITGKWFYIASAFRNEEYNKSVQEIQATFFYFTPNKTEDTIFLREYQTRQDQCIYNTTYLNVQRENGTISRYVGGQEHFAHLLILRDTKTYMLAFDVNDEKNWGLSVYADKPETTKEQLGEFYEALDCLRIPKSDVVYTDWKKDKCEPLEKQHEKERKQEEGES	0	29.74	1	7	6	1	2	4	4	1	2	0	1	1	1	21	3856.48	-0.004104	-1.06	1.1
4	26	2458	1	4194	3201.26	28.5603	15771	3200.25	2	59	P02763	>sp|P02763|A1AG1_HUMAN Alpha-1-acid glycoprotein 1 OS=Homo sapiens OX=9606 GN=ORM1 PE=1 SV=1	102	108	ENGTISR	-	103(NGT)/	1	-	775.382	MALSWVLTVLSLLPLLEAQIPLCANLVPVPITNATLDRITGKWFYIASAFRNEEYNKSVQEIQATFFYFTPNKTEDTIFLREYQTRQDQCIYNTTYLNVQRENGTISRYVGGQEHFAHLLILRDTKTYMLAFDVNDEKNWGLSVYADKPETTKEQLGEFYEALDCLRIPKSDVVYTDWKKDKCEPLEKQHEKERKQEEGES	0	29.74	1	6	5	1	1	3	3	1	1	0	1	1	1	21	3200.25	0.0043	1.34	-1.1
4	26	2505	1	4564	3127.23	30.1521	15340	3126.22	2	59	P02763	>sp|P02763|A1AG1_HUMAN Alpha-1-acid glycoprotein 1 OS=Homo sapiens OX=9606 GN=ORM1 PE=1 SV=1	102	108	ENGTISR	-	103(NGT)/	1	-	775.382	MALSWVLTVLSLLPLLEAQIPLCANLVPVPITNATLDRITGKWFYIASAFRNEEYNKSVQEIQATFFYFTPNKTEDTIFLREYQTRQDQCIYNTTYLNVQRENGTISRYVGGQEHFAHLLILRDTKTYMLAFDVNDEKNWGLSVYADKPETTKEQLGEFYEALDCLRIPKSDVVYTDWKKDKCEPLEKQHEKERKQEEGES	0	29.74	1	5	4	1	2	2	2	1	2	0	1	1	1	21	3126.21	0.005945	1.9	0.4
4	26	2510	1	5094	4731.78	32.2544	15302	4730.78	2	59	P02763	>sp|P02763|A1AG1_HUMAN Alpha-1-acid glycoprotein 1 OS=Homo sapiens OX=9606 GN=ORM1 PE=1 SV=1	102	108	ENGTISR	-	103(NGT)/	1	-	775.382	MALSWVLTVLSLLPLLEAQIPLCANLVPVPITNATLDRITGKWFYIASAFRNEEYNKSVQEIQATFFYFTPNKTEDTIFLREYQTRQDQCIYNTTYLNVQRENGTISRYVGGQEHFAHLLILRDTKTYMLAFDVNDEKNWGLSVYADKPETTKEQLGEFYEALDCLRIPKSDVVYTDWKKDKCEPLEKQHEKERKQEEGES	0	29.74	1	7	6	3	4	4	4	3	4	0	1	1	1	21	4730.78	-0.006906	-1.45	2.5
4	26	2523	1	5640	4293.63	35.4868	15206	4292.62	2	59	P02763	>sp|P02763|A1AG1_HUMAN Alpha-1-acid glycoprotein 1 OS=Homo sapiens OX=9606 GN=ORM1 PE=1 SV=1	102	108	ENGTISR	-	103(NGT)/	1	-	775.382	MALSWVLTVLSLLPLLEAQIPLCANLVPVPITNATLDRITGKWFYIASAFRNEEYNKSVQEIQATFFYFTPNKTEDTIFLREYQTRQDQCIYNTTYLNVQRENGTISRYVGGQEHFAHLLILRDTKTYMLAFDVNDEKNWGLSVYADKPETTKEQLGEFYEALDCLRIPKSDVVYTDWKKDKCEPLEKQHEKERKQEEGES	0	29.74	1	7	6	0	4	4	4	0	4	0	1	1	1	21	4292.61	0.008574	1.99	5.7
4	26	2657	1	5449	3637.4	34.2764	14258	3636.39	2	59	P02763	>sp|P02763|A1AG1_HUMAN Alpha-1-acid glycoprotein 1 OS=Homo sapiens OX=9606 GN=ORM1 PE=1 SV=1	102	108	ENGTISR	-	103(NGT)/	1	-	775.382	MALSWVLTVLSLLPLLEAQIPLCANLVPVPITNATLDRITGKWFYIASAFRNEEYNKSVQEIQATFFYFTPNKTEDTIFLREYQTRQDQCIYNTTYLNVQRENGTISRYVGGQEHFAHLLILRDTKTYMLAFDVNDEKNWGLSVYADKPETTKEQLGEFYEALDCLRIPKSDVVYTDWKKDKCEPLEKQHEKERKQEEGES	0	29.74	1	6	5	0	3	3	3	0	3	0	1	1	1	21	3636.38	0.00616	1.69	4.5
4	26	2681	1	5704	4293.62	35.9126	14039	4292.61	2	59	P02763	>sp|P02763|A1AG1_HUMAN Alpha-1-acid glycoprotein 1 OS=Homo sapiens OX=9606 GN=ORM1 PE=1 SV=1	102	108	ENGTISR	-	103(NGT)/	1	-	775.382	MALSWVLTVLSLLPLLEAQIPLCANLVPVPITNATLDRITGKWFYIASAFRNEEYNKSVQEIQATFFYFTPNKTEDTIFLREYQTRQDQCIYNTTYLNVQRENGTISRYVGGQEHFAHLLILRDTKTYMLAFDVNDEKNWGLSVYADKPETTKEQLGEFYEALDCLRIPKSDVVYTDWKKDKCEPLEKQHEKERKQEEGES	0	29.74	1	7	6	0	4	4	4	0	4	0	1	1	1	21	4292.61	0.001819	0.42	6.1
4	26	2831	1	5538	3637.39	34.8484	12985	3636.38	2	59	P02763	>sp|P02763|A1AG1_HUMAN Alpha-1-acid glycoprotein 1 OS=Homo sapiens OX=9606 GN=ORM1 PE=1 SV=1	102	108	ENGTISR	-	103(NGT)/	1	-	775.382	MALSWVLTVLSLLPLLEAQIPLCANLVPVPITNATLDRITGKWFYIASAFRNEEYNKSVQEIQATFFYFTPNKTEDTIFLREYQTRQDQCIYNTTYLNVQRENGTISRYVGGQEHFAHLLILRDTKTYMLAFDVNDEKNWGLSVYADKPETTKEQLGEFYEALDCLRIPKSDVVYTDWKKDKCEPLEKQHEKERKQEEGES	0	29.74	1	6	5	0	3	3	3	0	3	0	1	1	1	21	3636.38	-0.000825	-0.22	5.1
4	26	3037	1	5531	4002.53	34.8123	11763	4001.52	2	59	P02763	>sp|P02763|A1AG1_HUMAN Alpha-1-acid glycoprotein 1 OS=Homo sapiens OX=9606 GN=ORM1 PE=1 SV=1	102	108	ENGTISR	-	103(NGT)/	1	-	775.382	MALSWVLTVLSLLPLLEAQIPLCANLVPVPITNATLDRITGKWFYIASAFRNEEYNKSVQEIQATFFYFTPNKTEDTIFLREYQTRQDQCIYNTTYLNVQRENGTISRYVGGQEHFAHLLILRDTKTYMLAFDVNDEKNWGLSVYADKPETTKEQLGEFYEALDCLRIPKSDVVYTDWKKDKCEPLEKQHEKERKQEEGES	0	29.74	1	7	6	0	3	4	4	0	3	0	1	1	1	21	4001.51	0.008536	2.13	5
4	26	3162	1	5566	3637.4	35.0191	11130	3636.39	2	59	P02763	>sp|P02763|A1AG1_HUMAN Alpha-1-acid glycoprotein 1 OS=Homo sapiens OX=9606 GN=ORM1 PE=1 SV=1	102	108	ENGTISR	-	103(NGT)/	1	-	775.382	MALSWVLTVLSLLPLLEAQIPLCANLVPVPITNATLDRITGKWFYIASAFRNEEYNKSVQEIQATFFYFTPNKTEDTIFLREYQTRQDQCIYNTTYLNVQRENGTISRYVGGQEHFAHLLILRDTKTYMLAFDVNDEKNWGLSVYADKPETTKEQLGEFYEALDCLRIPKSDVVYTDWKKDKCEPLEKQHEKERKQEEGES	0	29.74	1	6	5	0	3	3	3	0	3	0	1	1	1	21	3636.38	0.005576	1.53	5.2
4	26	3249	1	4894	5169.94	31.4304	10648	5168.93	2	59	P02763	>sp|P02763|A1AG1_HUMAN Alpha-1-acid glycoprotein 1 OS=Homo sapiens OX=9606 GN=ORM1 PE=1 SV=1	102	108	ENGTISR	-	103(NGT)/	1	-	775.382	MALSWVLTVLSLLPLLEAQIPLCANLVPVPITNATLDRITGKWFYIASAFRNEEYNKSVQEIQATFFYFTPNKTEDTIFLREYQTRQDQCIYNTTYLNVQRENGTISRYVGGQEHFAHLLILRDTKTYMLAFDVNDEKNWGLSVYADKPETTKEQLGEFYEALDCLRIPKSDVVYTDWKKDKCEPLEKQHEKERKQEEGES	0	29.74	1	9	8	1	4	6	6	1	4	0	0	1	0	21	5168.93	0.001866	0.36	1.6
4	26	3332	1	5605	3637.39	35.2568	10258	3636.39	2	59	P02763	>sp|P02763|A1AG1_HUMAN Alpha-1-acid glycoprotein 1 OS=Homo sapiens OX=9606 GN=ORM1 PE=1 SV=1	102	108	ENGTISR	-	103(NGT)/	1	-	775.382	MALSWVLTVLSLLPLLEAQIPLCANLVPVPITNATLDRITGKWFYIASAFRNEEYNKSVQEIQATFFYFTPNKTEDTIFLREYQTRQDQCIYNTTYLNVQRENGTISRYVGGQEHFAHLLILRDTKTYMLAFDVNDEKNWGLSVYADKPETTKEQLGEFYEALDCLRIPKSDVVYTDWKKDKCEPLEKQHEKERKQEEGES	0	29.74	1	6	5	0	3	3	3	0	3	0	1	1	1	21	3636.38	0.002742	0.75	5.5
4	26	3343	1	5437	4439.68	34.1915	10195	4438.67	2	59	P02763	>sp|P02763|A1AG1_HUMAN Alpha-1-acid glycoprotein 1 OS=Homo sapiens OX=9606 GN=ORM1 PE=1 SV=1	102	108	ENGTISR	-	103(NGT)/	1	-	775.382	MALSWVLTVLSLLPLLEAQIPLCANLVPVPITNATLDRITGKWFYIASAFRNEEYNKSVQEIQATFFYFTPNKTEDTIFLREYQTRQDQCIYNTTYLNVQRENGTISRYVGGQEHFAHLLILRDTKTYMLAFDVNDEKNWGLSVYADKPETTKEQLGEFYEALDCLRIPKSDVVYTDWKKDKCEPLEKQHEKERKQEEGES	0	29.74	1	7	6	1	4	4	4	1	4	0	1	1	1	21	4438.67	0.001449	0.32	4.4
4	26	3452	1	5579	4002.53	35.1042	9682	4001.52	2	59	P02763	>sp|P02763|A1AG1_HUMAN Alpha-1-acid glycoprotein 1 OS=Homo sapiens OX=9606 GN=ORM1 PE=1 SV=1	102	108	ENGTISR	-	103(NGT)/	1	-	775.382	MALSWVLTVLSLLPLLEAQIPLCANLVPVPITNATLDRITGKWFYIASAFRNEEYNKSVQEIQATFFYFTPNKTEDTIFLREYQTRQDQCIYNTTYLNVQRENGTISRYVGGQEHFAHLLILRDTKTYMLAFDVNDEKNWGLSVYADKPETTKEQLGEFYEALDCLRIPKSDVVYTDWKKDKCEPLEKQHEKERKQEEGES	0	29.74	1	7	6	0	3	4	4	0	3	0	1	1	1	21	4001.51	0.005842	1.45	5.3
4	26	3478	1	5745	4002.53	36.1535	9542	4001.52	2	59	P02763	>sp|P02763|A1AG1_HUMAN Alpha-1-acid glycoprotein 1 OS=Homo sapiens OX=9606 GN=ORM1 PE=1 SV=1	102	108	ENGTISR	-	103(NGT)/	1	-	775.382	MALSWVLTVLSLLPLLEAQIPLCANLVPVPITNATLDRITGKWFYIASAFRNEEYNKSVQEIQATFFYFTPNKTEDTIFLREYQTRQDQCIYNTTYLNVQRENGTISRYVGGQEHFAHLLILRDTKTYMLAFDVNDEKNWGLSVYADKPETTKEQLGEFYEALDCLRIPKSDVVYTDWKKDKCEPLEKQHEKERKQEEGES	0	29.74	1	7	6	0	3	4	4	0	3	0	1	1	1	21	4001.51	0.004223	1.05	6.4
4	26	3484	1	5616	4002.53	35.3168	9527	4001.52	2	59	P02763	>sp|P02763|A1AG1_HUMAN Alpha-1-acid glycoprotein 1 OS=Homo sapiens OX=9606 GN=ORM1 PE=1 SV=1	102	108	ENGTISR	-	103(NGT)/	1	-	775.382	MALSWVLTVLSLLPLLEAQIPLCANLVPVPITNATLDRITGKWFYIASAFRNEEYNKSVQEIQATFFYFTPNKTEDTIFLREYQTRQDQCIYNTTYLNVQRENGTISRYVGGQEHFAHLLILRDTKTYMLAFDVNDEKNWGLSVYADKPETTKEQLGEFYEALDCLRIPKSDVVYTDWKKDKCEPLEKQHEKERKQEEGES	0	29.74	1	7	6	0	3	4	4	0	3	0	1	1	1	21	4001.51	0.004541	1.13	5.5
4	26	3502	1	5690	3637.39	35.8203	9435	3636.38	2	59	P02763	>sp|P02763|A1AG1_HUMAN Alpha-1-acid glycoprotein 1 OS=Homo sapiens OX=9606 GN=ORM1 PE=1 SV=1	102	108	ENGTISR	-	103(NGT)/	1	-	775.382	MALSWVLTVLSLLPLLEAQIPLCANLVPVPITNATLDRITGKWFYIASAFRNEEYNKSVQEIQATFFYFTPNKTEDTIFLREYQTRQDQCIYNTTYLNVQRENGTISRYVGGQEHFAHLLILRDTKTYMLAFDVNDEKNWGLSVYADKPETTKEQLGEFYEALDCLRIPKSDVVYTDWKKDKCEPLEKQHEKERKQEEGES	0	29.74	1	6	5	0	3	3	3	0	3	0	1	1	1	21	3636.38	0.000449	0.12	6
4	26	3513	1	5477	4439.68	34.4499	9383	4438.68	2	59	P02763	>sp|P02763|A1AG1_HUMAN Alpha-1-acid glycoprotein 1 OS=Homo sapiens OX=9606 GN=ORM1 PE=1 SV=1	102	108	ENGTISR	-	103(NGT)/	1	-	775.382	MALSWVLTVLSLLPLLEAQIPLCANLVPVPITNATLDRITGKWFYIASAFRNEEYNKSVQEIQATFFYFTPNKTEDTIFLREYQTRQDQCIYNTTYLNVQRENGTISRYVGGQEHFAHLLILRDTKTYMLAFDVNDEKNWGLSVYADKPETTKEQLGEFYEALDCLRIPKSDVVYTDWKKDKCEPLEKQHEKERKQEEGES	0	29.74	1	7	6	1	4	4	4	1	4	0	1	1	1	21	4438.67	0.00863	1.94	4.7
4	26	3559	1	5638	3637.4	35.4727	9228	3636.39	2	59	P02763	>sp|P02763|A1AG1_HUMAN Alpha-1-acid glycoprotein 1 OS=Homo sapiens OX=9606 GN=ORM1 PE=1 SV=1	102	108	ENGTISR	-	103(NGT)/	1	-	775.382	MALSWVLTVLSLLPLLEAQIPLCANLVPVPITNATLDRITGKWFYIASAFRNEEYNKSVQEIQATFFYFTPNKTEDTIFLREYQTRQDQCIYNTTYLNVQRENGTISRYVGGQEHFAHLLILRDTKTYMLAFDVNDEKNWGLSVYADKPETTKEQLGEFYEALDCLRIPKSDVVYTDWKKDKCEPLEKQHEKERKQEEGES	0	29.74	1	6	5	0	3	3	3	0	3	0	1	1	1	21	3636.38	0.006822	1.87	5.7
4	26	3563	1	5701	4002.53	35.8914	9224	4001.52	2	59	P02763	>sp|P02763|A1AG1_HUMAN Alpha-1-acid glycoprotein 1 OS=Homo sapiens OX=9606 GN=ORM1 PE=1 SV=1	102	108	ENGTISR	-	103(NGT)/	1	-	775.382	MALSWVLTVLSLLPLLEAQIPLCANLVPVPITNATLDRITGKWFYIASAFRNEEYNKSVQEIQATFFYFTPNKTEDTIFLREYQTRQDQCIYNTTYLNVQRENGTISRYVGGQEHFAHLLILRDTKTYMLAFDVNDEKNWGLSVYADKPETTKEQLGEFYEALDCLRIPKSDVVYTDWKKDKCEPLEKQHEKERKQEEGES	0	29.74	1	7	6	0	3	4	4	0	3	0	1	1	1	21	4001.51	0.004955	1.23	6.1
4	26	3663	1	5910	4293.63	37.0682	8785	4292.62	2	59	P02763	>sp|P02763|A1AG1_HUMAN Alpha-1-acid glycoprotein 1 OS=Homo sapiens OX=9606 GN=ORM1 PE=1 SV=1	102	108	ENGTISR	-	103(NGT)/	1	-	775.382	MALSWVLTVLSLLPLLEAQIPLCANLVPVPITNATLDRITGKWFYIASAFRNEEYNKSVQEIQATFFYFTPNKTEDTIFLREYQTRQDQCIYNTTYLNVQRENGTISRYVGGQEHFAHLLILRDTKTYMLAFDVNDEKNWGLSVYADKPETTKEQLGEFYEALDCLRIPKSDVVYTDWKKDKCEPLEKQHEKERKQEEGES	0	29.74	1	7	6	0	4	4	4	0	4	0	1	1	1	21	4292.61	0.008089	1.88	7.3
4	26	3727	1	5970	4293.63	37.4441	8531	4292.63	2	59	P02763	>sp|P02763|A1AG1_HUMAN Alpha-1-acid glycoprotein 1 OS=Homo sapiens OX=9606 GN=ORM1 PE=1 SV=1	102	108	ENGTISR	-	103(NGT)/	1	-	775.382	MALSWVLTVLSLLPLLEAQIPLCANLVPVPITNATLDRITGKWFYIASAFRNEEYNKSVQEIQATFFYFTPNKTEDTIFLREYQTRQDQCIYNTTYLNVQRENGTISRYVGGQEHFAHLLILRDTKTYMLAFDVNDEKNWGLSVYADKPETTKEQLGEFYEALDCLRIPKSDVVYTDWKKDKCEPLEKQHEKERKQEEGES	0	29.74														21
4	26	3789	1	5835	3637.4	36.6127	8302	3636.39	2	59	P02763	>sp|P02763|A1AG1_HUMAN Alpha-1-acid glycoprotein 1 OS=Homo sapiens OX=9606 GN=ORM1 PE=1 SV=1	102	108	ENGTISR	-	103(NGT)/	1	-	775.382	MALSWVLTVLSLLPLLEAQIPLCANLVPVPITNATLDRITGKWFYIASAFRNEEYNKSVQEIQATFFYFTPNKTEDTIFLREYQTRQDQCIYNTTYLNVQRENGTISRYVGGQEHFAHLLILRDTKTYMLAFDVNDEKNWGLSVYADKPETTKEQLGEFYEALDCLRIPKSDVVYTDWKKDKCEPLEKQHEKERKQEEGES	0	29.74	1	6	5	0	3	3	3	0	3	0	1	1	1	21	3636.38	0.007516	2.06	6.8
4	26	3982	1	5758	3637.39	36.2269	7687	3636.38	2	59	P02763	>sp|P02763|A1AG1_HUMAN Alpha-1-acid glycoprotein 1 OS=Homo sapiens OX=9606 GN=ORM1 PE=1 SV=1	102	108	ENGTISR	-	103(NGT)/	1	-	775.382	MALSWVLTVLSLLPLLEAQIPLCANLVPVPITNATLDRITGKWFYIASAFRNEEYNKSVQEIQATFFYFTPNKTEDTIFLREYQTRQDQCIYNTTYLNVQRENGTISRYVGGQEHFAHLLILRDTKTYMLAFDVNDEKNWGLSVYADKPETTKEQLGEFYEALDCLRIPKSDVVYTDWKKDKCEPLEKQHEKERKQEEGES	0	29.74	1	6	5	0	3	3	3	0	3	0	1	1	1	21	3636.38	0.000952	0.26	6.4
4	26	4120	1	5272	4585.73	33.1651	7190	4584.73	2	59	P02763	>sp|P02763|A1AG1_HUMAN Alpha-1-acid glycoprotein 1 OS=Homo sapiens OX=9606 GN=ORM1 PE=1 SV=1	102	108	ENGTISR	-	103(NGT)/	1	-	775.382	MALSWVLTVLSLLPLLEAQIPLCANLVPVPITNATLDRITGKWFYIASAFRNEEYNKSVQEIQATFFYFTPNKTEDTIFLREYQTRQDQCIYNTTYLNVQRENGTISRYVGGQEHFAHLLILRDTKTYMLAFDVNDEKNWGLSVYADKPETTKEQLGEFYEALDCLRIPKSDVVYTDWKKDKCEPLEKQHEKERKQEEGES	0	29.74	1	7	6	2	4	4	4	2	4	0	1	1	1	21	4584.73	0.000201	0.04	3.4
4	26	4142	1	5347	3783.45	33.63	7139	3782.45	2	59	P02763	>sp|P02763|A1AG1_HUMAN Alpha-1-acid glycoprotein 1 OS=Homo sapiens OX=9606 GN=ORM1 PE=1 SV=1	102	108	ENGTISR	-	103(NGT)/	1	-	775.382	MALSWVLTVLSLLPLLEAQIPLCANLVPVPITNATLDRITGKWFYIASAFRNEEYNKSVQEIQATFFYFTPNKTEDTIFLREYQTRQDQCIYNTTYLNVQRENGTISRYVGGQEHFAHLLILRDTKTYMLAFDVNDEKNWGLSVYADKPETTKEQLGEFYEALDCLRIPKSDVVYTDWKKDKCEPLEKQHEKERKQEEGES	0	29.74	1	6	5	1	3	3	3	1	3	0	1	1	1	21	3782.44	0.006212	1.64	3.8
4	26	4862	1	5260	4658.76	33.0625	4909	4657.75	2	59	P02763	>sp|P02763|A1AG1_HUMAN Alpha-1-acid glycoprotein 1 OS=Homo sapiens OX=9606 GN=ORM1 PE=1 SV=1	102	108	ENGTISR	-	103(NGT)/	1	-	775.382	MALSWVLTVLSLLPLLEAQIPLCANLVPVPITNATLDRITGKWFYIASAFRNEEYNKSVQEIQATFFYFTPNKTEDTIFLREYQTRQDQCIYNTTYLNVQRENGTISRYVGGQEHFAHLLILRDTKTYMLAFDVNDEKNWGLSVYADKPETTKEQLGEFYEALDCLRIPKSDVVYTDWKKDKCEPLEKQHEKERKQEEGES	0	29.74	1	8	7	0	4	5	5	0	4	0	0	1	0	21	4657.74	0.009236	1.98	3.3
5	13	85	1	7130	3455.42	44.2288	2248450	3454.42	2	8	P19652	>sp|P19652|A1AG2_HUMAN Alpha-1-acid glycoprotein 2 OS=Homo sapiens OX=9606 GN=ORM2 PE=1 SV=2	87	101	QNQCFYNSSYLNVQR	0.000000200000000.0	93(NSS)/	1	1922.85	1919.86	MALSWVLTVLSLLPLLEAQIPLCANLVPVPITNATLDRITGKWFYIASAFRNEEYNKSVQEIQATFFYFTPNKTEDTIFLREYQTRQNQCFYNSSYLNVQRENGTVSRYEGGREHVAHLLFLRDTKTLMFGSYLDDEKNWGLSFYADKPETTKEQLGEFYEALDCLCIPRSDVMYTDWKKDKCEPLEKQHEKERKQEEGES	2250460	60.5409														2
5	13	292	1	7451	4111.66	46.2392	401193	4110.65	2	8	P19652	>sp|P19652|A1AG2_HUMAN Alpha-1-acid glycoprotein 2 OS=Homo sapiens OX=9606 GN=ORM2 PE=1 SV=2	87	101	QNQCFYNSSYLNVQR	0.000000200000000.0	93(NSS)/	1	1922.85	1919.86	MALSWVLTVLSLLPLLEAQIPLCANLVPVPITNATLDRITGKWFYIASAFRNEEYNKSVQEIQATFFYFTPNKTEDTIFLREYQTRQNQCFYNSSYLNVQRENGTVSRYEGGREHVAHLLFLRDTKTLMFGSYLDDEKNWGLSFYADKPETTKEQLGEFYEALDCLCIPRSDVMYTDWKKDKCEPLEKQHEKERKQEEGES	2250460	60.5409	1	6	6	0	0	3	4	0	0	0	1	1	1	2	4110.65	-0.00274673	-0.66	-14.3
5	13	422	1	6761	3164.33	41.8351	223687	3163.32	2	8	P19652	>sp|P19652|A1AG2_HUMAN Alpha-1-acid glycoprotein 2 OS=Homo sapiens OX=9606 GN=ORM2 PE=1 SV=2	87	101	QNQCFYNSSYLNVQR	0.000000200000000.0	93(NSS)/	1	1922.85	1919.86	MALSWVLTVLSLLPLLEAQIPLCANLVPVPITNATLDRITGKWFYIASAFRNEEYNKSVQEIQATFFYFTPNKTEDTIFLREYQTRQNQCFYNSSYLNVQRENGTVSRYEGGREHVAHLLFLRDTKTLMFGSYLDDEKNWGLSFYADKPETTKEQLGEFYEALDCLCIPRSDVMYTDWKKDKCEPLEKQHEKERKQEEGES	2250460	60.5409														2
5	13	452	1	7214	3455.43	44.7065	195850	3454.42	2	8	P19652	>sp|P19652|A1AG2_HUMAN Alpha-1-acid glycoprotein 2 OS=Homo sapiens OX=9606 GN=ORM2 PE=1 SV=2	87	101	QNQCFYNSSYLNVQR	0.000000200000000.0	93(NSS)/	1	1922.85	1919.86	MALSWVLTVLSLLPLLEAQIPLCANLVPVPITNATLDRITGKWFYIASAFRNEEYNKSVQEIQATFFYFTPNKTEDTIFLREYQTRQNQCFYNSSYLNVQRENGTVSRYEGGREHVAHLLFLRDTKTLMFGSYLDDEKNWGLSFYADKPETTKEQLGEFYEALDCLCIPRSDVMYTDWKKDKCEPLEKQHEKERKQEEGES	2250460	60.5409														2
5	13	681	1	7074	3820.56	43.9134	101147	3819.55	2	8	P19652	>sp|P19652|A1AG2_HUMAN Alpha-1-acid glycoprotein 2 OS=Homo sapiens OX=9606 GN=ORM2 PE=1 SV=2	87	101	QNQCFYNSSYLNVQR	0.000000200000000.0	93(NSS)/	1	1922.85	1919.86	MALSWVLTVLSLLPLLEAQIPLCANLVPVPITNATLDRITGKWFYIASAFRNEEYNKSVQEIQATFFYFTPNKTEDTIFLREYQTRQNQCFYNSSYLNVQRENGTVSRYEGGREHVAHLLFLRDTKTLMFGSYLDDEKNWGLSFYADKPETTKEQLGEFYEALDCLCIPRSDVMYTDWKKDKCEPLEKQHEKERKQEEGES	2250460	60.5409														2
5	13	696	1	6818	3164.33	42.1769	96340	3163.32	2	8	P19652	>sp|P19652|A1AG2_HUMAN Alpha-1-acid glycoprotein 2 OS=Homo sapiens OX=9606 GN=ORM2 PE=1 SV=2	87	101	QNQCFYNSSYLNVQR	0.000000200000000.0	93(NSS)/	1	1922.85	1919.86	MALSWVLTVLSLLPLLEAQIPLCANLVPVPITNATLDRITGKWFYIASAFRNEEYNKSVQEIQATFFYFTPNKTEDTIFLREYQTRQNQCFYNSSYLNVQRENGTVSRYEGGREHVAHLLFLRDTKTLMFGSYLDDEKNWGLSFYADKPETTKEQLGEFYEALDCLCIPRSDVMYTDWKKDKCEPLEKQHEKERKQEEGES	2250460	60.5409														2
5	13	837	1	7410	4257.71	45.9885	72442	4256.71	2	8	P19652	>sp|P19652|A1AG2_HUMAN Alpha-1-acid glycoprotein 2 OS=Homo sapiens OX=9606 GN=ORM2 PE=1 SV=2	87	101	QNQCFYNSSYLNVQR	0.000000200000000.0	93(NSS)/	1	1922.85	1919.86	MALSWVLTVLSLLPLLEAQIPLCANLVPVPITNATLDRITGKWFYIASAFRNEEYNKSVQEIQATFFYFTPNKTEDTIFLREYQTRQNQCFYNSSYLNVQRENGTVSRYEGGREHVAHLLFLRDTKTLMFGSYLDDEKNWGLSFYADKPETTKEQLGEFYEALDCLCIPRSDVMYTDWKKDKCEPLEKQHEKERKQEEGES	2250460	60.5409	1	6	6	1	0	3	4	1	0	0	1	1	1	2	4256.71	-0.00331374	-0.77	-14.5
5	13	1176	1	7084	3601.49	43.978	44146	3600.48	2	8	P19652	>sp|P19652|A1AG2_HUMAN Alpha-1-acid glycoprotein 2 OS=Homo sapiens OX=9606 GN=ORM2 PE=1 SV=2	87	101	QNQCFYNSSYLNVQR	0.000000200000000.0	93(NSS)/	1	1922.85	1919.86	MALSWVLTVLSLLPLLEAQIPLCANLVPVPITNATLDRITGKWFYIASAFRNEEYNKSVQEIQATFFYFTPNKTEDTIFLREYQTRQNQCFYNSSYLNVQRENGTVSRYEGGREHVAHLLFLRDTKTLMFGSYLDDEKNWGLSFYADKPETTKEQLGEFYEALDCLCIPRSDVMYTDWKKDKCEPLEKQHEKERKQEEGES	2250460	60.5409														2
5	13	1287	1	7528	4111.66	46.7149	38394	4110.65	2	8	P19652	>sp|P19652|A1AG2_HUMAN Alpha-1-acid glycoprotein 2 OS=Homo sapiens OX=9606 GN=ORM2 PE=1 SV=2	87	101	QNQCFYNSSYLNVQR	0.000000200000000.0	93(NSS)/	1	1922.85	1919.86	MALSWVLTVLSLLPLLEAQIPLCANLVPVPITNATLDRITGKWFYIASAFRNEEYNKSVQEIQATFFYFTPNKTEDTIFLREYQTRQNQCFYNSSYLNVQRENGTVSRYEGGREHVAHLLFLRDTKTLMFGSYLDDEKNWGLSFYADKPETTKEQLGEFYEALDCLCIPRSDVMYTDWKKDKCEPLEKQHEKERKQEEGES	2250460	60.5409	1	6	6	0	0	3	4	0	0	0	1	1	1	2	4110.65	-0.00207573	-0.5	-13.8
5	13	1656	1	7130	3820.56	44.2288	27272	3819.55	2	8	P19652	>sp|P19652|A1AG2_HUMAN Alpha-1-acid glycoprotein 2 OS=Homo sapiens OX=9606 GN=ORM2 PE=1 SV=2	87	101	QNQCFYNSSYLNVQR	0.000000200000000.0	93(NSS)/	1	1922.85	1919.86	MALSWVLTVLSLLPLLEAQIPLCANLVPVPITNATLDRITGKWFYIASAFRNEEYNKSVQEIQATFFYFTPNKTEDTIFLREYQTRQNQCFYNSSYLNVQRENGTVSRYEGGREHVAHLLFLRDTKTLMFGSYLDDEKNWGLSFYADKPETTKEQLGEFYEALDCLCIPRSDVMYTDWKKDKCEPLEKQHEKERKQEEGES	2250460	60.5409														2
5	13	2355	1	7030	3966.62	43.6276	16809	3965.61	2	8	P19652	>sp|P19652|A1AG2_HUMAN Alpha-1-acid glycoprotein 2 OS=Homo sapiens OX=9606 GN=ORM2 PE=1 SV=2	87	101	QNQCFYNSSYLNVQR	0.000000200000000.0	93(NSS)/	1	1922.85	1919.86	MALSWVLTVLSLLPLLEAQIPLCANLVPVPITNATLDRITGKWFYIASAFRNEEYNKSVQEIQATFFYFTPNKTEDTIFLREYQTRQNQCFYNSSYLNVQRENGTVSRYEGGREHVAHLLFLRDTKTLMFGSYLDDEKNWGLSFYADKPETTKEQLGEFYEALDCLCIPRSDVMYTDWKKDKCEPLEKQHEKERKQEEGES	2250460	60.5409														2
5	13	2677	1	6385	2873.24	39.7678	14068	2872.23	2	8	P19652	>sp|P19652|A1AG2_HUMAN Alpha-1-acid glycoprotein 2 OS=Homo sapiens OX=9606 GN=ORM2 PE=1 SV=2	87	101	QNQCFYNSSYLNVQR	0.000000200000000.0	93(NSS)/	1	1922.85	1919.86	MALSWVLTVLSLLPLLEAQIPLCANLVPVPITNATLDRITGKWFYIASAFRNEEYNKSVQEIQATFFYFTPNKTEDTIFLREYQTRQNQCFYNSSYLNVQRENGTVSRYEGGREHVAHLLFLRDTKTLMFGSYLDDEKNWGLSFYADKPETTKEQLGEFYEALDCLCIPRSDVMYTDWKKDKCEPLEKQHEKERKQEEGES	2250460	60.5409														2
5	13	2750	1	7318	3455.43	45.3581	13543	3454.42	2	8	P19652	>sp|P19652|A1AG2_HUMAN Alpha-1-acid glycoprotein 2 OS=Homo sapiens OX=9606 GN=ORM2 PE=1 SV=2	87	101	QNQCFYNSSYLNVQR	0.000000200000000.0	93(NSS)/	1	1922.85	1919.86	MALSWVLTVLSLLPLLEAQIPLCANLVPVPITNATLDRITGKWFYIASAFRNEEYNKSVQEIQATFFYFTPNKTEDTIFLREYQTRQNQCFYNSSYLNVQRENGTVSRYEGGREHVAHLLFLRDTKTLMFGSYLDDEKNWGLSFYADKPETTKEQLGEFYEALDCLCIPRSDVMYTDWKKDKCEPLEKQHEKERKQEEGES	2250460	60.5409														2
5	13	3029	1	7125	3164.33	44.195	11794	3163.32	2	8	P19652	>sp|P19652|A1AG2_HUMAN Alpha-1-acid glycoprotein 2 OS=Homo sapiens OX=9606 GN=ORM2 PE=1 SV=2	87	101	QNQCFYNSSYLNVQR	0.000000200000000.0	93(NSS)/	1	1922.85	1919.86	MALSWVLTVLSLLPLLEAQIPLCANLVPVPITNATLDRITGKWFYIASAFRNEEYNKSVQEIQATFFYFTPNKTEDTIFLREYQTRQNQCFYNSSYLNVQRENGTVSRYEGGREHVAHLLFLRDTKTLMFGSYLDDEKNWGLSFYADKPETTKEQLGEFYEALDCLCIPRSDVMYTDWKKDKCEPLEKQHEKERKQEEGES	2250460	60.5409														2
5	13	3176	1	6882	3164.33	42.6241	11044	3163.32	2	8	P19652	>sp|P19652|A1AG2_HUMAN Alpha-1-acid glycoprotein 2 OS=Homo sapiens OX=9606 GN=ORM2 PE=1 SV=2	87	101	QNQCFYNSSYLNVQR	0.000000200000000.0	93(NSS)/	1	1922.85	1919.86	MALSWVLTVLSLLPLLEAQIPLCANLVPVPITNATLDRITGKWFYIASAFRNEEYNKSVQEIQATFFYFTPNKTEDTIFLREYQTRQNQCFYNSSYLNVQRENGTVSRYEGGREHVAHLLFLRDTKTLMFGSYLDDEKNWGLSFYADKPETTKEQLGEFYEALDCLCIPRSDVMYTDWKKDKCEPLEKQHEKERKQEEGES	2250460	60.5409														2
5	13	3472	1	7157	3601.49	44.3673	9566	3600.48	2	8	P19652	>sp|P19652|A1AG2_HUMAN Alpha-1-acid glycoprotein 2 OS=Homo sapiens OX=9606 GN=ORM2 PE=1 SV=2	87	101	QNQCFYNSSYLNVQR	0.000000200000000.0	93(NSS)/	1	1922.85	1919.86	MALSWVLTVLSLLPLLEAQIPLCANLVPVPITNATLDRITGKWFYIASAFRNEEYNKSVQEIQATFFYFTPNKTEDTIFLREYQTRQNQCFYNSSYLNVQRENGTVSRYEGGREHVAHLLFLRDTKTLMFGSYLDDEKNWGLSFYADKPETTKEQLGEFYEALDCLCIPRSDVMYTDWKKDKCEPLEKQHEKERKQEEGES	2250460	60.5409														2
5	13	3668	1	7376	3455.43	45.7638	8770	3454.42	2	8	P19652	>sp|P19652|A1AG2_HUMAN Alpha-1-acid glycoprotein 2 OS=Homo sapiens OX=9606 GN=ORM2 PE=1 SV=2	87	101	QNQCFYNSSYLNVQR	0.000000200000000.0	93(NSS)/	1	1922.85	1919.86	MALSWVLTVLSLLPLLEAQIPLCANLVPVPITNATLDRITGKWFYIASAFRNEEYNKSVQEIQATFFYFTPNKTEDTIFLREYQTRQNQCFYNSSYLNVQRENGTVSRYEGGREHVAHLLFLRDTKTLMFGSYLDDEKNWGLSFYADKPETTKEQLGEFYEALDCLCIPRSDVMYTDWKKDKCEPLEKQHEKERKQEEGES	2250460	60.5409														2
5	13	4192	1	6717	3529.46	41.6054	6986	3528.45	2	8	P19652	>sp|P19652|A1AG2_HUMAN Alpha-1-acid glycoprotein 2 OS=Homo sapiens OX=9606 GN=ORM2 PE=1 SV=2	87	101	QNQCFYNSSYLNVQR	0.000000200000000.0	93(NSS)/	1	1922.85	1919.86	MALSWVLTVLSLLPLLEAQIPLCANLVPVPITNATLDRITGKWFYIASAFRNEEYNKSVQEIQATFFYFTPNKTEDTIFLREYQTRQNQCFYNSSYLNVQRENGTVSRYEGGREHVAHLLFLRDTKTLMFGSYLDDEKNWGLSFYADKPETTKEQLGEFYEALDCLCIPRSDVMYTDWKKDKCEPLEKQHEKERKQEEGES	2250460	60.5409														2
5	13	4565	1	6905	2637.15	42.7903	5821	2636.14	2	8	P19652	>sp|P19652|A1AG2_HUMAN Alpha-1-acid glycoprotein 2 OS=Homo sapiens OX=9606 GN=ORM2 PE=1 SV=2	87	101	QNQCFYNSSYLNVQR	0.000000200000000.0	93(NSS)/	1	1922.85	1919.86	MALSWVLTVLSLLPLLEAQIPLCANLVPVPITNATLDRITGKWFYIASAFRNEEYNKSVQEIQATFFYFTPNKTEDTIFLREYQTRQNQCFYNSSYLNVQRENGTVSRYEGGREHVAHLLFLRDTKTLMFGSYLDDEKNWGLSFYADKPETTKEQLGEFYEALDCLCIPRSDVMYTDWKKDKCEPLEKQHEKERKQEEGES	2250460	60.5409														2
5	13	4799	1	6772	3529.46	41.9019	5101	3528.45	2	8	P19652	>sp|P19652|A1AG2_HUMAN Alpha-1-acid glycoprotein 2 OS=Homo sapiens OX=9606 GN=ORM2 PE=1 SV=2	87	101	QNQCFYNSSYLNVQR	0.000000200000000.0	93(NSS)/	1	1922.85	1919.86	MALSWVLTVLSLLPLLEAQIPLCANLVPVPITNATLDRITGKWFYIASAFRNEEYNKSVQEIQATFFYFTPNKTEDTIFLREYQTRQNQCFYNSSYLNVQRENGTVSRYEGGREHVAHLLFLRDTKTLMFGSYLDDEKNWGLSFYADKPETTKEQLGEFYEALDCLCIPRSDVMYTDWKKDKCEPLEKQHEKERKQEEGES	2250460	60.5409														2
5	13	5026	1	6992	4185.7	43.3762	4378	4184.69	2	8	P19652	>sp|P19652|A1AG2_HUMAN Alpha-1-acid glycoprotein 2 OS=Homo sapiens OX=9606 GN=ORM2 PE=1 SV=2	87	101	QNQCFYNSSYLNVQR	0.000000200000000.0	93(NSS)/	1	1922.85	1919.86	MALSWVLTVLSLLPLLEAQIPLCANLVPVPITNATLDRITGKWFYIASAFRNEEYNKSVQEIQATFFYFTPNKTEDTIFLREYQTRQNQCFYNSSYLNVQRENGTVSRYEGGREHVAHLLFLRDTKTLMFGSYLDDEKNWGLSFYADKPETTKEQLGEFYEALDCLCIPRSDVMYTDWKKDKCEPLEKQHEKERKQEEGES	2250460	60.5409														2
5	13	5027	1	7395	4476.79	45.8947	4374	4475.78	2	8	P19652	>sp|P19652|A1AG2_HUMAN Alpha-1-acid glycoprotein 2 OS=Homo sapiens OX=9606 GN=ORM2 PE=1 SV=2	87	101	QNQCFYNSSYLNVQR	0.000000200000000.0	93(NSS)/	1	1922.85	1919.86	MALSWVLTVLSLLPLLEAQIPLCANLVPVPITNATLDRITGKWFYIASAFRNEEYNKSVQEIQATFFYFTPNKTEDTIFLREYQTRQNQCFYNSSYLNVQRENGTVSRYEGGREHVAHLLFLRDTKTLMFGSYLDDEKNWGLSFYADKPETTKEQLGEFYEALDCLCIPRSDVMYTDWKKDKCEPLEKQHEKERKQEEGES	2250460	60.5409	1	7	7	0	0	4	5	0	0	0	0	1	0	2	4475.78	-0.00468774	-1.04	-14.6
5	13	5244	1	6868	2799.2	42.5299	3321	2798.19	2	8	P19652	>sp|P19652|A1AG2_HUMAN Alpha-1-acid glycoprotein 2 OS=Homo sapiens OX=9606 GN=ORM2 PE=1 SV=2	87	101	QNQCFYNSSYLNVQR	0.000000200000000.0	93(NSS)/	1	1922.85	1919.86	MALSWVLTVLSLLPLLEAQIPLCANLVPVPITNATLDRITGKWFYIASAFRNEEYNKSVQEIQATFFYFTPNKTEDTIFLREYQTRQNQCFYNSSYLNVQRENGTVSRYEGGREHVAHLLFLRDTKTLMFGSYLDDEKNWGLSFYADKPETTKEQLGEFYEALDCLCIPRSDVMYTDWKKDKCEPLEKQHEKERKQEEGES	2250460	60.5409														2
5	13	85	1	7130	3455.42	44.2288	2248450	3454.42	2	16	P02763	>sp|P02763|A1AG1_HUMAN Alpha-1-acid glycoprotein 1 OS=Homo sapiens OX=9606 GN=ORM1 PE=1 SV=1	87	101	QDQCIYNTTYLNVQR	0.000000200000000.0	93(NTT)/	1	1917.88	1914.89	MALSWVLTVLSLLPLLEAQIPLCANLVPVPITNATLDQITGKWFYIASAFRNEEYNKSVQEIQATFFYFTPNKTEDTIFLREYQTRQDQCIYNTTYLNVQRENGTISRYVGGQEHFAHLLILRDTKTYMLAFDVNDEKNWGLSVYADKPETTKEQLGEFYEALDCLRIPKSDVVYTDWKKDKCEPLEKQHEKERKQEEGES	882052	60.6767	1	5	0	3	1	2	-2	3	1	1	-1	1	-1	0	3454.42	-0.00742773	-2.15	-16.4
5	13	292	1	7451	4111.66	46.2392	401193	4110.65	2	16	P02763	>sp|P02763|A1AG1_HUMAN Alpha-1-acid glycoprotein 1 OS=Homo sapiens OX=9606 GN=ORM1 PE=1 SV=1	87	101	QDQCIYNTTYLNVQR	0.000000200000000.0	93(NTT)/	1	1917.88	1914.89	MALSWVLTVLSLLPLLEAQIPLCANLVPVPITNATLDQITGKWFYIASAFRNEEYNKSVQEIQATFFYFTPNKTEDTIFLREYQTRQDQCIYNTTYLNVQRENGTISRYVGGQEHFAHLLILRDTKTYMLAFDVNDEKNWGLSVYADKPETTKEQLGEFYEALDCLRIPKSDVVYTDWKKDKCEPLEKQHEKERKQEEGES	882052	60.6767	1	6	1	3	2	3	-1	3	2	1	-1	1	-1	0	4110.65	-0.00144273	-0.35	-14.4
5	13	422	1	6761	3164.33	41.8351	223687	3163.32	2	16	P02763	>sp|P02763|A1AG1_HUMAN Alpha-1-acid glycoprotein 1 OS=Homo sapiens OX=9606 GN=ORM1 PE=1 SV=1	87	101	QDQCIYNTTYLNVQR	0.000000200000000.0	93(NTT)/	1	1917.88	1914.89	MALSWVLTVLSLLPLLEAQIPLCANLVPVPITNATLDQITGKWFYIASAFRNEEYNKSVQEIQATFFYFTPNKTEDTIFLREYQTRQDQCIYNTTYLNVQRENGTISRYVGGQEHFAHLLILRDTKTYMLAFDVNDEKNWGLSVYADKPETTKEQLGEFYEALDCLRIPKSDVVYTDWKKDKCEPLEKQHEKERKQEEGES	882052	60.6767	1	5	0	3	0	2	-2	3	0	1	-1	1	-1	0	3163.33	-0.00482574	-1.52	-18.8
5	13	452	1	7214	3455.43	44.7065	195850	3454.42	2	16	P02763	>sp|P02763|A1AG1_HUMAN Alpha-1-acid glycoprotein 1 OS=Homo sapiens OX=9606 GN=ORM1 PE=1 SV=1	87	101	QDQCIYNTTYLNVQR	0.000000200000000.0	93(NTT)/	1	1917.88	1914.89	MALSWVLTVLSLLPLLEAQIPLCANLVPVPITNATLDQITGKWFYIASAFRNEEYNKSVQEIQATFFYFTPNKTEDTIFLREYQTRQDQCIYNTTYLNVQRENGTISRYVGGQEHFAHLLILRDTKTYMLAFDVNDEKNWGLSVYADKPETTKEQLGEFYEALDCLRIPKSDVVYTDWKKDKCEPLEKQHEKERKQEEGES	882052	60.6767	1	5	0	3	1	2	-2	3	1	1	-1	1	-1	0	3454.42	-0.00325974	-0.94	-15.9
5	13	681	1	7074	3820.56	43.9134	101147	3819.55	2	16	P02763	>sp|P02763|A1AG1_HUMAN Alpha-1-acid glycoprotein 1 OS=Homo sapiens OX=9606 GN=ORM1 PE=1 SV=1	87	101	QDQCIYNTTYLNVQR	0.000000200000000.0	93(NTT)/	1	1917.88	1914.89	MALSWVLTVLSLLPLLEAQIPLCANLVPVPITNATLDQITGKWFYIASAFRNEEYNKSVQEIQATFFYFTPNKTEDTIFLREYQTRQDQCIYNTTYLNVQRENGTISRYVGGQEHFAHLLILRDTKTYMLAFDVNDEKNWGLSVYADKPETTKEQLGEFYEALDCLRIPKSDVVYTDWKKDKCEPLEKQHEKERKQEEGES	882052	60.6767	1	6	1	3	1	3	-1	3	1	1	-1	1	-1	0	3819.55	-0.00166774	-0.43	-16.7
5	13	696	1	6818	3164.33	42.1769	96340	3163.32	2	16	P02763	>sp|P02763|A1AG1_HUMAN Alpha-1-acid glycoprotein 1 OS=Homo sapiens OX=9606 GN=ORM1 PE=1 SV=1	87	101	QDQCIYNTTYLNVQR	0.000000200000000.0	93(NTT)/	1	1917.88	1914.89	MALSWVLTVLSLLPLLEAQIPLCANLVPVPITNATLDQITGKWFYIASAFRNEEYNKSVQEIQATFFYFTPNKTEDTIFLREYQTRQDQCIYNTTYLNVQRENGTISRYVGGQEHFAHLLILRDTKTYMLAFDVNDEKNWGLSVYADKPETTKEQLGEFYEALDCLRIPKSDVVYTDWKKDKCEPLEKQHEKERKQEEGES	882052	60.6767	1	5	0	3	0	2	-2	3	0	1	-1	1	-1	0	3163.33	-0.00431274	-1.36	-18.4
5	13	837	1	7410	4257.71	45.9885	72442	4256.71	2	16	P02763	>sp|P02763|A1AG1_HUMAN Alpha-1-acid glycoprotein 1 OS=Homo sapiens OX=9606 GN=ORM1 PE=1 SV=1	87	101	QDQCIYNTTYLNVQR	0.000000200000000.0	93(NTT)/	1	1917.88	1914.89	MALSWVLTVLSLLPLLEAQIPLCANLVPVPITNATLDQITGKWFYIASAFRNEEYNKSVQEIQATFFYFTPNKTEDTIFLREYQTRQDQCIYNTTYLNVQRENGTISRYVGGQEHFAHLLILRDTKTYMLAFDVNDEKNWGLSVYADKPETTKEQLGEFYEALDCLRIPKSDVVYTDWKKDKCEPLEKQHEKERKQEEGES	882052	60.6767	1	6	1	4	2	3	-1	4	2	1	-1	1	-1	0	4256.71	-0.00200973	-0.47	-14.6
5	13	1176	1	7084	3601.49	43.978	44146	3600.48	2	16	P02763	>sp|P02763|A1AG1_HUMAN Alpha-1-acid glycoprotein 1 OS=Homo sapiens OX=9606 GN=ORM1 PE=1 SV=1	87	101	QDQCIYNTTYLNVQR	0.000000200000000.0	93(NTT)/	1	1917.88	1914.89	MALSWVLTVLSLLPLLEAQIPLCANLVPVPITNATLDQITGKWFYIASAFRNEEYNKSVQEIQATFFYFTPNKTEDTIFLREYQTRQDQCIYNTTYLNVQRENGTISRYVGGQEHFAHLLILRDTKTYMLAFDVNDEKNWGLSVYADKPETTKEQLGEFYEALDCLRIPKSDVVYTDWKKDKCEPLEKQHEKERKQEEGES	882052	60.6767	1	5	0	4	1	2	-2	4	1	1	-1	1	-1	0	3600.48	-0.00220873	-0.61	-16.6
5	13	1287	1	7528	4111.66	46.7149	38394	4110.65	2	16	P02763	>sp|P02763|A1AG1_HUMAN Alpha-1-acid glycoprotein 1 OS=Homo sapiens OX=9606 GN=ORM1 PE=1 SV=1	87	101	QDQCIYNTTYLNVQR	0.000000200000000.0	93(NTT)/	1	1917.88	1914.89	MALSWVLTVLSLLPLLEAQIPLCANLVPVPITNATLDQITGKWFYIASAFRNEEYNKSVQEIQATFFYFTPNKTEDTIFLREYQTRQDQCIYNTTYLNVQRENGTISRYVGGQEHFAHLLILRDTKTYMLAFDVNDEKNWGLSVYADKPETTKEQLGEFYEALDCLRIPKSDVVYTDWKKDKCEPLEKQHEKERKQEEGES	882052	60.6767	1	6	1	3	2	3	-1	3	2	1	-1	1	-1	0	4110.65	-0.000771735	-0.18	-13.9
5	13	1656	1	7130	3820.56	44.2288	27272	3819.55	2	16	P02763	>sp|P02763|A1AG1_HUMAN Alpha-1-acid glycoprotein 1 OS=Homo sapiens OX=9606 GN=ORM1 PE=1 SV=1	87	101	QDQCIYNTTYLNVQR	0.000000200000000.0	93(NTT)/	1	1917.88	1914.89	MALSWVLTVLSLLPLLEAQIPLCANLVPVPITNATLDQITGKWFYIASAFRNEEYNKSVQEIQATFFYFTPNKTEDTIFLREYQTRQDQCIYNTTYLNVQRENGTISRYVGGQEHFAHLLILRDTKTYMLAFDVNDEKNWGLSVYADKPETTKEQLGEFYEALDCLRIPKSDVVYTDWKKDKCEPLEKQHEKERKQEEGES	882052	60.6767	1	6	1	3	1	3	-1	3	1	1	-1	1	-1	0	3819.55	-0.00595074	-1.55	-16.4
5	13	2355	1	7030	3966.62	43.6276	16809	3965.61	2	16	P02763	>sp|P02763|A1AG1_HUMAN Alpha-1-acid glycoprotein 1 OS=Homo sapiens OX=9606 GN=ORM1 PE=1 SV=1	87	101	QDQCIYNTTYLNVQR	0.000000200000000.0	93(NTT)/	1	1917.88	1914.89	MALSWVLTVLSLLPLLEAQIPLCANLVPVPITNATLDQITGKWFYIASAFRNEEYNKSVQEIQATFFYFTPNKTEDTIFLREYQTRQDQCIYNTTYLNVQRENGTISRYVGGQEHFAHLLILRDTKTYMLAFDVNDEKNWGLSVYADKPETTKEQLGEFYEALDCLRIPKSDVVYTDWKKDKCEPLEKQHEKERKQEEGES	882052	60.6767	1	6	1	4	1	3	-1	4	1	1	-1	1	-1	0	3965.61	-0.000729735	-0.18	-17
5	13	2677	1	6385	2873.24	39.7678	14068	2872.23	2	16	P02763	>sp|P02763|A1AG1_HUMAN Alpha-1-acid glycoprotein 1 OS=Homo sapiens OX=9606 GN=ORM1 PE=1 SV=1	87	101	QDQCIYNTTYLNVQR	0.000000200000000.0	93(NTT)/	1	1917.88	1914.89	MALSWVLTVLSLLPLLEAQIPLCANLVPVPITNATLDQITGKWFYIASAFRNEEYNKSVQEIQATFFYFTPNKTEDTIFLREYQTRQDQCIYNTTYLNVQRENGTISRYVGGQEHFAHLLILRDTKTYMLAFDVNDEKNWGLSVYADKPETTKEQLGEFYEALDCLRIPKSDVVYTDWKKDKCEPLEKQHEKERKQEEGES	882052	60.6767														0
5	13	2750	1	7318	3455.43	45.3581	13543	3454.42	2	16	P02763	>sp|P02763|A1AG1_HUMAN Alpha-1-acid glycoprotein 1 OS=Homo sapiens OX=9606 GN=ORM1 PE=1 SV=1	87	101	QDQCIYNTTYLNVQR	0.000000200000000.0	93(NTT)/	1	1917.88	1914.89	MALSWVLTVLSLLPLLEAQIPLCANLVPVPITNATLDQITGKWFYIASAFRNEEYNKSVQEIQATFFYFTPNKTEDTIFLREYQTRQDQCIYNTTYLNVQRENGTISRYVGGQEHFAHLLILRDTKTYMLAFDVNDEKNWGLSVYADKPETTKEQLGEFYEALDCLRIPKSDVVYTDWKKDKCEPLEKQHEKERKQEEGES	882052	60.6767	1	5	0	3	1	2	-2	3	1	1	-1	1	-1	0	3454.42	-0.00268374	-0.77	-15.3
5	13	3029	1	7125	3164.33	44.195	11794	3163.32	2	16	P02763	>sp|P02763|A1AG1_HUMAN Alpha-1-acid glycoprotein 1 OS=Homo sapiens OX=9606 GN=ORM1 PE=1 SV=1	87	101	QDQCIYNTTYLNVQR	0.000000200000000.0	93(NTT)/	1	1917.88	1914.89	MALSWVLTVLSLLPLLEAQIPLCANLVPVPITNATLDQITGKWFYIASAFRNEEYNKSVQEIQATFFYFTPNKTEDTIFLREYQTRQDQCIYNTTYLNVQRENGTISRYVGGQEHFAHLLILRDTKTYMLAFDVNDEKNWGLSVYADKPETTKEQLGEFYEALDCLRIPKSDVVYTDWKKDKCEPLEKQHEKERKQEEGES	882052	60.6767	1	5	0	3	0	2	-2	3	0	1	-1	1	-1	0	3163.33	-0.00731574	-2.31	-16.4
5	13	3176	1	6882	3164.33	42.6241	11044	3163.32	2	16	P02763	>sp|P02763|A1AG1_HUMAN Alpha-1-acid glycoprotein 1 OS=Homo sapiens OX=9606 GN=ORM1 PE=1 SV=1	87	101	QDQCIYNTTYLNVQR	0.000000200000000.0	93(NTT)/	1	1917.88	1914.89	MALSWVLTVLSLLPLLEAQIPLCANLVPVPITNATLDQITGKWFYIASAFRNEEYNKSVQEIQATFFYFTPNKTEDTIFLREYQTRQDQCIYNTTYLNVQRENGTISRYVGGQEHFAHLLILRDTKTYMLAFDVNDEKNWGLSVYADKPETTKEQLGEFYEALDCLRIPKSDVVYTDWKKDKCEPLEKQHEKERKQEEGES	882052	60.6767	1	5	0	3	0	2	-2	3	0	1	-1	1	-1	0	3163.33	-0.00454174	-1.43	-18
5	13	3472	1	7157	3601.49	44.3673	9566	3600.48	2	16	P02763	>sp|P02763|A1AG1_HUMAN Alpha-1-acid glycoprotein 1 OS=Homo sapiens OX=9606 GN=ORM1 PE=1 SV=1	87	101	QDQCIYNTTYLNVQR	0.000000200000000.0	93(NTT)/	1	1917.88	1914.89	MALSWVLTVLSLLPLLEAQIPLCANLVPVPITNATLDQITGKWFYIASAFRNEEYNKSVQEIQATFFYFTPNKTEDTIFLREYQTRQDQCIYNTTYLNVQRENGTISRYVGGQEHFAHLLILRDTKTYMLAFDVNDEKNWGLSVYADKPETTKEQLGEFYEALDCLRIPKSDVVYTDWKKDKCEPLEKQHEKERKQEEGES	882052	60.6767	1	5	0	4	1	2	-2	4	1	1	-1	1	-1	0	3600.48	-0.00307374	-0.85	-16.3
5	13	3668	1	7376	3455.43	45.7638	8770	3454.42	2	16	P02763	>sp|P02763|A1AG1_HUMAN Alpha-1-acid glycoprotein 1 OS=Homo sapiens OX=9606 GN=ORM1 PE=1 SV=1	87	101	QDQCIYNTTYLNVQR	0.000000200000000.0	93(NTT)/	1	1917.88	1914.89	MALSWVLTVLSLLPLLEAQIPLCANLVPVPITNATLDQITGKWFYIASAFRNEEYNKSVQEIQATFFYFTPNKTEDTIFLREYQTRQDQCIYNTTYLNVQRENGTISRYVGGQEHFAHLLILRDTKTYMLAFDVNDEKNWGLSVYADKPETTKEQLGEFYEALDCLRIPKSDVVYTDWKKDKCEPLEKQHEKERKQEEGES	882052	60.6767	1	5	0	3	1	2	-2	3	1	1	-1	1	-1	0	3454.42	-0.00199773	-0.57	-14.9
5	13	4192	1	6717	3529.46	41.6054	6986	3528.45	2	16	P02763	>sp|P02763|A1AG1_HUMAN Alpha-1-acid glycoprotein 1 OS=Homo sapiens OX=9606 GN=ORM1 PE=1 SV=1	87	101	QDQCIYNTTYLNVQR	0.000000200000000.0	93(NTT)/	1	1917.88	1914.89	MALSWVLTVLSLLPLLEAQIPLCANLVPVPITNATLDQITGKWFYIASAFRNEEYNKSVQEIQATFFYFTPNKTEDTIFLREYQTRQDQCIYNTTYLNVQRENGTISRYVGGQEHFAHLLILRDTKTYMLAFDVNDEKNWGLSVYADKPETTKEQLGEFYEALDCLRIPKSDVVYTDWKKDKCEPLEKQHEKERKQEEGES	882052	60.6767	1	6	1	3	0	3	-1	3	0	1	-1	1	-1	0	3528.46	-0.00529974	-1.5	-19
5	13	4565	1	6905	2637.15	42.7903	5821	2636.14	2	16	P02763	>sp|P02763|A1AG1_HUMAN Alpha-1-acid glycoprotein 1 OS=Homo sapiens OX=9606 GN=ORM1 PE=1 SV=1	87	101	QDQCIYNTTYLNVQR	0.000000200000000.0	93(NTT)/	1	1917.88	1914.89	MALSWVLTVLSLLPLLEAQIPLCANLVPVPITNATLDQITGKWFYIASAFRNEEYNKSVQEIQATFFYFTPNKTEDTIFLREYQTRQDQCIYNTTYLNVQRENGTISRYVGGQEHFAHLLILRDTKTYMLAFDVNDEKNWGLSVYADKPETTKEQLGEFYEALDCLRIPKSDVVYTDWKKDKCEPLEKQHEKERKQEEGES	882052	60.6767														0
5	13	4799	1	6772	3529.46	41.9019	5101	3528.45	2	16	P02763	>sp|P02763|A1AG1_HUMAN Alpha-1-acid glycoprotein 1 OS=Homo sapiens OX=9606 GN=ORM1 PE=1 SV=1	87	101	QDQCIYNTTYLNVQR	0.000000200000000.0	93(NTT)/	1	1917.88	1914.89	MALSWVLTVLSLLPLLEAQIPLCANLVPVPITNATLDQITGKWFYIASAFRNEEYNKSVQEIQATFFYFTPNKTEDTIFLREYQTRQDQCIYNTTYLNVQRENGTISRYVGGQEHFAHLLILRDTKTYMLAFDVNDEKNWGLSVYADKPETTKEQLGEFYEALDCLRIPKSDVVYTDWKKDKCEPLEKQHEKERKQEEGES	882052	60.6767	1	6	1	3	0	3	-1	3	0	1	-1	1	-1	0	3528.46	-0.00475074	-1.34	-18.7
5	13	5026	1	6992	4185.7	43.3762	4378	4184.69	2	16	P02763	>sp|P02763|A1AG1_HUMAN Alpha-1-acid glycoprotein 1 OS=Homo sapiens OX=9606 GN=ORM1 PE=1 SV=1	87	101	QDQCIYNTTYLNVQR	0.000000200000000.0	93(NTT)/	1	1917.88	1914.89	MALSWVLTVLSLLPLLEAQIPLCANLVPVPITNATLDQITGKWFYIASAFRNEEYNKSVQEIQATFFYFTPNKTEDTIFLREYQTRQDQCIYNTTYLNVQRENGTISRYVGGQEHFAHLLILRDTKTYMLAFDVNDEKNWGLSVYADKPETTKEQLGEFYEALDCLRIPKSDVVYTDWKKDKCEPLEKQHEKERKQEEGES	882052	60.6767	1	7	2	3	1	4	0	3	1	1	-1	1	-1	0	4184.69	0.000816265	0.19	-17.3
5	13	5027	1	7395	4476.79	45.8947	4374	4475.78	2	16	P02763	>sp|P02763|A1AG1_HUMAN Alpha-1-acid glycoprotein 1 OS=Homo sapiens OX=9606 GN=ORM1 PE=1 SV=1	87	101	QDQCIYNTTYLNVQR	0.000000200000000.0	93(NTT)/	1	1917.88	1914.89	MALSWVLTVLSLLPLLEAQIPLCANLVPVPITNATLDQITGKWFYIASAFRNEEYNKSVQEIQATFFYFTPNKTEDTIFLREYQTRQDQCIYNTTYLNVQRENGTISRYVGGQEHFAHLLILRDTKTYMLAFDVNDEKNWGLSVYADKPETTKEQLGEFYEALDCLRIPKSDVVYTDWKKDKCEPLEKQHEKERKQEEGES	882052	60.6767	1	7	2	3	2	4	0	3	2	1	-1	1	-1	0	4475.78	-0.00338374	-0.75	-14.7
5	13	5244	1	6868	2799.2	42.5299	3321	2798.19	2	16	P02763	>sp|P02763|A1AG1_HUMAN Alpha-1-acid glycoprotein 1 OS=Homo sapiens OX=9606 GN=ORM1 PE=1 SV=1	87	101	QDQCIYNTTYLNVQR	0.000000200000000.0	93(NTT)/	1	1917.88	1914.89	MALSWVLTVLSLLPLLEAQIPLCANLVPVPITNATLDQITGKWFYIASAFRNEEYNKSVQEIQATFFYFTPNKTEDTIFLREYQTRQDQCIYNTTYLNVQRENGTISRYVGGQEHFAHLLILRDTKTYMLAFDVNDEKNWGLSVYADKPETTKEQLGEFYEALDCLRIPKSDVVYTDWKKDKCEPLEKQHEKERKQEEGES	882052	60.6767														0
5	13	85	1	7130	3455.42	44.2288	2248450	3454.42	2	28	P02763	>sp|P02763|A1AG1_HUMAN Alpha-1-acid glycoprotein 1 OS=Homo sapiens OX=9606 GN=ORM1 PE=1 SV=1	87	101	QDQCIYNTTYLNVQR	3.000000200000000.0	93(NTT)/	1	1900.85	1897.86	MALSWVLTVLSLLPLLEAQIPLCANLVPVPITNATLDQITGKWFYIASAFRNEEYNKSVQEIQATFFYFTPNKTEDTIFLREYQTRQDQCIYNTTYLNVQRENGTISRYVGGQEHFAHLLILRDTKTYMLAFDVNDEKNWGLSVYADKPETTKEQLGEFYEALDCLRIPKSDVVYTDWKKDKCEPLEKQHEKERKQEEGES	332980	67.3981	1	6	0	4	0	3	-2	4	0	1	-1	1	-1	0	3454.41	0.00385626	1.11	-23.1
5	13	85	1	7130	3455.42	44.2288	2248450	3454.42	2	28	P02763	>sp|P02763|A1AG1_HUMAN Alpha-1-acid glycoprotein 1 OS=Homo sapiens OX=9606 GN=ORM1 PE=1 SV=1	87	101	QDQCIYNTTYLNVQR	3.000000200000000.0	93(NTT)/	1	1900.85	1897.86	MALSWVLTVLSLLPLLEAQIPLCANLVPVPITNATLDQITGKWFYIASAFRNEEYNKSVQEIQATFFYFTPNKTEDTIFLREYQTRQDQCIYNTTYLNVQRENGTISRYVGGQEHFAHLLILRDTKTYMLAFDVNDEKNWGLSVYADKPETTKEQLGEFYEALDCLRIPKSDVVYTDWKKDKCEPLEKQHEKERKQEEGES	332980	67.3981	2	1	4	0	2	-2	2	0	2	1	-1	1	-1	0	3454.42	-0.00871374	-2.52	-23.1
5	13	292	1	7451	4111.66	46.2392	401193	4110.65	2	28	P02763	>sp|P02763|A1AG1_HUMAN Alpha-1-acid glycoprotein 1 OS=Homo sapiens OX=9606 GN=ORM1 PE=1 SV=1	87	101	QDQCIYNTTYLNVQR	3.000000200000000.0	93(NTT)/	1	1900.85	1897.86	MALSWVLTVLSLLPLLEAQIPLCANLVPVPITNATLDQITGKWFYIASAFRNEEYNKSVQEIQATFFYFTPNKTEDTIFLREYQTRQDQCIYNTTYLNVQRENGTISRYVGGQEHFAHLLILRDTKTYMLAFDVNDEKNWGLSVYADKPETTKEQLGEFYEALDCLRIPKSDVVYTDWKKDKCEPLEKQHEKERKQEEGES	332980	67.3981	1	2	5	0	3	-1	3	0	3	0	0	1	0	0	4110.65	-0.00272873	-0.66	-21.1
5	13	292	1	7451	4111.66	46.2392	401193	4110.65	2	28	P02763	>sp|P02763|A1AG1_HUMAN Alpha-1-acid glycoprotein 1 OS=Homo sapiens OX=9606 GN=ORM1 PE=1 SV=1	87	101	QDQCIYNTTYLNVQR	3.000000200000000.0	93(NTT)/	1	1900.85	1897.86	MALSWVLTVLSLLPLLEAQIPLCANLVPVPITNATLDQITGKWFYIASAFRNEEYNKSVQEIQATFFYFTPNKTEDTIFLREYQTRQDQCIYNTTYLNVQRENGTISRYVGGQEHFAHLLILRDTKTYMLAFDVNDEKNWGLSVYADKPETTKEQLGEFYEALDCLRIPKSDVVYTDWKKDKCEPLEKQHEKERKQEEGES	332980	67.3981	2	7	1	4	1	4	-1	4	1	1	-1	1	-1	0	4110.64	0.00984127	2.39	-21.1
5	13	422	1	6761	3164.33	41.8351	223687	3163.32	2	28	P02763	>sp|P02763|A1AG1_HUMAN Alpha-1-acid glycoprotein 1 OS=Homo sapiens OX=9606 GN=ORM1 PE=1 SV=1	87	101	QDQCIYNTTYLNVQR	3.000000200000000.0	93(NTT)/	1	1900.85	1897.86	MALSWVLTVLSLLPLLEAQIPLCANLVPVPITNATLDQITGKWFYIASAFRNEEYNKSVQEIQATFFYFTPNKTEDTIFLREYQTRQDQCIYNTTYLNVQRENGTISRYVGGQEHFAHLLILRDTKTYMLAFDVNDEKNWGLSVYADKPETTKEQLGEFYEALDCLRIPKSDVVYTDWKKDKCEPLEKQHEKERKQEEGES	332980	67.3981	1	1	4	0	1	-2	2	0	1	1	-1	1	-1	0	3163.33	-0.00611174	-1.93	-25.5
5	13	452	1	7214	3455.43	44.7065	195850	3454.42	2	28	P02763	>sp|P02763|A1AG1_HUMAN Alpha-1-acid glycoprotein 1 OS=Homo sapiens OX=9606 GN=ORM1 PE=1 SV=1	87	101	QDQCIYNTTYLNVQR	3.000000200000000.0	93(NTT)/	1	1900.85	1897.86	MALSWVLTVLSLLPLLEAQIPLCANLVPVPITNATLDQITGKWFYIASAFRNEEYNKSVQEIQATFFYFTPNKTEDTIFLREYQTRQDQCIYNTTYLNVQRENGTISRYVGGQEHFAHLLILRDTKTYMLAFDVNDEKNWGLSVYADKPETTKEQLGEFYEALDCLRIPKSDVVYTDWKKDKCEPLEKQHEKERKQEEGES	332980	67.3981	1	1	4	0	2	-2	2	0	2	1	-1	1	-1	0	3454.42	-0.00454574	-1.31	-22.6
5	13	452	1	7214	3455.43	44.7065	195850	3454.42	2	28	P02763	>sp|P02763|A1AG1_HUMAN Alpha-1-acid glycoprotein 1 OS=Homo sapiens OX=9606 GN=ORM1 PE=1 SV=1	87	101	QDQCIYNTTYLNVQR	3.000000200000000.0	93(NTT)/	1	1900.85	1897.86	MALSWVLTVLSLLPLLEAQIPLCANLVPVPITNATLDQITGKWFYIASAFRNEEYNKSVQEIQATFFYFTPNKTEDTIFLREYQTRQDQCIYNTTYLNVQRENGTISRYVGGQEHFAHLLILRDTKTYMLAFDVNDEKNWGLSVYADKPETTKEQLGEFYEALDCLRIPKSDVVYTDWKKDKCEPLEKQHEKERKQEEGES	332980	67.3981	2	6	0	4	0	3	-2	4	0	1	-1	1	-1	0	3454.41	0.00802426	2.32	-22.6
5	13	681	1	7074	3820.56	43.9134	101147	3819.55	2	28	P02763	>sp|P02763|A1AG1_HUMAN Alpha-1-acid glycoprotein 1 OS=Homo sapiens OX=9606 GN=ORM1 PE=1 SV=1	87	101	QDQCIYNTTYLNVQR	3.000000200000000.0	93(NTT)/	1	1900.85	1897.86	MALSWVLTVLSLLPLLEAQIPLCANLVPVPITNATLDQITGKWFYIASAFRNEEYNKSVQEIQATFFYFTPNKTEDTIFLREYQTRQDQCIYNTTYLNVQRENGTISRYVGGQEHFAHLLILRDTKTYMLAFDVNDEKNWGLSVYADKPETTKEQLGEFYEALDCLRIPKSDVVYTDWKKDKCEPLEKQHEKERKQEEGES	332980	67.3981	1	2	5	0	2	-1	3	0	2	0	0	1	0	0	3819.56	-0.00295374	-0.77	-23.4
5	13	681	1	7074	3820.56	43.9134	101147	3819.55	2	28	P02763	>sp|P02763|A1AG1_HUMAN Alpha-1-acid glycoprotein 1 OS=Homo sapiens OX=9606 GN=ORM1 PE=1 SV=1	87	101	QDQCIYNTTYLNVQR	3.000000200000000.0	93(NTT)/	1	1900.85	1897.86	MALSWVLTVLSLLPLLEAQIPLCANLVPVPITNATLDQITGKWFYIASAFRNEEYNKSVQEIQATFFYFTPNKTEDTIFLREYQTRQDQCIYNTTYLNVQRENGTISRYVGGQEHFAHLLILRDTKTYMLAFDVNDEKNWGLSVYADKPETTKEQLGEFYEALDCLRIPKSDVVYTDWKKDKCEPLEKQHEKERKQEEGES	332980	67.3981	2	7	1	4	0	4	-1	4	0	1	-1	1	-1	0	3819.54	0.00961626	2.51	-23.4
5	13	696	1	6818	3164.33	42.1769	96340	3163.32	2	28	P02763	>sp|P02763|A1AG1_HUMAN Alpha-1-acid glycoprotein 1 OS=Homo sapiens OX=9606 GN=ORM1 PE=1 SV=1	87	101	QDQCIYNTTYLNVQR	3.000000200000000.0	93(NTT)/	1	1900.85	1897.86	MALSWVLTVLSLLPLLEAQIPLCANLVPVPITNATLDQITGKWFYIASAFRNEEYNKSVQEIQATFFYFTPNKTEDTIFLREYQTRQDQCIYNTTYLNVQRENGTISRYVGGQEHFAHLLILRDTKTYMLAFDVNDEKNWGLSVYADKPETTKEQLGEFYEALDCLRIPKSDVVYTDWKKDKCEPLEKQHEKERKQEEGES	332980	67.3981	1	1	4	0	1	-2	2	0	1	1	-1	1	-1	0	3163.33	-0.00559874	-1.76	-25.2
5	13	837	1	7410	4257.71	45.9885	72442	4256.71	2	28	P02763	>sp|P02763|A1AG1_HUMAN Alpha-1-acid glycoprotein 1 OS=Homo sapiens OX=9606 GN=ORM1 PE=1 SV=1	87	101	QDQCIYNTTYLNVQR	3.000000200000000.0	93(NTT)/	1	1900.85	1897.86	MALSWVLTVLSLLPLLEAQIPLCANLVPVPITNATLDQITGKWFYIASAFRNEEYNKSVQEIQATFFYFTPNKTEDTIFLREYQTRQDQCIYNTTYLNVQRENGTISRYVGGQEHFAHLLILRDTKTYMLAFDVNDEKNWGLSVYADKPETTKEQLGEFYEALDCLRIPKSDVVYTDWKKDKCEPLEKQHEKERKQEEGES	332980	67.3981	1	2	5	1	3	-1	3	1	3	0	0	1	0	0	4256.71	-0.00329573	-0.77	-21.4
5	13	1176	1	7084	3601.49	43.978	44146	3600.48	2	28	P02763	>sp|P02763|A1AG1_HUMAN Alpha-1-acid glycoprotein 1 OS=Homo sapiens OX=9606 GN=ORM1 PE=1 SV=1	87	101	QDQCIYNTTYLNVQR	3.000000200000000.0	93(NTT)/	1	1900.85	1897.86	MALSWVLTVLSLLPLLEAQIPLCANLVPVPITNATLDQITGKWFYIASAFRNEEYNKSVQEIQATFFYFTPNKTEDTIFLREYQTRQDQCIYNTTYLNVQRENGTISRYVGGQEHFAHLLILRDTKTYMLAFDVNDEKNWGLSVYADKPETTKEQLGEFYEALDCLRIPKSDVVYTDWKKDKCEPLEKQHEKERKQEEGES	332980	67.3981	1	1	4	1	2	-2	2	1	2	1	-1	1	-1	0	3600.48	-0.00349474	-0.97	-23.4
5	13	1287	1	7528	4111.66	46.7149	38394	4110.65	2	28	P02763	>sp|P02763|A1AG1_HUMAN Alpha-1-acid glycoprotein 1 OS=Homo sapiens OX=9606 GN=ORM1 PE=1 SV=1	87	101	QDQCIYNTTYLNVQR	3.000000200000000.0	93(NTT)/	1	1900.85	1897.86	MALSWVLTVLSLLPLLEAQIPLCANLVPVPITNATLDQITGKWFYIASAFRNEEYNKSVQEIQATFFYFTPNKTEDTIFLREYQTRQDQCIYNTTYLNVQRENGTISRYVGGQEHFAHLLILRDTKTYMLAFDVNDEKNWGLSVYADKPETTKEQLGEFYEALDCLRIPKSDVVYTDWKKDKCEPLEKQHEKERKQEEGES	332980	67.3981	1	2	5	0	3	-1	3	0	3	0	0	1	0	0	4110.65	-0.00205773	-0.5	-20.6
5	13	1287	1	7528	4111.66	46.7149	38394	4110.65	2	28	P02763	>sp|P02763|A1AG1_HUMAN Alpha-1-acid glycoprotein 1 OS=Homo sapiens OX=9606 GN=ORM1 PE=1 SV=1	87	101	QDQCIYNTTYLNVQR	3.000000200000000.0	93(NTT)/	1	1900.85	1897.86	MALSWVLTVLSLLPLLEAQIPLCANLVPVPITNATLDQITGKWFYIASAFRNEEYNKSVQEIQATFFYFTPNKTEDTIFLREYQTRQDQCIYNTTYLNVQRENGTISRYVGGQEHFAHLLILRDTKTYMLAFDVNDEKNWGLSVYADKPETTKEQLGEFYEALDCLRIPKSDVVYTDWKKDKCEPLEKQHEKERKQEEGES	332980	67.3981	2	7	1	4	1	4	-1	4	1	1	-1	1	-1	0	4110.64	0.0105123	2.55	-20.6
5	13	1656	1	7130	3820.56	44.2288	27272	3819.55	2	28	P02763	>sp|P02763|A1AG1_HUMAN Alpha-1-acid glycoprotein 1 OS=Homo sapiens OX=9606 GN=ORM1 PE=1 SV=1	87	101	QDQCIYNTTYLNVQR	3.000000200000000.0	93(NTT)/	1	1900.85	1897.86	MALSWVLTVLSLLPLLEAQIPLCANLVPVPITNATLDQITGKWFYIASAFRNEEYNKSVQEIQATFFYFTPNKTEDTIFLREYQTRQDQCIYNTTYLNVQRENGTISRYVGGQEHFAHLLILRDTKTYMLAFDVNDEKNWGLSVYADKPETTKEQLGEFYEALDCLRIPKSDVVYTDWKKDKCEPLEKQHEKERKQEEGES	332980	67.3981	1	2	5	0	2	-1	3	0	2	0	0	1	0	0	3819.56	-0.00723674	-1.89	-23.1
5	13	1656	1	7130	3820.56	44.2288	27272	3819.55	2	28	P02763	>sp|P02763|A1AG1_HUMAN Alpha-1-acid glycoprotein 1 OS=Homo sapiens OX=9606 GN=ORM1 PE=1 SV=1	87	101	QDQCIYNTTYLNVQR	3.000000200000000.0	93(NTT)/	1	1900.85	1897.86	MALSWVLTVLSLLPLLEAQIPLCANLVPVPITNATLDQITGKWFYIASAFRNEEYNKSVQEIQATFFYFTPNKTEDTIFLREYQTRQDQCIYNTTYLNVQRENGTISRYVGGQEHFAHLLILRDTKTYMLAFDVNDEKNWGLSVYADKPETTKEQLGEFYEALDCLRIPKSDVVYTDWKKDKCEPLEKQHEKERKQEEGES	332980	67.3981	2	7	1	4	0	4	-1	4	0	1	-1	1	-1	0	3819.54	0.00533326	1.39	-23.1
5	13	2355	1	7030	3966.62	43.6276	16809	3965.61	2	28	P02763	>sp|P02763|A1AG1_HUMAN Alpha-1-acid glycoprotein 1 OS=Homo sapiens OX=9606 GN=ORM1 PE=1 SV=1	87	101	QDQCIYNTTYLNVQR	3.000000200000000.0	93(NTT)/	1	1900.85	1897.86	MALSWVLTVLSLLPLLEAQIPLCANLVPVPITNATLDQITGKWFYIASAFRNEEYNKSVQEIQATFFYFTPNKTEDTIFLREYQTRQDQCIYNTTYLNVQRENGTISRYVGGQEHFAHLLILRDTKTYMLAFDVNDEKNWGLSVYADKPETTKEQLGEFYEALDCLRIPKSDVVYTDWKKDKCEPLEKQHEKERKQEEGES	332980	67.3981	1	2	5	1	2	-1	3	1	2	0	0	1	0	0	3965.61	-0.00201574	-0.5	-23.7
5	13	2677	1	6385	2873.24	39.7678	14068	2872.23	2	28	P02763	>sp|P02763|A1AG1_HUMAN Alpha-1-acid glycoprotein 1 OS=Homo sapiens OX=9606 GN=ORM1 PE=1 SV=1	87	101	QDQCIYNTTYLNVQR	3.000000200000000.0	93(NTT)/	1	1900.85	1897.86	MALSWVLTVLSLLPLLEAQIPLCANLVPVPITNATLDQITGKWFYIASAFRNEEYNKSVQEIQATFFYFTPNKTEDTIFLREYQTRQDQCIYNTTYLNVQRENGTISRYVGGQEHFAHLLILRDTKTYMLAFDVNDEKNWGLSVYADKPETTKEQLGEFYEALDCLRIPKSDVVYTDWKKDKCEPLEKQHEKERKQEEGES	332980	67.3981	1	1	4	0	0	-2	2	0	0	1	-1	1	-1	0	2872.23	-0.00530574	-1.84	-27.6
5	13	2750	1	7318	3455.43	45.3581	13543	3454.42	2	28	P02763	>sp|P02763|A1AG1_HUMAN Alpha-1-acid glycoprotein 1 OS=Homo sapiens OX=9606 GN=ORM1 PE=1 SV=1	87	101	QDQCIYNTTYLNVQR	3.000000200000000.0	93(NTT)/	1	1900.85	1897.86	MALSWVLTVLSLLPLLEAQIPLCANLVPVPITNATLDQITGKWFYIASAFRNEEYNKSVQEIQATFFYFTPNKTEDTIFLREYQTRQDQCIYNTTYLNVQRENGTISRYVGGQEHFAHLLILRDTKTYMLAFDVNDEKNWGLSVYADKPETTKEQLGEFYEALDCLRIPKSDVVYTDWKKDKCEPLEKQHEKERKQEEGES	332980	67.3981	1	1	4	0	2	-2	2	0	2	1	-1	1	-1	0	3454.42	-0.00396974	-1.14	-22
5	13	2750	1	7318	3455.43	45.3581	13543	3454.42	2	28	P02763	>sp|P02763|A1AG1_HUMAN Alpha-1-acid glycoprotein 1 OS=Homo sapiens OX=9606 GN=ORM1 PE=1 SV=1	87	101	QDQCIYNTTYLNVQR	3.000000200000000.0	93(NTT)/	1	1900.85	1897.86	MALSWVLTVLSLLPLLEAQIPLCANLVPVPITNATLDQITGKWFYIASAFRNEEYNKSVQEIQATFFYFTPNKTEDTIFLREYQTRQDQCIYNTTYLNVQRENGTISRYVGGQEHFAHLLILRDTKTYMLAFDVNDEKNWGLSVYADKPETTKEQLGEFYEALDCLRIPKSDVVYTDWKKDKCEPLEKQHEKERKQEEGES	332980	67.3981	2	6	0	4	0	3	-2	4	0	1	-1	1	-1	0	3454.41	0.00860026	2.48	-22
5	13	3029	1	7125	3164.33	44.195	11794	3163.32	2	28	P02763	>sp|P02763|A1AG1_HUMAN Alpha-1-acid glycoprotein 1 OS=Homo sapiens OX=9606 GN=ORM1 PE=1 SV=1	87	101	QDQCIYNTTYLNVQR	3.000000200000000.0	93(NTT)/	1	1900.85	1897.86	MALSWVLTVLSLLPLLEAQIPLCANLVPVPITNATLDQITGKWFYIASAFRNEEYNKSVQEIQATFFYFTPNKTEDTIFLREYQTRQDQCIYNTTYLNVQRENGTISRYVGGQEHFAHLLILRDTKTYMLAFDVNDEKNWGLSVYADKPETTKEQLGEFYEALDCLRIPKSDVVYTDWKKDKCEPLEKQHEKERKQEEGES	332980	67.3981	1	1	4	0	1	-2	2	0	1	1	-1	1	-1	0	3163.33	-0.00860173	-2.71	-23.2
5	13	3176	1	6882	3164.33	42.6241	11044	3163.32	2	28	P02763	>sp|P02763|A1AG1_HUMAN Alpha-1-acid glycoprotein 1 OS=Homo sapiens OX=9606 GN=ORM1 PE=1 SV=1	87	101	QDQCIYNTTYLNVQR	3.000000200000000.0	93(NTT)/	1	1900.85	1897.86	MALSWVLTVLSLLPLLEAQIPLCANLVPVPITNATLDQITGKWFYIASAFRNEEYNKSVQEIQATFFYFTPNKTEDTIFLREYQTRQDQCIYNTTYLNVQRENGTISRYVGGQEHFAHLLILRDTKTYMLAFDVNDEKNWGLSVYADKPETTKEQLGEFYEALDCLRIPKSDVVYTDWKKDKCEPLEKQHEKERKQEEGES	332980	67.3981	1	1	4	0	1	-2	2	0	1	1	-1	1	-1	0	3163.33	-0.00582773	-1.84	-24.7
5	13	3472	1	7157	3601.49	44.3673	9566	3600.48	2	28	P02763	>sp|P02763|A1AG1_HUMAN Alpha-1-acid glycoprotein 1 OS=Homo sapiens OX=9606 GN=ORM1 PE=1 SV=1	87	101	QDQCIYNTTYLNVQR	3.000000200000000.0	93(NTT)/	1	1900.85	1897.86	MALSWVLTVLSLLPLLEAQIPLCANLVPVPITNATLDQITGKWFYIASAFRNEEYNKSVQEIQATFFYFTPNKTEDTIFLREYQTRQDQCIYNTTYLNVQRENGTISRYVGGQEHFAHLLILRDTKTYMLAFDVNDEKNWGLSVYADKPETTKEQLGEFYEALDCLRIPKSDVVYTDWKKDKCEPLEKQHEKERKQEEGES	332980	67.3981	1	1	4	1	2	-2	2	1	2	1	-1	1	-1	0	3600.48	-0.00435974	-1.21	-23
5	13	3668	1	7376	3455.43	45.7638	8770	3454.42	2	28	P02763	>sp|P02763|A1AG1_HUMAN Alpha-1-acid glycoprotein 1 OS=Homo sapiens OX=9606 GN=ORM1 PE=1 SV=1	87	101	QDQCIYNTTYLNVQR	3.000000200000000.0	93(NTT)/	1	1900.85	1897.86	MALSWVLTVLSLLPLLEAQIPLCANLVPVPITNATLDQITGKWFYIASAFRNEEYNKSVQEIQATFFYFTPNKTEDTIFLREYQTRQDQCIYNTTYLNVQRENGTISRYVGGQEHFAHLLILRDTKTYMLAFDVNDEKNWGLSVYADKPETTKEQLGEFYEALDCLRIPKSDVVYTDWKKDKCEPLEKQHEKERKQEEGES	332980	67.3981	1	1	4	0	2	-2	2	0	2	1	-1	1	-1	0	3454.42	-0.00328374	-0.95	-21.6
5	13	3668	1	7376	3455.43	45.7638	8770	3454.42	2	28	P02763	>sp|P02763|A1AG1_HUMAN Alpha-1-acid glycoprotein 1 OS=Homo sapiens OX=9606 GN=ORM1 PE=1 SV=1	87	101	QDQCIYNTTYLNVQR	3.000000200000000.0	93(NTT)/	1	1900.85	1897.86	MALSWVLTVLSLLPLLEAQIPLCANLVPVPITNATLDQITGKWFYIASAFRNEEYNKSVQEIQATFFYFTPNKTEDTIFLREYQTRQDQCIYNTTYLNVQRENGTISRYVGGQEHFAHLLILRDTKTYMLAFDVNDEKNWGLSVYADKPETTKEQLGEFYEALDCLRIPKSDVVYTDWKKDKCEPLEKQHEKERKQEEGES	332980	67.3981	2	6	0	4	0	3	-2	4	0	1	-1	1	-1	0	3454.41	0.00928626	2.68	-21.6
5	13	4192	1	6717	3529.46	41.6054	6986	3528.45	2	28	P02763	>sp|P02763|A1AG1_HUMAN Alpha-1-acid glycoprotein 1 OS=Homo sapiens OX=9606 GN=ORM1 PE=1 SV=1	87	101	QDQCIYNTTYLNVQR	3.000000200000000.0	93(NTT)/	1	1900.85	1897.86	MALSWVLTVLSLLPLLEAQIPLCANLVPVPITNATLDQITGKWFYIASAFRNEEYNKSVQEIQATFFYFTPNKTEDTIFLREYQTRQDQCIYNTTYLNVQRENGTISRYVGGQEHFAHLLILRDTKTYMLAFDVNDEKNWGLSVYADKPETTKEQLGEFYEALDCLRIPKSDVVYTDWKKDKCEPLEKQHEKERKQEEGES	332980	67.3981	1	2	5	0	1	-1	3	0	1	0	0	1	0	0	3528.46	-0.00658574	-1.86	-25.7
5	13	4565	1	6905	2637.15	42.7903	5821	2636.14	2	28	P02763	>sp|P02763|A1AG1_HUMAN Alpha-1-acid glycoprotein 1 OS=Homo sapiens OX=9606 GN=ORM1 PE=1 SV=1	87	101	QDQCIYNTTYLNVQR	3.000000200000000.0	93(NTT)/	1	1900.85	1897.86	MALSWVLTVLSLLPLLEAQIPLCANLVPVPITNATLDQITGKWFYIASAFRNEEYNKSVQEIQATFFYFTPNKTEDTIFLREYQTRQDQCIYNTTYLNVQRENGTISRYVGGQEHFAHLLILRDTKTYMLAFDVNDEKNWGLSVYADKPETTKEQLGEFYEALDCLRIPKSDVVYTDWKKDKCEPLEKQHEKERKQEEGES	332980	67.3981														0
5	13	4799	1	6772	3529.46	41.9019	5101	3528.45	2	28	P02763	>sp|P02763|A1AG1_HUMAN Alpha-1-acid glycoprotein 1 OS=Homo sapiens OX=9606 GN=ORM1 PE=1 SV=1	87	101	QDQCIYNTTYLNVQR	3.000000200000000.0	93(NTT)/	1	1900.85	1897.86	MALSWVLTVLSLLPLLEAQIPLCANLVPVPITNATLDQITGKWFYIASAFRNEEYNKSVQEIQATFFYFTPNKTEDTIFLREYQTRQDQCIYNTTYLNVQRENGTISRYVGGQEHFAHLLILRDTKTYMLAFDVNDEKNWGLSVYADKPETTKEQLGEFYEALDCLRIPKSDVVYTDWKKDKCEPLEKQHEKERKQEEGES	332980	67.3981	1	2	5	0	1	-1	3	0	1	0	0	1	0	0	3528.46	-0.00603674	-1.71	-25.4
5	13	5026	1	6992	4185.7	43.3762	4378	4184.69	2	28	P02763	>sp|P02763|A1AG1_HUMAN Alpha-1-acid glycoprotein 1 OS=Homo sapiens OX=9606 GN=ORM1 PE=1 SV=1	87	101	QDQCIYNTTYLNVQR	3.000000200000000.0	93(NTT)/	1	1900.85	1897.86	MALSWVLTVLSLLPLLEAQIPLCANLVPVPITNATLDQITGKWFYIASAFRNEEYNKSVQEIQATFFYFTPNKTEDTIFLREYQTRQDQCIYNTTYLNVQRENGTISRYVGGQEHFAHLLILRDTKTYMLAFDVNDEKNWGLSVYADKPETTKEQLGEFYEALDCLRIPKSDVVYTDWKKDKCEPLEKQHEKERKQEEGES	332980	67.3981	1	3	6	0	2	0	4	0	2	0	0	1	0	0	4184.69	-0.000469735	-0.11	-24
5	13	5026	1	6992	4185.7	43.3762	4378	4184.69	2	28	P02763	>sp|P02763|A1AG1_HUMAN Alpha-1-acid glycoprotein 1 OS=Homo sapiens OX=9606 GN=ORM1 PE=1 SV=1	87	101	QDQCIYNTTYLNVQR	3.000000200000000.0	93(NTT)/	1	1900.85	1897.86	MALSWVLTVLSLLPLLEAQIPLCANLVPVPITNATLDQITGKWFYIASAFRNEEYNKSVQEIQATFFYFTPNKTEDTIFLREYQTRQDQCIYNTTYLNVQRENGTISRYVGGQEHFAHLLILRDTKTYMLAFDVNDEKNWGLSVYADKPETTKEQLGEFYEALDCLRIPKSDVVYTDWKKDKCEPLEKQHEKERKQEEGES	332980	67.3981	2	8	2	4	0	5	0	4	0	1	-1	1	-1	0	4184.68	0.0121003	2.89	-24
5	13	5027	1	7395	4476.79	45.8947	4374	4475.78	2	28	P02763	>sp|P02763|A1AG1_HUMAN Alpha-1-acid glycoprotein 1 OS=Homo sapiens OX=9606 GN=ORM1 PE=1 SV=1	87	101	QDQCIYNTTYLNVQR	3.000000200000000.0	93(NTT)/	1	1900.85	1897.86	MALSWVLTVLSLLPLLEAQIPLCANLVPVPITNATLDQITGKWFYIASAFRNEEYNKSVQEIQATFFYFTPNKTEDTIFLREYQTRQDQCIYNTTYLNVQRENGTISRYVGGQEHFAHLLILRDTKTYMLAFDVNDEKNWGLSVYADKPETTKEQLGEFYEALDCLRIPKSDVVYTDWKKDKCEPLEKQHEKERKQEEGES	332980	67.3981	1	3	6	0	3	0	4	0	3	0	0	1	0	0	4475.78	-0.00466973	-1.04	-21.5
5	13	5027	1	7395	4476.79	45.8947	4374	4475.78	2	28	P02763	>sp|P02763|A1AG1_HUMAN Alpha-1-acid glycoprotein 1 OS=Homo sapiens OX=9606 GN=ORM1 PE=1 SV=1	87	101	QDQCIYNTTYLNVQR	3.000000200000000.0	93(NTT)/	1	1900.85	1897.86	MALSWVLTVLSLLPLLEAQIPLCANLVPVPITNATLDQITGKWFYIASAFRNEEYNKSVQEIQATFFYFTPNKTEDTIFLREYQTRQDQCIYNTTYLNVQRENGTISRYVGGQEHFAHLLILRDTKTYMLAFDVNDEKNWGLSVYADKPETTKEQLGEFYEALDCLRIPKSDVVYTDWKKDKCEPLEKQHEKERKQEEGES	332980	67.3981	2	8	2	4	1	5	0	4	1	1	-1	1	-1	0	4475.77	0.00790026	1.76	-21.5
5	13	5244	1	6868	2799.2	42.5299	3321	2798.19	2	28	P02763	>sp|P02763|A1AG1_HUMAN Alpha-1-acid glycoprotein 1 OS=Homo sapiens OX=9606 GN=ORM1 PE=1 SV=1	87	101	QDQCIYNTTYLNVQR	3.000000200000000.0	93(NTT)/	1	1900.85	1897.86	MALSWVLTVLSLLPLLEAQIPLCANLVPVPITNATLDQITGKWFYIASAFRNEEYNKSVQEIQATFFYFTPNKTEDTIFLREYQTRQDQCIYNTTYLNVQRENGTISRYVGGQEHFAHLLILRDTKTYMLAFDVNDEKNWGLSVYADKPETTKEQLGEFYEALDCLRIPKSDVVYTDWKKDKCEPLEKQHEKERKQEEGES	332980	67.3981	1	0	3	0	1	-3	1	0	1	1	-1	1	-1	0	2798.2	-0.00369674	-1.32	-24.8
5	13	85	1	7130	3455.42	44.2288	2248450	3454.42	2	36	P13598	>sp|P13598|ICAM2_HUMAN Intercellular adhesion molecule 2 OS=Homo sapiens OX=9606 GN=ICAM2 PE=1 SV=2	164	181	AAPAPQEATATFNSTADR	0.000000000000200000.0	176(NST)/	1	1820.84	1817.85	MSSFGYRTLTVALFTLICCPGSDEKVFEVHVRPKKLAVEPKGSLEVNCSTTCNQPEVGGLETSLDKILLDEQAQWKHYLVSNISHDTVLQCHFTCSGKQESMNSNVSVYQPPRQVILTLQPTLVAVGKSFTIECRVPTVEPLDSLTLFLFRGNETLHYETFGKAAPAPQEATATFNSTADREDGHRNFSCLAVLDLMSRGGNIFHKHSAPKMLEIYEPVSDSQMVIIVTVVSVLLSLFVTSVLLCFIFGQHLRQQRMGTYGVRAAWRRLPQAFRP	259435	50.5562	1	4	2	0	2	1	0	0	2	0	0	1	0	3	3454.42	-3.9735e-05	-0.01	-6.3
5	13	292	1	7451	4111.66	46.2392	401193	4110.65	2	36	P13598	>sp|P13598|ICAM2_HUMAN Intercellular adhesion molecule 2 OS=Homo sapiens OX=9606 GN=ICAM2 PE=1 SV=2	164	181	AAPAPQEATATFNSTADR	0.000000000000200000.0	176(NST)/	1	1820.84	1817.85	MSSFGYRTLTVALFTLICCPGSDEKVFEVHVRPKKLAVEPKGSLEVNCSTTCNQPEVGGLETSLDKILLDEQAQWKHYLVSNISHDTVLQCHFTCSGKQESMNSNVSVYQPPRQVILTLQPTLVAVGKSFTIECRVPTVEPLDSLTLFLFRGNETLHYETFGKAAPAPQEATATFNSTADREDGHRNFSCLAVLDLMSRGGNIFHKHSAPKMLEIYEPVSDSQMVIIVTVVSVLLSLFVTSVLLCFIFGQHLRQQRMGTYGVRAAWRRLPQAFRP	259435	50.5562	1	5	3	0	3	2	1	0	3	0	0	1	0	3	4110.64	0.00594527	1.44	-4.3
5	13	422	1	6761	3164.33	41.8351	223687	3163.32	2	36	P13598	>sp|P13598|ICAM2_HUMAN Intercellular adhesion molecule 2 OS=Homo sapiens OX=9606 GN=ICAM2 PE=1 SV=2	164	181	AAPAPQEATATFNSTADR	0.000000000000200000.0	176(NST)/	1	1820.84	1817.85	MSSFGYRTLTVALFTLICCPGSDEKVFEVHVRPKKLAVEPKGSLEVNCSTTCNQPEVGGLETSLDKILLDEQAQWKHYLVSNISHDTVLQCHFTCSGKQESMNSNVSVYQPPRQVILTLQPTLVAVGKSFTIECRVPTVEPLDSLTLFLFRGNETLHYETFGKAAPAPQEATATFNSTADREDGHRNFSCLAVLDLMSRGGNIFHKHSAPKMLEIYEPVSDSQMVIIVTVVSVLLSLFVTSVLLCFIFGQHLRQQRMGTYGVRAAWRRLPQAFRP	259435	50.5562	1	4	2	0	1	1	0	0	1	0	0	1	0	3	3163.32	0.00256226	0.8	-8.7
5	13	452	1	7214	3455.43	44.7065	195850	3454.42	2	36	P13598	>sp|P13598|ICAM2_HUMAN Intercellular adhesion molecule 2 OS=Homo sapiens OX=9606 GN=ICAM2 PE=1 SV=2	164	181	AAPAPQEATATFNSTADR	0.000000000000200000.0	176(NST)/	1	1820.84	1817.85	MSSFGYRTLTVALFTLICCPGSDEKVFEVHVRPKKLAVEPKGSLEVNCSTTCNQPEVGGLETSLDKILLDEQAQWKHYLVSNISHDTVLQCHFTCSGKQESMNSNVSVYQPPRQVILTLQPTLVAVGKSFTIECRVPTVEPLDSLTLFLFRGNETLHYETFGKAAPAPQEATATFNSTADREDGHRNFSCLAVLDLMSRGGNIFHKHSAPKMLEIYEPVSDSQMVIIVTVVSVLLSLFVTSVLLCFIFGQHLRQQRMGTYGVRAAWRRLPQAFRP	259435	50.5562	1	4	2	0	2	1	0	0	2	0	0	1	0	3	3454.42	0.00412826	1.19	-5.8
5	13	681	1	7074	3820.56	43.9134	101147	3819.55	2	36	P13598	>sp|P13598|ICAM2_HUMAN Intercellular adhesion molecule 2 OS=Homo sapiens OX=9606 GN=ICAM2 PE=1 SV=2	164	181	AAPAPQEATATFNSTADR	0.000000000000200000.0	176(NST)/	1	1820.84	1817.85	MSSFGYRTLTVALFTLICCPGSDEKVFEVHVRPKKLAVEPKGSLEVNCSTTCNQPEVGGLETSLDKILLDEQAQWKHYLVSNISHDTVLQCHFTCSGKQESMNSNVSVYQPPRQVILTLQPTLVAVGKSFTIECRVPTVEPLDSLTLFLFRGNETLHYETFGKAAPAPQEATATFNSTADREDGHRNFSCLAVLDLMSRGGNIFHKHSAPKMLEIYEPVSDSQMVIIVTVVSVLLSLFVTSVLLCFIFGQHLRQQRMGTYGVRAAWRRLPQAFRP	259435	50.5562	1	5	3	0	2	2	1	0	2	0	0	1	0	3	3819.55	0.00572027	1.49	-6.6
5	13	696	1	6818	3164.33	42.1769	96340	3163.32	2	36	P13598	>sp|P13598|ICAM2_HUMAN Intercellular adhesion molecule 2 OS=Homo sapiens OX=9606 GN=ICAM2 PE=1 SV=2	164	181	AAPAPQEATATFNSTADR	0.000000000000200000.0	176(NST)/	1	1820.84	1817.85	MSSFGYRTLTVALFTLICCPGSDEKVFEVHVRPKKLAVEPKGSLEVNCSTTCNQPEVGGLETSLDKILLDEQAQWKHYLVSNISHDTVLQCHFTCSGKQESMNSNVSVYQPPRQVILTLQPTLVAVGKSFTIECRVPTVEPLDSLTLFLFRGNETLHYETFGKAAPAPQEATATFNSTADREDGHRNFSCLAVLDLMSRGGNIFHKHSAPKMLEIYEPVSDSQMVIIVTVVSVLLSLFVTSVLLCFIFGQHLRQQRMGTYGVRAAWRRLPQAFRP	259435	50.5562	1	4	2	0	1	1	0	0	1	0	0	1	0	3	3163.32	0.00307526	0.97	-8.3
5	13	837	1	7410	4257.71	45.9885	72442	4256.71	2	36	P13598	>sp|P13598|ICAM2_HUMAN Intercellular adhesion molecule 2 OS=Homo sapiens OX=9606 GN=ICAM2 PE=1 SV=2	164	181	AAPAPQEATATFNSTADR	0.000000000000200000.0	176(NST)/	1	1820.84	1817.85	MSSFGYRTLTVALFTLICCPGSDEKVFEVHVRPKKLAVEPKGSLEVNCSTTCNQPEVGGLETSLDKILLDEQAQWKHYLVSNISHDTVLQCHFTCSGKQESMNSNVSVYQPPRQVILTLQPTLVAVGKSFTIECRVPTVEPLDSLTLFLFRGNETLHYETFGKAAPAPQEATATFNSTADREDGHRNFSCLAVLDLMSRGGNIFHKHSAPKMLEIYEPVSDSQMVIIVTVVSVLLSLFVTSVLLCFIFGQHLRQQRMGTYGVRAAWRRLPQAFRP	259435	50.5562	1	5	3	1	3	2	1	1	3	0	0	1	0	3	4256.7	0.00537827	1.26	-4.5
5	13	1176	1	7084	3601.49	43.978	44146	3600.48	2	36	P13598	>sp|P13598|ICAM2_HUMAN Intercellular adhesion molecule 2 OS=Homo sapiens OX=9606 GN=ICAM2 PE=1 SV=2	164	181	AAPAPQEATATFNSTADR	0.000000000000200000.0	176(NST)/	1	1820.84	1817.85	MSSFGYRTLTVALFTLICCPGSDEKVFEVHVRPKKLAVEPKGSLEVNCSTTCNQPEVGGLETSLDKILLDEQAQWKHYLVSNISHDTVLQCHFTCSGKQESMNSNVSVYQPPRQVILTLQPTLVAVGKSFTIECRVPTVEPLDSLTLFLFRGNETLHYETFGKAAPAPQEATATFNSTADREDGHRNFSCLAVLDLMSRGGNIFHKHSAPKMLEIYEPVSDSQMVIIVTVVSVLLSLFVTSVLLCFIFGQHLRQQRMGTYGVRAAWRRLPQAFRP	259435	50.5562	1	4	2	1	2	1	0	1	2	0	0	1	0	3	3600.47	0.00517927	1.43	-6.5
5	13	1287	1	7528	4111.66	46.7149	38394	4110.65	2	36	P13598	>sp|P13598|ICAM2_HUMAN Intercellular adhesion molecule 2 OS=Homo sapiens OX=9606 GN=ICAM2 PE=1 SV=2	164	181	AAPAPQEATATFNSTADR	0.000000000000200000.0	176(NST)/	1	1820.84	1817.85	MSSFGYRTLTVALFTLICCPGSDEKVFEVHVRPKKLAVEPKGSLEVNCSTTCNQPEVGGLETSLDKILLDEQAQWKHYLVSNISHDTVLQCHFTCSGKQESMNSNVSVYQPPRQVILTLQPTLVAVGKSFTIECRVPTVEPLDSLTLFLFRGNETLHYETFGKAAPAPQEATATFNSTADREDGHRNFSCLAVLDLMSRGGNIFHKHSAPKMLEIYEPVSDSQMVIIVTVVSVLLSLFVTSVLLCFIFGQHLRQQRMGTYGVRAAWRRLPQAFRP	259435	50.5562	1	5	3	0	3	2	1	0	3	0	0	1	0	3	4110.64	0.00661627	1.6	-3.8
5	13	1656	1	7130	3820.56	44.2288	27272	3819.55	2	36	P13598	>sp|P13598|ICAM2_HUMAN Intercellular adhesion molecule 2 OS=Homo sapiens OX=9606 GN=ICAM2 PE=1 SV=2	164	181	AAPAPQEATATFNSTADR	0.000000000000200000.0	176(NST)/	1	1820.84	1817.85	MSSFGYRTLTVALFTLICCPGSDEKVFEVHVRPKKLAVEPKGSLEVNCSTTCNQPEVGGLETSLDKILLDEQAQWKHYLVSNISHDTVLQCHFTCSGKQESMNSNVSVYQPPRQVILTLQPTLVAVGKSFTIECRVPTVEPLDSLTLFLFRGNETLHYETFGKAAPAPQEATATFNSTADREDGHRNFSCLAVLDLMSRGGNIFHKHSAPKMLEIYEPVSDSQMVIIVTVVSVLLSLFVTSVLLCFIFGQHLRQQRMGTYGVRAAWRRLPQAFRP	259435	50.5562	1	5	3	0	2	2	1	0	2	0	0	1	0	3	3819.55	0.00143727	0.37	-6.3
5	13	2355	1	7030	3966.62	43.6276	16809	3965.61	2	36	P13598	>sp|P13598|ICAM2_HUMAN Intercellular adhesion molecule 2 OS=Homo sapiens OX=9606 GN=ICAM2 PE=1 SV=2	164	181	AAPAPQEATATFNSTADR	0.000000000000200000.0	176(NST)/	1	1820.84	1817.85	MSSFGYRTLTVALFTLICCPGSDEKVFEVHVRPKKLAVEPKGSLEVNCSTTCNQPEVGGLETSLDKILLDEQAQWKHYLVSNISHDTVLQCHFTCSGKQESMNSNVSVYQPPRQVILTLQPTLVAVGKSFTIECRVPTVEPLDSLTLFLFRGNETLHYETFGKAAPAPQEATATFNSTADREDGHRNFSCLAVLDLMSRGGNIFHKHSAPKMLEIYEPVSDSQMVIIVTVVSVLLSLFVTSVLLCFIFGQHLRQQRMGTYGVRAAWRRLPQAFRP	259435	50.5562	1	5	3	1	2	2	1	1	2	0	1	1	1	3	3965.61	0.00665827	1.67	-6.9
5	13	2677	1	6385	2873.24	39.7678	14068	2872.23	2	36	P13598	>sp|P13598|ICAM2_HUMAN Intercellular adhesion molecule 2 OS=Homo sapiens OX=9606 GN=ICAM2 PE=1 SV=2	164	181	AAPAPQEATATFNSTADR	0.000000000000200000.0	176(NST)/	1	1820.84	1817.85	MSSFGYRTLTVALFTLICCPGSDEKVFEVHVRPKKLAVEPKGSLEVNCSTTCNQPEVGGLETSLDKILLDEQAQWKHYLVSNISHDTVLQCHFTCSGKQESMNSNVSVYQPPRQVILTLQPTLVAVGKSFTIECRVPTVEPLDSLTLFLFRGNETLHYETFGKAAPAPQEATATFNSTADREDGHRNFSCLAVLDLMSRGGNIFHKHSAPKMLEIYEPVSDSQMVIIVTVVSVLLSLFVTSVLLCFIFGQHLRQQRMGTYGVRAAWRRLPQAFRP	259435	50.5562	1	4	2	0	0	1	0	0	0	0	1	1	1	3	2872.22	0.00336827	1.17	-10.7
5	13	2750	1	7318	3455.43	45.3581	13543	3454.42	2	36	P13598	>sp|P13598|ICAM2_HUMAN Intercellular adhesion molecule 2 OS=Homo sapiens OX=9606 GN=ICAM2 PE=1 SV=2	164	181	AAPAPQEATATFNSTADR	0.000000000000200000.0	176(NST)/	1	1820.84	1817.85	MSSFGYRTLTVALFTLICCPGSDEKVFEVHVRPKKLAVEPKGSLEVNCSTTCNQPEVGGLETSLDKILLDEQAQWKHYLVSNISHDTVLQCHFTCSGKQESMNSNVSVYQPPRQVILTLQPTLVAVGKSFTIECRVPTVEPLDSLTLFLFRGNETLHYETFGKAAPAPQEATATFNSTADREDGHRNFSCLAVLDLMSRGGNIFHKHSAPKMLEIYEPVSDSQMVIIVTVVSVLLSLFVTSVLLCFIFGQHLRQQRMGTYGVRAAWRRLPQAFRP	259435	50.5562	1	4	2	0	2	1	0	0	2	0	0	1	0	3	3454.42	0.00470426	1.36	-5.1
5	13	3029	1	7125	3164.33	44.195	11794	3163.32	2	36	P13598	>sp|P13598|ICAM2_HUMAN Intercellular adhesion molecule 2 OS=Homo sapiens OX=9606 GN=ICAM2 PE=1 SV=2	164	181	AAPAPQEATATFNSTADR	0.000000000000200000.0	176(NST)/	1	1820.84	1817.85	MSSFGYRTLTVALFTLICCPGSDEKVFEVHVRPKKLAVEPKGSLEVNCSTTCNQPEVGGLETSLDKILLDEQAQWKHYLVSNISHDTVLQCHFTCSGKQESMNSNVSVYQPPRQVILTLQPTLVAVGKSFTIECRVPTVEPLDSLTLFLFRGNETLHYETFGKAAPAPQEATATFNSTADREDGHRNFSCLAVLDLMSRGGNIFHKHSAPKMLEIYEPVSDSQMVIIVTVVSVLLSLFVTSVLLCFIFGQHLRQQRMGTYGVRAAWRRLPQAFRP	259435	50.5562	1	4	2	0	1	1	0	0	1	0	0	1	0	3	3163.32	7.2265e-05	0.02	-6.3
5	13	3176	1	6882	3164.33	42.6241	11044	3163.32	2	36	P13598	>sp|P13598|ICAM2_HUMAN Intercellular adhesion molecule 2 OS=Homo sapiens OX=9606 GN=ICAM2 PE=1 SV=2	164	181	AAPAPQEATATFNSTADR	0.000000000000200000.0	176(NST)/	1	1820.84	1817.85	MSSFGYRTLTVALFTLICCPGSDEKVFEVHVRPKKLAVEPKGSLEVNCSTTCNQPEVGGLETSLDKILLDEQAQWKHYLVSNISHDTVLQCHFTCSGKQESMNSNVSVYQPPRQVILTLQPTLVAVGKSFTIECRVPTVEPLDSLTLFLFRGNETLHYETFGKAAPAPQEATATFNSTADREDGHRNFSCLAVLDLMSRGGNIFHKHSAPKMLEIYEPVSDSQMVIIVTVVSVLLSLFVTSVLLCFIFGQHLRQQRMGTYGVRAAWRRLPQAFRP	259435	50.5562	1	4	2	0	1	1	0	0	1	0	0	1	0	3	3163.32	0.00284626	0.89	-7.9
5	13	3472	1	7157	3601.49	44.3673	9566	3600.48	2	36	P13598	>sp|P13598|ICAM2_HUMAN Intercellular adhesion molecule 2 OS=Homo sapiens OX=9606 GN=ICAM2 PE=1 SV=2	164	181	AAPAPQEATATFNSTADR	0.000000000000200000.0	176(NST)/	1	1820.84	1817.85	MSSFGYRTLTVALFTLICCPGSDEKVFEVHVRPKKLAVEPKGSLEVNCSTTCNQPEVGGLETSLDKILLDEQAQWKHYLVSNISHDTVLQCHFTCSGKQESMNSNVSVYQPPRQVILTLQPTLVAVGKSFTIECRVPTVEPLDSLTLFLFRGNETLHYETFGKAAPAPQEATATFNSTADREDGHRNFSCLAVLDLMSRGGNIFHKHSAPKMLEIYEPVSDSQMVIIVTVVSVLLSLFVTSVLLCFIFGQHLRQQRMGTYGVRAAWRRLPQAFRP	259435	50.5562	1	4	2	1	2	1	0	1	2	0	0	1	0	3	3600.47	0.00431426	1.19	-6.1
5	13	3668	1	7376	3455.43	45.7638	8770	3454.42	2	36	P13598	>sp|P13598|ICAM2_HUMAN Intercellular adhesion molecule 2 OS=Homo sapiens OX=9606 GN=ICAM2 PE=1 SV=2	164	181	AAPAPQEATATFNSTADR	0.000000000000200000.0	176(NST)/	1	1820.84	1817.85	MSSFGYRTLTVALFTLICCPGSDEKVFEVHVRPKKLAVEPKGSLEVNCSTTCNQPEVGGLETSLDKILLDEQAQWKHYLVSNISHDTVLQCHFTCSGKQESMNSNVSVYQPPRQVILTLQPTLVAVGKSFTIECRVPTVEPLDSLTLFLFRGNETLHYETFGKAAPAPQEATATFNSTADREDGHRNFSCLAVLDLMSRGGNIFHKHSAPKMLEIYEPVSDSQMVIIVTVVSVLLSLFVTSVLLCFIFGQHLRQQRMGTYGVRAAWRRLPQAFRP	259435	50.5562	1	4	2	0	2	1	0	0	2	0	0	1	0	3	3454.42	0.00539027	1.56	-4.7
5	13	4192	1	6717	3529.46	41.6054	6986	3528.45	2	36	P13598	>sp|P13598|ICAM2_HUMAN Intercellular adhesion molecule 2 OS=Homo sapiens OX=9606 GN=ICAM2 PE=1 SV=2	164	181	AAPAPQEATATFNSTADR	0.000000000000200000.0	176(NST)/	1	1820.84	1817.85	MSSFGYRTLTVALFTLICCPGSDEKVFEVHVRPKKLAVEPKGSLEVNCSTTCNQPEVGGLETSLDKILLDEQAQWKHYLVSNISHDTVLQCHFTCSGKQESMNSNVSVYQPPRQVILTLQPTLVAVGKSFTIECRVPTVEPLDSLTLFLFRGNETLHYETFGKAAPAPQEATATFNSTADREDGHRNFSCLAVLDLMSRGGNIFHKHSAPKMLEIYEPVSDSQMVIIVTVVSVLLSLFVTSVLLCFIFGQHLRQQRMGTYGVRAAWRRLPQAFRP	259435	50.5562	1	5	3	0	1	2	1	0	1	0	1	1	1	3	3528.45	0.00208826	0.59	-8.9
5	13	4565	1	6905	2637.15	42.7903	5821	2636.14	2	36	P13598	>sp|P13598|ICAM2_HUMAN Intercellular adhesion molecule 2 OS=Homo sapiens OX=9606 GN=ICAM2 PE=1 SV=2	164	181	AAPAPQEATATFNSTADR	0.000000000000200000.0	176(NST)/	1	1820.84	1817.85	MSSFGYRTLTVALFTLICCPGSDEKVFEVHVRPKKLAVEPKGSLEVNCSTTCNQPEVGGLETSLDKILLDEQAQWKHYLVSNISHDTVLQCHFTCSGKQESMNSNVSVYQPPRQVILTLQPTLVAVGKSFTIECRVPTVEPLDSLTLFLFRGNETLHYETFGKAAPAPQEATATFNSTADREDGHRNFSCLAVLDLMSRGGNIFHKHSAPKMLEIYEPVSDSQMVIIVTVVSVLLSLFVTSVLLCFIFGQHLRQQRMGTYGVRAAWRRLPQAFRP	259435	50.5562	1	2	1	0	1	-1	-1	0	1	1	-1	1	-1	3	2636.13	0.00433426	1.64	-7.7
5	13	4799	1	6772	3529.46	41.9019	5101	3528.45	2	36	P13598	>sp|P13598|ICAM2_HUMAN Intercellular adhesion molecule 2 OS=Homo sapiens OX=9606 GN=ICAM2 PE=1 SV=2	164	181	AAPAPQEATATFNSTADR	0.000000000000200000.0	176(NST)/	1	1820.84	1817.85	MSSFGYRTLTVALFTLICCPGSDEKVFEVHVRPKKLAVEPKGSLEVNCSTTCNQPEVGGLETSLDKILLDEQAQWKHYLVSNISHDTVLQCHFTCSGKQESMNSNVSVYQPPRQVILTLQPTLVAVGKSFTIECRVPTVEPLDSLTLFLFRGNETLHYETFGKAAPAPQEATATFNSTADREDGHRNFSCLAVLDLMSRGGNIFHKHSAPKMLEIYEPVSDSQMVIIVTVVSVLLSLFVTSVLLCFIFGQHLRQQRMGTYGVRAAWRRLPQAFRP	259435	50.5562	1	5	3	0	1	2	1	0	1	0	1	1	1	3	3528.45	0.00263726	0.74	-8.6
5	13	5026	1	6992	4185.7	43.3762	4378	4184.69	2	36	P13598	>sp|P13598|ICAM2_HUMAN Intercellular adhesion molecule 2 OS=Homo sapiens OX=9606 GN=ICAM2 PE=1 SV=2	164	181	AAPAPQEATATFNSTADR	0.000000000000200000.0	176(NST)/	1	1820.84	1817.85	MSSFGYRTLTVALFTLICCPGSDEKVFEVHVRPKKLAVEPKGSLEVNCSTTCNQPEVGGLETSLDKILLDEQAQWKHYLVSNISHDTVLQCHFTCSGKQESMNSNVSVYQPPRQVILTLQPTLVAVGKSFTIECRVPTVEPLDSLTLFLFRGNETLHYETFGKAAPAPQEATATFNSTADREDGHRNFSCLAVLDLMSRGGNIFHKHSAPKMLEIYEPVSDSQMVIIVTVVSVLLSLFVTSVLLCFIFGQHLRQQRMGTYGVRAAWRRLPQAFRP	259435	50.5562	1	6	4	0	2	3	2	0	2	0	0	1	0	3	4184.68	0.00820427	1.96	-7.1
