## Supplementary material for "GRable version 1.0: A software tool for site-specific glycoform analysis with improved MS1-based glycopeptide detection with parallel clustering and confidence evaluation with MS2 information": Data S7: Data S7_peak-list_HL60.csv (part 1 of 3)

SCAN	RT	MASS	INTENSITY	GID	FLAG
2	0.00526666666666667	443.1396733642578	3219.2666	0	0
2	0.00526666666666667	443.8043156982422	1317.0593	0	0
2	0.00526666666666667	444.1419733642578	985.06793	0	0
2	0.00526666666666667	444.40564931640625	1210.6044	0	0
2	0.00526666666666667	444.8066156982422	205.14662	0	0
2	0.00526666666666667	445.1255284667969	803.71936	0	0
2	0.00526666666666667	445.40794931640625	278.15244	0	0
2	0.00526666666666667	446.12782846679687	176.96605	0	0
2	0.00526666666666667	446.17135061035157	5246.217	0	0
2	0.00526666666666667	447.1157170654297	21248.918	0	0
2	0.00526666666666667	447.17365061035156	885.7444	0	0
2	0.00526666666666667	448.1180170654297	3319.6035	0	0
2	0.00526666666666667	453.21929372558594	2216.2412	0	0
2	0.00526666666666667	454.22159372558593	279.24207	0	0
2	0.00526666666666667	456.23023427734375	6501.0674	0	0
2	0.00526666666666667	457.23253427734375	1373.5693	0	0
2	0.00526666666666667	457.82061208496094	819.66144	0	0
2	0.00526666666666667	458.82291208496093	290.06006	0	0
2	0.00526666666666667	459.17201640625007	4308.2183	0	16
2	0.00526666666666667	460.17431640625006	1003.06683	0	48
2	0.00526666666666667	460.1772710205078	2234.7815	0	0
2	0.00526666666666667	461.17661640625005	165.98198	0	16
2	0.00526666666666667	461.1795710205078	165.54593	0	16
2	0.00526666666666667	463.14710439453125	1051.4979	0	0
2	0.00526666666666667	464.14940439453125	200.29778	0	0
2	0.00526666666666667	468.0533849121094	395.31146	0	0
2	0.00526666666666667	469.05568491210937	259.6517	0	0
2	0.00526666666666667	486.0544682861328	396.12738	0	0
2	0.00526666666666667	487.0567682861328	273.86273	0	0
2	0.00526666666666667	490.1762481770834	32552.11	1	48
2	0.00526666666666667	490.2130528808594	730.1648	0	0
2	0.00526666666666667	491.17854817708337	7903.1113	1	48
2	0.00526666666666667	491.21535288085937	261.74945	0	0
2	0.00526666666666667	492.17530263671875	6072.905	0	0
2	0.00526666666666667	492.18084817708336	792.87134	1	48
2	0.00526666666666667	493.17760263671875	775.2065	0	0
2	0.00526666666666667	498.27649892578125	850.10284	0	0
2	0.00526666666666667	499.27879892578125	183.29764	0	0
2	0.00526666666666667	503.10582377929694	32794.105	0	0
2	0.00526666666666667	504.10812377929693	9978.058	0	0
2	0.00526666666666667	505.1032658935547	6612.587	0	0
2	0.00526666666666667	505.1104237792969	748.0587	0	0
2	0.00526666666666667	505.23047841796875	982.292	0	0
2	0.00526666666666667	506.1055658935547	658.4727	0	0
2	0.00526666666666667	506.23277841796875	244.99449	0	0
2	0.00526666666666667	519.1373998046874	71209.89	0	0
2	0.00526666666666667	520.1396998046874	24577.096	0	0
2	0.00526666666666667	520.1436864257812	2697.8618	0	0
2	0.00526666666666667	521.1343170247395	15727.282	0	16
2	0.00526666666666667	521.1459864257812	284.31873	0	0
2	0.00526666666666667	522.1366170247395	3216.8782	0	16
2	0.00526666666666667	523.1389170247395	553.7183	0	48
2	0.00526666666666667	533.1914159179687	7367.552	0	0
2	0.00526666666666667	534.1937159179687	948.34534	0	0
2	0.00526666666666667	536.1639806152343	11003.643	0	0
2	0.00526666666666667	537.1662806152343	2801.0918	0	0
2	0.00526666666666667	538.1610814453124	2059.3489	0	0
2	0.00526666666666667	539.1633814453124	600.90857	0	0
2	0.00526666666666667	550.2155344726563	2412.1313	0	784
2	0.00526666666666667	551.2178344726562	431.8041	0	16
2	0.00526666666666667	551.2190343261718	366.3114	0	16
2	0.00526666666666667	552.2201344726562	79.93869	0	16
2	0.00526666666666667	552.2213343261718	102.88374	0	16
2	0.00526666666666667	564.1967559895833	80107.08	0	0
2	0.00526666666666667	564.1967559895833	327.9747	0	0
2	0.00526666666666667	565.1990559895833	22907.129	0	0
2	0.00526666666666667	566.1917104166666	18795.656	0	16
2	0.00526666666666667	566.2013559895832	269.83182	0	0
2	0.00526666666666667	567.1940104166666	2378.449	0	16
2	0.00526666666666667	567.1951695800781	1131.9677	0	0
2	0.00526666666666667	568.1963104166666	155.51573	0	0
2	0.00526666666666667	568.1974695800781	327.761	0	16
2	0.00526666666666667	577.1247655273437	7556.714	0	0
2	0.00526666666666667	578.1270655273437	2120.334	0	0
2	0.00526666666666667	578.2497655273437	11924.539	0	0
2	0.00526666666666667	579.2520655273437	623.21796	0	0
2	0.00526666666666667	580.2438756347656	2247.2185	0	0
2	0.00526666666666667	581.2461756347656	565.8677	0	0
2	0.00526666666666667	593.1586095214843	26303.512	0	0
2	0.00526666666666667	594.1609095214843	1316.985	0	0
2	0.00526666666666667	596.1542149902343	1314.8435	0	0
2	0.00526666666666667	597.1565149902343	413.12964	0	0
2	0.00526666666666667	607.2106419921874	7242.6133	0	0
2	0.00526666666666667	608.2129419921874	610.2332	0	0
2	0.00526666666666667	610.1826268554687	6413.1587	0	0
2	0.00526666666666667	611.1849268554687	1738.6145	0	0
2	0.00526666666666667	624.2347813964843	1595.6285	0	0
2	0.00526666666666667	625.2370813964843	847.3034	0	0
2	0.00526666666666667	638.2139684082031	53548.926	0	0
2	0.00526666666666667	638.2233067871093	351.91013	0	0
2	0.00526666666666667	639.2162684082031	18070.67	0	0
2	0.00526666666666667	639.2256067871093	287.7899	0	0
2	0.00526666666666667	640.2109364908854	13342.457	0	16
2	0.00526666666666667	641.2132364908854	3474.5088	0	16
2	0.00526666666666667	641.220868408203	760.05817	0	0
2	0.00526666666666667	642.2070714355468	600.34564	0	0
2	0.00526666666666667	642.2155364908854	357.06165	0	16
2	0.00526666666666667	642.223168408203	130.58249	0	0
2	0.00526666666666667	643.2093714355468	266.95474	0	0
2	0.00526666666666667	651.1435948730468	1978.6051	0	0
2	0.00526666666666667	652.1458948730468	745.89813	0	0
2	0.00526666666666667	652.265695703125	9748.853	0	0
2	0.00526666666666667	653.2679957031249	2493.2642	0	0
2	0.00526666666666667	654.2657567382812	1998.2802	0	0
2	0.00526666666666667	655.2680567382812	94.14513	0	0
2	0.00526666666666667	655.2725957031249	149.01843	0	0
2	0.00526666666666667	667.1745702148437	10750.16	0	0
2	0.00526666666666667	668.1768702148437	3389.238	0	0
2	0.00526666666666667	670.1737767578124	359.32712	0	0
2	0.00526666666666667	670.1764623046874	199.93677	0	0
2	0.00526666666666667	670.1814702148437	177.04645	0	0
2	0.00526666666666667	671.1760767578124	133.0927	0	0
2	0.00526666666666667	671.1787623046874	69.085106	0	0
2	0.00526666666666667	681.2265111328124	2962.9482	0	0
2	0.00526666666666667	682.2288111328124	708.44476	0	0
2	0.00526666666666667	683.2226354003906	385.92572	0	0
2	0.00526666666666667	684.2013951660156	1765.7836	0	0
2	0.00526666666666667	684.2249354003906	300.53873	0	0
2	0.00526666666666667	685.2036951660156	586.502	0	0
2	0.00526666666666667	698.2527867675781	1071.5084	0	0
2	0.00526666666666667	699.2550867675781	358.3566	0	0
2	0.00526666666666667	712.2323094726562	20893.373	0	0
2	0.00526666666666667	713.2346094726562	6045.82	0	0
2	0.00526666666666667	714.2305084309895	5274.7905	1	48
2	0.00526666666666667	715.2328084309895	1025.3032	1	48
2	0.00526666666666667	715.2392094726562	400.72906	0	0
2	0.00526666666666667	716.2351084309895	209.6074	1	48
2	0.00526666666666667	716.2415094726562	68.90977	0	0
2	0.00526666666666667	726.2873937011718	4444.4824	0	0
2	0.00526666666666667	727.2896937011718	433.72607	0	0
2	0.00526666666666667	741.194009407552	5513.159	0	16
2	0.00526666666666667	742.196309407552	1685.3698	0	16
2	0.00526666666666667	743.19025625	1437.5682	0	0
2	0.00526666666666667	743.198609407552	344.95023	0	16
2	0.00526666666666667	743.6634618164062	203.18839	0	0
2	0.00526666666666667	744.1925562499999	661.9926	0	0
2	0.00526666666666667	744.6657618164062	157.56462	0	0
2	0.00526666666666667	786.252114876302	6042.0186	1	48
2	0.00526666666666667	787.254414876302	3639.7417	1	48
2	0.00526666666666667	788.2484227539062	2105.1	0	0
2	0.00526666666666667	788.256714876302	379.18738	1	48
2	0.00526666666666667	789.2507227539062	936.7426	0	0
2	0.00526666666666667	800.3034764648437	1170.1705	0	0
2	0.00526666666666667	801.3057764648437	624.15625	0	0
2	0.00526666666666667	815.2155858398437	1784.6088	0	0
2	0.00526666666666667	816.2099706054687	651.84576	0	0
2	0.00526666666666667	816.2178858398437	313.21936	0	0
2	0.00526666666666667	817.2122706054687	433.45572	0	0
2	0.00526666666666667	860.26984609375	1569.7045	0	0
2	0.00526666666666667	861.2721460937499	955.2648	0	0
2	0.00526666666666667	876.3178502441406	249.8792	0	0
2	0.00526666666666667	877.3201502441406	192.76291	0	0
2	0.00526666666666667	889.2304784179687	604.16406	0	0
2	0.00526666666666667	890.2327784179687	210.02367	0	0
2	0.00526666666666667	1322.076353014414	42.460503	0	0
2	0.00526666666666667	1323.078653014414	59.199642	0	0
2	0.00526666666666667	1350.472349108164	113.58416	0	0
2	0.00526666666666667	1351.474649108164	244.46497	0	0
2	0.00526666666666667	1354.481549108164	103.161285	0	0
2	0.00526666666666667	1566.3845042595312	70.71158	0	0
2	0.00526666666666667	1567.3868042595313	268.83948	0	0
2	0.00526666666666667	1664.6589317684375	355.63043	0	0
2	0.00526666666666667	1665.6612317684376	126.62887	0	0
2	0.00526666666666667	1667.6380470679167	1506.1611	13459	112
2	0.00526666666666667	1668.6403470679168	488.606	13459	112
2	0.00526666666666667	1669.6426470679166	229.871	13459	112
2	0.00526666666666667	1924.7644712215624	712.3667	0	816
2	0.00526666666666667	1925.7667712215625	168.5915	0	16
2	0.00526666666666667	1926.7690712215624	286.1888	0	16
3	0.0171016666666667	443.14113261718757	2813.6785	0	16
3	0.0171016666666667	444.14343261718756	1483.9674	0	16
3	0.0171016666666667	445.11450094401044	1712.8356	0	16
3	0.0171016666666667	445.14573261718755	244.52399	0	16
3	0.0171016666666667	446.11680094401044	457.0649	0	16
3	0.0171016666666667	446.17121328125	7023.7812	0	0
3	0.0171016666666667	447.1160573404948	21772.902	0	0
3	0.0171016666666667	447.1191009440104	1885.5658	0	16
3	0.0171016666666667	447.17351328125	1612.9072	0	0
3	0.0171016666666667	448.1183573404948	5172.916	0	0
3	0.0171016666666667	449.1206573404948	260.18198	0	0
3	0.0171016666666667	453.2196751953125	2132.0823	0	0
3	0.0171016666666667	454.2219751953125	703.6855	0	0
3	0.0171016666666667	456.2311391276042	6587.923	0	784
3	0.0171016666666667	457.2334391276042	1836.7255	0	16
3	0.0171016666666667	458.2357391276042	293.1745	0	16
3	0.0171016666666667	459.17323710937507	3785.92	0	16
3	0.0171016666666667	460.17553710937506	884.16437	0	16
3	0.0171016666666667	460.17609609375	2780.5518	0	48
3	0.0171016666666667	461.17783710937505	155.03241	0	16
3	0.0171016666666667	461.17839609375	284.33554	0	48
3	0.0171016666666667	462.14536489257813	8489.496	0	0
3	0.0171016666666667	463.1476648925781	1620.7617	0	0
3	0.0171016666666667	464.17090810546875	5170.0903	0	0
3	0.0171016666666667	464.3738957763672	7317.1997	0	0
3	0.0171016666666667	465.17320810546875	1033.8308	0	0
3	0.0171016666666667	465.3761957763672	1822.7668	0	0
3	0.0171016666666667	476.19748891601563	1430.9235	0	0
3	0.0171016666666667	477.1997889160156	324.82986	0	0
3	0.0171016666666667	490.17628886718757	39742.18	0	0
3	0.0171016666666667	491.17858886718756	10436.169	0	0
3	0.0171016666666667	492.17339528808594	7128.3345	0	0
3	0.0171016666666667	492.18088886718755	1019.4826	0	0
3	0.0171016666666667	492.81568349609375	606.72614	0	0
3	0.0171016666666667	493.17569528808593	932.18085	0	0
3	0.0171016666666667	493.81798349609375	339.8903	0	0
3	0.0171016666666667	498.27735341796875	855.96625	0	0
3	0.0171016666666667	499.27965341796875	303.0586	0	0
3	0.0171016666666667	503.10602722981776	42815.973	1	48
3	0.0171016666666667	504.10832722981775	10698.5625	1	48
3	0.0171016666666667	505.11062722981774	1790.4081	1	48
3	0.0171016666666667	506.10357106933594	1372.8748	0	0
3	0.0171016666666667	507.10587106933593	472.65295	0	0
3	0.0171016666666667	508.2115880371094	759.2521	0	0
3	0.0171016666666667	509.21388803710937	298.69992	0	0
3	0.0171016666666667	518.1020604492187	995.5463	0	0
3	0.0171016666666667	519.1043604492187	279.89606	0	0
3	0.0171016666666667	519.1373692871093	86289.2	0	16
3	0.0171016666666667	520.1396692871093	25872.893	0	16
3	0.0171016666666667	520.140522265625	7355.261	0	16
3	0.0171016666666667	521.1419692871093	7885.764	0	16
3	0.0171016666666667	521.142822265625	1985.8877	0	16
3	0.0171016666666667	522.1354771972656	3262.014	0	0
3	0.0171016666666667	522.145122265625	324.413	0	16
3	0.0171016666666667	523.1323644042968	1129.3374	0	0
3	0.0171016666666667	523.1377771972656	875.09143	0	0
3	0.0171016666666667	524.1346644042968	199.2554	0	0
3	0.0171016666666667	532.2107640625	797.63574	0	0
3	0.0171016666666667	533.1892486653645	8807.459	0	16
3	0.0171016666666667	533.2130640624999	259.9602	0	0
3	0.0171016666666667	534.1915486653645	2466.3228	0	16
3	0.0171016666666667	535.1858312011718	1143.5054	0	0
3	0.0171016666666667	535.1938486653645	320.17957	0	16
3	0.0171016666666667	536.1640416503906	12558.008	0	0
3	0.0171016666666667	536.1881312011718	321.14536	0	0
3	0.0171016666666667	537.1663416503906	3384.854	0	0
3	0.0171016666666667	538.1611119628906	2226.658	0	0
3	0.0171016666666667	539.1634119628906	472.02777	0	0
3	0.0171016666666667	551.2174779296874	965.1221	0	0
3	0.0171016666666667	552.2197779296874	328.42487	0	0
3	0.0171016666666667	564.1951390625	101795.05	0	0
3	0.0171016666666667	564.1951390625	132.69374	0	0
3	0.0171016666666667	565.1974390624999	28904.201	0	0
3	0.0171016666666667	566.1941930175781	20364.102	0	0
3	0.0171016666666667	567.1964930175781	1765.9487	0	0
3	0.0171016666666667	567.2020390624999	350.3539	0	0
3	0.0171016666666667	577.1247350097656	8786.4375	0	0
3	0.0171016666666667	578.1270350097656	2585.7178	0	0
3	0.0171016666666667	578.2493993164062	15021.738	0	0
3	0.0171016666666667	579.2516993164062	1463.6504	0	0
3	0.0171016666666667	593.1585484863281	31135.35	0	0
3	0.0171016666666667	594.1608484863281	2060.8184	0	0
3	0.0171016666666667	595.1554967285156	6320.907	0	0
3	0.0171016666666667	596.1577967285156	658.2756	0	0
3	0.0171016666666667	607.2109471679687	8055.098	0	0
3	0.0171016666666667	608.2132471679687	704.732	0	0
3	0.0171016666666667	609.2049046875	1845.1334	0	0
3	0.0171016666666667	610.1825963378906	6558.4536	0	0
3	0.0171016666666667	610.2072046874999	466.94766	0	0
3	0.0171016666666667	611.1848963378906	1590.628	0	0
3	0.0171016666666667	612.1794530273437	1151.2434	0	0
3	0.0171016666666667	613.1817530273437	606.90186	0	0
3	0.0171016666666667	624.2380162597656	1969.6691	0	0
3	0.0171016666666667	625.2403162597656	303.26547	0	0
3	0.0171016666666667	638.2019139648437	408.49426	0	0
3	0.0171016666666667	638.2040807128906	573.41504	0	0
3	0.0171016666666667	638.2137853027343	61814.387	0	0
3	0.0171016666666667	639.2042139648437	166.84915	0	0
3	0.0171016666666667	639.2063807128906	234.2109	0	0
3	0.0171016666666667	639.2160853027343	21124.707	0	0
3	0.0171016666666667	640.2138661783854	13138.25	0	0
3	0.0171016666666667	641.2161661783854	1213.3207	0	0
3	0.0171016666666667	641.2206853027343	315.60028	0	0
3	0.0171016666666667	642.2184661783854	161.58374	0	0
3	0.0171016666666667	642.2229853027343	150.92938	0	0
3	0.0171016666666667	651.1463414550781	2734.9233	0	0
3	0.0171016666666667	652.1486414550781	438.87534	0	0
3	0.0171016666666667	652.2656651855468	10323.285	0	0
3	0.0171016666666667	653.2679651855468	3180.1653	0	0
3	0.0171016666666667	654.2649327636718	2214.013	0	0
3	0.0171016666666667	655.2672327636718	330.60162	0	0
3	0.0171016666666667	667.1744481445312	12671.525	0	0
3	0.0171016666666667	668.1767481445312	3887.661	0	0
3	0.0171016666666667	669.1717015625	3169.2527	0	0
3	0.0171016666666667	670.1740015624999	650.1845	0	0
3	0.0171016666666667	682.2285252929687	974.976	0	0
3	0.0171016666666667	683.2222081542968	1004.5858	0	0
3	0.0171016666666667	683.2308252929687	295.29813	0	0
3	0.0171016666666667	684.2009068847656	1668.1012	0	0
3	0.0171016666666667	684.2245081542968	295.3048	0	0
3	0.0171016666666667	685.2032068847656	996.82074	0	0
3	0.0171016666666667	712.2325230957031	20799.605	0	0
3	0.0171016666666667	713.2348230957031	7579.9785	0	0
3	0.0171016666666667	714.2289622070311	5750.996	1	816
3	0.0171016666666667	715.2312622070311	1315.9934	1	48
3	0.0171016666666667	715.233957421875	619.68396	0	48
3	0.0171016666666667	715.239423095703	404.8568	0	0
3	0.0171016666666667	716.2266942382812	418.444	0	0
3	0.0171016666666667	716.2335622070311	212.59888	1	48
3	0.0171016666666667	716.2362574218749	229.30197	0	48
3	0.0171016666666667	717.2289942382812	376.2098	0	0
3	0.0171016666666667	726.2846166015624	4294.875	0	0
3	0.0171016666666667	727.2869166015624	2027.0906	0	0
3	0.0171016666666667	728.2831212402343	1880.6213	0	0
3	0.0171016666666667	729.2854212402343	337.75293	0	0
3	0.0171016666666667	741.1933080078124	6114.4	0	0
3	0.0171016666666667	742.1956080078124	2632.4697	0	0
3	0.0171016666666667	743.19074453125	2020.9106	0	0
3	0.0171016666666667	744.1930445312499	499.86237	0	0
3	0.0171016666666667	755.2451573730468	953.3457	0	784
3	0.0171016666666667	756.2474573730468	464.48294	0	16
3	0.0171016666666667	757.2497573730468	442.1262	0	16
3	0.0171016666666667	786.2510777832031	7133.3594	0	0
3	0.0171016666666667	787.2533777832031	3006.3748	0	0
3	0.0171016666666667	788.2479649902343	2788.6306	0	0
3	0.0171016666666667	789.2502649902343	1170.2051	0	0
3	0.0171016666666667	800.3024388671874	2338.914	0	0
3	0.0171016666666667	801.3047388671874	522.47174	0	0
3	0.0171016666666667	802.3006688476562	413.34512	0	0
3	0.0171016666666667	803.3029688476562	395.2302	0	0
3	0.0171016666666667	803.3093388671874	54.700382	0	0
3	0.0171016666666667	815.2115270019531	1844.3514	0	0
3	0.0171016666666667	816.2138270019531	781.9859	0	0
3	0.0171016666666667	817.2095128417968	592.8915	0	0
3	0.0171016666666667	818.2118128417968	302.213	0	0
3	0.0171016666666667	860.2696935058593	2480.3228	0	0
3	0.0171016666666667	861.2719935058593	1074.596	0	0
3	0.0171016666666667	862.2650548339843	856.6057	0	0
3	0.0171016666666667	863.2673548339843	379.84982	0	0
3	0.0171016666666667	889.2309972167968	746.05963	0	0
3	0.0171016666666667	890.2332972167968	311.2762	0	0
3	0.0171016666666667	897.5810203914843	235.32445	0	0
3	0.0171016666666667	898.5833203914843	145.40768	0	0
3	0.0171016666666667	935.2856236816406	450.16934	0	0
3	0.0171016666666667	936.2879236816406	301.81375	0	0
3	0.0171016666666667	994.4450340633593	153.58759	0	0
3	0.0171016666666667	995.4473340633593	116.55778	0	0
3	0.0171016666666667	1630.9779796013281	85.63779	0	0
3	0.0171016666666667	1631.9802796013282	75.58872	0	0
3	0.0171016666666667	1667.6361656551562	1414.6382	13459	112
3	0.0171016666666667	1668.6384656551563	315.35052	0	16
3	0.0171016666666667	1668.6386574194792	342.9356	13459	112
3	0.0171016666666667	1669.6407656551562	337.18903	13459	112
3	0.0171016666666667	1669.6409574194793	304.7762	0	16
3	0.0171016666666667	1670.6432574194791	157.82729	13459	112
3	0.0171016666666667	1924.7647967423957	410.98343	1	48
3	0.0171016666666667	1925.7670967423958	406.05304	1	48
3	0.0171016666666667	1926.7693967423957	184.48375	1	48
4	0.046765	443.13978017578125	3906.387	0	0
4	0.046765	444.14208017578125	934.3192	0	0
4	0.046765	446.1713353515625	4700.0503	0	0
4	0.046765	447.1162201009115	22745.598	0	0
4	0.046765	447.1736353515625	791.5887	0	0
4	0.046765	448.1185201009115	3901.4104	0	0
4	0.046765	449.1208201009115	268.95584	0	0
4	0.046765	456.23056997070313	6732.234	0	0
4	0.046765	457.2328699707031	1716.2458	0	0
4	0.046765	459.17066396484375	3119.7083	0	16
4	0.046765	460.17296396484375	853.0827	0	16
4	0.046765	460.1767064453125	2395.56	0	0
4	0.046765	461.1790064453125	510.21027	0	48
4	0.046765	462.14519704589844	9495.366	0	16
4	0.046765	463.14749704589843	1128.8766	0	16
4	0.046765	464.1497970458984	234.10938	0	16
4	0.046765	464.17041982421875	4135.2505	0	0
4	0.046765	464.3739415527344	9336.917	0	0
4	0.046765	465.17271982421875	487.15414	0	0
4	0.046765	465.37624155273437	1791.0864	0	0
4	0.046765	476.1977940917969	1378.7966	0	0
4	0.046765	477.20009409179687	496.88736	0	0
4	0.046765	477.8214360595703	735.20044	0	0
4	0.046765	478.8237360595703	298.81046	0	0
4	0.046765	490.17618714192713	43598.707	0	0
4	0.046765	491.1784871419271	9203.06	0	0
4	0.046765	492.1734563232422	5833.468	0	0
4	0.046765	492.1807871419271	914.71515	0	0
4	0.046765	493.1757563232422	1477.3451	0	0
4	0.046765	503.10622050781257	43094.207	0	0
4	0.046765	504.10852050781256	12240.631	0	0
4	0.046765	504.22826030273444	5696.4487	0	16
4	0.046765	505.08696950683594	1765.5549	0	0
4	0.046765	505.10311330566407	8014.661	0	0
4	0.046765	505.11082050781255	828.4288	0	0
4	0.046765	505.23056030273443	1135.0034	0	16
4	0.046765	506.08926950683593	231.65987	0	0
4	0.046765	506.10541330566406	2470.4949	0	0
4	0.046765	506.2328603027344	210.72073	0	16
4	0.046765	519.1370839518229	99271.266	0	784
4	0.046765	520.1393839518229	29237.771	0	16
4	0.046765	521.1344594401041	19450.703	0	16
4	0.046765	521.1416839518229	3380.0723	0	16
4	0.046765	522.1367594401041	4180.946	0	16
4	0.046765	523.1390594401041	625.6678	0	48
4	0.046765	533.1894627929687	10933.533	0	0
4	0.046765	534.1917627929687	3028.1797	0	0
4	0.046765	535.1866551757812	1253.5361	0	0
4	0.046765	536.1636952799479	12879.696	0	784
4	0.046765	536.1889551757812	388.56403	0	0
4	0.046765	537.1659952799479	3616.738	0	16
4	0.046765	538.1682952799479	417.73706	0	16
4	0.046765	551.2166844726562	632.8129	0	0
4	0.046765	552.2189844726562	281.73935	0	0
4	0.046765	564.1952306152343	102997.62	0	0
4	0.046765	565.1975306152343	31298.979	0	0
4	0.046765	565.2015477539062	3968.0798	0	0
4	0.046765	565.2015477539062	131.95927	0	0
4	0.046765	566.1920567871093	22370.23	0	48
4	0.046765	566.2038477539062	687.1931	0	0
4	0.046765	567.1943567871093	3663.4949	0	16
4	0.046765	567.1955357910156	1793.8654	0	0
4	0.046765	568.1966567871093	2589.2913	0	16
4	0.046765	568.1978357910156	520.7155	0	16
4	0.046765	577.1248362304688	8220.896	0	16
4	0.046765	578.1271362304688	2394.9844	0	16
4	0.046765	578.1286717773437	916.8912	0	16
4	0.046765	578.24721171875	13518.3955	0	784
4	0.046765	579.10383046875	2157.3096	0	0
4	0.046765	579.1294362304687	172.18753	0	16
4	0.046765	579.1309717773437	270.93515	0	16
4	0.046765	579.24951171875	2747.5015	0	16
4	0.046765	579.2513829589843	973.4285	0	0
4	0.046765	580.1061304687499	623.6484	0	0
4	0.046765	580.1235753417968	879.8245	0	0
4	0.046765	580.2459508300781	1914.0316	0	0
4	0.046765	580.25181171875	109.86952	0	0
4	0.046765	580.2536829589843	288.2355	0	16
4	0.046765	581.1258753417968	288.03085	0	0
4	0.046765	581.2419835449218	480.13925	0	0
4	0.046765	581.2482508300781	392.61783	0	0
4	0.046765	582.2442835449218	281.3094	0	0
4	0.046765	591.1774693847656	544.8151	0	0
4	0.046765	592.1797693847656	286.48782	0	0
4	0.046765	593.1585790039062	32341.459	0	0
4	0.046765	594.1608790039062	2053.8582	0	0
4	0.046765	595.152902734375	5904.569	0	0
4	0.046765	596.1552027343749	1511.0112	0	0
4	0.046765	607.2084747395833	9345.832	0	0
4	0.046765	608.2107747395833	2619.1465	0	0
4	0.046765	608.2130223632812	655.99146	0	0
4	0.046765	609.207101953125	2033.3344	0	0
4	0.046765	609.2130747395832	188.8394	0	0
4	0.046765	609.2153223632812	204.56975	0	0
4	0.046765	610.1823110026041	7376.649	0	784
4	0.046765	610.2094019531249	547.39557	0	0
4	0.046765	611.1846110026041	1932.3207	0	16
4	0.046765	612.1869110026041	291.56104	0	16
4	0.046765	625.2351170898437	722.18335	0	0
4	0.046765	626.2374170898437	273.51184	0	0
4	0.046765	638.2137853027343	64770.977	0	0
4	0.046765	639.2160853027343	23635.152	0	0
4	0.046765	640.2104283691406	17369.432	0	0
4	0.046765	641.2127283691406	2731.9539	0	0
4	0.046765	641.2206853027343	1246.4691	0	0
4	0.046765	642.2229853027343	157.71722	0	0
4	0.046765	651.1436864257812	2150.618	0	0
4	0.046765	652.1459864257812	1084.2423	0	0
4	0.046765	652.26838125	15152.654	0	0
4	0.046765	653.2706812499999	1109.7015	0	0
4	0.046765	667.1745702148437	15122.35	0	0
4	0.046765	668.1768702148437	3470.4778	0	0
4	0.046765	681.229074609375	3488.0208	0	0
4	0.046765	682.2313746093749	822.62335	0	0
4	0.046765	684.2013036132812	1960.787	0	0
4	0.046765	685.2036036132812	863.6194	0	0
4	0.046765	698.2534276367187	1414.7671	0	0
4	0.046765	699.2557276367187	401.32196	0	0
4	0.046765	712.2325536132812	25058.4	0	0
4	0.046765	713.2348536132812	5832.0444	0	0
4	0.046765	714.2294708333333	5345.5093	1	48
4	0.046765	715.2317708333333	1919.7847	1	48
4	0.046765	716.2340708333332	312.0773	1	48
4	0.046765	726.2849517903645	6160.696	0	784
4	0.046765	727.2872517903645	2577.4766	0	16
4	0.046765	728.2813507161458	1353.2852	0	16
4	0.046765	728.2895517903645	686.4523	0	16
4	0.046765	729.2836507161458	536.1895	0	16
4	0.046765	730.2859507161457	289.71597	0	16
4	0.046765	741.19367421875	7108.0493	0	0
4	0.046765	742.1959742187499	2449.1453	0	0
4	0.046765	743.1904698730468	1752.641	0	0
4	0.046765	744.1927698730468	679.8335	0	0
4	0.046765	755.2476903320312	2181.6663	0	0
4	0.046765	756.2499903320312	373.6868	0	0
4	0.046765	786.2522369466145	10276.924	1	816
4	0.046765	787.2545369466145	3702.2615	1	48
4	0.046765	788.251047265625	2432.9282	0	0
4	0.046765	788.2568369466145	442.8988	1	48
4	0.046765	789.2533472656249	221.60406	0	0
4	0.046765	789.2591369466145	242.98022	0	16
4	0.046765	800.3027135253906	2234.2024	0	0
4	0.046765	801.3050135253906	1246.2174	0	0
4	0.046765	802.3008824707031	833.51526	0	0
4	0.046765	803.3031824707031	382.97333	0	0
4	0.046765	815.2119237304687	2325.4485	0	0
4	0.046765	816.2142237304687	1767.2571	0	0
4	0.046765	817.2090855957031	1153.5638	0	0
4	0.046765	818.2113855957031	552.6424	0	0
4	0.046765	860.2702428222656	3358.2795	0	0
4	0.046765	861.2725428222656	1386.0919	0	0
4	0.046765	874.322824609375	694.3891	0	784
4	0.046765	875.3218785644531	154.91563	0	16
4	0.046765	875.3251246093749	317.38153	0	16
4	0.046765	876.3241785644531	170.68057	0	0
4	0.046765	876.3274246093749	223.62808	0	16
4	0.046765	948.3413487792968	525.4964	0	0
4	0.046765	949.3436487792968	324.38538	0	0
4	0.046765	1036.4132787109374	353.52164	0	0
4	0.046765	1037.4155787109376	257.7792	0	0
4	0.046765	1368.3921471004687	110.17044	0	0
4	0.046765	1369.3944471004688	90.36035	0	0
4	0.046765	1371.3990471004688	333.6194	0	0
4	0.046765	1639.63056008875	192.81335	0	16
4	0.046765	1640.63286008875	208.52264	0	784
4	0.046765	1641.63516008875	120.31247	0	16
4	0.046765	1667.6374473934375	1579.6685	13459	112
4	0.046765	1668.6397473934376	288.63422	0	16
4	0.046765	1668.6413429663542	490.10693	13459	112
4	0.046765	1669.6436429663543	429.86252	13459	112
4	0.046765	1670.6443473934376	116.13247	0	16
4	0.046765	1670.6459429663541	235.45183	13459	112
4	0.046765	1924.7629249976042	393.78125	1	48
4	0.046765	1925.7652249976043	577.6715	1	48
4	0.046765	1926.7675249976041	270.5756	1	48
5	0.0762683333333333	443.13955587565107	3371.8027	0	784
5	0.0762683333333333	444.14185587565106	704.75775	0	16
5	0.0762683333333333	445.14415587565105	191.40538	0	16
5	0.0762683333333333	446.1713048339844	6293.823	0	0
5	0.0762683333333333	447.11572164713544	24121.504	0	16
5	0.0762683333333333	447.17360483398437	808.39734	0	0
5	0.0762683333333333	448.11802164713544	5031.323	0	16
5	0.0762683333333333	449.1203216471354	532.41406	0	16
5	0.0762683333333333	457.23372854003907	893.5829	0	0
5	0.0762683333333333	458.23602854003906	283.91238	0	0
5	0.0762683333333333	459.1721791666667	4066.481	0	16
5	0.0762683333333333	460.1744791666667	948.6976	0	16
5	0.0762683333333333	460.176584375	2619.793	0	48
5	0.0762683333333333	461.1767791666667	367.70187	0	16
5	0.0762683333333333	461.178884375	483.93375	0	48
5	0.0762683333333333	462.1454259277344	8784.197	0	0
5	0.0762683333333333	463.14772592773437	1452.4733	0	0
5	0.0762683333333333	464.17070974121094	4905.248	0	0
5	0.0762683333333333	464.3740636230469	8224.249	0	0
5	0.0762683333333333	465.17300974121093	515.9547	0	0
5	0.0762683333333333	465.37636362304687	1656.952	0	0
5	0.0762683333333333	476.19866384277344	1231.1273	0	0
5	0.0762683333333333	477.20096384277343	221.11185	0	0
5	0.0762683333333333	488.17041982421875	1449.1174	0	16
5	0.0762683333333333	489.0544377685547	1327.4595	0	0
5	0.0762683333333333	489.17271982421875	286.26685	0	16
5	0.0762683333333333	490.0567377685547	561.40515	0	0
5	0.0762683333333333	490.17501982421874	62.17011	0	16
5	0.0762683333333333	490.17621765950526	41904.125	1	48
5	0.0762683333333333	490.2126866699219	1079.4203	0	0
5	0.0762683333333333	491.17851765950525	9553.703	1	48
5	0.0762683333333333	491.21498666992187	700.7025	0	0
5	0.0762683333333333	492.1753178955078	6069.965	0	0
5	0.0762683333333333	492.18081765950524	1468.7546	1	48
5	0.0762683333333333	493.1776178955078	812.00134	0	0
5	0.0762683333333333	503.1056508463542	46293.906	1	816
5	0.0762683333333333	504.1079508463542	13115.458	1	48
5	0.0762683333333333	504.22869313964844	6866.9927	0	0
5	0.0762683333333333	505.0854741455078	1668.3613	0	0
5	0.0762683333333333	505.10300649414063	4932.2	0	0
5	0.0762683333333333	505.1102508463542	1398.0789	1	48
5	0.0762683333333333	505.23099313964843	1368.6469	0	0
5	0.0762683333333333	506.0877741455078	932.55035	0	0
5	0.0762683333333333	506.1053064941406	1435.0658	0	0
5	0.0762683333333333	517.1594024739583	1495.5653	0	16
5	0.0762683333333333	518.1617024739583	364.3543	0	16
5	0.0762683333333333	519.1371653320313	92885.68	0	0
5	0.0762683333333333	519.1640024739582	352.82834	0	16
5	0.0762683333333333	520.1394653320312	30076.402	0	0
5	0.0762683333333333	520.1407262207031	6451.755	0	0
5	0.0762683333333333	521.1342564941406	20924.225	0	0
5	0.0762683333333333	521.1417653320312	1354.66	0	0
5	0.0762683333333333	521.1430262207031	1703.058	0	0
5	0.0762683333333333	522.1365564941406	4420.6987	0	0
5	0.0762683333333333	533.1909169596354	12356.165	0	0
5	0.0762683333333333	534.1932169596354	449.032	0	0
5	0.0762683333333333	535.1955169596354	603.2723	0	0
5	0.0762683333333333	536.1662083984374	12840.799	0	0
5	0.0762683333333333	537.1685083984374	687.4426	0	0
5	0.0762683333333333	550.2181798339843	2768.9744	0	0
5	0.0762683333333333	551.2204798339843	272.2933	0	0
5	0.0762683333333333	564.1951390625	101838.664	0	0
5	0.0762683333333333	565.1974390624999	26369.95	0	0
5	0.0762683333333333	565.201730859375	4107.9224	0	0
5	0.0762683333333333	565.201730859375	176.52716	0	0
5	0.0762683333333333	566.1920873046874	21448.387	0	48
5	0.0762683333333333	566.2040308593749	573.032	0	0
5	0.0762683333333333	567.1943873046874	3819.1812	0	16
5	0.0762683333333333	567.196115625	1130.4633	0	0
5	0.0762683333333333	568.1884862304687	1304.2467	0	0
5	0.0762683333333333	568.1966873046874	2504.2593	0	16
5	0.0762683333333333	568.1984156249999	327.58484	0	0
5	0.0762683333333333	569.1907862304687	374.46695	0	0
5	0.0762683333333333	577.1246129394531	10035.705	0	0
5	0.0762683333333333	578.1269129394531	2707.292	0	0
5	0.0762683333333333	578.2493687988281	14187.298	0	0
5	0.0762683333333333	579.2516687988281	1082.6953	0	0
5	0.0762683333333333	593.1586095214843	32478.904	0	0
5	0.0762683333333333	594.1609095214843	2374.5706	0	0
5	0.0762683333333333	595.155832421875	6227.186	0	0
5	0.0762683333333333	596.151437890625	1503.6504	0	0
5	0.0762683333333333	596.1581324218749	598.56384	0	0
5	0.0762683333333333	597.1537378906249	863.9636	0	0
5	0.0762683333333333	607.2109471679687	9267.253	0	0
5	0.0762683333333333	608.2132471679687	856.0627	0	0
5	0.0762683333333333	609.2046300292968	1868.298	0	0
5	0.0762683333333333	610.1825963378906	7089.043	0	0
5	0.0762683333333333	610.2069300292968	399.8352	0	0
5	0.0762683333333333	611.1848963378906	2028.8174	0	0
5	0.0762683333333333	624.2346593261718	3264.1997	0	0
5	0.0762683333333333	625.2369593261718	325.56546	0	0
5	0.0762683333333333	638.2138158203124	63951.504	0	0
5	0.0762683333333333	639.2161158203124	19060.7	0	0
5	0.0762683333333333	640.2103057942708	14022.086	0	16
5	0.0762683333333333	641.2126057942708	3511.533	0	16
5	0.0762683333333333	641.2207158203124	1083.1992	0	0
5	0.0762683333333333	642.2075291992187	1039.8988	0	0
5	0.0762683333333333	642.2149057942707	841.41986	0	16
5	0.0762683333333333	642.2230158203124	154.13132	0	0
5	0.0762683333333333	643.2098291992187	262.4399	0	0
5	0.0762683333333333	651.1431676269531	3192.7268	0	0
5	0.0762683333333333	652.1454676269531	1276.4867	0	0
5	0.0762683333333333	652.2686864257812	12746.844	0	0
5	0.0762683333333333	653.1399022460937	695.23694	0	0
5	0.0762683333333333	653.2641393066406	3116.4602	0	0
5	0.0762683333333333	653.2709864257812	1109.4254	0	0
5	0.0762683333333333	654.1422022460937	355.18933	0	0
5	0.0762683333333333	654.2664393066406	1395.4205	0	0
5	0.0762683333333333	667.1775914550781	11955.635	0	0
5	0.0762683333333333	668.172922265625	3183.237	0	0
5	0.0762683333333333	668.1798914550781	826.8447	0	0
5	0.0762683333333333	669.1715794921874	1758.7836	0	0
5	0.0762683333333333	669.1752222656249	1098.192	0	0
5	0.0762683333333333	670.1738794921874	902.826	0	0
5	0.0762683333333333	681.2297459960937	3317.9358	0	0
5	0.0762683333333333	682.2251378417968	1056.4142	0	0
5	0.0762683333333333	682.2320459960937	581.07715	0	0
5	0.0762683333333333	683.2274378417968	1273.3401	0	0
5	0.0762683333333333	684.2008153320312	2108.8926	0	0
5	0.0762683333333333	685.2031153320312	904.97626	0	0
5	0.0762683333333333	698.2533971191406	923.68384	0	0
5	0.0762683333333333	699.2556971191406	382.29126	0	0
5	0.0762683333333333	712.2329905273436	23907.514	0	0
5	0.0762683333333333	713.2352905273436	9063.915	0	0
5	0.0762683333333333	714.229562890625	5687.9897	0	0
5	0.0762683333333333	714.2375905273436	755.4093	0	0
5	0.0762683333333333	715.2318628906249	1772.4404	0	0
5	0.0762683333333333	717.2364628906249	109.48003	0	0
5	0.0762683333333333	726.2846776367187	5140.894	0	0
5	0.0762683333333333	727.2869776367187	1764.5057	0	0
5	0.0762683333333333	728.2828465820312	1437.3729	0	0
5	0.0762683333333333	729.2851465820312	440.1955	0	0
5	0.0762683333333333	741.1935618164061	6180.342	0	784
5	0.0762683333333333	742.1958618164061	2646.1584	0	16
5	0.0762683333333333	743.1981618164061	829.3964	0	16
5	0.0762683333333333	755.2452794433593	1337.1228	0	0
5	0.0762683333333333	756.2475794433593	429.40573	0	0
5	0.0762683333333333	759.2209264160156	346.19455	0	0
5	0.0762683333333333	760.2168065429687	417.85117	0	0
5	0.0762683333333333	760.2232264160156	201.55272	0	0
5	0.0762683333333333	761.2191065429687	260.605	0	0
5	0.0762683333333333	786.2522572916665	9582.662	1	48
5	0.0762683333333333	787.2545572916665	3936.5112	1	48
5	0.0762683333333333	788.249094140625	2878.803	0	0
5	0.0762683333333333	788.2568572916665	403.26862	1	48
5	0.0762683333333333	789.2513941406249	674.16376	0	0
5	0.0762683333333333	800.3034764648437	1486.1365	0	0
5	0.0762683333333333	801.3057764648437	760.60364	0	0
5	0.0762683333333333	802.2992650390624	385.83588	0	0
5	0.0762683333333333	803.3015650390624	293.05615	0	0
5	0.0762683333333333	815.2125035644531	2495.623	0	0
5	0.0762683333333333	816.2148035644531	764.6831	0	0
5	0.0762683333333333	832.8362218261718	374.61664	0	0
5	0.0762683333333333	833.8385218261718	234.39317	0	0
5	0.0762683333333333	860.2703038574218	2549.5732	0	0
5	0.0762683333333333	861.2726038574218	853.5715	0	0
5	0.0762683333333333	862.2689305664062	937.67566	0	0
5	0.0762683333333333	863.2712305664062	264.7881	0	0
5	0.0762683333333333	863.2772038574218	70.6175	0	0
5	0.0762683333333333	874.3216649414062	657.3799	0	0
5	0.0762683333333333	875.3239649414062	348.78265	0	0
5	0.0762683333333333	889.2306920410156	591.95795	0	0
5	0.0762683333333333	890.2329920410156	519.4842	0	0
5	0.0762683333333333	934.2891637207031	253.48874	0	0
5	0.0762683333333333	935.2914637207031	496.22125	0	0
5	0.0762683333333333	1099.5092735653125	132.28421	0	0
5	0.0762683333333333	1100.5115735653126	108.9366	0	0
5	0.0762683333333333	1255.5186119442187	172.6131	0	0
5	0.0762683333333333	1256.5209119442188	101.41394	0	0
5	0.0762683333333333	1324.2406138786719	76.780594	0	0
5	0.0762683333333333	1325.2429138786717	423.49405	0	0
5	0.0762683333333333	1334.2105235466406	133.74425	0	0
5	0.0762683333333333	1335.2128235466405	64.00362	0	0
5	0.0762683333333333	1639.632930791875	278.7036	0	0
5	0.0762683333333333	1640.635230791875	146.02824	0	0
5	0.0762683333333333	1667.6370705054167	1461.8802	13459	112
5	0.0762683333333333	1668.6393705054168	1198.2397	13459	112
5	0.0762683333333333	1669.6416705054166	265.8471	13459	112
5	0.0762683333333333	1670.6439705054167	415.70358	13459	112
5	0.0762683333333333	1925.7644305314582	250.34685	1	48
5	0.0762683333333333	1926.7667305314583	214.96165	1	48
5	0.0762683333333333	1927.7690305314582	195.18423	0	16
5	0.0762683333333333	5225.067043537917	29.944433	0	16
5	0.0762683333333333	5226.069343537917	49.357445	0	784
5	0.0762683333333333	5227.071643537917	39.158607	0	16
6	0.1061	447.115121468099	29791.395	0	784
6	0.1061	448.117421468099	6194.9927	0	16
6	0.1061	449.119721468099	703.89374	0	16
6	0.1061	453.2196751953125	1524.5627	0	0
6	0.1061	454.2219751953125	262.7689	0	0
6	0.1061	456.2308293701172	4070.3665	0	0
6	0.1061	457.2331293701172	833.7739	0	0
6	0.1061	457.8205815673828	846.84973	0	0
6	0.1061	458.8228815673828	529.67316	0	0
6	0.1061	459.17078603515625	4120.2964	0	16
6	0.1061	460.17308603515625	1056.0186	0	16
6	0.1061	460.1766606689453	2274.1426	0	0
6	0.1061	461.1789606689453	473.21936	0	48
6	0.1061	462.14544118652344	7525.2437	0	0
6	0.1061	463.14774118652343	1192.7556	0	0
6	0.1061	464.3747345052084	11938.843	0	16
6	0.1061	465.37703450520837	2489.7583	0	16
6	0.1061	466.37933450520836	291.07242	0	16
6	0.1061	486.05465139160157	513.8199	0	0
6	0.1061	487.05695139160156	534.72705	0	0
6	0.1061	489.05445302734375	2216.9197	0	0
6	0.1061	490.05675302734375	1176.8961	0	0
6	0.1061	490.17618714192713	40207.93	0	0
6	0.1061	491.1784871419271	10094.875	0	0
6	0.1061	492.1807871419271	909.3476	0	0
6	0.1061	503.1058136067709	51326.38	0	0
6	0.1061	504.10811360677087	14970.849	0	0
6	0.1061	504.22846375325526	5002.1753	0	16
6	0.1061	505.1030873697917	11018.431	0	16
6	0.1061	505.11041360677086	1178.2708	0	0
6	0.1061	505.23076375325525	1096.0991	0	16
6	0.1061	506.1053873697917	1579.4634	0	16
6	0.1061	506.10679067382813	595.9971	0	0
6	0.1061	506.23306375325524	223.6936	0	16
6	0.1061	507.1076873697917	174.18643	0	16
6	0.1061	507.1090906738281	152.77698	0	0
6	0.1061	519.1395665527343	110145.2	0	0
6	0.1061	519.1395665527343	6069.5103	0	0
6	0.1061	520.1418665527343	6081.496	0	0
6	0.1061	521.1350291015625	27250.775	0	0
6	0.1061	522.1373291015625	5834.9937	0	0
6	0.1061	523.1396291015625	275.03674	0	0
6	0.1061	533.1894521158854	10804.318	0	16
6	0.1061	534.1917521158854	3281.0994	0	16
6	0.1061	535.1940521158854	365.54767	0	16
6	0.1061	536.1640416503906	11233.809	0	0
6	0.1061	537.1663416503906	1957.9918	0	0
6	0.1061	538.1608373046874	2074.3267	0	0
6	0.1061	539.1631373046874	317.34775	0	0
6	0.1061	550.2187901855468	1578.213	0	0
6	0.1061	551.2210901855468	279.03046	0	0
6	0.1061	564.1952916503906	97812.41	0	0
6	0.1061	565.1975916503906	26570.92	0	0
6	0.1061	566.1918935221354	21597.074	0	48
6	0.1061	567.1941935221354	4324.96	0	16
6	0.1061	567.1954442382812	2089.577	0	0
6	0.1061	568.1964935221354	390.03033	0	0
6	0.1061	568.1977442382812	605.0366	0	16
6	0.1061	577.1252431315104	11648.366	0	0
6	0.1061	578.1275431315104	4203.674	0	0
6	0.1061	578.2498570800781	13525.037	0	0
6	0.1061	579.1298431315104	389.17	0	0
6	0.1061	579.2521570800781	743.7912	0	0
6	0.1061	593.158762109375	42001.91	0	0
6	0.1061	594.1610621093749	2866.3767	0	0
6	0.1061	595.1529637695312	9570.874	0	0
6	0.1061	596.1552637695312	3062.282	0	0
6	0.1061	607.2107030273437	10096.013	0	0
6	0.1061	608.2130030273437	1356.8093	0	0
6	0.1061	609.2043853841145	2277.2222	0	16
6	0.1061	610.2066853841145	620.5435	0	16
6	0.1061	611.1846715332031	957.6954	0	0
6	0.1061	611.2089853841145	466.21198	0	16
6	0.1061	612.1792088867187	1320.0786	0	0
6	0.1061	612.1869715332031	227.73593	0	0
6	0.1061	613.1815088867187	314.12036	0	0
6	0.1061	638.2138158203124	66964.336	0	0
6	0.1061	639.2161158203124	21811.81	0	0
6	0.1061	640.2106725097656	16129.249	0	0
6	0.1061	641.2129725097656	3587.1829	0	0
6	0.1061	641.2172032714843	596.85394	0	0
6	0.1061	641.2207158203124	215.71611	0	0
6	0.1061	642.2195032714843	258.34253	0	0
6	0.1061	651.1432591796874	3477.8674	0	0
6	0.1061	652.1455591796874	1138.4133	0	0
6	0.1061	652.2658884765625	12757.658	0	784
6	0.1061	653.2681884765625	3065.0732	0	16
6	0.1061	653.2707005859374	1254.8638	0	0
6	0.1061	654.2625523925781	1939.2493	0	0
6	0.1061	654.2704884765625	143.7479	0	0
6	0.1061	654.2730005859374	422.0657	0	16
6	0.1061	655.2648523925781	661.9576	0	0
6	0.1061	667.1747228027343	16391.191	0	0
6	0.1061	668.1770228027343	5006.416	0	0
6	0.1061	669.1714879394531	3563.4888	0	0
6	0.1061	670.1737879394531	913.47003	0	0
6	0.1061	681.2270090820313	4327.6646	0	784
6	0.1061	682.2293090820312	1638.647	0	16
6	0.1061	683.2316090820312	237.17648	0	16
6	0.1061	712.2325230957031	24275.078	0	0
6	0.1061	713.2348230957031	8487.581	0	0
6	0.1061	713.2411290527343	1257.3065	0	0
6	0.1061	714.2291661621093	5077.4478	1	48
6	0.1061	714.2434290527343	254.49194	0	0
6	0.1061	715.2314661621093	1886.3977	1	48
6	0.1061	715.239423095703	624.22675	0	0
6	0.1061	716.2337661621093	570.73737	1	48
6	0.1061	725.1618138671874	472.4469	0	0
6	0.1061	726.1641138671874	411.71313	0	0
6	0.1061	726.2846776367187	7092.0703	0	0
6	0.1061	727.2869776367187	2327.563	0	0
6	0.1061	741.1936437011718	6520.9976	0	0
6	0.1061	742.1959437011718	3572.4468	0	0
6	0.1061	743.1900731445312	1811.7227	0	0
6	0.1061	744.1923731445312	838.0874	0	0
6	0.1061	755.2461034179687	1166.7106	0	0
6	0.1061	756.2433873535156	372.95905	0	0
6	0.1061	756.2484034179687	365.4247	0	0
6	0.1061	757.2456873535156	335.4474	0	0
6	0.1061	786.2517690104165	8037.7627	1	48
6	0.1061	787.2540690104165	3495.162	1	48
6	0.1061	788.2475682617187	2429.6543	0	0
6	0.1061	788.2563690104165	362.72974	1	48
6	0.1061	789.2498682617187	1006.341	0	0
6	0.1061	800.3033849121093	1691.8512	0	0
6	0.1061	801.3056849121093	863.0578	0	0
6	0.1061	815.21222890625	2576.3801	0	0
6	0.1061	816.2145289062499	1169.8807	0	0
6	0.1061	860.269601953125	1721.0947	0	0
6	0.1061	861.2719019531249	1139.7699	0	0
6	0.1061	874.3219395996093	301.92352	0	0
6	0.1061	875.3242395996093	297.74646	0	0
6	0.1061	889.2320348144531	955.91437	0	0
6	0.1061	890.2343348144531	661.9904	0	0
6	0.1061	934.2886144042968	590.41754	0	0
6	0.1061	934.87775625	531.6428	0	0
6	0.1061	935.2909144042968	415.01553	0	0
6	0.1061	935.8800562499999	257.47968	0	0
6	0.1061	1373.2460917839453	189.06639	0	0
6	0.1061	1374.2483917839452	132.4289	0	0
6	0.1061	1633.410274541875	381.75046	0	0
6	0.1061	1634.412574541875	122.98734	0	0
6	0.1061	1667.6377622371874	1763.3319	13459	112
6	0.1061	1668.6400622371875	878.7801	13459	112
6	0.1061	1669.6423622371874	335.2526	13459	112
6	0.1061	1924.7643084611457	333.79663	1	48
6	0.1061	1925.7666084611458	493.74567	1	48
6	0.1061	1926.7689084611457	141.81071	1	48
6	0.1061	4502.560994509688	105.34245	0	784
6	0.1061	4503.563294509688	32.73744	0	16
6	0.1061	4504.565594509687	27.142162	0	16
7	0.135768333333333	443.1399175048828	4488.517	0	0
7	0.135768333333333	444.1422175048828	797.467	0	0
7	0.135768333333333	447.11610820312507	23781.549	0	0
7	0.135768333333333	448.11840820312506	2883.7778	0	0
7	0.135768333333333	449.12070820312505	251.6922	0	0
7	0.135768333333333	456.23064626464844	3784.097	0	0
7	0.135768333333333	457.23294626464843	1432.7135	0	0
7	0.135768333333333	459.1734303873698	4100.3745	0	16
7	0.135768333333333	460.1757303873698	956.48456	0	48
7	0.135768333333333	460.17637075195313	2041.1091	0	0
7	0.135768333333333	461.1780303873698	167.71327	0	16
7	0.135768333333333	461.1786707519531	190.37328	0	48
7	0.135768333333333	462.1452885986328	8567.211	0	0
7	0.135768333333333	463.1475885986328	931.3272	0	0
7	0.135768333333333	464.1709233642578	3171.6733	0	0
7	0.135768333333333	464.37410939941407	7350.0674	0	0
7	0.135768333333333	465.1732233642578	847.0932	0	0
7	0.135768333333333	465.37640939941406	1649.0752	0	0
7	0.135768333333333	488.1726476074219	1350.5406	0	16
7	0.135768333333333	489.05408681640625	1439.6238	0	0
7	0.135768333333333	489.17494760742187	384.3416	0	16
7	0.135768333333333	490.05638681640625	529.8556	0	0
7	0.135768333333333	490.1763499023438	43423.97	1	48
7	0.135768333333333	490.17724760742186	59.131233	0	16
7	0.135768333333333	490.21282399902344	1384.8099	0	0
7	0.135768333333333	491.1786499023438	9620.677	1	48
7	0.135768333333333	491.21512399902343	512.0633	0	0
7	0.135768333333333	492.1756078125	6593.1426	0	0
7	0.135768333333333	492.1809499023438	1212.7843	1	48
7	0.135768333333333	493.1779078125	604.0698	0	0
7	0.135768333333333	503.10595602213544	44489.36	1	48
7	0.135768333333333	504.10825602213544	13173.274	1	48
7	0.135768333333333	504.23089040527344	6251.1235	0	0
7	0.135768333333333	505.08761037597657	2088.4592	0	0
7	0.135768333333333	505.10327047526044	8599.574	0	16
7	0.135768333333333	505.1105560221354	1736.5066	1	48
7	0.135768333333333	505.2318517089844	388.98224	0	0
7	0.135768333333333	505.2318517089844	388.98224	0	0
7	0.135768333333333	505.2318517089844	340.02722	0	0
7	0.135768333333333	505.23319040527343	388.98224	0	0
7	0.135768333333333	506.08991037597656	270.83218	0	0
7	0.135768333333333	506.10557047526044	1758.1508	0	16
7	0.135768333333333	506.23415170898437	99.52619	0	0
7	0.135768333333333	506.23415170898437	99.52619	0	0
7	0.135768333333333	506.23415170898437	50.83629	0	0
7	0.135768333333333	507.1078704752604	300.05057	0	16
7	0.135768333333333	517.1589141927083	1147.4276	0	16
7	0.135768333333333	518.1612141927083	398.03894	0	16
7	0.135768333333333	519.1308080078124	1426.0072	0	16
7	0.135768333333333	519.1370839518229	100846.805	0	0
7	0.135768333333333	519.1444188476562	3112.523	0	0
7	0.135768333333333	519.1635141927082	394.88623	0	16
7	0.135768333333333	520.1331080078124	419.17166	0	16
7	0.135768333333333	520.1393839518229	31659.865	0	0
7	0.135768333333333	520.1406346679687	8677.891	0	0
7	0.135768333333333	520.1467188476562	379.21057	0	0
7	0.135768333333333	521.1344701171874	22761.69	0	16
7	0.135768333333333	521.1354080078124	70.38085	0	16
7	0.135768333333333	521.1416839518229	1264.2463	0	0
7	0.135768333333333	521.1429346679687	2290.687	0	0
7	0.135768333333333	522.1367701171874	4541.8657	0	16
7	0.135768333333333	523.1310826660156	992.065	0	0
7	0.135768333333333	523.1390701171874	540.77765	0	48
7	0.135768333333333	524.1333826660156	540.17017	0	0
7	0.135768333333333	533.1894933105468	9876.959	0	0
7	0.135768333333333	534.1917933105468	2376.046	0	0
7	0.135768333333333	535.1865331054687	1715.7844	0	0
7	0.135768333333333	536.1659032226562	10804.732	0	0
7	0.135768333333333	536.1888331054687	457.5455	0	0
7	0.135768333333333	536.24347890625	400.7749	0	0
7	0.135768333333333	537.1644383789062	1811.4065	0	0
7	0.135768333333333	537.1682032226562	1115.9675	0	0
7	0.135768333333333	537.2457789062499	307.313	0	0
7	0.135768333333333	538.1605016113281	1836.2394	0	0
7	0.135768333333333	538.1667383789062	265.66208	0	0
7	0.135768333333333	539.1628016113281	804.4764	0	0
7	0.135768333333333	550.215891015625	2371.2063	0	0
7	0.135768333333333	551.2181910156249	786.77313	0	0
7	0.135768333333333	564.1976720214843	98060.55	0	0
7	0.135768333333333	565.1999720214843	4773.7	0	0
7	0.135768333333333	566.1920873046874	26309.168	0	0
7	0.135768333333333	567.1943873046874	4641.5967	0	0
7	0.135768333333333	577.1271153808593	12686.658	0	0
7	0.135768333333333	578.1294153808593	1203.3817	0	0
7	0.135768333333333	578.2494603515624	14054.104	0	0
7	0.135768333333333	579.2517603515624	871.5319	0	0
7	0.135768333333333	591.1766454101562	741.86145	0	0
7	0.135768333333333	592.1789454101562	387.61862	0	0
7	0.135768333333333	593.1586705566406	36468.383	0	0
7	0.135768333333333	594.1609705566406	1922.5876	0	0
7	0.135768333333333	596.1545506835937	1751.9395	0	0
7	0.135768333333333	597.1568506835937	318.89447	0	0
7	0.135768333333333	607.2079869628906	8717.399	0	0
7	0.135768333333333	608.2102869628906	3871.254	0	0
7	0.135768333333333	610.1823521972656	6195.338	0	0
7	0.135768333333333	611.1846521972656	1769.2078	0	0
7	0.135768333333333	624.235178125	1415.1005	0	0
7	0.135768333333333	625.2374781249999	805.2969	0	0
7	0.135768333333333	638.2155548177083	66355.78	0	0
7	0.135768333333333	639.2178548177083	23057.383	0	0
7	0.135768333333333	640.2105504394531	15432.266	0	0
7	0.135768333333333	640.2201548177082	602.16864	0	0
7	0.135768333333333	641.2128504394531	4340.9736	0	0
7	0.135768333333333	642.2076207519531	1347.3112	0	0
7	0.135768333333333	643.2099207519531	481.11377	0	0
7	0.135768333333333	651.143137109375	3561.9023	0	0
7	0.135768333333333	652.1454371093749	1009.77234	0	0
7	0.135768333333333	652.2656651855468	11756.85	0	0
7	0.135768333333333	653.2679651855468	3425.3477	0	0
7	0.135768333333333	667.1745091796874	14106.047	0	0
7	0.135768333333333	668.1768091796874	4297.2173	0	0
7	0.135768333333333	669.1714269042968	3394.9783	0	0
7	0.135768333333333	670.1737269042968	994.0373	0	0
7	0.135768333333333	681.2264195800781	3607.2104	0	0
7	0.135768333333333	682.2287195800781	2008.1943	0	0
7	0.135768333333333	683.2232762695312	1189.0212	0	0
7	0.135768333333333	684.2049657226562	1951.7	0	0
7	0.135768333333333	684.2255762695312	381.35	0	0
7	0.135768333333333	685.2072657226562	323.9655	0	0
7	0.135768333333333	712.2338450195311	25317.98	0	0
7	0.135768333333333	713.2361450195311	9289.686	0	0
7	0.135768333333333	714.2302846354165	4236.167	1	48
7	0.135768333333333	714.2384450195311	418.10455	0	0
7	0.135768333333333	715.2325846354165	2254.0103	1	48
7	0.135768333333333	715.2407450195311	489.9816	0	0
7	0.135768333333333	716.2348846354165	265.36966	1	48
7	0.135768333333333	725.1633092285156	559.88983	0	0
7	0.135768333333333	726.1656092285156	437.0628	0	0
7	0.135768333333333	726.2871190429687	5027.2686	0	0
7	0.135768333333333	727.2826329589843	1622.8251	0	0
7	0.135768333333333	727.2894190429687	465.6563	0	0
7	0.135768333333333	728.2812291503906	576.7124	0	0
7	0.135768333333333	728.2849329589843	612.01184	0	0
7	0.135768333333333	729.2835291503906	501.99414	0	0
7	0.135768333333333	741.19660390625	6059.4385	0	0
7	0.135768333333333	742.1913854003906	1742.0999	0	0
7	0.135768333333333	742.1989039062499	964.06134	0	0
7	0.135768333333333	743.19025625	1093.7782	0	0
7	0.135768333333333	743.1936854003906	672.0595	0	0
7	0.135768333333333	744.1925562499999	468.75327	0	0
7	0.135768333333333	755.2456456542968	1175.7087	0	0
7	0.135768333333333	756.2479456542968	697.0231	0	0
7	0.135768333333333	758.2199803710937	741.28436	0	0
7	0.135768333333333	759.2222803710937	345.2554	0	0
7	0.135768333333333	786.250558984375	8932.402	1	48
7	0.135768333333333	787.2528589843749	2711.4192	1	48
7	0.135768333333333	787.257394921875	1150.3009	0	16
7	0.135768333333333	788.2596949218749	466.92136	1	48
7	0.135768333333333	800.3055211425781	1441.9259	0	0
7	0.135768333333333	801.3078211425781	432.99283	0	0
7	0.135768333333333	815.2120763183593	2626.0508	0	0
7	0.135768333333333	816.2143763183593	1390.5975	0	0
7	0.135768333333333	817.2089024902343	1036.2303	0	0
7	0.135768333333333	818.2112024902343	327.06232	0	0
7	0.135768333333333	860.2701512695312	3100.2158	0	0
7	0.135768333333333	861.2724512695312	890.8303	0	0
7	0.135768333333333	862.2662450195312	692.2544	0	0
7	0.135768333333333	863.2685450195312	416.64117	0	0
7	0.135768333333333	889.2310582519531	828.74493	0	0
7	0.135768333333333	890.2333582519531	703.30066	0	0
7	0.135768333333333	934.2871190429687	770.9627	0	0
7	0.135768333333333	935.2894190429687	634.3942	0	0
7	0.135768333333333	995.5464134578906	165.23541	0	0
7	0.135768333333333	996.5487134578906	107.97323	0	0
7	0.135768333333333	1010.4046287899218	138.03244	0	0
7	0.135768333333333	1011.4069287899218	418.631	0	0
7	0.135768333333333	1013.4115287899218	129.01115	0	0
7	0.135768333333333	1039.3888036132812	392.82407	0	0
7	0.135768333333333	1040.3911036132813	385.55017	0	0
7	0.135768333333333	1667.63641946375	2420.063	13459	1008
7	0.135768333333333	1668.63871946375	1549.2614	13459	112
7	0.135768333333333	1669.64101946375	483.67166	13459	112
7	0.135768333333333	1670.64331946375	171.80911	13459	112
7	0.135768333333333	1830.5212364559375	220.77718	0	0
7	0.135768333333333	1831.5235364559376	135.03035	0	0
7	0.135768333333333	1924.7623553361457	563.3259	1	48
7	0.135768333333333	1925.7646553361458	503.7244	1	48
7	0.135768333333333	1926.7669553361457	395.08102	1	48
7	0.135768333333333	6015.454346097553	24.388338	0	784
7	0.135768333333333	6015.7213443885685	18.8689	0	16
7	0.135768333333333	6016.456646097552	21.323128	0	16
7	0.135768333333333	6016.723644388568	20.360775	0	16
7	0.135768333333333	6017.458946097552	15.754029	0	16
7	0.135768333333333	6017.725944388568	21.726665	0	16
7	0.135768333333333	6283.996514491875	28.055	0	784
7	0.135768333333333	6284.998814491875	22.003212	0	16
7	0.135768333333333	6286.001114491875	19.908426	0	16
8	0.1651	444.40552724609375	1390.2299	0	0
8	0.1651	445.13445485839844	1144.9141	0	0
8	0.1651	445.40782724609375	361.7955	0	0
8	0.1651	446.13675485839843	357.04425	0	0
8	0.1651	446.1712895751953	7189.2666	0	0
8	0.1651	447.11565603027344	26800.635	0	0
8	0.1651	447.1735895751953	1358.5966	0	0
8	0.1651	448.11795603027343	3755.7576	0	0
8	0.1651	453.21961416015625	2322.952	0	0
8	0.1651	454.22191416015625	481.93658	0	0
8	0.1651	457.23276723632813	964.06433	0	0
8	0.1651	458.2350672363281	239.24709	0	0
8	0.1651	459.1718841634115	3571.047	0	16
8	0.1651	460.1741841634115	2614.0195	0	16
8	0.1651	461.1764841634115	272.10403	0	16
8	0.1651	462.14568532714844	6613.851	0	0
8	0.1651	463.14798532714843	741.14667	0	0
8	0.1651	464.14236349283857	517.6593	0	16
8	0.1651	464.1710606933594	2477.8552	0	0
8	0.1651	464.37395681152344	8496.738	0	0
8	0.1651	465.14466349283856	275.40668	0	16
8	0.1651	465.17336069335937	559.39764	0	0
8	0.1651	465.37625681152343	2042.9175	0	0
8	0.1651	466.14696349283855	213.905	0	16
8	0.1651	489.05430043945313	1573.7129	0	0
8	0.1651	490.0566004394531	603.9534	0	0
8	0.1651	490.1764516276042	42078.297	1	48
8	0.1651	490.2126866699219	1093.8563	0	0
8	0.1651	491.1787516276042	9818.713	1	48
8	0.1651	491.21498666992187	359.8959	0	0
8	0.1651	492.17566884765625	6943.2437	0	0
8	0.1651	492.1810516276042	1485.497	1	48
8	0.1651	493.17796884765625	456.6649	0	0
8	0.1651	498.2775060058594	536.5344	0	0
8	0.1651	499.27980600585937	272.37543	0	0
8	0.1651	503.10597636718757	39184.145	0	0
8	0.1651	504.10827636718756	12774.016	0	0
8	0.1651	504.22872365722657	4206.9565	0	0
8	0.1651	505.10511220703125	7899.1133	0	0
8	0.1651	505.11057636718755	1195.9425	0	0
8	0.1651	505.23102365722656	1378.8168	0	0
8	0.1651	506.10741220703125	374.89038	0	0
8	0.1651	519.1371856770833	95384.33	0	0
8	0.1651	520.1394856770833	28879.52	0	0
8	0.1651	521.1338490885416	19558.873	0	16
8	0.1651	521.1417856770832	2280.9873	0	0
8	0.1651	522.1361490885416	3193.9028	0	16
8	0.1651	523.1312962890624	1376.8529	0	0
8	0.1651	523.1384490885416	576.516	0	48
8	0.1651	524.1335962890624	530.0361	0	0
8	0.1651	533.1894933105468	10572.649	0	0
8	0.1651	534.1917933105468	2381.898	0	0
8	0.1651	535.1862584472656	1054.3356	0	0
8	0.1651	536.1640721679687	9589.065	0	0
8	0.1651	536.1885584472656	531.27637	0	0
8	0.1651	537.1663721679687	2204.3596	0	0
8	0.1651	550.2162267089843	2547.2935	0	0
8	0.1651	551.2185267089843	424.90265	0	0
8	0.1651	552.7821446777343	563.42896	0	0
8	0.1651	553.7844446777343	291.6568	0	0
8	0.1651	564.1974583984374	92391.21	0	0
8	0.1651	564.1974583984374	6207.7803	0	0
8	0.1651	565.1997583984374	5131.4194	0	0
8	0.1651	566.1922704101562	23576.584	0	0
8	0.1651	566.2020583984374	299.06906	0	0
8	0.1651	567.1945704101562	4423.1987	0	0
8	0.1651	567.2043583984374	308.1929	0	0
8	0.1651	577.1271153808593	8026.828	0	0
8	0.1651	578.1294153808593	587.46045	0	0
8	0.1651	578.2472930989583	11798.218	0	0
8	0.1651	579.2495930989583	3040.0613	0	0
8	0.1651	579.2515965820312	895.4353	0	0
8	0.1651	580.2269994140624	496.04944	0	0
8	0.1651	580.2441197753906	2554.5088	0	0
8	0.1651	580.2518930989582	271.3293	0	0
8	0.1651	580.2538965820312	265.14145	0	0
8	0.1651	581.2292994140624	274.0126	0	0
8	0.1651	581.2464197753906	356.38107	0	0
8	0.1651	593.1586400390624	33361.53	0	0
8	0.1651	594.1609400390624	2429.4802	0	0
8	0.1651	596.1568700195312	405.61145	0	0
8	0.1651	597.1591700195312	325.75067	0	0
8	0.1651	607.2106114746093	10373.255	0	0
8	0.1651	608.2129114746093	864.282	0	0
8	0.1651	610.1826573730468	7313.784	0	0
8	0.1651	611.1849573730468	1502.6648	0	0
8	0.1651	612.180246484375	1715.2206	0	0
8	0.1651	613.1825464843749	493.61508	0	0
8	0.1651	624.2345982910156	2389.5752	0	0
8	0.1651	625.2368982910156	505.7359	0	0
8	0.1651	626.231271875	336.65872	0	0
8	0.1651	627.2335718749999	245.87627	0	0
8	0.1651	638.2165318847656	62947.824	0	0
8	0.1651	639.2188318847656	3315.3804	0	0
8	0.1651	640.2139073730468	16903.518	0	0
8	0.1651	641.2162073730468	798.27277	0	0
8	0.1651	651.1432591796874	2280.5505	0	0
8	0.1651	652.1455591796874	1210.4167	0	0
8	0.1651	652.2656651855468	10930.279	0	0
8	0.1651	653.2679651855468	3053.8083	0	0
8	0.1651	667.1745396972656	11975.782	0	0
8	0.1651	668.1768396972656	3679.6104	0	0
8	0.1651	669.1715794921874	2585.3188	0	0
8	0.1651	670.1738794921874	1171.2385	0	0
8	0.1651	670.1814396972655	196.74008	0	0
8	0.1651	681.2263890625	3829.5679	0	0
8	0.1651	682.2286890624999	1370.5061	0	0
8	0.1651	683.2238561035156	982.94995	0	0
8	0.1651	684.2035619140624	1359.6086	0	0
8	0.1651	684.2261561035156	329.787	0	0
8	0.1651	685.2058619140624	286.2566	0	0
8	0.1651	712.2327870768228	21527.895	0	0
8	0.1651	713.2350870768228	6213.872	0	0
8	0.1651	714.229074609375	4935.2227	0	0
8	0.1651	714.2373870768228	505.74237	0	0
8	0.1651	715.2313746093749	1428.8586	0	0
8	0.1651	715.2396870768227	406.292	0	0
8	0.1651	726.2844334960937	5051.6	0	0
8	0.1651	727.2867334960937	2145.5645	0	0
8	0.1651	728.2811375976562	779.0379	0	0
8	0.1651	729.2834375976562	941.3364	0	0
8	0.1651	741.1933690429687	6334.539	0	0
8	0.1651	742.1956690429687	2540.1863	0	0
8	0.1651	743.1898595214843	1740.0889	0	0
8	0.1651	744.1921595214843	910.29987	0	0
8	0.1651	744.2002690429687	135.92447	0	0
8	0.1651	755.2452184082031	1318.9568	0	0
8	0.1651	756.2475184082031	559.1541	0	0
8	0.1651	786.2512608886718	9363.2295	0	0
8	0.1651	787.2535608886718	3503.4902	0	0
8	0.1651	788.2479344726562	2854.409	0	16
8	0.1651	789.2502344726562	740.2296	0	16
8	0.1651	790.2525344726562	362.15387	0	16
8	0.1651	815.2120458007812	2781.1401	0	16
8	0.1651	816.2143458007812	846.27167	0	16
8	0.1651	817.2105809570312	666.4127	0	0
8	0.1651	817.2166458007812	318.6764	0	16
8	0.1651	818.2128809570312	470.3714	0	0
8	0.1651	860.26984609375	2216.056	0	0
8	0.1651	861.2721460937499	1253.944	0	0
8	0.1651	862.2662755371093	977.65784	0	0
8	0.1651	863.2685755371093	976.8668	0	0
8	0.1651	874.3212376953124	585.0455	0	0
8	0.1651	875.3235376953124	382.3502	0	0
8	0.1651	934.2884312988281	748.103	0	0
8	0.1651	935.2907312988281	591.5204	0	0
8	0.1651	1667.6377215470832	1393.0931	13459	112
8	0.1651	1668.6400215470833	832.60974	13459	112
8	0.1651	1669.6423215470832	435.92532	13459	112
8	0.1651	1670.6446215470833	183.20598	13459	112
8	0.1651	2801.9953134320313	80.73638	0	784
8	0.1651	2802.9976134320314	52.254436	0	16
8	0.1651	2803.999913432031	36.344303	0	16
9	0.194933333333333	444.14243520507813	819.3588	0	0
9	0.194933333333333	445.1447352050781	207.51244	0	0
9	0.194933333333333	447.1155588867188	30042.82	0	0
9	0.194933333333333	448.1178588867188	5634.5615	0	0
9	0.194933333333333	449.1201588867188	430.86887	0	0
9	0.194933333333333	449.16846669921875	3282.733	0	0
9	0.194933333333333	450.17076669921875	598.9242	0	0
9	0.194933333333333	453.21933950195313	2277.2449	0	0
9	0.194933333333333	454.2216395019531	481.6455	0	0
9	0.194933333333333	457.23423208007813	1253.4246	0	0
9	0.194933333333333	457.82076467285157	731.69366	0	0
9	0.194933333333333	458.2365320800781	277.33594	0	0
9	0.194933333333333	458.82306467285156	379.46692	0	0
9	0.194933333333333	459.17224020182294	3587.0288	0	16
9	0.194933333333333	460.17454020182294	1972.1208	0	16
9	0.194933333333333	461.1768402018229	320.9796	0	48
9	0.194933333333333	462.14747060546875	4861.1167	0	0
9	0.194933333333333	463.14977060546875	474.3278	0	0
9	0.194933333333333	464.1710606933594	2512.8928	0	0
9	0.194933333333333	464.3745717447917	15064.178	0	784
9	0.194933333333333	465.17336069335937	284.5318	0	0
9	0.194933333333333	465.3768717447917	3692.6096	0	16
9	0.194933333333333	466.3791717447917	502.91025	0	16
9	0.194933333333333	477.9443608642578	3421.352	0	0
9	0.194933333333333	478.9466608642578	264.38367	0	0
9	0.194933333333333	489.0545903564453	2519.028	0	0
9	0.194933333333333	490.0568903564453	617.6771	0	0
9	0.194933333333333	490.1760345540365	41601.59	0	0
9	0.194933333333333	490.21270192871094	1680.6995	0	0
9	0.194933333333333	491.1783345540365	11724.279	0	0
9	0.194933333333333	491.21500192871093	599.2422	0	0
9	0.194933333333333	492.1806345540365	885.22455	0	0
9	0.194933333333333	503.10590515950526	46773.58	0	0
9	0.194933333333333	504.10820515950525	13145.592	0	0
9	0.194933333333333	504.2306310058594	5296.3	0	0
9	0.194933333333333	505.10311330566407	8433.911	0	0
9	0.194933333333333	505.11050515950524	1313.5371	0	0
9	0.194933333333333	505.23293100585937	612.3642	0	0
9	0.194933333333333	506.10541330566406	1818.8967	0	0
9	0.194933333333333	508.21286977539063	1495.4537	0	0
9	0.194933333333333	509.2151697753906	302.79736	0	0
9	0.194933333333333	517.1586095214843	933.6131	0	0
9	0.194933333333333	518.1019078613281	1190.097	0	0
9	0.194933333333333	518.1609095214843	560.8538	0	0
9	0.194933333333333	519.1042078613281	478.53934	0	0
9	0.194933333333333	519.137124641927	106955.06	0	0
9	0.194933333333333	520.139424641927	31662.535	0	0
9	0.194933333333333	520.1401763997395	8742.616	0	16
9	0.194933333333333	521.1343373697916	23073.273	0	16
9	0.194933333333333	521.141724641927	1010.6304	0	16
9	0.194933333333333	521.1424763997395	2307.7725	0	16
9	0.194933333333333	522.1366373697916	3540.4326	0	16
9	0.194933333333333	522.1447763997395	339.09744	0	16
9	0.194933333333333	523.1389373697916	366.78033	0	48
9	0.194933333333333	527.8190709472656	393.04388	0	0
9	0.194933333333333	528.8213709472656	334.80417	0	0
9	0.194933333333333	533.1915379882812	9498.226	0	0
9	0.194933333333333	534.1938379882812	909.215	0	0
9	0.194933333333333	536.1659032226562	9012.686	0	0
9	0.194933333333333	537.1682032226562	995.82983	0	0
9	0.194933333333333	550.2182103515624	2197.5364	0	0
9	0.194933333333333	551.2205103515624	241.97179	0	0
9	0.194933333333333	564.19758046875	99851.664	0	0
9	0.194933333333333	565.1998804687499	4123.609	0	0
9	0.194933333333333	567.1932164550781	3259.0417	0	0
9	0.194933333333333	567.1984654785156	2246.1692	0	0
9	0.194933333333333	568.1955164550781	753.4494	0	0
9	0.194933333333333	568.2007654785156	356.6175	0	0
9	0.194933333333333	577.1273595214843	11990.15	0	0
9	0.194933333333333	578.1296595214843	492.46646	0	0
9	0.194933333333333	578.2496434570312	10188.671	0	0
9	0.194933333333333	579.2519434570312	1265.6077	0	0
9	0.194933333333333	593.1584569335937	39015.816	0	0
9	0.194933333333333	594.1607569335937	3310.5935	0	0
9	0.194933333333333	595.1554662109374	7591.2417	0	0
9	0.194933333333333	596.1577662109374	970.12506	0	0
9	0.194933333333333	607.2107335449218	10200.271	0	0
9	0.194933333333333	608.2130335449218	781.7465	0	0
9	0.194933333333333	610.1825047851562	5647.422	0	0
9	0.194933333333333	611.1848047851562	1768.5466	0	0
9	0.194933333333333	638.2162572265624	66468.13	0	0
9	0.194933333333333	639.2185572265624	3585.2246	0	0
9	0.194933333333333	640.2208572265624	375.97586	0	0
9	0.194933333333333	641.2142430664062	758.8529	0	0
9	0.194933333333333	641.2142430664062	758.8529	0	0
9	0.194933333333333	641.2142430664062	1826.6504	0	0
9	0.194933333333333	642.2165430664062	250.67441	0	0
9	0.194933333333333	642.2165430664062	357.50098	0	0
9	0.194933333333333	642.2165430664062	250.67441	0	0
9	0.194933333333333	642.2254572265624	148.48943	0	0
9	0.194933333333333	651.1433507324218	2643.945	0	0
9	0.194933333333333	652.1456507324218	1452.9486	0	0
9	0.194933333333333	652.2687474609374	11694.001	0	0
9	0.194933333333333	653.2639150065104	2612.468	0	16
9	0.194933333333333	653.2710474609374	1165.6333	0	0
9	0.194933333333333	654.2648305338541	1044.2365	0	16
9	0.194933333333333	654.2662150065104	885.3007	0	16
9	0.194933333333333	655.2615147949218	363.11447	0	0
9	0.194933333333333	655.2671305338541	190.22179	0	16
9	0.194933333333333	655.2685150065104	213.02782	0	16
9	0.194933333333333	656.2638147949218	231.18567	0	0
9	0.194933333333333	656.2694305338541	243.94174	0	16
9	0.194933333333333	656.2708150065104	41.339294	0	16
9	0.194933333333333	667.1750071289063	13150.237	0	784
9	0.194933333333333	668.1773071289062	3936.8386	0	16
9	0.194933333333333	669.1710606933593	2826.6152	0	0
9	0.194933333333333	669.1796071289062	484.75876	0	16
9	0.194933333333333	670.1733606933593	926.37665	0	0
9	0.194933333333333	681.2269383789062	4116.767	0	0
9	0.194933333333333	682.2292383789062	1528.7188	0	0
9	0.194933333333333	683.2236424804687	1399.4698	0	0
9	0.194933333333333	684.2014256835937	1727.3237	0	0
9	0.194933333333333	684.2259424804687	325.8194	0	0
9	0.194933333333333	685.2037256835937	477.14407	0	0
9	0.194933333333333	698.2538548828124	771.54584	0	0
9	0.194933333333333	699.2561548828124	299.42242	0	0
9	0.194933333333333	712.2323094726562	24216.98	0	0
9	0.194933333333333	713.2346094726562	8402.689	0	0
9	0.194933333333333	714.2296849609374	6247.598	0	0
9	0.194933333333333	715.2319849609374	1506.6733	0	0
9	0.194933333333333	716.2263280273437	574.71625	0	0
9	0.194933333333333	717.2286280273437	355.71973	0	0
9	0.194933333333333	726.2841283203124	4814.27	0	0
9	0.194933333333333	727.2864283203124	2003.4138	0	0
9	0.194933333333333	728.2806493164062	1650.7585	0	0
9	0.194933333333333	729.2829493164062	409.77313	0	0
9	0.194933333333333	741.1928197265624	7843.4917	0	0
9	0.194933333333333	742.1951197265624	2532.1208	0	0
9	0.194933333333333	743.1897374511718	2248.338	0	0
9	0.194933333333333	744.1920374511718	436.84366	0	0
9	0.194933333333333	755.2484837890624	1222.9011	0	0
9	0.194933333333333	756.2429295898437	672.32745	0	0
9	0.194933333333333	756.2507837890624	347.833	0	0
9	0.194933333333333	757.2452295898437	413.72122	0	0
9	0.194933333333333	786.2513829589843	7896.933	0	0
9	0.194933333333333	787.2536829589843	2537.776	0	0
9	0.194933333333333	788.2472936035156	1674.9028	0	0
9	0.194933333333333	789.2495936035156	945.089	0	0
9	0.194933333333333	800.3025914550781	1463.7701	0	0
9	0.194933333333333	801.3048914550781	606.157	0	0
9	0.194933333333333	802.30011953125	579.268	0	0
9	0.194933333333333	803.3024195312499	316.65695	0	0
9	0.194933333333333	815.2122594238281	1451.6914	0	0
9	0.194933333333333	816.2145594238281	591.24567	0	0
9	0.194933333333333	860.2698766113281	2793.268	0	784
9	0.194933333333333	861.2721766113281	636.49347	0	16
9	0.194933333333333	862.274476611328	437.8575	0	16
9	0.194933333333333	889.2323399902343	965.80255	0	0
9	0.194933333333333	890.2346399902343	554.4467	0	0
9	0.194933333333333	962.8814793945312	465.55786	0	0
9	0.194933333333333	963.3866979003906	608.11237	0	0
9	0.194933333333333	963.8837793945312	254.96611	0	0
9	0.194933333333333	964.3889979003906	368.73676	0	0
9	0.194933333333333	975.3319359188281	498.97586	0	0
9	0.194933333333333	976.3342359188281	145.80188	0	0
9	0.194933333333333	1509.3642711052344	65.45008	0	0
9	0.194933333333333	1510.3665711052342	68.45831	0	0
9	0.194933333333333	1667.6365008439582	921.40186	13459	112
9	0.194933333333333	1668.6388008439583	753.98004	13459	112
9	0.194933333333333	1669.6411008439582	457.03442	13459	112
9	0.194933333333333	1670.6434008439583	215.76479	13459	112
9	0.194933333333333	1796.4172356698957	62.36851	0	16
9	0.194933333333333	1797.4195356698958	95.35878	0	784
9	0.194933333333333	1798.4218356698957	93.21008	0	16
9	0.194933333333333	5490.120238599583	59.62112	0	16
9	0.194933333333333	5491.122538599583	65.558174	0	784
9	0.194933333333333	5492.124838599583	64.24914	0	16
10	0.224266666666667	443.13990224609375	3024.8042	0	0
10	0.224266666666667	444.14220224609375	1049.121	0	0
10	0.224266666666667	447.1156255126953	28494.414	0	0
10	0.224266666666667	448.1179255126953	5189.175	0	0
10	0.224266666666667	449.1202255126953	331.47272	0	0
10	0.224266666666667	449.16843618164063	3888.5476	0	0
10	0.224266666666667	450.1707361816406	1179.5785	0	0
10	0.224266666666667	453.2196446777344	1710.2716	0	0
10	0.224266666666667	454.22194467773437	338.36935	0	0
10	0.224266666666667	456.23044790039063	5093.936	0	0
10	0.224266666666667	457.2327479003906	657.65656	0	0
10	0.224266666666667	459.1728459716797	4629.467	0	0
10	0.224266666666667	460.1751459716797	2326.3665	0	0
10	0.224266666666667	462.14534963378907	7105.2583	0	0
10	0.224266666666667	463.14764963378906	1365.0719	0	0
10	0.224266666666667	464.1709233642578	3171.7876	0	0
10	0.224266666666667	464.37407888183594	9013.999	0	0
10	0.224266666666667	465.1732233642578	524.4749	0	0
10	0.224266666666667	465.37637888183593	2523.5664	0	0
10	0.224266666666667	489.0543614746094	2192.4343	0	0
10	0.224266666666667	490.05666147460937	547.2974	0	0
10	0.224266666666667	490.17617696940107	40145.67	0	0
10	0.224266666666667	490.21306813964844	773.77124	0	0
10	0.224266666666667	491.17847696940106	10023.264	0	0
10	0.224266666666667	491.21536813964843	509.20392	0	0
10	0.224266666666667	492.18077696940105	946.83673	0	0
10	0.224266666666667	503.10585429687507	46428.613	0	0
10	0.224266666666667	504.10815429687506	14380.739	0	0
10	0.224266666666667	504.2287180664063	4406.0586	0	16
10	0.224266666666667	505.0875188232422	1686.6676	0	0
10	0.224266666666667	505.1027109863282	9141.072	0	16
10	0.224266666666667	505.11045429687505	1172.5345	0	0
10	0.224266666666667	505.2310180664063	754.59827	0	16
10	0.224266666666667	505.23227895507813	646.3228	0	16
10	0.224266666666667	506.0898188232422	314.98856	0	0
10	0.224266666666667	506.1050109863282	1594.0709	0	16
10	0.224266666666667	506.20801748046875	1075.8153	0	16
10	0.224266666666667	506.2276860595703	794.01276	0	0
10	0.224266666666667	506.2333180664063	115.03707	0	16
10	0.224266666666667	506.2345789550781	165.37016	0	16
10	0.224266666666667	507.1073109863282	252.08154	0	16
10	0.224266666666667	507.21031748046875	389.25833	0	16
10	0.224266666666667	507.2299860595703	292.52682	0	0
10	0.224266666666667	508.2123204589844	1175.6241	0	16
10	0.224266666666667	509.21462045898437	443.3828	0	16
10	0.224266666666667	519.1371449869791	99205.36	1	816
10	0.224266666666667	519.14484609375	1386.8751	0	16
10	0.224266666666667	520.1394449869791	29904.805	1	48
10	0.224266666666667	520.1471460937499	321.1282	0	16
10	0.224266666666667	521.1343984049479	21275.354	0	16
10	0.224266666666667	521.1417449869791	3226.2666	1	48
10	0.224266666666667	521.1494460937499	263.19034	0	16
10	0.224266666666667	522.1366984049479	3508.8252	0	48
10	0.224266666666667	523.1389984049479	445.9952	0	48
10	0.224266666666667	533.189370735677	10720.184	0	16
10	0.224266666666667	534.191670735677	1775.8938	0	16
10	0.224266666666667	534.1929723144531	821.8005	0	0
10	0.224266666666667	535.1857701660156	1408.0005	0	0
10	0.224266666666667	535.193970735677	162.34442	0	0
10	0.224266666666667	535.1952723144531	223.20728	0	16
10	0.224266666666667	536.1641026855468	7873.5435	0	0
10	0.224266666666667	536.1880701660156	372.22372	0	0
10	0.224266666666667	537.1664026855468	1677.5015	0	0
10	0.224266666666667	550.2162877441406	1771.3778	0	0
10	0.224266666666667	551.2185877441406	356.7917	0	0
10	0.224266666666667	564.1976109863281	86777.97	0	0
10	0.224266666666667	565.1999109863281	4347.8564	0	0
10	0.224266666666667	566.1931549153645	21163.893	1	48
10	0.224266666666667	566.202210986328	415.98904	0	0
10	0.224266666666667	567.1954549153645	4175.7593	1	48
10	0.224266666666667	568.1889134765624	1180.978	0	0
10	0.224266666666667	568.1977549153645	462.08197	1	48
10	0.224266666666667	569.1912134765624	454.88547	0	0
10	0.224266666666667	577.1274205566406	8308.033	0	0
10	0.224266666666667	578.1297205566406	492.5863	0	0
10	0.224266666666667	578.2487172526041	12644.326	0	0
10	0.224266666666667	579.2510172526041	804.3912	0	0
10	0.224266666666667	580.2533172526041	890.72253	0	0
10	0.224266666666667	593.1586095214843	35729.734	0	0
10	0.224266666666667	594.1609095214843	2510.71	0	0
10	0.224266666666667	595.1556187988281	7130.486	0	0
10	0.224266666666667	596.1579187988281	726.8603	0	0
10	0.224266666666667	607.2107640625	8351.157	0	0
10	0.224266666666667	608.2066747070312	1942.3474	0	0
10	0.224266666666667	608.2130640624999	1140.0204	0	0
10	0.224266666666667	609.2055455566406	1166.4088	0	0
10	0.224266666666667	609.2089747070312	606.77234	0	0
10	0.224266666666667	610.1823521972656	6162.5312	0	0
10	0.224266666666667	610.2078455566406	760.5779	0	0
10	0.224266666666667	611.1846521972656	1392.204	0	0
10	0.224266666666667	624.2349645019531	1255.7633	0	0
10	0.224266666666667	625.2372645019531	337.66397	0	0
10	0.224266666666667	638.2162877441406	55686.1	0	0
10	0.224266666666667	639.2185877441406	2293.8918	0	0
10	0.224266666666667	640.2108144205729	14468.066	0	784
10	0.224266666666667	641.2131144205729	3264.4246	0	16
10	0.224266666666667	642.2154144205729	609.31274	0	16
10	0.224266666666667	651.1436559082031	2042.2556	0	0
10	0.224266666666667	652.1459559082031	969.1644	0	0
10	0.224266666666667	652.2658177734374	11052.804	0	0
10	0.224266666666667	653.2681177734374	2902.3418	0	0
10	0.224266666666667	654.2653294921874	2452.859	0	0
10	0.224266666666667	655.2676294921874	731.1848	0	0
10	0.224266666666667	667.1747228027343	13461.99	0	0
10	0.224266666666667	668.1770228027343	4993.861	0	0
10	0.224266666666667	669.1713048339843	3750.115	0	0
10	0.224266666666667	670.1736048339843	864.45624	0	0
10	0.224266666666667	681.2270497721354	3773.485	0	16
10	0.224266666666667	682.2293497721354	1233.697	0	16
10	0.224266666666667	683.2235814453124	1011.876	0	0
10	0.224266666666667	683.2316497721354	238.76898	0	16
10	0.224266666666667	684.2013036132812	946.282	0	0
10	0.224266666666667	684.2258814453124	338.47897	0	0
10	0.224266666666667	685.2036036132812	356.98697	0	0
10	0.224266666666667	712.2323399902343	20957.098	0	0
10	0.224266666666667	713.2346399902343	6583.096	0	0
10	0.224266666666667	714.2291051269531	4413.015	0	0
10	0.224266666666667	715.2314051269531	1280.574	0	0
10	0.224266666666667	715.2392399902343	512.1351	0	0
10	0.224266666666667	726.2874547363281	5179.688	0	0
10	0.224266666666667	727.2828160644531	1374.4843	0	0
10	0.224266666666667	727.2897547363281	799.62836	0	0
10	0.224266666666667	728.2814122558593	566.3894	0	0
10	0.224266666666667	728.2851160644531	518.35547	0	0
10	0.224266666666667	729.2837122558593	354.25058	0	0
10	0.224266666666667	741.1935216308593	6087.4775	0	0
10	0.224266666666667	742.1958216308593	3313.387	0	0
10	0.224266666666667	743.1901341796874	1644.9772	0	0
10	0.224266666666667	744.1924341796874	490.1027	0	0
10	0.224266666666667	755.2457066894531	1236.2561	0	0
10	0.224266666666667	756.2480066894531	435.4765	0	0
10	0.224266666666667	786.2513524414062	6427.6396	0	0
10	0.224266666666667	787.2536524414062	4349.3535	0	0
10	0.224266666666667	788.2506200195312	2496.7463	0	0
10	0.224266666666667	789.2529200195312	103.3013	0	0
10	0.224266666666667	789.2582524414062	155.64975	0	0
10	0.224266666666667	800.3041173339843	1845.4154	0	0
10	0.224266666666667	801.3064173339843	709.3422	0	0
10	0.224266666666667	815.2120152832031	2951.1929	0	0
10	0.224266666666667	816.2143152832031	895.1036	0	0
10	0.224266666666667	860.2692052246093	2332.8345	0	0
10	0.224266666666667	861.2715052246093	833.476	0	0
10	0.224266666666667	862.2656041503906	832.6806	0	0
10	0.224266666666667	863.2679041503906	460.4125	0	0
10	0.224266666666667	889.2313939453124	715.27325	0	0
10	0.224266666666667	890.2336939453124	389.55136	0	0
10	0.224266666666667	934.2901708007812	735.6478	0	0
10	0.224266666666667	935.2924708007812	531.1519	0	0
10	0.224266666666667	1131.345333135625	220.64531	0	0
10	0.224266666666667	1132.347633135625	126.009636	0	0
10	0.224266666666667	1639.62878040125	300.59003	0	0
10	0.224266666666667	1640.63108040125	221.29898	0	0
10	0.224266666666667	1667.6378029272917	763.1406	13459	112
10	0.224266666666667	1668.6401029272918	696.5113	13459	112
10	0.224266666666667	1669.6424029272916	363.72302	13459	112
10	0.224266666666667	1721.684200323125	204.76633	0	0
10	0.224266666666667	1722.686500323125	186.3106	0	0
10	0.224266666666667	1924.7646334774217	319.74203	1	48
10	0.224266666666667	1925.7669334774218	382.5061	1	48
10	0.224266666666667	1926.7692334774217	272.58813	1	48
10	0.224266666666667	1927.7715334774218	135.4686	0	16
11	0.253931666666667	444.1434728027344	1096.42	0	0
11	0.253931666666667	445.11236013183594	1480.4539	0	16
11	0.253931666666667	445.12583364257813	1792.6068	0	0
11	0.253931666666667	445.14577280273437	229.42839	0	0
11	0.253931666666667	446.11466013183593	332.43323	0	16
11	0.253931666666667	446.1281336425781	470.82138	0	0
11	0.253931666666667	446.17127431640625	7544.66	0	0
11	0.253931666666667	447.1156712890625	22968.082	0	16
11	0.253931666666667	447.1169601318359	58.848614	0	16
11	0.253931666666667	447.17357431640625	1011.42914	0	0
11	0.253931666666667	448.1179712890625	3763.2466	0	16
11	0.253931666666667	449.1202712890625	408.887	0	16
11	0.253931666666667	449.1687260986328	3808.869	0	0
11	0.253931666666667	450.1710260986328	704.83746	0	0
11	0.253931666666667	456.23035634765625	7953.082	0	0
11	0.253931666666667	457.23265634765625	1901.3308	0	0
11	0.253931666666667	457.82024587402344	876.29816	0	0
11	0.253931666666667	458.82254587402343	301.56982	0	0
11	0.253931666666667	459.17370504557294	3187.1208	0	16
11	0.253931666666667	460.17600504557294	2934.9539	0	16
11	0.253931666666667	461.1783050455729	358.86737	0	48
11	0.253931666666667	462.14524282226563	8706.519	0	0
11	0.253931666666667	463.1475428222656	1768.1698	0	0
11	0.253931666666667	464.17086232910157	5353.1885	0	0
11	0.253931666666667	464.3741399169922	6259.877	0	0
11	0.253931666666667	465.17316232910156	621.49207	0	0
11	0.253931666666667	465.3764399169922	1223.6859	0	0
11	0.253931666666667	476.19793142089844	904.12775	0	0
11	0.253931666666667	477.20023142089843	378.03253	0	0
11	0.253931666666667	488.17135061035157	2285.3599	0	0
11	0.253931666666667	489.0546056152344	1216.2975	0	0
11	0.253931666666667	489.17365061035156	226.28156	0	0
11	0.253931666666667	490.05690561523437	476.7869	0	0
11	0.253931666666667	490.17595061035155	95.76649	0	0
11	0.253931666666667	490.1763600748698	47376.83	1	816
11	0.253931666666667	490.21257985839844	975.3942	0	0
11	0.253931666666667	491.1786600748698	9752.87	1	48
11	0.253931666666667	491.21487985839843	232.19704	0	0
11	0.253931666666667	492.1732676269532	7615.2207	0	16
11	0.253931666666667	492.1809600748698	1450.1537	1	48
11	0.253931666666667	493.1755676269532	1310.4132	0	16
11	0.253931666666667	494.1778676269532	230.98509	0	16
11	0.253931666666667	503.10594584960944	35876.652	1	48
11	0.253931666666667	504.10824584960943	11397.142	1	48
11	0.253931666666667	504.23072255859375	6333.126	0	0
11	0.253931666666667	505.1029759765625	7229.4126	0	0
11	0.253931666666667	505.1105458496094	1190.9536	1	48
11	0.253931666666667	505.23302255859375	526.5713	0	0
11	0.253931666666667	506.1052759765625	1399.1093	0	0
11	0.253931666666667	519.1372874023438	86569.68	1	48
11	0.253931666666667	520.1395874023438	25607.906	1	48
11	0.253931666666667	521.133950813802	18921.469	0	16
11	0.253931666666667	521.1418874023437	2944.6458	1	48
11	0.253931666666667	522.136250813802	3453.9883	0	48
11	0.253931666666667	522.1441874023437	412.18735	0	16
11	0.253931666666667	523.138550813802	623.8399	0	48
11	0.253931666666667	534.1911717773437	1708.6774	0	0
11	0.253931666666667	535.18635	1971.0188	0	0
11	0.253931666666667	535.1934717773437	435.55023	0	0
11	0.253931666666667	536.1640111328124	11487.964	0	0
11	0.253931666666667	536.1886499999999	694.865	0	0
11	0.253931666666667	537.1663111328124	2353.4417	0	0
11	0.253931666666667	538.1630040527343	2016.9307	0	0
11	0.253931666666667	539.1653040527343	256.85526	0	0
11	0.253931666666667	550.2179051757812	2539.9275	0	0
11	0.253931666666667	551.2202051757812	662.26434	0	0
11	0.253931666666667	564.1976109863281	100475.92	0	0
11	0.253931666666667	564.1976109863281	6587.4536	0	0
11	0.253931666666667	565.1999109863281	6147.3774	0	0
11	0.253931666666667	566.1921483398437	21740.555	0	0
11	0.253931666666667	567.1944483398437	5495.1577	0	0
11	0.253931666666667	568.1893102050781	1678.4569	0	0
11	0.253931666666667	569.1916102050781	538.5336	0	0
11	0.253931666666667	573.7555028320312	296.1674	0	0
11	0.253931666666667	574.7578028320312	265.57028	0	0
11	0.253931666666667	577.1248875976562	7650.053	0	0
11	0.253931666666667	578.1271875976562	1678.3197	0	0
11	0.253931666666667	578.2493077636718	17602.984	0	0
11	0.253931666666667	579.2516077636718	1495.4758	0	0
11	0.253931666666667	593.1559850097656	28167.475	0	0
11	0.253931666666667	594.1582850097656	8266.8955	0	0
11	0.253931666666667	595.1556798339843	5452.0903	0	0
11	0.253931666666667	596.1579798339843	251.93523	0	0
11	0.253931666666667	596.1628850097655	334.08072	0	0
11	0.253931666666667	607.2079869628906	8774.997	0	0
11	0.253931666666667	608.2102869628906	2091.229	0	0
11	0.253931666666667	610.1825047851562	6436.1367	0	0
11	0.253931666666667	611.1848047851562	1793.2185	0	0
11	0.253931666666667	612.1792088867187	792.70306	0	0
11	0.253931666666667	613.1815088867187	394.79968	0	0
11	0.253931666666667	624.2348729492187	2808.7917	0	0
11	0.253931666666667	625.2371729492187	1069.7335	0	0
11	0.253931666666667	638.2138158203124	68304.805	0	0
11	0.253931666666667	639.2161158203124	21002.45	0	0
11	0.253931666666667	640.2133885742187	16499.525	0	0
11	0.253931666666667	641.2091161132812	3146.6638	0	0
11	0.253931666666667	641.2156885742187	882.2484	0	0
11	0.253931666666667	641.2207158203124	348.63605	0	0
11	0.253931666666667	642.2114161132812	1189.3312	0	0
11	0.253931666666667	651.1432688476563	2112.3801	0	16
11	0.253931666666667	652.1455688476562	812.64777	0	16
11	0.253931666666667	652.2685033203124	11420.113	0	0
11	0.253931666666667	653.1478688476562	471.74625	0	16
11	0.253931666666667	653.2639562011718	3429.2542	0	0
11	0.253931666666667	653.2708033203124	1111.1901	0	0
11	0.253931666666667	654.2662562011718	2359.7822	0	0
11	0.253931666666667	667.1774693847656	12038.57	0	0
11	0.253931666666667	668.1797693847656	933.7834	0	0
11	0.253931666666667	669.1710301757812	2613.2698	0	0
11	0.253931666666667	670.1733301757812	603.48126	0	0
11	0.253931666666667	681.2267552734374	3838.8997	0	0
11	0.253931666666667	682.2290552734374	1479.5499	0	0
11	0.253931666666667	684.2011205078124	1758.9845	0	0
11	0.253931666666667	685.2034205078124	634.83563	0	0
11	0.253931666666667	698.2535802246093	1071.2542	0	0
11	0.253931666666667	699.2558802246093	511.8166	0	0
11	0.253931666666667	712.2323094726562	24392.932	0	0
11	0.253931666666667	713.2346094726562	8031.778	0	0
11	0.253931666666667	714.2297963541665	5536.211	0	16
11	0.253931666666667	715.2320963541665	1773.9373	0	16
11	0.253931666666667	715.2392094726562	313.33875	0	0
11	0.253931666666667	716.2343963541665	407.43814	0	16
11	0.253931666666667	725.16242421875	525.30994	0	0
11	0.253931666666667	726.1647242187499	290.94852	0	0
11	0.253931666666667	726.2845860839843	6373.135	0	0
11	0.253931666666667	727.2868860839843	1660.7623	0	0
11	0.253931666666667	728.2810765625	1815.4064	0	0
11	0.253931666666667	729.2833765624999	594.05615	0	0
11	0.253931666666667	741.1965428710937	6372.3228	0	0
11	0.253931666666667	742.1916905761718	2095.4395	0	0
11	0.253931666666667	742.1988428710937	616.4519	0	0
11	0.253931666666667	743.1904088378906	1606.1785	0	0
11	0.253931666666667	743.1939905761718	808.36896	0	0
11	0.253931666666667	744.1927088378906	779.1008	0	0
11	0.253931666666667	755.2450658203124	2128.576	0	0
11	0.253931666666667	756.2473658203124	608.8153	0	0
11	0.253931666666667	758.2205907226562	1018.3348	0	0
11	0.253931666666667	759.2228907226562	299.35526	0	0
11	0.253931666666667	772.2724400878906	637.8545	0	0
11	0.253931666666667	773.2747400878906	447.6043	0	0
11	0.253931666666667	786.2510777832031	9882.772	0	0
11	0.253931666666667	787.2533777832031	3460.0095	0	0
11	0.253931666666667	788.2501927734374	3343.3606	0	0
11	0.253931666666667	789.2445165039062	661.2406	0	0
11	0.253931666666667	789.2524927734374	373.81677	0	0
11	0.253931666666667	789.257977783203	234.36247	0	0
11	0.253931666666667	790.2468165039062	314.59467	0	0
11	0.253931666666667	800.3027440429687	3722.0244	0	0
11	0.253931666666667	801.3050440429687	1364.374	0	0
11	0.253931666666667	815.2113744140624	2459.1296	0	0
11	0.253931666666667	816.2136744140624	955.0972	0	0
11	0.253931666666667	817.2087193847656	617.01306	0	0
11	0.253931666666667	818.2110193847656	380.1666	0	0
11	0.253931666666667	860.2688084960937	1458.6139	0	0
11	0.253931666666667	860.2727452636718	1025.5236	0	0
11	0.253931666666667	861.2711084960937	779.885	0	0
11	0.253931666666667	861.2750452636718	460.897	0	0
11	0.253931666666667	862.2663976074218	1232.1018	0	0
11	0.253931666666667	863.2686976074218	276.41885	0	0
11	0.253931666666667	889.2299901367187	636.6248	0	0
11	0.253931666666667	890.2322901367187	311.41418	0	0
11	0.253931666666667	934.2890111328124	666.84625	0	0
11	0.253931666666667	935.2913111328124	262.9109	0	0
11	0.253931666666667	1521.6213511833594	87.58839	0	0
11	0.253931666666667	1522.6236511833592	312.23672	0	0
11	0.253931666666667	1664.6618614559375	284.23453	0	0
11	0.253931666666667	1665.6641614559376	186.61113	0	0
11	0.253931666666667	1667.6369484351042	1728.7094	13459	112
11	0.253931666666667	1668.6392484351043	1122.2972	13459	112
11	0.253931666666667	1669.6415484351041	658.4359	13459	112
11	0.253931666666667	1670.6438484351042	168.95822	13459	112
11	0.253931666666667	1683.4099559196875	75.86532	0	0
11	0.253931666666667	1684.4122559196876	84.9761	0	0
11	0.253931666666667	1924.7639315731249	539.4667	1	48
11	0.253931666666667	1925.766231573125	212.5245	1	48
11	0.253931666666667	1926.7685315731248	145.70782	1	48
11	0.253931666666667	1927.770831573125	126.64216	0	16
12	0.283433333333333	443.1399526041667	3238.5596	0	784
12	0.283433333333333	444.1422526041667	848.64825	0	16
12	0.283433333333333	444.4059544921875	1281.3572	0	0
12	0.283433333333333	445.111887109375	880.15936	0	16
12	0.283433333333333	445.113840234375	1160.4453	0	0
12	0.283433333333333	445.1445526041667	998.16675	0	16
12	0.283433333333333	445.4082544921875	503.31546	0	0
12	0.283433333333333	446.114187109375	90.95773	0	16
12	0.283433333333333	446.116140234375	266.52542	0	16
12	0.283433333333333	446.1715489746094	7374.951	0	0
12	0.283433333333333	447.11551819661463	24674.797	0	16
12	0.283433333333333	447.116487109375	33.914356	0	16
12	0.283433333333333	447.17384897460937	796.0643	0	0
12	0.283433333333333	448.1178181966146	4711.249	0	16
12	0.283433333333333	449.1201181966146	571.677	0	16
12	0.283433333333333	456.2306310058594	6786.067	0	0
12	0.283433333333333	457.23293100585937	1211.5847	0	0
12	0.283433333333333	459.1724436523438	4156.292	0	16
12	0.283433333333333	460.1747436523438	968.8315	0	16
12	0.283433333333333	460.1771184326172	1553.9387	0	16
12	0.283433333333333	461.1770436523438	289.52267	0	16
12	0.283433333333333	461.1794184326172	375.43143	0	48
12	0.283433333333333	462.14539541015625	5757.2715	0	0
12	0.283433333333333	463.14769541015625	1667.8495	0	0
12	0.283433333333333	490.17625834960944	48239.31	0	0
12	0.283433333333333	491.17855834960943	12294.804	0	0
12	0.283433333333333	492.17515004882813	5546.7573	0	0
12	0.283433333333333	492.1808583496094	1100.7833	0	0
12	0.283433333333333	493.1774500488281	533.46106	0	0
12	0.283433333333333	498.27759755859375	693.1754	0	0
12	0.283433333333333	499.27989755859375	353.35193	0	0
12	0.283433333333333	503.1057932617188	43277.848	0	0
12	0.283433333333333	504.1080932617188	12036.151	0	0
12	0.283433333333333	504.2178136230469	939.4732	0	0
12	0.283433333333333	504.22902324218757	6212.5947	0	16
12	0.283433333333333	505.0855962158203	1498.2018	0	0
12	0.283433333333333	505.1030675292969	6185.664	0	0
12	0.283433333333333	505.1103932617188	671.1084	0	0
12	0.283433333333333	505.22011362304687	153.54584	0	0
12	0.283433333333333	505.23132324218756	1442.5912	0	16
12	0.283433333333333	506.0878962158203	594.95404	0	0
12	0.283433333333333	506.10536752929687	1630.6338	0	0
12	0.283433333333333	506.23362324218755	282.09793	0	16
12	0.283433333333333	519.137104296875	93140.49	1	48
12	0.283433333333333	520.139404296875	29341.406	1	48
12	0.283433333333333	521.1343175292968	20412.043	0	0
12	0.283433333333333	521.141704296875	3467.531	1	48
12	0.283433333333333	522.1366175292968	3922.6763	0	0
12	0.283433333333333	533.1895848632812	11702.824	0	0
12	0.283433333333333	534.1918848632812	2872.7915	0	0
12	0.283433333333333	535.1862279296874	1562.9556	0	0
12	0.283433333333333	536.16420390625	10592.397	0	16
12	0.283433333333333	536.1885279296874	773.3228	0	0
12	0.283433333333333	537.16650390625	2761.5593	0	16
12	0.283433333333333	538.1610509277343	1435.0184	0	0
12	0.283433333333333	538.16880390625	347.59818	0	16
12	0.283433333333333	539.1633509277343	439.5997	0	0
12	0.283433333333333	550.2184850097656	2787.2861	0	0
12	0.283433333333333	551.2207850097656	408.36923	0	0
12	0.283433333333333	564.1977635742187	104491.04	0	0
12	0.283433333333333	564.1977635742187	7354.1626	0	16
12	0.283433333333333	565.2000635742187	4647.6865	0	16
12	0.283433333333333	566.191812141927	22922.354	1	816
12	0.283433333333333	566.2023635742187	589.9641	0	16
12	0.283433333333333	567.194112141927	5380.618	1	48
12	0.283433333333333	567.2046635742187	592.4252	0	16
12	0.283433333333333	568.196412141927	667.81494	1	48
12	0.283433333333333	577.1249791503906	7520.685	0	0
12	0.283433333333333	578.1272791503906	3125.0078	0	0
12	0.283433333333333	578.249582421875	14700.774	0	0
12	0.283433333333333	579.2518824218749	1449.6075	0	0
12	0.283433333333333	593.1587010742187	30937.902	0	0
12	0.283433333333333	594.1610010742187	1833.7637	0	0
12	0.283433333333333	607.2106419921874	10211.8	0	0
12	0.283433333333333	608.2129419921874	1121.9294	0	0
12	0.283433333333333	610.1853124023437	6824.532	0	0
12	0.283433333333333	611.1876124023437	671.3077	0	0
12	0.283433333333333	638.21369375	69169.05	0	0
12	0.283433333333333	639.2159937499999	24197.67	0	0
12	0.283433333333333	639.2212926269531	3266.0466	0	0
12	0.283433333333333	640.2137547851562	15394.19	0	0
12	0.283433333333333	640.2235926269531	485.22733	0	0
12	0.283433333333333	641.2160547851562	1198.7772	0	0
12	0.283433333333333	641.2205937499999	480.9477	0	0
12	0.283433333333333	651.1434422851562	2358.9739	0	16
12	0.283433333333333	652.1431676269531	327.8311	0	0
12	0.283433333333333	652.1457422851562	791.98785	0	16
12	0.283433333333333	652.2656041503906	12536.0	0	0
12	0.283433333333333	653.1454676269531	110.329994	0	0
12	0.283433333333333	653.1480422851562	190.0326	0	16
12	0.283433333333333	653.2679041503906	3064.5112	0	0
12	0.283433333333333	654.2627553385416	1923.5342	0	16
12	0.283433333333333	655.2650553385416	886.77313	0	16
12	0.283433333333333	656.2673553385416	357.54544	0	16
12	0.283433333333333	667.1746617675781	11517.524	0	0
12	0.283433333333333	668.1769617675781	3273.5103	0	0
12	0.283433333333333	669.1717625976562	3477.273	0	0
12	0.283433333333333	670.1740625976562	725.044	0	0
12	0.283433333333333	681.2266026855468	3536.2122	0	0
12	0.283433333333333	682.2289026855468	713.8015	0	0
12	0.283433333333333	712.2323399902343	24623.836	0	0
12	0.283433333333333	713.2346399902343	7508.3354	0	0
12	0.283433333333333	715.2310887695312	849.7575	0	0
12	0.283433333333333	716.2333887695312	519.74524	0	0
12	0.283433333333333	726.2844334960937	4669.537	0	0
12	0.283433333333333	727.2867334960937	2127.1038	0	0
12	0.283433333333333	728.280832421875	1111.8564	0	0
12	0.283433333333333	729.2831324218749	511.4716	0	0
12	0.283433333333333	741.1931859375	5615.7876	0	0
12	0.283433333333333	742.1954859374999	2510.6965	0	0
12	0.283433333333333	743.1900731445312	995.19684	0	16
12	0.283433333333333	744.1923731445312	445.2574	0	16
12	0.283433333333333	745.1946731445312	425.09732	0	16
12	0.283433333333333	755.24543203125	725.86584	0	0
12	0.283433333333333	756.2477320312499	576.3133	0	0
12	0.283433333333333	786.2515452148436	6951.867	1	48
12	0.283433333333333	787.2538452148436	4351.442	1	48
12	0.283433333333333	788.2465306640624	2643.441	0	0
12	0.283433333333333	788.2561452148436	733.5049	1	48
12	0.283433333333333	789.2488306640624	799.63104	0	0
12	0.283433333333333	800.3035375	1865.3512	0	0
12	0.283433333333333	801.3058374999999	1039.7739	0	0
12	0.283433333333333	815.2120351236978	2960.6914	0	784
12	0.283433333333333	816.2143351236978	912.8592	0	16
12	0.283433333333333	817.2166351236978	266.3723	0	16
12	0.283433333333333	860.2691441894531	2662.0205	0	16
12	0.283433333333333	861.2714441894531	978.83826	0	16
12	0.283433333333333	862.273744189453	891.4889	0	16
12	0.283433333333333	874.3223668457031	374.5064	0	0
12	0.283433333333333	875.3246668457031	310.8661	0	0
12	0.283433333333333	889.2318822265624	627.7792	0	0
12	0.283433333333333	890.2341822265624	405.7301	0	0
12	0.283433333333333	934.2894078613281	402.0475	0	0
12	0.283433333333333	935.2917078613281	329.81998	0	0
12	0.283433333333333	1008.4334373836718	143.63707	0	0
12	0.283433333333333	1009.4357373836718	76.057175	0	0
12	0.283433333333333	1305.5390587215625	419.27844	0	0
12	0.283433333333333	1306.5413587215626	186.50372	0	0
12	0.283433333333333	1332.40080064625	169.81546	0	0
12	0.283433333333333	1333.4031006462499	238.46419	0	0
12	0.283433333333333	1336.41000064625	132.06377	0	0
12	0.283433333333333	1373.2417888054297	225.24886	0	0
12	0.283433333333333	1374.2440888054296	87.39215	0	0
12	0.283433333333333	1667.6355553035937	1024.83	13459	112
12	0.283433333333333	1668.6378553035938	688.19763	13459	112
12	0.283433333333333	1669.6401553035937	738.2106	13459	112
12	0.283433333333333	1669.6437340145312	333.11575	0	16
12	0.283433333333333	1670.6460340145313	296.0489	13459	112
13	0.3126	443.13996328125	4036.3564	0	0
13	0.3126	444.14226328125	769.92834	0	0
13	0.3126	447.1154368164063	26660.576	0	0
13	0.3126	448.1177368164063	5241.119	0	0
13	0.3126	449.1200368164063	305.13586	0	0
13	0.3126	451.1639653564453	1691.6696	0	0
13	0.3126	452.1662653564453	330.4029	0	0
13	0.3126	453.2197514892578	1976.9788	0	0
13	0.3126	454.2220514892578	563.92773	0	0
13	0.3126	456.2305089355469	5731.2085	0	0
13	0.3126	457.23280893554687	1714.058	0	0
13	0.3126	459.17206726888026	3694.7668	0	16
13	0.3126	460.17436726888025	861.5797	0	16
13	0.3126	460.17672170410157	2107.4587	0	16
13	0.3126	461.17666726888024	292.10532	0	16
13	0.3126	461.17902170410156	353.839	0	48
13	0.3126	462.14530335286463	6399.268	0	16
13	0.3126	463.1476033528646	1353.9977	0	16
13	0.3126	464.1499033528646	450.03024	0	16
13	0.3126	488.17121328125	1158.3555	0	16
13	0.3126	489.0545903564453	1678.9716	0	0
13	0.3126	489.17351328125	374.48383	0	16
13	0.3126	490.0568903564453	631.0152	0	0
13	0.3126	490.17581328125	51.170685	0	16
13	0.3126	490.17653300781257	45475.605	1	48
13	0.3126	491.17883300781256	11019.615	1	48
13	0.3126	492.17339528808594	6352.063	0	0
13	0.3126	492.18113300781255	1423.166	1	48
13	0.3126	493.17569528808593	1475.8849	0	0
13	0.3126	503.10598653971357	42521.56	1	48
13	0.3126	504.10828653971356	11384.841	1	48
13	0.3126	504.23002014973963	5516.1143	0	0
13	0.3126	505.0853673339844	1419.167	0	0
13	0.3126	505.10332692871094	7040.3623	0	0
13	0.3126	505.11058653971355	1190.3373	1	48
13	0.3126	505.2323201497396	350.24664	0	0
13	0.3126	506.08766733398437	587.1484	0	0
13	0.3126	506.10562692871093	1211.2335	0	0
13	0.3126	506.2346201497396	334.9555	0	0
13	0.3126	508.21277822265625	987.31476	0	0
13	0.3126	509.21507822265625	327.68982	0	0
13	0.3126	515.7370396972656	993.8879	0	0
13	0.3126	516.7393396972656	253.15372	0	0
13	0.3126	518.0915318847656	505.0389	0	0
13	0.3126	519.0938318847656	265.07922	0	0
13	0.3126	519.1371856770833	93614.52	1	48
13	0.3126	520.1394856770833	32597.625	1	48
13	0.3126	521.0983983398437	2175.442	0	0
13	0.3126	521.1343170247395	20888.303	0	16
13	0.3126	521.1417856770832	3625.492	1	48
13	0.3126	522.1006983398437	317.20953	0	0
13	0.3126	522.1366170247395	4230.826	0	48
13	0.3126	522.1377354980468	1632.2845	0	0
13	0.3126	523.1389170247395	175.62666	0	0
13	0.3126	523.1400354980468	432.64343	0	48
13	0.3126	533.1917516113281	9593.263	0	0
13	0.3126	534.1940516113281	732.40796	0	0
13	0.3126	536.1641637207031	9564.197	0	0
13	0.3126	537.1664637207031	3325.415	0	0
13	0.3126	538.1614781738281	816.75616	0	0
13	0.3126	539.1637781738281	671.70715	0	0
13	0.3126	550.21613515625	2318.8745	0	0
13	0.3126	551.2184351562499	640.2124	0	0
13	0.3126	564.1952306152343	99954.0	0	0
13	0.3126	564.1952306152343	122.588806	0	0
13	0.3126	565.1975306152343	28408.16	0	0
13	0.3126	566.1945592285156	21459.09	0	0
13	0.3126	567.1968592285156	1127.5294	0	0
13	0.3126	567.2021306152343	335.9265	0	0
13	0.3126	568.196848046875	900.57605	0	0
13	0.3126	568.1991592285156	2418.444	0	0
13	0.3126	569.1991480468749	248.81944	0	0
13	0.3126	577.1248875976562	8919.558	0	0
13	0.3126	578.1271875976562	2417.3228	0	0
13	0.3126	578.2497655273437	14217.084	0	0
13	0.3126	579.2520655273437	942.8634	0	0
13	0.3126	580.2464696289062	2641.1328	0	0
13	0.3126	581.2487696289062	398.27856	0	0
13	0.3126	593.1586705566406	31464.31	0	0
13	0.3126	594.1609705566406	2478.5166	0	0
13	0.3126	595.1528416992187	5779.6406	0	0
13	0.3126	596.1551416992187	1660.9592	0	0
13	0.3126	607.2081395507812	9690.073	0	0
13	0.3126	608.2104395507812	3111.131	0	0
13	0.3126	610.1825353027343	5930.6133	0	0
13	0.3126	611.1848353027343	2020.3873	0	0
13	0.3126	638.2138768554687	66880.87	0	0
13	0.3126	639.2161768554687	23061.408	0	0
13	0.3126	640.2104894042968	13699.268	0	0
13	0.3126	641.2127894042968	3880.4312	0	0
13	0.3126	641.2207768554687	1017.2709	0	0
13	0.3126	651.1430760742187	2717.2927	0	0
13	0.3126	652.1453760742187	782.0343	0	0
13	0.3126	652.2663360677083	13013.25	0	0
13	0.3126	653.2686360677083	3336.841	0	0
13	0.3126	654.2625523925781	2193.49	0	0
13	0.3126	654.2709360677082	294.04654	0	0
13	0.3126	655.2648523925781	617.19745	0	0
13	0.3126	655.2732360677082	198.13022	0	0
13	0.3126	667.1746922851562	14725.877	0	0
13	0.3126	668.1769922851562	4078.7334	0	0
13	0.3126	669.1719762207031	3688.0864	0	0
13	0.3126	670.1742762207031	1303.2274	0	0
13	0.3126	681.2299596191406	3198.0854	0	0
13	0.3126	682.2250768066406	911.2258	0	0
13	0.3126	682.2322596191406	476.79507	0	0
13	0.3126	683.2273768066406	1309.6482	0	0
13	0.3126	684.2017201822915	1323.515	0	16
13	0.3126	685.2040201822915	443.03165	0	16
13	0.3126	686.2063201822915	299.24115	0	16
13	0.3126	712.2325841308593	24898.514	0	0
13	0.3126	713.2348841308593	7224.826	0	0
13	0.3126	714.229562890625	6146.899	0	0
13	0.3126	715.2318628906249	1970.7719	0	0
13	0.3126	726.2847081542968	5205.663	0	0
13	0.3126	727.2870081542968	1853.761	0	0
13	0.3126	728.2811681152343	1498.0112	0	0
13	0.3126	729.2834681152343	331.00223	0	0
13	0.3126	741.1931859375	5412.719	0	0
13	0.3126	742.1954859374999	2260.9822	0	0
13	0.3126	743.1919347167968	1564.2134	0	0
13	0.3126	744.1942347167968	360.8153	0	0
13	0.3126	786.2523386718749	8756.494	1	48
13	0.3126	787.2546386718749	3252.4749	1	48
13	0.3126	788.2475072265624	1212.7183	0	0
13	0.3126	788.2569386718749	539.70416	1	48
13	0.3126	789.2498072265624	997.4761	0	0
13	0.3126	789.2592386718749	208.23038	0	16
13	0.3126	800.3029881835937	1473.8083	0	0
13	0.3126	801.3052881835937	712.57306	0	0
13	0.3126	815.2122899414062	2460.0874	0	0
13	0.3126	816.2145899414062	1464.3937	0	0
13	0.3126	860.2713414550781	2122.337	0	0
13	0.3126	861.2736414550781	661.6619	0	0
13	0.3126	862.2670079589843	753.7243	0	0
13	0.3126	863.2693079589843	393.65445	0	0
13	0.3126	934.2903844238281	445.6881	0	0
13	0.3126	935.2926844238281	337.70544	0	0
13	0.3126	1667.6371925757292	1101.6986	13459	112
13	0.3126	1668.6394925757293	829.7701	13459	112
13	0.3126	1669.6417925757291	410.8977	13459	112
14	0.3421	443.1399327636719	3031.8604	0	0
14	0.3421	444.14223276367187	790.61053	0	0
14	0.3421	446.17156423339844	8034.123	0	0
14	0.3421	447.1157475830078	21134.6	0	0
14	0.3421	447.17386423339843	932.339	0	0
14	0.3421	448.1180475830078	3767.9482	0	0
14	0.3421	456.23064626464844	4476.1094	0	0
14	0.3421	457.23294626464843	1640.9432	0	0
14	0.3421	460.17432607421875	708.40247	0	0
14	0.3421	460.17669118652344	2132.637	0	0
14	0.3421	461.17662607421875	195.37726	0	0
14	0.3421	461.17899118652343	507.12506	0	0
14	0.3421	462.14560903320313	7125.907	0	0
14	0.3421	463.1479090332031	1605.9529	0	0
14	0.3421	464.14225159505213	794.5058	0	16
14	0.3421	464.1711675048828	5373.259	0	0
14	0.3421	464.3742619873047	7230.9033	0	0
14	0.3421	465.1445515950521	264.2871	0	16
14	0.3421	465.1734675048828	595.3889	0	0
14	0.3421	465.3765619873047	1632.7065	0	0
14	0.3421	466.1468515950521	234.483	0	16
14	0.3421	489.05645192871094	1947.4431	0	0
14	0.3421	490.05875192871093	264.6765	0	0
14	0.3421	490.17630921223963	44993.133	0	0
14	0.3421	490.2130833984375	1374.4595	0	0
14	0.3421	491.1786092122396	11301.653	0	0
14	0.3421	491.2153833984375	371.5267	0	0
14	0.3421	492.17344106445313	6290.1377	0	0
14	0.3421	492.1809092122396	1109.8674	0	0
14	0.3421	493.1757410644531	1463.7073	0	0
14	0.3421	503.1063176513672	41719.34	0	0
14	0.3421	504.1086176513672	10149.592	0	0
14	0.3421	504.23121083984375	6999.036	0	0
14	0.3421	505.08574880371094	1861.8331	0	0
14	0.3421	505.10315908203125	5012.318	0	0
14	0.3421	505.23351083984375	468.76862	0	0
14	0.3421	506.08804880371093	278.24936	0	0
14	0.3421	506.10545908203125	1733.1091	0	0
14	0.3421	506.2275792480469	1200.6013	0	0
14	0.3421	507.22987924804687	290.0644	0	0
14	0.3421	508.21236623535157	1080.8534	0	0
14	0.3421	509.21466623535156	405.54318	0	0
14	0.3421	519.1371653320313	85919.84	1	48
14	0.3421	520.1394653320312	24733.031	1	48
14	0.3421	521.1417653320312	3048.7456	1	48
14	0.3421	522.1355077148437	2897.509	0	0
14	0.3421	523.1378077148437	690.90717	0	0
14	0.3421	529.8158360839843	466.88275	0	0
14	0.3421	530.8181360839843	332.30957	0	0
14	0.3421	533.1895538411458	8636.586	0	16
14	0.3421	534.1918538411458	2462.9275	0	16
14	0.3421	535.1868077636718	1770.3334	0	0
14	0.3421	535.1941538411457	380.51978	0	16
14	0.3421	536.1641637207031	11118.239	0	0
14	0.3421	536.1891077636718	128.91606	0	0
14	0.3421	537.1664637207031	2400.5198	0	0
14	0.3421	550.2165318847656	1992.1879	0	0
14	0.3421	551.2188318847656	793.8653	0	0
14	0.3421	564.1977025390624	99462.19	0	0
14	0.3421	564.1977025390624	6646.9307	0	0
14	0.3421	565.2000025390624	5648.766	0	0
14	0.3421	566.1919952473958	22799.693	1	48
14	0.3421	567.1942952473958	4754.8853	1	48
14	0.3421	568.1965952473957	841.24976	1	48
14	0.3421	577.1253041666666	7851.5195	0	0
14	0.3421	578.1276041666666	2335.7312	0	0
14	0.3421	578.129709375	513.6989	0	0
14	0.3421	578.2470896484375	12569.185	0	784
14	0.3421	579.1043797851562	1285.7445	0	0
14	0.3421	579.1217442871093	1568.8838	0	0
14	0.3421	579.1299041666666	66.90409	0	0
14	0.3421	579.1320093749999	151.79463	0	0
14	0.3421	579.2493896484375	4640.9683	0	16
14	0.3421	580.1066797851562	602.16223	0	0
14	0.3421	580.1240442871093	819.50366	0	0
14	0.3421	580.2443028808593	1994.1783	0	0
14	0.3421	580.2516896484375	622.8284	0	16
14	0.3421	581.2466028808593	736.149	0	0
14	0.3421	593.156147265625	30640.6	0	0
14	0.3421	594.158447265625	9075.332	0	0
14	0.3421	594.1602574707031	2478.1926	0	0
14	0.3421	595.1529530924479	4248.604	0	16
14	0.3421	595.160747265625	778.9795	0	0
14	0.3421	595.1625574707031	753.8877	0	0
14	0.3421	596.1518956542968	518.97504	0	0
14	0.3421	596.1552530924479	1297.3574	0	16
14	0.3421	597.1541956542968	413.02557	0	0
14	0.3421	597.1575530924479	299.20502	0	16
14	0.3421	607.208078515625	8931.714	0	0
14	0.3421	608.2103785156249	2915.9858	0	0
14	0.3421	609.2060333333333	1488.5574	0	16
14	0.3421	610.1826268554687	6528.497	0	0
14	0.3421	610.2083333333333	469.01392	0	16
14	0.3421	611.1849268554687	1239.7189	0	0
14	0.3421	611.2106333333332	294.6621	0	16
14	0.3421	624.2344151855468	2383.683	0	0
14	0.3421	625.2367151855468	441.7498	0	0
14	0.3421	638.2139684082031	64478.504	0	0
14	0.3421	639.2162684082031	20878.82	0	0
14	0.3421	640.2107737304688	14687.667	0	0
14	0.3421	641.2130737304688	2720.0562	0	0
14	0.3421	641.2152806640624	449.33426	0	0
14	0.3421	641.220868408203	951.01337	0	0
14	0.3421	642.2153737304687	196.60915	0	0
14	0.3421	642.2175806640624	148.18605	0	0
14	0.3421	651.143137109375	2472.081	0	16
14	0.3421	652.1454371093749	579.8998	0	16
14	0.3421	652.2685948730468	11414.285	0	0
14	0.3421	653.1477371093749	374.4952	0	16
14	0.3421	653.2708948730468	1060.594	0	0
14	0.3421	654.2634877604166	1670.23	0	16
14	0.3421	655.2657877604166	552.21924	0	16
14	0.3421	656.2680877604166	304.8282	0	16
14	0.3421	667.1747533203124	9442.403	0	0
14	0.3421	668.1770533203124	3830.678	0	0
14	0.3421	669.1715489746093	2126.0437	0	0
14	0.3421	670.1738489746093	894.6549	0	0
14	0.3421	681.2266637207031	2561.9136	0	0
14	0.3421	682.2289637207031	1109.1844	0	0
14	0.3421	712.2327870768228	23661.475	0	16
14	0.3421	713.2350870768228	6284.5195	0	16
14	0.3421	714.2296239257812	5029.564	0	0
14	0.3421	714.2373870768228	760.4554	0	16
14	0.3421	715.2319239257812	1564.4087	0	0
14	0.3421	726.28449453125	5120.547	0	0
14	0.3421	727.2867945312499	1908.1364	0	0
14	0.3421	728.2811070800781	1447.7378	0	0
14	0.3421	729.2834070800781	499.9907	0	0
14	0.3421	741.1969395996093	4932.419	0	0
14	0.3421	742.1920567871093	2228.4714	0	0
14	0.3421	742.1992395996093	624.6212	0	0
14	0.3421	743.1943567871093	1844.3837	0	0
14	0.3421	786.2519724609374	6897.44	1	48
14	0.3421	787.2542724609374	3236.1467	1	48
14	0.3421	788.2487889648437	2324.666	0	0
14	0.3421	788.2565724609374	554.4778	1	48
14	0.3421	789.2510889648437	862.151	0	0
14	0.3421	791.2556889648437	55.80668	0	0
14	0.3421	800.3027745605468	1902.7191	0	0
14	0.3421	801.3050745605468	701.739	0	0
14	0.3421	815.2128392578124	1284.3269	0	0
14	0.3421	816.2151392578124	1300.6324	0	0
14	0.3421	860.2699986816406	2261.0852	0	0
14	0.3421	861.2722986816406	1008.7589	0	0
14	0.3421	862.2656346679687	907.6299	0	0
14	0.3421	863.2679346679687	380.64462	0	0
14	0.3421	1070.3676109676562	159.2199	0	0
14	0.3421	1071.3699109676563	89.78733	0	0
14	0.3421	1223.3527183895312	496.61185	0	784
14	0.3421	1224.3550183895313	144.76268	0	16
14	0.3421	1225.3573183895312	201.58556	0	16
14	0.3421	1639.6310997371875	262.44342	0	0
14	0.3421	1640.6333997371876	196.71924	0	0
14	0.3421	1667.6372332658332	1206.1747	13459	112
14	0.3421	1668.6395332658333	866.30896	0	16
14	0.3421	1669.6418332658332	463.9248	13459	112
14	0.3421	1670.6441332658333	185.60193	13459	112
14	0.3421	1867.7393247371874	283.75415	0	784
14	0.3421	1868.7416247371875	221.94289	0	16
14	0.3421	1869.7439247371874	240.45334	0	16
14	0.3421	1924.7611346330207	382.53635	1	48
14	0.3421	1925.7634346330208	221.76814	1	48
14	0.3421	1926.7657346330207	419.28983	1	48
14	0.3421	3201.5278451703125	52.40994	0	784
14	0.3421	3202.5301451703126	41.776123	0	16
14	0.3421	3203.5324451703127	42.261616	0	16
14	0.3421	5113.220170923309	29.67317	0	16
14	0.3421	5114.222470923309	29.848108	0	784
14	0.3421	5115.224770923309	23.23563	0	16
15	0.371266666666667	444.4055577636719	1227.4514	0	0
15	0.371266666666667	445.40785776367187	281.44592	0	0
15	0.371266666666667	447.11522319335944	21963.793	0	0
15	0.371266666666667	448.11752319335943	3791.1416	0	0
15	0.371266666666667	449.1198231933594	296.21432	0	0
15	0.371266666666667	456.23043264160157	3618.7258	0	0
15	0.371266666666667	457.23273264160156	837.02637	0	0
15	0.371266666666667	459.17362366536463	3328.8945	0	0
15	0.371266666666667	460.1759236653646	1917.1028	0	0
15	0.371266666666667	461.1782236653646	136.18097	0	0
15	0.371266666666667	462.14548696289063	7452.141	0	0
15	0.371266666666667	463.1477869628906	1524.8844	0	0
15	0.371266666666667	464.1711369873047	3522.6282	0	0
15	0.371266666666667	464.3740178466797	9604.419	0	0
15	0.371266666666667	465.1734369873047	552.73834	0	0
15	0.371266666666667	465.3763178466797	2052.248	0	0
15	0.371266666666667	467.8368321777344	800.6641	0	0
15	0.371266666666667	468.83913217773437	268.38336	0	0
15	0.371266666666667	477.8227788330078	555.3477	0	0
15	0.371266666666667	477.9435216308594	1323.8511	0	0
15	0.371266666666667	478.8250788330078	230.86362	0	0
15	0.371266666666667	478.94582163085937	430.37863	0	0
15	0.371266666666667	489.054758203125	2116.691	0	0
15	0.371266666666667	490.057058203125	448.323	0	0
15	0.371266666666667	490.17638041992194	43634.574	0	0
15	0.371266666666667	491.17868041992193	12136.784	0	0
15	0.371266666666667	492.174875390625	5520.2573	0	0
15	0.371266666666667	492.1809804199219	1045.5201	0	0
15	0.371266666666667	493.177175390625	770.718	0	0
15	0.371266666666667	503.1059661946615	39004.16	0	0
15	0.371266666666667	504.1082661946615	12617.49	0	0
15	0.371266666666667	504.22858582356776	6647.327	0	16
15	0.371266666666667	505.10332692871094	5733.2734	0	0
15	0.371266666666667	505.1105661946615	1218.9963	0	0
15	0.371266666666667	505.23088582356775	1353.542	0	16
15	0.371266666666667	506.10562692871093	1196.542	0	0
15	0.371266666666667	506.1128661946615	258.54858	0	0
15	0.371266666666667	506.23318582356774	295.52786	0	16
15	0.371266666666667	516.4271642089843	1720.8145	0	0
15	0.371266666666667	517.4294642089843	323.84512	0	0
15	0.371266666666667	519.1370636067708	86812.375	1	48
15	0.371266666666667	520.1393636067708	28657.588	1	48
15	0.371266666666667	521.1339915039063	17381.59	0	16
15	0.371266666666667	521.1416636067707	3392.6062	1	48
15	0.371266666666667	522.1362915039062	2935.389	0	48
15	0.371266666666667	523.1385915039062	498.96857	0	16
15	0.371266666666667	523.1462636067707	79.23225	0	0
15	0.371266666666667	534.1913854003906	2135.4702	0	0
15	0.371266666666667	535.1936854003906	615.30896	0	0
15	0.371266666666667	536.163980110677	9324.248	0	0
15	0.371266666666667	537.166280110677	3136.654	0	0
15	0.371266666666667	538.1608067871093	1601.3467	0	0
15	0.371266666666667	538.168580110677	296.7602	0	0
15	0.371266666666667	539.1631067871093	439.26608	0	0
15	0.371266666666667	550.2164098144531	2694.1833	0	0
15	0.371266666666667	551.2187098144531	686.2472	0	0
15	0.371266666666667	564.1894627929687	2106.0664	0	16
15	0.371266666666667	564.1951695800781	101420.73	0	0
15	0.371266666666667	565.1917627929687	902.2176	0	16
15	0.371266666666667	565.1974695800781	26938.387	0	0
15	0.371266666666667	565.200112923177	4133.4956	0	0
15	0.371266666666667	565.200112923177	247.96204	0	16
15	0.371266666666667	566.1922190429688	23010.312	1	816
15	0.371266666666667	566.1940627929687	125.87165	0	16
15	0.371266666666667	566.202412923177	288.70108	0	16
15	0.371266666666667	567.1945190429688	5105.7114	1	48
15	0.371266666666667	567.202069580078	212.69675	0	0
15	0.371266666666667	567.204712923177	247.04947	0	16
15	0.371266666666667	568.1968190429687	766.8195	1	48
15	0.371266666666667	577.1246739746093	7313.4927	0	16
15	0.371266666666667	578.1269739746093	2694.2886	0	16
15	0.371266666666667	578.2495519042968	15463.175	0	0
15	0.371266666666667	579.1292739746093	378.03497	0	16
15	0.371266666666667	579.2518519042968	1260.9987	0	0
15	0.371266666666667	580.246164453125	2051.7896	0	0
15	0.371266666666667	581.2484644531249	536.7179	0	0
15	0.371266666666667	593.1560765625	31876.568	0	0
15	0.371266666666667	594.1583765624999	9470.367	0	0
15	0.371266666666667	595.1551915527343	6272.7964	0	0
15	0.371266666666667	596.1574915527343	760.36914	0	0
15	0.371266666666667	607.2051793457031	413.9283	0	16
15	0.371266666666667	607.2107640625	9685.849	0	0
15	0.371266666666667	608.2074793457031	1877.706	0	16
15	0.371266666666667	608.2130640624999	778.25824	0	0
15	0.371266666666667	609.209779345703	1629.3494	0	16
15	0.371266666666667	610.1829416992188	7204.058	0	784
15	0.371266666666667	611.1852416992188	1778.983	0	16
15	0.371266666666667	612.1790868164062	810.7825	0	0
15	0.371266666666667	612.1875416992187	417.15732	0	16
15	0.371266666666667	613.1813868164062	399.73148	0	0
15	0.371266666666667	624.2348424316406	2391.3167	0	0
15	0.371266666666667	625.2371424316406	1103.6588	0	0
15	0.371266666666667	638.2139073730468	64926.9	0	0
15	0.371266666666667	639.2162073730468	22772.805	0	0
15	0.371266666666667	641.2125844401041	3035.8235	0	16
15	0.371266666666667	642.2148844401041	1025.3651	0	16
15	0.371266666666667	643.2171844401041	325.31586	0	16
15	0.371266666666667	651.1435338378906	1980.3038	0	0
15	0.371266666666667	652.1458338378906	1021.3133	0	0
15	0.371266666666667	652.2657567382812	13769.663	0	0
15	0.371266666666667	653.1401158691406	443.80988	0	0
15	0.371266666666667	653.2680567382812	3741.421	0	0
15	0.371266666666667	654.1424158691406	361.48303	0	0
15	0.371266666666667	654.2626134277343	2558.6348	0	0
15	0.371266666666667	655.2649134277343	627.0624	0	0
15	0.371266666666667	667.1778355957031	12556.133	0	0
15	0.371266666666667	668.1735829752604	3518.7783	0	16
15	0.371266666666667	668.1801355957031	603.4284	0	0
15	0.371266666666667	669.1717931152343	1494.98	0	0
15	0.371266666666667	669.1758829752604	1215.8396	0	16
15	0.371266666666667	670.170725	553.93054	0	0
15	0.371266666666667	670.1740931152343	516.56775	0	0
15	0.371266666666667	670.1781829752604	362.92667	0	16
15	0.371266666666667	671.1730249999999	436.97574	0	0
15	0.371266666666667	681.2266942382812	3631.5166	0	0
15	0.371266666666667	682.2289942382812	1307.9623	0	0
15	0.371266666666667	683.2222997070312	784.25385	0	0
15	0.371266666666667	684.2017003417968	1682.3317	0	0
15	0.371266666666667	684.2245997070312	459.1214	0	0
15	0.371266666666667	685.2040003417968	399.54874	0	0
15	0.371266666666667	712.2325230957031	22338.875	0	0
15	0.371266666666667	713.2348230957031	9237.067	0	0
15	0.371266666666667	714.2291661621093	6417.1313	0	0
15	0.371266666666667	715.2314661621093	1377.354	0	0
15	0.371266666666667	725.1625157714843	485.46225	0	0
15	0.371266666666667	726.1648157714843	460.48862	0	0
15	0.371266666666667	726.287668359375	7127.517	0	0
15	0.371266666666667	727.2826024414062	1943.7466	0	0
15	0.371266666666667	727.2899683593749	720.47534	0	0
15	0.371266666666667	728.2849024414062	1202.4747	0	0
15	0.371266666666667	741.1940500976561	7741.561	1	48
15	0.371266666666667	742.1963500976561	2817.9675	1	48
15	0.371266666666667	743.1899815917968	2177.3323	0	0
15	0.371266666666667	743.1986500976561	685.4875	1	48
15	0.371266666666667	744.1922815917968	806.1198	0	0
15	0.371266666666667	756.250803125	630.4245	0	0
15	0.371266666666667	757.2531031249999	271.23956	0	0
15	0.371266666666667	786.2524200520833	10391.583	1	816
15	0.371266666666667	787.2547200520833	4332.943	1	48
15	0.371266666666667	788.247141015625	1786.9769	0	16
15	0.371266666666667	788.2570200520832	586.0809	1	48
15	0.371266666666667	789.2494410156249	774.3342	0	16
15	0.371266666666667	789.2593200520832	250.95961	0	16
15	0.371266666666667	790.2517410156249	657.2833	0	16
15	0.371266666666667	800.3027745605468	2568.8823	0	0
15	0.371266666666667	801.3050745605468	479.2213	0	0
15	0.371266666666667	802.3007298828124	684.67865	0	0
15	0.371266666666667	803.3030298828124	349.8169	0	0
15	0.371266666666667	815.2117711425781	2590.9426	0	0
15	0.371266666666667	816.2140711425781	801.3016	0	0
15	0.371266666666667	817.2098790527343	893.7381	0	0
15	0.371266666666667	818.2121790527343	298.5705	0	0
15	0.371266666666667	860.2701817871093	3415.3142	0	0
15	0.371266666666667	861.2724817871093	1119.5535	0	0
15	0.371266666666667	862.2668248535156	794.4471	0	0
15	0.371266666666667	863.2691248535156	379.92746	0	0
15	0.371266666666667	874.3231603027343	1146.292	0	0
15	0.371266666666667	875.3254603027343	541.8642	0	0
15	0.371266666666667	890.2294103027343	530.75977	0	0
15	0.371266666666667	891.2317103027343	292.6821	0	0
15	0.371266666666667	903.2830602050781	379.79456	0	0
15	0.371266666666667	904.2853602050781	277.10086	0	0
15	0.371266666666667	920.3475609188281	156.33702	0	0
15	0.371266666666667	921.3498609188281	84.08794	0	0
15	0.371266666666667	949.3428136230468	485.9473	0	0
15	0.371266666666667	950.3451136230468	324.70114	0	0
15	0.371266666666667	975.3347430314583	597.6292	0	784
15	0.371266666666667	976.3370430314583	91.09791	0	16
15	0.371266666666667	977.3393430314583	273.96375	0	16
15	0.371266666666667	1614.4685496696875	103.736534	0	0
15	0.371266666666667	1615.4708496696876	60.425163	0	0
15	0.371266666666667	1667.6369591121875	1160.069	1	48
15	0.371266666666667	1668.6392591121876	612.99884	1	48
15	0.371266666666667	1669.6415591121875	644.6379	1	48
15	0.371266666666667	1669.6418419246875	324.41672	0	16
15	0.371266666666667	1670.6441419246876	288.31805	0	16
16	0.400933333333333	447.1156712890625	31636.61	0	784
16	0.400933333333333	447.3474828125	9311.007	0	0
16	0.400933333333333	448.1179712890625	5372.1436	0	16
16	0.400933333333333	448.29136098632813	2460.2341	0	0
16	0.400933333333333	448.3497828125	2650.6348	0	0
16	0.400933333333333	449.1202712890625	616.24854	0	16
16	0.400933333333333	449.16863454589844	4227.0703	0	0
16	0.400933333333333	449.2936609863281	516.4477	0	0
16	0.400933333333333	450.17093454589843	838.10126	0	0
16	0.400933333333333	453.21932424316407	1689.3464	0	0
16	0.400933333333333	454.22162424316406	380.085	0	0
16	0.400933333333333	456.23043264160157	4465.105	0	0
16	0.400933333333333	457.23273264160156	1021.1749	0	0
16	0.400933333333333	459.17271831054694	3859.9392	0	16
16	0.400933333333333	460.17501831054693	899.213	0	16
16	0.400933333333333	460.17659963378907	1689.6058	0	16
16	0.400933333333333	461.1773183105469	212.09673	0	16
16	0.400933333333333	461.17889963378906	296.44083	0	48
16	0.400933333333333	462.145578515625	5874.5996	0	0
16	0.400933333333333	463.147878515625	1406.1113	0	0
16	0.400933333333333	464.1710606933594	3649.0383	0	0
16	0.400933333333333	464.37410939941407	21031.98	0	0
16	0.400933333333333	465.17336069335937	589.7939	0	0
16	0.400933333333333	465.37640939941406	4564.6895	0	0
16	0.400933333333333	489.05428518066407	1883.5598	0	0
16	0.400933333333333	490.05658518066406	722.5481	0	0
16	0.400933333333333	490.17654318033857	50673.645	1	816
16	0.400933333333333	490.2125645996094	2587.662	0	0
16	0.400933333333333	491.17884318033856	12784.15	1	48
16	0.400933333333333	491.21486459960937	519.0352	0	0
16	0.400933333333333	492.18114318033855	1874.7397	1	48
16	0.400933333333333	498.2777806640625	557.1326	0	0
16	0.400933333333333	499.2800806640625	399.91226	0	0
16	0.400933333333333	503.1059255045573	52322.37	1	816
16	0.400933333333333	504.1082255045573	13605.137	1	48
16	0.400933333333333	504.2308751464844	6648.542	0	0
16	0.400933333333333	505.0857335449219	1756.1267	0	0
16	0.400933333333333	505.1032094401042	7615.345	0	48
16	0.400933333333333	505.1105255045573	1811.6116	1	48
16	0.400933333333333	505.23317514648437	615.40186	0	0
16	0.400933333333333	506.08803354492187	563.24634	0	0
16	0.400933333333333	506.1055094401042	2100.4497	0	48
16	0.400933333333333	507.1078094401042	385.49628	0	16
16	0.400933333333333	508.2125951171875	1776.0546	0	0
16	0.400933333333333	509.2148951171875	428.86166	0	0
16	0.400933333333333	519.1372670572916	109238.664	1	816
16	0.400933333333333	520.1395670572916	34998.863	1	48
16	0.400933333333333	521.1344701171874	24214.627	0	0
16	0.400933333333333	521.1418670572916	3610.4233	1	48
16	0.400933333333333	522.1367701171874	5344.46	0	0
16	0.400933333333333	523.1312657714843	1161.9001	0	0
16	0.400933333333333	524.1335657714843	401.67133	0	0
16	0.400933333333333	533.1894928059895	10149.19	0	16
16	0.400933333333333	534.1917928059895	2294.9373	0	16
16	0.400933333333333	535.1940928059895	385.83658	0	16
16	0.400933333333333	536.1642649414063	9445.038	0	48
16	0.400933333333333	537.1665649414062	2250.16	0	16
16	0.400933333333333	538.1609288574218	1202.3895	0	0
16	0.400933333333333	538.1688649414062	511.91647	0	16
16	0.400933333333333	539.1632288574218	520.63196	0	0
16	0.400933333333333	563.0731908203124	740.2921	0	0
16	0.400933333333333	564.0754908203124	269.46497	0	0
16	0.400933333333333	564.1952611328124	107875.02	0	0
16	0.400933333333333	565.1975611328124	29961.172	0	0
16	0.400933333333333	566.1921483398437	28189.936	0	0
16	0.400933333333333	567.1944483398437	5006.62	0	0
16	0.400933333333333	568.1902867675781	1599.7136	0	0
16	0.400933333333333	569.1925867675781	420.33862	0	0
16	0.400933333333333	577.1274815917968	10930.617	0	0
16	0.400933333333333	578.1297815917968	730.0798	0	0
16	0.400933333333333	578.2472630859374	14353.292	0	0
16	0.400933333333333	579.2495630859374	2862.5737	0	0
16	0.400933333333333	593.1560460449218	43555.223	0	0
16	0.400933333333333	594.1583460449218	12212.312	0	0
16	0.400933333333333	595.1530751627604	8905.8955	0	784
16	0.400933333333333	596.1553751627604	2229.8381	0	16
16	0.400933333333333	597.1523839355468	692.45984	0	0
16	0.400933333333333	597.1576751627604	303.15796	0	16
16	0.400933333333333	598.1546839355468	329.0716	0	0
16	0.400933333333333	607.2107335449218	10339.191	0	0
16	0.400933333333333	608.2130335449218	499.93393	0	0
16	0.400933333333333	610.1852208496093	6185.3784	0	0
16	0.400933333333333	611.1814977050781	1795.3698	0	0
16	0.400933333333333	611.1875208496093	552.13354	0	0
16	0.400933333333333	612.1837977050781	1286.7777	0	0
16	0.400933333333333	624.2345372558593	2069.3271	0	0
16	0.400933333333333	625.2368372558593	925.3524	0	0
16	0.400933333333333	638.2140904785156	72497.2	0	0
16	0.400933333333333	639.2163904785156	24418.404	0	0
16	0.400933333333333	640.2133885742187	19507.832	0	0
16	0.400933333333333	641.2086583496093	2244.0996	0	0
16	0.400933333333333	641.2156885742187	1085.039	0	0
16	0.400933333333333	641.2209904785155	349.33588	0	0
16	0.400933333333333	642.2109583496093	1646.7362	0	0
16	0.400933333333333	651.1434728027343	2594.0874	0	0
16	0.400933333333333	652.1457728027343	1069.2401	0	0
16	0.400933333333333	652.2688084960937	11262.329	0	0
16	0.400933333333333	653.2711084960937	1019.3814	0	0
16	0.400933333333333	667.1777135253906	14748.881	0	0
16	0.400933333333333	668.1728612304687	3632.7065	0	0
16	0.400933333333333	668.1800135253906	1106.9032	0	0
16	0.400933333333333	669.1714879394531	1548.7395	0	0
16	0.400933333333333	669.1751612304687	1253.2554	0	0
16	0.400933333333333	670.1737879394531	1249.1906	0	0
16	0.400933333333333	681.2294103027343	4164.8027	0	0
16	0.400933333333333	682.2317103027343	812.52454	0	0
16	0.400933333333333	698.2528478027343	1289.72	0	0
16	0.400933333333333	699.2551478027343	329.16855	0	0
16	0.400933333333333	712.2327870768228	28293.594	0	784
16	0.400933333333333	713.2350870768228	8951.928	0	16
16	0.400933333333333	714.2293492675781	4825.3564	0	0
16	0.400933333333333	714.2373870768228	900.14557	0	48
16	0.400933333333333	715.2316492675781	1530.3363	0	0
16	0.400933333333333	716.2273045898437	642.71216	0	0
16	0.400933333333333	717.2296045898437	270.62933	0	0
16	0.400933333333333	726.2872716308593	6666.2124	0	0
16	0.400933333333333	727.282785546875	1758.3074	0	784
16	0.400933333333333	727.2895716308593	1066.7222	0	0
16	0.400933333333333	728.281808984375	1129.6995	0	0
16	0.400933333333333	728.2850855468749	664.0603	0	16
16	0.400933333333333	729.2841089843749	564.70856	0	0
16	0.400933333333333	729.2873855468749	230.40042	0	16
16	0.400933333333333	741.1934605957031	7254.5483	0	0
16	0.400933333333333	742.1957605957031	2460.3606	0	0
16	0.400933333333333	743.1941319824218	1809.1636	0	0
16	0.400933333333333	744.1888829589843	667.2428	0	0
16	0.400933333333333	744.1964319824218	266.84317	0	0
16	0.400933333333333	744.200360595703	152.4564	0	0
16	0.400933333333333	745.1911829589843	409.19067	0	0
16	0.400933333333333	755.2458897949218	1617.439	0	0
16	0.400933333333333	756.2481897949218	361.75922	0	0
16	0.400933333333333	786.2511998535156	10376.248	0	0
16	0.400933333333333	787.2534998535156	3143.175	0	0
16	0.400933333333333	788.2496129394531	2763.9038	0	0
16	0.400933333333333	789.2519129394531	860.9107	0	0
16	0.400933333333333	800.3038121582031	1309.9711	0	0
16	0.400933333333333	801.3061121582031	938.5269	0	0
16	0.400933333333333	815.2118932128906	1872.8408	0	0
16	0.400933333333333	816.2141932128906	1128.1855	0	0
16	0.400933333333333	817.2083836914062	1063.2491	0	0
16	0.400933333333333	818.2106836914062	440.15714	0	0
16	0.400933333333333	860.2735387207031	2638.6167	0	0
16	0.400933333333333	861.2758387207031	329.34457	0	0
16	0.400933333333333	874.3226415039062	625.1405	0	0
16	0.400933333333333	875.3249415039062	400.12192	0	0
16	0.400933333333333	925.2839928035937	268.3226	0	0
16	0.400933333333333	926.2862928035937	132.17555	0	0
16	0.400933333333333	1219.4026451473437	267.69965	0	0
16	0.400933333333333	1220.4049451473438	169.1908	0	0
16	0.400933333333333	1667.6378746395312	929.6742	0	0
16	0.400933333333333	1668.6401746395313	893.0985	0	0
16	0.400933333333333	1924.7647153621874	938.4	1	816
16	0.400933333333333	1925.7670153621875	725.05255	1	48
16	0.400933333333333	1926.7693153621874	271.77637	1	48
17	0.430268333333333	443.13967794596357	2589.5818	1	48
17	0.430268333333333	444.14197794596356	655.9527	1	48
17	0.430268333333333	445.14427794596355	848.46246	1	48
17	0.430268333333333	446.1713048339844	9270.475	0	0
17	0.430268333333333	447.1156407714844	25394.344	0	0
17	0.430268333333333	447.17360483398437	2019.8815	0	0
17	0.430268333333333	448.11794077148437	3724.273	0	0
17	0.430268333333333	449.1686498046875	4919.6675	0	0
17	0.430268333333333	450.1709498046875	713.3274	0	0
17	0.430268333333333	453.2197209716797	1852.4976	0	0
17	0.430268333333333	454.2220209716797	623.11896	0	0
17	0.430268333333333	456.23127137044276	6285.74	0	784
17	0.430268333333333	457.23357137044275	1393.4852	0	16
17	0.430268333333333	458.23587137044274	294.7455	0	16
17	0.430268333333333	460.1765385986328	3086.6929	0	0
17	0.430268333333333	461.1788385986328	405.09833	0	0
17	0.430268333333333	462.1453643880209	5697.5205	0	16
17	0.430268333333333	463.1469212890625	796.1441	0	16
17	0.430268333333333	463.14766438802087	1336.3203	0	16
17	0.430268333333333	463.83167470703125	820.2895	0	0
17	0.430268333333333	464.1492212890625	122.01006	0	0
17	0.430268333333333	464.14996438802086	234.31496	0	16
17	0.430268333333333	464.17115224609375	4007.308	0	0
17	0.430268333333333	464.37442932942713	9516.924	1	48
17	0.430268333333333	464.83397470703125	277.6509	0	0
17	0.430268333333333	465.17345224609375	839.71124	0	0
17	0.430268333333333	465.3767293294271	2223.637	1	48
17	0.430268333333333	466.3790293294271	302.1327	1	48
17	0.430268333333333	475.9465733886719	2580.6338	0	0
17	0.430268333333333	476.1975041748047	770.1728	0	0
17	0.430268333333333	476.94887338867187	507.0703	0	0
17	0.430268333333333	477.1998041748047	303.7048	0	0
17	0.430268333333333	477.94393361816407	1673.6273	0	0
17	0.430268333333333	478.94623361816406	232.79724	0	0
17	0.430268333333333	490.17650249023444	45905.637	0	0
17	0.430268333333333	490.21331228027344	1738.3324	0	0
17	0.430268333333333	491.17880249023443	12539.277	0	0
17	0.430268333333333	491.21561228027343	368.23172	0	0
17	0.430268333333333	492.17331899414063	7453.8477	0	0
17	0.430268333333333	492.1811024902344	1110.8983	0	0
17	0.430268333333333	493.1756189941406	1420.8584	0	0
17	0.430268333333333	503.1062260986328	39899.52	0	0
17	0.430268333333333	504.1085260986328	11811.077	0	0
17	0.430268333333333	504.23060048828125	6806.6562	0	0
17	0.430268333333333	505.10340322265625	5622.9175	0	0
17	0.430268333333333	505.23290048828125	1220.3063	0	0
17	0.430268333333333	506.10570322265625	1493.2999	0	0
17	0.430268333333333	509.88605703125	389.753	0	0
17	0.430268333333333	510.88835703125	282.19046	0	0
17	0.430268333333333	514.094797265625	605.0794	0	0
17	0.430268333333333	515.0970972656249	283.8244	0	0
17	0.430268333333333	519.1371449869791	92157.06	1	48
17	0.430268333333333	520.1394449869791	27269.885	1	48
17	0.430268333333333	521.1342559895833	18540.275	0	48
17	0.430268333333333	521.1417449869791	3294.5295	1	48
17	0.430268333333333	522.1365559895833	4695.7954	0	48
17	0.430268333333333	523.1313573242187	1083.2865	0	0
17	0.430268333333333	523.1388559895832	532.92456	0	16
17	0.430268333333333	524.1336573242187	311.11673	0	0
17	0.430268333333333	533.1894017578124	9511.378	0	0
17	0.430268333333333	534.1917017578124	3142.0984	0	0
17	0.430268333333333	536.1642649414063	8681.699	0	48
17	0.430268333333333	537.1665649414062	2901.813	0	16
17	0.430268333333333	538.1688649414062	492.19644	0	16
17	0.430268333333333	550.2160130859374	2250.3237	0	0
17	0.430268333333333	551.2183130859374	597.73126	0	0
17	0.430268333333333	564.1952306152343	101778.62	0	0
17	0.430268333333333	565.1975306152343	29953.406	0	0
17	0.430268333333333	566.192280078125	22979.951	0	0
17	0.430268333333333	567.194580078125	5120.418	0	0
17	0.430268333333333	568.196880078125	446.12366	0	0
17	0.430268333333333	577.1248875976562	8557.841	0	0
17	0.430268333333333	578.1271875976562	1905.9081	0	0
17	0.430268333333333	578.2495519042968	15888.076	0	0
17	0.430268333333333	579.2518519042968	539.437	0	0
17	0.430268333333333	593.1584874511718	33356.367	0	0
17	0.430268333333333	594.1607874511718	2077.3499	0	0
17	0.430268333333333	595.1554051757812	5688.1064	0	0
17	0.430268333333333	596.1577051757812	644.4495	0	0
17	0.430268333333333	607.2082616210937	9709.336	0	0
17	0.430268333333333	608.2105616210937	2800.706	0	0
17	0.430268333333333	610.18244375	6102.75	0	0
17	0.430268333333333	611.1847437499999	1814.5728	0	0
17	0.430268333333333	638.2137547851562	63440.734	0	0
17	0.430268333333333	639.2160547851562	21853.633	0	0
17	0.430268333333333	640.2106114746093	15285.182	0	0
17	0.430268333333333	641.2129114746093	3055.984	0	0
17	0.430268333333333	641.2206547851562	975.5512	0	0
17	0.430268333333333	651.14338125	2330.053	0	0
17	0.430268333333333	652.1456812499999	1159.8613	0	0
17	0.430268333333333	652.2658477864583	13917.985	0	784
17	0.430268333333333	653.2681477864583	3610.3267	0	16
17	0.430268333333333	654.2624608398437	2340.9224	0	0
17	0.430268333333333	654.2704477864582	720.0452	0	16
17	0.430268333333333	655.2647608398437	600.8935	0	0
17	0.430268333333333	667.1747533203124	11661.93	0	0
17	0.430268333333333	668.1770533203124	4060.4963	0	0
17	0.430268333333333	669.1712743164062	2086.728	0	0
17	0.430268333333333	670.1735743164062	877.4812	0	0
17	0.430268333333333	681.2262364746093	3511.5835	0	0
17	0.430268333333333	682.2285364746093	911.4124	0	0
17	0.430268333333333	684.2008153320312	1584.6796	0	0
17	0.430268333333333	685.2031153320312	502.99106	0	0
17	0.430268333333333	712.2325536132812	25161.18	0	0
17	0.430268333333333	713.2348536132812	8610.668	0	0
17	0.430268333333333	714.2299591145833	5467.2075	0	16
17	0.430268333333333	715.2322591145833	1693.8132	0	16
17	0.430268333333333	715.2394536132812	538.9197	0	0
17	0.430268333333333	716.2260838867187	519.79297	0	0
17	0.430268333333333	716.2345591145832	280.8566	0	16
17	0.430268333333333	717.2283838867187	311.87457	0	0
17	0.430268333333333	725.1617223144531	773.13104	0	0
17	0.430268333333333	726.1640223144531	352.9542	0	0
17	0.430268333333333	726.2843724609374	7128.1436	0	0
17	0.430268333333333	727.2866724609374	2188.9102	0	0
17	0.430268333333333	728.2806798339843	2347.701	0	0
17	0.430268333333333	729.2829798339843	508.22812	0	0
17	0.430268333333333	741.1940907877603	6833.06	1	48
17	0.430268333333333	742.1963907877603	2318.374	1	48
17	0.430268333333333	743.1986907877603	337.1923	1	48
17	0.430268333333333	755.2489415527343	1384.739	0	0
17	0.430268333333333	756.2428380371093	760.64264	0	0
17	0.430268333333333	756.2512415527343	367.8706	0	0
17	0.430268333333333	757.2451380371093	441.91373	0	0
17	0.430268333333333	786.2511998535156	12056.952	0	0
17	0.430268333333333	787.2534998535156	3869.645	0	0
17	0.430268333333333	788.2507726074218	3418.6975	0	0
17	0.430268333333333	789.2459508300781	470.76285	0	0
17	0.430268333333333	789.2530726074218	433.19162	0	0
17	0.430268333333333	789.2580998535155	282.93765	0	0
17	0.430268333333333	790.2482508300781	435.71143	0	0
17	0.430268333333333	791.2576726074218	74.122314	0	0
17	0.430268333333333	800.3049413085937	2832.4133	0	0
17	0.430268333333333	801.3072413085937	1476.089	0	0
17	0.430268333333333	802.2993260742187	766.9958	0	0
17	0.430268333333333	803.3016260742187	423.24634	0	0
17	0.430268333333333	815.2119237304687	2038.7317	0	0
17	0.430268333333333	816.2142237304687	1324.6887	0	0
17	0.430268333333333	828.6740819335937	275.1807	0	0
17	0.430268333333333	829.2640172363281	652.9145	0	0
17	0.430268333333333	829.6763819335937	234.38823	0	0
17	0.430268333333333	830.2663172363281	374.75076	0	0
17	0.430268333333333	860.2695104003906	3280.437	0	784
17	0.430268333333333	861.2718104003906	2093.098	0	16
17	0.430268333333333	862.2657872558593	1004.6103	0	0
17	0.430268333333333	862.2741104003906	428.2924	0	16
17	0.430268333333333	863.2680872558593	452.24667	0	0
17	0.430268333333333	874.3207799316406	1101.7308	0	0
17	0.430268333333333	875.3230799316406	471.10153	0	0
17	0.430268333333333	889.2287999511718	833.3543	0	0
17	0.430268333333333	890.2310999511718	336.31552	0	0
17	0.430268333333333	934.2901402832031	681.77	0	0
17	0.430268333333333	935.2924402832031	315.1204	0	0
17	0.430268333333333	1373.2449931511328	116.95464	0	0
17	0.430268333333333	1374.2472931511327	123.44752	0	0
17	0.430268333333333	1664.66198352625	251.67877	0	0
17	0.430268333333333	1665.66428352625	189.41193	0	0
17	0.430268333333333	1667.6385760392707	1418.0336	1	816
17	0.430268333333333	1668.6408760392708	1035.6833	1	48
17	0.430268333333333	1669.6431760392707	227.24924	1	48
17	0.430268333333333	1924.760687041875	514.59576	1	48
17	0.430268333333333	1925.762987041875	647.2944	1	48
17	0.430268333333333	1926.765287041875	117.01762	1	48
18	0.459766666666667	443.1414581380209	2872.6523	1	48
18	0.459766666666667	444.14375813802087	738.68036	1	48
18	0.459766666666667	445.14605813802086	343.7498	1	48
18	0.459766666666667	446.17136586914063	8713.312	0	0
18	0.459766666666667	447.11570180664063	24001.191	0	16
18	0.459766666666667	447.1736658691406	1132.6398	0	0
18	0.459766666666667	448.1180018066406	3690.5283	0	16
18	0.459766666666667	449.1203018066406	382.21423	0	16
18	0.459766666666667	456.2305089355469	5821.004	0	0
18	0.459766666666667	457.23280893554687	1636.1556	0	0
18	0.459766666666667	457.82062734375	418.9337	0	0
18	0.459766666666667	458.82292734375	374.14502	0	0
18	0.459766666666667	459.1737559082032	3166.6643	0	16
18	0.459766666666667	460.1760559082032	739.7695	0	16
18	0.459766666666667	460.1767522216797	2012.1669	0	16
18	0.459766666666667	461.1783559082032	129.7137	0	16
18	0.459766666666667	461.1790522216797	261.58072	0	16
18	0.459766666666667	462.14551748046875	7014.703	0	0
18	0.459766666666667	463.14781748046875	1835.5326	0	0
18	0.459766666666667	476.1986333251953	1301.7217	0	0
18	0.459766666666667	477.2009333251953	354.43158	0	0
18	0.459766666666667	488.17041982421875	1263.6736	0	16
18	0.459766666666667	489.0544835449219	2055.741	0	0
18	0.459766666666667	489.17271982421875	268.81912	0	16
18	0.459766666666667	490.05678354492187	321.03738	0	0
18	0.459766666666667	490.17501982421874	54.40847	1	48
18	0.459766666666667	490.1761261067709	46446.332	0	0
18	0.459766666666667	491.17842610677087	10380.335	0	0
18	0.459766666666667	492.18072610677086	834.18787	0	0
18	0.459766666666667	493.1750737548828	992.44867	0	0
18	0.459766666666667	494.1773737548828	280.1998	0	0
18	0.459766666666667	499.28008474121094	446.64496	0	0
18	0.459766666666667	500.28238474121093	304.34546	0	0
18	0.459766666666667	503.1058034342448	35080.33	0	0
18	0.459766666666667	504.1081034342448	9787.398	0	0
18	0.459766666666667	504.21798146972657	687.51514	0	0
18	0.459766666666667	504.22863668619794	5825.013	0	16
18	0.459766666666667	505.0858556152344	1593.9086	0	0
18	0.459766666666667	505.1037180664063	5112.9663	0	48
18	0.459766666666667	505.1104034342448	906.2466	0	0
18	0.459766666666667	505.22028146972656	344.10025	0	0
18	0.459766666666667	505.23093668619794	1056.4131	0	16
18	0.459766666666667	506.08815561523437	309.0049	0	0
18	0.459766666666667	506.1060180664063	1747.4012	0	48
18	0.459766666666667	506.2332366861979	373.05423	0	16
18	0.459766666666667	507.1083180664063	250.22714	0	16
18	0.459766666666667	507.2355366861979	35.6268	0	0
18	0.459766666666667	517.1586400390624	981.3402	0	0
18	0.459766666666667	518.1014195800781	1268.8513	0	0
18	0.459766666666667	518.1609400390624	297.90997	0	0
18	0.459766666666667	519.1037195800781	495.99103	0	0
18	0.459766666666667	519.1371449869791	81341.04	0	0
18	0.459766666666667	520.1394449869791	25976.824	0	0
18	0.459766666666667	521.134439095052	17914.715	0	48
18	0.459766666666667	521.1417449869791	2377.8484	0	0
18	0.459766666666667	522.136739095052	3897.4028	0	48
18	0.459766666666667	523.1332494140624	769.28723	0	0
18	0.459766666666667	523.139039095052	718.7036	0	16
18	0.459766666666667	524.1355494140624	410.09088	0	0
18	0.459766666666667	533.1916600585937	10729.857	0	0
18	0.459766666666667	534.1939600585937	375.84073	0	0
18	0.459766666666667	536.163980110677	7121.4893	0	48
18	0.459766666666667	537.166280110677	2748.8	0	16
18	0.459766666666667	538.1610814453124	1612.4398	0	0
18	0.459766666666667	538.168580110677	366.45425	0	16
18	0.459766666666667	539.1633814453124	363.69647	0	0
18	0.459766666666667	550.2159825683593	2213.1826	0	0
18	0.459766666666667	551.2182825683593	589.0528	0	0
18	0.459766666666667	564.1952306152343	99343.555	0	0
18	0.459766666666667	565.1975306152343	31626.887	0	0
18	0.459766666666667	566.1918324869791	22219.021	1	48
18	0.459766666666667	567.1941324869791	3540.5222	1	48
18	0.459766666666667	568.1964324869791	515.17114	1	48
18	0.459766666666667	577.127512109375	6315.876	0	0
18	0.459766666666667	578.1298121093749	549.0419	0	0
18	0.459766666666667	578.2497350097656	15640.294	0	0
18	0.459766666666667	579.2520350097656	854.2007	0	0
18	0.459766666666667	580.2443639160156	2510.809	0	0
18	0.459766666666667	581.2466639160156	528.83185	0	0
18	0.459766666666667	593.1560155273437	27678.514	0	0
18	0.459766666666667	594.1583155273437	9529.226	0	0
18	0.459766666666667	595.15558828125	5531.006	0	0
18	0.459766666666667	596.1578882812499	439.96582	0	0
18	0.459766666666667	607.2108556152343	8692.479	0	0
18	0.459766666666667	608.2131556152343	557.154	0	0
18	0.459766666666667	610.18244375	5886.752	0	0
18	0.459766666666667	611.1847437499999	1318.8851	0	0
18	0.459766666666667	624.2347508789062	1486.1731	0	0
18	0.459766666666667	625.2370508789062	681.8434	0	0
18	0.459766666666667	638.2138158203124	61388.793	0	0
18	0.459766666666667	639.2161158203124	19069.244	0	0
18	0.459766666666667	640.2105809570312	12679.323	0	0
18	0.459766666666667	641.2128809570312	2550.763	0	0
18	0.459766666666667	641.2207158203124	466.75208	0	0
18	0.459766666666667	652.2656646809895	11888.002	0	16
18	0.459766666666667	653.2679646809895	2864.6025	0	16
18	0.459766666666667	654.2627354980468	1367.8323	0	0
18	0.459766666666667	654.2702646809895	505.16132	0	16
18	0.459766666666667	655.2650354980468	586.83215	0	0
18	0.459766666666667	655.2725646809895	180.40082	0	16
18	0.459766666666667	667.1777745605468	11342.771	0	0
18	0.459766666666667	668.1731969238281	3438.5417	0	0
18	0.459766666666667	668.1800745605468	813.62994	0	0
18	0.459766666666667	669.1716100097656	744.8423	0	0
18	0.459766666666667	669.1754969238281	1186.2703	0	0
18	0.459766666666667	670.1739100097656	836.44794	0	0
18	0.459766666666667	681.2265111328124	3301.1057	0	0
18	0.459766666666667	682.2288111328124	1091.2861	0	0
18	0.459766666666667	684.2016087890624	1520.833	0	0
18	0.459766666666667	685.2039087890624	499.8453	0	0
18	0.459766666666667	712.2356053710937	20571.697	0	0
18	0.459766666666667	713.2309356770833	3232.1426	0	48
18	0.459766666666667	713.2358184895833	2025.9347	0	16
18	0.459766666666667	713.2379053710937	2151.661	0	0
18	0.459766666666667	714.22883046875	3501.309	0	0
18	0.459766666666667	714.2332356770833	1196.334	0	48
18	0.459766666666667	714.2381184895833	406.68616	0	16
18	0.459766666666667	715.2311304687499	1725.1559	0	0
18	0.459766666666667	715.2355356770832	318.89908	0	16
18	0.459766666666667	715.2404184895832	192.7953	0	16
18	0.459766666666667	726.2875462890624	4714.9917	0	0
18	0.459766666666667	727.2898462890624	422.4319	0	0
18	0.459766666666667	728.2801	502.30927	0	0
18	0.459766666666667	729.2823999999999	442.34882	0	0
18	0.459766666666667	741.1930638671874	5891.316	0	0
18	0.459766666666667	742.1953638671874	1744.3019	0	0
18	0.459766666666667	743.1901036621093	1550.8745	0	0
18	0.459766666666667	744.1924036621093	531.4748	0	0
18	0.459766666666667	755.2449742675781	857.0539	0	0
18	0.459766666666667	756.2472742675781	305.8669	0	0
18	0.459766666666667	786.2520131510415	7100.3867	1	48
18	0.459766666666667	787.2543131510415	3006.433	1	48
18	0.459766666666667	788.2478124023437	1907.8785	0	0
18	0.459766666666667	788.2566131510415	783.7878	1	48
18	0.459766666666667	789.2501124023437	459.05948	0	0
18	0.459766666666667	800.302316796875	1870.9186	0	0
18	0.459766666666667	801.3046167968749	735.4462	0	0
18	0.459766666666667	815.2123204589843	2331.237	0	0
18	0.459766666666667	816.2146204589843	639.8347	0	0
18	0.459766666666667	817.2088414550781	632.51587	0	0
18	0.459766666666667	818.2111414550781	410.36264	0	0
18	0.459766666666667	889.2302037597656	973.47815	0	0
18	0.459766666666667	890.2325037597656	481.20605	0	0
18	0.459766666666667	934.2880650878906	804.6285	0	0
18	0.459766666666667	935.2903650878906	303.90237	0	0
18	0.459766666666667	987.3341331844531	211.68005	0	0
18	0.459766666666667	988.3364331844531	104.76623	0	0
18	0.459766666666667	1667.6394305314582	877.0706	1	48
18	0.459766666666667	1668.6417305314583	1158.9548	1	48
18	0.459766666666667	1669.6440305314582	252.44986	1	48
19	0.489266666666667	444.14267934570313	1047.0735	0	0
19	0.489266666666667	445.1449793457031	723.8377	0	0
19	0.489266666666667	447.11559957682294	30780.332	0	0
19	0.489266666666667	448.11789957682294	7172.492	0	0
19	0.489266666666667	449.1201995768229	542.0499	0	0
19	0.489266666666667	456.2304936767578	6796.2627	0	0
19	0.489266666666667	457.2327936767578	1112.9421	0	0
19	0.489266666666667	459.17270864257813	2456.2542	0	16
19	0.489266666666667	460.1750086425781	1146.0636	0	16
19	0.489266666666667	460.6599828125	1252.9125	0	0
19	0.489266666666667	461.1773086425781	274.54752	0	16
19	0.489266666666667	461.6622828125	275.11594	0	0
19	0.489266666666667	462.14534963378907	4735.6367	0	0
19	0.489266666666667	463.14764963378906	1025.2305	0	0
19	0.489266666666667	464.1710912109375	1999.708	0	0
19	0.489266666666667	464.37451070963544	13320.218	1	816
19	0.489266666666667	465.1733912109375	632.317	0	0
19	0.489266666666667	465.37681070963544	2630.1875	1	48
19	0.489266666666667	466.3791107096354	438.00684	1	48
19	0.489266666666667	489.0544377685547	2585.422	0	0
19	0.489266666666667	490.0567377685547	897.39734	0	0
19	0.489266666666667	490.1763295572917	43094.863	0	0
19	0.489266666666667	490.21257985839844	2217.315	0	0
19	0.489266666666667	491.1786295572917	9115.872	0	0
19	0.489266666666667	491.21487985839843	405.42407	0	0
19	0.489266666666667	492.1809295572917	843.6002	0	0
19	0.489266666666667	498.2770940185547	1206.5486	0	0
19	0.489266666666667	499.2793940185547	266.64047	0	0
19	0.489266666666667	503.10112966308594	938.46265	0	16
19	0.489266666666667	503.10557963867194	46390.76	1	48
19	0.489266666666667	504.10342966308593	272.1778	0	16
19	0.489266666666667	504.10787963867193	12679.176	1	48
19	0.489266666666667	504.2180119873047	1237.0553	0	0
19	0.489266666666667	504.2286321044922	5561.801	0	0
19	0.489266666666667	505.08590139160157	1923.5691	0	0
19	0.489266666666667	505.10314840494794	7169.026	0	48
19	0.489266666666667	505.1057296630859	42.73421	0	16
19	0.489266666666667	505.1101796386719	1288.4629	1	48
19	0.489266666666667	505.2203119873047	300.02286	0	0
19	0.489266666666667	505.2309321044922	1357.592	0	0
19	0.489266666666667	506.08820139160156	890.7441	0	0
19	0.489266666666667	506.10544840494794	1443.0038	0	48
19	0.489266666666667	507.1077484049479	234.20445	0	16
19	0.489266666666667	519.1373998046874	97795.98	0	0
19	0.489266666666667	520.1396998046874	33054.418	0	0
19	0.489266666666667	521.1353953125	18449.486	0	48
19	0.489266666666667	522.1376953125	4279.7188	0	48
19	0.489266666666667	523.1399953125	457.00397	0	16
19	0.489266666666667	533.1895543457031	9086.417	0	0
19	0.489266666666667	534.1918543457031	2187.214	0	0
19	0.489266666666667	535.1865025878906	1304.1957	0	0
19	0.489266666666667	536.1639806152343	5450.294	0	0
19	0.489266666666667	536.1888025878906	565.5617	0	0
19	0.489266666666667	537.1662806152343	2447.8525	0	0
19	0.489266666666667	547.8143407226562	419.88495	0	0
19	0.489266666666667	548.8166407226562	258.17432	0	0
19	0.489266666666667	564.1976109863281	84705.27	0	0
19	0.489266666666667	565.1999109863281	6377.5303	0	0
19	0.489266666666667	567.1932774902343	3300.475	0	0
19	0.489266666666667	568.1955774902343	658.0221	0	0
19	0.489266666666667	577.1248570800781	10473.375	0	0
19	0.489266666666667	578.1271570800781	2671.305	0	0
19	0.489266666666667	578.24933828125	13348.546	0	0
19	0.489266666666667	579.2516382812499	1741.774	0	0
19	0.489266666666667	593.1560765625	37678.18	0	0
19	0.489266666666667	594.1583765624999	10983.756	0	0
19	0.489266666666667	595.1553746582031	7480.5386	0	0
19	0.489266666666667	596.1576746582031	470.88477	0	0
19	0.489266666666667	607.2107640625	7999.3887	0	0
19	0.489266666666667	608.2130640624999	1015.3421	0	0
19	0.489266666666667	611.1835118652343	650.99054	0	0
19	0.489266666666667	612.1858118652343	308.50638	0	0
19	0.489266666666667	638.2137547851562	60365.54	0	0
19	0.489266666666667	639.2160547851562	16645.053	0	0
19	0.489266666666667	640.2108556152343	11900.8545	0	0
19	0.489266666666667	641.2131556152343	2652.1675	0	0
19	0.489266666666667	641.2206547851562	980.00726	0	0
19	0.489266666666667	651.1432896972656	2147.6753	0	0
19	0.489266666666667	652.1455896972656	1283.3224	0	0
19	0.489266666666667	652.2685948730468	11786.845	0	0
19	0.489266666666667	653.2708948730468	1183.8391	0	0
19	0.489266666666667	654.2625523925781	2774.7	0	0
19	0.489266666666667	655.2648523925781	913.397	0	0
19	0.489266666666667	667.17463125	13798.789	0	0
19	0.489266666666667	668.1769312499999	3541.363	0	0
19	0.489266666666667	669.1709996582031	3024.466	0	0
19	0.489266666666667	670.1732996582031	999.87787	0	0
19	0.489266666666667	673.6923619628906	336.95627	0	0
19	0.489266666666667	674.6946619628906	312.49518	0	0
19	0.489266666666667	681.2265721679687	4653.1636	0	0
19	0.489266666666667	682.2288721679687	1425.8292	0	0
19	0.489266666666667	712.2334381184895	24531.441	0	0
19	0.489266666666667	713.2357381184895	6613.594	0	0
19	0.489266666666667	714.22931875	5541.2974	0	0
19	0.489266666666667	714.2380381184895	400.63397	0	0
19	0.489266666666667	715.2316187499999	1472.3184	0	0
19	0.489266666666667	725.1626988769531	488.85962	0	0
19	0.489266666666667	726.1649988769531	451.37396	0	0
19	0.489266666666667	726.2844640136718	4981.849	0	0
19	0.489266666666667	727.2867640136718	1493.3468	0	0
19	0.489266666666667	728.2811070800781	1659.743	0	0
19	0.489266666666667	729.2834070800781	796.83203	0	0
19	0.489266666666667	741.1930028320312	6030.3706	0	0
19	0.489266666666667	742.1953028320312	2012.3561	0	0
19	0.489266666666667	743.1914159179687	1497.522	0	0
19	0.489266666666667	744.1937159179687	326.68494	0	0
19	0.489266666666667	755.2459508300781	1079.9929	0	0
19	0.489266666666667	756.2482508300781	764.2204	0	0
19	0.489266666666667	758.2197667480468	457.19907	0	0
19	0.489266666666667	759.2220667480468	236.27266	0	0
19	0.489266666666667	786.2513524414062	7042.827	0	0
19	0.489266666666667	787.2536524414062	2839.9983	0	0
19	0.489266666666667	800.3029881835937	2049.4119	0	0
19	0.489266666666667	801.3052881835937	658.55817	0	0
19	0.489266666666667	815.212473046875	2053.5452	0	0
19	0.489266666666667	816.2147730468749	1687.6062	0	0
19	0.489266666666667	860.2718292317708	2111.158	0	16
19	0.489266666666667	861.2741292317708	1568.0288	0	16
19	0.489266666666667	862.2764292317707	346.4389	0	16
19	0.489266666666667	987.3336754207812	208.80882	0	0
19	0.489266666666667	988.3359754207812	127.82341	0	0
19	0.489266666666667	1071.48034290125	213.1019	0	0
19	0.489266666666667	1072.48264290125	197.88432	0	0
19	0.489266666666667	1373.244535387461	238.53566	0	0
19	0.489266666666667	1374.2468353874608	122.1305	0	0
19	0.489266666666667	1667.6366539364062	1022.9217	0	0
19	0.489266666666667	1668.6389539364063	803.22675	0	0
20	0.518431666666667	447.1155949951172	20146.156	0	0
20	0.518431666666667	448.1178949951172	4462.9043	0	0
20	0.518431666666667	449.16839040527344	3765.6682	0	0
20	0.518431666666667	450.17069040527343	474.93997	0	0
20	0.518431666666667	456.2303868652344	4939.593	0	0
20	0.518431666666667	457.23268686523437	696.5427	0	0
20	0.518431666666667	459.17298330078125	3557.3132	0	0
20	0.518431666666667	460.17528330078125	1357.5391	0	0
20	0.518431666666667	462.1452885986328	5420.3916	0	0
20	0.518431666666667	463.1475885986328	1683.9425	0	0
20	0.518431666666667	464.3738957763672	7110.027	0	0
20	0.518431666666667	465.3761957763672	1507.0044	0	0
20	0.518431666666667	467.83802236328125	571.21484	0	0
20	0.518431666666667	468.84032236328125	453.25668	0	0
20	0.518431666666667	490.1765940429688	45118.26	0	0
20	0.518431666666667	491.1788940429688	10380.597	0	0
20	0.518431666666667	492.1749669433594	6652.323	0	0
20	0.518431666666667	492.1811940429688	870.5486	0	0
20	0.518431666666667	493.17726694335937	638.9342	0	0
20	0.518431666666667	503.10616506347657	36077.176	0	0
20	0.518431666666667	504.10846506347656	11083.57	0	0
20	0.518431666666667	504.22876943359375	6361.0938	0	0
20	0.518431666666667	505.1032201171875	5955.6934	0	0
20	0.518431666666667	505.23106943359375	1977.2476	0	0
20	0.518431666666667	506.1055201171875	1151.0172	0	0
20	0.518431666666667	519.13881328125	82181.73	0	0
20	0.518431666666667	520.14111328125	28356.574	0	0
20	0.518431666666667	521.14341328125	384.6028	0	0
20	0.518431666666667	522.1352330566406	1942.6433	0	0
20	0.518431666666667	523.1375330566406	649.621	0	0
20	0.518431666666667	533.1898997070313	10131.582	0	16
20	0.518431666666667	534.1921997070312	2003.462	0	16
20	0.518431666666667	534.1935826660156	1003.1348	0	0
20	0.518431666666667	535.1944997070312	145.72787	0	0
20	0.518431666666667	535.1958826660156	272.4592	0	16
20	0.518431666666667	536.1642247558593	9487.719	0	0
20	0.518431666666667	537.1665247558593	1638.5304	0	0
20	0.518431666666667	538.1608373046874	1783.4093	0	0
20	0.518431666666667	539.1631373046874	502.58743	0	0
20	0.518431666666667	550.2160436035156	2257.9631	0	0
20	0.518431666666667	551.2183436035156	730.44794	0	0
20	0.518431666666667	564.1976415039062	95998.1	0	0
20	0.518431666666667	564.1976415039062	6442.51	0	0
20	0.518431666666667	565.1999415039062	5358.155	0	0
20	0.518431666666667	566.1921483398437	23072.938	0	0
20	0.518431666666667	566.2022415039062	400.19736	0	0
20	0.518431666666667	567.1944483398437	5905.109	0	0
20	0.518431666666667	577.127512109375	8710.675	0	0
20	0.518431666666667	578.1298121093749	645.4728	0	0
20	0.518431666666667	578.2493993164062	14514.921	0	0
20	0.518431666666667	579.2516993164062	1430.2278	0	0
20	0.518431666666667	593.1560155273437	30872.865	0	0
20	0.518431666666667	594.1583155273437	9277.589	0	0
20	0.518431666666667	595.1528722167968	4417.9507	0	0
20	0.518431666666667	596.1551722167968	1204.3042	0	0
20	0.518431666666667	608.2091771484374	1680.9551	0	16
20	0.518431666666667	608.211984765625	895.7468	0	0
20	0.518431666666667	609.2045079589843	1358.1558	0	0
20	0.518431666666667	609.2114771484374	421.4647	0	16
20	0.518431666666667	609.2142847656249	279.337	0	16
20	0.518431666666667	610.1825353027343	4322.389	0	0
20	0.518431666666667	610.2068079589843	633.7407	0	0
20	0.518431666666667	610.2137771484374	265.80402	0	16
20	0.518431666666667	611.1848353027343	1722.5795	0	0
20	0.518431666666667	624.2350560546874	1917.0	0	0
20	0.518431666666667	625.2373560546874	585.7032	0	0
20	0.518431666666667	638.2138463378906	64328.16	0	0
20	0.518431666666667	639.2161463378906	21863.082	0	0
20	0.518431666666667	640.2106114746093	17668.666	0	0
20	0.518431666666667	641.2129114746093	3036.9043	0	0
20	0.518431666666667	641.2207463378905	796.1459	0	0
20	0.518431666666667	642.2096654296874	1027.5234	0	0
20	0.518431666666667	643.2119654296874	313.62296	0	0
20	0.518431666666667	651.1437779785156	2778.1792	0	0
20	0.518431666666667	652.1460779785156	1129.3918	0	0
20	0.518431666666667	652.2656041503906	14416.724	0	0
20	0.518431666666667	653.2679041503906	4032.6978	0	0
20	0.518431666666667	654.2623082519531	2935.1602	0	0
20	0.518431666666667	655.2646082519531	808.9758	0	0
20	0.518431666666667	667.1746922851562	8816.888	0	0
20	0.518431666666667	668.1769922851562	3829.6963	0	0
20	0.518431666666667	669.1717625976562	3085.9197	0	0
20	0.518431666666667	670.1740625976562	714.8137	0	0
20	0.518431666666667	681.2269078613281	3870.2961	0	0
20	0.518431666666667	682.2292078613281	1569.0493	0	0
20	0.518431666666667	712.2324620605468	23215.592	0	16
20	0.518431666666667	713.2347620605468	5159.361	0	48
20	0.518431666666667	714.2357579589843	989.64856	0	48
20	0.518431666666667	715.2311803222656	1062.2676	0	0
20	0.518431666666667	715.2380579589843	365.12585	0	16
20	0.518431666666667	715.2393620605468	178.52264	0	16
20	0.518431666666667	716.2334803222656	347.45786	0	0
20	0.518431666666667	726.2845555664062	7059.6978	0	0
20	0.518431666666667	727.2868555664062	2775.4746	0	0
20	0.518431666666667	741.1938669921874	7929.08	1	816
20	0.518431666666667	742.1961669921874	2553.955	1	48
20	0.518431666666667	743.1905919433593	2689.285	0	0
20	0.518431666666667	743.1984669921874	323.16534	1	48
20	0.518431666666667	744.1928919433593	800.5256	0	0
20	0.518431666666667	755.2455235839843	1450.5781	0	0
20	0.518431666666667	756.2478235839843	557.9027	0	0
20	0.518431666666667	758.2199193359374	934.6122	0	0
20	0.518431666666667	759.2222193359374	402.629	0	0
20	0.518431666666667	786.251891080729	11244.511	0	0
20	0.518431666666667	787.254191080729	4605.57	0	0
20	0.518431666666667	788.2475682617187	2951.0383	0	0
20	0.518431666666667	788.256491080729	400.20844	0	0
20	0.518431666666667	789.2498682617187	1052.7443	0	0
20	0.518431666666667	789.258791080729	354.35794	0	0
20	0.518431666666667	800.3027745605468	2555.066	1	816
20	0.518431666666667	801.3050745605468	1174.0912	1	48
20	0.518431666666667	802.3073745605468	604.359	1	48
20	0.518431666666667	815.2129303059895	2534.0522	0	784
20	0.518431666666667	816.2152303059895	1340.4275	0	16
20	0.518431666666667	817.2175303059895	291.192	0	16
20	0.518431666666667	860.2699681640624	3349.6648	0	0
20	0.518431666666667	861.2722681640624	1476.1478	0	0
20	0.518431666666667	863.2706700683593	649.4519	0	0
20	0.518431666666667	864.2729700683593	416.61798	0	0
20	0.518431666666667	889.2306920410156	681.839	0	0
20	0.518431666666667	890.2329920410156	562.5674	0	0
20	0.518431666666667	1667.6379249976042	981.1128	1	48
20	0.518431666666667	1668.6402249976043	990.0674	1	48
20	0.518431666666667	1669.6425249976041	481.13977	1	48
20	0.518431666666667	1670.6448249976042	224.33449	0	16
20	0.518431666666667	1853.7238731746875	235.47661	0	0
20	0.518431666666667	1854.7261731746876	162.31879	0	0
21	0.5476	443.1395512939453	2920.4426	1	48
21	0.5476	444.1418512939453	972.64	1	48
21	0.5476	445.1441512939453	370.11673	1	48
21	0.5476	447.1156712890625	22169.605	0	0
21	0.5476	448.1179712890625	4621.648	0	0
21	0.5476	449.1202712890625	313.45026	0	0
21	0.5476	456.2306157470703	5252.4355	0	0
21	0.5476	457.2329157470703	1647.8573	0	0
21	0.5476	460.174935921224	2687.2913	0	0
21	0.5476	461.177235921224	392.00046	0	0
21	0.5476	462.14531911621094	7081.226	0	0
21	0.5476	463.14761911621093	2737.7827	0	0
21	0.5476	464.17098439941407	5179.753	0	0
21	0.5476	464.37478536783857	7511.242	1	48
21	0.5476	465.17328439941406	798.2135	0	0
21	0.5476	465.37708536783856	3531.8772	1	48
21	0.5476	466.37938536783855	425.87308	1	48
21	0.5476	489.05501760253907	2115.2566	0	0
21	0.5476	490.05731760253906	505.46738	0	0
21	0.5476	490.1765228352865	47548.715	1	48
21	0.5476	490.2128087402344	1492.2098	0	0
21	0.5476	491.1788228352865	12322.387	0	16
21	0.5476	491.21510874023437	365.3314	0	0
21	0.5476	492.1749974609375	6034.0137	0	0
21	0.5476	492.1811228352865	1649.8485	0	16
21	0.5476	493.1772974609375	888.2748	0	0
21	0.5476	503.1058848144532	44407.426	0	0
21	0.5476	504.1081848144532	14121.287	0	0
21	0.5476	504.2286778808594	6968.377	0	0
21	0.5476	505.1104848144532	1062.5101	0	0
21	0.5476	505.23097788085937	1341.1993	0	0
21	0.5476	519.1373077473958	99794.11	0	16
21	0.5476	520.1396077473958	26200.76	0	16
21	0.5476	521.134194954427	20910.36	0	48
21	0.5476	521.1419077473957	3754.2488	0	16
21	0.5476	522.136494954427	4566.6953	0	48
21	0.5476	523.138794954427	1060.873	0	48
21	0.5476	533.1897069335937	9699.59	0	0
21	0.5476	534.1920069335937	2047.2407	0	0
21	0.5476	537.1656285644531	1329.1498	0	0
21	0.5476	538.1606236816406	1424.6731	0	0
21	0.5476	538.1679285644531	441.4085	0	0
21	0.5476	539.1629236816406	462.37354	0	0
21	0.5476	550.2182713867187	1946.8379	0	0
21	0.5476	551.2205713867187	734.20526	0	0
21	0.5476	564.1977635742187	105984.14	0	0
21	0.5476	564.1977635742187	7131.55	0	16
21	0.5476	565.2000635742187	5850.122	0	16
21	0.5476	566.1919138671875	23573.879	1	816
21	0.5476	566.2023635742187	586.7039	0	16
21	0.5476	567.1942138671875	4100.906	1	48
21	0.5476	568.1965138671875	512.56384	1	48
21	0.5476	577.1252838216145	10069.5	0	0
21	0.5476	578.1275838216145	2308.8516	0	0
21	0.5476	578.1296788574218	637.382	0	0
21	0.5476	578.2496434570312	14416.748	0	0
21	0.5476	579.1298838216145	145.36838	0	0
21	0.5476	579.1319788574218	188.34213	0	0
21	0.5476	579.2519434570312	1244.2687	0	0
21	0.5476	585.720773828125	297.19714	0	0
21	0.5476	586.7230738281249	331.35907	0	0
21	0.5476	593.1559850097656	35587.965	0	0
21	0.5476	594.1582850097656	9749.48	0	0
21	0.5476	595.1498814941406	393.33752	0	16
21	0.5476	595.1556493164062	6690.879	0	0
21	0.5476	596.1521814941406	1688.048	0	16
21	0.5476	596.1579493164062	775.57446	0	0
21	0.5476	597.1544814941406	484.14227	0	16
21	0.5476	607.2081700683593	9388.877	0	0
21	0.5476	608.2104700683593	2793.356	0	0
21	0.5476	609.2070104003906	1201.3807	0	0
21	0.5476	610.1824132324218	5310.759	0	0
21	0.5476	610.2093104003906	367.45135	0	0
21	0.5476	611.1847132324218	1449.2333	0	0
21	0.5476	612.1798192382812	990.8891	0	0
21	0.5476	613.1821192382812	537.7288	0	0
21	0.5476	638.2164403320312	68244.5	0	0
21	0.5476	639.2187403320312	2606.5608	0	0
21	0.5476	640.2107126953125	16235.821	0	784
21	0.5476	641.2130126953125	3610.5916	0	16
21	0.5476	641.21515859375	912.188	0	0
21	0.5476	642.2153126953125	583.71643	0	16
21	0.5476	642.2174585937499	301.32608	0	0
21	0.5476	651.1432286621093	2860.3198	0	0
21	0.5476	652.1455286621093	1009.2714	0	0
21	0.5476	652.265695703125	14623.076	0	0
21	0.5476	653.1407567382812	719.3687	0	0
21	0.5476	653.2679957031249	3473.6702	0	0
21	0.5476	654.1430567382812	476.59036	0	0
21	0.5476	654.2663060546874	2680.8474	0	0
21	0.5476	655.2686060546874	263.31744	0	0
21	0.5476	655.2725957031249	222.26468	0	0
21	0.5476	667.1777745605468	10543.488	0	0
21	0.5476	668.1731969238281	3967.5059	0	0
21	0.5476	668.1800745605468	1313.0155	0	0
21	0.5476	669.1719762207031	1591.8804	0	0
21	0.5476	669.1754969238281	1368.7585	0	0
21	0.5476	670.1742762207031	1247.3643	0	0
21	0.5476	670.1846745605468	163.35194	0	0
21	0.5476	681.2268056315104	3456.4343	0	784
21	0.5476	682.2291056315104	1406.0886	0	16
21	0.5476	682.2314854980468	750.7113	0	16
21	0.5476	683.2314056315104	265.66745	0	16
21	0.5476	683.2337854980468	264.317	0	16
21	0.5476	684.2009984375	1318.6504	0	0
21	0.5476	685.2032984374999	405.47324	0	0
21	0.5476	712.234933984375	24928.283	0	0
21	0.5476	713.2312205078124	5844.134	0	48
21	0.5476	713.2372339843749	2900.919	0	0
21	0.5476	714.229430143229	4618.6367	0	16
21	0.5476	714.2335205078124	2166.7656	0	16
21	0.5476	715.231730143229	2455.9114	0	0
21	0.5476	715.2358205078124	680.316	0	16
21	0.5476	716.234030143229	222.45532	0	16
21	0.5476	716.2381205078124	114.89139	0	16
21	0.5476	726.2845250488281	6377.4404	0	0
21	0.5476	727.2868250488281	1816.7468	0	0
21	0.5476	728.281320703125	1971.8688	0	0
21	0.5476	729.2836207031249	653.4672	0	0
21	0.5476	729.291425048828	126.10125	0	0
21	0.5476	741.1931554199218	7051.039	0	0
21	0.5476	742.1954554199218	3740.6526	0	0
21	0.5476	743.1920873046874	1595.532	0	0
21	0.5476	744.1943873046874	474.4105	0	0
21	0.5476	755.2452489257812	1533.3683	0	0
21	0.5476	756.2475489257812	609.8934	0	0
21	0.5476	758.2521489257812	34.161022	0	0
21	0.5476	786.2513524414062	10766.11	0	0
21	0.5476	787.2536524414062	3106.076	0	0
21	0.5476	788.2526036621093	2740.6182	0	0
21	0.5476	789.2549036621093	262.0776	0	0
21	0.5476	789.2582524414062	249.68143	0	0
21	0.5476	800.3056432128906	2054.637	0	0
21	0.5476	801.3079432128906	639.4267	0	0
21	0.5476	815.2122899414062	2739.9104	0	0
21	0.5476	816.2145899414062	1077.3226	0	0
21	0.5476	861.2722875	1195.9353	0	0
21	0.5476	862.2745874999999	541.39874	0	0
21	0.5476	1350.4726695427344	154.12881	0	0
21	0.5476	1351.4749695427342	606.91864	0	0
21	0.5476	1365.441839385625	394.00726	0	784
21	0.5476	1366.444139385625	173.36029	0	16
21	0.5476	1367.446439385625	267.8456	0	16
21	0.5476	1667.6375180965624	994.9594	1	48
21	0.5476	1668.6398180965625	535.2188	1	48
21	0.5476	1669.6421180965624	324.03598	1	48
21	0.5476	1671.6467180965624	203.25938	0	0
21	0.5476	1924.763962090703	529.86743	0	16
21	0.5476	1925.766262090703	493.58173	0	16
21	0.5476	1926.768562090703	394.25604	0	16
21	0.5476	1927.770862090703	300.10138	0	16
22	0.576433333333333	447.11577810058594	19427.041	1	48
22	0.576433333333333	448.11807810058593	4546.75	1	48
22	0.576433333333333	449.1203781005859	558.4954	1	48
22	0.576433333333333	456.2306615234375	7369.165	0	0
22	0.576433333333333	457.2329615234375	1161.4385	0	0
22	0.576433333333333	457.8198644042969	720.0029	0	0
22	0.576433333333333	458.82216440429687	387.6696	0	0
22	0.576433333333333	459.17243347981776	4168.9604	0	16
22	0.576433333333333	460.17469228515625	1781.4025	0	0
22	0.576433333333333	460.17473347981775	972.2352	0	16
22	0.576433333333333	461.17699228515625	167.36238	0	16
22	0.576433333333333	461.17703347981774	170.47505	0	16
22	0.576433333333333	462.1455327392578	4938.793	0	0
22	0.576433333333333	463.1478327392578	930.81354	0	0
22	0.576433333333333	465.3777104736328	1067.5518	0	0
22	0.576433333333333	466.3800104736328	458.96698	0	0
22	0.576433333333333	490.1764516276042	48334.137	1	48
22	0.576433333333333	491.1787516276042	14575.431	0	16
22	0.576433333333333	492.1736241699219	7391.4873	0	0
22	0.576433333333333	492.1810516276042	1460.9785	0	16
22	0.576433333333333	493.17592416992187	1665.8787	0	0
22	0.576433333333333	503.1059356770834	39304.15	0	0
22	0.576433333333333	504.10823567708337	12714.402	0	0
22	0.576433333333333	504.23076833496094	6529.257	0	0
22	0.576433333333333	505.08579458007813	2129.3672	0	0
22	0.576433333333333	505.1034337402344	6216.367	0	0
22	0.576433333333333	505.11053567708336	591.86505	0	0
22	0.576433333333333	505.23306833496093	763.50793	0	0
22	0.576433333333333	506.0880945800781	471.16898	0	0
22	0.576433333333333	506.10573374023437	1445.6967	0	0
22	0.576433333333333	506.22544301757813	1095.7717	0	0
22	0.576433333333333	507.2277430175781	348.4123	0	0
22	0.576433333333333	519.1372467122395	85640.79	0	16
22	0.576433333333333	520.1395467122395	22147.047	0	16
22	0.576433333333333	521.134174609375	14252.583	0	48
22	0.576433333333333	521.1418467122395	3523.0188	0	16
22	0.576433333333333	522.136474609375	2866.3264	0	48
22	0.576433333333333	523.138774609375	447.04977	0	48
22	0.576433333333333	533.1915990234374	8697.628	0	0
22	0.576433333333333	534.1938990234374	543.33936	0	0
22	0.576433333333333	536.1640411458333	8022.1836	0	16
22	0.576433333333333	537.1663411458333	2497.7356	0	16
22	0.576433333333333	538.1686411458332	446.95044	0	16
22	0.576433333333333	550.2164403320312	1478.1765	0	0
22	0.576433333333333	551.2187403320312	491.56366	0	0
22	0.576433333333333	564.19758046875	94554.34	0	0
22	0.576433333333333	564.19758046875	5642.254	0	0
22	0.576433333333333	565.1998804687499	7715.88	0	0
22	0.576433333333333	567.1941014648437	3812.1326	0	0
22	0.576433333333333	567.2044804687499	567.3829	0	0
22	0.576433333333333	568.1964014648437	917.09674	0	0
22	0.576433333333333	577.12726796875	7556.6455	0	0
22	0.576433333333333	578.1295679687499	874.4533	0	0
22	0.576433333333333	578.2471104980468	13658.808	0	0
22	0.576433333333333	579.1197499674479	1445.3262	0	16
22	0.576433333333333	579.2494104980468	2875.488	0	0
22	0.576433333333333	580.1220499674479	554.88354	0	16
22	0.576433333333333	580.2467137695312	2110.1584	0	0
22	0.576433333333333	581.1243499674479	399.397	0	16
22	0.576433333333333	581.2490137695312	353.26636	0	0
22	0.576433333333333	593.1560765625	29766.209	0	0
22	0.576433333333333	594.1583765624999	7905.775	0	0
22	0.576433333333333	595.1531773925781	5080.0977	0	0
22	0.576433333333333	596.1554773925781	1116.5758	0	0
22	0.576433333333333	607.2108556152343	6605.8496	0	0
22	0.576433333333333	608.2068883300781	2779.8247	0	0
22	0.576433333333333	608.2131556152343	952.3433	0	0
22	0.576433333333333	609.2091883300781	1661.4742	0	0
22	0.576433333333333	610.1850072265624	3689.0542	0	0
22	0.576433333333333	611.1873072265624	650.2639	0	0
22	0.576433333333333	624.2348119140624	1014.10205	0	0
22	0.576433333333333	625.2371119140624	914.52356	0	0
22	0.576433333333333	638.2137853027343	67031.9	0	0
22	0.576433333333333	639.2160853027343	20320.186	0	0
22	0.576433333333333	640.2106725097656	13198.476	0	0
22	0.576433333333333	640.2229100585937	802.171	0	0
22	0.576433333333333	641.2129725097656	3626.239	0	0
22	0.576433333333333	641.2206853027343	960.4846	0	0
22	0.576433333333333	641.2252100585937	323.16968	0	0
22	0.576433333333333	649.8063756347656	444.56714	0	0
22	0.576433333333333	650.8086756347656	374.128	0	0
22	0.576433333333333	651.1432896972656	3179.1868	0	0
22	0.576433333333333	652.1455896972656	847.6893	0	0
22	0.576433333333333	652.2660313964843	12606.856	0	0
22	0.576433333333333	653.2683313964843	3612.0354	0	0
22	0.576433333333333	659.8972875	480.60995	0	0
22	0.576433333333333	660.8995874999999	163.6438	0	0
22	0.576433333333333	667.1748448730468	9488.599	0	0
22	0.576433333333333	668.1771448730468	4036.3174	0	0
22	0.576433333333333	669.1718846679687	2370.6763	0	0
22	0.576433333333333	670.1741846679687	911.75555	0	0
22	0.576433333333333	681.2264806152343	3187.2244	0	0
22	0.576433333333333	682.2287806152343	1120.4249	0	0
22	0.576433333333333	712.2322789550781	21407.285	0	0
22	0.576433333333333	713.2345789550781	7775.9595	0	0
22	0.576433333333333	714.229074609375	4486.9097	0	0
22	0.576433333333333	715.2313746093749	1621.0217	0	0
22	0.576433333333333	726.2849924804686	5846.8447	0	784
22	0.576433333333333	727.2872924804686	2472.9016	0	16
22	0.576433333333333	728.2895924804686	284.7725	0	16
22	0.576433333333333	741.1935826660156	5907.569	0	0
22	0.576433333333333	742.1958826660156	1755.9968	0	0
22	0.576433333333333	743.1898595214843	1573.5316	0	0
22	0.576433333333333	744.1921595214843	602.05023	0	0
22	0.576433333333333	786.2514439941406	7639.5107	0	0
22	0.576433333333333	787.2537439941406	3220.0747	0	0
22	0.576433333333333	788.2473241210937	2403.4692	0	0
22	0.576433333333333	789.2496241210937	659.0008	0	0
22	0.576433333333333	800.3032323242187	1938.1517	0	0
22	0.576433333333333	801.3055323242187	1071.6605	0	0
22	0.576433333333333	815.2120763183593	2215.7676	0	16
22	0.576433333333333	816.2143763183593	1440.4299	0	16
22	0.576433333333333	817.2113438964843	514.192	0	0
22	0.576433333333333	817.2166763183593	265.41867	0	16
22	0.576433333333333	818.2136438964843	627.98865	0	0
22	0.576433333333333	860.2702428222656	1603.5847	0	0
22	0.576433333333333	861.2682591796874	1253.8572	0	16
22	0.576433333333333	861.2725428222656	721.56396	0	0
22	0.576433333333333	862.2705591796874	559.40686	0	16
22	0.576433333333333	863.2728591796874	341.56143	0	16
22	0.576433333333333	863.2771428222655	46.507065	0	0
22	0.576433333333333	864.2751591796874	36.3123	0	16
22	0.576433333333333	889.2323094726562	517.8616	0	0
22	0.576433333333333	890.2346094726562	364.7143	0	0
22	0.576433333333333	962.8845616699218	1087.9941	0	0
22	0.576433333333333	963.8868616699218	119.201126	0	0
22	0.576433333333333	995.5461387996875	513.9428	0	0
22	0.576433333333333	996.5484387996875	130.58473	0	0
22	0.576433333333333	998.5530387996874	164.84267	0	0
22	0.576433333333333	1009.4515953426562	373.93396	0	0
22	0.576433333333333	1010.4538953426562	147.39343	0	0
22	0.576433333333333	1350.4743174919531	126.03567	0	0
22	0.576433333333333	1351.476617491953	458.47266	0	0
22	0.576433333333333	1635.2738170036719	125.61771	0	0
22	0.576433333333333	1636.276117003672	129.49498	0	0
22	0.576433333333333	1667.6368670548957	1001.05835	1	48
22	0.576433333333333	1668.6391670548958	829.28064	1	48
22	0.576433333333333	1669.6414670548957	328.7656	1	48
22	0.576433333333333	1924.7613380835417	241.13275	0	16
22	0.576433333333333	1925.7636380835418	211.86905	0	16
22	0.576433333333333	1926.7659380835416	149.40245	0	16
22	0.576433333333333	1979.6768723259374	110.12781	0	16
22	0.576433333333333	1980.6791723259375	94.04914	0	16
22	0.576433333333333	1981.6814723259374	156.74785	0	784
23	0.605431666666667	443.1397954345703	3085.0164	1	816
23	0.605431666666667	444.1420954345703	709.07684	1	48
23	0.605431666666667	445.1443954345703	535.89056	1	48
23	0.605431666666667	447.11583354492194	21409.002	1	48
23	0.605431666666667	448.11813354492193	2776.9844	1	48
23	0.605431666666667	449.1204335449219	349.54736	1	48
23	0.605431666666667	449.168527734375	4377.1855	0	0
23	0.605431666666667	450.170827734375	1203.1016	0	0
23	0.605431666666667	453.2192784667969	1897.9865	0	0
23	0.605431666666667	454.22157846679687	379.28915	0	0
23	0.605431666666667	456.2308751464844	4272.235	0	0
23	0.605431666666667	457.23317514648437	1038.7186	0	0
23	0.605431666666667	459.17295278320313	3963.3274	0	0
23	0.605431666666667	460.1752527832031	2271.9214	0	0
23	0.605431666666667	462.1454564453125	3963.752	0	0
23	0.605431666666667	463.1477564453125	1477.553	0	0
23	0.605431666666667	464.1711675048828	3690.123	0	0
23	0.605431666666667	464.37398732910157	15455.037	0	0
23	0.605431666666667	465.1734675048828	790.30927	0	0
23	0.605431666666667	465.37628732910156	2895.4841	0	0
23	0.605431666666667	475.94715322265625	3471.0615	0	0
23	0.605431666666667	476.19722951660157	702.3744	0	0
23	0.605431666666667	476.94945322265625	343.93427	0	0
23	0.605431666666667	477.19952951660156	447.9943	0	0
23	0.605431666666667	488.1697484375	1204.3683	0	0
23	0.605431666666667	489.05440725097657	1627.0684	0	0
23	0.605431666666667	489.1720484375	223.7909	0	0
23	0.605431666666667	490.05670725097656	519.83075	0	0
23	0.605431666666667	490.176156624349	47700.863	0	0
23	0.605431666666667	490.2127171875	1316.7333	0	0
23	0.605431666666667	491.178456624349	12708.219	0	0
23	0.605431666666667	491.2150171875	462.36804	0	0
23	0.605431666666667	492.17363942871094	6285.019	0	0
23	0.605431666666667	492.180756624349	1013.55237	0	0
23	0.605431666666667	493.17593942871093	1411.387	0	0
23	0.605431666666667	503.1059255045573	39038.45	1	48
23	0.605431666666667	504.1082255045573	9898.173	1	48
23	0.605431666666667	504.2282806477865	5306.1196	0	16
23	0.605431666666667	505.0856419921875	2005.5476	0	0
23	0.605431666666667	505.103158577474	7353.6597	0	16
23	0.605431666666667	505.1105255045573	1315.9056	1	48
23	0.605431666666667	505.2305806477865	1595.4093	0	16
23	0.605431666666667	506.0879419921875	347.67297	0	0
23	0.605431666666667	506.105458577474	1606.8276	0	16
23	0.605431666666667	506.2328806477865	274.684	0	16
23	0.605431666666667	507.107758577474	321.99002	0	16
23	0.605431666666667	509.8852940917969	509.5951	0	0
23	0.605431666666667	510.88759409179687	316.82278	0	0
23	0.605431666666667	519.1374303222656	88587.88	0	0
23	0.605431666666667	520.1397303222656	30117.018	0	0
23	0.605431666666667	521.134348046875	17349.414	0	0
23	0.605431666666667	522.1366480468749	3244.6404	0	0
23	0.605431666666667	522.1443303222655	349.29846	0	0
23	0.605431666666667	523.1312047363281	1104.4581	0	0
23	0.605431666666667	524.1335047363281	427.65915	0	0
23	0.605431666666667	533.1913854003906	9735.717	0	0
23	0.605431666666667	534.1936854003906	901.21497	0	0
23	0.605431666666667	536.1640416503906	7939.271	0	0
23	0.605431666666667	537.1663416503906	2352.0266	0	0
23	0.605431666666667	538.1608067871093	1112.1461	0	0
23	0.605431666666667	539.1631067871093	333.97253	0	0
23	0.605431666666667	539.1709416503905	65.96123	0	0
23	0.605431666666667	564.1976720214843	105860.46	0	0
23	0.605431666666667	564.1976720214843	6864.5923	0	0
23	0.605431666666667	565.1999720214843	6739.8843	0	0
23	0.605431666666667	566.194406640625	23071.842	0	0
23	0.605431666666667	567.1967066406249	3108.9507	0	0
23	0.605431666666667	577.12726796875	6915.0586	0	0
23	0.605431666666667	578.1295679687499	859.37384	0	0
23	0.605431666666667	578.2496739746093	15426.676	0	0
23	0.605431666666667	579.2519739746093	1286.0514	0	0
23	0.605431666666667	593.1560765625	31004.34	0	0
23	0.605431666666667	594.1583765624999	11149.951	0	0
23	0.605431666666667	595.1529637695312	5789.5425	0	0
23	0.605431666666667	596.1552637695312	1282.9772	0	0
23	0.605431666666667	607.2081700683593	9076.55	0	0
23	0.605431666666667	608.2104700683593	2466.497	0	0
23	0.605431666666667	610.1846710286458	3598.1768	0	784
23	0.605431666666667	611.1869710286458	372.77878	0	16
23	0.605431666666667	612.1892710286457	633.06915	0	16
23	0.605431666666667	638.213937890625	65600.27	0	0
23	0.605431666666667	639.2162378906249	21285.209	0	0
23	0.605431666666667	640.2107030273437	15396.558	0	0
23	0.605431666666667	641.2130030273437	4119.6694	0	0
23	0.605431666666667	641.2208378906249	609.3879	0	0
23	0.605431666666667	651.1432286621093	2252.7441	0	0
23	0.605431666666667	652.1455286621093	520.079	0	0
23	0.605431666666667	652.2685338378906	12569.683	0	0
23	0.605431666666667	653.2708338378906	741.7801	0	0
23	0.605431666666667	654.2657872558593	2826.9631	0	0
23	0.605431666666667	655.2680872558593	424.14786	0	0
23	0.605431666666667	667.1747228027343	9818.061	0	0
23	0.605431666666667	668.1770228027343	3110.7	0	0
23	0.605431666666667	669.1716405273437	3119.6143	0	0
23	0.605431666666667	670.1739405273437	658.80524	0	0
23	0.605431666666667	681.2270604492187	3932.5435	0	0
23	0.605431666666667	682.2293604492187	1278.5558	0	0
23	0.605431666666667	683.2234898925781	1289.7646	0	16
23	0.605431666666667	684.2257898925781	481.23175	0	16
23	0.605431666666667	685.228089892578	553.58185	0	16
23	0.605431666666667	712.2322789550781	25287.08	0	0
23	0.605431666666667	713.2345789550781	6865.5146	0	0
23	0.605431666666667	714.2290135742187	5353.1245	0	0
23	0.605431666666667	715.2313135742187	1935.4862	0	0
23	0.605431666666667	726.2844334960937	6183.952	0	0
23	0.605431666666667	727.2867334960937	2259.187	0	0
23	0.605431666666667	741.1933385253906	9346.667	0	0
23	0.605431666666667	742.1956385253906	2856.7603	0	0
23	0.605431666666667	743.1900426269531	3206.582	0	0
23	0.605431666666667	744.1923426269531	589.8794	0	0
23	0.605431666666667	755.2483922363281	1580.5308	0	0
23	0.605431666666667	756.2506922363281	347.10092	0	0
23	0.605431666666667	786.2514439941406	9511.5625	0	0
23	0.605431666666667	787.2537439941406	5180.9404	0	0
23	0.605431666666667	788.2475072265624	2688.9294	0	0
23	0.605431666666667	789.2498072265624	1312.1144	0	0
23	0.605431666666667	800.3029271484374	1759.7971	1	48
23	0.605431666666667	801.3052271484374	802.5845	1	48
23	0.605431666666667	802.3075271484374	545.5662	1	48
23	0.605431666666667	815.2118016601562	2718.1199	0	0
23	0.605431666666667	816.2141016601562	1682.3209	0	0
23	0.605431666666667	819.2210016601562	12.808073	0	0
23	0.605431666666667	860.2712499023437	3227.1692	0	0
23	0.605431666666667	861.2735499023437	1775.9032	0	0
23	0.605431666666667	889.2305089355468	558.32605	0	0
23	0.605431666666667	890.2328089355468	502.41162	0	0
23	0.605431666666667	935.2882176757812	696.25226	0	0
23	0.605431666666667	936.2905176757812	333.2046	0	0
23	0.605431666666667	1247.4644127254687	1099.196	0	0
23	0.605431666666667	1248.4667127254688	163.97261	0	0
23	0.605431666666667	1565.7065562614844	302.2064	0	0
23	0.605431666666667	1566.7088562614845	108.06263	0	0
23	0.605431666666667	1667.6375994767707	1015.9675	1	48
23	0.605431666666667	1668.6398994767708	866.2977	1	48
23	0.605431666666667	1669.6421994767707	522.7875	1	48
23	0.605431666666667	1679.0200938591406	313.7864	0	0
23	0.605431666666667	1680.0223938591407	124.93537	0	0
23	0.605431666666667	1924.7649081356249	519.4732	0	16
23	0.605431666666667	1925.767208135625	549.983	0	16
23	0.605431666666667	1926.7695081356248	205.54686	0	16
23	0.605431666666667	1927.771808135625	152.73717	0	16
24	0.6346	446.17135061035157	10248.004	0	0
24	0.6346	447.1157475830078	23845.078	0	0
24	0.6346	447.17365061035156	1482.473	0	0
24	0.6346	448.1180475830078	4659.147	0	0
24	0.6346	453.21956838378907	1556.4514	0	0
24	0.6346	454.22186838378906	629.6761	0	0
24	0.6346	456.2305089355469	9019.158	0	0
24	0.6346	457.23280893554687	2322.9307	0	0
24	0.6346	457.8204289794922	919.8101	0	0
24	0.6346	458.8227289794922	436.4749	0	0
24	0.6346	459.1730443359375	2395.1902	0	0
24	0.6346	460.1753443359375	2318.238	0	0
24	0.6346	462.14547170410157	4813.2856	0	0
24	0.6346	463.14777170410156	1579.6938	0	0
24	0.6346	488.17159475097657	1700.1995	0	16
24	0.6346	489.05437673339844	1931.7339	0	0
24	0.6346	489.17389475097656	508.80417	0	16
24	0.6346	490.05667673339843	650.5318	0	0
24	0.6346	490.17619475097655	74.693146	0	16
24	0.6346	490.17638041992194	46864.46	1	48
24	0.6346	490.21274770507813	1557.9558	0	0
24	0.6346	491.17868041992193	9179.144	0	16
24	0.6346	491.2150477050781	547.13257	0	0
24	0.6346	492.1736241699219	8776.3955	0	0
24	0.6346	492.1809804199219	1395.3073	0	16
24	0.6346	493.17592416992187	1651.3602	0	0
24	0.6346	498.27776540527344	1046.3525	0	0
24	0.6346	499.28006540527343	489.89847	0	0
24	0.6346	503.10571188151044	31037.322	1	48
24	0.6346	504.10801188151044	8430.408	1	48
24	0.6346	504.22849477539063	7074.232	0	0
24	0.6346	505.10328115234375	3803.412	0	0
24	0.6346	505.1103118815104	1026.3262	1	48
24	0.6346	505.2307947753906	899.1851	0	0
24	0.6346	506.10558115234375	1380.816	0	0
24	0.6346	518.1016637207031	1544.7866	0	0
24	0.6346	519.1039637207031	471.1333	0	0
24	0.6346	519.1372263671875	85797.92	0	16
24	0.6346	520.1395263671875	25859.742	0	16
24	0.6346	521.099191796875	2331.647	0	0
24	0.6346	521.1341339192708	16012.752	0	48
24	0.6346	521.1418263671875	2716.379	0	16
24	0.6346	522.1014917968749	382.8346	0	0
24	0.6346	522.1364339192708	2880.1467	0	48
24	0.6346	523.1387339192707	581.49536	0	48
24	0.6346	533.1894322753906	9997.344	0	0
24	0.6346	534.1917322753906	2618.018	0	0
24	0.6346	535.1864110351562	1236.6884	0	0
24	0.6346	536.1639500976562	6295.7734	0	0
24	0.6346	536.1887110351562	624.1602	0	0
24	0.6346	536.243234765625	507.61072	0	0
24	0.6346	537.1662500976562	1951.7781	0	0
24	0.6346	537.2455347656249	290.91412	0	0
24	0.6346	564.1952306152343	106362.62	0	0
24	0.6346	565.1975306152343	32884.066	0	0
24	0.6346	566.1920766276041	22105.98	1	48
24	0.6346	567.1943766276041	4567.512	1	48
24	0.6346	568.1966766276041	730.8921	1	48
24	0.6346	577.1249583007813	6160.4253	0	0
24	0.6346	578.1272583007812	1950.4148	0	0
24	0.6346	578.1293431640624	596.13934	0	0
24	0.6346	578.2470799804687	16255.894	0	0
24	0.6346	579.1295583007812	149.53314	0	0
24	0.6346	579.1316431640624	176.15515	0	0
24	0.6346	579.2493799804687	3328.7021	0	0
24	0.6346	579.2515050292968	959.08997	0	0
24	0.6346	580.2538050292968	258.01184	0	0
24	0.6346	593.1562896809895	28923.86	0	0
24	0.6346	594.1585896809895	11079.927	0	0
24	0.6346	595.1608896809895	368.78262	0	0
24	0.6346	596.1542455078124	970.9631	0	0
24	0.6346	596.1561681152343	613.3121	0	0
24	0.6346	597.1565455078124	227.64046	0	0
24	0.6346	597.1584681152343	187.24077	0	0
24	0.6346	607.2110692382812	6293.258	0	0
24	0.6346	608.2133692382812	536.85645	0	0
24	0.6346	610.1828099609374	4937.024	0	0
24	0.6346	611.1851099609374	887.6001	0	0
24	0.6346	612.1788731933593	1052.9589	0	0
24	0.6346	613.1811731933593	618.37854	0	0
24	0.6346	638.21369375	63601.203	0	0
24	0.6346	639.2159937499999	17178.012	0	0
24	0.6346	640.2136632324218	14315.967	0	0
24	0.6346	641.20929921875	3478.113	0	0
24	0.6346	641.2159632324218	388.85788	0	0
24	0.6346	641.2205937499999	923.102	0	0
24	0.6346	642.2115992187499	1601.1274	0	0
24	0.6346	651.1434422851562	1821.9202	0	0
24	0.6346	652.1457422851562	928.1291	0	0
24	0.6346	652.2687779785156	11952.371	0	0
24	0.6346	653.2638951660156	2234.5396	0	0
24	0.6346	653.2710779785156	807.9398	0	0
24	0.6346	654.2627965332031	977.7772	0	0
24	0.6346	654.2661951660156	752.78687	0	0
24	0.6346	655.2650965332031	774.2942	0	0
24	0.6346	667.1746007324218	10568.6	0	0
24	0.6346	668.1769007324218	2926.7588	0	0
24	0.6346	669.1716100097656	2774.572	0	0
24	0.6346	670.1739100097656	1565.2914	0	0
24	0.6346	681.2265111328124	3613.0107	0	0
24	0.6346	682.2288111328124	975.8699	0	0
24	0.6346	684.2013951660156	971.8759	0	0
24	0.6346	685.2036951660156	371.71838	0	0
24	0.6346	712.2325841308593	22987.762	0	0
24	0.6346	713.2348841308593	6534.502	0	0
24	0.6346	715.2313023925781	1174.187	0	0
24	0.6346	716.2336023925781	546.37537	0	0
24	0.6346	726.2846776367187	4172.4155	0	0
24	0.6346	727.2869776367187	1961.9587	0	0
24	0.6346	741.1933080078124	6252.645	0	0
24	0.6346	742.1956080078124	1641.0914	0	0
24	0.6346	743.19025625	2069.125	0	0
24	0.6346	744.1925562499999	386.33163	0	0
24	0.6346	755.24543203125	1108.9259	0	0
24	0.6346	756.2477320312499	573.8513	0	0
24	0.6346	786.2512608886718	8514.163	0	0
24	0.6346	787.2535608886718	3200.6514	0	0
24	0.6346	788.2473241210937	1763.348	0	0
24	0.6346	789.2496241210937	614.75305	0	0
24	0.6346	800.3025609375	1505.7871	0	0
24	0.6346	801.3048609374999	599.86633	0	0
24	0.6346	815.21125234375	1597.2048	0	0
24	0.6346	816.2135523437499	689.20465	0	0
24	0.6346	817.2082005859374	1019.05725	0	0
24	0.6346	818.2105005859374	339.7541	0	0
24	0.6346	860.2699986816406	2051.864	0	0
24	0.6346	861.2722986816406	926.89276	0	0
24	0.6346	862.2643529296874	686.5775	0	0
24	0.6346	863.2666529296874	387.82788	0	0
24	0.6346	1667.638301885625	1252.0195	1	48
24	0.6346	1668.640601885625	509.71082	1	48
24	0.6346	1669.642208135625	205.39398	0	16
24	0.6346	1669.642901885625	519.4092	1	48
24	0.6346	1670.644508135625	182.53925	0	16
25	0.6636	443.1397649169922	3025.5212	0	0
25	0.6636	444.1420649169922	746.75653	0	0
25	0.6636	446.17151845703125	7523.1055	0	0
25	0.6636	447.1173802734375	17518.855	0	0
25	0.6636	447.17381845703125	951.55927	0	0
25	0.6636	448.1196802734375	1392.0916	0	0
25	0.6636	451.1643315673828	1891.3687	0	0
25	0.6636	452.1666315673828	285.73688	0	0
25	0.6636	453.219553125	2184.6187	0	0
25	0.6636	454.221853125	346.0311	0	0
25	0.6636	456.2309153320313	7979.2773	0	784
25	0.6636	457.2332153320313	1890.6549	0	16
25	0.6636	458.2355153320313	385.94556	0	16
25	0.6636	460.176828515625	2555.3164	0	0
25	0.6636	461.179128515625	450.9567	0	0
25	0.6636	462.1455327392578	5291.1694	0	0
25	0.6636	463.1478327392578	1040.66	0	0
25	0.6636	464.17119802246094	4363.083	0	0
25	0.6636	464.37407888183594	6994.7427	0	0
25	0.6636	465.17349802246093	679.4154	0	0
25	0.6636	465.37637888183593	2018.9961	0	0
25	0.6636	490.17617696940107	43151.37	0	0
25	0.6636	490.21282399902344	566.837	0	0
25	0.6636	491.17847696940106	10882.761	0	0
25	0.6636	491.21512399902343	561.748	0	0
25	0.6636	492.1747990966797	6019.3604	0	0
25	0.6636	492.18077696940105	947.77496	0	0
25	0.6636	493.1770990966797	662.4236	0	0
25	0.6636	498.27691091308594	1805.1047	0	0
25	0.6636	499.27921091308593	393.793	0	0
25	0.6636	503.1062260986328	31428.84	0	0
25	0.6636	504.1085260986328	9643.269	0	0
25	0.6636	504.2283213378907	6727.3335	0	16
25	0.6636	505.10508168945313	4407.15	0	0
25	0.6636	505.2306213378907	1573.3783	0	16
25	0.6636	506.1073816894531	323.25836	0	0
25	0.6636	506.2329213378907	560.2219	0	16
25	0.6636	518.1020299316406	2087.7974	0	0
25	0.6636	519.1043299316406	574.24396	0	0
25	0.6636	519.1373998046874	78485.375	0	0
25	0.6636	520.1396998046874	23054.682	0	0
25	0.6636	521.1343785644531	14042.799	0	0
25	0.6636	522.1366785644531	2870.2246	0	0
25	0.6636	529.7492162109374	333.04517	0	0
25	0.6636	530.7515162109374	300.69968	0	0
25	0.6636	533.189523828125	8408.917	0	0
25	0.6636	534.1918238281249	2357.3389	0	0
25	0.6636	535.1866246582031	1675.7866	0	0
25	0.6636	536.1639195800781	6806.8667	0	0
25	0.6636	536.1889246582031	610.07996	0	0
25	0.6636	537.1662195800781	1717.6776	0	0
25	0.6636	550.2170196614583	1879.9664	0	784
25	0.6636	551.2193196614583	305.43918	0	16
25	0.6636	552.2216196614582	283.21866	0	16
25	0.6636	564.1976415039062	94959.54	0	0
25	0.6636	564.1976415039062	6182.006	0	0
25	0.6636	565.1999415039062	5961.6396	0	0
25	0.6636	566.1921178222656	19422.07	1	48
25	0.6636	567.1944178222656	4168.8076	1	48
25	0.6636	568.1967178222656	607.4871	1	48
25	0.6636	569.1990178222655	194.85658	0	16
25	0.6636	577.1247960449218	5800.363	0	0
25	0.6636	578.1270960449218	1787.8735	0	0
25	0.6636	578.2495213867187	14374.768	0	0
25	0.6636	579.2518213867187	811.9331	0	0
25	0.6636	593.1560460449218	25371.63	0	784
25	0.6636	593.1689244628906	322.83838	0	0
25	0.6636	594.1583460449218	7862.3643	0	16
25	0.6636	594.1607762695312	1767.3489	0	0
25	0.6636	594.1712244628906	272.36194	0	0
25	0.6636	595.1555577636718	5290.3003	0	0
25	0.6636	595.1606460449218	3335.7173	0	16
25	0.6636	595.1630762695312	542.62335	0	0
25	0.6636	596.1520482421874	758.56067	0	0
25	0.6636	596.1578577636718	607.6364	0	0
25	0.6636	597.1543482421874	428.05756	0	0
25	0.6636	607.2080479980468	6866.9023	0	0
25	0.6636	608.2103479980468	2857.9373	0	0
25	0.6636	610.1825353027343	5041.602	0	0
25	0.6636	611.1848353027343	1477.1985	0	0
25	0.6636	624.2344151855468	1972.9628	0	0
25	0.6636	625.2367151855468	311.77255	0	0
25	0.6636	638.2137547851562	60150.992	0	0
25	0.6636	639.2160547851562	16135.802	0	0
25	0.6636	640.2107330403645	14375.665	0	16
25	0.6636	641.2130330403645	2136.0125	0	16
25	0.6636	641.2153111816406	452.023	0	0
25	0.6636	641.2206547851562	872.5424	0	0
25	0.6636	642.2153330403645	342.79663	0	16
25	0.6636	642.2176111816406	149.07278	0	0
25	0.6636	651.143625390625	1937.6711	0	0
25	0.6636	652.1459253906249	596.19006	0	0
25	0.6636	652.2657262207031	10202.656	0	0
25	0.6636	653.2680262207031	3334.084	0	0
25	0.6636	654.2660313964843	1941.5955	0	0
25	0.6636	655.2683313964843	602.2524	0	0
25	0.6636	655.272626220703	159.38632	0	0
25	0.6636	667.1745091796874	8817.994	0	0
25	0.6636	668.1768091796874	2813.7515	0	0
25	0.6636	669.1716710449218	2510.8015	0	0
25	0.6636	670.1739710449218	1127.1367	0	0
25	0.6636	712.2353917480468	21629.543	0	0
25	0.6636	713.2307530761718	4561.196	0	16
25	0.6636	713.2376917480468	1850.2524	0	0
25	0.6636	714.229918424479	3336.2969	0	16
25	0.6636	714.2330530761718	1687.7827	0	16
25	0.6636	715.232218424479	1190.3771	0	16
25	0.6636	715.2354527832031	624.41547	0	16
25	0.6636	716.234518424479	46.241936	0	0
25	0.6636	716.2376530761718	89.49362	0	16
25	0.6636	716.2377527832031	231.05292	0	16
25	0.6636	726.28742421875	4574.6694	0	0
25	0.6636	727.2897242187499	932.6043	0	0
25	0.6636	728.28449453125	869.5331	0	0
25	0.6636	729.2867945312499	395.61603	0	0
25	0.6636	741.1932774902343	4674.6187	0	0
25	0.6636	742.1955774902343	1896.4613	0	0
25	0.6636	743.1906224609374	927.81647	0	0
25	0.6636	744.1904698730468	515.5866	0	0
25	0.6636	744.1929224609374	357.9281	0	0
25	0.6636	745.1927698730468	430.03348	0	0
25	0.6636	755.2482701660156	1223.1997	0	0
25	0.6636	756.2505701660156	477.5525	0	0
25	0.6636	758.2202245117187	422.7979	0	0
25	0.6636	759.2225245117187	372.0059	0	0
25	0.6636	773.6717625976562	449.54916	0	0
25	0.6636	774.6740625976562	315.7533	0	0
25	0.6636	786.2521759114583	5887.192	0	16
25	0.6636	787.2544759114583	2982.4165	0	16
25	0.6636	788.2480565429687	2155.5945	0	0
25	0.6636	788.2567759114582	368.68085	0	16
25	0.6636	789.2503565429687	627.0134	0	0
25	0.6636	800.3035985351562	1710.7205	0	0
25	0.6636	801.3058985351562	577.7925	0	0
25	0.6636	815.2154637695312	1701.2539	0	0
25	0.6636	816.2177637695312	492.49533	0	0
25	0.6636	860.2689305664062	1552.6512	0	0
25	0.6636	861.2712305664062	704.82025	0	0
25	0.6636	890.2343846679687	590.3015	0	0
25	0.6636	891.2366846679687	371.01794	0	0
25	0.6636	1275.40612415125	282.72778	0	0
25	0.6636	1276.40842415125	206.84439	0	0
25	0.6636	1611.4753245720312	119.68738	0	0
25	0.6636	1612.4776245720313	400.33597	0	0
25	0.6636	1667.6370298153124	1440.8466	1	48
25	0.6636	1668.6393298153125	863.30255	1	48
25	0.6636	1669.6416298153124	345.87964	1	48
25	0.6636	1670.6439298153125	210.4067	0	16
25	0.6636	2070.820501495	207.17245	0	784
25	0.6636	2071.822801495	176.71085	0	16
25	0.6636	2072.825101495	183.46954	0	16
26	0.692766666666667	446.17136586914063	8277.071	0	0
26	0.692766666666667	447.11551819661463	20041.662	1	48
26	0.692766666666667	447.1736658691406	1530.5399	0	0
26	0.692766666666667	448.1178181966146	3485.618	1	48
26	0.692766666666667	449.1201181966146	436.8903	1	48
26	0.692766666666667	453.21970571289063	2670.1426	0	0
26	0.692766666666667	454.2220057128906	922.7245	0	0
26	0.692766666666667	456.23032583007813	8322.729	0	0
26	0.692766666666667	457.2326258300781	1300.9678	0	0
26	0.692766666666667	459.1729680419922	2790.5957	0	0
26	0.692766666666667	460.1752680419922	2148.3843	0	0
26	0.692766666666667	463.14693654785157	1257.1774	0	0
26	0.692766666666667	464.14923654785156	272.0458	0	0
26	0.692766666666667	464.17098439941407	4064.9827	0	0
26	0.692766666666667	464.37412465820313	8290.575	0	0
26	0.692766666666667	465.17328439941406	419.8124	0	0
26	0.692766666666667	465.3764246582031	2269.6191	0	0
26	0.692766666666667	465.76600087890625	361.3209	0	0
26	0.692766666666667	466.76830087890625	227.11813	0	0
26	0.692766666666667	485.77536977539063	620.91705	0	0
26	0.692766666666667	486.7776697753906	269.39478	0	0
26	0.692766666666667	490.1764719726563	44689.418	0	0
26	0.692766666666667	491.1787719726563	10465.048	0	0
26	0.692766666666667	492.17493642578125	6522.5415	0	0
26	0.692766666666667	492.1810719726563	1030.807	0	0
26	0.692766666666667	493.17723642578125	783.82477	0	0
26	0.692766666666667	503.10610861002607	35137.965	1	48
26	0.692766666666667	504.10840861002606	8703.4375	1	48
26	0.692766666666667	504.22864736328125	6873.651	0	0
26	0.692766666666667	505.1030059895834	5409.3716	0	16
26	0.692766666666667	505.11070861002605	1656.2284	1	48
26	0.692766666666667	505.23094736328125	1318.2355	0	0
26	0.692766666666667	506.10530598958337	1799.5704	0	16
26	0.692766666666667	507.10760598958336	360.76218	0	16
26	0.692766666666667	519.1373998046874	79020.03	0	0
26	0.692766666666667	520.1396998046874	22941.97	0	0
26	0.692766666666667	521.1341542643229	15041.609	0	48
26	0.692766666666667	522.1364542643229	3776.5288	0	48
26	0.692766666666667	523.1387542643229	705.83875	0	48
26	0.692766666666667	533.1893712402343	8451.939	0	0
26	0.692766666666667	534.1916712402343	2364.3108	0	0
26	0.692766666666667	536.1640721679687	7706.95	0	0
26	0.692766666666667	537.1663721679687	2250.5452	0	0
26	0.692766666666667	538.1612340332031	1841.7067	0	0
26	0.692766666666667	539.1635340332031	322.06213	0	0
26	0.692766666666667	564.1975194335937	98823.84	0	0
26	0.692766666666667	564.1975194335937	6622.881	0	0
26	0.692766666666667	565.1998194335937	5547.9893	0	0
26	0.692766666666667	566.1920359375	22470.318	1	48
26	0.692766666666667	567.1943359375	5295.049	1	48
26	0.692766666666667	567.2044194335937	346.67694	0	0
26	0.692766666666667	568.1966359375	682.347	1	48
26	0.692766666666667	577.1274815917968	7131.9243	0	0
26	0.692766666666667	578.1297815917968	687.9667	0	0
26	0.692766666666667	578.2471104980468	14684.155	1	48
26	0.692766666666667	579.2494104980468	3328.8137	1	48
26	0.692766666666667	579.2518102050781	1645.3762	0	16
26	0.692766666666667	580.2438145996093	2645.2512	0	0
26	0.692766666666667	580.2541102050781	396.0323	1	48
26	0.692766666666667	581.2461145996093	860.5565	0	0
26	0.692766666666667	593.1560155273437	25840.838	0	0
26	0.692766666666667	594.1583155273437	9246.808	0	0
26	0.692766666666667	595.1529637695312	4243.04	0	0
26	0.692766666666667	596.1552637695312	890.8501	0	0
26	0.692766666666667	607.2107945800781	8124.7383	0	0
26	0.692766666666667	608.2130945800781	548.16156	0	0
26	0.692766666666667	610.1821690917968	3586.0828	0	0
26	0.692766666666667	611.1844690917968	1688.5931	0	0
26	0.692766666666667	612.1796666503906	960.25684	0	0
26	0.692766666666667	613.1819666503906	543.4552	0	0
26	0.692766666666667	638.2137853027343	64938.97	0	0
26	0.692766666666667	639.2160853027343	21626.184	0	0
26	0.692766666666667	640.210519921875	15718.748	0	0
26	0.692766666666667	641.2128199218749	2954.6548	0	0
26	0.692766666666667	641.2206853027343	709.8867	0	0
26	0.692766666666667	651.1438084960937	2230.6548	0	0
26	0.692766666666667	652.1461084960937	822.5734	0	0
26	0.692766666666667	652.2685643554687	11787.586	0	0
26	0.692766666666667	653.2708643554687	1319.9296	0	0
26	0.692766666666667	667.174701953125	9898.835	0	784
26	0.692766666666667	668.177001953125	3350.9465	0	16
26	0.692766666666667	669.17121328125	1971.1143	0	0
26	0.692766666666667	669.179301953125	345.38498	0	16
26	0.692766666666667	670.1735132812499	828.2731	0	0
26	0.692766666666667	681.226633203125	4129.9883	0	0
26	0.692766666666667	682.2289332031249	1676.62	0	0
26	0.692766666666667	683.223703515625	785.1734	0	0
26	0.692766666666667	684.2013341308593	787.3701	0	0
26	0.692766666666667	684.2260035156249	416.62494	0	0
26	0.692766666666667	685.2036341308593	563.88635	0	0
26	0.692766666666667	698.2531224609374	947.7341	0	0
26	0.692766666666667	699.2554224609374	421.00137	0	0
26	0.692766666666667	712.2353917480468	24842.81	0	0
26	0.692766666666667	713.23078359375	6438.6597	0	0
26	0.692766666666667	713.2376917480468	1444.0125	0	0
26	0.692766666666667	714.2288915039062	4804.748	0	0
26	0.692766666666667	714.2330835937499	2382.5012	0	0
26	0.692766666666667	715.2311915039062	1462.0157	0	0
26	0.692766666666667	726.2840978027343	7495.658	0	0
26	0.692766666666667	727.2863978027343	2269.1724	0	0
26	0.692766666666667	728.2811070800781	2489.591	0	0
26	0.692766666666667	729.2834070800781	589.86194	0	0
26	0.692766666666667	729.2909978027343	149.11194	0	0
26	0.692766666666667	741.194009407552	5872.444	0	784
26	0.692766666666667	742.196309407552	2905.575	0	16
26	0.692766666666667	743.1911717773437	1276.8079	0	0
26	0.692766666666667	743.198609407552	612.41876	0	16
26	0.692766666666667	744.1934717773437	382.7077	0	0
26	0.692766666666667	756.2482396484374	381.83185	0	0
26	0.692766666666667	757.2505396484374	332.90805	0	0
26	0.692766666666667	786.251047265625	9196.379	0	0
26	0.692766666666667	787.2533472656249	3837.344	0	0
26	0.692766666666667	788.2505284667968	3237.0247	0	0
26	0.692766666666667	789.2528284667968	333.10385	0	0
26	0.692766666666667	789.2579472656249	223.32759	0	0
26	0.692766666666667	800.3036692382811	2702.2568	1	816
26	0.692766666666667	801.3059692382811	1128.2412	1	48
26	0.692766666666667	802.3002110839843	1039.5562	0	0
26	0.692766666666667	802.3082692382811	366.0663	1	48
26	0.692766666666667	803.3025110839843	408.00906	0	0
26	0.692766666666667	815.2124623697915	2031.7432	0	16
26	0.692766666666667	816.2142735839843	429.89493	0	16
26	0.692766666666667	816.2147623697915	869.3433	0	16
26	0.692766666666667	817.2086888671874	452.37903	0	0
26	0.692766666666667	817.2165735839843	117.769714	0	16
26	0.692766666666667	817.2170623697915	245.06458	0	16
26	0.692766666666667	818.2109888671874	419.10468	0	0
26	0.692766666666667	860.2691747070312	2388.3784	0	0
26	0.692766666666667	861.2714747070312	1332.7695	0	0
26	0.692766666666667	862.2673131347656	1078.6628	0	0
26	0.692766666666667	863.2696131347656	573.95996	0	0
26	0.692766666666667	874.3222142578124	1065.7957	0	0
26	0.692766666666667	875.3245142578124	367.90466	0	0
26	0.692766666666667	889.2327672363281	479.0633	0	0
26	0.692766666666667	890.2350672363281	274.49628	0	0
26	0.692766666666667	934.2902928710937	779.6208	0	0
26	0.692766666666667	935.2925928710937	496.74942	0	0
26	0.692766666666667	948.5591698055468	132.81978	0	0
26	0.692766666666667	949.5614698055468	161.19244	0	0
26	0.692766666666667	995.5491188452603	276.50555	0	784
26	0.692766666666667	996.5514188452603	121.64178	0	16
26	0.692766666666667	997.5537188452603	148.8453	0	16
26	0.692766666666667	1665.663204229375	204.80478	0	0
26	0.692766666666667	1666.665504229375	141.88365	0	0
26	0.692766666666667	1668.6393084611457	571.00574	1	48
26	0.692766666666667	1669.6416084611458	403.93192	1	48
26	0.692766666666667	1670.6439084611457	190.55539	0	16
26	0.692766666666667	1867.7399864559375	243.12358	0	0
26	0.692766666666667	1868.7422864559376	155.86792	0	0
27	0.722266666666667	443.14002431640625	4488.5283	0	0
27	0.722266666666667	444.14232431640625	703.5201	0	0
27	0.722266666666667	444.4055577636719	2746.2283	0	0
27	0.722266666666667	445.40785776367187	463.35895	0	0
27	0.722266666666667	447.1156712890625	30234.047	0	0
27	0.722266666666667	448.1179712890625	4467.4736	0	0
27	0.722266666666667	451.16414846191407	1619.0333	0	0
27	0.722266666666667	452.16644846191406	340.66385	0	0
27	0.722266666666667	453.21946157226563	1422.8513	0	0
27	0.722266666666667	454.2217615722656	666.39355	0	0
27	0.722266666666667	456.2308034342448	4502.6465	0	16
27	0.722266666666667	457.2331034342448	1259.3646	0	16
27	0.722266666666667	458.2354034342448	385.54742	0	16
27	0.722266666666667	460.1740666748047	1605.102	0	0
27	0.722266666666667	461.1763666748047	372.48807	0	0
27	0.722266666666667	464.171457421875	3572.701	0	0
27	0.722266666666667	464.37400258789063	16837.492	0	0
27	0.722266666666667	465.173757421875	345.04437	0	0
27	0.722266666666667	465.3763025878906	4355.534	0	0
27	0.722266666666667	490.17625834960944	55990.785	1	48
27	0.722266666666667	491.17855834960943	13920.384	0	16
27	0.722266666666667	492.1808583496094	1761.5056	0	16
27	0.722266666666667	503.10590515950526	42199.59	0	0
27	0.722266666666667	504.10820515950525	13592.657	0	0
27	0.722266666666667	504.23052419433594	7935.4155	0	0
27	0.722266666666667	505.1031895996094	6961.421	0	0
27	0.722266666666667	505.11050515950524	787.57166	0	0
27	0.722266666666667	505.23282419433593	931.21936	0	0
27	0.722266666666667	506.10548959960937	1767.6307	0	0
27	0.722266666666667	519.1374608398437	104052.586	0	0
27	0.722266666666667	520.1397608398437	30213.016	0	0
27	0.722266666666667	521.1342559895833	23153.768	0	48
27	0.722266666666667	522.1365559895833	4812.751	0	48
27	0.722266666666667	523.1388559895832	713.27313	0	16
27	0.722266666666667	527.6708775878906	261.58035	0	0
27	0.722266666666667	528.6731775878906	388.3797	0	0
27	0.722266666666667	529.8135976236979	443.40945	0	16
27	0.722266666666667	530.8158976236979	537.85693	0	16
27	0.722266666666667	531.8181976236979	556.37885	0	16
27	0.722266666666667	533.1900828125	7849.939	0	16
27	0.722266666666667	534.1923828125	2586.3452	0	16
27	0.722266666666667	535.1866551757812	1279.9767	0	0
27	0.722266666666667	535.1946828125	302.26025	0	16
27	0.722266666666667	536.1656484049479	6380.2476	0	0
27	0.722266666666667	536.1889551757812	498.53955	0	0
27	0.722266666666667	536.2440892578124	814.23517	0	0
27	0.722266666666667	537.1656285644531	1742.477	0	0
27	0.722266666666667	537.1679484049479	372.25275	0	0
27	0.722266666666667	537.2463892578124	382.1172	0	0
27	0.722266666666667	538.1609898925781	1576.8824	0	0
27	0.722266666666667	538.1679285644531	154.17754	0	0
27	0.722266666666667	538.1702484049479	320.47784	0	0
27	0.722266666666667	539.1632898925781	302.65237	0	0
27	0.722266666666667	550.2185765625	735.9516	0	0
27	0.722266666666667	551.2208765624999	376.82874	0	0
27	0.722266666666667	564.1984446289063	113824.766	0	0
27	0.722266666666667	564.1984446289063	8240.143	0	0
27	0.722266666666667	565.2007446289062	5608.192	0	0
27	0.722266666666667	566.1921483398437	26600.373	0	0
27	0.722266666666667	566.2030446289062	338.44266	0	0
27	0.722266666666667	567.1944483398437	5928.9487	0	0
27	0.722266666666667	567.1979161621093	1625.7151	0	0
27	0.722266666666667	568.1886693359374	1078.7009	0	0
27	0.722266666666667	568.2002161621093	344.21008	0	0
27	0.722266666666667	569.1909693359374	471.05597	0	0
27	0.722266666666667	577.1275426269531	8127.0225	0	0
27	0.722266666666667	578.1298426269531	598.26483	0	0
27	0.722266666666667	578.2472020507812	16993.436	1	48
27	0.722266666666667	579.2495020507812	3063.5022	1	48
27	0.722266666666667	579.2514134765624	1877.1348	0	16
27	0.722266666666667	580.2440892578124	2473.9497	0	0
27	0.722266666666667	580.2537134765624	400.52728	1	48
27	0.722266666666667	581.2463892578124	514.1806	0	0
27	0.722266666666667	593.1585790039062	41145.46	0	0
27	0.722266666666667	594.1608790039062	3400.7427	0	0
27	0.722266666666667	595.153217578125	8026.6553	0	16
27	0.722266666666667	596.155517578125	1722.2926	0	16
27	0.722266666666667	596.1584055664063	899.6801	0	16
27	0.722266666666667	597.157817578125	188.30937	0	16
27	0.722266666666667	597.1607055664062	275.15598	0	16
27	0.722266666666667	598.1630055664062	304.17694	0	16
27	0.722266666666667	607.2081395507812	11171.232	0	0
27	0.722266666666667	608.2104395507812	3008.0315	0	0
27	0.722266666666667	609.2048131347656	1719.4298	0	0
27	0.722266666666667	610.1825047851562	4237.673	0	0
27	0.722266666666667	610.2071131347656	479.60135	0	0
27	0.722266666666667	611.1848047851562	1145.6307	0	0
27	0.722266666666667	624.2350560546874	1365.7269	0	0
27	0.722266666666667	625.2373560546874	367.5863	0	0
27	0.722266666666667	628.5731603027343	382.86142	0	0
27	0.722266666666667	629.5754603027343	296.8196	0	0
27	0.722266666666667	638.2155344726563	76322.695	0	0
27	0.722266666666667	639.2178344726562	26048.332	0	0
27	0.722266666666667	640.2138463378906	16603.07	0	0
27	0.722266666666667	640.2201344726562	589.19617	0	0
27	0.722266666666667	641.2161463378906	968.2471	0	0
27	0.722266666666667	643.2207463378905	289.15488	0	0
27	0.722266666666667	651.1464635253906	3109.3152	0	0
27	0.722266666666667	652.1487635253906	502.8734	0	0
27	0.722266666666667	652.2687474609374	14138.912	0	0
27	0.722266666666667	653.2710474609374	1393.0634	0	0
27	0.722266666666667	667.1779576660156	14289.86	0	0
27	0.722266666666667	668.17316640625	3343.9832	0	0
27	0.722266666666667	668.1802576660156	1269.817	0	0
27	0.722266666666667	669.1715489746093	2610.839	0	0
27	0.722266666666667	669.1754664062499	1155.463	0	0
27	0.722266666666667	670.1738489746093	779.73236	0	0
27	0.722266666666667	681.2293492675781	4017.4543	0	0
27	0.722266666666667	682.2240697265624	1123.9948	0	0
27	0.722266666666667	682.2316492675781	825.6794	0	0
27	0.722266666666667	683.2263697265624	1107.6118	0	0
27	0.722266666666667	684.2013951660156	1536.2399	0	0
27	0.722266666666667	685.2036951660156	450.26614	0	0
27	0.722266666666667	712.2325230957031	29732.895	0	0
27	0.722266666666667	713.2348230957031	10243.615	0	0
27	0.722266666666667	714.2294408203124	7626.087	0	0
27	0.722266666666667	715.2317408203124	1189.2113	0	0
27	0.722266666666667	726.2845555664062	6988.007	0	0
27	0.722266666666667	727.2868555664062	2317.84	0	0
27	0.722266666666667	741.1935826660156	7547.548	0	0
27	0.722266666666667	742.1958826660156	3084.6553	0	0
27	0.722266666666667	743.1929112792968	2345.8196	0	0
27	0.722266666666667	744.1952112792968	698.3108	0	0
27	0.722266666666667	744.2004826660155	162.36786	0	0
27	0.722266666666667	745.1904698730468	398.08328	0	0
27	0.722266666666667	746.1927698730468	371.23425	0	0
27	0.722266666666667	786.2510167480468	12308.162	0	0
27	0.722266666666667	787.2533167480468	3111.47	0	0
27	0.722266666666667	788.246764127604	2649.013	0	16
27	0.722266666666667	789.2477513671874	539.7955	0	16
27	0.722266666666667	789.249064127604	1093.2009	0	16
27	0.722266666666667	790.2500513671874	137.3706	0	16
27	0.722266666666667	790.251364127604	302.00116	0	16
27	0.722266666666667	800.3026219726562	2270.7124	0	0
27	0.722266666666667	801.3049219726562	1014.7289	0	0
27	0.722266666666667	815.211984765625	1848.6315	0	0
27	0.722266666666667	816.2142847656249	1007.194	0	0
27	0.722266666666667	860.2699986816406	3463.8054	0	0
27	0.722266666666667	861.2722986816406	1387.774	0	0
27	0.722266666666667	862.2693578125	1494.2577	0	0
27	0.722266666666667	863.2716578124999	423.1995	0	0
27	0.722266666666667	863.2768986816405	98.40819	0	0
27	0.722266666666667	889.2308446289062	1224.4114	0	0
27	0.722266666666667	890.2331446289062	388.2607	0	0
27	0.722266666666667	1350.472349108164	258.41348	0	0
27	0.722266666666667	1351.474649108164	186.22498	0	0
27	0.722266666666667	1414.2961863884375	82.46453	0	0
27	0.722266666666667	1415.2984863884374	135.86493	0	0
27	0.722266666666667	1667.6374774064582	693.13354	1	48
27	0.722266666666667	1668.6397774064583	1442.9683	1	48
27	0.722266666666667	1669.6420774064582	289.596	1	48
27	0.722266666666667	1924.7637794897917	189.54488	1	48
27	0.722266666666667	1925.7660794897918	287.27216	1	48
27	0.722266666666667	1926.7683794897916	232.27205	1	48
28	0.751265	444.4056340576172	1342.9535	0	0
28	0.751265	445.11324514160157	1244.6779	0	16
28	0.751265	445.4079340576172	336.95868	0	0
28	0.751265	446.11554514160156	294.25058	0	16
28	0.751265	447.1150807779948	22807.752	1	48
28	0.751265	447.11784514160155	49.36777	0	16
28	0.751265	448.1173807779948	4356.598	1	48
28	0.751265	449.1196807779948	507.09204	1	48
28	0.751265	453.21970571289063	1490.4617	0	0
28	0.751265	454.2220057128906	402.14404	0	0
28	0.751265	456.2304631591797	7624.221	0	0
28	0.751265	457.2327631591797	1563.8672	0	0
28	0.751265	460.17502797851563	1835.4786	0	0
28	0.751265	461.1773279785156	400.49673	0	0
28	0.751265	462.1452580810547	6276.486	0	0
28	0.751265	463.1475580810547	1221.3984	0	0
28	0.751265	488.17193044433594	662.13696	0	0
28	0.751265	489.05462087402344	1482.2758	0	0
28	0.751265	489.17423044433593	364.68924	0	0
28	0.751265	490.05692087402343	531.967	0	0
28	0.751265	490.17621765950526	51576.14	1	48
28	0.751265	491.17851765950525	15029.512	0	16
28	0.751265	492.173410546875	6753.4937	0	0
28	0.751265	492.18081765950524	1637.567	0	16
28	0.751265	493.175710546875	1207.3616	0	0
28	0.751265	503.10631206054694	39013.258	0	0
28	0.751265	504.10861206054693	12425.032	0	0
28	0.751265	504.22843323567713	7384.543	0	16
28	0.751265	505.08623708496094	1907.4235	0	0
28	0.751265	505.1030771972657	7282.703	0	16
28	0.751265	505.1109120605469	820.11035	0	0
28	0.751265	505.2307332356771	2260.3086	0	16
28	0.751265	506.08853708496093	390.494	0	0
28	0.751265	506.1053771972657	1581.1469	0	16
28	0.751265	506.209115608724	1154.8914	0	16
28	0.751265	506.2330332356771	383.91278	0	16
28	0.751265	507.1076771972657	247.28036	0	16
28	0.751265	507.211415608724	322.63596	0	16
28	0.751265	508.213715608724	1100.3885	0	16
28	0.751265	519.1371856770833	85020.38	1	48
28	0.751265	520.1394856770833	26420.324	1	48
28	0.751265	521.1341649414062	17373.738	0	48
28	0.751265	521.1417856770832	3058.3137	1	48
28	0.751265	522.1364649414062	4074.994	0	48
28	0.751265	523.1387649414062	629.0097	0	16
28	0.751265	533.1894521158854	8641.618	0	784
28	0.751265	534.1917521158854	1911.192	0	16
28	0.751265	534.1929723144531	739.6398	0	0
28	0.751265	535.1940521158854	179.10703	0	0
28	0.751265	535.1952723144531	200.89188	0	16
28	0.751265	536.1640411458333	6886.8135	0	16
28	0.751265	537.1663411458333	1745.8053	0	16
28	0.751265	537.1681310058593	505.1806	0	0
28	0.751265	538.160715234375	719.77716	0	0
28	0.751265	538.1686411458332	262.64832	0	16
28	0.751265	538.1704310058593	138.02788	0	0
28	0.751265	539.1630152343749	359.86838	0	0
28	0.751265	550.2160436035156	1540.2494	0	0
28	0.751265	551.2183436035156	785.2862	0	0
28	0.751265	564.1976415039062	109815.23	0	0
28	0.751265	564.1976415039062	7434.073	0	0
28	0.751265	565.1999415039062	5906.5	0	0
28	0.751265	566.1943761230468	26607.695	0	0
28	0.751265	567.1966761230468	1594.5726	0	0
28	0.751265	568.1957494140624	725.63544	0	0
28	0.751265	569.1980494140624	344.9475	0	0
28	0.751265	577.124673470052	6585.38	0	16
28	0.751265	578.126973470052	2660.9731	0	16
28	0.751265	578.2494908691406	19409.857	0	0
28	0.751265	579.129273470052	278.4273	0	16
28	0.751265	579.2517908691406	1613.4432	0	0
28	0.751265	593.1584264160156	29782.0	0	0
28	0.751265	594.1607264160156	2296.2368	0	0
28	0.751265	607.2081090332031	6150.967	0	0
28	0.751265	608.2104090332031	2871.219	0	0
28	0.751265	610.1853429199218	4554.5605	0	0
28	0.751265	611.1876429199218	493.21155	0	0
28	0.751265	624.2348119140624	1788.0123	0	0
28	0.751265	625.2371119140624	330.86807	0	0
28	0.751265	638.2137853027343	71080.1	0	0
28	0.751265	639.2160853027343	22251.799	0	0
28	0.751265	640.2104894042968	15185.992	0	0
28	0.751265	641.2127894042968	4203.3833	0	0
28	0.751265	641.2206853027343	1345.9642	0	0
28	0.751265	651.1433202148437	2587.2761	0	0
28	0.751265	652.1456202148437	660.8507	0	0
28	0.751265	652.2659703613281	12799.048	0	0
28	0.751265	653.2682703613281	3545.8457	0	0
28	0.751265	654.262766015625	2088.3086	0	0
28	0.751265	655.2650660156249	887.2286	0	0
28	0.751265	667.1745702148437	11161.283	0	0
28	0.751265	668.1768702148437	2845.868	0	0
28	0.751265	669.1710301757812	2533.4805	0	0
28	0.751265	670.1733301757812	816.0932	0	0
28	0.751265	681.2264806152343	3565.7527	0	0
28	0.751265	682.2287806152343	1080.9734	0	0
28	0.751265	712.2331329427083	24305.98	0	0
28	0.751265	713.2354329427083	8656.815	0	0
28	0.751265	714.2288197916665	5200.287	0	16
28	0.751265	714.2377329427082	756.3555	0	0
28	0.751265	715.2311197916665	2112.169	0	16
28	0.751265	716.2334197916665	411.34286	0	16
28	0.751265	726.2844334960937	6395.2393	0	0
28	0.751265	727.2867334960937	2205.8467	0	0
28	0.751265	728.2833958984374	1421.1505	0	0
28	0.751265	729.2856958984374	435.8802	0	0
28	0.751265	741.1933080078124	4608.6636	0	0
28	0.751265	742.1956080078124	1907.6613	0	0
28	0.751265	743.1917307617186	1163.1567	0	16
28	0.751265	744.1884251953124	388.80405	0	0
28	0.751265	744.1940307617186	248.8356	0	16
28	0.751265	744.2002080078124	99.31698	0	0
28	0.751265	745.1907251953124	369.60773	0	0
28	0.751265	745.1963307617186	276.6258	0	16
28	0.751265	786.2519724609374	10593.629	0	784
28	0.751265	787.2542724609374	3451.1667	0	16
28	0.751265	788.24885	2833.4402	0	0
28	0.751265	788.2565724609374	395.0097	0	16
28	0.751265	789.2511499999999	865.2562	0	0
28	0.751265	800.3029881835937	2211.149	0	0
28	0.751265	801.3052881835937	771.1911	0	0
28	0.751265	815.2121983886718	1751.9528	0	0
28	0.751265	816.2144983886718	790.63324	0	0
28	0.751265	820.321115625	432.21332	0	0
28	0.751265	821.3234156249999	304.074	0	0
28	0.751265	860.2702428222656	1656.1556	0	0
28	0.751265	861.2681065917968	929.7475	0	0
28	0.751265	861.2725428222656	745.21893	0	0
28	0.751265	862.2655125976562	459.0734	0	0
28	0.751265	862.2704065917968	418.3577	0	0
28	0.751265	863.2678125976562	452.43118	0	0
28	0.751265	867.6661473632812	318.06473	0	0
28	0.751265	868.6684473632812	281.75885	0	0
28	0.751265	934.2879125	425.13602	0	0
28	0.751265	935.2902124999999	316.93726	0	0
28	0.751265	1664.6622887020312	234.75743	0	0
28	0.751265	1665.6645887020313	315.2019	0	0
28	0.751265	1667.6375994767707	781.3486	1	48
28	0.751265	1668.6398994767708	656.531	1	48
28	0.751265	1669.6421994767707	294.7752	1	48
28	0.751265	1768.1660899528906	152.10292	0	0
28	0.751265	1769.1683899528907	112.42849	0	0
29	0.780266666666667	443.13999379882813	3668.2317	0	0
29	0.780266666666667	444.1422937988281	1013.1095	0	0
29	0.780266666666667	447.11568654785157	27283.045	1	816
29	0.780266666666667	448.11798654785156	4601.616	1	48
29	0.780266666666667	449.12028654785155	531.0777	1	48
29	0.780266666666667	449.1688634277344	5037.7686	0	0
29	0.780266666666667	450.17116342773437	896.4011	0	0
29	0.780266666666667	453.21933950195313	2755.096	0	0
29	0.780266666666667	454.2216395019531	416.1836	0	0
29	0.780266666666667	459.17278493652344	3097.098	0	0
29	0.780266666666667	460.17508493652343	2254.173	0	0
29	0.780266666666667	462.14505921223963	5243.199	0	784
29	0.780266666666667	463.1473592122396	1628.248	0	16
29	0.780266666666667	464.1496592122396	344.4612	0	16
29	0.780266666666667	465.37752736816407	2732.026	0	0
29	0.780266666666667	466.37982736816406	666.3872	0	0
29	0.780266666666667	490.17633972981776	55845.543	0	0
29	0.780266666666667	491.17863972981775	14419.676	0	0
29	0.780266666666667	492.1735326171875	8474.754	0	0
29	0.780266666666667	492.18093972981774	1153.1031	0	0
29	0.780266666666667	492.4053136230469	3178.7156	0	0
29	0.780266666666667	493.1758326171875	1846.5295	0	0
29	0.780266666666667	493.40761362304687	1524.8728	0	0
29	0.780266666666667	494.8491155029297	417.96127	0	0
29	0.780266666666667	495.8514155029297	400.81854	0	0
29	0.780266666666667	503.1061696451823	41365.1	1	816
29	0.780266666666667	504.1084696451823	12144.891	1	48
29	0.780266666666667	505.1051427246094	8124.5103	0	0
29	0.780266666666667	505.1107696451823	1333.6586	1	48
29	0.780266666666667	505.23011220703125	1435.3906	0	0
29	0.780266666666667	506.10744272460937	261.63556	0	0
29	0.780266666666667	506.23241220703125	422.76465	0	0
29	0.780266666666667	517.1578465820312	692.42334	0	0
29	0.780266666666667	518.1024876953124	987.6325	0	0
29	0.780266666666667	518.1601465820312	550.0469	0	0
29	0.780266666666667	519.1047876953124	307.20853	0	0
29	0.780266666666667	519.137124641927	98683.22	0	0
29	0.780266666666667	520.139424641927	32657.389	0	0
29	0.780266666666667	521.1342559895833	18149.953	0	48
29	0.780266666666667	521.141724641927	2837.5679	0	0
29	0.780266666666667	522.1365559895833	4221.129	0	48
29	0.780266666666667	523.1388559895832	800.1962	0	16
29	0.780266666666667	533.1895848632812	8781.341	0	0
29	0.780266666666667	534.1918848632812	3340.9998	0	0
29	0.780266666666667	536.16633046875	6863.8306	0	0
29	0.780266666666667	537.1686304687499	399.468	0	0
29	0.780266666666667	550.216867578125	1750.6487	0	0
29	0.780266666666667	551.2191675781249	668.4139	0	0
29	0.780266666666667	564.1951390625	121053.03	0	0
29	0.780266666666667	565.1974390624999	33080.508	0	0
29	0.780266666666667	565.2009470703125	6162.1064	0	16
29	0.780266666666667	565.2009470703125	320.71252	0	16
29	0.780266666666667	566.1944676757812	28906.045	0	0
29	0.780266666666667	566.2032470703125	617.62286	0	16
29	0.780266666666667	567.1950876953125	3781.7476	0	48
29	0.780266666666667	567.1967676757812	1801.9344	0	16
29	0.780266666666667	567.2020390624999	232.29144	0	0
29	0.780266666666667	567.2055470703125	368.29486	0	16
29	0.780266666666667	568.189035546875	1923.5793	0	0
29	0.780266666666667	568.1973876953125	403.32376	0	16
29	0.780266666666667	569.1913355468749	341.47644	0	0
29	0.780266666666667	569.1996876953125	106.65189	0	16
29	0.780266666666667	569.2013676757812	303.2298	0	16
29	0.780266666666667	577.1249486328124	9647.143	0	16
29	0.780266666666667	578.1272486328124	2958.3716	0	16
29	0.780266666666667	578.1290379882812	1131.5416	0	16
29	0.780266666666667	578.2474151692708	18770.104	1	816
29	0.780266666666667	579.12140859375	2240.201	0	0
29	0.780266666666667	579.1295486328124	1154.2533	0	16
29	0.780266666666667	579.1313379882812	339.7985	0	16
29	0.780266666666667	579.2497151692708	3549.901	1	48
29	0.780266666666667	579.2517796875	1010.36053	0	0
29	0.780266666666667	580.1061498046874	700.9075	0	0
29	0.780266666666667	580.1237085937499	962.543	0	0
29	0.780266666666667	580.2460423828124	1949.8512	0	16
29	0.780266666666667	580.2520151692707	357.23178	1	48
29	0.780266666666667	580.2540796874999	299.1713	0	0
29	0.780266666666667	581.1084498046874	364.73425	0	0
29	0.780266666666667	581.2483423828124	466.022	0	16
29	0.780266666666667	582.2506423828124	378.1217	0	16
29	0.780266666666667	593.156411751302	32596.4	0	0
29	0.780266666666667	594.158711751302	11453.626	0	0
29	0.780266666666667	595.152902734375	7000.3867	0	0
29	0.780266666666667	595.161011751302	480.17096	0	0
29	0.780266666666667	596.1552027343749	2309.3364	0	0
29	0.780266666666667	607.2107335449218	7884.085	0	0
29	0.780266666666667	608.2130335449218	967.934	0	0
29	0.780266666666667	610.1854344726562	4445.425	0	0
29	0.780266666666667	611.1816502929687	1402.8085	0	0
29	0.780266666666667	611.1877344726562	415.58157	0	0
29	0.780266666666667	612.1839502929687	792.81866	0	0
29	0.780266666666667	624.2341405273437	1150.5251	0	0
29	0.780266666666667	625.2364405273437	547.87115	0	0
29	0.780266666666667	638.2156158528645	77352.63	0	0
29	0.780266666666667	639.2179158528645	21088.033	0	0
29	0.780266666666667	640.2108754557291	17999.867	0	0
29	0.780266666666667	640.2202158528645	377.18796	0	0
29	0.780266666666667	641.2131754557291	4640.987	0	0
29	0.780266666666667	641.2155248046874	812.0235	0	0
29	0.780266666666667	642.2154754557291	255.85374	0	0
29	0.780266666666667	642.2178248046874	267.79745	0	0
29	0.780266666666667	651.1442052246093	2811.0308	0	0
29	0.780266666666667	652.1465052246093	618.35626	0	0
29	0.780266666666667	652.2657567382812	13501.864	0	0
29	0.780266666666667	653.2680567382812	3857.1965	0	0
29	0.780266666666667	656.2749567382812	34.743553	0	0
29	0.780266666666667	667.1747838378906	12183.448	0	0
29	0.780266666666667	668.1770838378906	4267.8857	0	0
29	0.780266666666667	669.173501595052	2448.445	0	16
29	0.780266666666667	670.175801595052	457.46875	0	16
29	0.780266666666667	670.1816838378905	202.83551	0	0
29	0.780266666666667	671.178101595052	548.4968	0	16
29	0.780266666666667	681.2291966796874	3957.3044	0	0
29	0.780266666666667	682.2314966796874	518.3172	0	0
29	0.780266666666667	712.2325536132812	24753.771	0	0
29	0.780266666666667	713.2348536132812	8917.594	0	0
29	0.780266666666667	714.2296239257812	6523.7827	0	0
29	0.780266666666667	715.2319239257812	1190.3806	0	0
29	0.780266666666667	715.2394536132812	369.26993	0	0
29	0.780266666666667	726.28449453125	6002.061	0	0
29	0.780266666666667	727.2867945312499	2569.8547	0	0
29	0.780266666666667	741.1934911132812	6135.7144	0	0
29	0.780266666666667	742.1957911132812	2951.4482	0	0
29	0.780266666666667	743.1892796875	1969.0568	0	0
29	0.780266666666667	744.1915796874999	751.5031	0	0
29	0.780266666666667	755.2450353027343	1467.8618	0	0
29	0.780266666666667	756.2473353027343	407.52563	0	0
29	0.780266666666667	786.2529286783853	10149.645	0	0
29	0.780266666666667	787.2552286783853	3240.7976	0	0
29	0.780266666666667	788.2482701660156	2573.8645	0	0
29	0.780266666666667	788.2575286783853	273.50174	0	0
29	0.780266666666667	789.2505701660156	1084.8451	0	0
29	0.780266666666667	815.2121678710937	2230.1233	0	0
29	0.780266666666667	816.2144678710937	1542.802	0	0
29	0.780266666666667	860.2701512695312	2621.8167	0	0
29	0.780266666666667	861.2724512695312	642.1433	0	0
29	0.780266666666667	1350.4722575554297	208.5725	0	0
29	0.780266666666667	1351.4745575554296	530.1497	0	0
29	0.780266666666667	1667.6368670548957	1465.3129	1	816
29	0.780266666666667	1668.6391670548958	1088.7719	1	48
29	0.780266666666667	1669.6414670548957	400.72525	1	48
29	0.780266666666667	1867.7357750301562	222.73029	0	0
29	0.780266666666667	1868.7380750301563	204.98112	0	0
29	0.780266666666667	1924.7625587866667	411.41263	1	48
29	0.780266666666667	1925.7648587866668	212.52493	1	48
29	0.780266666666667	1926.7671587866666	222.5511	1	48
29	0.780266666666667	3759.36082609	36.413246	0	16
29	0.780266666666667	3760.36312609	40.833233	0	16
29	0.780266666666667	3761.36542609	46.011967	0	784
29	0.780266666666667	7031.269575959297	29.972317	0	16
29	0.780266666666667	7032.271875959297	20.514446	0	16
29	0.780266666666667	7033.274175959296	18.764177	0	16
29	0.780266666666667	7570.815253875104	18.30462	0	16
29	0.780266666666667	7571.817553875104	22.281189	0	16
29	0.780266666666667	7572.819853875103	16.75569	0	16
30	0.809111666666667	447.11573232421875	20132.605	0	0
30	0.809111666666667	448.11803232421875	3655.377	0	0
30	0.809111666666667	451.16350759277344	1305.6318	0	0
30	0.809111666666667	452.16580759277343	437.90375	0	0
30	0.809111666666667	456.23056997070313	5803.528	0	0
30	0.809111666666667	457.2328699707031	1273.1	0	0
30	0.809111666666667	460.17498220214844	1913.9596	0	0
30	0.809111666666667	461.17728220214843	414.63007	0	0
30	0.809111666666667	462.145578515625	4239.124	0	0
30	0.809111666666667	463.147878515625	1335.412	0	0
30	0.809111666666667	490.1761973144532	47455.695	0	0
30	0.809111666666667	491.1784973144532	12575.699	0	0
30	0.809111666666667	492.1737462402344	6123.782	0	0
30	0.809111666666667	492.1807973144532	851.69574	0	0
30	0.809111666666667	493.17604624023437	1215.5396	0	0
30	0.809111666666667	503.1060170572917	35963.87	0	0
30	0.809111666666667	504.1083170572917	8786.921	0	0
30	0.809111666666667	504.23023427734375	5732.139	0	0
30	0.809111666666667	505.08574880371094	1003.79675	0	0
30	0.809111666666667	505.1030675292969	6590.5967	0	0
30	0.809111666666667	505.1106170572917	850.3407	0	0
30	0.809111666666667	505.23253427734375	1020.3885	0	0
30	0.809111666666667	506.08804880371093	795.5404	0	0
30	0.809111666666667	506.10536752929687	1731.8524	0	0
30	0.809111666666667	519.1372670572916	80873.87	0	0
30	0.809111666666667	520.1395670572916	27311.805	0	0
30	0.809111666666667	521.134348046875	15771.106	0	48
30	0.809111666666667	521.1418670572916	2017.1313	0	0
30	0.809111666666667	522.1366480468749	2552.238	0	48
30	0.809111666666667	522.1384679199218	1378.0464	0	0
30	0.809111666666667	523.1389480468749	1409.2063	0	16
30	0.809111666666667	523.1407679199218	373.07953	0	16
30	0.809111666666667	534.1915685058593	2220.3994	0	0
30	0.809111666666667	535.1938685058593	582.23315	0	0
30	0.809111666666667	536.1641637207031	5704.008	0	0
30	0.809111666666667	537.1664637207031	2169.9875	0	0
30	0.809111666666667	551.2177525878906	715.9343	0	0
30	0.809111666666667	552.2200525878906	345.89642	0	0
30	0.809111666666667	564.195209765625	102802.164	0	0
30	0.809111666666667	565.197509765625	29976.828	0	0
30	0.809111666666667	565.1993504882812	5588.793	0	0
30	0.809111666666667	566.1919957519531	18729.0	0	0
30	0.809111666666667	566.199809765625	1695.1837	0	0
30	0.809111666666667	566.2016504882812	1612.1659	0	0
30	0.809111666666667	567.1942957519531	3157.431	0	0
30	0.809111666666667	577.1248769205729	6308.1636	0	0
30	0.809111666666667	578.1271769205729	2180.2563	0	0
30	0.809111666666667	578.128976953125	507.1229	0	0
30	0.809111666666667	578.2471104980468	14439.316	1	48
30	0.809111666666667	579.1294769205729	147.10352	0	0
30	0.809111666666667	579.1312769531249	149.8515	0	0
30	0.809111666666667	579.2494104980468	3041.92	1	48
30	0.809111666666667	579.2514134765624	1853.5422	0	16
30	0.809111666666667	580.2517104980468	1777.1135	1	48
30	0.809111666666667	580.2537134765624	549.1491	0	16
30	0.809111666666667	581.7595616699218	580.22485	0	0
30	0.809111666666667	582.7618616699218	362.948	0	0
30	0.809111666666667	593.15851796875	29058.568	0	0
30	0.809111666666667	594.1608179687499	1680.8647	0	0
30	0.809111666666667	607.2084747395833	6589.368	0	16
30	0.809111666666667	608.2107747395833	1438.1388	0	16
30	0.809111666666667	608.2131139160156	900.84204	0	16
30	0.809111666666667	609.2053319335937	1581.1105	0	0
30	0.809111666666667	609.2130747395832	199.30197	0	16
30	0.809111666666667	609.2154139160156	280.92603	0	16
30	0.809111666666667	610.1825047851562	2703.3257	0	0
30	0.809111666666667	610.2076319335937	378.48953	0	0
30	0.809111666666667	611.1848047851562	1119.6222	0	0
30	0.809111666666667	624.2346288085937	1639.8597	0	0
30	0.809111666666667	625.2369288085937	941.7593	0	0
30	0.809111666666667	638.2137547851562	63262.25	0	0
30	0.809111666666667	639.2160547851562	20283.178	0	0
30	0.809111666666667	640.2107533854166	11140.897	1	48
30	0.809111666666667	641.2130533854166	3204.2712	0	16
30	0.809111666666667	641.2206547851562	311.53958	0	0
30	0.809111666666667	642.2153533854166	429.89136	0	16
30	0.809111666666667	651.1438390136718	2534.6777	0	0
30	0.809111666666667	652.1461390136718	946.8125	0	0
30	0.809111666666667	652.2656041503906	11459.599	0	0
30	0.809111666666667	653.2679041503906	3356.8015	0	0
30	0.809111666666667	654.2626439453124	2230.6118	0	0
30	0.809111666666667	655.2649439453124	598.7144	0	0
30	0.809111666666667	655.2725041503905	177.18535	0	0
30	0.809111666666667	667.1747838378906	8354.068	0	0
30	0.809111666666667	668.1770838378906	3696.4263	0	0
30	0.809111666666667	669.1709386230468	2588.1392	0	0
30	0.809111666666667	670.1732386230468	519.2093	0	0
30	0.809111666666667	681.2265111328124	2713.503	0	0
30	0.809111666666667	682.2288111328124	1077.4541	0	0
30	0.809111666666667	684.2334111328124	48.196857	0	0
30	0.809111666666667	712.2324620605468	23161.53	0	0
30	0.809111666666667	713.2347620605468	8073.66	0	0
30	0.809111666666667	714.2290440917968	5365.8286	0	16
30	0.809111666666667	715.2313440917968	1114.6771	0	16
30	0.809111666666667	716.2336440917968	537.9317	0	16
30	0.809111666666667	726.2843114257812	3997.6526	0	0
30	0.809111666666667	727.2866114257812	1680.4023	0	0
30	0.809111666666667	729.2912114257812	82.68762	0	0
30	0.809111666666667	741.1933080078124	5046.429	0	0
30	0.809111666666667	742.1956080078124	1679.1013	0	0
30	0.809111666666667	743.1897374511718	1171.7168	0	0
30	0.809111666666667	744.1920374511718	563.05585	0	0
30	0.809111666666667	755.2463780761718	1249.0325	0	0
30	0.809111666666667	756.2486780761718	383.4731	0	0
30	0.809111666666667	786.2512303710937	6385.2637	0	0
30	0.809111666666667	787.2535303710937	3305.9504	0	0
30	0.809111666666667	788.2480260253906	3766.0293	0	0
30	0.809111666666667	789.2503260253906	980.18134	0	0
30	0.809111666666667	800.3026219726562	1328.7864	0	0
30	0.809111666666667	801.3049219726562	424.16986	0	0
30	0.809111666666667	815.2120152832031	1883.0259	0	0
30	0.809111666666667	816.2143152832031	562.1231	0	0
30	0.809111666666667	860.2694493652343	2145.1108	0	784
30	0.809111666666667	861.2717493652343	1090.464	0	16
30	0.809111666666667	862.2740493652343	744.4348	0	16
30	0.809111666666667	1128.269161260625	263.80728	0	0
30	0.809111666666667	1129.271461260625	320.15942	0	0
30	0.809111666666667	1667.638128448125	825.8391	1	48
30	0.809111666666667	1668.640428448125	662.94183	1	48
30	0.809111666666667	1669.642728448125	433.22055	1	48
30	0.809111666666667	1670.645028448125	252.87941	0	48
31	0.837768333333333	443.1413823486328	3231.8289	0	0
31	0.837768333333333	444.1436823486328	467.64	0	0
31	0.837768333333333	447.11727346191407	18758.742	0	0
31	0.837768333333333	448.11957346191406	1413.2676	0	0
31	0.837768333333333	449.1686192871094	5134.004	0	0
31	0.837768333333333	450.17091928710937	809.8595	0	0
31	0.837768333333333	451.1643468261719	770.43463	0	0
31	0.837768333333333	452.16664682617187	343.8459	0	0
31	0.837768333333333	453.2195073486328	1284.9843	0	0
31	0.837768333333333	454.2218073486328	390.75293	0	0
31	0.837768333333333	456.2306615234375	6317.732	0	0
31	0.837768333333333	457.2329615234375	923.6141	0	0
31	0.837768333333333	460.1762639404297	1896.7103	0	0
31	0.837768333333333	461.1785639404297	341.543	0	0
31	0.837768333333333	464.170969140625	3206.8223	0	0
31	0.837768333333333	464.3742162109375	8999.791	0	0
31	0.837768333333333	465.173269140625	914.36066	0	0
31	0.837768333333333	465.3765162109375	1833.1799	0	0
31	0.837768333333333	476.1975041748047	782.8994	0	0
31	0.837768333333333	477.1998041748047	299.0276	0	0
31	0.837768333333333	489.0543919921875	1309.2728	0	0
31	0.837768333333333	490.0566919921875	612.3189	0	0
31	0.837768333333333	490.1763193847657	52161.57	0	0
31	0.837768333333333	491.1786193847657	10882.29	0	0
31	0.837768333333333	492.1753331542969	6313.7446	0	0
31	0.837768333333333	492.1809193847657	1021.5908	0	0
31	0.837768333333333	493.17763315429687	491.22968	0	0
31	0.837768333333333	503.1057627441407	39323.42	0	0
31	0.837768333333333	504.1080627441407	10632.734	0	0
31	0.837768333333333	504.2286321044922	6683.2627	0	0
31	0.837768333333333	505.10286916503907	6352.538	0	0
31	0.837768333333333	505.1103627441407	964.8947	0	0
31	0.837768333333333	505.2309321044922	1598.5544	0	0
31	0.837768333333333	506.10516916503906	888.59717	0	0
31	0.837768333333333	518.1016637207031	1395.4557	0	0
31	0.837768333333333	519.1039637207031	474.88885	0	0
31	0.837768333333333	519.1372874023438	80309.516	1	48
31	0.837768333333333	520.1395874023438	24208.367	1	48
31	0.837768333333333	521.1418874023437	2790.205	1	48
31	0.837768333333333	522.1356908203124	2664.7068	0	0
31	0.837768333333333	523.1379908203124	596.05927	0	0
31	0.837768333333333	533.1893102050781	7797.6807	0	0
31	0.837768333333333	534.1916102050781	3355.8281	0	0
31	0.837768333333333	535.1864110351562	1190.9988	0	0
31	0.837768333333333	536.1640721679687	6916.5947	0	0
31	0.837768333333333	536.1887110351562	335.86874	0	0
31	0.837768333333333	537.1663721679687	2009.5741	0	0
31	0.837768333333333	538.1608067871093	1383.7151	0	0
31	0.837768333333333	539.1631067871093	414.9516	0	0
31	0.837768333333333	550.2161046386718	2024.1327	0	0
31	0.837768333333333	551.2184046386718	746.25494	0	0
31	0.837768333333333	564.1974889160156	102403.12	0	0
31	0.837768333333333	564.1974889160156	6811.713	0	0
31	0.837768333333333	565.1997889160156	5925.8716	0	0
31	0.837768333333333	566.1926055989583	21955.018	0	0
31	0.837768333333333	567.1949055989583	5402.0576	0	0
31	0.837768333333333	568.1972055989582	305.9251	0	0
31	0.837768333333333	577.1274510742187	5719.141	0	0
31	0.837768333333333	578.1297510742187	332.76114	0	0
31	0.837768333333333	578.2494298339843	16464.514	0	0
31	0.837768333333333	579.2517298339843	1653.3209	0	0
31	0.837768333333333	593.1559544921874	25782.682	0	0
31	0.837768333333333	594.1582544921874	7949.3	0	0
31	0.837768333333333	595.1527806640624	4131.828	0	0
31	0.837768333333333	596.1550806640624	870.63586	0	0
31	0.837768333333333	607.2081085286458	8284.925	0	784
31	0.837768333333333	608.2104085286458	1807.0004	0	16
31	0.837768333333333	608.2125645996093	751.28735	0	0
31	0.837768333333333	609.2047215820312	1761.8347	0	0
31	0.837768333333333	609.2127085286457	96.2984	0	0
31	0.837768333333333	609.2148645996093	234.28757	0	16
31	0.837768333333333	610.1822606445312	5153.8203	0	0
31	0.837768333333333	610.2070215820312	717.83655	0	0
31	0.837768333333333	611.1845606445312	2197.787	0	0
31	0.837768333333333	622.8183690429687	366.69083	0	0
31	0.837768333333333	623.8206690429687	322.07706	0	0
31	0.837768333333333	638.2163487792968	68156.984	0	0
31	0.837768333333333	639.2186487792968	3364.0144	0	0
31	0.837768333333333	640.2136632324218	17019.057	0	0
31	0.837768333333333	641.2159632324218	584.17816	0	0
31	0.837768333333333	651.1463719726562	1819.5393	0	0
31	0.837768333333333	652.1428319335937	821.1422	0	0
31	0.837768333333333	652.1486719726562	308.0459	0	0
31	0.837768333333333	652.2662546875	11956.853	0	784
31	0.837768333333333	653.1451319335937	458.47012	0	0
31	0.837768333333333	653.2685546875	3037.5981	0	16
31	0.837768333333333	654.2630406738281	2617.8457	0	0
31	0.837768333333333	654.2708546875	487.81693	0	16
31	0.837768333333333	655.2653406738281	766.7101	0	0
31	0.837768333333333	655.2731546875	182.15884	0	16
31	0.837768333333333	667.1744176269531	8074.035	0	0
31	0.837768333333333	668.1767176269531	2305.4666	0	0
31	0.837768333333333	669.1712437988281	2003.9896	0	0
31	0.837768333333333	670.1735437988281	429.64786	0	0
31	0.837768333333333	681.2264195800781	3291.5513	0	0
31	0.837768333333333	682.2287195800781	1043.7382	0	0
31	0.837768333333333	712.2325230957031	25859.01	0	0
31	0.837768333333333	713.2348230957031	8599.075	0	0
31	0.837768333333333	714.2293797851562	5252.045	0	0
31	0.837768333333333	715.2316797851562	1632.7607	0	0
31	0.837768333333333	725.1631871582031	606.2276	0	0
31	0.837768333333333	726.1654871582031	300.61493	0	0
31	0.837768333333333	726.2870885253906	5833.3496	0	0
31	0.837768333333333	727.2826939941406	1798.7134	0	0
31	0.837768333333333	727.2893885253906	651.6009	0	0
31	0.837768333333333	728.2810155273437	870.47455	0	0
31	0.837768333333333	728.2849939941406	678.34406	0	0
31	0.837768333333333	729.2833155273437	479.1101	0	0
31	0.837768333333333	741.1933385253906	6340.223	0	0
31	0.837768333333333	742.1956385253906	2423.2283	0	0
31	0.837768333333333	743.1904088378906	1716.7932	0	0
31	0.837768333333333	744.1927088378906	769.71173	0	0
31	0.837768333333333	755.2448827148437	1129.2991	0	0
31	0.837768333333333	756.2471827148437	420.57996	0	0
31	0.837768333333333	786.251047265625	11092.936	0	0
31	0.837768333333333	787.2533472656249	4658.319	0	0
31	0.837768333333333	788.2478124023437	4171.2114	0	0
31	0.837768333333333	789.2501124023437	972.7596	0	0
31	0.837768333333333	800.3033543945312	2404.9868	0	0
31	0.837768333333333	801.3056543945312	1055.5637	0	0
31	0.837768333333333	815.212961328125	2135.577	0	0
31	0.837768333333333	816.2152613281249	1261.9279	0	0
31	0.837768333333333	817.2084447265624	874.0848	0	0
31	0.837768333333333	818.2107447265624	350.9373	0	0
31	0.837768333333333	861.270934049479	1171.7548	0	16
31	0.837768333333333	862.2689000488281	1268.8439	0	0
31	0.837768333333333	862.273234049479	555.3932	0	16
31	0.837768333333333	863.2712000488281	274.86414	0	0
31	0.837768333333333	863.275534049479	154.38864	0	16
31	0.837768333333333	948.3434239746093	396.24884	0	0
31	0.837768333333333	949.3457239746093	291.63535	0	0
31	0.837768333333333	974.3357506160937	174.49393	0	0
31	0.837768333333333	975.3380506160937	255.38202	0	0
31	0.837768333333333	1668.640569854375	575.21533	1	48
31	0.837768333333333	1669.642869854375	361.00195	1	48
31	0.837768333333333	1670.645169854375	202.14687	0	48
31	0.837768333333333	1731.3592357048437	86.68874	0	0
31	0.837768333333333	1732.3615357048438	723.5496	0	0
31	0.837768333333333	1924.7651222632292	459.8945	1	48
31	0.837768333333333	1925.7674222632293	526.78284	1	48
31	0.837768333333333	1926.7697222632291	208.30135	1	48
32	0.866933333333333	444.4054204345703	2279.9126	0	0
32	0.866933333333333	445.4077204345703	337.4526	0	0
32	0.866933333333333	446.1717931152344	8693.188	0	0
32	0.866933333333333	447.1152944010417	23305.855	0	0
32	0.866933333333333	447.17409311523437	723.54865	0	0
32	0.866933333333333	448.1175944010417	3986.4138	0	0
32	0.866933333333333	449.1198944010417	295.15738	0	0
32	0.866933333333333	456.23044790039063	7828.096	0	0
32	0.866933333333333	457.2327479003906	1460.2781	0	0
32	0.866933333333333	459.17302907714844	2586.8657	0	0
32	0.866933333333333	460.17532907714843	1687.7505	0	0
32	0.866933333333333	464.1706487060547	4387.078	0	0
32	0.866933333333333	464.3741704345703	9818.463	0	0
32	0.866933333333333	465.1729487060547	313.0518	0	0
32	0.866933333333333	465.3764704345703	2030.4976	0	0
32	0.866933333333333	488.1717778564453	1078.8854	0	0
32	0.866933333333333	489.05462087402344	1643.3395	0	0
32	0.866933333333333	489.1740778564453	368.36334	0	0
32	0.866933333333333	490.05692087402343	354.1173	0	0
32	0.866933333333333	490.17642111002607	50351.59	0	16
32	0.866933333333333	491.17872111002606	12889.732	0	16
32	0.866933333333333	492.1737309814453	6930.8994	0	0
32	0.866933333333333	492.18102111002605	1753.6736	0	16
32	0.866933333333333	493.1760309814453	1175.734	0	0
32	0.866933333333333	503.1058949869792	35345.34	1	48
32	0.866933333333333	504.1081949869792	7526.0776	1	48
32	0.866933333333333	504.2287541748047	7274.863	0	0
32	0.866933333333333	505.1031743408203	4775.8594	0	16
32	0.866933333333333	505.1104949869792	1304.0504	1	48
32	0.866933333333333	505.2310541748047	1213.2587	0	0
32	0.866933333333333	506.1054743408203	2158.6064	0	16
32	0.866933333333333	507.1077743408203	281.55438	0	16
32	0.866933333333333	517.676828515625	331.47186	0	0
32	0.866933333333333	518.6791285156249	484.68277	0	0
32	0.866933333333333	519.1369618815104	82950.54	1	48
32	0.866933333333333	520.1392618815104	23483.543	1	48
32	0.866933333333333	521.1344701171874	14921.825	0	0
32	0.866933333333333	521.1415618815104	2899.375	1	48
32	0.866933333333333	522.1367701171874	4001.8926	0	0
32	0.866933333333333	529.8152455729166	353.8291	0	16
32	0.866933333333333	530.8175455729166	327.7638	0	16
32	0.866933333333333	531.8198455729166	503.55856	0	16
32	0.866933333333333	533.1894627929687	9477.962	0	0
32	0.866933333333333	534.1917627929687	1854.1844	0	0
32	0.866933333333333	537.1656285644531	1673.1536	0	0
32	0.866933333333333	538.1679285644531	523.86914	0	0
32	0.866933333333333	550.2161046386718	1327.032	0	0
32	0.866933333333333	551.2184046386718	811.0735	0	0
32	0.866933333333333	564.1976415039062	107102.055	0	0
32	0.866933333333333	564.1976415039062	7290.3755	0	0
32	0.866933333333333	565.1999415039062	5622.004	0	0
32	0.866933333333333	566.191812141927	23697.475	1	48
32	0.866933333333333	567.194112141927	4814.4536	1	48
32	0.866933333333333	567.2045415039062	559.768	0	0
32	0.866933333333333	568.196412141927	748.941	1	48
32	0.866933333333333	577.1248570800781	8892.984	0	0
32	0.866933333333333	578.1271570800781	1779.5648	0	0
32	0.866933333333333	578.249582421875	18325.938	0	0
32	0.866933333333333	579.2518824218749	1642.6427	0	0
32	0.866933333333333	580.2443944335937	2945.882	0	0
32	0.866933333333333	581.2466944335937	935.8453	0	0
32	0.866933333333333	593.1560460449218	30219.203	0	0
32	0.866933333333333	594.1583460449218	10222.583	0	0
32	0.866933333333333	595.1526280761718	5391.3984	0	0
32	0.866933333333333	596.1549280761718	1230.086	0	0
32	0.866933333333333	607.2107030273437	8108.141	0	0
32	0.866933333333333	608.2130030273437	831.8752	0	0
32	0.866933333333333	610.1852818847656	4095.0525	0	0
32	0.866933333333333	611.1823827148437	1309.5775	0	0
32	0.866933333333333	611.1875818847656	456.3272	0	0
32	0.866933333333333	612.1786290527343	524.96906	0	0
32	0.866933333333333	612.1846827148437	452.18942	0	0
32	0.866933333333333	613.1809290527343	477.11298	0	0
32	0.866933333333333	624.2342931152343	1628.8506	0	0
32	0.866933333333333	625.2365931152343	644.4713	0	0
32	0.866933333333333	638.21369375	66173.24	0	0
32	0.866933333333333	639.2159937499999	18928.545	0	0
32	0.866933333333333	640.210519921875	17000.748	0	0
32	0.866933333333333	641.2128199218749	3407.3904	0	0
32	0.866933333333333	641.2205937499999	1138.6501	0	0
32	0.866933333333333	651.1430150390624	2391.3699	0	0
32	0.866933333333333	652.1453150390624	842.8134	0	0
32	0.866933333333333	652.2686559082031	14951.883	0	0
32	0.866933333333333	653.1417027832031	828.65137	0	0
32	0.866933333333333	653.2641794921875	2716.4575	0	16
32	0.866933333333333	653.2709559082031	1136.1716	0	0
32	0.866933333333333	654.1440027832031	601.4486	0	0
32	0.866933333333333	654.2655736328124	2358.0796	0	0
32	0.866933333333333	654.2664794921875	919.98535	0	16
32	0.866933333333333	655.2614537597656	340.31464	0	0
32	0.866933333333333	655.2678736328124	122.89543	0	16
32	0.866933333333333	655.2687794921875	221.66881	0	16
32	0.866933333333333	656.2637537597656	281.90576	0	0
32	0.866933333333333	667.1780187011718	10467.906	0	0
32	0.866933333333333	668.1803187011718	688.2408	0	0
32	0.866933333333333	681.2264195800781	3509.1045	0	0
32	0.866933333333333	682.2287195800781	1034.6676	0	0
32	0.866933333333333	698.255532845052	841.3716	0	784
32	0.866933333333333	699.257832845052	307.984	0	16
32	0.866933333333333	700.260132845052	77.37194	0	16
32	0.866933333333333	712.2325230957031	24877.326	0	0
32	0.866933333333333	713.2348230957031	7378.844	0	0
32	0.866933333333333	714.2294708333333	5426.351	0	16
32	0.866933333333333	715.2317708333333	1658.7063	0	16
32	0.866933333333333	715.239423095703	473.54788	0	0
32	0.866933333333333	716.2263585449218	801.358	0	0
32	0.866933333333333	716.2340708333332	527.802	0	16
32	0.866933333333333	717.2286585449218	343.81348	0	0
32	0.866933333333333	726.2840672851562	5799.7554	0	784
32	0.866933333333333	727.2863672851562	2282.7405	0	16
32	0.866933333333333	728.2886672851562	1195.8805	0	16
32	0.866933333333333	741.1932774902343	5042.376	0	0
32	0.866933333333333	742.1955774902343	2359.3198	0	0
32	0.866933333333333	755.2462560058593	954.70807	0	0
32	0.866933333333333	756.2485560058593	593.17145	0	0
32	0.866933333333333	786.2514134765624	8016.822	0	0
32	0.866933333333333	787.2537134765624	3791.137	0	0
32	0.866933333333333	788.247629296875	2851.3855	0	0
32	0.866933333333333	789.2499292968749	713.8479	0	0
32	0.866933333333333	789.2583134765624	198.46822	0	0
32	0.866933333333333	800.3059178710937	2524.3464	0	0
32	0.866933333333333	801.3082178710937	449.9842	0	0
32	0.866933333333333	815.2137547851562	1916.8967	0	0
32	0.866933333333333	816.2160547851562	573.3112	0	0
32	0.866933333333333	860.2696935058593	2660.2292	0	0
32	0.866933333333333	861.2719935058593	1346.0446	0	0
32	0.866933333333333	862.2682591796874	846.2474	0	0
32	0.866933333333333	863.2705591796874	394.52927	0	0
32	0.866933333333333	890.2341405273437	407.80472	0	0
32	0.866933333333333	891.2364405273437	304.12677	0	0
32	0.866933333333333	934.2880650878906	676.34106	0	0
32	0.866933333333333	935.2903650878906	605.763	0	0
32	0.866933333333333	1398.51354602625	200.52853	0	0
32	0.866933333333333	1399.51584602625	134.39323	0	0
32	0.866933333333333	1482.3764000301562	144.9401	0	0
32	0.866933333333333	1483.3787000301563	127.69515	0	0
32	0.866933333333333	1485.3776207332812	838.9981	0	0
32	0.866933333333333	1485.3833000301563	86.87754	0	0
32	0.866933333333333	1486.3799207332813	158.10767	0	0
32	0.866933333333333	1489.3698082332812	214.1765	0	0
32	0.866933333333333	1490.3721082332813	151.51411	0	0
32	0.866933333333333	1516.4277916317187	244.22908	0	0
32	0.866933333333333	1517.4300916317188	220.18137	0	0
32	0.866933333333333	1667.6375084285937	1304.7788	0	0
32	0.866933333333333	1668.6398084285938	780.856	0	0
32	0.866933333333333	1670.6444084285938	155.0727	0	0
32	0.866933333333333	1761.5854625114844	97.70636	0	0
32	0.866933333333333	1762.5877625114845	117.68862	0	0
32	0.866933333333333	1924.7621925757292	237.6957	1	48
32	0.866933333333333	1925.7644925757293	610.3987	1	48
32	0.866933333333333	1926.7667925757291	211.60211	1	48
32	0.866933333333333	8649.923255934975	16.179876	0	16
32	0.866933333333333	8650.925555934975	23.120188	0	16
32	0.866933333333333	8651.927855934975	31.688663	0	16
33	0.8961	448.1176701904297	3210.023	0	0
33	0.8961	449.1199701904297	546.6202	0	0
33	0.8961	449.16890920410157	6337.3887	0	0
33	0.8961	450.17120920410156	644.13763	0	0
33	0.8961	453.21956838378907	1902.6632	0	0
33	0.8961	454.22186838378906	484.2564	0	0
33	0.8961	456.23032583007813	8814.26	0	0
33	0.8961	457.2326258300781	1483.6041	0	0
33	0.8961	462.1470891357422	3398.861	0	0
33	0.8961	463.1493891357422	557.8668	0	0
33	0.8961	464.1711827636719	5062.346	0	0
33	0.8961	464.37412465820313	6154.827	0	0
33	0.8961	465.17348276367187	853.77563	0	0
33	0.8961	465.3764246582031	1336.538	0	0
33	0.8961	467.83770192871094	583.1004	0	0
33	0.8961	468.84000192871093	329.82825	0	0
33	0.8961	489.0547124267578	1474.2177	0	0
33	0.8961	490.0570124267578	474.93585	0	0
33	0.8961	490.1763295572917	56249.94	0	784
33	0.8961	491.1786295572917	13425.642	0	16
33	0.8961	492.1735783935547	7370.1675	0	0
33	0.8961	492.1809295572917	1357.7991	0	16
33	0.8961	493.1758783935547	1504.8667	0	0
33	0.8961	503.10586446940107	34696.105	0	0
33	0.8961	504.10816446940106	8326.043	0	0
33	0.8961	504.2307072998047	8279.689	0	0
33	0.8961	505.1031895996094	6887.5894	0	0
33	0.8961	505.11046446940105	665.4917	0	0
33	0.8961	505.2330072998047	727.8486	0	0
33	0.8961	506.10548959960937	1589.9667	0	0
33	0.8961	508.2125188232422	1656.936	0	0
33	0.8961	509.2148188232422	508.83658	0	0
33	0.8961	519.1371856770833	75719.15	1	48
33	0.8961	520.1394856770833	23418.695	1	48
33	0.8961	521.1343175292968	13584.287	0	0
33	0.8961	521.1417856770832	3227.848	1	48
33	0.8961	522.1366175292968	3157.6128	0	0
33	0.8961	533.1895543457031	6823.6016	0	0
33	0.8961	534.1918543457031	1795.2355	0	0
33	0.8961	536.1662999511718	7835.349	0	0
33	0.8961	537.1685999511718	562.96277	0	0
33	0.8961	550.2161656738281	2703.9863	0	0
33	0.8961	551.2184656738281	478.47937	0	0
33	0.8961	564.1976415039062	110841.42	0	0
33	0.8961	564.1976415039062	7127.312	0	0
33	0.8961	565.1999415039062	7265.958	0	0
33	0.8961	566.194406640625	24233.639	0	0
33	0.8961	567.1967066406249	1537.843	0	0
33	0.8961	567.2045415039062	453.33	0	0
33	0.8961	577.1274205566406	6931.9663	0	0
33	0.8961	578.1297205566406	886.2336	0	0
33	0.8961	578.2495213867187	15494.775	0	0
33	0.8961	579.2518213867187	1685.987	0	0
33	0.8961	593.1585484863281	23374.006	0	0
33	0.8961	594.1608484863281	1741.643	0	0
33	0.8961	595.152749641927	4130.5337	0	16
33	0.8961	596.155049641927	1218.393	0	16
33	0.8961	597.157349641927	300.0332	0	16
33	0.8961	607.2108556152343	5673.3325	0	0
33	0.8961	608.2131556152343	591.73865	0	0
33	0.8961	610.1825353027343	4565.9863	0	0
33	0.8961	611.1848353027343	1146.2897	0	0
33	0.8961	624.2340489746093	1881.5197	0	0
33	0.8961	625.2363489746093	743.5069	0	0
33	0.8961	638.2054234863281	521.07227	0	16
33	0.8961	638.2138463378906	64961.41	0	0
33	0.8961	639.2077234863281	283.80145	0	16
33	0.8961	639.2161463378906	25363.748	0	0
33	0.8961	640.210023486328	40.73844	1	48
33	0.8961	640.2132665039062	17661.941	0	0
33	0.8961	641.2155665039062	1113.7914	0	0
33	0.8961	651.1436864257812	2613.9136	0	0
33	0.8961	652.1459864257812	809.55505	0	0
33	0.8961	652.2654820800781	14897.39	0	0
33	0.8961	653.2677820800781	2792.9023	0	0
33	0.8961	654.2624303222656	2743.9243	0	0
33	0.8961	655.2647303222656	1025.6145	0	0
33	0.8961	667.1745702148437	9164.959	0	0
33	0.8961	668.1768702148437	2263.4536	0	0
33	0.8961	669.1711827636718	2327.1423	0	0
33	0.8961	670.1734827636718	739.1507	0	0
33	0.8961	681.2269073567708	2875.9473	0	784
33	0.8961	682.2292073567708	1118.6743	0	16
33	0.8961	683.2315073567707	343.56296	0	16
33	0.8961	712.2324010253906	23958.63	0	0
33	0.8961	713.2347010253906	8960.718	0	0
33	0.8961	714.2288808268228	6484.018	0	16
33	0.8961	715.2311808268228	975.3395	0	16
33	0.8961	715.232492578125	980.0163	0	16
33	0.8961	716.2334808268228	140.22052	0	16
33	0.8961	716.2347925781249	362.63605	0	16
33	0.8961	726.2842198730468	4760.146	0	0
33	0.8961	727.2865198730468	1990.5824	0	0
33	0.8961	741.1945287109374	3695.9456	0	0
33	0.8961	742.1968287109374	888.4723	0	0
33	0.8961	743.1916295410156	778.9332	0	0
33	0.8961	744.1939295410156	348.18112	0	0
33	0.8961	786.2520945312499	9469.373	1	48
33	0.8961	787.2543945312499	3050.335	1	48
33	0.8961	788.2474461914062	2712.76	0	0
33	0.8961	788.2566945312499	524.4114	1	48
33	0.8961	789.2497461914062	868.183	0	0
33	0.8961	802.3005162597656	595.7581	0	0
33	0.8961	803.3028162597656	496.89972	0	0
33	0.8961	815.21320546875	2692.3047	0	0
33	0.8961	816.2155054687499	810.9124	0	0
33	0.8961	860.2709447265624	2187.176	0	0
33	0.8961	861.2732447265624	1358.6188	0	0
33	0.8961	889.2305089355468	604.7528	0	0
33	0.8961	890.2328089355468	342.47174	0	0
33	0.8961	934.28742421875	728.12476	0	0
33	0.8961	935.2897242187499	350.9428	0	0
33	0.8961	974.335567510625	192.13612	0	0
33	0.8961	975.337867510625	664.56854	0	0
33	0.8961	1350.471616686289	140.53293	0	0
33	0.8961	1351.473916686289	522.7918	0	0
33	0.8961	1667.6368670548957	1010.37665	1	48
33	0.8961	1668.6391670548958	873.2446	1	48
33	0.8961	1669.6414670548957	312.2259	1	48
34	0.924933333333333	447.11570180664063	19325.91	1	48
34	0.924933333333333	448.1180018066406	3828.1025	1	48
34	0.924933333333333	449.1203018066406	415.9496	1	48
34	0.924933333333333	453.2199956298828	1622.6713	0	0
34	0.924933333333333	454.2222956298828	406.12537	0	0
34	0.924933333333333	456.2305089355469	5659.261	0	0
34	0.924933333333333	457.23280893554687	1057.4156	0	0
34	0.924933333333333	459.1723012369792	3211.2693	0	48
34	0.924933333333333	460.1746012369792	749.095	0	16
34	0.924933333333333	460.17466176757813	1325.1836	0	16
34	0.924933333333333	461.1769012369792	131.34888	0	16
34	0.924933333333333	461.1769617675781	150.1242	0	16
34	0.924933333333333	462.14780629882813	5686.2764	0	0
34	0.924933333333333	463.1501062988281	452.28882	0	0
34	0.924933333333333	489.05430043945313	1570.0327	0	0
34	0.924933333333333	490.0566004394531	430.48117	0	0
34	0.924933333333333	490.1761973144532	57545.934	0	0
34	0.924933333333333	491.1784973144532	13703.957	0	0
34	0.924933333333333	492.17369487304694	8227.654	0	16
34	0.924933333333333	492.1807973144532	1064.3685	0	0
34	0.924933333333333	493.17599487304693	1684.8624	0	16
34	0.924933333333333	493.18309731445316	335.49414	0	0
34	0.924933333333333	494.1782948730469	356.2954	0	16
34	0.924933333333333	503.1063481689453	40683.73	0	0
34	0.924933333333333	504.1086481689453	10741.519	0	0
34	0.924933333333333	504.21883596191407	519.1872	0	0
34	0.924933333333333	504.22904358723963	6490.71	0	16
34	0.924933333333333	505.0872746826172	1575.2219	0	0
34	0.924933333333333	505.1032964111328	4538.9097	0	0
34	0.924933333333333	505.22113596191406	488.2154	0	0
34	0.924933333333333	505.2313435872396	1465.8075	0	16
34	0.924933333333333	506.0895746826172	356.59616	0	0
34	0.924933333333333	506.1055964111328	1570.4138	0	0
34	0.924933333333333	506.2336435872396	501.97275	0	16
34	0.924933333333333	519.1374608398437	89104.19	0	0
34	0.924933333333333	520.1397608398437	23817.324	0	0
34	0.924933333333333	521.0968114257812	1776.0577	0	0
34	0.924933333333333	521.1340321940104	18040.12	0	48
34	0.924933333333333	522.0991114257812	386.37875	0	0
34	0.924933333333333	522.1363321940104	3676.2422	0	16
34	0.924933333333333	523.1386321940104	562.7528	0	48
34	0.924933333333333	533.1916905761718	7624.3833	0	0
34	0.924933333333333	534.1939905761718	920.9109	0	0
34	0.924933333333333	535.1862279296874	1618.8774	0	0
34	0.924933333333333	536.1643468261718	5407.5645	0	0
34	0.924933333333333	536.1885279296874	404.20605	0	0
34	0.924933333333333	537.1666468261718	1819.0253	0	0
34	0.924933333333333	538.1605016113281	979.42456	0	0
34	0.924933333333333	539.1628016113281	422.1912	0	0
34	0.924933333333333	550.216379296875	1534.2233	0	0
34	0.924933333333333	551.2186792968749	461.20078	0	0
34	0.924933333333333	564.1977025390624	105108.8	0	0
34	0.924933333333333	564.1977025390624	6378.891	0	0
34	0.924933333333333	565.2000025390624	8206.805	0	0
34	0.924933333333333	566.1921483398437	26617.111	0	0
34	0.924933333333333	566.2023025390624	632.12177	0	0
34	0.924933333333333	567.1944483398437	5741.769	0	0
34	0.924933333333333	568.1967483398437	436.24814	0	0
34	0.924933333333333	577.1247655273437	7670.3013	0	0
34	0.924933333333333	578.1270655273437	2852.4307	0	0
34	0.924933333333333	578.2496739746093	13646.184	0	0
34	0.924933333333333	579.2519739746093	1570.0529	0	0
34	0.924933333333333	593.158762109375	30866.738	0	0
34	0.924933333333333	594.1610621093749	1863.1589	0	0
34	0.924933333333333	595.1555272460937	6603.8765	0	0
34	0.924933333333333	596.1515599609374	1473.9319	0	0
34	0.924933333333333	596.1578272460937	408.31302	0	0
34	0.924933333333333	597.1538599609374	379.87112	0	0
34	0.924933333333333	607.2109166503906	9074.427	0	0
34	0.924933333333333	608.2066747070312	2497.6929	0	0
34	0.924933333333333	608.2132166503906	788.78937	0	0
34	0.924933333333333	609.2089747070312	2026.8956	0	0
34	0.924933333333333	610.1825047851562	4336.5576	0	0
34	0.924933333333333	611.1848047851562	1325.2861	0	0
34	0.924933333333333	624.2338658691406	1420.7352	0	0
34	0.924933333333333	625.2361658691406	479.36298	0	0
34	0.924933333333333	638.2138463378906	69585.72	0	0
34	0.924933333333333	639.2161463378906	21029.29	0	0
34	0.924933333333333	640.2105809570312	14740.278	0	0
34	0.924933333333333	641.2128809570312	2472.5142	0	0
34	0.924933333333333	641.2207463378905	1220.3754	0	0
34	0.924933333333333	651.1434422851562	1986.0854	0	0
34	0.924933333333333	652.1457422851562	890.92584	0	0
34	0.924933333333333	652.2656041503906	11630.909	0	0
34	0.924933333333333	653.2679041503906	3795.371	0	0
34	0.924933333333333	654.2625523925781	2844.6248	0	0
34	0.924933333333333	655.2648523925781	679.96594	0	0
34	0.924933333333333	667.1747838378906	10374.663	0	0
34	0.924933333333333	668.1770838378906	3252.7532	0	0
34	0.924933333333333	669.1722813964843	2499.3777	0	0
34	0.924933333333333	670.1745813964843	927.96063	0	0
34	0.924933333333333	681.2297154785156	3086.4155	0	0
34	0.924933333333333	682.2253819824218	1661.8794	0	0
34	0.924933333333333	682.2320154785156	425.7647	0	0
34	0.924933333333333	683.2276819824218	596.2463	0	0
34	0.924933333333333	684.2014562011718	1106.53	0	0
34	0.924933333333333	685.2037562011718	672.55835	0	0
34	0.924933333333333	704.6884251953124	400.97784	0	0
34	0.924933333333333	705.6907251953124	350.09467	0	0
34	0.924933333333333	712.2325841308593	25010.451	0	784
34	0.924933333333333	713.2348841308593	7260.035	0	16
34	0.924933333333333	714.2291051269531	4869.178	0	0
34	0.924933333333333	714.2362157226562	1109.7037	0	16
34	0.924933333333333	715.2314051269531	1520.169	0	0
34	0.924933333333333	715.2385157226562	420.1889	0	16
34	0.924933333333333	715.2394841308593	871.04395	0	16
34	0.924933333333333	726.2842809082031	4572.9805	0	0
34	0.924933333333333	727.2865809082031	1653.5304	0	0
34	0.924933333333333	728.2809850097656	1342.4414	0	0
34	0.924933333333333	729.2832850097656	587.9207	0	0
34	0.924933333333333	741.1933080078124	5235.968	0	0
34	0.924933333333333	742.1956080078124	2658.8943	0	0
34	0.924933333333333	743.1903478027343	1318.5481	0	0
34	0.924933333333333	744.1926478027343	794.40497	0	0
34	0.924933333333333	755.2465611816406	881.15405	0	0
34	0.924933333333333	756.2488611816406	473.3475	0	0
34	0.924933333333333	786.2511998535156	8162.3184	0	0
34	0.924933333333333	787.2534998535156	3060.752	0	0
34	0.924933333333333	788.248117578125	2188.424	0	0
34	0.924933333333333	789.2504175781249	1015.3098	0	0
34	0.924933333333333	800.3029881835937	1710.7588	0	0
34	0.924933333333333	801.3052881835937	879.16016	0	0
34	0.924933333333333	815.2121373535156	1793.8434	0	784
34	0.924933333333333	816.2144373535156	750.3009	0	16
34	0.924933333333333	817.2167373535156	973.7193	0	16
34	0.924933333333333	834.322336328125	1967.2927	0	0
34	0.924933333333333	835.3246363281249	702.04706	0	0
34	0.924933333333333	860.2706395507812	2138.7913	0	0
34	0.924933333333333	861.2729395507812	1785.0156	0	0
34	0.924933333333333	1223.352169073125	363.6943	0	0
34	0.924933333333333	1224.354469073125	164.54366	0	0
34	0.924933333333333	1397.5016441707812	309.67667	0	0
34	0.924933333333333	1398.5039441707813	171.13693	0	0
34	0.924933333333333	1668.6394712215624	414.135	1	48
34	0.924933333333333	1669.6417712215625	383.79996	1	48
34	0.924933333333333	1670.6440712215624	244.34854	0	48
34	0.924933333333333	1924.7643084611457	626.7114	1	816
34	0.924933333333333	1925.7666084611458	397.84982	1	48
34	0.924933333333333	1926.7689084611457	470.69962	1	48
35	0.953933333333333	444.4053899169922	2687.781	0	0
35	0.953933333333333	445.4076899169922	315.41425	0	0
35	0.953933333333333	446.1711827636719	8172.511	0	0
35	0.953933333333333	447.115793359375	22708.562	1	816
35	0.953933333333333	447.17348276367187	1388.1604	0	0
35	0.953933333333333	447.34739125976563	2444.2068	0	0
35	0.953933333333333	448.118093359375	3544.8064	1	48
35	0.953933333333333	448.2910405517578	2444.6768	0	0
35	0.953933333333333	448.3496912597656	576.46246	0	0
35	0.953933333333333	449.120393359375	530.4891	1	48
35	0.953933333333333	449.16858876953125	6902.767	0	0
35	0.953933333333333	449.2933405517578	541.0376	0	0
35	0.953933333333333	450.17088876953125	1281.8256	0	0
35	0.953933333333333	453.21965993652344	1487.0847	0	0
35	0.953933333333333	454.22195993652343	699.96747	0	0
35	0.953933333333333	456.2305089355469	6236.1226	0	0
35	0.953933333333333	457.23280893554687	1977.0428	0	0
35	0.953933333333333	459.172922265625	3054.0613	0	0
35	0.953933333333333	460.175222265625	2061.1914	0	0
35	0.953933333333333	462.14597524414063	4249.6265	0	0
35	0.953933333333333	463.1482752441406	965.69666	0	0
35	0.953933333333333	465.37752736816407	2663.8071	0	0
35	0.953933333333333	466.37982736816406	631.5887	0	0
35	0.953933333333333	489.05391896972657	1411.9556	0	0
35	0.953933333333333	490.05621896972656	413.7678	0	0
35	0.953933333333333	490.17614645182294	55101.48	0	0
35	0.953933333333333	490.2128850341797	1664.2144	0	0
35	0.953933333333333	491.17844645182294	14578.062	0	0
35	0.953933333333333	491.2151850341797	543.9056	0	0
35	0.953933333333333	492.17342580566407	7656.9224	0	0
35	0.953933333333333	492.1807464518229	1112.8824	0	0
35	0.953933333333333	492.4053899169922	1632.4669	0	0
35	0.953933333333333	493.17572580566406	1272.01	0	0
35	0.953933333333333	493.4076899169922	569.31305	0	0
35	0.953933333333333	503.10562032877607	38194.598	0	0
35	0.953933333333333	504.10792032877606	10837.753	0	0
35	0.953933333333333	504.2308293701172	7048.0283	0	0
35	0.953933333333333	505.10315908203125	5332.222	0	0
35	0.953933333333333	505.11022032877605	566.083	0	0
35	0.953933333333333	505.2331293701172	676.77747	0	0
35	0.953933333333333	506.10545908203125	1216.6488	0	0
35	0.953933333333333	519.1372060221354	87123.74	1	816
35	0.953933333333333	520.1395060221354	26094.504	1	48
35	0.953933333333333	521.133950813802	17883.732	0	48
35	0.953933333333333	521.1418060221354	3199.8633	1	48
35	0.953933333333333	522.136250813802	3038.3345	0	16
35	0.953933333333333	523.138550813802	422.35623	0	48
35	0.953933333333333	533.1913243652343	8026.509	0	0
35	0.953933333333333	534.1936243652343	1500.4589	0	0
35	0.953933333333333	536.1638890625	6863.283	0	0
35	0.953933333333333	537.1661890624999	2069.005	0	0
35	0.953933333333333	546.0954076171874	421.3571	0	0
35	0.953933333333333	547.0977076171874	287.8717	0	0
35	0.953933333333333	550.2158299804687	1345.6757	0	0
35	0.953933333333333	551.2181299804687	614.2899	0	0
35	0.953933333333333	564.1976415039062	102683.51	0	0
35	0.953933333333333	564.1976415039062	7046.3066	0	0
35	0.953933333333333	565.1999415039062	5193.5024	0	0
35	0.953933333333333	566.1920567871093	25831.953	1	816
35	0.953933333333333	567.1943567871093	4180.3477	1	48
35	0.953933333333333	567.1959325195312	2102.3755	0	0
35	0.953933333333333	568.1966567871093	2911.3223	1	48
35	0.953933333333333	568.1982325195312	618.8275	0	16
35	0.953933333333333	577.1274815917968	7879.298	0	0
35	0.953933333333333	578.1297815917968	406.90115	0	0
35	0.953933333333333	578.2469884277343	17987.533	0	784
35	0.953933333333333	579.2492884277343	3976.711	0	16
35	0.953933333333333	579.2509557128906	1630.488	0	0
35	0.953933333333333	580.2440282226562	1600.1063	0	0
35	0.953933333333333	580.2515884277343	2086.5344	0	16
35	0.953933333333333	580.2532557128906	494.90128	0	16
35	0.953933333333333	581.2463282226562	795.09155	0	0
35	0.953933333333333	593.1587315917968	31361.154	0	0
35	0.953933333333333	594.1610315917968	2056.292	0	0
35	0.953933333333333	607.2078648925781	9086.1045	0	0
35	0.953933333333333	608.2101648925781	1760.6188	0	0
35	0.953933333333333	610.1824742675781	4775.0073	0	0
35	0.953933333333333	611.1847742675781	601.9993	0	0
35	0.953933333333333	612.1789037109374	941.6277	0	0
35	0.953933333333333	613.1812037109374	356.92355	0	0
35	0.953933333333333	624.2349034667968	1469.438	0	0
35	0.953933333333333	625.2372034667968	634.5703	0	0
35	0.953933333333333	638.2138158203124	69119.66	0	0
35	0.953933333333333	639.2161158203124	24401.223	0	0
35	0.953933333333333	640.2106114746093	16910.14	0	0
35	0.953933333333333	641.2129114746093	2877.2275	0	0
35	0.953933333333333	641.2176305175781	764.2188	0	0
35	0.953933333333333	641.2207158203124	565.63885	0	0
35	0.953933333333333	642.2199305175781	240.86017	0	0
35	0.953933333333333	642.2230158203124	169.32916	0	0
35	0.953933333333333	651.1432591796874	2290.907	0	0
35	0.953933333333333	652.1455591796874	1128.2865	0	0
35	0.953933333333333	652.2689610839843	14576.195	0	0
35	0.953933333333333	653.2712610839843	836.69977	0	0
35	0.953933333333333	667.1776830078124	9238.908	0	0
35	0.953933333333333	668.1728001953124	2728.1104	0	0
35	0.953933333333333	668.1799830078124	795.2568	0	0
35	0.953933333333333	669.17121328125	1492.4927	0	16
35	0.953933333333333	669.1751001953124	941.1765	0	0
35	0.953933333333333	670.1735132812499	771.8906	0	16
35	0.953933333333333	671.1758132812499	404.87207	0	16
35	0.953933333333333	681.2265416503906	2570.5881	0	0
35	0.953933333333333	682.2288416503906	1557.7534	0	0
35	0.953933333333333	684.2008458496093	967.3446	0	0
35	0.953933333333333	685.2031458496093	447.76172	0	0
35	0.953933333333333	712.2324315429687	24536.758	0	0
35	0.953933333333333	713.2347315429687	8951.498	0	0
35	0.953933333333333	714.2291661621093	5299.9346	0	0
35	0.953933333333333	715.2314661621093	2270.8274	0	0
35	0.953933333333333	726.28742421875	4854.562	0	0
35	0.953933333333333	727.2897242187499	658.7462	0	0
35	0.953933333333333	728.2812596679687	1394.9111	0	0
35	0.953933333333333	729.2835596679687	1105.2576	0	0
35	0.953933333333333	741.1933385253906	4995.9224	0	0
35	0.953933333333333	742.1956385253906	2317.7056	0	0
35	0.953933333333333	743.1898595214843	1796.2765	0	0
35	0.953933333333333	744.1921595214843	634.2939	0	0
35	0.953933333333333	755.246255501302	1296.2803	0	784
35	0.953933333333333	756.248555501302	685.0764	0	16
35	0.953933333333333	757.250855501302	430.97333	0	16
35	0.953933333333333	786.252114876302	7888.4463	1	48
35	0.953933333333333	787.254414876302	3455.9722	1	48
35	0.953933333333333	788.2478734375	3318.6953	0	0
35	0.953933333333333	788.256714876302	454.94296	1	48
35	0.953933333333333	789.2501734374999	1156.7858	0	0
35	0.953933333333333	800.3027135253906	1986.2649	0	0
35	0.953933333333333	801.3050135253906	414.74878	0	0
35	0.953933333333333	815.2128087402343	2064.7688	0	0
35	0.953933333333333	816.2151087402343	499.62045	0	0
35	0.953933333333333	817.2078954101562	914.7828	0	0
35	0.953933333333333	818.2101954101562	440.62894	0	0
35	0.953933333333333	860.2712499023437	1583.5328	0	0
35	0.953933333333333	861.2735499023437	410.96243	0	0
35	0.953933333333333	934.2897740722656	428.4082	0	0
35	0.953933333333333	935.2920740722656	426.40793	0	0
35	0.953933333333333	975.3340721492968	609.62463	0	0
35	0.953933333333333	976.3363721492968	174.54343	0	0
35	0.953933333333333	978.3409721492968	215.81122	0	0
35	0.953933333333333	1545.1108531364844	117.39089	0	0
35	0.953933333333333	1546.1131531364845	176.0445	0	0
35	0.953933333333333	1549.1200531364843	139.44762	0	0
35	0.953933333333333	1647.4211253532812	148.24153	0	0
35	0.953933333333333	1648.4234253532813	237.62672	0	0
35	0.953933333333333	1667.6397560522917	983.38464	1	48
35	0.953933333333333	1668.6420560522918	822.8725	1	48
35	0.953933333333333	1669.6443560522916	348.2823	1	48
36	0.982933333333333	443.13985646972657	2216.3977	0	0
36	0.982933333333333	444.14215646972656	815.92206	0	0
36	0.982933333333333	447.1161692382813	16918.344	0	0
36	0.982933333333333	448.1184692382813	3660.191	0	0
36	0.982933333333333	448.29110158691407	2694.5916	0	0
36	0.982933333333333	449.1207692382813	266.90857	0	0
36	0.982933333333333	449.16854299316407	3601.0254	0	0
36	0.982933333333333	449.29340158691406	412.77863	0	0
36	0.982933333333333	450.17084299316406	1171.1178	0	0
36	0.982933333333333	456.2303868652344	4921.0723	0	0
36	0.982933333333333	457.23268686523437	1235.314	0	0
36	0.982933333333333	459.17290700683594	2735.3186	0	0
36	0.982933333333333	460.17520700683593	1851.9856	0	0
36	0.982933333333333	462.14536489257813	5025.748	0	0
36	0.982933333333333	463.1476648925781	1104.3943	0	0
36	0.982933333333333	479.7269688964844	486.9855	0	0
36	0.982933333333333	480.72926889648437	337.8868	0	0
36	0.982933333333333	489.05478872070313	1127.6964	0	0
36	0.982933333333333	490.0570887207031	354.53357	0	0
36	0.982933333333333	490.1760854166667	46498.004	0	0
36	0.982933333333333	491.1783854166667	12235.274	0	0
36	0.982933333333333	492.1806854166667	646.80646	0	0
36	0.982933333333333	493.17530263671875	1200.4321	0	0
36	0.982933333333333	494.17760263671875	415.93335	0	0
36	0.982933333333333	503.10624085286463	35171.21	0	0
36	0.982933333333333	504.1085408528646	9003.516	0	0
36	0.982933333333333	504.23078359375	6885.088	0	0
36	0.982933333333333	505.1031743408203	6009.342	0	0
36	0.982933333333333	505.1108408528646	884.79645	0	0
36	0.982933333333333	505.23308359375	419.62003	0	0
36	0.982933333333333	506.1054743408203	2340.2625	0	0
36	0.982933333333333	519.1372874023438	69854.27	0	0
36	0.982933333333333	520.1395874023438	23667.184	0	0
36	0.982933333333333	521.1342564941406	13211.992	0	48
36	0.982933333333333	521.1418874023437	2096.916	0	0
36	0.982933333333333	522.1365564941406	2040.7045	0	16
36	0.982933333333333	522.1376439453124	1614.6755	0	16
36	0.982933333333333	523.1388564941406	1205.2609	0	48
36	0.982933333333333	523.1399439453124	432.6251	0	16
36	0.982933333333333	534.1909276367187	1269.9448	0	0
36	0.982933333333333	535.1932276367187	601.0295	0	0
36	0.982933333333333	536.1639500976562	6782.732	0	0
36	0.982933333333333	537.1662500976562	1719.4034	0	0
36	0.982933333333333	564.19758046875	96933.02	0	0
36	0.982933333333333	564.19758046875	5911.577	0	0
36	0.982933333333333	565.1998804687499	7468.3906	0	0
36	0.982933333333333	566.1917104166666	19765.758	1	48
36	0.982933333333333	567.1940104166666	3789.9858	1	48
36	0.982933333333333	568.1963104166666	765.3557	1	48
36	0.982933333333333	577.1247044921874	6545.6387	0	0
36	0.982933333333333	578.1270044921874	1994.6122	0	0
36	0.982933333333333	578.2471715332031	13805.479	0	0
36	0.982933333333333	579.2494715332031	3066.416	0	0
36	0.982933333333333	580.2436009765624	2062.8354	0	0
36	0.982933333333333	581.2459009765624	471.48065	0	0
36	0.982933333333333	593.1586095214843	28509.338	0	0
36	0.982933333333333	594.1609095214843	1385.0939	0	0
36	0.982933333333333	607.2108861328124	7111.3027	0	0
36	0.982933333333333	608.2131861328124	829.4883	0	0
36	0.982933333333333	610.1829930664062	4211.0273	0	0
36	0.982933333333333	611.1852930664062	696.3649	0	0
36	0.982933333333333	613.1898930664062	52.35816	0	0
36	0.982933333333333	624.2346288085937	1470.0918	0	0
36	0.982933333333333	625.2369288085937	667.4133	0	0
36	0.982933333333333	638.2165013671874	65331.098	0	0
36	0.982933333333333	639.2188013671874	3938.1497	0	0
36	0.982933333333333	640.2107737304688	15284.409	1	48
36	0.982933333333333	641.2130737304688	3585.762	1	48
36	0.982933333333333	642.2153737304687	507.43326	1	48
36	0.982933333333333	651.14338125	1704.1378	0	0
36	0.982933333333333	652.1456812499999	858.25745	0	0
36	0.982933333333333	652.2689000488281	13186.078	0	0
36	0.982933333333333	653.2712000488281	1004.628	0	0
36	0.982933333333333	654.2626134277343	3501.3977	0	0
36	0.982933333333333	655.2649134277343	755.97577	0	0
36	0.982933333333333	667.1778661132812	10407.793	0	0
36	0.982933333333333	668.1733388346354	2659.4531	0	784
36	0.982933333333333	668.1801661132812	1122.4025	0	0
36	0.982933333333333	669.1748143554687	1315.2532	0	16
36	0.982933333333333	669.1756388346354	921.8408	0	16
36	0.982933333333333	670.1696874023437	626.2898	0	0
36	0.982933333333333	670.1771143554687	149.00015	0	16
36	0.982933333333333	670.1779388346354	226.13422	0	16
36	0.982933333333333	671.1719874023437	357.01987	0	0
36	0.982933333333333	681.2268163085937	4525.163	0	0
36	0.982933333333333	682.2291163085937	1773.8185	0	0
36	0.982933333333333	683.2227879882812	1373.6744	0	0
36	0.982933333333333	684.2250879882812	428.2421	0	0
36	0.982933333333333	712.2324315429687	22878.611	0	0
36	0.982933333333333	713.2347315429687	9932.817	0	0
36	0.982933333333333	715.2393315429687	570.31476	0	0
36	0.982933333333333	726.2865793945311	4634.7095	0	16
36	0.982933333333333	727.2836095214843	1430.972	0	0
36	0.982933333333333	727.2888793945311	1744.4657	0	16
36	0.982933333333333	728.2859095214843	1067.9316	0	0
36	0.982933333333333	728.2911793945311	432.30682	0	16
36	0.982933333333333	741.1933385253906	7926.609	0	0
36	0.982933333333333	742.1956385253906	2881.195	0	0
36	0.982933333333333	743.1927892089843	1351.4512	0	0
36	0.982933333333333	744.1887608886718	442.3685	0	0
36	0.982933333333333	744.1950892089843	337.93073	0	0
36	0.982933333333333	744.2002385253905	167.95953	0	0
36	0.982933333333333	745.1910608886718	355.7381	0	0
36	0.982933333333333	786.252114876302	11194.188	1	816
36	0.982933333333333	787.254414876302	4206.3486	1	48
36	0.982933333333333	788.2485753417968	2957.3845	0	0
36	0.982933333333333	788.256714876302	480.76306	1	48
36	0.982933333333333	789.2508753417968	1315.329	0	0
36	0.982933333333333	800.3028355957031	3246.1555	0	0
36	0.982933333333333	801.3051355957031	971.3778	0	0
36	0.982933333333333	815.2116490722656	2469.0862	0	0
36	0.982933333333333	816.2139490722656	1410.576	0	0
36	0.982933333333333	860.2726231933593	4289.1323	0	0
36	0.982933333333333	861.2749231933593	811.22687	0	0
36	0.982933333333333	862.2675267578124	908.85376	0	0
36	0.982933333333333	863.2698267578124	730.10815	0	0
36	0.982933333333333	874.3226720214843	1442.5614	0	0
36	0.982933333333333	875.3249720214843	452.45807	0	0
36	0.982933333333333	892.6593724609374	359.82385	0	0
36	0.982933333333333	893.6616724609374	323.1536	0	0
36	0.982933333333333	934.2884312988281	1139.5789	0	0
36	0.982933333333333	935.2907312988281	278.37244	0	0
36	0.982933333333333	948.3435155273437	534.3321	0	0
36	0.982933333333333	949.3458155273437	530.44183	0	0
36	0.982933333333333	1350.473539293711	120.27014	0	0
36	0.982933333333333	1351.4758392937108	407.73364	0	0
36	0.982933333333333	1354.482739293711	112.19662	0	0
36	0.982933333333333	1667.638790166875	1087.1967	0	0
36	0.982933333333333	1668.641090166875	555.9047	0	0
36	0.982933333333333	1670.645690166875	256.37225	0	0
36	0.982933333333333	5938.6015527219015	22.319729	0	16
36	0.982933333333333	5939.603852721901	70.698654	0	784
36	0.982933333333333	5940.606152721901	24.035412	0	16
36	0.982933333333333	6325.353726368594	17.577257	0	16
36	0.982933333333333	6326.356026368594	21.864399	0	784
36	0.982933333333333	6327.358326368594	19.012022	0	16
37	1.01193166666667	446.1714116455078	10333.129	0	0
37	1.01193166666667	447.11547750651044	19878.195	1	48
37	1.01193166666667	447.1737116455078	1219.8862	0	0
37	1.01193166666667	448.11777750651044	2863.7615	1	48
37	1.01193166666667	449.1200775065104	288.66116	1	48
37	1.01193166666667	449.1686040283203	5517.4717	0	0
37	1.01193166666667	450.1709040283203	712.1276	0	0
37	1.01193166666667	453.2194768310547	2027.8456	0	0
37	1.01193166666667	454.2217768310547	684.2262	0	0
37	1.01193166666667	456.2306157470703	9282.479	0	0
37	1.01193166666667	457.2329157470703	1746.2213	0	0
37	1.01193166666667	459.1720469238282	3067.8093	0	48
37	1.01193166666667	460.1743469238282	716.2067	0	16
37	1.01193166666667	460.17661489257813	1919.5577	0	16
37	1.01193166666667	461.1766469238282	329.65707	0	16
37	1.01193166666667	461.1789148925781	329.5814	0	16
37	1.01193166666667	462.14548696289063	3644.8564	0	0
37	1.01193166666667	463.1477869628906	1620.7295	0	0
37	1.01193166666667	464.3741704345703	8150.3145	0	0
37	1.01193166666667	465.17432607421875	820.45294	0	0
37	1.01193166666667	465.3764704345703	2384.92	0	0
37	1.01193166666667	466.17662607421875	311.07474	0	0
37	1.01193166666667	490.17621765950526	49699.945	0	16
37	1.01193166666667	491.17851765950525	10900.097	0	16
37	1.01193166666667	492.17345073242194	9618.05	0	16
37	1.01193166666667	492.18081765950524	1191.3363	0	16
37	1.01193166666667	493.17575073242193	1710.9285	0	16
37	1.01193166666667	493.1831176595052	384.6583	0	16
37	1.01193166666667	493.20994008789063	1740.6666	0	0
37	1.01193166666667	494.1780507324219	246.41008	0	16
37	1.01193166666667	494.2122400878906	276.8003	0	0
37	1.01193166666667	498.27793325195313	1047.0891	0	0
37	1.01193166666667	499.2802332519531	425.9563	0	0
37	1.01193166666667	503.10599671223963	28616.793	0	0
37	1.01193166666667	504.1082967122396	8372.058	0	0
37	1.01193166666667	504.21810354003907	1066.6671	0	0
37	1.01193166666667	504.23078359375	7371.635	0	0
37	1.01193166666667	505.0854894042969	1432.2515	0	0
37	1.01193166666667	505.10320485839844	4254.335	0	0
37	1.01193166666667	505.1105967122396	608.4775	0	0
37	1.01193166666667	505.22040354003906	249.6892	0	0
37	1.01193166666667	505.2318364501953	868.8124	0	0
37	1.01193166666667	505.2318364501953	642.8248	0	0
37	1.01193166666667	505.23308359375	868.8124	0	0
37	1.01193166666667	506.08778940429687	395.32776	0	0
37	1.01193166666667	506.10550485839843	1331.3273	0	0
37	1.01193166666667	506.2341364501953	145.83849	0	0
37	1.01193166666667	506.2341364501953	222.29701	0	0
37	1.01193166666667	518.1013280273437	1785.9534	0	0
37	1.01193166666667	519.1036280273437	560.46643	0	0
37	1.01193166666667	519.1374608398437	69508.14	0	0
37	1.01193166666667	520.1397608398437	21249.896	0	0
37	1.01193166666667	522.13605703125	2151.3015	0	0
37	1.01193166666667	522.1443608398437	438.99048	0	0
37	1.01193166666667	523.1383570312499	694.5838	0	0
37	1.01193166666667	534.1911717773437	1436.8264	0	0
37	1.01193166666667	535.1934717773437	357.78192	0	0
37	1.01193166666667	536.1652618489583	6691.0283	0	0
37	1.01193166666667	537.1675618489583	318.8672	0	0
37	1.01193166666667	538.1698618489582	372.70844	0	0
37	1.01193166666667	550.2162877441406	1683.9799	0	0
37	1.01193166666667	551.2185877441406	377.26498	0	0
37	1.01193166666667	564.1984853190104	98627.27	0	0
37	1.01193166666667	564.1984853190104	6432.7925	0	0
37	1.01193166666667	565.2007853190104	7244.7793	0	0
37	1.01193166666667	566.1919138671875	23522.176	0	0
37	1.01193166666667	566.2030853190104	612.15826	0	0
37	1.01193166666667	567.1942138671875	4542.3096	0	0
37	1.01193166666667	568.1965138671875	399.0854	0	0
37	1.01193166666667	569.19074453125	728.3449	0	0
37	1.01193166666667	570.1930445312499	356.81107	0	0
37	1.01193166666667	577.1276036621093	6372.549	0	0
37	1.01193166666667	578.1283055664062	492.8386	0	0
37	1.01193166666667	578.1283055664062	492.8386	0	0
37	1.01193166666667	578.1283055664062	231.64948	0	0
37	1.01193166666667	578.1299036621093	492.8386	0	0
37	1.01193166666667	578.2495213867187	14505.46	0	0
37	1.01193166666667	579.1306055664062	148.71082	0	0
37	1.01193166666667	579.1306055664062	145.63051	0	0
37	1.01193166666667	579.1306055664062	145.63051	0	0
37	1.01193166666667	579.1322036621093	718.3716	0	0
37	1.01193166666667	579.2518213867187	1368.335	0	0
37	1.01193166666667	580.2437535644531	1667.6381	0	0
37	1.01193166666667	581.2460535644531	401.65482	0	0
37	1.01193166666667	593.1583958984374	23589.13	0	0
37	1.01193166666667	594.1606958984374	1682.4667	0	0
37	1.01193166666667	596.1540318847656	1509.7014	0	0
37	1.01193166666667	597.1563318847656	440.8724	0	0
37	1.01193166666667	607.2109776855468	5281.2046	0	0
37	1.01193166666667	608.2132776855468	671.6017	0	0
37	1.01193166666667	610.1827184082031	4146.041	0	0
37	1.01193166666667	611.1850184082031	1513.3636	0	0
37	1.01193166666667	638.2137547851562	63987.176	0	0
37	1.01193166666667	639.2160547851562	17697.176	0	0
37	1.01193166666667	640.2107030273437	15167.997	0	0
37	1.01193166666667	641.2130030273437	3463.8452	0	0
37	1.01193166666667	641.2206547851562	637.6794	0	0
37	1.01193166666667	651.1434117675781	1958.0664	0	0
37	1.01193166666667	652.1457117675781	594.7014	0	0
37	1.01193166666667	652.2655125976562	12168.206	0	0
37	1.01193166666667	653.2678125976562	3609.0305	0	0
37	1.01193166666667	654.2624913574218	2742.9868	0	0
37	1.01193166666667	655.2647913574218	666.91724	0	0
37	1.01193166666667	667.177805078125	8263.688	0	0
37	1.01193166666667	668.1801050781249	843.6505	0	0
37	1.01193166666667	669.1713963867187	2523.122	0	0
37	1.01193166666667	670.1736963867187	618.22595	0	0
37	1.01193166666667	684.2015477539062	1811.8636	0	0
37	1.01193166666667	685.2038477539062	886.9209	0	0
37	1.01193166666667	698.2538854003906	455.80243	0	0
37	1.01193166666667	699.2561854003906	421.90884	0	0
37	1.01193166666667	712.2323399902343	24270.426	0	0
37	1.01193166666667	713.2346399902343	7453.8877	0	0
37	1.01193166666667	714.2289220214843	4784.5884	0	0
37	1.01193166666667	715.2312220214843	1313.6135	0	0
37	1.01193166666667	715.2392399902343	611.4449	0	0
37	1.01193166666667	726.2849314453124	5451.069	0	16
37	1.01193166666667	727.2872314453124	2386.1833	0	16
37	1.01193166666667	728.2895314453124	455.72662	0	16
37	1.01193166666667	729.7375584960937	360.8913	0	0
37	1.01193166666667	730.7398584960937	273.4613	0	0
37	1.01193166666667	741.19367421875	3442.332	0	0
37	1.01193166666667	742.1959742187499	1859.3451	0	0
37	1.01193166666667	743.1902867675781	1784.339	0	0
37	1.01193166666667	744.1925867675781	485.31473	0	0
37	1.01193166666667	786.2512608886718	7976.024	0	0
37	1.01193166666667	787.2535608886718	3259.5874	0	0
37	1.01193166666667	789.2507115722656	714.02606	0	0
37	1.01193166666667	790.2530115722656	565.5106	0	0
37	1.01193166666667	815.2121983886718	1904.7926	0	0
37	1.01193166666667	816.2144983886718	668.0984	0	0
37	1.01193166666667	860.2684316080728	1551.2198	1	48
37	1.01193166666667	861.2707316080728	727.7223	1	48
37	1.01193166666667	862.2730316080728	837.00775	1	48
37	1.01193166666667	889.2318211914062	519.2103	0	0
37	1.01193166666667	890.2341211914062	414.22083	0	0
37	1.01193166666667	934.2888890625	473.24335	0	0
37	1.01193166666667	935.2911890624999	362.60696	0	0
37	1.01193166666667	979.4192563778124	732.5634	0	784
37	1.01193166666667	980.4215563778124	185.84262	0	16
37	1.01193166666667	981.4238563778124	350.72723	0	16
37	1.01193166666667	1332.3986491569922	226.53102	0	0
37	1.01193166666667	1333.400949156992	150.98155	0	0
37	1.01193166666667	1334.2121257194922	125.96579	0	0
37	1.01193166666667	1335.214425719492	117.22062	0	0
37	1.01193166666667	1335.3929271110937	85.79261	0	0
37	1.01193166666667	1336.3952271110936	91.3016	0	0
37	1.01193166666667	1350.4759196648047	83.708176	0	0
37	1.01193166666667	1351.4782196648046	841.94366	0	0
37	1.01193166666667	1354.4851196648046	118.32076	0	0
37	1.01193166666667	1667.6365822241667	1029.0798	1	48
37	1.01193166666667	1668.6388822241668	751.6586	1	48
37	1.01193166666667	1669.6411822241666	214.16446	1	48
38	1.04093333333333	447.1156407714844	18548.756	0	0
38	1.04093333333333	448.11794077148437	3650.2344	0	0
38	1.04093333333333	448.2912846923828	2273.315	0	16
38	1.04093333333333	449.1122075439453	639.90894	0	0
38	1.04093333333333	449.16855825195313	4764.299	0	0
38	1.04093333333333	449.2935846923828	674.47675	0	16
38	1.04093333333333	450.1145075439453	485.9038	0	0
38	1.04093333333333	450.1708582519531	745.582	0	0
38	1.04093333333333	450.2958846923828	287.00308	0	16
38	1.04093333333333	451.16443837890625	1016.23834	0	0
38	1.04093333333333	452.16673837890625	520.9199	0	0
38	1.04093333333333	453.21946157226563	1599.0427	0	0
38	1.04093333333333	454.2217615722656	629.6131	0	0
38	1.04093333333333	456.230539453125	7569.0664	0	0
38	1.04093333333333	457.232839453125	1563.8219	0	0
38	1.04093333333333	459.1721283040365	3239.471	0	48
38	1.04093333333333	460.1744283040365	1257.6049	0	16
38	1.04093333333333	460.17513479003907	1369.2158	0	16
38	1.04093333333333	461.1767283040365	171.86194	0	16
38	1.04093333333333	461.17743479003906	415.0954	0	16
38	1.04093333333333	462.1456242919922	4532.056	0	0
38	1.04093333333333	463.1479242919922	1376.6842	0	0
38	1.04093333333333	463.8307134033203	856.47644	0	0
38	1.04093333333333	464.14258779296875	479.6867	0	0
38	1.04093333333333	464.17098439941407	4381.557	0	0
38	1.04093333333333	464.3740178466797	7596.204	0	0
38	1.04093333333333	464.8330134033203	297.79285	0	0
38	1.04093333333333	465.14488779296875	285.7916	0	0
38	1.04093333333333	465.17328439941406	756.8162	0	0
38	1.04093333333333	465.3763178466797	1944.8992	0	0
38	1.04093333333333	472.4368077636719	627.6085	0	0
38	1.04093333333333	473.43910776367187	393.7286	0	0
38	1.04093333333333	490.1763702473959	56544.066	0	0
38	1.04093333333333	490.21285451660157	1068.6985	0	0
38	1.04093333333333	491.17867024739587	15076.736	0	0
38	1.04093333333333	491.21515451660156	510.2237	0	0
38	1.04093333333333	492.1735326171875	6366.055	0	0
38	1.04093333333333	492.18097024739586	1435.5088	0	0
38	1.04093333333333	493.1758326171875	1687.9207	0	0
38	1.04093333333333	503.10583395182294	37093.516	0	0
38	1.04093333333333	504.10813395182294	8746.907	0	0
38	1.04093333333333	504.2182866455078	711.9321	0	0
38	1.04093333333333	504.22864736328125	7132.068	0	0
38	1.04093333333333	505.08579458007813	1650.8265	0	0
38	1.04093333333333	505.1029759765625	5826.8096	0	0
38	1.04093333333333	505.1104339518229	660.59784	0	0
38	1.04093333333333	505.2205866455078	418.28857	0	0
38	1.04093333333333	505.23094736328125	1892.6299	0	0
38	1.04093333333333	506.0880945800781	674.4303	0	0
38	1.04093333333333	506.1052759765625	1338.0969	0	0
38	1.04093333333333	519.1374303222656	75285.21	0	0
38	1.04093333333333	520.1397303222656	25226.719	0	0
38	1.04093333333333	521.1344090820312	15080.99	0	0
38	1.04093333333333	522.1367090820312	3506.2065	0	0
38	1.04093333333333	522.1443303222655	478.02396	0	0
38	1.04093333333333	533.1894627929687	7422.4106	0	0
38	1.04093333333333	534.1917627929687	3003.21	0	0
38	1.04093333333333	535.1861974121093	1553.5603	0	0
38	1.04093333333333	536.1662999511718	6449.048	0	0
38	1.04093333333333	536.1884974121093	372.741	0	0
38	1.04093333333333	537.1633092285156	1619.7513	0	0
38	1.04093333333333	537.1685999511718	475.93414	0	0
38	1.04093333333333	538.1656092285156	893.30066	0	0
38	1.04093333333333	550.21613515625	1510.936	0	0
38	1.04093333333333	551.2184351562499	575.4321	0	0
38	1.04093333333333	564.1976109863281	97656.49	0	0
38	1.04093333333333	564.1976109863281	6046.6523	0	0
38	1.04093333333333	565.1999109863281	7208.8354	0	0
38	1.04093333333333	566.1921788574218	23288.969	1	48
38	1.04093333333333	567.1944788574218	2866.2717	1	48
38	1.04093333333333	567.1959325195312	2206.8022	0	0
38	1.04093333333333	567.204510986328	587.34064	0	0
38	1.04093333333333	568.1982325195312	342.85425	1	48
38	1.04093333333333	577.1273595214843	7727.816	0	0
38	1.04093333333333	578.1296595214843	504.95798	0	0
38	1.04093333333333	578.2468455078125	15909.263	0	0
38	1.04093333333333	579.2491455078125	3577.9993	0	0
38	1.04093333333333	579.250803125	860.4456	0	0
38	1.04093333333333	580.2436009765624	1918.193	0	0
38	1.04093333333333	580.2514455078125	322.84372	0	0
38	1.04093333333333	580.2531031249999	254.78093	0	0
38	1.04093333333333	581.2459009765624	390.8552	0	0
38	1.04093333333333	593.1585484863281	27040.246	0	0
38	1.04093333333333	594.1608484863281	2715.8132	0	0
38	1.04093333333333	607.2109776855468	7380.9336	0	0
38	1.04093333333333	608.2132776855468	522.51996	0	0
38	1.04093333333333	610.1827184082031	4233.497	0	0
38	1.04093333333333	611.1850184082031	1223.3787	0	0
38	1.04093333333333	624.23468984375	1498.8828	0	0
38	1.04093333333333	625.2369898437499	818.9084	0	0
38	1.04093333333333	638.2161961914062	69913.805	0	0
38	1.04093333333333	639.2184961914062	2972.5066	0	0
38	1.04093333333333	640.2106419921874	15767.536	0	0
38	1.04093333333333	641.2129419921874	3849.1	0	0
38	1.04093333333333	652.2685643554687	14501.132	0	0
38	1.04093333333333	653.2643529296874	3211.6936	0	0
38	1.04093333333333	653.2708643554687	1318.3217	0	0
38	1.04093333333333	654.2666529296874	3166.8118	0	0
38	1.04093333333333	667.1747838378906	9213.395	0	0
38	1.04093333333333	668.1770838378906	2707.1604	0	0
38	1.04093333333333	669.1718541503906	2592.237	0	0
38	1.04093333333333	670.1741541503906	680.5199	0	0
38	1.04093333333333	681.2266026855468	3307.0342	0	0
38	1.04093333333333	682.2289026855468	1528.2089	0	0
38	1.04093333333333	712.2326243164061	24726.174	0	16
38	1.04093333333333	713.2349243164061	6866.246	0	16
38	1.04093333333333	714.2292882324218	5978.08	0	0
38	1.04093333333333	714.2372243164061	928.65607	0	16
38	1.04093333333333	715.2315882324218	1718.1407	0	0
38	1.04093333333333	726.2879430175781	4947.4087	0	0
38	1.04093333333333	727.2902430175781	423.33218	0	0
38	1.04093333333333	741.1936131835937	5291.3984	0	0
38	1.04093333333333	742.1959131835937	2984.3567	0	0
38	1.04093333333333	743.1898290039062	1385.8595	0	0
38	1.04093333333333	744.1921290039062	885.5161	0	0
38	1.04093333333333	755.2451573730468	1017.3628	0	0
38	1.04093333333333	756.2474573730468	398.73755	0	0
38	1.04093333333333	786.2509251953124	10141.549	0	0
38	1.04093333333333	787.2532251953124	2953.1956	0	0
38	1.04093333333333	788.2470189453124	2447.281	0	0
38	1.04093333333333	789.2493189453124	812.8876	0	0
38	1.04093333333333	800.3030797363281	2650.6	0	0
38	1.04093333333333	801.3053797363281	1116.3213	0	0
38	1.04093333333333	815.2117101074218	1805.8362	0	0
38	1.04093333333333	816.2140101074218	1088.4884	0	0
38	1.04093333333333	860.2693578125	2723.0217	1	48
38	1.04093333333333	861.2716578124999	856.85675	1	48
38	1.04093333333333	862.2665196777343	884.1552	0	0
38	1.04093333333333	862.2739578124999	337.60336	1	48
38	1.04093333333333	863.2688196777343	582.7437	0	0
38	1.04093333333333	934.28742421875	594.8538	0	0
38	1.04093333333333	935.2897242187499	559.5401	0	0
38	1.04093333333333	1127.4259605770312	321.1238	0	0
38	1.04093333333333	1128.4282605770313	146.60852	0	0
38	1.04093333333333	1350.4718913444922	212.16487	0	0
38	1.04093333333333	1351.474191344492	152.89603	0	0
38	1.04093333333333	1667.6375994767707	603.3028	1	48
38	1.04093333333333	1668.6398994767708	505.88077	1	48
38	1.04093333333333	1669.6421994767707	340.76468	1	48
38	1.04093333333333	4021.5318636689844	43.988213	0	16
38	1.04093333333333	4022.5341636689845	144.9002	0	784
38	1.04093333333333	4023.536463668984	32.83165	0	16
39	1.06993333333333	443.13990224609375	2376.8818	0	0
39	1.06993333333333	444.14220224609375	599.0592	0	0
39	1.06993333333333	447.11570180664063	17741.152	0	0
39	1.06993333333333	448.1180018066406	3630.4878	0	0
39	1.06993333333333	456.23052419433594	8783.877	0	0
39	1.06993333333333	457.23282419433593	1568.9453	0	0
39	1.06993333333333	459.1729985595703	2883.7305	0	0
39	1.06993333333333	460.1752985595703	2375.034	0	0
39	1.06993333333333	464.17103017578125	5798.233	0	0
39	1.06993333333333	464.37420095214844	7327.62	0	0
39	1.06993333333333	465.17333017578125	712.0008	0	0
39	1.06993333333333	465.37650095214843	1691.4166	0	0
39	1.06993333333333	490.17638041992194	53028.5	0	16
39	1.06993333333333	491.17868041992193	13186.052	0	16
39	1.06993333333333	492.17356313476563	6373.798	0	0
39	1.06993333333333	492.1809804199219	1666.1652	0	16
39	1.06993333333333	493.1758631347656	1606.337	0	0
39	1.06993333333333	493.2101079345703	1289.5112	0	0
39	1.06993333333333	494.2124079345703	330.65427	0	0
39	1.06993333333333	498.2768041015625	1244.0958	0	0
39	1.06993333333333	499.2791041015625	294.18436	0	0
39	1.06993333333333	503.1059661946615	33629.51	1	48
39	1.06993333333333	504.1082661946615	7895.386	1	48
39	1.06993333333333	504.22867737630213	5983.0356	0	16
39	1.06993333333333	505.10303701171875	4210.6787	0	0
39	1.06993333333333	505.1105661946615	1198.3478	1	48
39	1.06993333333333	505.2309773763021	1297.4957	0	16
39	1.06993333333333	505.23223317871094	922.7809	0	16
39	1.06993333333333	506.10533701171875	1252.1472	0	0
39	1.06993333333333	506.2332773763021	109.07554	0	16
39	1.06993333333333	506.23453317871093	236.10551	0	16
39	1.06993333333333	508.21288961588544	1105.6997	0	16
39	1.06993333333333	509.21518961588544	326.16873	0	16
39	1.06993333333333	510.2174896158854	348.21692	0	16
39	1.06993333333333	519.1373077473958	76793.266	0	0
39	1.06993333333333	520.1396077473958	23843.498	0	0
39	1.06993333333333	521.1419077473957	2359.3027	0	0
39	1.06993333333333	522.1362706542968	2484.0833	0	0
39	1.06993333333333	523.1385706542968	910.72034	0	0
39	1.06993333333333	533.1893910807291	6744.5605	0	16
39	1.06993333333333	534.1916910807291	2674.7744	0	16
39	1.06993333333333	535.1939910807291	514.86346	0	16
39	1.06993333333333	536.1663609863281	6800.8135	0	0
39	1.06993333333333	537.1686609863281	505.83365	0	0
39	1.06993333333333	564.1977635742187	104023.19	0	0
39	1.06993333333333	564.1977635742187	6971.664	0	0
39	1.06993333333333	565.2000635742187	5838.7188	0	0
39	1.06993333333333	566.1919957519531	21686.955	1	48
39	1.06993333333333	566.2023635742187	379.27213	0	0
39	1.06993333333333	567.1942957519531	3919.7695	1	48
39	1.06993333333333	567.1963902832031	1724.7819	0	0
39	1.06993333333333	568.196595751953	2400.3767	1	48
39	1.06993333333333	568.1986902832031	512.6581	0	16
39	1.06993333333333	577.1251622558593	6535.5654	0	0
39	1.06993333333333	578.1274622558593	2395.284	0	0
39	1.06993333333333	578.2496129394531	17987.541	0	0
39	1.06993333333333	579.2519129394531	1019.2165	0	0
39	1.06993333333333	593.1586095214843	26973.12	0	0
39	1.06993333333333	594.1609095214843	2167.7312	0	0
39	1.06993333333333	595.1530858398437	5832.6084	0	0
39	1.06993333333333	596.1553858398437	1562.7292	0	0
39	1.06993333333333	607.2107030273437	7777.0693	0	0
39	1.06993333333333	608.2130030273437	861.2874	0	0
39	1.06993333333333	610.1827489257812	4373.1133	0	0
39	1.06993333333333	611.1850489257812	1018.5509	0	0
39	1.06993333333333	624.2345067382812	1581.3263	0	784
39	1.06993333333333	625.2341100097656	442.02563	0	0
39	1.06993333333333	625.2368067382812	507.77124	0	16
39	1.06993333333333	626.2364100097656	203.99733	0	0
39	1.06993333333333	626.2391067382812	168.1791	0	16
39	1.06993333333333	638.21369375	66799.05	0	0
39	1.06993333333333	639.2159937499999	17943.822	0	0
39	1.06993333333333	640.2107126953125	10839.857	1	48
39	1.06993333333333	641.2130126953125	2839.8	1	48
39	1.06993333333333	641.2205937499999	845.8756	0	0
39	1.06993333333333	642.2153126953125	718.0313	1	48
39	1.06993333333333	651.1435643554687	2007.7213	0	0
39	1.06993333333333	652.1458643554687	645.6996	0	0
39	1.06993333333333	652.2657567382812	12940.022	0	0
39	1.06993333333333	653.2680567382812	3275.5083	0	0
39	1.06993333333333	654.262277734375	2455.0422	0	0
39	1.06993333333333	655.2645777343749	790.6858	0	0
39	1.06993333333333	667.1746922851562	8316.069	0	0
39	1.06993333333333	668.1769922851562	3355.9485	0	0
39	1.06993333333333	669.1717625976562	2735.9658	0	0
39	1.06993333333333	670.1740625976562	714.81256	0	0
39	1.06993333333333	671.1681920410156	451.89606	0	0
39	1.06993333333333	672.1704920410156	345.2636	0	0
39	1.06993333333333	681.2264195800781	3169.8098	0	0
39	1.06993333333333	682.2287195800781	1671.0157	0	0
39	1.06993333333333	683.2255040527343	592.469	0	0
39	1.06993333333333	684.2278040527343	513.53564	0	0
39	1.06993333333333	712.2325230957031	26249.01	0	0
39	1.06993333333333	713.2348230957031	9372.111	0	0
39	1.06993333333333	714.2296849609374	6290.2363	0	0
39	1.06993333333333	715.2319849609374	2008.2781	0	0
39	1.06993333333333	726.2847997070312	5251.881	0	0
39	1.06993333333333	727.2870997070312	1757.7288	0	0
39	1.06993333333333	728.2814427734374	1057.0986	0	0
39	1.06993333333333	729.2837427734374	446.36786	0	0
39	1.06993333333333	741.1933385253906	5549.627	0	0
39	1.06993333333333	742.1956385253906	2155.5015	0	0
39	1.06993333333333	743.1905919433593	1487.592	0	0
39	1.06993333333333	744.1928919433593	509.95905	0	0
39	1.06993333333333	755.24640859375	1707.9834	0	0
39	1.06993333333333	756.2487085937499	483.2148	0	0
39	1.06993333333333	786.2511083007812	8451.624	0	0
39	1.06993333333333	787.2534083007812	3904.5227	0	0
39	1.06993333333333	789.250558984375	1014.8013	0	0
39	1.06993333333333	790.2528589843749	439.50662	0	0
39	1.06993333333333	800.3045440755208	1592.6101	0	784
39	1.06993333333333	801.3064671875	549.1475	0	16
39	1.06993333333333	801.3068440755208	671.8765	0	16
39	1.06993333333333	802.3087671874999	165.89182	0	16
39	1.06993333333333	802.3091440755207	187.33649	0	16
39	1.06993333333333	815.2114659667968	1696.4675	0	0
39	1.06993333333333	816.2137659667968	887.24084	0	0
39	1.06993333333333	860.2704259277343	1957.8337	1	48
39	1.06993333333333	861.2727259277343	879.90125	1	48
39	1.06993333333333	861.2728368164062	744.7091	0	16
39	1.06993333333333	862.2664891601562	600.8716	0	0
39	1.06993333333333	862.2750259277343	255.61395	1	48
39	1.06993333333333	862.2751368164062	192.1549	0	16
39	1.06993333333333	863.2687891601562	319.1871	0	0
39	1.06993333333333	874.3236180664062	917.2872	0	0
39	1.06993333333333	875.3259180664062	364.22366	0	0
39	1.06993333333333	1331.1975688347266	505.07828	0	0
39	1.06993333333333	1332.1998688347264	132.98976	0	0
39	1.06993333333333	1334.2044688347264	159.32288	0	0
39	1.06993333333333	1350.4728526482031	267.96292	0	0
39	1.06993333333333	1351.475152648203	607.51556	0	0
39	1.06993333333333	1354.482052648203	163.45663	0	0
39	1.06993333333333	1367.3987388973437	404.50308	0	0
39	1.06993333333333	1368.4010388973438	164.49457	0	0
39	1.06993333333333	1603.5920982723437	388.66135	0	0
39	1.06993333333333	1604.5943982723438	213.71686	0	0
39	1.06993333333333	1667.6383629207812	829.0432	0	0
39	1.06993333333333	1668.6406629207813	762.78204	0	0
39	1.06993333333333	1965.5994866464582	126.32635	0	16
39	1.06993333333333	1966.6017866464583	204.53862	0	784
39	1.06993333333333	1967.6040866464582	82.41024	0	16
39	1.06993333333333	1970.6109866464583	82.639626	0	0
40	1.0986	446.17121328125	6439.4355	0	0
40	1.0986	447.11570180664063	18702.5	0	0
40	1.0986	447.17351328125	766.54065	0	0
40	1.0986	448.1180018066406	4255.781	0	0
40	1.0986	448.2913762451172	2914.208	0	0
40	1.0986	449.1203018066406	223.7098	0	0
40	1.0986	449.16858876953125	5107.146	0	0
40	1.0986	449.2936762451172	627.3713	0	0
40	1.0986	450.17088876953125	544.1533	0	0
40	1.0986	459.1728459716797	3448.4175	0	48
40	1.0986	460.1751459716797	802.8823	0	16
40	1.0986	460.1767522216797	1203.413	0	16
40	1.0986	461.1774459716797	140.78014	0	16
40	1.0986	461.1790522216797	113.27404	0	16
40	1.0986	462.14534963378907	4637.8335	0	0
40	1.0986	463.14764963378906	727.5046	0	0
40	1.0986	464.170969140625	4393.88	0	0
40	1.0986	464.3740483642578	9874.661	0	0
40	1.0986	465.173269140625	934.0248	0	0
40	1.0986	465.3763483642578	1572.5417	0	0
40	1.0986	481.78045095214844	524.43463	0	0
40	1.0986	482.78275095214843	460.52383	0	0
40	1.0986	490.1764414550782	53964.426	0	0
40	1.0986	491.1787414550782	11160.689	0	0
40	1.0986	492.1810414550782	905.98016	0	0
40	1.0986	493.17696584472657	811.4688	0	0
40	1.0986	494.17926584472656	305.7948	0	0
40	1.0986	503.10585429687507	35988.875	0	0
40	1.0986	504.10815429687506	9073.354	0	0
40	1.0986	504.2284434082032	6291.0786	0	16
40	1.0986	505.10308278808594	5659.6064	0	0
40	1.0986	505.11045429687505	895.68726	0	0
40	1.0986	505.2307434082032	1657.9543	0	16
40	1.0986	506.10538278808593	1222.2524	0	0
40	1.0986	506.2330434082032	473.09534	0	16
40	1.0986	519.137124641927	80594.77	0	16
40	1.0986	520.139424641927	24893.47	0	16
40	1.0986	521.1342564941406	16214.252	0	16
40	1.0986	521.141724641927	3465.226	0	16
40	1.0986	522.1365564941406	3795.6335	0	16
40	1.0986	523.1388564941406	490.20932	0	16
40	1.0986	533.1913243652343	7465.11	0	0
40	1.0986	534.1901341796874	1618.733	0	0
40	1.0986	534.1936243652343	738.77673	0	0
40	1.0986	535.1862889648437	1494.5276	0	0
40	1.0986	535.1924341796874	348.9946	0	0
40	1.0986	536.1640208007813	6675.81	0	16
40	1.0986	536.1885889648437	456.8972	0	0
40	1.0986	537.1663208007812	1902.9526	0	16
40	1.0986	538.1686208007812	455.1074	0	16
40	1.0986	544.8675328613281	426.12296	0	0
40	1.0986	545.8698328613281	263.0343	0	0
40	1.0986	564.1974583984374	98954.06	0	0
40	1.0986	564.1974583984374	6868.899	0	0
40	1.0986	565.1997583984374	4732.6997	0	0
40	1.0986	566.1943456054687	23733.035	0	0
40	1.0986	567.1966456054687	1775.2305	0	0
40	1.0986	577.1272069335937	7046.785	0	0
40	1.0986	578.1295069335937	533.2661	0	0
40	1.0986	578.2496129394531	14473.174	0	0
40	1.0986	579.2519129394531	954.7146	0	0
40	1.0986	583.7060338378906	375.83844	0	0
40	1.0986	584.7083338378906	295.9948	0	0
40	1.0986	593.1559239746093	25964.857	0	0
40	1.0986	594.1582239746093	6453.468	0	0
40	1.0986	594.1604405761718	2112.0332	0	0
40	1.0986	595.155344140625	5345.678	0	0
40	1.0986	595.1627405761718	516.5219	0	0
40	1.0986	596.1518041015624	741.0212	0	0
40	1.0986	596.1576441406249	441.1814	0	0
40	1.0986	597.1541041015624	678.3305	0	0
40	1.0986	607.2081395507812	8300.009	0	0
40	1.0986	608.2104395507812	1440.9545	0	0
40	1.0986	610.1825963378906	3229.514	0	0
40	1.0986	611.1848963378906	1177.1761	0	0
40	1.0986	624.2347203613281	1872.7122	0	0
40	1.0986	625.2370203613281	490.35495	0	0
40	1.0986	638.2155751627604	63157.984	0	0
40	1.0986	639.2178751627604	18709.846	0	0
40	1.0986	640.210834765625	16196.2	1	816
40	1.0986	640.2201751627604	531.28986	0	0
40	1.0986	641.213134765625	3568.5723	1	48
40	1.0986	642.2076817871093	1260.1127	0	0
40	1.0986	642.215434765625	827.8092	1	48
40	1.0986	643.2099817871093	439.9508	0	0
40	1.0986	651.1436864257812	1826.4521	0	0
40	1.0986	652.1459864257812	1062.7936	0	0
40	1.0986	652.2655736328124	13323.001	0	0
40	1.0986	653.2678736328124	3098.1277	0	0
40	1.0986	654.2631017089843	2500.566	0	0
40	1.0986	655.2654017089843	857.3492	0	0
40	1.0986	667.1777745605468	9586.136	0	0
40	1.0986	668.172922265625	2190.2468	0	0
40	1.0986	668.1800745605468	1174.9313	0	0
40	1.0986	669.1713963867187	1040.9086	0	0
40	1.0986	669.1752222656249	755.6179	0	0
40	1.0986	670.1736963867187	419.37103	0	0
40	1.0986	681.2266942382812	3773.9443	0	0
40	1.0986	682.2289942382812	1790.2216	0	0
40	1.0986	712.2325230957031	23966.172	0	0
40	1.0986	713.2348230957031	8683.753	0	0
40	1.0986	714.2289830566406	5396.389	0	0
40	1.0986	714.2358800292968	594.38727	0	0
40	1.0986	715.2312830566406	2177.7378	0	0
40	1.0986	715.2381800292968	219.29617	0	0
40	1.0986	715.239423095703	127.36603	0	0
40	1.0986	726.2845860839843	6636.941	0	0
40	1.0986	727.2868860839843	2348.1692	0	0
40	1.0986	728.2824193359374	1598.1377	0	0
40	1.0986	729.2847193359374	506.85568	0	0
40	1.0986	741.1939687174478	5642.8833	1	48
40	1.0986	742.1962687174478	2645.9744	1	48
40	1.0986	743.1907338541665	1016.1578	0	16
40	1.0986	743.1985687174478	706.7818	1	48
40	1.0986	744.1921788574218	563.0052	0	16
40	1.0986	744.1930338541665	392.0089	0	16
40	1.0986	745.1944788574218	122.14656	0	16
40	1.0986	745.1953338541665	104.22308	0	16
40	1.0986	755.2483312011718	1262.3894	0	0
40	1.0986	756.2506312011718	395.58517	0	0
40	1.0986	757.2421056152343	749.30133	0	0
40	1.0986	758.2444056152343	410.23798	0	0
40	1.0986	786.2515050292968	11386.579	0	0
40	1.0986	787.2538050292968	4576.2324	0	0
40	1.0986	788.2509557128906	3307.5105	0	0
40	1.0986	789.2461949707031	969.5552	0	0
40	1.0986	789.2532557128906	150.39305	0	0
40	1.0986	789.2584050292968	275.02982	0	0
40	1.0986	790.2484949707031	402.47903	0	0
40	1.0986	800.3061620117187	2211.5435	0	0
40	1.0986	801.3084620117187	381.96866	0	0
40	1.0986	802.3009435058593	528.33124	0	0
40	1.0986	803.3032435058593	330.20816	0	0
40	1.0986	815.211984765625	2485.331	0	0
40	1.0986	816.2142847656249	1123.3602	0	0
40	1.0986	860.2699986816406	2314.5618	0	0
40	1.0986	861.2722986816406	1819.0826	0	0
40	1.0986	862.2692662597656	763.1826	0	0
40	1.0986	863.2715662597656	326.4343	0	0
40	1.0986	863.2768986816405	66.97911	0	0
40	1.0986	911.4538022762499	3471.298	0	0
40	1.0986	912.4561022762499	114.03102	0	0
40	1.0986	913.4584022762499	797.36945	0	0
40	1.0986	915.4630022762499	17.355024	0	0
40	1.0986	979.417466013229	385.34293	0	16
40	1.0986	980.419766013229	147.90535	0	16
40	1.0986	981.422066013229	196.85692	0	16
40	1.0986	1161.491329229375	203.18219	0	0
40	1.0986	1162.493629229375	148.31134	0	0
40	1.0986	1350.4717082390234	183.567	0	0
40	1.0986	1351.4740082390233	510.43375	0	0
40	1.0986	1667.639105010625	1233.6356	1	48
40	1.0986	1668.641405010625	804.0226	1	48
40	1.0986	1669.643705010625	263.86096	1	48
41	1.12776666666667	444.4053899169922	3130.7698	0	0
41	1.12776666666667	445.4076899169922	719.37823	0	0
41	1.12776666666667	447.11561025390625	21992.215	0	0
41	1.12776666666667	448.11791025390625	3736.2812	0	0
41	1.12776666666667	449.12021025390624	356.649	0	0
41	1.12776666666667	453.21970571289063	1065.9114	0	0
41	1.12776666666667	454.2220057128906	566.70215	0	0
41	1.12776666666667	456.23044790039063	7310.5146	0	0
41	1.12776666666667	457.2327479003906	2242.6775	0	0
41	1.12776666666667	459.1728459716797	2521.643	0	0
41	1.12776666666667	460.1751459716797	1848.8231	0	0
41	1.12776666666667	462.14576162109375	3383.3992	0	0
41	1.12776666666667	463.14806162109375	1510.5604	0	0
41	1.12776666666667	464.17090810546875	4095.0205	0	0
41	1.12776666666667	464.3740483642578	14095.089	0	784
41	1.12776666666667	465.17320810546875	556.35815	0	0
41	1.12776666666667	465.3763483642578	2962.0393	0	16
41	1.12776666666667	466.3786483642578	304.2014	0	16
41	1.12776666666667	472.43718923339844	574.4828	0	0
41	1.12776666666667	473.43948923339843	364.8779	0	0
41	1.12776666666667	490.1762074869792	57721.63	0	0
41	1.12776666666667	491.1785074869792	12534.739	0	0
41	1.12776666666667	492.1808074869792	1131.5652	0	0
41	1.12776666666667	503.1061696451823	38531.727	1	816
41	1.12776666666667	504.1084696451823	9463.069	1	48
41	1.12776666666667	504.23056997070313	8309.421	0	0
41	1.12776666666667	505.1034942708334	5049.818	0	16
41	1.12776666666667	505.1107696451823	1465.6322	1	48
41	1.12776666666667	505.2328699707031	1121.4917	0	0
41	1.12776666666667	506.10579427083337	2136.562	0	16
41	1.12776666666667	507.10809427083336	270.0846	0	16
41	1.12776666666667	508.2125493408203	1465.3636	0	0
41	1.12776666666667	509.2148493408203	522.91174	0	0
41	1.12776666666667	517.1583348632812	764.6699	0	0
41	1.12776666666667	518.1606348632812	448.36276	0	0
41	1.12776666666667	519.1373484375	81985.12	0	0
41	1.12776666666667	520.1396484375	25344.188	0	0
41	1.12776666666667	521.1346425455729	14294.169	0	0
41	1.12776666666667	521.1419484375	2130.4768	0	0
41	1.12776666666667	522.1369425455729	3894.5923	0	0
41	1.12776666666667	523.1392425455729	358.03146	0	0
41	1.12776666666667	533.1911107421874	7799.1377	0	0
41	1.12776666666667	534.1934107421874	578.31995	0	0
41	1.12776666666667	536.1639806152343	6991.601	0	0
41	1.12776666666667	537.1662806152343	894.0006	0	0
41	1.12776666666667	538.1610509277343	1150.4468	0	0
41	1.12776666666667	539.1633509277343	283.25882	0	0
41	1.12776666666667	564.1974583984374	104353.0	0	0
41	1.12776666666667	564.1974583984374	6285.117	0	0
41	1.12776666666667	565.1997583984374	8313.8545	0	0
41	1.12776666666667	566.1917307617188	25110.451	1	48
41	1.12776666666667	567.1940307617188	4383.102	1	48
41	1.12776666666667	568.1963307617187	778.475	1	48
41	1.12776666666667	577.1249791503906	7048.6646	0	0
41	1.12776666666667	578.1272791503906	2725.4714	0	0
41	1.12776666666667	578.2487375976563	12041.194	0	0
41	1.12776666666667	579.2473744791666	3905.4314	0	16
41	1.12776666666667	579.2510375976562	955.3734	0	0
41	1.12776666666667	580.246652734375	1534.3529	0	0
41	1.12776666666667	580.2496744791666	350.6636	0	0
41	1.12776666666667	580.2533375976562	716.561	0	16
41	1.12776666666667	581.2489527343749	148.93343	0	0
41	1.12776666666667	581.2519744791666	234.06566	0	16
41	1.12776666666667	593.1587926269531	28626.307	0	0
41	1.12776666666667	594.1610926269531	1359.6693	0	0
41	1.12776666666667	595.1553746582031	4722.7715	0	0
41	1.12776666666667	596.1576746582031	461.5914	0	0
41	1.12776666666667	607.2080881835938	6983.4453	0	784
41	1.12776666666667	608.2103881835938	2129.8533	0	16
41	1.12776666666667	609.2126881835937	533.98926	0	16
41	1.12776666666667	610.182687890625	3121.4653	0	16
41	1.12776666666667	611.1849878906249	1823.5186	0	16
41	1.12776666666667	612.1872878906249	371.23807	0	16
41	1.12776666666667	624.2345372558593	1474.6257	0	0
41	1.12776666666667	625.2368372558593	346.3383	0	0
41	1.12776666666667	638.21369375	65877.055	0	0
41	1.12776666666667	639.2159937499999	19288.564	0	0
41	1.12776666666667	641.2119542480468	2875.2349	0	0
41	1.12776666666667	641.2205937499999	1214.3186	0	0
41	1.12776666666667	642.2142542480468	989.71234	0	0
41	1.12776666666667	643.2251937499999	23.237131	0	0
41	1.12776666666667	651.1427708984374	2817.6885	0	0
41	1.12776666666667	652.1450708984374	650.3356	0	0
41	1.12776666666667	652.2655736328124	13516.295	0	0
41	1.12776666666667	653.2678736328124	3693.1465	0	0
41	1.12776666666667	654.2654210449218	2539.901	0	0
41	1.12776666666667	655.2677210449218	304.17728	0	0
41	1.12776666666667	655.2724736328124	207.72559	0	0
41	1.12776666666667	667.1746007324218	9230.301	0	0
41	1.12776666666667	668.1769007324218	3806.283	0	0
41	1.12776666666667	669.1712437988281	1916.0765	0	0
41	1.12776666666667	670.1735437988281	786.6086	0	0
41	1.12776666666667	681.226633203125	3569.7654	0	0
41	1.12776666666667	682.2289332031249	1095.7375	0	0
41	1.12776666666667	712.2329498372395	23259.945	0	0
41	1.12776666666667	713.2352498372395	10193.883	0	0
41	1.12776666666667	714.2295929036458	4603.409	0	16
41	1.12776666666667	714.2375498372395	853.23206	0	0
41	1.12776666666667	715.2318929036458	1730.0946	0	16
41	1.12776666666667	716.2341929036457	417.5978	0	16
41	1.12776666666667	726.2840978027343	7077.8774	0	0
41	1.12776666666667	727.2863978027343	1742.9238	0	0
41	1.12776666666667	741.1969090820312	5422.178	0	0
41	1.12776666666667	742.1912938476562	2478.9749	0	0
41	1.12776666666667	742.1992090820312	818.5258	0	0
41	1.12776666666667	743.1935938476562	978.99506	0	0
41	1.12776666666667	786.250803125	8954.577	0	0
41	1.12776666666667	787.2531031249999	3907.4446	0	0
41	1.12776666666667	788.2476389648436	2866.1045	0	16
41	1.12776666666667	789.2499389648436	1093.726	0	16
41	1.12776666666667	790.2522389648436	392.55893	0	16
41	1.12776666666667	800.3060094238281	2072.2385	0	0
41	1.12776666666667	801.3083094238281	440.2663	0	0
41	1.12776666666667	815.21222890625	1778.4874	0	0
41	1.12776666666667	816.2145289062499	1418.3275	0	0
41	1.12776666666667	817.2079259277343	637.5977	0	0
41	1.12776666666667	818.2102259277343	655.5248	0	0
41	1.12776666666667	860.2697850585937	2173.1514	0	0
41	1.12776666666667	861.2720850585937	921.9841	0	0
41	1.12776666666667	889.2309056640624	642.99286	0	0
41	1.12776666666667	890.2332056640624	461.9089	0	0
41	1.12776666666667	912.4588890438281	216.20998	0	0
41	1.12776666666667	913.4611890438281	120.286575	0	0
41	1.12776666666667	934.2884312988281	835.2706	0	0
41	1.12776666666667	935.2907312988281	541.12103	0	0
41	1.12776666666667	980.4186973934375	157.93271	0	0
41	1.12776666666667	981.4209973934375	146.07114	0	0
41	1.12776666666667	1071.61994375	366.72	0	0
41	1.12776666666667	1072.62224375	290.44452	0	0
41	1.12776666666667	1667.63610462	631.08093	1	48
41	1.12776666666667	1668.63840462	349.43683	1	48
41	1.12776666666667	1669.6403770809375	289.833	1	48
41	1.12776666666667	1670.6426770809376	257.58218	0	16
41	1.12776666666667	1670.64300462	133.06142	0	16
42	1.15676666666667	446.1711675048828	8654.905	0	0
42	1.15676666666667	447.11565603027344	18311.258	0	16
42	1.15676666666667	447.1734675048828	1047.3381	0	0
42	1.15676666666667	448.11795603027343	3344.7766	0	16
42	1.15676666666667	449.1202560302734	547.7713	0	16
42	1.15676666666667	451.1634770751953	2676.6655	0	0
42	1.15676666666667	452.1657770751953	288.14142	0	0
42	1.15676666666667	453.21958364257813	1668.879	0	0
42	1.15676666666667	454.2218836425781	571.33826	0	0
42	1.15676666666667	456.23089040527344	7447.7134	0	0
42	1.15676666666667	457.23319040527343	930.8903	0	0
42	1.15676666666667	459.17370504557294	3016.4243	0	16
42	1.15676666666667	460.17600504557294	2275.5847	0	16
42	1.15676666666667	461.1783050455729	314.17273	0	16
42	1.15676666666667	462.14571584472657	4898.5786	0	0
42	1.15676666666667	463.14801584472656	1090.4774	0	0
42	1.15676666666667	463.83101857910157	820.2581	0	0
42	1.15676666666667	464.17099965820313	4865.8203	0	0
42	1.15676666666667	464.3746022623698	11244.174	0	16
42	1.15676666666667	464.83331857910156	473.3309	0	0
42	1.15676666666667	465.1732996582031	757.93884	0	0
42	1.15676666666667	465.3769022623698	2915.5078	0	16
42	1.15676666666667	466.3792022623698	527.3135	0	16
42	1.15676666666667	490.17658387044276	52627.25	0	0
42	1.15676666666667	491.17888387044275	14816.853	0	0
42	1.15676666666667	492.1736546875	9706.418	0	16
42	1.15676666666667	492.18118387044274	1225.489	0	0
42	1.15676666666667	493.1759546875	1872.4291	0	16
42	1.15676666666667	493.2097112060547	984.60284	0	0
42	1.15676666666667	494.1782546875	347.3576	0	16
42	1.15676666666667	494.2120112060547	426.36636	0	0
42	1.15676666666667	503.10595602213544	35297.855	0	0
42	1.15676666666667	504.10825602213544	10391.986	0	0
42	1.15676666666667	504.22876943359375	7740.205	0	0
42	1.15676666666667	505.10344899902344	6053.8745	0	0
42	1.15676666666667	505.1105560221354	837.1572	0	0
42	1.15676666666667	505.23106943359375	2024.7339	0	0
42	1.15676666666667	506.10574899902343	812.6508	0	0
42	1.15676666666667	508.2127629638672	1408.6337	0	0
42	1.15676666666667	509.2150629638672	443.88745	0	0
42	1.15676666666667	519.1374303222656	75362.18	0	0
42	1.15676666666667	519.6743565917968	475.4777	0	0
42	1.15676666666667	520.1397303222656	24228.367	0	0
42	1.15676666666667	520.6766565917968	347.6812	0	0
42	1.15676666666667	521.1340118489583	14957.269	0	16
42	1.15676666666667	522.1363118489583	2464.98	0	16
42	1.15676666666667	523.1386118489582	464.42355	0	16
42	1.15676666666667	533.1895538411458	8191.961	0	16
42	1.15676666666667	534.1918538411458	1986.2355	0	16
42	1.15676666666667	535.1861363769531	1507.98	0	0
42	1.15676666666667	535.1941538411457	447.86496	0	16
42	1.15676666666667	536.1643163085937	6970.9355	0	0
42	1.15676666666667	536.1884363769531	382.23248	0	0
42	1.15676666666667	537.1666163085937	2598.361	0	0
42	1.15676666666667	550.2158604980468	1298.8082	0	0
42	1.15676666666667	551.2181604980468	341.56085	0	0
42	1.15676666666667	564.1976720214843	98971.86	0	0
42	1.15676666666667	564.1976720214843	6225.814	0	0
42	1.15676666666667	565.1999720214843	6967.19	0	0
42	1.15676666666667	566.1921788574218	22502.877	1	48
42	1.15676666666667	567.1944788574218	4540.6978	0	0
42	1.15676666666667	567.1959325195312	2479.3462	1	48
42	1.15676666666667	568.1982325195312	449.52664	1	48
42	1.15676666666667	577.1254669270833	6242.9214	0	16
42	1.15676666666667	578.1277669270833	2871.8005	0	0
42	1.15676666666667	578.129953515625	772.32153	0	16
42	1.15676666666667	578.2496434570312	14342.333	0	0
42	1.15676666666667	579.1300669270832	125.87236	0	16
42	1.15676666666667	579.1322535156249	228.21587	0	16
42	1.15676666666667	579.2519434570312	1104.7056	0	0
42	1.15676666666667	593.1583348632812	30400.562	0	0
42	1.15676666666667	594.1606348632812	2273.913	0	0
42	1.15676666666667	607.2109776855468	6809.724	0	0
42	1.15676666666667	608.2132776855468	793.25824	0	0
42	1.15676666666667	610.1825963378906	3499.224	0	0
42	1.15676666666667	611.1848963378906	645.4424	0	0
42	1.15676666666667	624.2353917480468	917.22437	0	0
42	1.15676666666667	625.2376917480468	331.70752	0	0
42	1.15676666666667	638.2164403320312	68119.73	0	0
42	1.15676666666667	639.2187403320312	3340.4534	0	0
42	1.15676666666667	640.2138158203124	14088.495	0	0
42	1.15676666666667	641.2161158203124	586.01074	0	0
42	1.15676666666667	651.1432591796874	2994.6426	0	0
42	1.15676666666667	652.1455591796874	898.1889	0	0
42	1.15676666666667	652.2687779785156	13247.84	0	0
42	1.15676666666667	653.26398671875	3048.672	0	0
42	1.15676666666667	653.2710779785156	951.1616	0	0
42	1.15676666666667	654.2626134277343	991.2391	0	0
42	1.15676666666667	654.2662867187499	1027.0577	0	0
42	1.15676666666667	655.2649134277343	633.8907	0	0
42	1.15676666666667	667.1747228027343	12404.957	0	0
42	1.15676666666667	668.1770228027343	2734.5073	0	0
42	1.15676666666667	669.1719151855468	2972.024	0	0
42	1.15676666666667	670.1742151855468	514.3682	0	0
42	1.15676666666667	681.2273045898437	2252.1204	0	0
42	1.15676666666667	682.2296045898437	1124.1763	0	0
42	1.15676666666667	684.2011205078124	911.0076	0	0
42	1.15676666666667	685.2034205078124	661.7965	0	0
42	1.15676666666667	712.2323094726562	25195.527	0	0
42	1.15676666666667	713.2346094726562	7528.4707	0	0
42	1.15676666666667	714.2324620605468	4682.2026	0	0
42	1.15676666666667	715.2347620605468	527.16046	0	0
42	1.15676666666667	715.2392094726562	479.95465	0	0
42	1.15676666666667	726.2846776367187	4442.6255	0	0
42	1.15676666666667	727.2869776367187	2142.1526	0	0
42	1.15676666666667	728.2811070800781	708.7091	0	0
42	1.15676666666667	729.2834070800781	507.2321	0	0
42	1.15676666666667	741.1934911132812	6496.846	0	0
42	1.15676666666667	742.1957911132812	1656.0564	0	0
42	1.15676666666667	743.18976796875	1557.3877	0	0
42	1.15676666666667	744.1920679687499	498.8805	0	0
42	1.15676666666667	786.252359016927	9578.1455	1	48
42	1.15676666666667	787.254659016927	3539.2124	1	48
42	1.15676666666667	788.247629296875	2792.5317	0	0
42	1.15676666666667	788.256959016927	564.6829	1	48
42	1.15676666666667	789.2499292968749	1126.6815	0	0
42	1.15676666666667	789.259259016927	227.55511	0	16
42	1.15676666666667	800.3068944335937	2302.8235	0	0
42	1.15676666666667	801.3091944335937	548.1706	0	0
42	1.15676666666667	815.2121068359374	2581.7788	0	0
42	1.15676666666667	816.2144068359374	1282.774	0	0
42	1.15676666666667	860.26984609375	2874.41	1	48
42	1.15676666666667	861.2721460937499	866.1811	1	48
42	1.15676666666667	862.2733250976562	585.3622	1	48
42	1.15676666666667	863.2756250976562	337.46133	0	16
42	1.15676666666667	863.2767460937499	78.574554	0	16
42	1.15676666666667	1443.1477488884375	125.66782	0	0
42	1.15676666666667	1444.1500488884374	132.51778	0	0
42	1.15676666666667	1639.6301842098437	441.6704	0	0
42	1.15676666666667	1640.6324842098438	271.72623	0	0
42	1.15676666666667	1667.6360125627082	1322.3341	1	816
42	1.15676666666667	1668.6383125627083	1073.9331	1	48
42	1.15676666666667	1669.6406125627082	314.24084	1	48
43	1.1856	443.13987172851563	2363.7256	0	0
43	1.1856	444.1421717285156	1215.6895	0	0
43	1.1856	447.1169220052084	20796.15	0	0
43	1.1856	448.11922200520837	2790.9514	0	0
43	1.1856	448.1211339355469	1086.3687	0	0
43	1.1856	448.29126943359375	3011.98	0	0
43	1.1856	449.12152200520836	86.4624	0	0
43	1.1856	449.12343393554687	250.7236	0	0
43	1.1856	449.16868032226563	6274.618	0	0
43	1.1856	449.29356943359375	776.88214	0	0
43	1.1856	450.1709803222656	1026.3378	0	0
43	1.1856	456.2309514404297	7634.832	0	0
43	1.1856	457.2332514404297	1390.6039	0	0
43	1.1856	460.17481435546875	2226.8396	0	0
43	1.1856	461.17711435546875	520.0745	0	0
43	1.1856	462.14722646484375	4004.1255	0	0
43	1.1856	463.14952646484375	601.9708	0	0
43	1.1856	464.17095388183594	5557.2305	0	0
43	1.1856	464.37400258789063	10668.407	0	0
43	1.1856	465.17325388183593	1078.1049	0	0
43	1.1856	465.3763025878906	3141.0825	0	0
43	1.1856	489.05442250976563	1484.7786	0	0
43	1.1856	490.0567225097656	571.392	0	0
43	1.1856	490.176400764974	55303.367	1	816
43	1.1856	490.21314443359375	639.05817	0	0
43	1.1856	491.178700764974	12787.672	1	48
43	1.1856	491.21544443359375	452.4192	0	0
43	1.1856	492.1735326171875	10027.633	0	0
43	1.1856	492.181000764974	1337.555	1	48
43	1.1856	492.40513051757813	2010.7611	0	0
43	1.1856	493.1758326171875	1986.0529	0	0
43	1.1856	493.4074305175781	520.59485	0	0
43	1.1856	498.2774907470703	1754.7169	0	0
43	1.1856	499.2797907470703	459.5795	0	0
43	1.1856	503.10583395182294	34609.92	0	0
43	1.1856	504.10813395182294	9791.021	0	0
43	1.1856	504.2287999511719	8001.492	0	0
43	1.1856	505.10520375976563	6213.937	0	0
43	1.1856	505.1104339518229	950.5975	0	0
43	1.1856	505.23109995117187	1278.5626	0	0
43	1.1856	506.1075037597656	362.89917	0	0
43	1.1856	519.1369415364583	78589.06	0	0
43	1.1856	520.1392415364583	28307.709	0	0
43	1.1856	521.1344090820312	16008.963	0	0
43	1.1856	521.1415415364582	1853.0444	0	0
43	1.1856	522.1367090820312	3707.221	0	0
43	1.1856	523.1312657714843	867.4499	0	0
43	1.1856	524.1335657714843	467.19684	0	0
43	1.1856	533.1898290039062	7054.568	0	0
43	1.1856	534.1921290039062	1859.1803	0	0
43	1.1856	536.1641026855468	6472.624	0	0
43	1.1856	537.1664026855468	1900.5199	0	0
43	1.1856	564.1976415039062	108838.06	0	0
43	1.1856	564.1976415039062	6987.58	0	0
43	1.1856	565.1999415039062	7172.46	0	0
43	1.1856	566.1922393880208	27553.955	1	816
43	1.1856	566.2022415039062	522.29065	0	0
43	1.1856	567.1945393880208	5307.368	1	48
43	1.1856	568.1968393880207	739.6489	1	48
43	1.1856	577.1275731445312	7750.602	0	0
43	1.1856	578.1298731445312	425.58105	0	0
43	1.1856	578.2496739746093	16386.908	0	0
43	1.1856	579.2519739746093	868.77765	0	0
43	1.1856	593.1560460449218	28425.943	0	0
43	1.1856	594.1583460449218	9240.946	0	0
43	1.1856	595.1529942871093	4614.7183	0	0
43	1.1856	596.1552942871093	1117.9185	0	0
43	1.1856	607.2082005859374	6797.1377	0	16
43	1.1856	608.2105005859374	2228.537	0	16
43	1.1856	608.2125035644531	1061.0632	0	16
43	1.1856	609.2054234863281	736.8909	0	0
43	1.1856	609.2128005859374	854.43854	0	16
43	1.1856	609.2148035644531	340.83032	0	16
43	1.1856	610.1828099609374	3848.282	0	0
43	1.1856	610.2077234863281	385.29062	0	0
43	1.1856	611.1851099609374	949.7125	0	0
43	1.1856	624.23468984375	1061.8038	0	0
43	1.1856	625.2369898437499	620.42975	0	0
43	1.1856	638.2137547851562	73546.086	0	0
43	1.1856	639.2160547851562	22893.373	0	0
43	1.1856	640.2106419921874	15944.445	0	0
43	1.1856	641.2129419921874	3995.185	0	0
43	1.1856	651.1433507324218	1930.5336	0	0
43	1.1856	652.1456507324218	672.8254	0	0
43	1.1856	652.2655736328124	12379.984	0	0
43	1.1856	653.2678736328124	3324.2031	0	0
43	1.1856	667.175434375	9593.962	0	784
43	1.1856	668.177734375	2304.4678	0	16
43	1.1856	669.1709386230468	3018.968	0	0
43	1.1856	669.180034375	525.6628	0	16
43	1.1856	670.1732386230468	463.08646	0	0
43	1.1856	681.22687734375	3344.2683	0	0
43	1.1856	682.2291773437499	1329.9646	0	0
43	1.1856	712.2326451660156	28223.219	0	0
43	1.1856	713.2349451660156	8732.943	0	0
43	1.1856	714.2296544433593	5938.5034	0	0
43	1.1856	715.2319544433593	2081.4448	0	0
43	1.1856	726.2845555664062	5704.074	0	0
43	1.1856	727.2868555664062	1815.1729	0	0
43	1.1856	728.2811070800781	1180.7448	0	0
43	1.1856	729.2834070800781	593.36536	0	0
43	1.1856	741.1941314778645	5616.162	1	48
43	1.1856	742.1964314778645	2938.65	1	48
43	1.1856	743.1905309082031	2136.7563	0	0
43	1.1856	743.1987314778645	391.56796	1	48
43	1.1856	744.1928309082031	1133.5369	0	0
43	1.1856	755.246164453125	1607.763	0	0
43	1.1856	756.2484644531249	281.04068	0	0
43	1.1856	758.2193395019531	1038.9237	0	0
43	1.1856	759.2216395019531	400.6049	0	0
43	1.1856	786.2521962565103	12746.061	1	816
43	1.1856	787.2544962565103	3378.6072	1	48
43	1.1856	788.2502232910156	3200.5044	0	0
43	1.1856	788.2567962565103	615.2127	1	48
43	1.1856	789.2463475585937	900.6078	0	0
43	1.1856	789.2525232910156	440.15085	0	0
43	1.1856	790.2486475585937	422.08884	0	0
43	1.1856	800.3023473144531	2058.2427	0	0
43	1.1856	801.3046473144531	664.9632	0	0
43	1.1856	815.2115575195312	2138.442	0	0
43	1.1856	816.2138575195312	1553.6547	0	0
43	1.1856	817.2085057617187	922.63995	0	0
43	1.1856	818.2108057617187	553.3385	0	0
43	1.1856	860.2709950846353	3442.591	1	816
43	1.1856	861.2732950846353	1646.6321	1	48
43	1.1856	862.26789296875	1173.8448	0	0
43	1.1856	862.2755950846353	519.05475	1	48
43	1.1856	863.2701929687499	538.99335	0	0
43	1.1856	889.2299596191406	905.8524	0	0
43	1.1856	890.2322596191406	482.17755	0	0
43	1.1856	905.4295006160937	1266.5337	0	0
43	1.1856	906.4318006160937	145.61247	0	0
43	1.1856	934.2892552734374	1207.794	0	784
43	1.1856	935.2915552734374	377.99142	0	16
43	1.1856	936.2938552734374	656.717	0	16
43	1.1856	962.8845921875	995.2523	0	0
43	1.1856	963.8868921874999	393.16928	0	0
43	1.1856	1667.63837258875	847.30023	1	48
43	1.1856	1668.64067258875	1211.3745	1	48
43	1.1856	1669.64297258875	545.98047	1	48
43	1.1856	3850.517129875625	142.92899	0	784
43	1.1856	3851.519429875625	114.99473	0	16
43	1.1856	3852.5217298756247	111.28927	0	16
43	1.1856	7309.015666435417	21.767265	0	16
43	1.1856	7310.017966435417	36.009663	0	784
43	1.1856	7311.0202664354165	24.646265	0	16
43	1.1856	8582.847914428672	19.205362	0	16
43	1.1856	8583.850214428672	16.10508	0	16
43	1.1856	8584.852514428672	17.573198	0	16
43	1.1856	8585.85481442867	66.58176	0	784
44	1.2146	447.11565603027344	20442.123	0	784
44	1.2146	447.17473806152344	1143.3977	0	0
44	1.2146	448.11795603027343	3256.3372	0	16
44	1.2146	448.17703806152343	275.7633	0	0
44	1.2146	449.1202560302734	396.0177	0	16
44	1.2146	453.2193547607422	1314.5656	0	0
44	1.2146	454.2216547607422	452.38702	0	0
44	1.2146	456.230539453125	7291.567	0	0
44	1.2146	457.232839453125	1618.1774	0	0
44	1.2146	459.17122854003907	3375.0603	0	16
44	1.2146	459.237439453125	39.615562	0	0
44	1.2146	460.17352854003906	974.8218	0	16
44	1.2146	460.17698110351563	2087.3015	0	0
44	1.2146	461.1792811035156	418.68777	0	16
44	1.2146	462.14571584472657	4284.8984	0	0
44	1.2146	463.14801584472656	1039.305	0	0
44	1.2146	490.1767262858073	60890.293	0	0
44	1.2146	491.1790262858073	14771.397	0	0
44	1.2146	492.17363942871094	10358.159	0	0
44	1.2146	492.1813262858073	1335.1902	0	0
44	1.2146	493.17593942871093	1607.5057	0	0
44	1.2146	498.27756704101563	794.1857	0	0
44	1.2146	499.2798670410156	334.97867	0	0
44	1.2146	503.1061289550782	37239.914	1	48
44	1.2146	504.1084289550782	7341.5195	1	48
44	1.2146	504.22914531250007	7034.8013	0	16
44	1.2146	505.1031743408203	5656.994	0	0
44	1.2146	505.1107289550782	860.8277	1	48
44	1.2146	505.23144531250006	1745.2064	0	16
44	1.2146	506.1054743408203	1659.1403	0	0
44	1.2146	506.23374531250005	354.29257	0	16
44	1.2146	519.1369822265625	80277.47	0	0
44	1.2146	520.1392822265625	27302.855	0	0
44	1.2146	521.1415822265625	2425.9429	0	0
44	1.2146	522.1357518554687	2433.8284	0	0
44	1.2146	523.1380518554687	656.7062	0	0
44	1.2146	533.1891876302083	8324.198	0	16
44	1.2146	534.1914876302083	1946.561	0	16
44	1.2146	535.1937876302082	382.37256	0	16
44	1.2146	536.1640111328124	7123.7144	0	0
44	1.2146	537.1663111328124	1958.2255	0	0
44	1.2146	538.1616002441406	1024.2039	0	0
44	1.2146	539.1639002441406	395.34863	0	0
44	1.2146	550.2159825683593	1908.6208	0	0
44	1.2146	551.2182825683593	370.1547	0	0
44	1.2146	564.19758046875	107803.28	0	0
44	1.2146	564.19758046875	7218.9077	0	0
44	1.2146	565.1998804687499	6072.034	0	0
44	1.2146	566.1917511067708	27278.781	1	48
44	1.2146	567.1940511067708	4530.251	1	48
44	1.2146	567.1952916503906	1836.332	0	0
44	1.2146	568.1963511067707	402.21655	0	0
44	1.2146	568.1975916503906	532.7069	1	48
44	1.2146	577.1273595214843	8666.852	0	0
44	1.2146	578.1296595214843	579.12555	0	0
44	1.2146	578.24933828125	15918.0625	0	0
44	1.2146	579.2516382812499	1704.2601	0	0
44	1.2146	580.2438145996093	2426.1504	0	0
44	1.2146	581.2461145996093	896.6476	0	0
44	1.2146	593.1560765625	29514.836	0	0
44	1.2146	594.1583765624999	7008.2856	0	0
44	1.2146	598.7576695800781	510.0902	0	0
44	1.2146	599.7599695800781	348.11533	0	0
44	1.2146	607.2077626627604	6073.252	0	0
44	1.2146	608.2100626627604	2611.8232	0	0
44	1.2146	609.2123626627604	258.8723	0	0
44	1.2146	610.1824132324218	3882.2073	0	0
44	1.2146	611.1847132324218	1348.4856	0	0
44	1.2146	638.2138768554687	71297.72	0	0
44	1.2146	639.2161768554687	23223.588	0	0
44	1.2146	640.2106114746093	16880.863	0	0
44	1.2146	641.2129114746093	2838.225	0	0
44	1.2146	641.2207768554687	952.5417	0	0
44	1.2146	642.2072545410156	1476.2463	0	0
44	1.2146	643.2095545410156	374.5168	0	0
44	1.2146	651.1432896972656	1652.1467	0	0
44	1.2146	652.1455896972656	992.36664	0	0
44	1.2146	652.265695703125	15773.811	0	0
44	1.2146	653.2679957031249	3722.5146	0	0
44	1.2146	654.2623077473958	1917.4307	0	16
44	1.2146	655.2646077473958	647.0442	0	16
44	1.2146	656.2669077473957	358.26263	0	16
44	1.2146	667.1746617675781	8874.731	0	0
44	1.2146	668.1769617675781	4115.643	0	0
44	1.2146	669.1712743164062	2216.5012	0	0
44	1.2146	670.1735743164062	781.47	0	0
44	1.2146	681.227121484375	3144.009	0	0
44	1.2146	682.2294214843749	402.64624	0	0
44	1.2146	712.2323705078124	26564.008	0	0
44	1.2146	713.2346705078124	7700.7603	0	0
44	1.2146	714.2293492675781	7548.6187	0	0
44	1.2146	715.2316492675781	1759.5468	0	0
44	1.2146	726.2846471191406	5256.405	0	0
44	1.2146	727.2869471191406	2831.8027	0	0
44	1.2146	741.1936437011718	4301.7817	0	0
44	1.2146	742.1959437011718	2509.7356	0	0
44	1.2146	743.1908971191406	1352.8639	0	0
44	1.2146	744.1931971191406	619.5454	0	0
44	1.2146	755.2452184082031	1265.218	0	0
44	1.2146	756.2475184082031	504.771	0	0
44	1.2146	786.2516672851561	9377.075	1	48
44	1.2146	787.2539672851561	3368.5938	1	48
44	1.2146	788.2472020507812	2374.88	0	0
44	1.2146	788.2562672851561	386.91257	1	48
44	1.2146	789.2495020507812	864.33844	0	0
44	1.2146	800.3038731933593	1767.8304	0	0
44	1.2146	801.3061731933593	632.5046	0	0
44	1.2146	802.3002110839843	788.5401	0	0
44	1.2146	803.3025110839843	498.00342	0	0
44	1.2146	815.2126256347656	1628.2728	0	0
44	1.2146	816.2149256347656	785.1437	0	0
44	1.2146	817.2093907714843	848.94293	0	0
44	1.2146	818.2116907714843	423.24658	0	0
44	1.2146	860.2703038574218	2139.546	0	0
44	1.2146	861.2726038574218	1123.2736	0	0
44	1.2146	862.2667027832031	652.85846	0	0
44	1.2146	863.2690027832031	454.85828	0	0
44	1.2146	1350.4735850700781	132.49803	0	0
44	1.2146	1351.475885070078	717.8283	0	0
44	1.2146	1668.6375084285937	524.6172	0	0
44	1.2146	1669.6398084285938	436.51846	0	0
45	1.2436	446.1713811279297	6171.133	0	0
45	1.2436	447.1156712890625	22572.346	0	0
45	1.2436	447.1736811279297	1319.9368	0	0
45	1.2436	448.1179712890625	4229.685	0	0
45	1.2436	449.168771875	3677.5537	0	0
45	1.2436	450.171071875	482.63052	0	0
45	1.2436	456.2307530761719	3445.3533	0	0
45	1.2436	457.23305307617187	1147.4841	0	0
45	1.2436	459.1737965983073	3852.607	0	16
45	1.2436	460.1760965983073	1361.8501	0	16
45	1.2436	461.1783965983073	581.8061	0	16
45	1.2436	462.145578515625	4125.9927	0	0
45	1.2436	463.147878515625	867.9535	0	0
45	1.2436	463.83123220214844	630.2296	0	0
45	1.2436	464.17054189453125	4070.209	0	0
45	1.2436	464.3741399169922	11676.9	0	0
45	1.2436	464.83353220214843	320.64032	0	0
45	1.2436	465.17284189453125	416.8911	0	0
45	1.2436	465.3764399169922	2356.5454	0	0
45	1.2436	490.1762278320313	52467.887	1	48
45	1.2436	491.1785278320313	14847.173	1	48
45	1.2436	492.1735783935547	7167.6636	0	0
45	1.2436	492.1808278320313	1563.9874	1	48
45	1.2436	493.1758783935547	1495.7328	0	0
45	1.2436	503.1057729166667	35066.336	0	0
45	1.2436	504.1080729166667	10063.098	0	0
45	1.2436	504.2281178873698	5704.287	0	16
45	1.2436	505.08587087402344	1463.4368	0	0
45	1.2436	505.10312856445313	5086.9717	0	0
45	1.2436	505.1103729166667	728.5098	0	0
45	1.2436	505.2304178873698	1309.863	0	16
45	1.2436	506.08817087402343	787.5881	0	0
45	1.2436	506.1054285644531	1978.0165	0	0
45	1.2436	506.2327178873698	253.12077	0	16
45	1.2436	516.4266454101562	1032.9154	0	0
45	1.2436	517.4289454101562	567.5093	0	0
45	1.2436	519.1372263671875	83608.266	1	48
45	1.2436	520.1395263671875	25387.537	1	48
45	1.2436	521.1363927246093	15061.231	0	0
45	1.2436	521.1418263671875	2727.7144	1	48
45	1.2436	522.1386927246093	1584.8207	0	0
45	1.2436	534.1908360839843	2310.706	0	0
45	1.2436	535.1931360839843	576.1323	0	0
45	1.2436	536.1640416503906	4025.262	0	0
45	1.2436	537.1663416503906	1401.4591	0	0
45	1.2436	538.1611729980468	1318.8779	0	0
45	1.2436	539.1634729980468	367.3191	0	0
45	1.2436	550.2179662109374	1360.776	0	0
45	1.2436	551.2202662109374	372.44525	0	0
45	1.2436	564.1976720214843	99443.445	0	0
45	1.2436	564.1976720214843	6568.05	0	16
45	1.2436	565.1999720214843	5916.811	0	16
45	1.2436	566.1921376627604	23310.873	1	48
45	1.2436	566.2022720214843	779.7069	0	16
45	1.2436	567.1944376627604	3495.1843	1	48
45	1.2436	568.1967376627604	615.89276	1	48
45	1.2436	577.1270543457031	5361.735	0	0
45	1.2436	578.1293543457031	912.1072	0	0
45	1.2436	578.2494908691406	14693.923	0	0
45	1.2436	579.2517908691406	1620.3547	0	0
45	1.2436	580.2463780761718	2909.5461	0	0
45	1.2436	581.2486780761718	392.29025	0	0
45	1.2436	593.1588536621093	28484.938	0	0
45	1.2436	594.1611536621093	1521.4366	0	0
45	1.2436	607.2110387207031	7065.68	0	0
45	1.2436	608.2133387207031	403.5138	0	0
45	1.2436	610.1823827148437	4087.9517	0	0
45	1.2436	611.1846827148437	963.94946	0	0
45	1.2436	613.1892827148437	51.8948	0	0
45	1.2436	638.2137853027343	64562.87	0	0
45	1.2436	639.2160853027343	20846.201	0	0
45	1.2436	641.2115880371093	2212.8257	0	0
45	1.2436	641.2206853027343	1193.0636	0	0
45	1.2436	642.2138880371093	811.37024	0	0
45	1.2436	651.145334375	2055.459	0	0
45	1.2436	652.1476343749999	292.64435	0	0
45	1.2436	652.2686864257812	13548.877	0	0
45	1.2436	653.264321907552	2770.8193	0	16
45	1.2436	653.2709864257812	1224.0892	0	0
45	1.2436	654.2657262207031	2190.027	0	16
45	1.2436	654.266621907552	942.9032	0	16
45	1.2436	655.2680262207031	289.6501	0	16
45	1.2436	655.268921907552	227.1908	0	16
45	1.2436	667.1779271484374	10632.64	0	0
45	1.2436	668.1729527832031	3021.7224	0	0
45	1.2436	668.1802271484374	527.35004	0	0
45	1.2436	669.1752527832031	1888.6393	0	0
45	1.2436	681.2265721679687	3468.5442	0	0
45	1.2436	682.2288721679687	1041.8282	0	0
45	1.2436	712.2324010253906	25333.914	0	0
45	1.2436	713.2347010253906	8853.889	0	0
45	1.2436	714.2290135742187	6066.635	0	0
45	1.2436	715.2313135742187	1343.3248	0	0
45	1.2436	726.2843419433593	6679.5522	0	0
45	1.2436	727.2866419433593	2470.6707	0	0
45	1.2436	728.2820226074218	1558.7004	0	0
45	1.2436	729.2843226074218	919.0345	0	0
45	1.2436	741.1930638671874	4910.964	1	48
45	1.2436	742.1953638671874	1815.4346	1	48
45	1.2436	742.1989232421874	968.7286	0	16
45	1.2436	743.1905507486978	1828.4104	0	16
45	1.2436	743.1976638671874	918.68243	1	48
45	1.2436	743.2012232421874	384.34695	0	16
45	1.2436	744.1928507486978	558.256	0	16
45	1.2436	745.1951507486978	385.45657	0	16
45	1.2436	786.2512608886718	10864.719	0	0
45	1.2436	787.2535608886718	3542.2935	0	0
45	1.2436	788.2484837890624	3000.8694	0	0
45	1.2436	789.2507837890624	885.2543	0	0
45	1.2436	800.3033238769531	3145.0608	0	0
45	1.2436	801.3056238769531	1288.8395	0	0
45	1.2436	815.2123204589843	1838.5065	0	0
45	1.2436	816.2107030273437	595.77496	0	0
45	1.2436	816.2146204589843	781.2369	0	0
45	1.2436	817.2130030273437	519.6023	0	0
45	1.2436	860.2701817871093	3500.453	0	0
45	1.2436	861.2724817871093	918.09424	0	0
45	1.2436	862.2665807128906	1125.1696	0	0
45	1.2436	863.2688807128906	629.14825	0	0
45	1.2436	874.3212682128906	744.4122	0	784
45	1.2436	875.3206578613281	331.50775	0	16
45	1.2436	875.3235682128906	340.24493	0	16
45	1.2436	876.3229578613281	232.05559	0	0
45	1.2436	876.3258682128906	152.5048	0	16
45	1.2436	889.2318822265624	468.79956	0	0
45	1.2436	890.2341822265624	395.37442	0	0
45	1.2436	948.3409520507812	879.1327	0	0
45	1.2436	949.3432520507812	380.51566	0	0
45	1.2436	1667.6385353491667	1120.6056	1	48
45	1.2436	1668.6408353491668	1019.89734	1	48
45	1.2436	1669.6431353491666	361.05545	1	48
46	1.27243333333333	447.1155949951172	22602.885	0	0
46	1.27243333333333	448.1178949951172	3778.0723	0	0
46	1.27243333333333	460.1767064453125	1873.3928	0	0
46	1.27243333333333	461.1790064453125	335.77948	0	0
46	1.27243333333333	462.1455479980469	4872.13	0	0
46	1.27243333333333	463.14784799804687	1226.4706	0	0
46	1.27243333333333	463.83049978027344	1351.5436	0	0
46	1.27243333333333	464.1710454345703	4551.242	0	0
46	1.27243333333333	464.3744801920573	16273.919	0	0
46	1.27243333333333	464.83279978027343	390.03506	0	0
46	1.27243333333333	465.1733454345703	933.8962	0	0
46	1.27243333333333	465.3767801920573	4281.862	0	0
46	1.27243333333333	466.3790801920573	366.16385	0	0
46	1.27243333333333	484.0798283935547	889.2733	0	0
46	1.27243333333333	485.0821283935547	426.66794	0	0
46	1.27243333333333	488.1713811279297	1084.5682	0	16
46	1.27243333333333	489.0548497558594	1529.9806	0	0
46	1.27243333333333	489.1736811279297	293.55914	0	16
46	1.27243333333333	490.05714975585937	312.268	0	0
46	1.27243333333333	490.1759811279297	47.33325	1	48
46	1.27243333333333	490.1761057617188	57998.094	0	0
46	1.27243333333333	490.21314443359375	2711.045	0	0
46	1.27243333333333	491.1784057617188	12183.085	0	0
46	1.27243333333333	491.21544443359375	594.37024	0	0
46	1.27243333333333	492.1807057617188	694.3022	0	0
46	1.27243333333333	493.17428029785157	1335.7731	0	0
46	1.27243333333333	493.210031640625	3269.962	0	0
46	1.27243333333333	494.17658029785156	466.53265	0	0
46	1.27243333333333	494.212331640625	741.3059	0	0
46	1.27243333333333	495.20562185058594	641.37537	0	0
46	1.27243333333333	496.20792185058593	318.55658	0	0
46	1.27243333333333	503.1056508463542	43642.246	0	0
46	1.27243333333333	504.1079508463542	12731.429	0	0
46	1.27243333333333	504.2303716064453	6645.018	0	0
46	1.27243333333333	505.10285390625	5756.211	0	0
46	1.27243333333333	505.1102508463542	883.04254	0	0
46	1.27243333333333	505.2326716064453	775.74457	0	0
46	1.27243333333333	506.10515390625	1255.913	0	0
46	1.27243333333333	508.2119084716797	1579.3691	0	0
46	1.27243333333333	509.2142084716797	407.08795	0	0
46	1.27243333333333	519.1372467122395	90722.18	1	48
46	1.27243333333333	520.1395467122395	27943.791	1	48
46	1.27243333333333	521.0970860839843	1019.1011	0	0
46	1.27243333333333	521.1343170247395	19116.32	0	16
46	1.27243333333333	521.1418467122395	2875.9832	1	48
46	1.27243333333333	522.0993860839843	342.17593	0	0
46	1.27243333333333	522.1366170247395	3834.153	0	16
46	1.27243333333333	523.1389170247395	650.60754	0	16
46	1.27243333333333	533.191476953125	8110.3096	0	0
46	1.27243333333333	534.1937769531249	1307.8889	0	0
46	1.27243333333333	536.1639195800781	6665.221	0	0
46	1.27243333333333	536.2436620117187	958.169	0	0
46	1.27243333333333	537.1662195800781	1680.9537	0	0
46	1.27243333333333	537.2459620117187	425.2051	0	0
46	1.27243333333333	538.1605016113281	1174.106	0	0
46	1.27243333333333	539.1628016113281	663.69006	0	0
46	1.27243333333333	552.7638036132812	467.42047	0	0
46	1.27243333333333	553.7661036132812	441.11807	0	0
46	1.27243333333333	564.19758046875	115642.055	0	0
46	1.27243333333333	565.1998804687499	7859.363	0	0
46	1.27243333333333	566.1924631835938	26992.479	1	48
46	1.27243333333333	566.2036229492187	469.16983	0	0
46	1.27243333333333	567.1947631835938	5341.8228	1	48
46	1.27243333333333	567.2044804687499	298.41452	0	0
46	1.27243333333333	567.2059229492187	135.3386	0	0
46	1.27243333333333	568.1970631835937	622.74084	1	48
46	1.27243333333333	577.1273290039062	8859.639	0	0
46	1.27243333333333	578.1296290039062	553.044	0	0
46	1.27243333333333	578.2495519042968	14124.604	0	0
46	1.27243333333333	579.2518519042968	1323.1395	0	0
46	1.27243333333333	593.1586705566406	33023.97	0	0
46	1.27243333333333	594.1609705566406	1830.6909	0	0
46	1.27243333333333	595.1525975585937	6308.6577	0	0
46	1.27243333333333	596.1548975585937	1562.428	0	0
46	1.27243333333333	607.208078515625	8247.567	0	0
46	1.27243333333333	608.2103785156249	2656.6665	0	0
46	1.27243333333333	609.2046300292968	1506.6735	0	0
46	1.27243333333333	610.1823521972656	3661.9482	0	0
46	1.27243333333333	610.2069300292968	512.85614	0	0
46	1.27243333333333	611.1846521972656	1015.9157	0	0
46	1.27243333333333	638.2137853027343	80104.62	0	0
46	1.27243333333333	639.2160853027343	23872.736	0	0
46	1.27243333333333	639.2213841796874	2192.9324	0	0
46	1.27243333333333	640.2107030273437	19169.314	0	0
46	1.27243333333333	640.2236841796874	774.1663	0	0
46	1.27243333333333	641.2130030273437	3868.7117	0	0
46	1.27243333333333	651.1430150390624	1937.7406	0	0
46	1.27243333333333	652.1453150390624	785.2321	0	0
46	1.27243333333333	652.2687169433593	12348.659	0	0
46	1.27243333333333	653.2641393066406	3325.749	0	0
46	1.27243333333333	653.2710169433593	1473.5339	0	0
46	1.27243333333333	654.1499150390624	30.854073	0	0
46	1.27243333333333	654.262521875	2048.8918	0	0
46	1.27243333333333	654.2664393066406	1120.4011	0	0
46	1.27243333333333	655.2648218749999	618.5516	0	0
46	1.27243333333333	667.1747533203124	10877.861	0	0
46	1.27243333333333	668.1770533203124	4106.181	0	0
46	1.27243333333333	669.1721995117188	2765.7737	0	16
46	1.27243333333333	670.1710912109374	750.0633	0	0
46	1.27243333333333	670.1744995117188	324.21802	0	16
46	1.27243333333333	671.1733912109374	172.65724	0	0
46	1.27243333333333	671.1767995117187	219.29375	0	16
46	1.27243333333333	682.2241002441406	812.45593	0	784
46	1.27243333333333	683.2236119628906	584.3366	0	0
46	1.27243333333333	683.2264002441406	286.9384	0	16
46	1.27243333333333	684.2018529296874	1002.3151	0	0
46	1.27243333333333	684.2259119628906	334.48474	0	0
46	1.27243333333333	684.2287002441406	116.17916	0	16
46	1.27243333333333	685.2041529296874	525.7871	0	0
46	1.27243333333333	712.2325225911458	25408.877	0	0
46	1.27243333333333	713.2348225911458	8923.419	0	0
46	1.27243333333333	714.228453580729	5723.623	0	16
46	1.27243333333333	714.2371225911457	580.177	0	0
46	1.27243333333333	715.230753580729	1932.8978	0	16
46	1.27243333333333	715.2394225911457	489.49084	0	0
46	1.27243333333333	716.2264500976562	641.2429	0	0
46	1.27243333333333	716.233053580729	486.034	0	16
46	1.27243333333333	717.2287500976562	439.7686	0	0
46	1.27243333333333	726.2843419433593	4101.2617	0	0
46	1.27243333333333	727.2866419433593	2752.3752	0	0
46	1.27243333333333	728.283273828125	1492.6216	0	0
46	1.27243333333333	729.2855738281249	511.19418	0	0
46	1.27243333333333	741.1943756184895	6012.0063	1	816
46	1.27243333333333	742.1966756184895	2209.5059	1	48
46	1.27243333333333	743.1901646972656	1187.4749	0	0
46	1.27243333333333	743.1989756184895	327.74677	1	48
46	1.27243333333333	744.1924646972656	396.9667	0	0
46	1.27243333333333	777.612375390625	401.99042	0	0
46	1.27243333333333	778.6146753906249	309.1511	0	0
46	1.27243333333333	786.251646940104	10517.731	1	48
46	1.27243333333333	787.253946940104	3279.4204	1	48
46	1.27243333333333	788.2470189453124	1963.0216	0	0
46	1.27243333333333	788.256246940104	547.8538	1	48
46	1.27243333333333	789.2493189453124	1413.4783	0	0
46	1.27243333333333	789.258546940104	244.61407	0	16
46	1.27243333333333	800.3034459472656	2353.777	0	0
46	1.27243333333333	801.3057459472656	422.30035	0	0
46	1.27243333333333	815.2121068359374	1855.0955	0	0
46	1.27243333333333	816.2144068359374	1130.633	0	0
46	1.27243333333333	860.2701207519531	3068.6484	0	0
46	1.27243333333333	861.2724207519531	1136.4641	0	0
46	1.27243333333333	862.2658482910156	1618.3442	0	0
46	1.27243333333333	863.2681482910156	800.40234	0	0
46	1.27243333333333	889.231027734375	1007.2319	0	0
46	1.27243333333333	890.2333277343749	504.09445	0	0
46	1.27243333333333	911.4548805640103	2216.7397	0	0
46	1.27243333333333	912.4571805640103	166.10341	0	0
46	1.27243333333333	913.4594805640103	741.6534	0	0
46	1.27243333333333	934.29035390625	819.14417	0	0
46	1.27243333333333	935.2926539062499	640.96356	0	0
46	1.27243333333333	1376.2560710319922	106.91642	0	0
46	1.27243333333333	1377.258371031992	108.4443	0	0
46	1.27243333333333	1667.6385353491667	1112.4501	1	48
46	1.27243333333333	1668.6408353491668	904.39813	1	48
46	1.27243333333333	1669.6431353491666	375.44186	1	48
46	1.27243333333333	1814.7860240349219	115.95307	0	0
46	1.27243333333333	1815.788324034922	126.319824	0	0
46	1.27243333333333	7916.914103935417	24.071001	0	784
46	1.27243333333333	7917.916403935417	24.056969	0	16
46	1.27243333333333	7918.9187039354165	16.765648	0	16
47	1.30126666666667	446.17139638671875	7145.3687	0	0
47	1.30126666666667	447.11568654785157	19061.09	0	0
47	1.30126666666667	447.17369638671875	1007.95996	0	0
47	1.30126666666667	448.11798654785156	4606.0713	0	0
47	1.30126666666667	453.2195226074219	2150.979	0	0
47	1.30126666666667	454.22182260742187	595.4448	0	0
47	1.30126666666667	456.2302495361328	4820.42	0	0
47	1.30126666666667	457.2325495361328	1094.937	0	0
47	1.30126666666667	459.1727696777344	2605.1035	0	0
47	1.30126666666667	460.17506967773437	1847.9607	0	0
47	1.30126666666667	462.1453801513672	5421.523	0	0
47	1.30126666666667	463.1476801513672	820.165	0	0
47	1.30126666666667	464.170969140625	4853.0825	0	0
47	1.30126666666667	464.37412465820313	9375.37	0	0
47	1.30126666666667	465.173269140625	702.5501	0	0
47	1.30126666666667	465.3764246582031	3161.7737	0	0
47	1.30126666666667	489.0547124267578	1257.3191	0	0
47	1.30126666666667	490.0570124267578	551.0397	0	0
47	1.30126666666667	490.17633972981776	54702.094	1	48
47	1.30126666666667	491.17863972981775	13267.334	1	48
47	1.30126666666667	492.1561986328125	1259.8356	0	0
47	1.30126666666667	492.17356313476563	7216.117	0	0
47	1.30126666666667	492.18093972981774	1394.3492	1	48
47	1.30126666666667	492.4058781982422	1620.147	0	0
47	1.30126666666667	493.1584986328125	382.39243	0	0
47	1.30126666666667	493.1758631347656	1854.7087	0	0
47	1.30126666666667	493.4081781982422	484.59692	0	0
47	1.30126666666667	503.1057220540365	33305.695	0	0
47	1.30126666666667	504.1080220540365	11992.644	0	0
47	1.30126666666667	505.10447133789063	5598.571	0	16
47	1.30126666666667	505.1103220540365	515.92126	0	0
47	1.30126666666667	505.2302647949219	1208.3911	0	0
47	1.30126666666667	506.1052495361328	935.2615	0	0
47	1.30126666666667	506.1067713378906	930.16864	0	16
47	1.30126666666667	506.2081242919922	1513.3945	0	16
47	1.30126666666667	506.23256479492187	346.96735	0	0
47	1.30126666666667	507.1075495361328	240.66347	0	0
47	1.30126666666667	507.1090713378906	466.0678	0	16
47	1.30126666666667	507.2104242919922	304.54474	0	16
47	1.30126666666667	508.21294606933594	1382.9054	0	16
47	1.30126666666667	509.21524606933593	405.78345	0	16
47	1.30126666666667	519.1374608398437	85796.95	0	0
47	1.30126666666667	520.1397608398437	26108.625	0	0
47	1.30126666666667	521.1344090820312	13767.651	0	0
47	1.30126666666667	522.1367090820312	4164.701	0	0
47	1.30126666666667	523.1327306152343	992.6407	0	0
47	1.30126666666667	524.1350306152343	261.62827	0	0
47	1.30126666666667	533.1915990234374	5871.6367	0	0
47	1.30126666666667	534.1938990234374	913.96606	0	0
47	1.30126666666667	536.1640721679687	6542.371	0	0
47	1.30126666666667	537.1663721679687	1420.1671	0	0
47	1.30126666666667	564.1976720214843	107844.125	0	0
47	1.30126666666667	564.1976720214843	7160.173	0	0
47	1.30126666666667	565.1999720214843	6287.4287	0	0
47	1.30126666666667	566.2022720214843	591.04816	0	0
47	1.30126666666667	567.1933995605468	4653.655	0	0
47	1.30126666666667	567.2045720214843	333.60645	0	0
47	1.30126666666667	568.1956995605468	1281.6938	0	0
47	1.30126666666667	577.1250096679687	7873.3965	0	0
47	1.30126666666667	578.1273096679687	1663.3156	0	0
47	1.30126666666667	578.2489003580729	16326.413	1	48
47	1.30126666666667	579.2512003580729	1724.5143	1	48
47	1.30126666666667	580.2535003580729	259.18103	1	48
47	1.30126666666667	593.1560765625	26154.344	0	0
47	1.30126666666667	594.1583765624999	8913.901	0	0
47	1.30126666666667	595.1530553222656	3939.168	0	0
47	1.30126666666667	596.1553553222656	1487.7615	0	0
47	1.30126666666667	607.2083531738281	7798.0605	0	0
47	1.30126666666667	608.2106531738281	2291.2085	0	0
47	1.30126666666667	610.1850987792968	4017.467	0	0
47	1.30126666666667	611.1873987792968	455.15045	0	0
47	1.30126666666667	624.2367955566406	1007.7469	0	0
47	1.30126666666667	625.2390955566406	278.81274	0	0
47	1.30126666666667	638.2137547851562	76730.72	0	0
47	1.30126666666667	639.2160547851562	20807.102	0	0
47	1.30126666666667	640.211811328125	16975.895	0	0
47	1.30126666666667	641.214111328125	3188.6543	0	0
47	1.30126666666667	641.2206547851562	1220.5479	0	0
47	1.30126666666667	642.216411328125	247.61823	0	0
47	1.30126666666667	642.2229547851562	183.44281	0	0
47	1.30126666666667	651.143625390625	2633.8655	0	0
47	1.30126666666667	652.1459253906249	944.7616	0	0
47	1.30126666666667	652.2656346679687	11347.697	0	16
47	1.30126666666667	653.2679346679687	2678.989	0	16
47	1.30126666666667	653.2707616210937	1137.5039	0	16
47	1.30126666666667	654.2702346679687	1747.8274	0	16
47	1.30126666666667	654.2730616210937	386.09583	0	16
47	1.30126666666667	667.1746617675781	10636.117	0	0
47	1.30126666666667	668.1769617675781	3427.313	0	0
47	1.30126666666667	669.1713658691406	2962.3066	0	0
47	1.30126666666667	670.1736658691406	509.17285	0	0
47	1.30126666666667	681.2263890625	3131.0625	0	0
47	1.30126666666667	682.2286890624999	1653.0531	0	0
47	1.30126666666667	712.2324315429687	26095.447	0	0
47	1.30126666666667	713.2347315429687	8015.7935	0	0
47	1.30126666666667	714.2292577148437	6912.275	0	0
47	1.30126666666667	715.2315577148437	1804.2272	0	0
47	1.30126666666667	715.2393315429687	581.0371	0	0
47	1.30126666666667	726.2839146972656	7280.627	0	0
47	1.30126666666667	727.2862146972656	2534.5188	0	0
47	1.30126666666667	728.2841283203124	1521.3304	0	0
47	1.30126666666667	729.2864283203124	266.93488	0	0
47	1.30126666666667	729.2908146972655	147.05646	0	0
47	1.30126666666667	741.194253548177	5561.344	1	48
47	1.30126666666667	742.196553548177	2237.9207	1	48
47	1.30126666666667	743.18976796875	1840.5072	0	0
47	1.30126666666667	743.198853548177	468.39343	1	48
47	1.30126666666667	744.1920679687499	790.82916	0	0
47	1.30126666666667	786.2509557128906	10899.556	0	0
47	1.30126666666667	787.2532557128906	3970.8726	0	0
47	1.30126666666667	788.248117578125	2940.7463	0	0
47	1.30126666666667	789.2504175781249	1081.957	0	0
47	1.30126666666667	800.3035680175781	3570.7463	0	0
47	1.30126666666667	801.3058680175781	1684.2714	0	0
47	1.30126666666667	802.3005772949218	721.7163	0	0
47	1.30126666666667	803.3028772949218	533.03186	0	0
47	1.30126666666667	815.2121678710937	2158.5576	0	0
47	1.30126666666667	816.2144678710937	671.68085	0	0
47	1.30126666666667	860.2709447265624	2711.7117	0	0
47	1.30126666666667	861.2732447265624	905.05304	0	0
47	1.30126666666667	862.2672520996093	1566.0668	0	0
47	1.30126666666667	863.2695520996093	933.9369	0	0
47	1.30126666666667	874.3238622070312	749.43176	0	0
47	1.30126666666667	875.3261622070312	277.91547	0	0
47	1.30126666666667	889.2325230957031	646.6687	0	0
47	1.30126666666667	890.2348230957031	494.43707	0	0
47	1.30126666666667	934.289621484375	693.3211	0	0
47	1.30126666666667	935.2919214843749	661.5542	0	0
47	1.30126666666667	999.4720116024218	143.4213	0	0
47	1.30126666666667	1000.4743116024218	167.14119	0	0
47	1.30126666666667	1133.3952598934375	194.51466	0	0
47	1.30126666666667	1134.3975598934376	144.77199	0	0
47	1.30126666666667	1667.6369891252082	837.4958	1	48
47	1.30126666666667	1668.6392891252083	753.3118	1	48
47	1.30126666666667	1669.6415891252082	433.16647	1	48
48	1.33026833333333	447.1154368164063	22667.387	0	0
48	1.33026833333333	448.1177368164063	4163.2935	0	0
48	1.33026833333333	448.29126943359375	2632.9338	0	0
48	1.33026833333333	449.1200368164063	304.06033	0	0
48	1.33026833333333	449.168527734375	6734.916	0	0
48	1.33026833333333	449.29356943359375	841.3271	0	0
48	1.33026833333333	450.170827734375	1091.2552	0	0
48	1.33026833333333	456.23060048828125	6398.0776	0	0
48	1.33026833333333	457.23290048828125	1635.0187	0	0
48	1.33026833333333	459.1728459716797	2774.0579	0	0
48	1.33026833333333	460.1751459716797	2155.3245	0	0
48	1.33026833333333	462.1454259277344	5107.808	0	0
48	1.33026833333333	463.14772592773437	1290.3501	0	0
48	1.33026833333333	475.9468022705078	2023.0986	0	0
48	1.33026833333333	476.9491022705078	251.56757	0	0
48	1.33026833333333	479.88303579101563	441.2524	0	0
48	1.33026833333333	480.8853357910156	301.25375	0	0
48	1.33026833333333	490.17658387044276	62149.21	0	0
48	1.33026833333333	491.17888387044275	15593.052	0	0
48	1.33026833333333	492.17344106445313	9393.719	0	0
48	1.33026833333333	492.18118387044274	1482.3977	0	0
48	1.33026833333333	492.4051457763672	2162.739	0	0
48	1.33026833333333	493.1757410644531	1313.2234	0	0
48	1.33026833333333	493.4074457763672	804.28955	0	0
48	1.33026833333333	498.27732290039063	1149.8616	0	0
48	1.33026833333333	499.2796229003906	638.1758	0	0
48	1.33026833333333	503.10628713378907	36298.285	0	0
48	1.33026833333333	504.10858713378906	9310.019	0	0
48	1.33026833333333	505.2298528076172	2013.0369	0	0
48	1.33026833333333	506.2321528076172	509.7162	0	0
48	1.33026833333333	508.21245778808594	1661.0936	0	0
48	1.33026833333333	509.21475778808593	870.2911	0	0
48	1.33026833333333	519.1369618815104	87390.695	0	0
48	1.33026833333333	520.1392618815104	27152.822	0	0
48	1.33026833333333	521.1341954589843	16731.271	0	0
48	1.33026833333333	521.1415618815104	2653.1194	0	0
48	1.33026833333333	522.1364954589843	2715.6724	0	0
48	1.33026833333333	523.1310521484374	1463.4214	0	0
48	1.33026833333333	524.1333521484374	453.80032	0	0
48	1.33026833333333	529.8158360839843	453.9818	0	0
48	1.33026833333333	530.8181360839843	314.4369	0	0
48	1.33026833333333	533.1898900390624	7514.269	0	0
48	1.33026833333333	534.1921900390624	3095.852	0	0
48	1.33026833333333	536.1654652994791	8056.602	0	0
48	1.33026833333333	537.1677652994791	282.75986	0	0
48	1.33026833333333	538.1700652994791	416.5667	0	0
48	1.33026833333333	550.2158299804687	2098.31	0	0
48	1.33026833333333	551.2181299804687	448.24838	0	0
48	1.33026833333333	564.1975499511718	114723.41	0	0
48	1.33026833333333	564.1975499511718	7447.313	0	0
48	1.33026833333333	565.1998499511718	7276.443	0	0
48	1.33026833333333	566.1943761230468	27188.135	0	0
48	1.33026833333333	567.1908055664062	2958.2634	0	0
48	1.33026833333333	567.1966761230468	1696.1356	0	0
48	1.33026833333333	568.1931055664062	1563.9355	0	0
48	1.33026833333333	577.1248570800781	8269.977	0	0
48	1.33026833333333	578.1271570800781	2597.7998	0	0
48	1.33026833333333	578.2495519042968	17461.723	0	0
48	1.33026833333333	579.2518519042968	1444.9319	0	0
48	1.33026833333333	580.2436314941406	3527.1504	0	0
48	1.33026833333333	581.2459314941406	759.19226	0	0
48	1.33026833333333	593.1584264160156	27493.086	0	0
48	1.33026833333333	594.1607264160156	2150.0154	0	0
48	1.33026833333333	607.2081899088541	8270.645	1	816
48	1.33026833333333	608.2104899088541	2574.0188	1	48
48	1.33026833333333	609.2127899088541	773.6883	1	48
48	1.33026833333333	610.182687890625	3442.57	0	0
48	1.33026833333333	611.1849878906249	1431.3065	0	0
48	1.33026833333333	612.178781640625	791.388	0	0
48	1.33026833333333	613.1810816406249	368.22867	0	0
48	1.33026833333333	624.2350255371093	1047.8866	0	0
48	1.33026833333333	625.2373255371093	749.355	0	0
48	1.33026833333333	638.2137547851562	71361.836	0	0
48	1.33026833333333	639.2160547851562	23154.58	0	0
48	1.33026833333333	640.210834765625	17885.535	0	784
48	1.33026833333333	641.213134765625	4394.5586	0	48
48	1.33026833333333	641.2206547851562	1318.4702	0	0
48	1.33026833333333	642.215434765625	605.2449	0	16
48	1.33026833333333	651.1431065917968	2334.413	0	0
48	1.33026833333333	652.1454065917968	1239.6342	0	0
48	1.33026833333333	652.2686864257812	14159.308	0	0
48	1.33026833333333	653.2709864257812	974.89874	0	0
48	1.33026833333333	654.2623692871093	2239.6404	0	16
48	1.33026833333333	655.2646692871093	615.07996	0	16
48	1.33026833333333	656.2669692871093	458.66403	0	16
48	1.33026833333333	667.1748448730468	10912.919	0	0
48	1.33026833333333	668.1771448730468	3426.6274	0	0
48	1.33026833333333	681.2292577148437	2071.552	0	0
48	1.33026833333333	682.2315577148437	452.15277	0	0
48	1.33026833333333	684.2010594726562	1154.8958	0	0
48	1.33026833333333	685.2033594726562	465.90555	0	0
48	1.33026833333333	712.2324010253906	29177.252	0	0
48	1.33026833333333	713.2347010253906	7279.9604	0	0
48	1.33026833333333	714.2296239257812	6065.777	0	0
48	1.33026833333333	715.2319239257812	1777.3112	0	0
48	1.33026833333333	726.2841283203124	7491.2495	0	0
48	1.33026833333333	727.2864283203124	1946.8699	0	0
48	1.33026833333333	741.1937962890624	6007.363	0	0
48	1.33026833333333	742.1960962890624	2021.5674	0	0
48	1.33026833333333	786.2516270996093	9461.444	0	0
48	1.33026833333333	787.2539270996093	3222.8633	0	0
48	1.33026833333333	788.2475987792968	2701.9048	0	0
48	1.33026833333333	789.2498987792968	1095.0874	0	0
48	1.33026833333333	800.3040557942708	1937.3433	0	16
48	1.33026833333333	801.3063557942708	1098.3745	0	16
48	1.33026833333333	802.3086557942707	291.56357	0	16
48	1.33026833333333	815.2135716796874	1875.8192	0	0
48	1.33026833333333	816.2158716796874	880.3442	0	0
48	1.33026833333333	860.26984609375	2097.4475	0	0
48	1.33026833333333	861.2721460937499	982.67633	0	0
48	1.33026833333333	862.2683507324218	1201.8367	0	0
48	1.33026833333333	863.2706507324218	732.68445	0	0
48	1.33026833333333	974.3365745907031	282.7305	0	0
48	1.33026833333333	975.3388745907031	193.47551	0	0
48	1.33026833333333	1350.4722117790625	185.09187	0	0
48	1.33026833333333	1351.4745117790624	794.439	0	0
48	1.33026833333333	1667.6391457007292	864.2433	1	48
48	1.33026833333333	1668.6414457007293	516.5701	1	48
48	1.33026833333333	1669.6437457007291	273.13974	1	48
48	1.33026833333333	5672.631816015313	31.03977	0	16
48	1.33026833333333	5673.634116015313	23.314508	0	16
48	1.33026833333333	5674.636416015313	21.523912	0	16
48	1.33026833333333	5675.638716015314	31.924162	0	784
48	1.33026833333333	5677.643316015314	24.083115	0	0
48	1.33026833333333	5679.647916015314	23.082403	0	0
49	1.35893333333333	444.40540517578125	3975.828	0	0
49	1.35893333333333	445.40770517578125	1174.4331	0	0
49	1.35893333333333	447.11565603027344	22722.66	0	0
49	1.35893333333333	448.11795603027343	5042.9663	0	0
49	1.35893333333333	449.1202560302734	415.5225	0	0
49	1.35893333333333	457.23401845703125	950.7661	0	0
49	1.35893333333333	458.23631845703125	441.42972	0	0
49	1.35893333333333	459.17318166503907	3260.3823	0	0
49	1.35893333333333	460.17548166503906	1705.3652	0	0
49	1.35893333333333	462.1455022216797	4039.433	0	0
49	1.35893333333333	463.1478022216797	1298.7423	0	0
49	1.35893333333333	463.83126271972657	1696.6741	0	0
49	1.35893333333333	464.1713048339844	5655.8037	0	0
49	1.35893333333333	464.37398732910157	22428.578	0	0
49	1.35893333333333	464.83356271972656	277.5858	0	0
49	1.35893333333333	465.17360483398437	1085.4829	0	0
49	1.35893333333333	465.37628732910156	4984.9277	0	0
49	1.35893333333333	490.1762278320313	58059.453	0	0
49	1.35893333333333	491.1785278320313	14986.909	0	0
49	1.35893333333333	492.1808278320313	1157.7006	0	0
49	1.35893333333333	503.10573222656257	40118.426	1	816
49	1.35893333333333	504.10803222656256	11247.3955	1	48
49	1.35893333333333	504.23067678222657	6586.8604	0	0
49	1.35893333333333	505.10299123535157	5000.468	0	0
49	1.35893333333333	505.11033222656255	1384.7162	1	48
49	1.35893333333333	505.23297678222656	686.5697	0	0
49	1.35893333333333	506.10529123535156	1180.5052	0	0
49	1.35893333333333	519.1372263671875	91433.59	1	816
49	1.35893333333333	520.1395263671875	25931.814	1	48
49	1.35893333333333	521.134662890625	19282.26	0	0
49	1.35893333333333	521.1418263671875	3314.6116	1	48
49	1.35893333333333	522.136962890625	3277.994	0	0
49	1.35893333333333	523.139262890625	313.9118	0	0
49	1.35893333333333	533.1900217773438	8758.933	0	784
49	1.35893333333333	534.1923217773438	2099.1543	0	16
49	1.35893333333333	535.1946217773437	388.30667	0	16
49	1.35893333333333	536.1641026855468	5882.733	0	0
49	1.35893333333333	537.1664026855468	1698.379	0	0
49	1.35893333333333	564.1984242838541	119197.02	0	0
49	1.35893333333333	565.2007242838541	8233.732	0	0
49	1.35893333333333	566.191791796875	21963.434	1	48
49	1.35893333333333	566.2030242838541	524.4047	0	16
49	1.35893333333333	567.194091796875	5383.9414	1	48
49	1.35893333333333	567.2043858886718	428.01312	0	16
49	1.35893333333333	568.196391796875	706.12335	1	48
49	1.35893333333333	568.2066858886718	181.18614	0	0
49	1.35893333333333	568.2076242838541	165.47133	0	16
49	1.35893333333333	577.1247548502604	8701.1455	0	16
49	1.35893333333333	578.1270548502604	1824.543	0	16
49	1.35893333333333	578.1288548828124	599.1838	0	0
49	1.35893333333333	578.2495213867187	16274.641	0	0
49	1.35893333333333	579.1293548502604	308.00183	0	16
49	1.35893333333333	579.1311548828124	177.0548	0	0
49	1.35893333333333	579.2518213867187	1783.2539	0	0
49	1.35893333333333	593.1585790039062	30792.736	0	0
49	1.35893333333333	594.1608790039062	2294.098	0	0
49	1.35893333333333	607.2107640625	8732.986	0	0
49	1.35893333333333	608.2130640624999	618.1415	0	0
49	1.35893333333333	610.18293203125	2833.4102	0	0
49	1.35893333333333	611.1852320312499	821.9295	0	0
49	1.35893333333333	638.2165624023437	75118.016	0	0
49	1.35893333333333	639.2188624023437	3541.0027	0	0
49	1.35893333333333	640.2111806315104	13816.996	0	16
49	1.35893333333333	641.2134806315104	3932.207	0	48
49	1.35893333333333	641.2157689453124	1255.5989	0	0
49	1.35893333333333	642.2157806315104	180.96701	0	0
49	1.35893333333333	642.2180689453124	414.7662	0	16
49	1.35893333333333	651.1438390136718	2168.6155	0	0
49	1.35893333333333	652.1461390136718	1461.2587	0	0
49	1.35893333333333	652.2657567382812	14378.836	0	0
49	1.35893333333333	653.2680567382812	3891.7424	0	0
49	1.35893333333333	654.2658482910156	3018.1833	0	0
49	1.35893333333333	655.2681482910156	519.58276	0	0
49	1.35893333333333	655.2726567382812	220.80612	0	0
49	1.35893333333333	667.1747228027343	11016.569	0	0
49	1.35893333333333	668.1770228027343	3912.5374	0	0
49	1.35893333333333	670.1735326171874	805.7013	0	0
49	1.35893333333333	671.1758326171874	496.42664	0	0
49	1.35893333333333	681.22590078125	2468.4517	0	0
49	1.35893333333333	682.2282007812499	561.4211	0	0
49	1.35893333333333	712.2326650065103	27054.424	0	0
49	1.35893333333333	713.2349650065103	8535.125	0	0
49	1.35893333333333	714.2292577148437	6280.987	0	0
49	1.35893333333333	714.2372650065103	717.12604	0	0
49	1.35893333333333	715.2315577148437	2237.368	0	0
49	1.35893333333333	726.2874547363281	6135.553	0	0
49	1.35893333333333	727.2897547363281	983.75775	0	0
49	1.35893333333333	741.1934605957031	5639.09	0	0
49	1.35893333333333	742.1957605957031	2768.001	0	0
49	1.35893333333333	743.1901036621093	1163.4702	0	0
49	1.35893333333333	744.1924036621093	534.5455	0	0
49	1.35893333333333	755.2465001464843	1242.5083	0	0
49	1.35893333333333	756.2488001464843	605.2299	0	0
49	1.35893333333333	786.2518097005208	8634.308	1	48
49	1.35893333333333	787.2541097005208	4270.12	1	48
49	1.35893333333333	788.2472936035156	1969.8671	0	0
49	1.35893333333333	788.2564097005207	1259.1825	1	48
49	1.35893333333333	789.2495936035156	1047.3698	0	0
49	1.35893333333333	800.3043614746093	2060.9177	0	0
49	1.35893333333333	801.3066614746093	841.34955	0	0
49	1.35893333333333	815.2134801269531	1647.0002	0	0
49	1.35893333333333	816.2157801269531	856.9555	0	0
49	1.35893333333333	860.2704564453124	3067.058	0	0
49	1.35893333333333	861.2727564453124	1780.3116	0	0
49	1.35893333333333	862.2641388020833	1150.4346	0	16
49	1.35893333333333	863.2664388020833	698.47845	0	16
49	1.35893333333333	864.2687388020832	373.3939	0	16
49	1.35893333333333	889.2306310058593	809.3413	0	784
49	1.35893333333333	890.2329310058593	459.18277	0	16
49	1.35893333333333	891.2352310058593	399.92215	0	16
49	1.35893333333333	961.4338646297656	173.90572	0	0
49	1.35893333333333	962.4361646297656	245.32129	0	0
49	1.35893333333333	964.4407646297656	181.69109	0	0
49	1.35893333333333	1185.2585411434375	207.77087	0	0
49	1.35893333333333	1186.2608411434376	188.21681	0	0
49	1.35893333333333	1667.6389015601042	911.6193	1	48
49	1.35893333333333	1668.6412015601043	949.397	1	48
49	1.35893333333333	1669.6435015601041	502.03073	1	48
49	1.35893333333333	1670.6458015601042	234.61455	0	16
49	1.35893333333333	1924.7639015601042	244.29971	1	48
49	1.35893333333333	1925.7662015601043	182.57217	1	48
49	1.35893333333333	1926.7685015601041	204.91147	1	48
50	1.38776666666667	446.17144216308594	9809.111	0	0
50	1.38776666666667	447.11523336588544	17787.24	0	0
50	1.38776666666667	447.17374216308593	1245.9268	0	0
50	1.38776666666667	448.11753336588544	4135.821	0	0
50	1.38776666666667	449.1198333658854	355.34464	0	0
50	1.38776666666667	449.16880239257813	6431.8203	0	0
50	1.38776666666667	450.1711023925781	942.4951	0	0
50	1.38776666666667	455.84409536132813	744.03284	0	0
50	1.38776666666667	456.23052419433594	10155.556	0	0
50	1.38776666666667	456.8463953613281	297.6387	0	0
50	1.38776666666667	457.23282419433593	2391.809	0	0
50	1.38776666666667	459.1736338378907	3368.6055	0	16
50	1.38776666666667	460.1759338378907	2740.0876	0	16
50	1.38776666666667	461.1782338378907	390.6763	0	16
50	1.38776666666667	462.1455327392578	4316.85	0	0
50	1.38776666666667	463.1478327392578	1459.1033	0	0
50	1.38776666666667	464.1710149169922	6940.5396	0	0
50	1.38776666666667	464.37412465820313	7423.462	0	0
50	1.38776666666667	465.1733149169922	963.513	0	0
50	1.38776666666667	465.3764246582031	2066.906	0	0
50	1.38776666666667	490.17650249023444	51236.23	1	48
50	1.38776666666667	491.17880249023443	11815.605	1	48
50	1.38776666666667	492.17583669433594	7281.125	0	0
50	1.38776666666667	492.1811024902344	1303.3588	1	48
50	1.38776666666667	492.40552724609375	870.7572	0	0
50	1.38776666666667	493.17813669433593	395.9488	0	0
50	1.38776666666667	493.20997060546875	1365.3378	0	0
50	1.38776666666667	493.40782724609375	421.73895	0	0
50	1.38776666666667	494.21227060546875	525.1848	0	0
50	1.38776666666667	503.1058848144532	32223.78	1	48
50	1.38776666666667	504.1081848144532	9552.747	1	48
50	1.38776666666667	505.1104848144532	1239.199	1	48
50	1.38776666666667	505.23011220703125	1029.9972	0	0
50	1.38776666666667	506.23241220703125	326.3798	0	0
50	1.38776666666667	508.21233571777344	1397.4292	0	0
50	1.38776666666667	509.21463571777343	792.3729	0	0
50	1.38776666666667	518.1019078613281	1078.0408	0	0
50	1.38776666666667	519.1042078613281	313.62	0	0
50	1.38776666666667	519.1372263671875	74100.31	1	48
50	1.38776666666667	520.1395263671875	25816.057	1	48
50	1.38776666666667	521.1344395996093	14116.539	0	0
50	1.38776666666667	521.1418263671875	3523.0952	1	48
50	1.38776666666667	522.1367395996093	4736.9897	0	0
50	1.38776666666667	523.1390395996093	293.6132	0	0
50	1.38776666666667	533.1914159179687	6301.8022	0	0
50	1.38776666666667	534.1937159179687	723.7739	0	0
50	1.38776666666667	536.1641637207031	5530.6533	0	0
50	1.38776666666667	537.1664637207031	1614.574	0	0
50	1.38776666666667	564.1951695800781	105904.164	0	0
50	1.38776666666667	565.1974695800781	31078.11	0	0
50	1.38776666666667	565.2017613769531	5465.9336	0	0
50	1.38776666666667	565.2017613769531	253.89728	0	0
50	1.38776666666667	566.192056282552	21396.6	1	48
50	1.38776666666667	566.2040613769531	696.5555	0	0
50	1.38776666666667	567.194356282552	5095.7905	1	48
50	1.38776666666667	568.196656282552	1186.5986	1	48
50	1.38776666666667	577.1248265625	4900.474	0	0
50	1.38776666666667	578.1271265624999	1864.0806	0	0
50	1.38776666666667	578.2473541341145	16702.36	1	816
50	1.38776666666667	579.2496541341145	3092.5813	1	48
50	1.38776666666667	579.2517186523437	1273.0016	0	0
50	1.38776666666667	580.2438451171874	3680.345	0	0
50	1.38776666666667	580.2519541341145	159.8424	0	0
50	1.38776666666667	580.2540186523437	376.94012	1	48
50	1.38776666666667	581.2461451171874	449.07474	0	0
50	1.38776666666667	593.1559544921874	26387.742	0	0
50	1.38776666666667	594.1582544921874	6514.086	0	0
50	1.38776666666667	595.1525365234374	4227.711	0	0
50	1.38776666666667	596.1548365234374	973.4813	0	0
50	1.38776666666667	607.2105504394531	5884.576	0	0
50	1.38776666666667	608.2128504394531	812.11365	0	0
50	1.38776666666667	610.1825963378906	4111.925	0	0
50	1.38776666666667	611.1848963378906	1040.3398	0	0
50	1.38776666666667	638.2166539550781	66172.39	0	0
50	1.38776666666667	639.2189539550781	4137.9785	0	0
50	1.38776666666667	640.2134801269531	15599.669	0	0
50	1.38776666666667	641.2157801269531	1121.1226	0	0
50	1.38776666666667	651.1435338378906	2308.4624	0	0
50	1.38776666666667	652.1458338378906	618.87134	0	0
50	1.38776666666667	652.266519173177	13790.816	0	0
50	1.38776666666667	653.268819173177	4210.2837	0	0
50	1.38776666666667	653.2714330078124	918.5109	0	0
50	1.38776666666667	654.271119173177	207.43611	0	0
50	1.38776666666667	654.2737330078124	308.93552	0	0
50	1.38776666666667	667.17463125	7719.0107	0	0
50	1.38776666666667	668.1769312499999	2374.8499	0	0
50	1.38776666666667	669.1711522460937	2132.6455	0	0
50	1.38776666666667	670.1734522460937	887.71906	0	0
50	1.38776666666667	681.2266637207031	2267.805	0	0
50	1.38776666666667	682.2289637207031	1152.2614	0	0
50	1.38776666666667	712.2323705078124	24135.244	0	0
50	1.38776666666667	713.2346705078124	6803.2876	0	0
50	1.38776666666667	714.2320348144531	6291.0854	0	0
50	1.38776666666667	715.2267247558593	1420.0823	0	0
50	1.38776666666667	715.2343348144531	240.29459	0	0
50	1.38776666666667	715.2392705078124	457.17203	0	0
50	1.38776666666667	716.2290247558593	342.44495	0	0
50	1.38776666666667	726.2847081542968	6229.903	0	0
50	1.38776666666667	727.2870081542968	2189.7056	0	0
50	1.38776666666667	728.2833958984374	1070.97	0	0
50	1.38776666666667	729.2856958984374	420.47653	0	0
50	1.38776666666667	741.1932164550781	3614.9783	0	0
50	1.38776666666667	742.1955164550781	1559.1165	0	0
50	1.38776666666667	755.2461949707031	839.2641	0	0
50	1.38776666666667	756.2484949707031	415.96536	0	0
50	1.38776666666667	786.251047265625	10753.142	0	0
50	1.38776666666667	787.2533472656249	3985.0515	0	0
50	1.38776666666667	788.248452766927	2389.617	0	16
50	1.38776666666667	789.250752766927	900.4044	0	16
50	1.38776666666667	790.253052766927	324.0261	0	16
50	1.38776666666667	790.2602472656249	46.027576	0	0
50	1.38776666666667	800.3054601074218	2390.1265	0	0
50	1.38776666666667	801.3077601074218	1100.4407	0	0
50	1.38776666666667	815.2156773925781	1422.1565	0	0
50	1.38776666666667	816.2179773925781	421.68793	0	0
50	1.38776666666667	817.2098180175781	609.6119	0	0
50	1.38776666666667	818.2121180175781	428.45105	0	0
50	1.38776666666667	860.2702733398437	2544.0698	0	0
50	1.38776666666667	861.2725733398437	1302.951	0	0
50	1.38776666666667	874.3222752929687	508.1151	0	0
50	1.38776666666667	875.3245752929687	354.7591	0	0
50	1.38776666666667	1350.4726695427344	194.90259	0	0
50	1.38776666666667	1351.4749695427342	719.0823	0	0
50	1.38776666666667	1354.4818695427343	118.775505	0	0
50	1.38776666666667	1449.2279033073828	103.69437	0	0
50	1.38776666666667	1450.2302033073827	179.35756	0	0
50	1.38776666666667	1664.664180791875	238.44139	0	0
50	1.38776666666667	1665.666480791875	180.7543	0	0
50	1.38776666666667	1667.6398887996875	1058.3304	1	48
50	1.38776666666667	1668.6421887996876	260.4504	1	48
50	1.38776666666667	1669.6436119442187	247.68404	1	48
50	1.38776666666667	1670.6459119442188	220.12376	0	16
50	1.38776666666667	1670.6467887996876	61.015247	0	16
50	1.38776666666667	1731.3588694939062	111.48588	0	0
50	1.38776666666667	1732.3611694939063	197.14851	0	0
51	1.41677	443.1399175048828	2982.8342	0	0
51	1.41677	444.1422175048828	843.394	0	0
51	1.41677	447.11565603027344	21478.602	0	0
51	1.41677	448.11795603027343	3995.2385	0	0
51	1.41677	448.2908116699219	2130.6814	0	0
51	1.41677	449.16854299316407	6946.182	0	0
51	1.41677	449.29311166992187	409.8681	0	0
51	1.41677	449.8271733642578	789.9956	0	0
51	1.41677	450.17084299316406	1217.0828	0	0
51	1.41677	450.8294733642578	289.13266	0	0
51	1.41677	451.16411794433594	2326.944	0	0
51	1.41677	452.16641794433593	315.59064	0	0
51	1.41677	453.2196751953125	2555.9607	0	0
51	1.41677	454.2219751953125	1002.30206	0	0
51	1.41677	457.8205968261719	1143.5573	0	0
51	1.41677	458.82289682617187	380.89624	0	0
51	1.41677	459.17243347981776	4009.6423	0	16
51	1.41677	460.17473347981775	935.4846	0	16
51	1.41677	460.17481435546875	1927.2598	0	16
51	1.41677	461.17703347981774	164.03108	0	16
51	1.41677	461.17711435546875	203.48311	0	16
51	1.41677	462.1454106689453	4286.4907	0	0
51	1.41677	463.1477106689453	1309.5275	0	0
51	1.41677	464.17099965820313	8134.0747	0	0
51	1.41677	464.3741856933594	8636.706	0	0
51	1.41677	465.1732996582031	910.57996	0	0
51	1.41677	465.37648569335937	1810.427	0	0
51	1.41677	489.0545598388672	1330.8612	0	0
51	1.41677	490.0568598388672	399.8182	0	0
51	1.41677	490.17650249023444	55508.625	1	48
51	1.41677	490.21262563476563	1155.7527	0	0
51	1.41677	491.17880249023443	15550.67	1	48
51	1.41677	491.2149256347656	388.48175	0	0
51	1.41677	492.17550100097657	8483.578	0	0
51	1.41677	492.1811024902344	1647.6743	1	48
51	1.41677	493.17780100097656	536.7707	0	0
51	1.41677	498.27771962890625	1062.1782	0	0
51	1.41677	499.28001962890625	418.11197	0	0
51	1.41677	503.10587464192713	31268.424	0	0
51	1.41677	504.1081746419271	9047.116	0	0
51	1.41677	504.2285100341797	7928.5854	0	0
51	1.41677	505.08567250976563	1415.1062	0	0
51	1.41677	505.1030675292969	6392.88	0	0
51	1.41677	505.1104746419271	634.4825	0	0
51	1.41677	505.2308100341797	2587.7666	0	0
51	1.41677	506.0879725097656	567.45465	0	0
51	1.41677	506.10536752929687	1779.1018	0	0
51	1.41677	508.21228994140625	2268.6252	0	0
51	1.41677	509.21458994140625	477.58224	0	0
51	1.41677	519.1370636067708	79136.27	0	0
51	1.41677	520.1393636067708	22420.613	0	0
51	1.41677	521.1343175292968	13595.658	0	0
51	1.41677	521.1416636067707	2168.71	0	0
51	1.41677	522.1366175292968	3040.1057	0	0
51	1.41677	533.1894627929687	7250.3174	0	0
51	1.41677	534.1917627929687	1564.6593	0	0
51	1.41677	537.1650792480468	2044.1866	0	0
51	1.41677	538.1606847167968	1229.8197	0	0
51	1.41677	538.1673792480468	530.6533	0	0
51	1.41677	539.1629847167968	379.21378	0	0
51	1.41677	564.1976109863281	99998.81	0	0
51	1.41677	564.1976109863281	6674.3247	0	0
51	1.41677	565.1999109863281	5708.5996	0	0
51	1.41677	566.1920567871093	24643.088	0	0
51	1.41677	567.1943567871093	4798.1636	0	0
51	1.41677	577.127512109375	5165.601	0	0
51	1.41677	578.1298121093749	293.90164	0	0
51	1.41677	578.2473541341145	15119.021	1	48
51	1.41677	579.2496541341145	3789.399	1	48
51	1.41677	579.2515965820312	1774.3499	0	16
51	1.41677	580.2519541341145	482.4267	0	16
51	1.41677	580.2538965820312	525.3911	1	48
51	1.41677	590.0600682617187	744.2765	0	0
51	1.41677	591.0623682617187	369.00467	0	0
51	1.41677	593.1560155273437	25400.127	0	0
51	1.41677	594.1583155273437	7913.51	0	0
51	1.41677	595.1526280761718	4322.3877	0	0
51	1.41677	596.1549280761718	1063.0242	0	0
51	1.41677	598.7575780273437	473.70743	0	0
51	1.41677	599.7598780273437	435.8473	0	0
51	1.41677	607.2079259277343	7170.3477	1	48
51	1.41677	608.2102259277343	1594.0295	1	48
51	1.41677	608.2127477050781	670.61206	0	0
51	1.41677	609.2125259277343	275.0717	1	48
51	1.41677	609.2150477050781	209.12924	0	16
51	1.41677	610.1824132324218	3869.2717	0	0
51	1.41677	611.1847132324218	1047.6525	0	0
51	1.41677	624.2353612304687	1191.8206	0	0
51	1.41677	625.2376612304687	510.629	0	0
51	1.41677	638.2137547851562	73518.05	0	0
51	1.41677	639.2160547851562	22484.553	0	0
51	1.41677	640.210519921875	15615.419	0	0
51	1.41677	641.2128199218749	3369.471	0	0
51	1.41677	641.2206547851562	1128.0175	0	0
51	1.41677	651.1433507324218	2184.2131	0	0
51	1.41677	652.1456507324218	905.19904	0	0
51	1.41677	652.2674347005208	13155.557	0	784
51	1.41677	653.2697347005208	4359.2646	0	16
51	1.41677	654.2652379394531	2900.2048	0	0
51	1.41677	654.2720347005207	439.5793	0	16
51	1.41677	655.2675379394531	504.9459	0	0
51	1.41677	667.1746617675781	7577.938	0	0
51	1.41677	668.1769617675781	2702.7585	0	0
51	1.41677	669.1715489746093	2122.461	0	0
51	1.41677	670.1738489746093	826.72833	0	0
51	1.41677	681.2291661621093	2955.0764	0	0
51	1.41677	682.2314661621093	379.96625	0	0
51	1.41677	712.2324315429687	24572.377	0	0
51	1.41677	713.2347315429687	7915.66	0	0
51	1.41677	714.2287384114583	5889.8677	0	784
51	1.41677	715.2310384114583	1579.6398	0	16
51	1.41677	716.2333384114582	431.8962	0	16
51	1.41677	726.2843724609374	6344.6484	0	0
51	1.41677	727.2866724609374	2062.042	0	0
51	1.41677	728.2823277832031	1170.5403	0	0
51	1.41677	729.2846277832031	541.8219	0	0
51	1.41677	741.1935826660156	4345.6494	0	0
51	1.41677	742.1958826660156	1647.6395	0	0
51	1.41677	743.1891270996093	1321.2065	0	0
51	1.41677	744.1914270996093	546.0093	0	0
51	1.41677	755.2452184082031	657.828	0	0
51	1.41677	756.2475184082031	615.42194	0	0
51	1.41677	786.2515965820312	8549.956	0	0
51	1.41677	787.2538965820312	3769.3362	0	0
51	1.41677	788.2475072265624	2868.1775	0	0
51	1.41677	789.2498072265624	896.66583	0	0
51	1.41677	800.3033543945312	1657.0961	0	0
51	1.41677	801.3056543945312	972.7984	0	0
51	1.41677	815.2118016601562	1906.8367	0	784
51	1.41677	816.2141016601562	916.27014	0	16
51	1.41677	817.2164016601562	644.57446	0	16
51	1.41677	860.2688390136718	2098.5508	0	16
51	1.41677	861.2711390136718	981.92914	0	16
51	1.41677	862.267160546875	799.4034	0	0
51	1.41677	862.2734390136718	275.87894	0	16
51	1.41677	863.2694605468749	526.3243	0	0
51	1.41677	889.2274266601562	354.22964	0	0
51	1.41677	890.2297266601562	320.1816	0	0
51	1.41677	911.4542295223437	4536.668	0	0
51	1.41677	912.4565295223437	187.21625	0	16
51	1.41677	913.4588295223436	355.33838	0	16
51	1.41677	913.4592247371875	398.88226	0	784
51	1.41677	914.4615247371875	190.36684	0	16
51	1.41677	934.2887059570312	631.96625	0	0
51	1.41677	935.2910059570312	296.46075	0	0
51	1.41677	1380.48869127125	121.95753	0	0
51	1.41677	1381.4909912712499	168.76788	0	0
51	1.41677	1383.5128154167578	135.79872	0	0
51	1.41677	1384.5151154167577	177.9983	0	0
51	1.41677	1667.6377525692187	1233.177	0	0
51	1.41677	1668.6400525692188	578.746	0	0
51	1.41677	1924.7637794897917	363.86835	1	816
51	1.41677	1925.7660794897918	348.05737	1	48
51	1.41677	1926.7683794897916	230.14917	1	48
51	1.41677	1928.7729794897916	172.58011	0	0
52	1.4456	446.17127431640625	9218.831	0	0
52	1.4456	447.1151926757813	17411.51	0	0
52	1.4456	447.17357431640625	1139.798	0	0
52	1.4456	448.1174926757813	5266.0386	0	0
52	1.4456	449.1197926757813	468.19745	0	0
52	1.4456	455.84650625	1276.4949	0	0
52	1.4456	456.23055471191407	8269.612	0	0
52	1.4456	456.84880625	312.81146	0	0
52	1.4456	457.23285471191406	1384.1172	0	0
52	1.4456	459.1710454345703	3349.6223	0	0
52	1.4456	460.1733454345703	1505.7366	0	0
52	1.4456	462.1471349121094	4379.767	0	0
52	1.4456	463.14943491210937	582.5546	0	0
52	1.4456	464.17135061035157	6537.282	0	0
52	1.4456	464.3740636230469	13198.449	0	0
52	1.4456	465.17365061035156	453.69272	0	0
52	1.4456	465.37636362304687	2973.8225	0	0
52	1.4456	490.17643128255213	59452.418	1	48
52	1.4456	491.1787312825521	14599.919	1	48
52	1.4456	492.1753178955078	9002.164	0	0
52	1.4456	492.1810312825521	2036.6095	1	48
52	1.4456	493.1776178955078	1049.4031	0	0
52	1.4456	503.1061594726563	33435.707	1	48
52	1.4456	504.1084594726563	10348.516	1	48
52	1.4456	504.2310735107422	6673.18	0	0
52	1.4456	505.1029759765625	5384.99	0	0
52	1.4456	505.1107594726563	1597.9948	1	48
52	1.4456	505.2333735107422	626.7615	0	0
52	1.4456	506.1052759765625	1337.1849	0	0
52	1.4456	519.137368782552	75913.31	0	0
52	1.4456	520.139668782552	28582.191	0	0
52	1.4456	521.1343170247395	16690.842	0	16
52	1.4456	521.141968782552	2272.4124	0	0
52	1.4456	522.1366170247395	2708.8865	0	16
52	1.4456	522.1376744628906	1294.1378	0	0
52	1.4456	523.1389170247395	324.74655	0	16
52	1.4456	523.1399744628906	343.01627	0	16
52	1.4456	533.1915685058593	6275.5317	0	0
52	1.4456	534.1938685058593	1060.4265	0	0
52	1.4456	536.1658116699218	6677.2656	0	0
52	1.4456	537.1681116699218	763.8875	0	0
52	1.4456	560.7053319335937	484.95847	0	0
52	1.4456	561.7076319335937	328.31833	0	0
52	1.4456	564.1974889160156	108946.44	0	0
52	1.4456	564.1974889160156	7421.8423	0	0
52	1.4456	565.1997889160156	5698.2876	0	0
52	1.4456	567.1931249023437	4068.9832	0	0
52	1.4456	568.1954249023437	793.6519	0	0
52	1.4456	577.1247655273437	5517.192	0	0
52	1.4456	578.1270655273437	2159.564	0	0
52	1.4456	578.2493687988281	14549.716	0	0
52	1.4456	579.2516687988281	1378.1118	0	0
52	1.4456	593.156167610677	32168.814	0	784
52	1.4456	594.158467610677	6786.849	0	16
52	1.4456	594.1605626464843	1565.853	0	0
52	1.4456	595.1552525878906	5248.9834	0	0
52	1.4456	595.160767610677	774.8363	0	16
52	1.4456	595.1628626464843	476.34607	0	0
52	1.4456	596.1575525878906	686.57275	0	0
52	1.4456	607.2083119791666	7562.476	1	48
52	1.4456	608.2106119791666	1475.3308	1	48
52	1.4456	608.2121678710937	534.259	0	0
52	1.4456	609.2129119791666	205.17627	1	48
52	1.4456	609.2144678710937	166.60773	0	16
52	1.4456	610.1825047851562	3385.1506	0	0
52	1.4456	611.1848047851562	1312.4873	0	0
52	1.4456	638.2166234375	70225.52	0	0
52	1.4456	639.2189234374999	4023.2988	0	0
52	1.4456	641.2118016601562	3215.8909	0	48
52	1.4456	641.2149449707031	868.6618	0	0
52	1.4456	642.2141016601562	742.89465	0	16
52	1.4456	642.2172449707031	286.94785	0	0
52	1.4456	643.2164016601562	429.29416	0	16
52	1.4456	651.143625390625	1710.5847	0	0
52	1.4456	652.1459253906249	790.45624	0	0
52	1.4456	652.2687779785156	12316.882	0	0
52	1.4456	653.2710779785156	1173.5717	0	0
52	1.4456	667.174875390625	10693.414	0	0
52	1.4456	668.1771753906249	2882.4072	0	0
52	1.4456	669.1717931152343	2705.6904	0	0
52	1.4456	670.1740931152343	983.31384	0	0
52	1.4456	681.2301732421874	2424.115	0	0
52	1.4456	682.2324732421874	574.33026	0	0
52	1.4456	712.2323705078124	23544.902	0	0
52	1.4456	713.2346705078124	7039.55	0	0
52	1.4456	714.2295934082031	5780.5303	0	0
52	1.4456	715.2318934082031	1923.9487	0	0
52	1.4456	726.2876073242187	6574.804	0	0
52	1.4456	726.6881505371093	342.92175	0	0
52	1.4456	727.282785546875	2638.2244	0	0
52	1.4456	727.2899073242187	763.89465	0	0
52	1.4456	727.6904505371093	300.44727	0	0
52	1.4456	728.2810765625	961.9921	0	0
52	1.4456	728.2850855468749	994.9462	0	0
52	1.4456	729.2833765624999	520.8473	0	0
52	1.4456	741.1935521484374	4623.9214	0	0
52	1.4456	742.1958521484374	2010.7565	0	0
52	1.4456	743.1898290039062	1945.3988	0	0
52	1.4456	744.1921290039062	542.87146	0	0
52	1.4456	755.2452489257812	1384.8676	0	0
52	1.4456	756.2475489257812	321.91446	0	0
52	1.4456	786.2514134765624	10354.491	0	0
52	1.4456	787.2537134765624	3281.0503	0	0
52	1.4456	789.2499486328124	559.61	0	0
52	1.4456	789.2530614257812	318.3179	0	0
52	1.4456	789.2583134765624	242.62856	0	0
52	1.4456	790.2522486328124	239.34666	0	0
52	1.4456	790.2553614257812	130.59673	0	0
52	1.4456	800.3023473144531	1993.718	0	0
52	1.4456	801.3046473144531	772.7751	0	0
52	1.4456	815.2123814941406	1622.8135	0	0
52	1.4456	816.2146814941406	1139.1992	0	0
52	1.4456	860.2705174804687	2024.9553	0	0
52	1.4456	861.2728174804687	1816.2152	0	0
52	1.4456	889.2321263671874	578.37103	0	0
52	1.4456	890.2344263671874	412.03436	0	0
52	1.4456	979.4160622046353	975.69073	0	784
52	1.4456	980.4183622046353	156.50673	0	16
52	1.4456	981.4206622046353	258.73224	0	16
52	1.4456	1334.2122630485937	197.7657	0	0
52	1.4456	1335.2145630485936	94.6611	0	0
52	1.4456	1350.472074449961	259.1639	0	0
52	1.4456	1351.4743744499608	494.98965	0	0
52	1.4456	1667.6373146460417	1261.9554	1	816
52	1.4456	1668.6396146460418	1045.3077	1	48
52	1.4456	1669.6419146460416	470.35956	1	48
52	1.4456	7242.363020783516	21.517101	0	16
52	1.4456	7243.365320783516	46.57019	0	784
52	1.4456	7244.367620783515	21.33374	0	16
53	1.47443333333333	443.14206899414063	2939.1409	0	0
53	1.47443333333333	444.1443689941406	295.7759	0	0
53	1.47443333333333	444.40560354003907	3238.4429	0	0
53	1.47443333333333	445.40790354003906	307.27136	0	0
53	1.47443333333333	447.1157725097657	21306.344	0	0
53	1.47443333333333	448.1180725097657	3671.81	0	0
53	1.47443333333333	448.1195775390625	730.02106	0	0
53	1.47443333333333	449.1203725097657	280.31668	0	0
53	1.47443333333333	449.1218775390625	165.49593	0	0
53	1.47443333333333	451.16367543945313	1940.1155	0	0
53	1.47443333333333	452.1659754394531	406.89514	0	0
53	1.47443333333333	454.84456838378907	445.70978	0	0
53	1.47443333333333	455.84686838378906	1648.2681	0	0
53	1.47443333333333	456.23078359375	6243.162	0	0
53	1.47443333333333	457.23308359375	753.35	0	0
53	1.47443333333333	459.17212880859375	2859.9646	0	0
53	1.47443333333333	459.2248937011719	853.8473	0	0
53	1.47443333333333	460.17442880859375	1103.4662	0	0
53	1.47443333333333	460.22719370117187	353.53378	0	0
53	1.47443333333333	462.1455022216797	6113.707	0	0
53	1.47443333333333	463.1478022216797	1005.92596	0	0
53	1.47443333333333	464.17107595214844	4637.839	0	0
53	1.47443333333333	464.37398732910157	11017.156	0	0
53	1.47443333333333	465.17337595214843	794.22986	0	0
53	1.47443333333333	465.37628732910156	2507.3408	0	0
53	1.47443333333333	489.05440725097657	1807.3756	0	0
53	1.47443333333333	490.05670725097656	454.2643	0	0
53	1.47443333333333	490.17646180013026	54369.637	1	48
53	1.47443333333333	490.21286977539063	2143.8853	0	0
53	1.47443333333333	491.17876180013025	14049.807	1	48
53	1.47443333333333	491.2151697753906	468.12427	0	0
53	1.47443333333333	492.1736241699219	8890.981	0	0
53	1.47443333333333	492.18106180013024	1905.9695	1	48
53	1.47443333333333	492.40503896484375	3821.1997	0	0
53	1.47443333333333	493.17592416992187	1950.6599	0	0
53	1.47443333333333	493.2103520751953	1938.2742	0	0
53	1.47443333333333	493.40733896484375	644.91516	0	0
53	1.47443333333333	494.2126520751953	623.70856	0	0
53	1.47443333333333	498.2772160888672	897.9559	0	0
53	1.47443333333333	499.2795160888672	398.77078	0	0
53	1.47443333333333	503.10578308919276	35378.52	0	0
53	1.47443333333333	504.10808308919275	11458.044	0	0
53	1.47443333333333	504.23043264160157	5350.1875	0	0
53	1.47443333333333	505.0854894042969	1594.3634	0	0
53	1.47443333333333	505.10300649414063	4789.8916	0	0
53	1.47443333333333	505.11038308919274	815.38525	0	0
53	1.47443333333333	505.23273264160156	624.5808	0	0
53	1.47443333333333	506.08778940429687	542.7244	0	0
53	1.47443333333333	506.1053064941406	1341.7468	0	0
53	1.47443333333333	519.1371653320313	84262.16	1	48
53	1.47443333333333	520.1394653320312	24345.848	1	48
53	1.47443333333333	521.0993138671874	479.9851	0	0
53	1.47443333333333	521.1338694335938	18120.688	0	0
53	1.47443333333333	521.1417653320312	3025.0056	1	48
53	1.47443333333333	522.1016138671874	392.9077	0	0
53	1.47443333333333	522.1361694335938	2914.2493	0	0
53	1.47443333333333	522.1440653320312	425.18973	0	16
53	1.47443333333333	523.1384694335937	272.0447	0	0
53	1.47443333333333	533.1915379882812	5584.8438	0	0
53	1.47443333333333	534.1938379882812	1240.754	0	0
53	1.47443333333333	536.1640721679687	5202.1357	0	0
53	1.47443333333333	537.1663721679687	2032.6301	0	0
53	1.47443333333333	564.1950169921874	115812.86	0	0
53	1.47443333333333	565.1973169921874	31552.004	0	0
53	1.47443333333333	565.2004180989583	5978.698	0	0
53	1.47443333333333	565.2004180989583	385.40546	0	16
53	1.47443333333333	566.1943761230468	26410.967	0	0
53	1.47443333333333	566.2027180989583	372.235	0	16
53	1.47443333333333	567.1966761230468	1716.2959	0	0
53	1.47443333333333	567.2019169921874	2238.6296	0	0
53	1.47443333333333	567.2050180989582	357.3328	0	16
53	1.47443333333333	577.1248362304688	6746.988	0	16
53	1.47443333333333	578.1271362304688	2590.3408	0	16
53	1.47443333333333	578.2495213867187	14755.415	0	0
53	1.47443333333333	579.1294362304687	575.47986	0	16
53	1.47443333333333	579.2518213867187	1183.8418	0	0
53	1.47443333333333	593.1585790039062	29749.389	0	0
53	1.47443333333333	594.1608790039062	2474.1897	0	0
53	1.47443333333333	595.1526275716145	5390.0864	0	16
53	1.47443333333333	596.1549275716145	1685.5538	0	16
53	1.47443333333333	597.1572275716145	298.85876	0	16
53	1.47443333333333	607.210519921875	7364.989	0	0
53	1.47443333333333	608.2128199218749	848.2106	0	0
53	1.47443333333333	610.182687890625	3993.4443	0	0
53	1.47443333333333	611.1849878906249	1732.6976	0	0
53	1.47443333333333	638.21369375	73401.336	0	0
53	1.47443333333333	639.2159937499999	22573.223	0	0
53	1.47443333333333	640.2106114746093	16055.892	0	0
53	1.47443333333333	641.2129114746093	3889.7903	0	0
53	1.47443333333333	641.2205937499999	1025.1486	0	0
53	1.47443333333333	651.1429540039062	2812.5166	0	0
53	1.47443333333333	652.1452540039062	771.93097	0	0
53	1.47443333333333	652.2686559082031	14253.326	0	0
53	1.47443333333333	653.2709559082031	1045.3455	0	0
53	1.47443333333333	667.174387109375	8843.312	0	0
53	1.47443333333333	668.1766871093749	3173.0261	0	0
53	1.47443333333333	669.1714269042968	2805.005	0	0
53	1.47443333333333	670.1737269042968	1266.0634	0	0
53	1.47443333333333	681.226633203125	3660.7695	0	0
53	1.47443333333333	682.2289332031249	728.12317	0	0
53	1.47443333333333	684.2016393066406	639.88635	0	0
53	1.47443333333333	685.2039393066406	370.03897	0	0
53	1.47443333333333	712.2321568847656	24355.97	0	0
53	1.47443333333333	713.2344568847656	7577.4604	0	0
53	1.47443333333333	714.2292577148437	4708.7666	0	0
53	1.47443333333333	715.2315577148437	1326.5264	0	0
53	1.47443333333333	726.2875462890624	6078.3306	0	0
53	1.47443333333333	727.2819005371093	1535.4116	0	0
53	1.47443333333333	727.2898462890624	652.4809	0	0
53	1.47443333333333	728.2842005371093	1528.3209	0	0
53	1.47443333333333	741.1931859375	6572.615	0	0
53	1.47443333333333	742.1954859374999	1936.5453	0	0
53	1.47443333333333	743.1888219238281	937.4328	0	0
53	1.47443333333333	744.1911219238281	529.15424	0	0
53	1.47443333333333	755.2448216796874	1075.1812	0	0
53	1.47443333333333	756.2471216796874	389.8563	0	0
53	1.47443333333333	786.2511998535156	8959.865	0	0
53	1.47443333333333	787.2534998535156	3072.761	0	0
53	1.47443333333333	789.2500096679687	476.8628	0	0
53	1.47443333333333	790.2523096679687	323.2434	0	0
53	1.47443333333333	800.3034454427083	2708.0654	0	784
53	1.47443333333333	801.3057454427083	1050.4694	0	16
53	1.47443333333333	802.3080454427082	459.3497	0	16
53	1.47443333333333	803.3103454427082	67.67056	0	16
53	1.47443333333333	815.212473046875	2037.8251	0	0
53	1.47443333333333	816.2147730468749	1183.5481	0	0
53	1.47443333333333	834.3226415039062	2232.5168	0	0
53	1.47443333333333	835.3249415039062	721.9187	0	0
53	1.47443333333333	860.2693578125	2263.2617	0	0
53	1.47443333333333	861.2716578124999	727.0499	0	0
53	1.47443333333333	862.2663976074218	1006.9236	0	0
53	1.47443333333333	863.2686976074218	784.0826	0	0
53	1.47443333333333	934.28937734375	766.32733	0	0
53	1.47443333333333	935.2916773437499	542.7926	0	0
53	1.47443333333333	1368.4013023739062	216.67532	0	0
53	1.47443333333333	1369.4036023739063	201.45776	0	0
53	1.47443333333333	1924.7615415340624	342.28607	1	48
53	1.47443333333333	1925.7638415340625	354.01562	1	48
53	1.47443333333333	1926.7661415340624	191.95226	1	48
54	1.50326666666667	443.14041036783857	2014.5176	0	16
54	1.50326666666667	444.14271036783856	571.0841	0	16
54	1.50326666666667	444.4052220703125	2682.1226	0	0
54	1.50326666666667	445.14501036783855	326.6073	0	16
54	1.50326666666667	445.4075220703125	396.74365	0	0
54	1.50326666666667	447.4121220703125	13.986936	0	0
54	1.50326666666667	448.1175786376953	3496.2986	0	0
54	1.50326666666667	448.29102529296875	2698.863	0	0
54	1.50326666666667	449.1198786376953	899.03894	0	0
54	1.50326666666667	449.1688176513672	5615.3223	0	0
54	1.50326666666667	449.29332529296875	759.67065	0	0
54	1.50326666666667	450.1711176513672	967.36633	0	0
54	1.50326666666667	456.2304936767578	7416.292	0	0
54	1.50326666666667	457.2327936767578	1408.7977	0	0
54	1.50326666666667	459.1732121826172	2437.9539	0	0
54	1.50326666666667	460.1755121826172	1576.1282	0	0
54	1.50326666666667	462.14560903320313	4017.6997	0	0
54	1.50326666666667	463.1479090332031	733.7559	0	0
54	1.50326666666667	468.82312978515625	752.55707	0	0
54	1.50326666666667	469.82542978515625	396.44052	0	0
54	1.50326666666667	490.1764923177084	57881.055	1	48
54	1.50326666666667	491.17879231770837	13126.278	1	48
54	1.50326666666667	492.18109231770836	2162.4548	1	48
54	1.50326666666667	503.1064951660157	34164.953	0	0
54	1.50326666666667	504.1087951660157	8401.142	0	0
54	1.50326666666667	504.22881520996094	6437.7925	0	0
54	1.50326666666667	505.10315908203125	5478.4644	0	0
54	1.50326666666667	505.1110951660157	668.9276	0	0
54	1.50326666666667	505.23111520996093	1436.34	0	0
54	1.50326666666667	506.10545908203125	1437.091	0	0
54	1.50326666666667	506.20780335286463	444.1381	0	16
54	1.50326666666667	507.20929921875	271.8548	0	16
54	1.50326666666667	507.2101033528646	114.60003	0	16
54	1.50326666666667	508.21159921875	252.10677	0	0
54	1.50326666666667	508.2124033528646	74.03649	0	16
54	1.50326666666667	518.1016942382812	1323.1609	0	0
54	1.50326666666667	519.1039942382812	547.07574	0	0
54	1.50326666666667	519.1373891276041	81831.016	0	0
54	1.50326666666667	520.1396891276041	25149.889	0	0
54	1.50326666666667	521.1339711588541	16599.43	0	16
54	1.50326666666667	521.1419891276041	1478.7803	0	0
54	1.50326666666667	522.1362711588541	2010.9342	0	16
54	1.50326666666667	522.1373998046874	913.55774	0	0
54	1.50326666666667	523.1385711588541	296.84723	0	16
54	1.50326666666667	523.1396998046874	242.14204	0	16
54	1.50326666666667	533.1897374511718	6927.7817	0	0
54	1.50326666666667	534.1920374511718	2002.9362	0	0
54	1.50326666666667	564.1982411783854	101365.35	0	0
54	1.50326666666667	564.1982411783854	7232.47	0	0
54	1.50326666666667	565.2005411783854	5314.9443	0	0
54	1.50326666666667	566.1920873046874	20122.713	0	16
54	1.50326666666667	566.2028411783854	522.2489	0	0
54	1.50326666666667	567.1943873046874	4469.0615	0	48
54	1.50326666666667	568.1965123535156	860.68414	0	16
54	1.50326666666667	569.1988123535156	249.67844	0	16
54	1.50326666666667	569.1989873046874	161.60312	0	16
54	1.50326666666667	577.1274205566406	5647.1885	0	0
54	1.50326666666667	578.1297205566406	945.38715	0	0
54	1.50326666666667	578.247141015625	14751.984	1	48
54	1.50326666666667	579.121896875	1278.2777	0	0
54	1.50326666666667	579.2494410156249	3167.7922	1	48
54	1.50326666666667	579.2518712402343	1427.6674	0	0
54	1.50326666666667	580.1241968749999	451.42697	0	0
54	1.50326666666667	580.2517410156249	1683.2126	1	48
54	1.50326666666667	580.2541712402343	434.84076	0	16
54	1.50326666666667	593.1559239746093	24823.0	0	0
54	1.50326666666667	594.1582239746093	8635.577	0	0
54	1.50326666666667	595.1530248046874	4835.5913	0	0
54	1.50326666666667	596.1553248046874	1643.7809	0	0
54	1.50326666666667	607.208078515625	6246.097	0	0
54	1.50326666666667	608.2103785156249	1421.456	0	0
54	1.50326666666667	610.1824132324218	3461.0483	0	0
54	1.50326666666667	611.1847132324218	633.2654	0	0
54	1.50326666666667	624.2345067382812	1260.8673	0	0
54	1.50326666666667	625.2368067382812	852.14026	0	0
54	1.50326666666667	638.2137547851562	70963.266	0	0
54	1.50326666666667	639.2160547851562	19808.783	0	0
54	1.50326666666667	640.2106114746093	14958.455	0	0
54	1.50326666666667	641.2129114746093	3142.1191	0	0
54	1.50326666666667	641.2206547851562	783.509	0	0
54	1.50326666666667	643.2175114746093	214.917	0	0
54	1.50326666666667	651.1440831542968	1285.1488	0	0
54	1.50326666666667	652.1463831542968	618.05133	0	0
54	1.50326666666667	652.26838125	14855.63	0	0
54	1.50326666666667	653.2643829427083	3913.9783	0	16
54	1.50326666666667	653.2706812499999	1309.9193	0	0
54	1.50326666666667	654.2666829427083	2198.5176	0	16
54	1.50326666666667	655.2689829427082	455.61127	0	16
54	1.50326666666667	667.1779881835937	8727.503	0	0
54	1.50326666666667	668.1802881835937	767.8814	0	0
54	1.50326666666667	669.1710606933593	2213.206	0	0
54	1.50326666666667	670.1733606933593	582.6106	0	0
54	1.50326666666667	681.2268163085937	3530.2095	0	0
54	1.50326666666667	682.2291163085937	1168.8184	0	0
54	1.50326666666667	683.2223302246093	448.0539	0	0
54	1.50326666666667	684.2006932617187	1231.2352	0	0
54	1.50326666666667	684.2246302246093	435.7228	0	0
54	1.50326666666667	685.2029932617187	532.50037	0	0
54	1.50326666666667	712.232492578125	26537.123	0	0
54	1.50326666666667	713.2347925781249	9830.708	0	0
54	1.50326666666667	714.2292271972656	6712.5967	0	0
54	1.50326666666667	715.2315271972656	1725.1201	0	0
54	1.50326666666667	715.2393925781249	453.33154	0	0
54	1.50326666666667	726.284738671875	6331.683	0	0
54	1.50326666666667	727.2870386718749	1455.8871	0	0
54	1.50326666666667	737.7112218261718	473.13074	0	0
54	1.50326666666667	738.7135218261718	358.34137	0	0
54	1.50326666666667	741.1933080078124	4261.187	0	0
54	1.50326666666667	742.1956080078124	2722.1494	0	0
54	1.50326666666667	784.8492223144531	521.9586	0	0
54	1.50326666666667	785.8515223144531	428.04517	0	0
54	1.50326666666667	786.2521962565103	7785.562	8959	112
54	1.50326666666667	787.2544962565103	4630.12	8959	112
54	1.50326666666667	788.2474156738281	3505.3218	0	0
54	1.50326666666667	788.2567962565103	892.2039	8959	112
54	1.50326666666667	789.2497156738281	1043.8816	0	0
54	1.50326666666667	800.3025299153645	1428.5441	0	16
54	1.50326666666667	801.3048299153645	733.43945	0	16
54	1.50326666666667	802.3071299153645	608.1299	0	16
54	1.50326666666667	815.2120763183593	1799.2166	0	0
54	1.50326666666667	816.2143763183593	795.64935	0	0
54	1.50326666666667	860.2692967773437	2633.6467	0	16
54	1.50326666666667	861.2715967773437	1571.5955	0	16
54	1.50326666666667	862.2738967773437	931.07245	0	16
54	1.50326666666667	934.28937734375	1069.1926	0	0
54	1.50326666666667	935.2916773437499	522.7019	0	0
54	1.50326666666667	1015.4161949520312	1014.7947	0	0
54	1.50326666666667	1016.4184949520312	235.89232	0	0
54	1.50326666666667	1159.45006946375	616.6977	0	0
54	1.50326666666667	1159.484981573125	1067.6787	0	0
54	1.50326666666667	1160.45236946375	171.0689	0	0
54	1.50326666666667	1160.487281573125	264.96948	0	0
54	1.50326666666667	1433.1528453239844	275.43036	0	0
54	1.50326666666667	1434.1551453239842	171.26813	0	0
54	1.50326666666667	1667.63739602625	1248.084	1	48
54	1.50326666666667	1668.63969602625	824.6675	1	48
54	1.50326666666667	1669.64199602625	289.68243	1	48
54	1.50326666666667	2525.482255182474	65.457306	0	16
54	1.50326666666667	2526.484555182474	99.67994	0	16
54	1.50326666666667	2527.486855182474	129.59753	0	784
54	1.50326666666667	8583.863682348594	18.177086	0	16
54	1.50326666666667	8584.865982348594	18.570791	0	16
54	1.50326666666667	8585.868282348592	29.762825	0	784
54	1.50326666666667	8760.996983129844	26.309868	0	16
54	1.50326666666667	8761.999283129844	25.8052	0	16
54	1.50326666666667	8763.001583129844	22.019636	0	16
55	1.53176666666667	445.1118413330078	2017.9677	0	16
55	1.53176666666667	446.1141413330078	715.6368	0	16
55	1.53176666666667	447.1156407714844	20110.121	0	16
55	1.53176666666667	447.1164413330078	80.21499	0	16
55	1.53176666666667	448.11794077148437	2852.5415	0	16
55	1.53176666666667	448.1187413330078	10.766506	0	16
55	1.53176666666667	449.12024077148436	651.06256	0	16
55	1.53176666666667	456.2314036132813	4049.5989	0	784
55	1.53176666666667	457.2337036132813	1829.7594	0	16
55	1.53176666666667	458.2360036132813	319.67682	0	16
55	1.53176666666667	459.17107595214844	3475.5015	0	16
55	1.53176666666667	460.17337595214843	1147.9238	0	16
55	1.53176666666667	460.17647756347657	1653.7799	0	16
55	1.53176666666667	461.17877756347656	344.07678	0	16
55	1.53176666666667	462.14551748046875	4077.3784	0	0
55	1.53176666666667	463.14781748046875	1462.5686	0	0
55	1.53176666666667	490.17641093750007	60154.633	1	48
55	1.53176666666667	491.17871093750006	15577.494	1	48
55	1.53176666666667	492.1734563232422	9099.806	0	0
55	1.53176666666667	492.18101093750005	1619.4012	1	48
55	1.53176666666667	493.1757563232422	1816.6921	0	0
55	1.53176666666667	503.1059661946615	34411.14	1	816
55	1.53176666666667	504.1082661946615	6246.3354	1	48
55	1.53176666666667	505.1105661946615	1262.2462	1	48
55	1.53176666666667	505.23020375976563	971.28314	0	0
55	1.53176666666667	505.2325383544922	636.28546	0	0
55	1.53176666666667	506.20842946777344	1857.7736	0	16
55	1.53176666666667	506.2325037597656	209.49098	0	0
55	1.53176666666667	506.2348383544922	162.80193	0	0
55	1.53176666666667	507.21072946777343	363.84784	0	16
55	1.53176666666667	508.21261037597657	3545.3557	0	784
55	1.53176666666667	508.2130294677734	153.13297	0	16
55	1.53176666666667	509.21491037597656	857.0152	0	16
55	1.53176666666667	519.1371653320313	87363.76	1	816
55	1.53176666666667	519.1462193847656	1430.4576	0	0
55	1.53176666666667	520.1394653320312	26578.0	1	48
55	1.53176666666667	520.1485193847656	569.7073	0	0
55	1.53176666666667	521.1342870117187	13344.887	0	16
55	1.53176666666667	521.1417653320312	3114.2026	1	48
55	1.53176666666667	522.1365870117187	2804.7458	0	16
55	1.53176666666667	522.1379491210937	1453.8765	0	16
55	1.53176666666667	523.1388870117187	1196.6233	0	16
55	1.53176666666667	523.1402491210937	392.78983	0	16
55	1.53176666666667	534.1909276367187	1371.5397	0	0
55	1.53176666666667	535.1932276367187	417.224	0	0
55	1.53176666666667	536.1640818359375	5728.4297	0	784
55	1.53176666666667	537.1663818359375	2869.977	0	16
55	1.53176666666667	538.1686818359375	625.8057	0	16
55	1.53176666666667	564.19758046875	110064.37	0	0
55	1.53176666666667	564.19758046875	7103.4956	0	0
55	1.53176666666667	565.1998804687499	7124.368	0	0
55	1.53176666666667	566.19154765625	25528.168	0	16
55	1.53176666666667	567.19384765625	5770.283	0	48
55	1.53176666666667	568.19614765625	624.0254	0	16
55	1.53176666666667	577.1249791503906	6671.1714	0	0
55	1.53176666666667	578.1272791503906	1471.0226	0	0
55	1.53176666666667	578.2498265625	15253.646	0	0
55	1.53176666666667	579.2521265624999	881.20526	0	0
55	1.53176666666667	580.2447911621093	1531.1349	0	0
55	1.53176666666667	581.2470911621093	515.58923	0	0
55	1.53176666666667	593.1559850097656	28901.094	0	0
55	1.53176666666667	594.1582850097656	9573.004	0	0
55	1.53176666666667	595.15265859375	5936.797	0	0
55	1.53176666666667	596.1549585937499	1067.5514	0	0
55	1.53176666666667	607.2110997558593	7514.2466	0	0
55	1.53176666666667	608.2069798828124	2403.1333	0	0
55	1.53176666666667	608.2133997558593	688.1622	0	0
55	1.53176666666667	609.2092798828124	1284.9889	0	0
55	1.53176666666667	610.1826568684895	4797.59	0	16
55	1.53176666666667	611.1849568684895	1452.3453	0	16
55	1.53176666666667	612.1872568684895	684.2258	0	16
55	1.53176666666667	624.2369786621093	1755.1122	0	0
55	1.53176666666667	625.2392786621093	315.29443	0	0
55	1.53176666666667	638.2138158203124	77534.36	0	0
55	1.53176666666667	639.2161158203124	25279.674	0	0
55	1.53176666666667	639.2214452148437	3064.531	0	0
55	1.53176666666667	640.2107030273437	21171.383	0	0
55	1.53176666666667	640.2237452148437	900.7617	0	0
55	1.53176666666667	641.2130030273437	4194.6274	0	0
55	1.53176666666667	641.2207158203124	787.35126	0	0
55	1.53176666666667	652.2658788085937	13993.508	0	0
55	1.53176666666667	653.2681788085937	4001.9487	0	0
55	1.53176666666667	667.1776219726562	11746.975	0	0
55	1.53176666666667	668.1799219726562	516.85596	0	0
55	1.53176666666667	669.171457421875	2620.9702	0	0
55	1.53176666666667	670.1737574218749	566.2743	0	0
55	1.53176666666667	681.2269994140624	2649.038	0	0
55	1.53176666666667	682.2292994140624	2015.5186	0	0
55	1.53176666666667	712.2323705078124	26006.496	0	0
55	1.53176666666667	713.2346705078124	9030.43	0	0
55	1.53176666666667	714.2302647949218	7424.241	0	0
55	1.53176666666667	715.2325647949218	1700.5442	0	0
55	1.53176666666667	716.2253514648437	657.9011	0	0
55	1.53176666666667	717.2276514648437	597.8665	0	0
55	1.53176666666667	726.2845860839843	6662.413	0	0
55	1.53176666666667	727.2868860839843	2354.4785	0	0
55	1.53176666666667	741.1933385253906	5041.51	0	0
55	1.53176666666667	742.1956385253906	1974.4897	0	0
55	1.53176666666667	743.1901036621093	1262.7804	0	0
55	1.53176666666667	744.1924036621093	744.11835	0	0
55	1.53176666666667	755.2458287597656	910.8126	0	0
55	1.53176666666667	756.2481287597656	453.5451	0	0
55	1.53176666666667	786.2508336425781	11112.527	0	0
55	1.53176666666667	787.2531336425781	2642.3633	0	0
55	1.53176666666667	788.250558984375	1870.6567	0	0
55	1.53176666666667	789.2459813476562	595.40875	0	0
55	1.53176666666667	789.2528589843749	344.80914	0	0
55	1.53176666666667	789.257733642578	252.93121	0	0
55	1.53176666666667	790.2482813476562	518.5715	0	0
55	1.53176666666667	800.3026524902343	2153.3877	0	0
55	1.53176666666667	801.3049524902343	741.44324	0	0
55	1.53176666666667	815.2111607910156	1434.5575	0	16
55	1.53176666666667	816.2134607910156	765.0904	0	16
55	1.53176666666667	817.2157607910156	610.1195	0	16
55	1.53176666666667	860.2696935058593	2867.5771	0	16
55	1.53176666666667	861.2719935058593	1540.0483	0	16
55	1.53176666666667	862.2742935058593	1016.62994	0	16
55	1.53176666666667	934.2891637207031	606.91473	0	0
55	1.53176666666667	935.2914637207031	487.62476	0	0
55	1.53176666666667	962.8828526855468	1011.5871	0	0
55	1.53176666666667	963.8851526855468	361.11795	0	0
55	1.53176666666667	974.3340721492968	324.408	0	0
55	1.53176666666667	975.3363721492968	593.44794	0	0
55	1.53176666666667	1271.2104454403125	239.9769	0	0
55	1.53176666666667	1272.2127454403126	181.40253	0	0
55	1.53176666666667	1667.6375587866667	808.8168	1	48
55	1.53176666666667	1668.6398587866668	818.9395	1	48
55	1.53176666666667	1669.6421587866666	372.27283	1	48
56	1.56026666666667	447.1157170654297	18953.662	0	0
56	1.56026666666667	448.1180170654297	2137.2441	0	0
56	1.56026666666667	456.2306615234375	7757.621	0	0
56	1.56026666666667	457.2329615234375	1009.26276	0	0
56	1.56026666666667	459.172922265625	2472.8665	0	0
56	1.56026666666667	460.175222265625	2443.413	0	0
56	1.56026666666667	462.1456242919922	5521.8506	0	0
56	1.56026666666667	463.1479242919922	1971.481	0	0
56	1.56026666666667	464.1711675048828	9006.103	0	0
56	1.56026666666667	464.374094140625	6425.911	0	0
56	1.56026666666667	465.1734675048828	1155.7389	0	0
56	1.56026666666667	465.376394140625	2356.6187	0	0
56	1.56026666666667	490.17614645182294	59456.14	1	48
56	1.56026666666667	491.17844645182294	14255.818	1	48
56	1.56026666666667	492.1715031982422	328.85193	0	0
56	1.56026666666667	492.17511953125	6079.2715	0	0
56	1.56026666666667	492.1807464518229	1501.0431	1	48
56	1.56026666666667	493.1738031982422	1413.3524	0	0
56	1.56026666666667	493.17741953125	1124.1459	0	0
56	1.56026666666667	502.7662297607422	459.6201	0	0
56	1.56026666666667	503.10610861002607	31440.018	1	48
56	1.56026666666667	503.7685297607422	739.6602	0	0
56	1.56026666666667	504.10840861002606	8269.235	1	48
56	1.56026666666667	504.22881520996094	8476.74	0	0
56	1.56026666666667	505.10291494140625	2980.1238	0	0
56	1.56026666666667	505.11070861002605	1384.4381	1	48
56	1.56026666666667	505.23111520996093	1847.0457	0	0
56	1.56026666666667	506.10521494140625	1254.878	0	0
56	1.56026666666667	518.1016942382812	1685.7944	0	0
56	1.56026666666667	519.1039942382812	628.42346	0	0
56	1.56026666666667	519.1373077473958	71475.52	1	48
56	1.56026666666667	520.1396077473958	21669.162	1	48
56	1.56026666666667	521.1343170247395	14102.884	0	16
56	1.56026666666667	521.1419077473957	3270.041	1	48
56	1.56026666666667	522.1366170247395	2387.5	0	16
56	1.56026666666667	523.1389170247395	360.10455	0	16
56	1.56026666666667	533.1897984863281	6019.2134	0	0
56	1.56026666666667	534.1920984863281	1359.0239	0	0
56	1.56026666666667	536.166086328125	5339.911	0	0
56	1.56026666666667	537.1683863281249	662.7298	0	0
56	1.56026666666667	550.2160436035156	1797.2542	0	0
56	1.56026666666667	551.2183436035156	415.3471	0	0
56	1.56026666666667	564.1976415039062	108410.69	0	0
56	1.56026666666667	564.1976415039062	6918.131	0	0
56	1.56026666666667	565.1999415039062	7289.9263	0	0
56	1.56026666666667	566.1925852539063	24153.94	0	0
56	1.56026666666667	566.2022415039062	438.88525	0	0
56	1.56026666666667	567.1948852539062	4658.94	0	0
56	1.56026666666667	568.1971852539062	396.55896	0	0
56	1.56026666666667	577.1247960449218	5688.1836	0	0
56	1.56026666666667	578.1270960449218	2199.7556	0	0
56	1.56026666666667	578.2493993164062	14601.832	0	0
56	1.56026666666667	579.2516993164062	1815.5958	0	0
56	1.56026666666667	593.1584264160156	25527.066	0	0
56	1.56026666666667	594.1607264160156	2053.887	0	0
56	1.56026666666667	607.208169563802	5530.8784	0	16
56	1.56026666666667	608.210469563802	1866.7112	0	16
56	1.56026666666667	608.2120458007812	738.1366	0	16
56	1.56026666666667	609.212769563802	239.41376	0	16
56	1.56026666666667	609.2143458007812	230.18661	0	16
56	1.56026666666667	638.2137547851562	69101.086	0	0
56	1.56026666666667	639.2160547851562	20263.809	0	0
56	1.56026666666667	640.2106419921874	13867.156	0	0
56	1.56026666666667	641.2129419921874	3415.0479	0	0
56	1.56026666666667	641.2206547851562	1300.4982	0	0
56	1.56026666666667	651.1437474609374	1603.6431	0	0
56	1.56026666666667	652.1460474609374	1051.8068	0	0
56	1.56026666666667	652.2657872558593	12310.803	0	0
56	1.56026666666667	653.2680872558593	3596.7183	0	0
56	1.56026666666667	654.2623998046874	1914.1477	0	0
56	1.56026666666667	655.2646998046874	753.241	0	0
56	1.56026666666667	667.1782628417968	8386.377	0	0
56	1.56026666666667	668.1805628417968	668.1259	0	0
56	1.56026666666667	669.1757604003906	1576.5989	0	0
56	1.56026666666667	670.1780604003906	515.7894	0	0
56	1.56026666666667	681.2269383789062	3777.1917	0	0
56	1.56026666666667	682.2292383789062	787.4438	0	0
56	1.56026666666667	712.232492578125	21775.57	0	0
56	1.56026666666667	713.2347925781249	6244.189	0	0
56	1.56026666666667	714.2327672363281	5407.8438	0	0
56	1.56026666666667	715.2350672363281	696.4716	0	0
56	1.56026666666667	715.2393925781249	413.1464	0	0
56	1.56026666666667	726.2843419433593	8461.672	0	0
56	1.56026666666667	727.2866419433593	2616.5105	0	0
56	1.56026666666667	728.2820226074218	3157.1113	0	0
56	1.56026666666667	729.2843226074218	639.3628	0	0
56	1.56026666666667	741.1932774902343	3699.6907	0	0
56	1.56026666666667	742.1955774902343	1871.2811	0	0
56	1.56026666666667	755.2458592773437	2234.3276	0	0
56	1.56026666666667	756.2481592773437	743.5674	0	0
56	1.56026666666667	786.2513219238281	8841.1	0	0
56	1.56026666666667	787.2536219238281	2740.0925	0	0
56	1.56026666666667	788.2479955078124	2554.324	0	0
56	1.56026666666667	789.2502955078124	1619.1421	0	0
56	1.56026666666667	801.3061314941406	1641.5192	0	0
56	1.56026666666667	802.2997838378906	1908.5452	0	0
56	1.56026666666667	802.3084314941406	651.70105	0	0
56	1.56026666666667	803.3020838378906	877.65546	0	0
56	1.56026666666667	815.2118016601562	1427.1719	0	0
56	1.56026666666667	816.2141016601562	679.842	0	0
56	1.56026666666667	860.26984609375	2546.6592	0	0
56	1.56026666666667	861.2721460937499	1687.9749	0	0
56	1.56026666666667	934.2906285644531	629.9131	0	0
56	1.56026666666667	935.2929285644531	557.2501	0	0
56	1.56026666666667	1276.432247198125	161.97887	0	0
56	1.56026666666667	1277.434547198125	1869.3499	0	0
56	1.56026666666667	1458.1586436638281	135.34239	0	0
56	1.56026666666667	1459.160943663828	221.15001	0	0
56	1.56026666666667	1667.6379249976042	968.0534	1	48
56	1.56026666666667	1668.6402249976043	598.04913	1	48
56	1.56026666666667	1669.6425249976041	341.8204	1	48
56	1.56026666666667	1689.5991954216406	110.56136	0	0
56	1.56026666666667	1690.6014954216407	729.9566	0	0
56	1.56026666666667	7452.1610114875	29.332947	0	16
56	1.56026666666667	7453.1633114875	24.545166	0	16
56	1.56026666666667	7454.1656114874995	44.622276	0	784
56	1.56026666666667	7660.236369560417	28.337673	0	16
56	1.56026666666667	7661.238669560417	24.18498	0	16
56	1.56026666666667	7662.2409695604165	29.347353	0	784
57	1.58893333333333	443.13973439941407	3029.574	0	0
57	1.58893333333333	444.14203439941406	1311.5577	0	0
57	1.58893333333333	444.40561879882813	1708.2227	0	0
57	1.58893333333333	445.4079187988281	1130.719	0	0
57	1.58893333333333	447.1156255126953	19558.994	0	0
57	1.58893333333333	448.1179255126953	4641.5386	0	0
57	1.58893333333333	449.1202255126953	368.88757	0	0
57	1.58893333333333	449.16834462890625	5690.9814	0	0
57	1.58893333333333	450.17064462890625	1384.8208	0	0
57	1.58893333333333	451.1637669921875	2431.182	0	0
57	1.58893333333333	452.1660669921875	555.8883	0	0
57	1.58893333333333	455.84649099121094	1935.978	0	0
57	1.58893333333333	456.2306615234375	6309.3213	0	0
57	1.58893333333333	456.84879099121093	363.58704	0	0
57	1.58893333333333	457.2329615234375	575.00183	0	0
57	1.58893333333333	459.17115224609375	3003.6802	0	16
57	1.58893333333333	460.17345224609375	1077.4015	0	16
57	1.58893333333333	460.17449392089844	1441.6615	0	16
57	1.58893333333333	461.17575224609374	191.19171	0	16
57	1.58893333333333	461.17679392089843	338.58716	0	16
57	1.58893333333333	462.1456242919922	5376.495	0	0
57	1.58893333333333	463.1479242919922	1875.2728	0	0
57	1.58893333333333	490.1761973144532	65477.215	1	816
57	1.58893333333333	491.1784973144532	12533.934	1	48
57	1.58893333333333	492.17502797851563	9720.248	0	0
57	1.58893333333333	492.1807973144532	1384.0503	1	48
57	1.58893333333333	492.40549672851563	1949.725	0	0
57	1.58893333333333	493.1773279785156	1137.2141	0	0
57	1.58893333333333	493.4077967285156	385.16867	0	0
57	1.58893333333333	503.10585429687507	33753.77	1	48
57	1.58893333333333	504.10815429687506	9035.533	1	48
57	1.58893333333333	504.2307378173828	6303.3843	0	0
57	1.58893333333333	505.085519921875	1911.9979	0	0
57	1.58893333333333	505.10535634765625	5671.385	0	0
57	1.58893333333333	505.11045429687505	1033.4164	1	48
57	1.58893333333333	505.2330378173828	942.87274	0	0
57	1.58893333333333	506.087819921875	817.12286	0	0
57	1.58893333333333	506.10765634765625	501.3155	0	0
57	1.58893333333333	519.1373077473958	84519.82	1	48
57	1.58893333333333	520.1396077473958	25170.178	1	48
57	1.58893333333333	521.1346425455729	12499.883	0	16
57	1.58893333333333	521.1419077473957	3531.5457	1	48
57	1.58893333333333	522.1369425455729	3287.424	0	16
57	1.58893333333333	523.1392425455729	517.79913	0	16
57	1.58893333333333	531.8307286621093	404.3635	0	0
57	1.58893333333333	532.8330286621093	389.0761	0	0
57	1.58893333333333	533.1915685058593	5837.488	0	0
57	1.58893333333333	534.1938685058593	906.85425	0	0
57	1.58893333333333	537.1654454589843	2084.2393	0	0
57	1.58893333333333	538.1609288574218	942.39343	0	0
57	1.58893333333333	538.1677454589843	734.80054	0	0
57	1.58893333333333	539.1632288574218	425.28546	0	0
57	1.58893333333333	564.19758046875	119310.01	0	0
57	1.58893333333333	564.19758046875	7525.78	0	0
57	1.58893333333333	565.1998804687499	8327.489	0	0
57	1.58893333333333	566.1917714518229	25409.236	0	16
57	1.58893333333333	566.2021804687499	712.6579	0	0
57	1.58893333333333	567.1940714518229	5717.9204	0	48
57	1.58893333333333	568.1963714518229	1272.5381	0	16
57	1.58893333333333	577.1249486328124	6141.9863	0	0
57	1.58893333333333	578.1272486328124	3069.944	0	0
57	1.58893333333333	578.2496739746093	16558.7	0	0
57	1.58893333333333	579.2519739746093	922.2768	0	0
57	1.58893333333333	593.1588231445312	28653.982	0	0
57	1.58893333333333	594.1611231445312	1340.3699	0	0
57	1.58893333333333	595.1530858398437	5499.9297	0	16
57	1.58893333333333	596.1553858398437	2032.1237	0	16
57	1.58893333333333	597.1576858398437	481.1563	0	16
57	1.58893333333333	607.2077016276041	6977.2144	0	16
57	1.58893333333333	608.2100016276041	2283.4707	0	16
57	1.58893333333333	608.2119542480468	877.3476	0	16
57	1.58893333333333	609.2123016276041	171.55922	0	16
57	1.58893333333333	609.2142542480468	273.59912	0	16
57	1.58893333333333	610.182199609375	3617.3765	0	0
57	1.58893333333333	611.1844996093749	769.29663	0	0
57	1.58893333333333	612.1790562988281	706.77216	0	0
57	1.58893333333333	613.1813562988281	461.07022	0	0
57	1.58893333333333	638.2136632324218	72892.74	0	0
57	1.58893333333333	639.2159632324218	24004.285	0	0
57	1.58893333333333	640.2106419921874	17529.93	0	0
57	1.58893333333333	641.2129419921874	3769.1086	0	0
57	1.58893333333333	641.2205632324218	598.0974	0	0
57	1.58893333333333	651.1463719726562	2525.2168	0	0
57	1.58893333333333	652.1486719726562	536.86176	0	0
57	1.58893333333333	652.2691747070312	12324.56	0	0
57	1.58893333333333	653.2643224121093	3325.6248	0	0
57	1.58893333333333	653.2714747070312	774.24286	0	0
57	1.58893333333333	654.2666224121093	1921.1859	0	0
57	1.58893333333333	667.1750071289063	9790.785	0	784
57	1.58893333333333	668.1773071289062	3185.08	0	16
57	1.58893333333333	669.1705724121093	1556.3817	0	0
57	1.58893333333333	669.1796071289062	445.19775	0	16
57	1.58893333333333	670.1728724121093	738.8656	0	0
57	1.58893333333333	681.2266026855468	2473.0374	0	0
57	1.58893333333333	682.2289026855468	748.8889	0	0
57	1.58893333333333	698.1798497558593	688.72186	0	0
57	1.58893333333333	699.1821497558593	401.8321	0	0
57	1.58893333333333	712.232583626302	26675.715	0	784
57	1.58893333333333	713.234883626302	6843.4805	0	16
57	1.58893333333333	714.22931875	6557.9883	0	0
57	1.58893333333333	714.237183626302	1411.2146	0	16
57	1.58893333333333	715.2316187499999	2620.6975	0	0
57	1.58893333333333	726.2847081542968	6907.761	0	0
57	1.58893333333333	727.2870081542968	2514.4343	0	0
57	1.58893333333333	728.2813817382812	2001.8347	0	0
57	1.58893333333333	729.2836817382812	605.53174	0	0
57	1.58893333333333	741.1938573242187	7982.8896	0	0
57	1.58893333333333	742.1961573242187	3491.923	0	0
57	1.58893333333333	743.1920873046874	2279.1118	0	0
57	1.58893333333333	744.1943873046874	664.6564	0	0
57	1.58893333333333	786.2524200520833	11498.819	8959	112
57	1.58893333333333	787.2547200520833	3761.7734	8959	112
57	1.58893333333333	788.2514745117187	3208.861	0	0
57	1.58893333333333	788.2570200520832	640.589	8959	112
57	1.58893333333333	789.2456456542968	716.3483	0	0
57	1.58893333333333	789.2537745117187	415.01102	0	0
57	1.58893333333333	789.2593200520832	269.00955	8959	112
57	1.58893333333333	790.2479456542968	614.6495	0	0
57	1.58893333333333	800.30304921875	1879.7892	0	0
57	1.58893333333333	801.3053492187499	759.69147	0	0
57	1.58893333333333	802.2999059082031	644.4864	0	0
57	1.58893333333333	803.3022059082031	457.23547	0	0
57	1.58893333333333	815.2117711425781	2552.3787	0	0
57	1.58893333333333	816.2140711425781	1191.673	0	0
57	1.58893333333333	860.2699071289062	3256.0408	0	0
57	1.58893333333333	861.2722071289062	1892.0302	0	0
57	1.58893333333333	862.2662755371093	909.05164	0	0
57	1.58893333333333	863.2685755371093	629.5574	0	0
57	1.58893333333333	1668.6415367489062	432.74796	0	0
57	1.58893333333333	1669.6438367489063	450.20135	0	0
57	1.58893333333333	1716.5904063591406	115.96906	0	0
57	1.58893333333333	1717.5927063591407	199.19604	0	0
58	1.61726833333333	447.11728872070313	21966.275	0	0
58	1.61726833333333	448.1195887207031	2131.4028	0	0
58	1.61726833333333	449.1686498046875	5588.2383	0	0
58	1.61726833333333	450.1709498046875	1316.4274	0	0
58	1.61726833333333	451.16411794433594	1375.3368	0	0
58	1.61726833333333	452.16641794433593	497.34323	0	0
58	1.61726833333333	456.2307072998047	6124.3438	0	0
58	1.61726833333333	457.2330072998047	509.49518	0	0
58	1.61726833333333	459.1730443359375	3503.9185	0	0
58	1.61726833333333	460.1753443359375	1622.7972	0	0
58	1.61726833333333	462.14568532714844	4919.0166	0	0
58	1.61726833333333	463.14798532714843	872.172	0	0
58	1.61726833333333	464.17061818847657	8573.819	0	0
58	1.61726833333333	464.374094140625	7581.09	0	0
58	1.61726833333333	465.17291818847656	1520.7035	0	0
58	1.61726833333333	465.376394140625	2116.7537	0	0
58	1.61726833333333	490.1760345540365	59785.363	0	0
58	1.61726833333333	491.1783345540365	13871.603	0	0
58	1.61726833333333	492.17554677734375	8737.134	0	0
58	1.61726833333333	492.1806345540365	958.6968	0	0
58	1.61726833333333	492.40548146972657	1760.975	0	0
58	1.61726833333333	493.17784677734375	1079.7574	0	0
58	1.61726833333333	493.2102452636719	1074.6473	0	0
58	1.61726833333333	493.40778146972656	788.876	0	0
58	1.61726833333333	494.21254526367187	548.6036	0	0
58	1.61726833333333	503.10611878255213	32653.803	1	48
58	1.61726833333333	504.1084187825521	6812.357	1	48
58	1.61726833333333	504.2282399576823	6322.213	0	16
58	1.61726833333333	505.0853215576172	1412.4165	0	0
58	1.61726833333333	505.10332692871094	5366.334	0	0
58	1.61726833333333	505.1107187825521	1099.5184	1	48
58	1.61726833333333	505.2305399576823	1828.3752	0	0
58	1.61726833333333	505.23150075683594	708.09467	0	16
58	1.61726833333333	506.0876215576172	679.1146	0	0
58	1.61726833333333	506.10562692871093	626.02264	0	0
58	1.61726833333333	506.2328399576823	146.93912	0	16
58	1.61726833333333	506.23380075683593	181.17523	0	16
58	1.61726833333333	519.1371653320313	79536.445	1	48
58	1.61726833333333	520.1394653320312	24161.803	1	48
58	1.61726833333333	521.1336456380208	14598.876	0	16
58	1.61726833333333	521.1417653320312	2681.7856	1	48
58	1.61726833333333	522.1359456380208	3306.092	0	16
58	1.61726833333333	523.1382456380207	519.89496	0	16
58	1.61726833333333	533.1917516113281	7330.1357	0	0
58	1.61726833333333	534.1940516113281	1098.9021	0	0
58	1.61726833333333	535.1867467285156	1391.9644	0	0
58	1.61726833333333	536.1641632161458	5309.447	0	16
58	1.61726833333333	536.1890467285156	843.8556	0	0
58	1.61726833333333	537.1664632161458	1298.8756	0	16
58	1.61726833333333	538.1687632161457	462.17108	0	16
58	1.61726833333333	550.2166234375	1081.8029	0	0
58	1.61726833333333	551.2189234374999	693.23834	0	0
58	1.61726833333333	564.1974583984374	109315.07	0	0
58	1.61726833333333	564.1974583984374	6753.979	0	0
58	1.61726833333333	565.1997583984374	8119.862	0	0
58	1.61726833333333	566.1946812988281	23932.04	0	0
58	1.61726833333333	567.1969812988281	1116.4255	0	0
58	1.61726833333333	577.12514140625	6185.653	0	16
58	1.61726833333333	578.12744140625	1835.5211	0	16
58	1.61726833333333	578.2494298339843	14537.155	0	0
58	1.61726833333333	579.12974140625	593.1544	0	16
58	1.61726833333333	579.2517298339843	1457.338	0	0
58	1.61726833333333	580.2443639160156	1895.3324	0	0
58	1.61726833333333	581.2466639160156	1281.5035	0	0
58	1.61726833333333	593.1584569335937	24473.854	0	0
58	1.61726833333333	594.1607569335937	2965.0317	0	0
58	1.61726833333333	607.2080479980468	6874.559	0	0
58	1.61726833333333	608.2103479980468	2521.638	0	0
58	1.61726833333333	610.1827794433593	3368.1375	0	0
58	1.61726833333333	611.1850794433593	628.19556	0	0
58	1.61726833333333	638.2165929199218	68179.41	0	0
58	1.61726833333333	639.2188929199218	5447.618	0	0
58	1.61726833333333	640.2132665039062	13333.074	0	0
58	1.61726833333333	641.2089940429687	2653.851	0	0
58	1.61726833333333	641.2155665039062	1688.4288	0	0
58	1.61726833333333	642.2112940429687	1988.798	0	0
58	1.61726833333333	651.1434117675781	2166.6338	0	0
58	1.61726833333333	652.1457117675781	976.5888	0	0
58	1.61726833333333	652.2655431152343	11008.878	0	0
58	1.61726833333333	653.2678431152343	3237.9668	0	0
58	1.61726833333333	654.2630406738281	2824.0784	0	0
58	1.61726833333333	655.2653406738281	964.3064	0	0
58	1.61726833333333	667.1779576660156	6974.4414	0	0
58	1.61726833333333	668.1733189941406	2586.7986	0	0
58	1.61726833333333	668.1802576660156	561.339	0	0
58	1.61726833333333	669.1719762207031	1013.13806	0	0
58	1.61726833333333	669.1756189941406	892.4258	0	0
58	1.61726833333333	670.1742762207031	565.5492	0	0
58	1.61726833333333	681.2265721679687	2915.7158	0	0
58	1.61726833333333	682.2288721679687	640.5474	0	0
58	1.61726833333333	684.2015477539062	1034.6055	0	0
58	1.61726833333333	685.2038477539062	498.2523	0	0
58	1.61726833333333	712.2324315429687	22319.188	0	0
58	1.61726833333333	713.2347315429687	7603.5894	0	0
58	1.61726833333333	715.2312413574218	923.7527	0	0
58	1.61726833333333	715.2347203613281	506.08456	0	0
58	1.61726833333333	715.2393315429687	431.07877	0	0
58	1.61726833333333	716.2335413574218	281.8153	0	0
58	1.61726833333333	716.2370203613281	187.26678	0	0
58	1.61726833333333	726.284250390625	6451.067	0	0
58	1.61726833333333	727.2865503906249	1864.7272	0	0
58	1.61726833333333	728.2807713867187	1719.0562	0	0
58	1.61726833333333	729.2830713867187	567.3869	0	0
58	1.61726833333333	741.1937042317708	3828.2244	0	16
58	1.61726833333333	742.1960042317708	1390.9873	0	16
58	1.61726833333333	743.1906834960937	1179.6918	0	0
58	1.61726833333333	743.1983042317707	683.72736	0	16
58	1.61726833333333	744.1929834960937	920.48706	0	0
58	1.61726833333333	786.2524200520833	7542.0747	8959	112
58	1.61726833333333	787.2547200520833	2949.9617	8959	112
58	1.61726833333333	788.2475072265624	2933.71	0	16
58	1.61726833333333	788.2570200520832	452.7938	8959	112
58	1.61726833333333	789.2498072265624	926.3101	0	16
58	1.61726833333333	789.2593200520832	180.57098	8959	112
58	1.61726833333333	790.2521072265624	624.2737	0	16
58	1.61726833333333	802.2995396972656	1038.9556	0	0
58	1.61726833333333	803.3018396972656	542.42804	0	0
58	1.61726833333333	815.2118016601562	1884.7504	0	0
58	1.61726833333333	816.2141016601562	1162.1005	0	0
58	1.61726833333333	860.2697240234374	2433.9365	0	0
58	1.61726833333333	861.2720240234374	1618.6195	0	0
58	1.61726833333333	1412.9757213005469	114.67321	0	0
58	1.61726833333333	1413.9780213005467	160.05788	0	0
58	1.61726833333333	1458.156400621836	132.3246	0	0
58	1.61726833333333	1459.1587006218358	264.9021	0	0
58	1.61726833333333	1667.6348228817187	988.77277	1	48
58	1.61726833333333	1668.6371228817188	507.8448	1	48
58	1.61726833333333	1669.640743291875	330.36362	1	48
58	1.61726833333333	1670.6417228817188	201.00587	0	16
58	1.61726833333333	1670.643043291875	293.6028	0	16
59	1.6456	448.116769921875	3123.1255	0	0
59	1.6456	449.119069921875	512.75104	0	0
59	1.6456	453.2192326904297	1685.9495	0	0
59	1.6456	454.2215326904297	646.2142	0	0
59	1.6456	456.2303868652344	10728.795	0	0
59	1.6456	457.23268686523437	1085.1329	0	0
59	1.6456	459.17321676432294	3004.771	0	16
59	1.6456	460.17551676432294	779.2995	0	16
59	1.6456	461.1778167643229	468.22055	0	16
59	1.6456	462.1456548095703	3850.456	0	0
59	1.6456	463.1479548095703	585.3619	0	0
59	1.6456	490.17626852213544	53557.695	1	48
59	1.6456	491.17856852213544	11376.35	1	48
59	1.6456	492.17550100097657	8994.141	0	0
59	1.6456	492.1808685221354	1232.1595	1	48
59	1.6456	493.17780100097656	927.6606	0	0
59	1.6456	495.88608754882813	562.2257	0	0
59	1.6456	496.8883875488281	355.34586	0	0
59	1.6456	503.10613454589844	32032.498	0	0
59	1.6456	504.10843454589843	9348.583	0	0
59	1.6456	505.23064626464844	1121.6074	0	0
59	1.6456	506.23294626464843	449.67398	0	0
59	1.6456	508.21245778808594	2503.2754	0	0
59	1.6456	509.21475778808593	523.0408	0	0
59	1.6456	519.1369822265625	83489.37	1	48
59	1.6456	520.1392822265625	27235.258	1	48
59	1.6456	521.1345006347656	13299.628	0	0
59	1.6456	521.1415822265625	3040.9001	1	48
59	1.6456	522.1368006347656	3337.0608	0	0
59	1.6456	533.1894933105468	6532.68	0	0
59	1.6456	534.1917933105468	2105.2712	0	0
59	1.6456	536.1639500976562	4620.321	0	0
59	1.6456	537.1662500976562	1582.1007	0	0
59	1.6456	564.1973058105468	101431.266	0	784
59	1.6456	565.1982208333333	9590.31	0	16
59	1.6456	565.1982208333333	18122.03	0	16
59	1.6456	565.1996058105468	9559.258	0	0
59	1.6456	566.1916493815104	18451.02	0	16
59	1.6456	566.2005208333333	2766.4585	0	16
59	1.6456	566.2019058105468	11351.041	0	16
59	1.6456	567.1939493815104	3462.617	0	48
59	1.6456	567.2028208333332	385.78928	0	16
59	1.6456	568.1962493815104	482.14832	0	16
59	1.6456	577.1247960449218	7836.6562	0	0
59	1.6456	578.1270960449218	1917.9332	0	0
59	1.6456	578.2470494628906	15369.746	0	784
59	1.6456	579.1042271972656	1603.7812	0	0
59	1.6456	579.2493494628906	3609.9978	0	16
59	1.6456	579.251535546875	1135.845	0	0
59	1.6456	580.1065271972656	664.8741	0	0
59	1.6456	580.2461949707031	2222.0232	0	0
59	1.6456	580.2516494628906	1886.3958	0	16
59	1.6456	580.2538355468749	338.23627	0	0
59	1.6456	581.2484949707031	587.67285	0	0
59	1.6456	593.1560460449218	24827.338	0	0
59	1.6456	594.1583460449218	8299.504	0	0
59	1.6456	595.155344140625	5081.7515	0	0
59	1.6456	596.1576441406249	900.1098	0	0
59	1.6456	607.2108861328124	6427.8037	0	0
59	1.6456	608.2131861328124	348.75488	0	0
59	1.6456	610.1820775390624	3686.7488	0	0
59	1.6456	611.1843775390624	805.8136	0	0
59	1.6456	638.2137547851562	60668.74	0	0
59	1.6456	639.2160547851562	19901.975	0	0
59	1.6456	640.2103062988281	12909.999	0	0
59	1.6456	641.2126062988281	2625.618	0	0
59	1.6456	641.2206547851562	1026.3129	0	0
59	1.6456	651.1439000488281	1659.5795	0	0
59	1.6456	652.1462000488281	808.3263	0	0
59	1.6456	652.2655125976562	12848.029	0	0
59	1.6456	653.2678125976562	4720.981	0	0
59	1.6456	654.2621251464843	2533.739	0	0
59	1.6456	655.2644251464843	739.0933	0	0
59	1.6456	667.1745091796874	10083.126	0	0
59	1.6456	668.1768091796874	3074.6245	0	0
59	1.6456	669.1717320800781	1469.3344	0	0
59	1.6456	670.1740320800781	755.1756	0	0
59	1.6456	670.1814091796874	165.5272	0	0
59	1.6456	681.22687734375	2188.023	0	0
59	1.6456	682.2252293945312	1107.6724	0	0
59	1.6456	682.2291773437499	770.3787	0	0
59	1.6456	683.2275293945312	1005.1313	0	0
59	1.6456	712.2322179199218	20690.172	0	0
59	1.6456	713.2345179199218	8311.737	0	0
59	1.6456	714.2293492675781	5959.368	0	0
59	1.6456	715.2316492675781	2260.2446	0	0
59	1.6456	727.2872105957031	1987.2722	0	0
59	1.6456	728.2811986328124	1124.7316	0	0
59	1.6456	728.2895105957031	363.71863	0	0
59	1.6456	729.2834986328124	485.00424	0	0
59	1.6456	741.1928197265624	3203.574	0	0
59	1.6456	742.1951197265624	1836.6627	0	0
59	1.6456	786.2537938476562	7500.78	0	0
59	1.6456	787.2486765624999	1378.8657	0	16
59	1.6456	787.2560938476562	1538.2736	0	0
59	1.6456	788.2503758789062	1887.0732	0	16
59	1.6456	788.2509765624999	565.7085	0	16
59	1.6456	789.2526758789062	319.1179	0	16
59	1.6456	789.2532765624999	156.27925	0	16
59	1.6456	801.3059178710937	506.1756	0	0
59	1.6456	802.3082178710937	446.09027	0	0
59	1.6456	817.2082921386718	659.39496	0	0
59	1.6456	818.2105921386718	585.75525	0	0
59	1.6456	861.2726537109374	990.95795	0	0
59	1.6456	862.2749537109374	438.8912	0	0
59	1.6456	934.2876988769531	649.5268	0	0
59	1.6456	935.2899988769531	443.1753	0	0
59	1.6456	1667.634883916875	732.1839	0	0
59	1.6456	1668.637183916875	570.3373	0	0
59	1.6456	6885.46209066375	29.693499	0	16
59	1.6456	6886.46439066375	30.349754	0	784
59	1.6456	6887.46669066375	30.341988	0	16
60	1.67426833333333	447.1155792317709	24697.527	1	816
60	1.67426833333333	448.11787923177087	4320.289	1	48
60	1.67426833333333	448.2916203857422	3461.553	0	0
60	1.67426833333333	449.12017923177086	483.18378	1	48
60	1.67426833333333	449.16883291015625	4193.244	0	0
60	1.67426833333333	449.2939203857422	698.46954	0	0
60	1.67426833333333	450.17113291015625	1098.0127	0	0
60	1.67426833333333	450.7287846923828	909.33813	0	0
60	1.67426833333333	451.164133203125	2210.287	0	0
60	1.67426833333333	451.7310846923828	422.59094	0	0
60	1.67426833333333	452.166433203125	563.92377	0	0
60	1.67426833333333	456.2306157470703	5099.178	0	0
60	1.67426833333333	457.2329157470703	1743.3928	0	0
60	1.67426833333333	459.1729680419922	3108.6716	0	0
60	1.67426833333333	460.1752680419922	2108.836	0	0
60	1.67426833333333	462.14562887369794	6235.6255	0	16
60	1.67426833333333	463.14792887369794	1707.9811	0	16
60	1.67426833333333	464.1502288736979	363.72418	0	16
60	1.67426833333333	464.170969140625	8899.384	0	0
60	1.67426833333333	464.3741856933594	5715.486	0	0
60	1.67426833333333	465.173269140625	955.5685	0	0
60	1.67426833333333	465.37648569335937	1341.1711	0	0
60	1.67426833333333	489.0543813151042	1825.2957	0	16
60	1.67426833333333	490.0566813151042	357.65466	0	16
60	1.67426833333333	490.17630921223963	63373.773	1	48
60	1.67426833333333	491.0589813151042	257.39276	0	16
60	1.67426833333333	491.1786092122396	17195.832	1	48
60	1.67426833333333	492.15717469075526	4801.0464	0	0
60	1.67426833333333	492.17363942871094	9715.439	0	0
60	1.67426833333333	492.1809092122396	1872.9011	1	48
60	1.67426833333333	493.15947469075525	402.5462	0	0
60	1.67426833333333	493.17593942871093	1797.5377	0	0
60	1.67426833333333	494.16177469075524	396.47998	0	0
60	1.67426833333333	503.10583395182294	36552.457	0	0
60	1.67426833333333	504.10813395182294	9474.627	0	0
60	1.67426833333333	504.22980652669276	7252.884	0	16
60	1.67426833333333	505.0856877685547	1520.8339	0	0
60	1.67426833333333	505.1030217529297	3842.1094	0	0
60	1.67426833333333	505.1104339518229	728.65314	0	0
60	1.67426833333333	505.23210652669275	764.366	0	16
60	1.67426833333333	506.0879877685547	311.9571	0	0
60	1.67426833333333	506.1053217529297	1228.8373	0	0
60	1.67426833333333	506.23440652669274	603.4912	0	16
60	1.67426833333333	519.1369415364583	77491.55	0	0
60	1.67426833333333	520.1392415364583	22609.514	0	0
60	1.67426833333333	521.1343175292968	17060.24	0	0
60	1.67426833333333	521.1415415364582	1725.9825	0	0
60	1.67426833333333	522.1366175292968	3331.936	0	0
60	1.67426833333333	522.1438415364582	370.9894	0	0
60	1.67426833333333	533.1893300455729	5360.243	1	48
60	1.67426833333333	534.1916300455729	2280.1323	1	48
60	1.67426833333333	535.1939300455729	454.61197	1	48
60	1.67426833333333	536.1641942382812	7302.457	0	0
60	1.67426833333333	537.1664942382812	1705.3755	0	0
60	1.67426833333333	538.1608373046874	875.9369	0	0
60	1.67426833333333	539.1631373046874	348.3107	0	0
60	1.67426833333333	550.2163487792968	1505.7101	0	0
60	1.67426833333333	551.2186487792968	779.6638	0	0
60	1.67426833333333	564.1951695800781	124307.234	0	0
60	1.67426833333333	565.1974695800781	38078.1	0	0
60	1.67426833333333	566.1764923177083	3722.2563	0	16
60	1.67426833333333	566.1917511067708	27425.402	0	16
60	1.67426833333333	567.1787923177083	372.51767	0	16
60	1.67426833333333	567.1940511067708	5215.7446	0	48
60	1.67426833333333	568.1810923177082	455.47626	0	16
60	1.67426833333333	568.1963511067707	609.49963	0	16
60	1.67426833333333	577.1250096679687	5339.5977	0	0
60	1.67426833333333	578.1273096679687	2195.659	0	0
60	1.67426833333333	578.2469884277343	16765.018	0	0
60	1.67426833333333	579.1045934082031	2157.0393	0	0
60	1.67426833333333	579.2492884277343	3652.2231	0	0
60	1.67426833333333	580.1068934082031	475.05814	0	0
60	1.67426833333333	580.244699609375	2091.156	0	0
60	1.67426833333333	581.2469996093749	426.1212	0	0
60	1.67426833333333	590.0619603515624	592.65216	0	0
60	1.67426833333333	591.0642603515624	355.04886	0	0
60	1.67426833333333	593.1561070800781	26992.676	0	0
60	1.67426833333333	594.1584070800781	8110.346	0	0
60	1.67426833333333	595.1560155273437	4106.75	0	0
60	1.67426833333333	596.1583155273437	253.52513	0	0
60	1.67426833333333	596.163007080078	320.7707	0	0
60	1.67426833333333	607.2082311035156	8205.578	0	0
60	1.67426833333333	608.2105311035156	2485.709	0	0
60	1.67426833333333	610.1822911621093	4332.854	0	0
60	1.67426833333333	611.1845911621093	1318.6426	0	0
60	1.67426833333333	612.1792088867187	1176.6493	0	0
60	1.67426833333333	613.1815088867187	575.1044	0	0
60	1.67426833333333	624.2348424316406	1578.2218	0	0
60	1.67426833333333	625.2371424316406	425.65155	0	0
60	1.67426833333333	638.2138158203124	79668.234	0	0
60	1.67426833333333	639.2161158203124	25305.842	0	0
60	1.67426833333333	641.2118321777343	2459.2183	0	0
60	1.67426833333333	641.2150060058593	921.22375	0	0
60	1.67426833333333	641.2207158203124	1172.8969	0	0
60	1.67426833333333	642.2141321777343	560.11633	0	0
60	1.67426833333333	642.2173060058593	303.81067	0	0
60	1.67426833333333	651.1434728027343	1824.4385	0	0
60	1.67426833333333	652.1457728027343	968.11017	0	0
60	1.67426833333333	652.2687779785156	13339.28	0	0
60	1.67426833333333	653.2710779785156	613.1812	0	0
60	1.67426833333333	667.1749974609374	9970.506	0	0
60	1.67426833333333	668.1772974609374	2574.4724	0	0
60	1.67426833333333	669.1713353515624	2086.6672	0	0
60	1.67426833333333	670.1736353515624	739.34924	0	0
60	1.67426833333333	681.2266026855468	3342.902	0	0
60	1.67426833333333	682.2289026855468	1340.1039	0	0
60	1.67426833333333	698.1800938964843	818.4215	0	0
60	1.67426833333333	699.1823938964843	441.65158	0	0
60	1.67426833333333	712.232492578125	28658.686	0	0
60	1.67426833333333	713.2347925781249	8885.849	0	0
60	1.67426833333333	714.2298985839843	7648.5303	0	0
60	1.67426833333333	715.2321985839843	1682.2242	0	0
60	1.67426833333333	726.1602879882812	361.67026	0	0
60	1.67426833333333	726.284738671875	7879.451	0	0
60	1.67426833333333	727.1625879882812	503.61337	0	0
60	1.67426833333333	727.2870386718749	2013.2544	0	0
60	1.67426833333333	728.2810765625	1112.7241	0	0
60	1.67426833333333	729.2833765624999	544.6391	0	0
60	1.67426833333333	741.1935826660156	6052.111	0	0
60	1.67426833333333	742.1958826660156	2645.0107	0	0
60	1.67426833333333	743.1905614257812	1130.3656	0	0
60	1.67426833333333	744.1928614257812	409.1079	0	0
60	1.67426833333333	755.2457066894531	1614.5565	0	0
60	1.67426833333333	756.2480066894531	1308.8607	0	0
60	1.67426833333333	786.2510777832031	16564.977	8959	1008
60	1.67426833333333	787.2533777832031	4550.4624	8959	112
60	1.67426833333333	788.2479955078124	3443.4863	0	0
60	1.67426833333333	788.256418359375	799.7511	8959	112
60	1.67426833333333	789.2502955078124	1758.8308	0	0
60	1.67426833333333	789.257977783203	265.21204	8959	112
60	1.67426833333333	789.2587183593749	327.24646	0	48
60	1.67426833333333	800.303872688802	3900.648	0	784
60	1.67426833333333	801.306172688802	1258.3353	0	16
60	1.67426833333333	802.3003941894531	1270.6512	0	0
60	1.67426833333333	802.308472688802	444.15158	0	16
60	1.67426833333333	803.3026941894531	358.38074	0	0
60	1.67426833333333	803.310772688802	94.69087	0	16
60	1.67426833333333	815.2124425292968	2157.4358	0	0
60	1.67426833333333	816.211008203125	1158.8055	0	0
60	1.67426833333333	816.2147425292968	916.7596	0	0
60	1.67426833333333	817.2133082031249	928.75684	0	0
60	1.67426833333333	860.2703954101562	4456.263	0	0
60	1.67426833333333	861.2726954101562	2200.6035	0	0
60	1.67426833333333	862.2664891601562	1807.8018	0	0
60	1.67426833333333	863.2687891601562	1017.49457	0	0
60	1.67426833333333	874.3212987304687	619.7767	0	0
60	1.67426833333333	875.3235987304687	439.95676	0	0
60	1.67426833333333	935.2868749023437	854.1389	0	0
60	1.67426833333333	936.2891749023437	474.44498	0	0
60	1.67426833333333	1011.4446876929165	716.62274	0	784
60	1.67426833333333	1012.4469876929165	213.42963	0	16
60	1.67426833333333	1013.4492876929165	295.73114	0	16
60	1.67426833333333	1509.2209910759375	120.813354	0	0
60	1.67426833333333	1510.2232910759374	145.11989	0	0
60	1.67426833333333	1667.638616729375	400.2446	1	48
60	1.67426833333333	1668.640916729375	357.51755	1	48
60	1.67426833333333	1669.643216729375	256.70657	1	48
60	1.67426833333333	1670.645516729375	251.41084	0	16
60	1.67426833333333	6444.84446247125	22.81732	0	16
60	1.67426833333333	6445.84676247125	24.398884	0	784
60	1.67426833333333	6446.84906247125	23.196178	0	16
61	1.70293333333333	443.14125468750007	2819.521	0	784
61	1.70293333333333	444.14355468750006	748.0993	0	16
61	1.70293333333333	444.405344140625	1794.0679	0	0
61	1.70293333333333	445.12549794921875	1406.1401	0	0
61	1.70293333333333	445.14585468750005	763.28595	0	16
61	1.70293333333333	445.407644140625	623.7797	0	0
61	1.70293333333333	446.12779794921875	275.6695	0	0
61	1.70293333333333	446.1711827636719	8259.319	0	0
61	1.70293333333333	447.1157826822917	18118.03	1	48
61	1.70293333333333	447.17348276367187	1604.2233	0	0
61	1.70293333333333	448.1180826822917	3468.3467	1	48
61	1.70293333333333	449.1203826822917	427.52994	1	48
61	1.70293333333333	449.1686955810547	6686.045	0	0
61	1.70293333333333	450.1709955810547	1006.87244	0	0
61	1.70293333333333	450.72825063476563	1228.7837	0	0
61	1.70293333333333	451.16414846191407	2014.4034	0	0
61	1.70293333333333	451.7305506347656	316.39218	0	0
61	1.70293333333333	452.16644846191406	222.7743	0	0
61	1.70293333333333	456.2304631591797	6787.895	0	0
61	1.70293333333333	457.2327631591797	1291.4275	0	0
61	1.70293333333333	459.1729985595703	2863.188	0	0
61	1.70293333333333	460.1752985595703	2828.626	0	0
61	1.70293333333333	462.14556325683594	4595.3896	0	0
61	1.70293333333333	463.14786325683593	1203.0933	0	0
61	1.70293333333333	464.1420079589844	861.5717	0	0
61	1.70293333333333	464.1708012939453	9426.44	0	0
61	1.70293333333333	464.3739720703125	9506.804	0	0
61	1.70293333333333	465.14430795898437	506.246	0	0
61	1.70293333333333	465.1731012939453	1635.1748	0	0
61	1.70293333333333	465.3762720703125	2285.3203	0	0
61	1.70293333333333	489.05420888671875	1571.2081	0	0
61	1.70293333333333	490.05650888671875	610.7205	0	0
61	1.70293333333333	490.1761973144532	59924.93	0	0
61	1.70293333333333	490.2128087402344	1428.6454	0	0
61	1.70293333333333	491.1784973144532	13775.811	0	0
61	1.70293333333333	491.21510874023437	471.96625	0	0
61	1.70293333333333	492.1748296142578	7743.566	0	0
61	1.70293333333333	492.1807973144532	1232.8284	0	0
61	1.70293333333333	493.1771296142578	753.3494	0	0
61	1.70293333333333	498.27800954589844	1063.1008	0	0
61	1.70293333333333	499.28030954589843	319.1052	0	0
61	1.70293333333333	503.1059356770834	30421.656	1	48
61	1.70293333333333	504.10823567708337	7734.0747	1	48
61	1.70293333333333	504.22873891601563	6463.257	0	16
61	1.70293333333333	505.0856877685547	2099.8608	0	0
61	1.70293333333333	505.1042979003907	5256.498	0	0
61	1.70293333333333	505.11053567708336	1102.598	1	48
61	1.70293333333333	505.2310389160156	1536.8528	0	16
61	1.70293333333333	505.23182119140625	1508.0153	0	16
61	1.70293333333333	506.0879877685547	405.49323	0	0
61	1.70293333333333	506.1065979003907	327.3115	0	0
61	1.70293333333333	506.23412119140625	369.01895	0	16
61	1.70293333333333	507.1088979003907	322.79398	0	0
61	1.70293333333333	508.21274770507813	2534.1729	0	0
61	1.70293333333333	509.2150477050781	509.3767	0	0
61	1.70293333333333	519.1373998046874	75817.41	0	0
61	1.70293333333333	520.1396998046874	25567.916	0	0
61	1.70293333333333	521.1344395996093	12492.798	0	0
61	1.70293333333333	522.1367395996093	3001.403	0	0
61	1.70293333333333	533.18976796875	7658.415	0	0
61	1.70293333333333	534.1920679687499	1568.5557	0	0
61	1.70293333333333	536.1666051269531	7343.7075	0	0
61	1.70293333333333	537.1689051269531	422.74982	0	0
61	1.70293333333333	564.19758046875	109246.664	0	0
61	1.70293333333333	564.19758046875	7323.939	0	0
61	1.70293333333333	565.1998804687499	6124.2866	0	0
61	1.70293333333333	566.1918324869791	25800.836	0	16
61	1.70293333333333	567.1941324869791	4365.285	0	48
61	1.70293333333333	567.1955052734374	2007.4386	0	0
61	1.70293333333333	568.1964324869791	220.6325	0	0
61	1.70293333333333	568.1978052734374	582.34393	0	16
61	1.70293333333333	577.1251622558593	4552.172	0	0
61	1.70293333333333	578.1274622558593	2208.9075	0	0
61	1.70293333333333	578.2499181152343	13241.446	0	0
61	1.70293333333333	579.2522181152343	1017.02094	0	0
61	1.70293333333333	593.1559544921874	27227.4	0	0
61	1.70293333333333	594.1582544921874	6902.3345	0	0
61	1.70293333333333	607.2107030273437	7214.7637	0	0
61	1.70293333333333	608.2130030273437	630.71814	0	0
61	1.70293333333333	624.2345982910156	909.3427	0	0
61	1.70293333333333	625.2368982910156	387.22574	0	0
61	1.70293333333333	638.2137242675781	68232.47	0	0
61	1.70293333333333	639.2160242675781	20798.486	0	0
61	1.70293333333333	640.2107335449218	14489.957	0	0
61	1.70293333333333	641.2130335449218	4168.0986	0	0
61	1.70293333333333	641.220624267578	1005.961	0	0
61	1.70293333333333	651.1429234863281	2019.3823	0	0
61	1.70293333333333	652.1452234863281	689.72644	0	0
61	1.70293333333333	652.2657567382812	12975.979	0	0
61	1.70293333333333	653.2680567382812	3283.9324	0	0
61	1.70293333333333	654.2630406738281	3642.8726	0	0
61	1.70293333333333	655.2653406738281	949.54205	0	0
61	1.70293333333333	667.1779271484374	8980.442	0	0
61	1.70293333333333	668.1729527832031	2734.1794	0	0
61	1.70293333333333	668.1802271484374	984.6953	0	0
61	1.70293333333333	669.171457421875	812.94385	0	0
61	1.70293333333333	669.1752527832031	943.2706	0	0
61	1.70293333333333	670.1737574218749	654.0237	0	0
61	1.70293333333333	681.2268468261718	3725.3635	0	0
61	1.70293333333333	682.2291468261718	1133.8958	0	0
61	1.70293333333333	712.2324010253906	21513.705	0	0
61	1.70293333333333	713.2347010253906	6265.2017	0	0
61	1.70293333333333	715.231027734375	843.46216	0	0
61	1.70293333333333	715.2347813964843	201.51488	0	0
61	1.70293333333333	715.2393010253905	408.78625	0	0
61	1.70293333333333	716.2333277343749	411.99246	0	0
61	1.70293333333333	716.2370813964843	98.43075	0	0
61	1.70293333333333	726.2874852539062	5530.574	0	0
61	1.70293333333333	727.2828465820312	1945.4352	0	0
61	1.70293333333333	727.2897852539062	561.04706	0	0
61	1.70293333333333	728.281320703125	620.0526	0	0
61	1.70293333333333	728.2851465820312	733.67725	0	0
61	1.70293333333333	729.2836207031249	541.3653	0	0
61	1.70293333333333	741.1934605957031	4027.2458	0	0
61	1.70293333333333	742.1919347167968	1291.8624	0	0
61	1.70293333333333	742.1957605957031	1549.2404	0	0
61	1.70293333333333	743.1905919433593	972.92755	0	0
61	1.70293333333333	743.1942347167968	498.3688	0	0
61	1.70293333333333	744.1928919433593	621.1565	0	0
61	1.70293333333333	758.2200108886718	717.49854	0	0
61	1.70293333333333	759.2223108886718	409.3581	0	0
61	1.70293333333333	786.2523997070311	10620.562	8959	112
61	1.70293333333333	787.2546997070311	2892.9683	8959	112
61	1.70293333333333	788.2486363769531	2505.9011	0	0
61	1.70293333333333	788.2569997070311	635.93085	8959	112
61	1.70293333333333	789.2509363769531	909.65106	0	0
61	1.70293333333333	800.3048192382812	2113.6963	0	0
61	1.70293333333333	801.3071192382812	305.30402	0	0
61	1.70293333333333	815.2118626953124	1966.576	0	0
61	1.70293333333333	816.2141626953124	1039.694	0	0
61	1.70293333333333	860.2715037109374	3848.9734	0	784
61	1.70293333333333	861.2738037109374	1625.362	0	16
61	1.70293333333333	862.2666112304687	1215.5253	0	0
61	1.70293333333333	862.2761037109374	341.3075	0	16
61	1.70293333333333	863.2689112304687	645.75494	0	0
61	1.70293333333333	889.2308751464843	664.71954	0	0
61	1.70293333333333	890.2331751464843	564.0151	0	0
61	1.70293333333333	1126.36901477625	183.87357	0	0
61	1.70293333333333	1127.37131477625	1335.0377	0	0
61	1.70293333333333	1179.1187096004687	306.62506	0	0
61	1.70293333333333	1180.1210096004688	224.40163	0	0
61	1.70293333333333	1350.4726237663672	195.02185	0	0
61	1.70293333333333	1351.474923766367	140.54193	0	0
61	1.70293333333333	1353.485990465586	125.35648	0	0
61	1.70293333333333	1354.4882904655858	90.33779	0	0
61	1.70293333333333	1600.6036949520312	201.90703	0	0
61	1.70293333333333	1601.6059949520313	172.33932	0	0
61	1.70293333333333	1667.6365318660937	1145.9213	0	0
61	1.70293333333333	1668.6388318660938	583.3445	0	0
62	1.7316	447.11542664388026	21990.13	1	48
62	1.7316	448.11772664388025	4928.6353	1	48
62	1.7316	448.29131520996094	3084.4866	0	0
62	1.7316	449.12002664388024	805.5541	1	48
62	1.7316	449.16846669921875	6579.588	0	0
62	1.7316	449.29361520996093	766.4128	0	0
62	1.7316	450.17076669921875	1543.9618	0	0
62	1.7316	451.16427053222657	2295.976	0	0
62	1.7316	452.16657053222656	511.15826	0	0
62	1.7316	456.23060048828125	6496.812	0	0
62	1.7316	457.23290048828125	836.3867	0	0
62	1.7316	460.1762944580078	2535.322	0	0
62	1.7316	461.1785944580078	588.1132	0	0
62	1.7316	462.1455479980469	5072.654	0	0
62	1.7316	463.14784799804687	1264.5311	0	0
62	1.7316	464.1709386230469	9099.16	0	0
62	1.7316	464.37398732910157	12024.784	0	0
62	1.7316	465.17323862304687	1487.8877	0	0
62	1.7316	465.37628732910156	3004.2065	0	0
62	1.7316	490.17609558919276	54968.973	0	0
62	1.7316	491.17839558919275	15274.917	0	0
62	1.7316	492.1735020996094	9439.905	0	0
62	1.7316	492.18069558919274	856.6006	0	0
62	1.7316	493.17580209960937	2026.9617	0	0
62	1.7316	503.1060577473959	32050.473	1	48
62	1.7316	504.10835774739587	9240.635	1	48
62	1.7316	504.23040212402344	7463.155	0	0
62	1.7316	505.10311330566407	5464.6636	0	0
62	1.7316	505.11065774739586	1348.6927	1	48
62	1.7316	505.23270212402343	860.8967	0	0
62	1.7316	506.10541330566406	1144.2799	0	0
62	1.7316	508.2125188232422	2205.597	0	0
62	1.7316	509.2148188232422	524.7374	0	0
62	1.7316	519.1369618815104	81161.96	1	48
62	1.7316	520.1392618815104	25671.092	1	48
62	1.7316	521.1340321940104	15626.033	0	0
62	1.7316	521.1415618815104	2641.9302	1	48
62	1.7316	522.1363321940104	4336.507	0	0
62	1.7316	523.1386321940104	385.94254	0	0
62	1.7316	533.1896555664063	7464.415	1	48
62	1.7316	534.1919555664062	1366.028	1	48
62	1.7316	534.1935216308593	792.35864	0	16
62	1.7316	535.1942555664062	223.70389	1	48
62	1.7316	535.1958216308593	215.21066	0	16
62	1.7316	536.16633046875	7064.6494	0	0
62	1.7316	537.1686304687499	301.63403	0	0
62	1.7316	547.8160191894531	462.43213	0	0
62	1.7316	548.8183191894531	393.393	0	0
62	1.7316	564.1979970377604	106140.0	0	0
62	1.7316	564.1979970377604	7143.1577	0	0
62	1.7316	565.2002970377604	7051.9434	0	0
62	1.7316	566.2025970377604	565.9598	0	0
62	1.7316	567.1932774902343	4180.458	0	0
62	1.7316	568.1955774902343	1126.5626	0	0
62	1.7316	577.1248265625	7890.2534	0	0
62	1.7316	578.1271265624999	3197.3557	0	0
62	1.7316	578.2495213867187	15112.385	0	0
62	1.7316	579.2518213867187	1678.9774	0	0
62	1.7316	593.1584874511718	29071.074	0	0
62	1.7316	594.1607874511718	2261.035	0	0
62	1.7316	595.15265859375	5898.8926	0	0
62	1.7316	596.1549585937499	1522.5466	0	0
62	1.7316	607.2080174804687	5633.1	0	0
62	1.7316	608.2103174804687	1839.2509	0	0
62	1.7316	610.1824742675781	3832.448	0	0
62	1.7316	611.1847742675781	1324.604	0	0
62	1.7316	638.2166539550781	71878.766	0	0
62	1.7316	639.2189539550781	4775.105	0	0
62	1.7316	640.2136021972656	11215.863	0	0
62	1.7316	641.2159021972656	1186.169	0	0
62	1.7316	651.1432591796874	2276.8826	0	0
62	1.7316	652.1455591796874	860.0454	0	0
62	1.7316	652.265695703125	13391.821	0	0
62	1.7316	653.2679957031249	3803.1252	0	0
62	1.7316	654.262766015625	3455.0898	0	16
62	1.7316	655.2650660156249	847.9282	0	16
62	1.7316	656.2673660156249	331.97095	0	16
62	1.7316	667.17463125	10273.208	0	0
62	1.7316	668.1769312499999	3614.9958	0	0
62	1.7316	669.1715794921874	2787.4268	0	0
62	1.7316	670.1738794921874	560.51733	0	0
62	1.7316	681.2263585449218	2864.2766	0	0
62	1.7316	682.2286585449218	875.1543	0	0
62	1.7316	683.2236424804687	884.487	0	0
62	1.7316	684.2015782714843	1026.0348	0	0
62	1.7316	684.2259424804687	602.6245	0	0
62	1.7316	685.2038782714843	634.664	0	0
62	1.7316	712.2322179199218	24928.123	0	0
62	1.7316	713.2345179199218	6487.057	0	0
62	1.7316	714.2292271972656	6981.2925	0	0
62	1.7316	715.2315271972656	2582.9868	0	0
62	1.7316	726.284738671875	5473.922	0	0
62	1.7316	727.2870386718749	1799.2202	0	0
62	1.7316	728.2808629394531	1640.2932	0	0
62	1.7316	729.2831629394531	607.1202	0	0
62	1.7316	741.1946197591145	4126.902	0	16
62	1.7316	742.1969197591145	1653.1495	0	16
62	1.7316	743.1992197591145	423.2672	0	16
62	1.7316	786.2519317708333	8722.342	8959	112
62	1.7316	787.2542317708333	3033.503	8959	112
62	1.7316	788.2488194824218	2496.0212	0	0
62	1.7316	788.2565317708332	618.01807	8959	112
62	1.7316	789.2511194824218	838.68274	0	0
62	1.7316	800.3024388671874	1272.7262	0	0
62	1.7316	801.3005772949218	545.94366	0	0
62	1.7316	801.3047388671874	530.5036	0	0
62	1.7316	802.3028772949218	534.977	0	0
62	1.7316	815.2125035644531	1218.0173	0	0
62	1.7316	816.2148035644531	536.3247	0	0
62	1.7316	817.2089330078124	1018.65753	0	0
62	1.7316	818.2112330078124	564.7812	0	0
62	1.7316	860.2694798828124	2735.3745	0	0
62	1.7316	861.2717798828124	1482.8352	0	0
62	1.7316	934.2889500976562	781.7434	0	0
62	1.7316	935.2912500976562	513.94556	0	0
62	1.7316	1389.4145793327734	137.57184	0	0
62	1.7316	1390.4168793327733	219.11668	0	0
62	1.7316	1455.1427134880469	103.443016	0	0
62	1.7316	1456.1450134880467	288.3172	0	0
62	1.7316	1459.1519134880468	164.0103	0	0
62	1.7316	1555.3406334285937	224.03998	0	0
62	1.7316	1556.3429334285938	194.279	0	0
62	1.7316	1667.634883916875	1397.595	0	0
62	1.7316	1668.637183916875	609.25006	0	0
62	1.7316	1768.1663646110937	206.17055	0	0
62	1.7316	1769.1686646110938	109.34012	0	0
63	1.76043333333333	448.1174565673828	2432.0398	0	0
63	1.76043333333333	449.1197565673828	709.4914	0	0
63	1.76043333333333	451.1640874267578	2112.9182	0	0
63	1.76043333333333	452.1663874267578	822.7457	0	0
63	1.76043333333333	459.1730138183594	3415.2358	0	0
63	1.76043333333333	460.17531381835937	1656.8356	0	0
63	1.76043333333333	462.14777578125	4917.5225	0	0
63	1.76043333333333	463.15007578125	305.63556	0	0
63	1.76043333333333	464.1711675048828	7607.582	0	0
63	1.76043333333333	464.37415517578125	11525.918	0	0
63	1.76043333333333	465.1734675048828	1094.768	0	0
63	1.76043333333333	465.37645517578125	2870.0283	0	0
63	1.76043333333333	490.1764719726563	56751.52	1	48
63	1.76043333333333	490.21297658691407	2011.2637	0	0
63	1.76043333333333	491.1787719726563	13289.55	1	48
63	1.76043333333333	491.21527658691406	1045.5344	0	0
63	1.76043333333333	492.1810719726563	1784.5798	1	48
63	1.76043333333333	503.10621083984375	35504.062	0	0
63	1.76043333333333	504.10851083984375	9177.978	0	0
63	1.76043333333333	504.22861684570313	5892.326	0	0
63	1.76043333333333	505.10332692871094	5716.9365	0	0
63	1.76043333333333	505.2309168457031	1507.3363	0	0
63	1.76043333333333	506.10562692871093	1665.8918	0	0
63	1.76043333333333	508.212473046875	3694.758	0	0
63	1.76043333333333	509.214773046875	1131.9176	0	0
63	1.76043333333333	519.1387725911458	78521.17	0	0
63	1.76043333333333	520.1410725911458	23187.516	0	0
63	1.76043333333333	521.1345204752604	16067.891	0	16
63	1.76043333333333	521.1433725911457	401.28195	0	0
63	1.76043333333333	522.1368204752604	3986.6396	0	16
63	1.76043333333333	523.1307774902343	668.5277	0	0
63	1.76043333333333	523.1391204752604	433.92862	0	16
63	1.76043333333333	524.1330774902343	341.55862	0	0
63	1.76043333333333	526.8289891601562	473.3944	0	0
63	1.76043333333333	527.8312891601562	479.8949	0	0
63	1.76043333333333	533.1890248697916	8072.106	1	816
63	1.76043333333333	534.1913248697916	1871.0946	1	48
63	1.76043333333333	535.1936248697916	432.9763	1	48
63	1.76043333333333	536.1639195800781	6519.627	0	0
63	1.76043333333333	537.1662195800781	1573.1116	0	0
63	1.76043333333333	564.1950475097656	126252.45	0	0
63	1.76043333333333	565.1973475097656	39406.457	0	0
63	1.76043333333333	566.1932159505208	25023.58	0	0
63	1.76043333333333	567.1955159505208	4239.3345	0	0
63	1.76043333333333	568.1978159505207	402.24896	0	0
63	1.76043333333333	577.1250096679687	6995.127	0	0
63	1.76043333333333	578.1273096679687	1988.8339	0	0
63	1.76043333333333	578.2496434570312	14158.701	0	0
63	1.76043333333333	579.2519434570312	1060.4254	0	0
63	1.76043333333333	590.0603429199218	837.2981	0	0
63	1.76043333333333	591.0626429199218	442.0732	0	0
63	1.76043333333333	593.1588231445312	30189.8	0	0
63	1.76043333333333	594.1611231445312	1801.5602	0	0
63	1.76043333333333	595.1532079101562	5231.423	0	0
63	1.76043333333333	596.1555079101562	1318.8357	0	0
63	1.76043333333333	607.2083836914062	4992.2354	0	0
63	1.76043333333333	608.2106836914062	1998.8994	0	0
63	1.76043333333333	610.1827794433593	3736.9624	0	0
63	1.76043333333333	611.1850794433593	823.9467	0	0
63	1.76043333333333	624.2346593261718	685.81714	0	0
63	1.76043333333333	625.2369593261718	663.4197	0	0
63	1.76043333333333	638.21369375	75427.3	0	0
63	1.76043333333333	639.2159937499999	21222.904	0	0
63	1.76043333333333	640.2104894042968	16144.804	0	0
63	1.76043333333333	641.2127894042968	2670.13	0	0
63	1.76043333333333	641.2205937499999	1432.5693	0	0
63	1.76043333333333	642.2092687011718	1194.2463	0	0
63	1.76043333333333	643.2115687011718	633.9523	0	0
63	1.76043333333333	651.1432896972656	2148.936	0	0
63	1.76043333333333	652.1455896972656	716.4475	0	0
63	1.76043333333333	652.265695703125	13615.832	0	0
63	1.76043333333333	653.2679957031249	3586.2473	0	0
63	1.76043333333333	654.2622166992187	1337.2439	0	0
63	1.76043333333333	655.2645166992187	821.7337	0	0
63	1.76043333333333	667.1747228027343	9979.162	0	0
63	1.76043333333333	668.1770228027343	2303.5132	0	0
63	1.76043333333333	669.1720677734374	2783.7913	0	0
63	1.76043333333333	670.1743677734374	1055.2173	0	0
63	1.76043333333333	681.2260533691406	2532.0938	0	0
63	1.76043333333333	682.2283533691406	1099.1556	0	0
63	1.76043333333333	712.2324010253906	23683.193	0	0
63	1.76043333333333	713.2347010253906	7724.214	0	0
63	1.76043333333333	715.2316686035156	1248.6853	0	0
63	1.76043333333333	716.2339686035156	434.98413	0	0
63	1.76043333333333	726.284738671875	4414.231	0	0
63	1.76043333333333	727.2870386718749	3673.0942	0	0
63	1.76043333333333	741.193430078125	4985.2925	0	0
63	1.76043333333333	742.1957300781249	2654.972	0	0
63	1.76043333333333	755.2447911621093	907.4555	0	0
63	1.76043333333333	756.2470911621093	512.1181	0	0
63	1.76043333333333	786.2511790039061	9447.674	8959	112
63	1.76043333333333	787.2534790039061	3731.6487	8959	112
63	1.76043333333333	788.248117578125	1151.8936	0	0
63	1.76043333333333	788.2557790039061	648.8629	8959	112
63	1.76043333333333	789.2504175781249	947.5509	0	0
63	1.76043333333333	800.3028661132812	1457.8889	0	0
63	1.76043333333333	801.3051661132812	975.4976	0	0
63	1.76043333333333	817.209055078125	792.8786	0	0
63	1.76043333333333	818.2113550781249	615.71814	0	0
63	1.76043333333333	860.2710973144531	2030.0829	0	0
63	1.76043333333333	861.2733973144531	838.0717	0	0
63	1.76043333333333	934.2892552734374	850.98914	0	0
63	1.76043333333333	935.2915552734374	554.253	0	0
63	1.76043333333333	1127.53991321375	191.73756	0	0
63	1.76043333333333	1128.54221321375	190.84546	0	0
63	1.76043333333333	1391.1601524715625	199.43654	0	0
63	1.76043333333333	1392.1624524715626	180.87518	0	0
63	1.76043333333333	1510.6385478386328	444.632	0	0
63	1.76043333333333	1511.6408478386327	127.43472	0	0
63	1.76043333333333	1667.63756946375	462.59552	1	48
63	1.76043333333333	1668.6398277645312	578.59845	1	48
63	1.76043333333333	1668.63986946375	401.0247	0	16
63	1.76043333333333	1669.6421277645313	514.5193	1	48
64	1.78876666666667	449.1682530761719	5889.008	0	0
64	1.78876666666667	450.17055307617187	715.17206	0	0
64	1.78876666666667	456.23035634765625	3469.9182	0	0
64	1.78876666666667	457.23265634765625	579.6999	0	0
64	1.78876666666667	459.1729985595703	3497.7898	0	0
64	1.78876666666667	460.1752985595703	2618.3755	0	0
64	1.78876666666667	462.145578515625	5185.8345	0	0
64	1.78876666666667	463.147878515625	1244.4996	0	0
64	1.78876666666667	464.17124379882813	9034.794	0	0
64	1.78876666666667	464.3747243326823	25489.48	0	784
64	1.78876666666667	465.1735437988281	924.4455	0	0
64	1.78876666666667	465.3770243326823	5798.113	0	16
64	1.78876666666667	465.73056997070313	656.1534	0	0
64	1.78876666666667	466.3793243326823	882.5217	0	16
64	1.78876666666667	466.7328699707031	320.98248	0	0
64	1.78876666666667	474.2285100341797	2520.1055	0	0
64	1.78876666666667	475.2308100341797	547.3678	0	0
64	1.78876666666667	480.21766103515625	1654.4679	0	0
64	1.78876666666667	481.21996103515625	532.31976	0	0
64	1.78876666666667	490.17654318033857	63275.613	1	48
64	1.78876666666667	490.21294606933594	4073.0676	0	0
64	1.78876666666667	491.17884318033856	14731.751	1	48
64	1.78876666666667	491.21524606933593	1021.7753	0	0
64	1.78876666666667	492.1736089111328	8455.967	0	0
64	1.78876666666667	492.18114318033855	2031.1901	1	48
64	1.78876666666667	492.4054356933594	13309.639	0	0
64	1.78876666666667	493.1759089111328	2912.7332	0	0
64	1.78876666666667	493.21065725097657	4596.7974	0	0
64	1.78876666666667	493.40773569335937	2910.8901	0	0
64	1.78876666666667	494.21295725097656	1032.6755	0	0
64	1.78876666666667	503.10599671223963	39439.12	0	0
64	1.78876666666667	504.1082967122396	11771.363	0	0
64	1.78876666666667	505.1105967122396	1057.1764	0	0
64	1.78876666666667	506.10474599609375	971.8816	0	0
64	1.78876666666667	507.10704599609375	489.70602	0	0
64	1.78876666666667	508.21270192871094	7686.699	0	0
64	1.78876666666667	509.21500192871093	1128.2758	0	0
64	1.78876666666667	519.1373280924479	97700.766	1	816
64	1.78876666666667	520.1396280924479	30391.654	1	48
64	1.78876666666667	521.1343785644531	22041.592	0	0
64	1.78876666666667	521.1419280924479	3267.4375	1	48
64	1.78876666666667	522.1366785644531	3614.5579	0	0
64	1.78876666666667	527.7157689453124	772.8971	0	0
64	1.78876666666667	528.7180689453124	406.64676	0	0
64	1.78876666666667	533.1913243652343	6837.9126	0	0
64	1.78876666666667	534.1936243652343	412.83838	0	0
64	1.78876666666667	536.1641942382812	6174.885	0	0
64	1.78876666666667	536.2077733398437	1920.0233	0	0
64	1.78876666666667	536.2435399414062	3007.949	0	0
64	1.78876666666667	537.1664942382812	2556.8408	0	0
64	1.78876666666667	537.2100733398437	403.67917	0	0
64	1.78876666666667	537.2458399414062	622.7094	0	0
64	1.78876666666667	550.2165013671874	928.7954	0	0
64	1.78876666666667	551.2188013671874	527.5086	0	0
64	1.78876666666667	564.1976415039062	124313.52	0	0
64	1.78876666666667	564.1976415039062	8281.193	0	0
64	1.78876666666667	565.1999415039062	7152.0874	0	0
64	1.78876666666667	566.192209375	27830.424	0	0
64	1.78876666666667	567.1945093749999	5816.789	0	0
64	1.78876666666667	567.2045415039062	408.5566	0	0
64	1.78876666666667	568.1891576171874	2093.5183	0	0
64	1.78876666666667	569.1914576171874	522.9544	0	0
64	1.78876666666667	577.1273595214843	8195.632	0	0
64	1.78876666666667	578.1296595214843	625.8703	0	0
64	1.78876666666667	578.2445165039062	543.42487	0	16
64	1.78876666666667	578.2498265625	14125.573	0	0
64	1.78876666666667	579.2468165039062	3032.5972	0	16
64	1.78876666666667	579.2521265624999	1624.725	0	0
64	1.78876666666667	580.2491165039062	1439.3123	0	16
64	1.78876666666667	593.1561681152343	34647.28	0	0
64	1.78876666666667	594.1584681152343	11295.9375	0	0
64	1.78876666666667	595.1530248046874	5304.966	0	0
64	1.78876666666667	596.1515904785156	732.6033	0	0
64	1.78876666666667	596.1553248046874	1619.5774	0	0
64	1.78876666666667	597.1538904785156	544.0383	0	0
64	1.78876666666667	607.2110692382812	8447.593	0	0
64	1.78876666666667	608.2133692382812	722.4802	0	0
64	1.78876666666667	610.1829930664062	3161.2397	0	0
64	1.78876666666667	611.1852930664062	944.14935	0	0
64	1.78876666666667	638.2160436035156	79077.266	0	0
64	1.78876666666667	639.2183436035156	4993.151	0	0
64	1.78876666666667	640.2136021972656	16518.31	0	0
64	1.78876666666667	641.2100621582031	3010.1467	0	0
64	1.78876666666667	641.2159021972656	991.1956	0	0
64	1.78876666666667	642.2123621582031	1311.1252	0	0
64	1.78876666666667	651.143625390625	3022.5688	0	0
64	1.78876666666667	652.1459253906249	1190.221	0	0
64	1.78876666666667	652.2687169433593	12075.88	0	0
64	1.78876666666667	653.2710169433593	2016.219	0	0
64	1.78876666666667	654.2619115234374	2402.411	0	0
64	1.78876666666667	655.2642115234374	756.8341	0	0
64	1.78876666666667	667.1746922851562	9752.22	0	0
64	1.78876666666667	668.1769922851562	4913.023	0	0
64	1.78876666666667	669.1725255371093	2778.3481	0	0
64	1.78876666666667	670.1748255371093	561.2727	0	0
64	1.78876666666667	681.2270299316406	2571.4456	0	0
64	1.78876666666667	682.2293299316406	1012.99036	0	0
64	1.78876666666667	683.2222081542968	965.59875	0	0
64	1.78876666666667	684.2245081542968	381.6438	0	0
64	1.78876666666667	712.2323399902343	30443.693	0	0
64	1.78876666666667	713.2346399902343	7380.5234	0	0
64	1.78876666666667	714.2291051269531	7034.7363	0	0
64	1.78876666666667	715.2314051269531	1284.3694	0	0
64	1.78876666666667	715.2392399902343	569.0647	0	0
64	1.78876666666667	726.2843419433593	5521.5474	0	0
64	1.78876666666667	727.2866419433593	2332.5212	0	0
64	1.78876666666667	741.1935826660156	5118.183	0	0
64	1.78876666666667	742.1958826660156	3343.334	0	0
64	1.78876666666667	786.2509557128906	9439.627	0	0
64	1.78876666666667	787.2532557128906	2605.837	0	0
64	1.78876666666667	788.2480565429687	3813.4944	0	0
64	1.78876666666667	789.2503565429687	1368.111	0	0
64	1.78876666666667	800.30402578125	1203.3328	0	0
64	1.78876666666667	801.3063257812499	774.6264	0	0
64	1.78876666666667	815.2125645996093	2415.0874	0	0
64	1.78876666666667	816.2148645996093	665.7971	0	0
64	1.78876666666667	817.2095738769531	778.8691	0	0
64	1.78876666666667	818.2118738769531	392.96957	0	0
64	1.78876666666667	860.2697240234374	2785.6462	0	0
64	1.78876666666667	861.2720240234374	1324.6636	0	0
64	1.78876666666667	862.2671300292968	983.3889	0	0
64	1.78876666666667	863.2694300292968	578.3096	0	0
64	1.78876666666667	962.88556875	621.40533	0	0
64	1.78876666666667	963.8878687499999	204.34804	0	0
64	1.78876666666667	1066.3759727840625	280.2186	0	0
64	1.78876666666667	1067.3782727840626	157.39932	0	0
64	1.78876666666667	1161.4897423153125	291.07413	0	0
64	1.78876666666667	1162.4920423153126	178.30646	0	0
64	1.78876666666667	1311.5104942684375	399.3314	0	0
64	1.78876666666667	1312.5127942684376	232.71979	0	0
64	1.78876666666667	1331.198392809336	1287.2743	0	0
64	1.78876666666667	1332.2006928093358	114.570076	0	0
64	1.78876666666667	1334.2052928093358	296.41782	0	0
64	1.78876666666667	1667.6367149715625	1555.5585	1	816
64	1.78876666666667	1668.6390149715626	135.50092	0	0
64	1.78876666666667	1668.6425133114062	340.2343	1	48
64	1.78876666666667	1669.6448133114063	302.37546	1	48
64	1.78876666666667	1924.7639829403124	494.6293	0	784
64	1.78876666666667	1925.7662829403125	339.2265	0	16
64	1.78876666666667	1926.7685829403124	241.66298	0	16
65	1.81726666666667	447.11523336588544	19776.979	1	48
65	1.81726666666667	448.11753336588544	4020.595	1	48
65	1.81726666666667	448.2915440917969	2035.7993	0	0
65	1.81726666666667	449.1198333658854	448.4597	1	48
65	1.81726666666667	449.16855825195313	5957.41	0	0
65	1.81726666666667	449.29384409179687	469.9964	0	0
65	1.81726666666667	450.1708582519531	889.76105	0	0
65	1.81726666666667	456.2306615234375	5342.6772	0	0
65	1.81726666666667	457.2329615234375	773.71204	0	0
65	1.81726666666667	459.17318166503907	2455.8352	0	0
65	1.81726666666667	460.17548166503906	1373.3842	0	0
65	1.81726666666667	462.18008166503904	13.456753	0	0
65	1.81726666666667	464.17098439941407	8362.899	0	0
65	1.81726666666667	464.3745615722657	19053.844	0	16
65	1.81726666666667	465.17328439941406	1534.9238	0	0
65	1.81726666666667	465.3768615722657	4895.946	0	16
65	1.81726666666667	466.3791615722657	518.0303	0	16
65	1.81726666666667	490.17630921223963	54780.234	0	0
65	1.81726666666667	491.1786092122396	14230.018	0	0
65	1.81726666666667	492.1809092122396	997.5685	0	0
65	1.81726666666667	503.1061798177084	40542.49	1	816
65	1.81726666666667	504.10847981770837	9183.072	1	48
65	1.81726666666667	505.11077981770836	1169.9851	1	48
65	1.81726666666667	506.10431875	1102.1848	0	0
65	1.81726666666667	507.10661875	427.78738	0	0
65	1.81726666666667	508.21248830566407	2997.9148	0	0
65	1.81726666666667	509.21478830566406	872.31824	0	0
65	1.81726666666667	519.1374303222656	93767.15	0	0
65	1.81726666666667	520.1397303222656	30970.24	0	0
65	1.81726666666667	520.1409703613281	7925.193	0	0
65	1.81726666666667	521.1340932291666	18914.568	0	16
65	1.81726666666667	521.1432703613281	2006.044	0	0
65	1.81726666666667	522.1363932291666	4175.4297	0	16
65	1.81726666666667	523.1386932291666	882.0942	0	16
65	1.81726666666667	533.18976796875	7009.578	0	0
65	1.81726666666667	534.1920679687499	1870.7185	0	0
65	1.81726666666667	536.1637364746093	5408.5317	0	0
65	1.81726666666667	537.1660364746093	1292.6566	0	0
65	1.81726666666667	550.2162267089843	1375.7207	0	0
65	1.81726666666667	551.2185267089843	522.9231	0	0
65	1.81726666666667	564.1976109863281	111882.68	0	0
65	1.81726666666667	564.1976109863281	7719.592	0	0
65	1.81726666666667	565.1999109863281	5513.1055	0	0
65	1.81726666666667	567.1934911132812	2946.6768	0	0
65	1.81726666666667	568.1957911132812	771.82	0	0
65	1.81726666666667	577.1248570800781	8836.655	0	0
65	1.81726666666667	578.1271570800781	3451.4016	0	0
65	1.81726666666667	578.2496129394531	12237.495	0	0
65	1.81726666666667	579.2519129394531	1531.1874	0	0
65	1.81726666666667	593.158762109375	34702.188	0	0
65	1.81726666666667	594.1610621093749	1921.8076	0	0
65	1.81726666666667	595.1555272460937	6083.084	0	0
65	1.81726666666667	596.1578272460937	603.5605	0	0
65	1.81726666666667	607.2087188802083	7008.6206	0	784
65	1.81726666666667	608.2110188802083	2065.5637	0	16
65	1.81726666666667	609.2133188802082	439.226	0	16
65	1.81726666666667	624.2350865722656	853.4756	0	0
65	1.81726666666667	625.2373865722656	666.09033	0	0
65	1.81726666666667	638.2138463378906	75220.59	0	0
65	1.81726666666667	639.2161463378906	19727.262	0	0
65	1.81726666666667	640.2107335449218	14859.819	0	0
65	1.81726666666667	641.2130335449218	3577.4155	0	0
65	1.81726666666667	641.2207463378905	916.59576	0	0
65	1.81726666666667	642.2090245605468	1877.6337	0	0
65	1.81726666666667	643.2113245605468	381.8448	0	0
65	1.81726666666667	652.268625390625	14678.497	0	0
65	1.81726666666667	653.2709253906249	1265.9272	0	0
65	1.81726666666667	667.1779576660156	12452.27	0	0
65	1.81726666666667	668.1730748535156	3467.6545	0	0
65	1.81726666666667	668.1802576660156	1188.7384	0	0
65	1.81726666666667	669.1715184570312	1438.4972	0	0
65	1.81726666666667	669.1753748535156	1196.3138	0	0
65	1.81726666666667	670.1738184570312	916.2992	0	0
65	1.81726666666667	681.2302647949218	3505.354	0	0
65	1.81726666666667	682.2325647949218	440.8702	0	0
65	1.81726666666667	712.2323399902343	26477.967	0	0
65	1.81726666666667	713.2346399902343	7667.5054	0	0
65	1.81726666666667	714.2293492675781	5476.4946	0	0
65	1.81726666666667	715.2316492675781	1659.2788	0	0
65	1.81726666666667	726.2847081542968	4596.7207	0	0
65	1.81726666666667	727.2870081542968	1438.3776	0	0
65	1.81726666666667	741.1940907877603	5966.98	0	784
65	1.81726666666667	742.1963907877603	3042.06	0	0
65	1.81726666666667	742.1996556640624	688.77216	0	16
65	1.81726666666667	743.1986907877603	166.2656	0	16
65	1.81726666666667	743.2019556640624	264.9637	0	16
65	1.81726666666667	786.2511083007812	9769.515	0	0
65	1.81726666666667	787.2534083007812	3991.9077	0	0
65	1.81726666666667	788.2478734375	4266.217	0	0
65	1.81726666666667	789.2501734374999	1226.9402	0	0
65	1.81726666666667	815.2118321777343	2152.5627	0	0
65	1.81726666666667	816.2141321777343	1163.0289	0	0
65	1.81726666666667	860.2693272949218	2471.2637	0	0
65	1.81726666666667	861.2716272949218	1151.7808	0	0
65	1.81726666666667	962.8845006347656	749.55817	0	0
65	1.81726666666667	963.8868006347656	429.683	0	0
65	1.81726666666667	1350.4728526482031	260.5109	0	0
65	1.81726666666667	1351.475152648203	533.13855	0	0
65	1.81726666666667	1667.6382408504687	545.60565	0	0
65	1.81726666666667	1668.6405408504688	375.32056	0	0
65	1.81726666666667	7241.373030549141	61.409363	0	784
65	1.81726666666667	7242.375330549141	43.626877	0	16
65	1.81726666666667	7243.37763054914	46.223488	0	16
66	1.84576666666667	447.11573232421875	23340.74	0	0
66	1.84576666666667	448.11803232421875	3906.551	0	0
66	1.84576666666667	449.1687260986328	5992.659	0	16
66	1.84576666666667	450.1710260986328	1041.7938	0	16
66	1.84576666666667	451.1733260986328	396.23038	0	16
66	1.84576666666667	456.23060048828125	6780.2646	0	0
66	1.84576666666667	457.23290048828125	1603.4243	0	0
66	1.84576666666667	459.17127431640625	3670.8774	0	16
66	1.84576666666667	460.17357431640625	1553.3474	0	16
66	1.84576666666667	460.1765538574219	1592.5149	0	16
66	1.84576666666667	461.17885385742187	322.52426	0	16
66	1.84576666666667	462.14556325683594	4288.9946	0	0
66	1.84576666666667	462.1781743164062	20.11458	0	0
66	1.84576666666667	463.14786325683593	717.4299	0	0
66	1.84576666666667	464.1709386230469	7794.7485	0	0
66	1.84576666666667	464.3739720703125	14693.162	0	0
66	1.84576666666667	465.17323862304687	1661.9011	0	0
66	1.84576666666667	465.3762720703125	2715.4053	0	0
66	1.84576666666667	489.05442250976563	1338.8873	0	0
66	1.84576666666667	490.0567225097656	448.33163	0	0
66	1.84576666666667	490.1764516276042	58836.117	1	48
66	1.84576666666667	491.1787516276042	12474.381	1	48
66	1.84576666666667	492.1737004638672	7340.0503	0	0
66	1.84576666666667	492.1810516276042	1751.7642	1	48
66	1.84576666666667	493.1760004638672	1541.0286	0	0
66	1.84576666666667	498.2773839355469	1176.7593	0	0
66	1.84576666666667	499.27968393554687	344.88547	0	0
66	1.84576666666667	503.10620016276044	34525.04	0	0
66	1.84576666666667	504.10850016276044	8890.112	0	0
66	1.84576666666667	504.2289220214844	5371.7104	0	0
66	1.84576666666667	505.1108001627604	862.89246	0	0
66	1.84576666666667	505.23122202148437	1879.8157	0	0
66	1.84576666666667	506.1047765136719	1531.547	0	0
66	1.84576666666667	507.10707651367187	435.117	0	0
66	1.84576666666667	508.2125493408203	2859.2822	0	0
66	1.84576666666667	509.2148493408203	573.673	0	0
66	1.84576666666667	519.1370636067708	80083.055	0	0
66	1.84576666666667	520.1393636067708	23093.635	0	0
66	1.84576666666667	521.0992528320312	1069.5084	0	0
66	1.84576666666667	521.1340118489583	16959.232	0	16
66	1.84576666666667	521.1416636067707	1861.439	0	0
66	1.84576666666667	522.1015528320312	512.4646	0	0
66	1.84576666666667	522.1363118489583	3444.602	0	16
66	1.84576666666667	523.1386118489582	548.6115	0	16
66	1.84576666666667	533.1894933105468	6474.839	0	0
66	1.84576666666667	534.1917933105468	2182.4758	0	0
66	1.84576666666667	536.1640721679687	5212.9917	0	0
66	1.84576666666667	537.1663721679687	1597.7344	0	0
66	1.84576666666667	550.2178746582031	1716.8698	0	0
66	1.84576666666667	551.2201746582031	406.9391	0	0
66	1.84576666666667	564.1974278808593	107562.47	0	0
66	1.84576666666667	564.1974278808593	6141.1597	0	0
66	1.84576666666667	565.1997278808593	9738.722	0	0
66	1.84576666666667	566.1921788574218	23744.842	0	0
66	1.84576666666667	567.1944788574218	4368.5493	0	0
66	1.84576666666667	577.1273595214843	5726.8135	0	0
66	1.84576666666667	578.1296595214843	593.2904	0	0
66	1.84576666666667	578.2495213867187	15712.31	0	0
66	1.84576666666667	579.2518213867187	1132.9691	0	0
66	1.84576666666667	593.1587315917968	27881.496	0	0
66	1.84576666666667	594.1610315917968	2488.7544	0	0
66	1.84576666666667	595.153146875	4877.9814	0	0
66	1.84576666666667	596.1554468749999	2215.0361	0	0
66	1.84576666666667	607.2082005859374	6854.517	0	16
66	1.84576666666667	608.2105005859374	2249.714	0	16
66	1.84576666666667	609.2128005859374	512.8401	0	16
66	1.84576666666667	610.1825963378906	3561.0735	0	0
66	1.84576666666667	611.1848963378906	1220.2864	0	0
66	1.84576666666667	638.2136632324218	64625.715	0	0
66	1.84576666666667	639.2159632324218	17863.547	0	0
66	1.84576666666667	640.210590625	13860.985	0	784
66	1.84576666666667	641.212890625	3692.0642	0	16
66	1.84576666666667	641.2205632324218	924.68536	0	0
66	1.84576666666667	642.215190625	504.6082	0	16
66	1.84576666666667	651.1435643554687	2431.0898	0	0
66	1.84576666666667	652.1458643554687	1191.3079	0	0
66	1.84576666666667	652.2658482910156	12790.52	0	0
66	1.84576666666667	653.2681482910156	3345.8667	0	0
66	1.84576666666667	654.2627354980468	2268.656	0	0
66	1.84576666666667	655.2650354980468	651.27673	0	0
66	1.84576666666667	667.1746617675781	9274.843	0	0
66	1.84576666666667	668.1769617675781	2389.635	0	0
66	1.84576666666667	669.1719762207031	1895.8027	0	0
66	1.84576666666667	670.1742762207031	770.06165	0	0
66	1.84576666666667	681.2297459960937	3177.3752	0	0
66	1.84576666666667	682.2320459960937	520.756	0	0
66	1.84576666666667	712.2323399902343	25486.277	0	0
66	1.84576666666667	713.2346399902343	8516.54	0	0
66	1.84576666666667	714.232004296875	5755.3105	0	0
66	1.84576666666667	715.2270604492187	996.97675	0	0
66	1.84576666666667	715.2343042968749	661.228	0	0
66	1.84576666666667	715.2392399902343	491.19788	0	0
66	1.84576666666667	716.2293604492187	812.16144	0	0
66	1.84576666666667	726.2840367675781	4708.206	0	0
66	1.84576666666667	727.2863367675781	1996.4631	0	0
66	1.84576666666667	741.193430078125	5456.7007	0	0
66	1.84576666666667	742.1957300781249	1631.6571	0	0
66	1.84576666666667	755.24543203125	691.21954	0	0
66	1.84576666666667	756.2477320312499	535.8005	0	0
66	1.84576666666667	786.2511388183593	8588.151	0	0
66	1.84576666666667	787.2534388183593	4052.466	0	0
66	1.84576666666667	788.2476903320312	1918.9628	0	0
66	1.84576666666667	789.2499903320312	734.7583	0	0
66	1.84576666666667	800.303293359375	1678.5665	0	0
66	1.84576666666667	801.3055933593749	751.8042	0	0
66	1.84576666666667	802.3006078125	562.3444	0	0
66	1.84576666666667	803.3029078124999	452.742	0	0
66	1.84576666666667	815.2120458007812	1973.6185	0	0
66	1.84576666666667	816.2143458007812	1231.4617	0	0
66	1.84576666666667	861.271066796875	1496.6411	0	0
66	1.84576666666667	862.2733667968749	560.4029	0	0
66	1.84576666666667	874.3212682128906	862.3931	0	0
66	1.84576666666667	875.3235682128906	484.87204	0	0
66	1.84576666666667	924.2847252254687	181.26991	0	0
66	1.84576666666667	925.2870252254687	87.67741	0	0
66	1.84576666666667	934.2886144042968	664.51465	0	784
66	1.84576666666667	935.2909144042968	596.66534	0	16
66	1.84576666666667	936.2932144042968	587.9138	0	16
66	1.84576666666667	1066.3720054989062	208.95676	0	0
66	1.84576666666667	1067.3743054989063	130.13255	0	0
66	1.84576666666667	1069.3789054989063	318.66846	0	0
66	1.84576666666667	1667.6389732723437	739.616	0	0
66	1.84576666666667	1668.6412732723438	656.5529	0	0
66	1.84576666666667	1719.5392418270312	776.4487	0	784
66	1.84576666666667	1720.5415418270313	289.4906	0	16
66	1.84576666666667	1721.5438418270312	468.90067	0	16
67	1.87426666666667	446.17139638671875	8574.308	0	0
67	1.87426666666667	447.11568654785157	22462.082	1	48
67	1.87426666666667	447.17369638671875	1288.6238	0	0
67	1.87426666666667	447.34749807128907	3040.9197	0	0
67	1.87426666666667	448.11798654785156	4335.7285	1	48
67	1.87426666666667	448.34979807128906	1207.9513	0	0
67	1.87426666666667	449.12028654785155	741.5258	1	48
67	1.87426666666667	449.1687413574219	6423.499	0	0
67	1.87426666666667	450.17104135742187	797.73224	0	0
67	1.87426666666667	456.2306157470703	7034.591	0	0
67	1.87426666666667	457.2329157470703	1389.6533	0	0
67	1.87426666666667	459.17247416992194	3481.659	0	0
67	1.87426666666667	460.1727544189453	1116.3723	0	0
67	1.87426666666667	460.17477416992193	1878.9807	0	0
67	1.87426666666667	461.1750544189453	198.17836	0	0
67	1.87426666666667	461.1770741699219	142.46748	0	0
67	1.87426666666667	462.1455479980469	4264.9536	0	0
67	1.87426666666667	463.14784799804687	1178.1989	0	0
67	1.87426666666667	464.14258779296875	833.0923	0	0
67	1.87426666666667	464.17099965820313	10840.991	0	0
67	1.87426666666667	464.37403310546875	12631.556	0	0
67	1.87426666666667	465.14488779296875	292.60336	0	0
67	1.87426666666667	465.1732996582031	1824.8481	0	0
67	1.87426666666667	465.37633310546875	2397.6445	0	0
67	1.87426666666667	475.9468175292969	1239.0028	0	0
67	1.87426666666667	476.94911752929687	296.10806	0	0
67	1.87426666666667	490.17616679687507	57148.492	1	48
67	1.87426666666667	491.17846679687506	13832.166	1	48
67	1.87426666666667	492.1736241699219	6904.479	0	0
67	1.87426666666667	492.18076679687505	1619.8987	1	48
67	1.87426666666667	493.17592416992187	946.9289	0	0
67	1.87426666666667	498.2771245361328	1397.3904	0	0
67	1.87426666666667	499.2794245361328	492.71646	0	0
67	1.87426666666667	503.10594584960944	33476.836	1	48
67	1.87426666666667	504.10824584960943	6346.2104	1	48
67	1.87426666666667	504.22893728027344	5852.219	0	0
67	1.87426666666667	505.10315908203125	5648.924	0	0
67	1.87426666666667	505.1105458496094	1052.4316	1	48
67	1.87426666666667	505.23123728027343	1443.8092	0	0
67	1.87426666666667	506.10545908203125	1065.5216	0	0
67	1.87426666666667	508.21274770507813	2937.35	0	0
67	1.87426666666667	509.2150477050781	516.6031	0	0
67	1.87426666666667	518.0907994628906	1132.2823	0	0
67	1.87426666666667	519.0930994628906	482.09033	0	0
67	1.87426666666667	519.137124641927	77853.06	0	0
67	1.87426666666667	520.139424641927	25290.297	0	0
67	1.87426666666667	521.1339711588541	12062.487	0	16
67	1.87426666666667	521.141724641927	2467.3748	0	0
67	1.87426666666667	522.1362711588541	2367.241	0	16
67	1.87426666666667	522.137521875	605.74744	0	0
67	1.87426666666667	523.1385711588541	271.4307	0	16
67	1.87426666666667	523.1398218749999	160.55573	0	0
67	1.87426666666667	533.1897069335937	6880.253	0	0
67	1.87426666666667	534.1920069335937	2010.5131	0	0
67	1.87426666666667	536.1640416503906	5276.888	0	0
67	1.87426666666667	537.1663416503906	1754.2217	0	0
67	1.87426666666667	564.1974583984374	112550.08	0	0
67	1.87426666666667	565.1997583984374	7336.081	0	0
67	1.87426666666667	566.1916697265625	23583.918	0	16
67	1.87426666666667	566.202219140625	709.2249	0	0
67	1.87426666666667	567.1939697265625	4728.7695	0	16
67	1.87426666666667	567.2043583984374	202.30592	0	0
67	1.87426666666667	567.2045191406249	204.58583	0	0
67	1.87426666666667	568.1962697265625	891.4355	0	16
67	1.87426666666667	577.1248265625	7462.7344	0	0
67	1.87426666666667	578.1271265624999	1346.0999	0	0
67	1.87426666666667	578.2496739746093	13272.326	0	0
67	1.87426666666667	579.2519739746093	1699.5532	0	0
67	1.87426666666667	580.2435094238281	2097.0923	0	0
67	1.87426666666667	581.2458094238281	486.5693	0	0
67	1.87426666666667	593.1560155273437	28554.096	0	0
67	1.87426666666667	594.1583155273437	6434.691	0	0
67	1.87426666666667	595.1557103515624	5164.4834	0	0
67	1.87426666666667	596.1580103515624	157.17111	0	0
67	1.87426666666667	596.1629155273437	332.2215	0	0
67	1.87426666666667	607.2082005859374	6668.545	0	0
67	1.87426666666667	608.2105005859374	2989.1924	0	0
67	1.87426666666667	610.1823827148437	4237.9	0	0
67	1.87426666666667	611.1846827148437	1015.3264	0	0
67	1.87426666666667	624.2343541503906	1551.3156	0	0
67	1.87426666666667	625.2366541503906	436.56662	0	0
67	1.87426666666667	638.21369375	71271.03	0	0
67	1.87426666666667	639.2159937499999	19035.617	0	0
67	1.87426666666667	640.2106419921874	15653.298	0	0
67	1.87426666666667	641.2129419921874	3713.3154	0	0
67	1.87426666666667	641.2205937499999	1097.9792	0	0
67	1.87426666666667	652.2687779785156	11862.26	0	0
67	1.87426666666667	653.2710779785156	859.6756	0	0
67	1.87426666666667	654.2626134277343	2090.8945	0	0
67	1.87426666666667	655.2649134277343	779.3993	0	0
67	1.87426666666667	667.1746007324218	10059.998	0	0
67	1.87426666666667	668.1769007324218	2947.6638	0	0
67	1.87426666666667	669.1716100097656	1863.3241	0	0
67	1.87426666666667	670.1739100097656	1411.3076	0	0
67	1.87426666666667	682.228098046875	919.5259	0	0
67	1.87426666666667	683.2303980468749	330.62006	0	0
67	1.87426666666667	712.2324315429687	23118.828	0	0
67	1.87426666666667	713.2347315429687	7467.5215	0	0
67	1.87426666666667	714.2295318684895	6028.236	0	16
67	1.87426666666667	715.2318318684895	2228.7185	0	16
67	1.87426666666667	716.2341318684895	360.77762	0	16
67	1.87426666666667	726.2847279947915	4796.723	0	784
67	1.87426666666667	727.2870279947915	1599.4525	0	16
67	1.87426666666667	728.2810460449218	1369.4382	0	0
67	1.87426666666667	728.2893279947915	518.2792	0	16
67	1.87426666666667	729.2833460449218	460.013	0	0
67	1.87426666666667	741.1934605957031	4641.6885	0	0
67	1.87426666666667	742.1957605957031	1943.9658	0	0
67	1.87426666666667	745.202660595703	17.646168	0	0
67	1.87426666666667	786.2526641927083	10266.727	0	784
67	1.87426666666667	787.2549641927083	3860.1143	0	16
67	1.87426666666667	788.2478429199218	2787.9392	0	0
67	1.87426666666667	788.2572641927082	446.8067	0	16
67	1.87426666666667	789.2501429199218	742.6031	0	0
67	1.87426666666667	815.2124120117187	2014.9915	0	0
67	1.87426666666667	816.2147120117187	1254.712	0	0
67	1.87426666666667	860.2701512695312	2913.9617	0	0
67	1.87426666666667	861.2724512695312	1409.1024	0	0
67	1.87426666666667	1187.3219566707812	641.651	0	0
67	1.87426666666667	1188.3242566707813	227.84262	0	0
67	1.87426666666667	1350.4721202263281	168.86362	0	0
67	1.87426666666667	1351.474420226328	762.6409	0	0
67	1.87426666666667	1464.1504954704687	133.49548	0	0
67	1.87426666666667	1465.1527954704686	369.353	0	0
67	1.87426666666667	1468.1596954704687	122.2356	0	0
67	1.87426666666667	1668.6408043270312	320.96573	0	0
67	1.87426666666667	1669.6431043270313	350.0918	0	0
67	1.87426666666667	2098.873583043711	267.14145	1	48
67	1.87426666666667	2099.875883043711	401.6249	1	816
67	1.87426666666667	2100.8781830437106	148.94939	1	48
67	1.87426666666667	2101.8804830437107	204.42345	0	16
67	1.87426666666667	7931.308146904167	18.388752	0	16
67	1.87426666666667	7932.310446904167	23.49397	0	16
67	1.87426666666667	7933.3127469041665	21.39815	0	16
68	1.90293833333333	446.17110646972657	7042.3286	0	0
68	1.90293833333333	447.1157475830078	18057.42	0	0
68	1.90293833333333	447.17340646972656	373.76196	0	0
68	1.90293833333333	448.1180475830078	3316.903	0	0
68	1.90293833333333	449.16878713378907	5907.6504	0	0
68	1.90293833333333	450.17108713378906	658.8128	0	0
68	1.90293833333333	452.84807790527344	2212.8054	0	0
68	1.90293833333333	453.21929372558594	1789.6497	0	0
68	1.90293833333333	453.85037790527343	519.61743	0	0
68	1.90293833333333	454.22159372558593	485.5662	0	0
68	1.90293833333333	456.23055471191407	8551.092	0	0
68	1.90293833333333	457.23285471191406	1216.2394	0	0
68	1.90293833333333	460.1757756591797	2209.6543	0	0
68	1.90293833333333	461.1780756591797	366.75958	0	0
68	1.90293833333333	462.1456700683594	4604.998	0	0
68	1.90293833333333	463.14797006835937	1752.013	0	0
68	1.90293833333333	489.0548497558594	1197.7131	0	0
68	1.90293833333333	490.05714975585937	445.78165	0	0
68	1.90293833333333	490.17650249023444	54078.594	1	48
68	1.90293833333333	491.17880249023443	12263.683	1	48
68	1.90293833333333	492.17562307128907	8463.413	0	0
68	1.90293833333333	492.1811024902344	1869.271	1	48
68	1.90293833333333	493.17792307128906	508.76193	0	0
68	1.90293833333333	503.10625661621094	36038.285	0	0
68	1.90293833333333	504.10855661621093	9489.547	0	0
68	1.90293833333333	505.22999013671875	2313.5417	0	0
68	1.90293833333333	506.23229013671875	610.7169	0	0
68	1.90293833333333	508.212473046875	4080.1436	0	0
68	1.90293833333333	509.214773046875	814.2397	0	0
68	1.90293833333333	519.137104296875	80214.46	1	48
68	1.90293833333333	520.139404296875	22881.166	1	48
68	1.90293833333333	521.1344395996093	13201.057	0	0
68	1.90293833333333	521.141704296875	2780.0493	1	48
68	1.90293833333333	522.1367395996093	2952.0212	0	0
68	1.90293833333333	533.1899510742187	8228.681	0	0
68	1.90293833333333	534.1922510742187	1405.922	0	0
68	1.90293833333333	537.1656590820312	1055.6549	0	0
68	1.90293833333333	538.1679590820312	705.2683	0	0
68	1.90293833333333	564.1976109863281	107961.97	0	0
68	1.90293833333333	564.1976109863281	6434.8413	0	0
68	1.90293833333333	565.1999109863281	8835.892	0	0
68	1.90293833333333	566.1918935221354	24536.951	0	16
68	1.90293833333333	567.1941935221354	4770.0283	0	16
68	1.90293833333333	567.1955357910156	1621.1394	0	0
68	1.90293833333333	568.1964935221354	682.5226	0	16
68	1.90293833333333	568.1978357910156	470.28125	0	0
68	1.90293833333333	573.8631078125	602.1437	0	0
68	1.90293833333333	574.8654078124999	431.29132	0	0
68	1.90293833333333	577.1268910807291	7359.48	0	0
68	1.90293833333333	578.1291910807291	478.50323	0	0
68	1.90293833333333	578.2499181152343	14387.47	0	0
68	1.90293833333333	579.1314910807291	539.05615	0	0
68	1.90293833333333	579.2522181152343	1132.363	0	0
68	1.90293833333333	593.1586400390624	26774.725	0	0
68	1.90293833333333	594.1609400390624	2338.9402	0	0
68	1.90293833333333	595.1528722167968	4075.5498	0	0
68	1.90293833333333	596.1551722167968	1229.4663	0	0
68	1.90293833333333	607.2108556152343	5864.431	0	0
68	1.90293833333333	608.2131556152343	788.07446	0	0
68	1.90293833333333	610.1828404785156	4440.0884	0	0
68	1.90293833333333	611.1851404785156	2457.9558	0	0
68	1.90293833333333	624.2348119140624	1870.471	0	0
68	1.90293833333333	625.2371119140624	679.8201	0	0
68	1.90293833333333	638.2166234375	74119.234	0	0
68	1.90293833333333	639.2189234374999	5820.643	0	0
68	1.90293833333333	640.213449609375	13624.631	0	0
68	1.90293833333333	641.2093907714843	2554.7563	0	0
68	1.90293833333333	641.2157496093749	934.9268	0	0
68	1.90293833333333	642.2116907714843	1419.7585	0	0
68	1.90293833333333	652.14484609375	799.7592	0	0
68	1.90293833333333	652.2652684570312	13057.86	0	784
68	1.90293833333333	653.1471460937499	390.1419	0	0
68	1.90293833333333	653.2675684570312	2258.9368	0	16
68	1.90293833333333	653.2706395507812	1818.364	0	16
68	1.90293833333333	654.2698684570312	1886.1854	0	16
68	1.90293833333333	654.2729395507812	625.2214	0	16
68	1.90293833333333	667.1750890136718	10047.79	0	0
68	1.90293833333333	668.1773890136718	3394.513	0	0
68	1.90293833333333	681.2260838867187	2815.0571	0	0
68	1.90293833333333	682.2283838867187	899.2141	0	0
68	1.90293833333333	684.2021886230468	1020.03217	0	0
68	1.90293833333333	685.2044886230468	451.88678	0	0
68	1.90293833333333	712.2324620605468	23354.37	0	0
68	1.90293833333333	713.2347620605468	8797.962	0	0
68	1.90293833333333	714.2318308593749	5232.7065	0	0
68	1.90293833333333	715.2278844238281	1724.0693	0	0
68	1.90293833333333	715.2341308593749	231.55403	0	0
68	1.90293833333333	715.2393620605468	456.40088	0	0
68	1.90293833333333	716.2301844238281	392.47412	0	0
68	1.90293833333333	716.2364308593749	406.21988	0	0
68	1.90293833333333	726.2841588378906	4696.708	0	0
68	1.90293833333333	727.2864588378906	1321.171	0	0
68	1.90293833333333	741.1935216308593	5217.5986	0	0
68	1.90293833333333	742.1958216308593	2805.126	0	0
68	1.90293833333333	786.2527455729165	9709.348	0	16
68	1.90293833333333	787.2550455729165	2356.11	0	16
68	1.90293833333333	788.2480565429687	2299.404	0	0
68	1.90293833333333	788.2573455729165	556.5395	0	16
68	1.90293833333333	789.2503565429687	714.0485	0	0
68	1.90293833333333	800.3043309570312	1163.1746	0	0
68	1.90293833333333	801.3066309570312	655.59436	0	0
68	1.90293833333333	815.211740625	2699.5076	0	0
68	1.90293833333333	816.2140406249999	1700.1484	0	0
68	1.90293833333333	860.270578515625	2325.8335	0	0
68	1.90293833333333	861.2728785156249	1262.7946	0	0
68	1.90293833333333	934.2880650878906	460.78525	0	0
68	1.90293833333333	935.2903650878906	444.176	0	0
68	1.90293833333333	1551.2583445915625	150.65477	0	0
68	1.90293833333333	1552.2606445915626	529.79315	0	0
68	1.90293833333333	1667.6380877580207	1043.3132	1	48
68	1.90293833333333	1668.6403877580208	533.3358	1	48
68	1.90293833333333	1669.6426877580207	326.76212	1	48
68	1.90293833333333	2098.871147228281	276.32092	1	48
68	1.90293833333333	2099.8734472282813	211.7973	1	48
68	1.90293833333333	2100.875747228281	172.09406	1	48
69	1.93126666666667	443.80413259277344	1970.2583	0	0
69	1.93126666666667	444.4049321533203	1718.0424	0	0
69	1.93126666666667	444.80643259277343	734.5892	0	0
69	1.93126666666667	445.4072321533203	352.73904	0	0
69	1.93126666666667	446.17103017578125	8088.1724	0	0
69	1.93126666666667	447.11559957682294	21633.053	1	48
69	1.93126666666667	447.17333017578125	1117.7441	0	0
69	1.93126666666667	448.11789957682294	2993.0583	1	48
69	1.93126666666667	449.1201995768229	400.1362	1	48
69	1.93126666666667	456.2307378173828	5493.713	0	0
69	1.93126666666667	457.2330378173828	1223.9967	0	0
69	1.93126666666667	459.1729985595703	2959.9006	0	0
69	1.93126666666667	460.1752985595703	2316.091	0	0
69	1.93126666666667	462.14531911621094	3909.5369	0	0
69	1.93126666666667	463.14761911621093	1403.6085	0	0
69	1.93126666666667	481.72200979003907	716.9886	0	0
69	1.93126666666667	481.77002919921875	754.46857	0	16
69	1.93126666666667	482.72430979003906	570.05493	0	0
69	1.93126666666667	482.77232919921875	344.6521	0	16
69	1.93126666666667	483.77462919921874	388.42645	0	16
69	1.93126666666667	489.0544835449219	1525.0896	0	0
69	1.93126666666667	490.05678354492187	607.1197	0	0
69	1.93126666666667	490.17641093750007	54802.043	0	0
69	1.93126666666667	491.17871093750006	12457.911	0	0
69	1.93126666666667	492.17354787597657	8222.822	0	0
69	1.93126666666667	492.18101093750005	861.19464	0	0
69	1.93126666666667	493.17584787597656	1755.127	0	0
69	1.93126666666667	503.1059255045573	35434.438	0	0
69	1.93126666666667	504.1082255045573	10982.992	0	0
69	1.93126666666667	504.2304631591797	8039.283	0	0
69	1.93126666666667	505.10312856445313	5128.2373	0	0
69	1.93126666666667	505.1105255045573	1092.3425	0	0
69	1.93126666666667	505.2327631591797	1398.4434	0	0
69	1.93126666666667	506.1054285644531	1397.86	0	0
69	1.93126666666667	508.2128087402344	2336.658	0	0
69	1.93126666666667	509.21510874023437	792.8111	0	0
69	1.93126666666667	519.1372467122395	74346.76	1	48
69	1.93126666666667	520.1395467122395	23564.594	1	48
69	1.93126666666667	521.134348046875	14840.348	0	0
69	1.93126666666667	521.1418467122395	2406.156	1	48
69	1.93126666666667	522.1366480468749	2572.2698	0	0
69	1.93126666666667	533.1897984863281	6115.167	0	0
69	1.93126666666667	534.1920984863281	1576.3708	0	0
69	1.93126666666667	536.1636138997395	5893.0566	0	784
69	1.93126666666667	537.1659138997395	2020.0983	0	16
69	1.93126666666667	538.1682138997395	316.1988	0	16
69	1.93126666666667	564.1974278808593	104822.88	0	0
69	1.93126666666667	564.1974278808593	7017.1113	0	0
69	1.93126666666667	565.1997278808593	5911.8438	0	0
69	1.93126666666667	566.1922398925781	24722.193	0	0
69	1.93126666666667	567.1945398925781	5221.1953	0	0
69	1.93126666666667	567.19562734375	1986.3556	0	0
69	1.93126666666667	568.1979273437499	398.45386	0	0
69	1.93126666666667	577.1248570800781	5824.9644	0	0
69	1.93126666666667	578.1271570800781	2236.9307	0	0
69	1.93126666666667	578.2471913736979	12913.444	0	16
69	1.93126666666667	579.1038915039062	1210.4471	0	0
69	1.93126666666667	579.1215306640624	1439.6149	0	0
69	1.93126666666667	579.2494913736979	3266.9915	0	16
69	1.93126666666667	579.2511998535156	1164.6494	0	0
69	1.93126666666667	580.1061915039062	435.54666	0	0
69	1.93126666666667	580.1238306640624	394.4489	0	0
69	1.93126666666667	580.246164453125	2102.4387	0	0
69	1.93126666666667	580.2517913736979	292.06198	0	0
69	1.93126666666667	580.2534998535156	344.85672	0	16
69	1.93126666666667	581.2484644531249	612.6088	0	0
69	1.93126666666667	582.1107915039062	13.543879	0	0
69	1.93126666666667	593.1586095214843	24998.445	0	0
69	1.93126666666667	594.1609095214843	1637.7192	0	0
69	1.93126666666667	607.2081395507812	5662.505	0	0
69	1.93126666666667	608.2104395507812	2056.4766	0	0
69	1.93126666666667	638.2165013671874	69132.84	0	0
69	1.93126666666667	639.2188013671874	4753.193	0	0
69	1.93126666666667	640.2104283691406	13650.8125	0	16
69	1.93126666666667	640.2211013671874	494.625	0	0
69	1.93126666666667	641.2127283691406	2828.2734	0	16
69	1.93126666666667	641.2153416992187	1037.526	0	0
69	1.93126666666667	642.2150283691406	2010.3312	0	16
69	1.93126666666667	642.2176416992187	347.73505	0	16
69	1.93126666666667	652.2687169433593	11608.024	0	0
69	1.93126666666667	653.2646067382813	2732.4512	0	16
69	1.93126666666667	653.2710169433593	1706.7914	0	0
69	1.93126666666667	654.2660924316406	845.55	0	16
69	1.93126666666667	654.2669067382812	924.5849	0	16
69	1.93126666666667	655.2683924316406	148.57808	0	16
69	1.93126666666667	655.2692067382812	222.48082	0	16
69	1.93126666666667	667.1745702148437	9599.36	0	0
69	1.93126666666667	668.1768702148437	3081.2842	0	0
69	1.93126666666667	669.1718541503906	1615.8163	0	0
69	1.93126666666667	670.1741541503906	1027.0739	0	0
69	1.93126666666667	681.2268666666666	2371.0327	0	784
69	1.93126666666667	682.2291666666666	1132.6136	0	16
69	1.93126666666667	683.2314666666666	366.41812	0	16
69	1.93126666666667	712.2327463867186	24678.098	1	48
69	1.93126666666667	713.2350463867186	6943.2515	1	48
69	1.93126666666667	714.2314646484374	5154.8345	0	0
69	1.93126666666667	714.2373463867186	803.92914	1	48
69	1.93126666666667	715.2287083984374	1502.0615	0	0
69	1.93126666666667	715.2337646484374	171.22	0	0
69	1.93126666666667	715.2396463867186	464.97842	0	16
69	1.93126666666667	716.2310083984374	405.12912	0	0
69	1.93126666666667	716.2360646484374	529.3794	0	0
69	1.93126666666667	726.2845250488281	5980.683	0	0
69	1.93126666666667	727.2868250488281	1511.1785	0	0
69	1.93126666666667	741.1931554199218	4641.7236	0	0
69	1.93126666666667	742.1954554199218	1869.6697	0	0
69	1.93126666666667	755.2450353027343	791.2442	0	0
69	1.93126666666667	756.2473353027343	578.5908	0	0
69	1.93126666666667	786.2546483398437	10088.096	0	0
69	1.93126666666667	787.24933828125	3077.2336	0	16
69	1.93126666666667	787.2569483398437	883.91327	0	0
69	1.93126666666667	788.2487584472656	1369.1697	0	16
69	1.93126666666667	788.2516382812499	1260.8301	0	16
69	1.93126666666667	789.2510584472656	698.0327	0	0
69	1.93126666666667	789.2539382812499	348.03638	0	16
69	1.93126666666667	800.3028661132812	1742.3038	0	0
69	1.93126666666667	801.3051661132812	707.21295	0	0
69	1.93126666666667	815.2114354492187	1563.2275	0	784
69	1.93126666666667	816.2137354492187	586.8634	0	16
69	1.93126666666667	817.2160354492187	826.692	0	16
69	1.93126666666667	860.26984609375	2418.1135	0	0
69	1.93126666666667	861.2721460937499	1095.8805	0	0
69	1.93126666666667	934.2890721679687	784.56213	0	0
69	1.93126666666667	935.2913721679687	460.87445	0	0
69	1.93126666666667	979.4185849910937	679.729	0	784
69	1.93126666666667	980.4208849910937	142.90257	0	16
69	1.93126666666667	981.4231849910936	233.93149	0	16
69	1.93126666666667	1247.46374133875	550.16675	0	0
69	1.93126666666667	1248.46604133875	179.42009	0	0
69	1.93126666666667	1329.403959215586	212.12035	0	0
69	1.93126666666667	1330.4062592155858	150.33351	0	0
69	1.93126666666667	1386.421811998789	111.172554	0	0
69	1.93126666666667	1387.424111998789	96.93931	0	0
69	1.93126666666667	1454.275297106211	131.22704	0	0
69	1.93126666666667	1455.2775971062108	136.35689	0	0
69	1.93126666666667	1485.3742637996875	425.15796	0	0
69	1.93126666666667	1486.3765637996876	186.52943	0	0
69	1.93126666666667	1668.6398887996875	317.8902	0	0
69	1.93126666666667	1669.6421887996876	288.27582	0	0
69	1.93126666666667	2097.8725454460546	133.73701	0	16
69	1.93126666666667	2098.8748454460547	305.72568	1	48
69	1.93126666666667	2099.8771454460543	244.67278	1	48
69	1.93126666666667	2100.8794454460544	270.16895	1	48
70	1.9601	446.1715337158203	7363.302	0	0
70	1.9601	447.11573232421875	18575.166	1	48
70	1.9601	447.1738337158203	1313.8619	0	0
70	1.9601	448.11803232421875	2964.6318	1	48
70	1.9601	448.1186925292969	1839.4769	0	0
70	1.9601	449.12099252929687	331.42694	1	48
70	1.9601	449.16878713378907	6461.1387	0	0
70	1.9601	450.17108713378906	705.6965	0	0
70	1.9601	455.8468266845703	3083.416	0	0
70	1.9601	456.2306310058594	9375.56	0	0
70	1.9601	456.8491266845703	415.51166	0	0
70	1.9601	457.23293100585937	1596.1602	0	0
70	1.9601	459.17269338378907	2504.75	0	0
70	1.9601	460.17499338378906	1863.135	0	0
70	1.9601	462.1456242919922	5975.2275	0	0
70	1.9601	463.1479242919922	1195.8446	0	0
70	1.9601	481.76987661132813	615.6768	0	0
70	1.9601	482.7721766113281	363.11343	0	0
70	1.9601	486.0540715576172	733.7462	0	0
70	1.9601	487.0563715576172	562.8348	0	0
70	1.9601	490.1762481770834	53291.508	1	48
70	1.9601	490.21273244628907	1081.8287	0	0
70	1.9601	491.17854817708337	15019.842	1	48
70	1.9601	491.21503244628906	552.8946	0	0
70	1.9601	492.18084817708336	1508.9597	1	48
70	1.9601	493.1754094482422	1481.891	0	0
70	1.9601	493.1772862792969	574.81354	0	0
70	1.9601	494.1777094482422	273.3766	0	0
70	1.9601	494.17958627929687	143.4719	0	0
70	1.9601	503.10582377929694	32930.258	1	48
70	1.9601	504.10812377929693	7455.819	1	48
70	1.9601	504.22876943359375	4337.9375	0	0
70	1.9601	505.086008203125	1166.6726	0	0
70	1.9601	505.1030522705078	4521.7373	0	0
70	1.9601	505.1104237792969	1018.44464	1	48
70	1.9601	505.23106943359375	1002.39404	0	0
70	1.9601	506.088308203125	498.71457	0	0
70	1.9601	506.1053522705078	959.48376	0	0
70	1.9601	508.21253408203125	2759.277	0	0
70	1.9601	509.21483408203125	1026.6683	0	0
70	1.9601	519.1373077473958	74296.91	0	0
70	1.9601	520.1396077473958	22696.34	0	0
70	1.9601	521.0996190429687	2121.1025	0	0
70	1.9601	521.134348046875	11305.324	0	0
70	1.9601	521.1419077473957	1966.4258	0	0
70	1.9601	522.1019190429687	577.8849	0	0
70	1.9601	522.1366480468749	3877.0432	0	0
70	1.9601	524.7666112304687	1051.1776	0	0
70	1.9601	525.7689112304687	459.0316	0	0
70	1.9601	533.1917821289062	5921.3716	0	0
70	1.9601	534.1940821289062	619.9501	0	0
70	1.9601	536.1643163085937	4911.167	0	0
70	1.9601	537.1666163085937	1340.3452	0	0
70	1.9601	564.1976415039062	105983.914	0	0
70	1.9601	564.1976415039062	6727.2036	0	0
70	1.9601	565.1999415039062	7251.772	0	0
70	1.9601	567.1935521484374	4498.1865	0	0
70	1.9601	568.1958521484374	1697.3405	0	0
70	1.9601	577.1250401855468	5965.0596	0	0
70	1.9601	578.1273401855468	2675.1172	0	0
70	1.9601	578.2467030924479	11671.703	0	16
70	1.9601	579.2490030924479	3004.013	0	16
70	1.9601	579.2506200195312	1227.8718	0	16
70	1.9601	580.2438451171874	1964.1389	0	0
70	1.9601	580.2513030924479	323.34888	0	16
70	1.9601	580.2529200195312	363.5771	0	16
70	1.9601	581.2461451171874	681.4786	0	0
70	1.9601	593.1564931315104	20972.406	0	784
70	1.9601	594.1587931315104	5941.996	0	16
70	1.9601	595.1532079101562	4376.64	0	0
70	1.9601	595.1610931315104	981.01056	0	16
70	1.9601	596.1555079101562	1203.8373	0	0
70	1.9601	607.2109471679687	5551.9604	0	0
70	1.9601	608.2132471679687	607.1987	0	0
70	1.9601	610.1823827148437	3785.3364	0	0
70	1.9601	611.1846827148437	800.98615	0	0
70	1.9601	638.2137242675781	67677.53	0	0
70	1.9601	639.2160242675781	17577.201	0	0
70	1.9601	639.2212926269531	4593.032	0	0
70	1.9601	640.2105504394531	14525.3	0	0
70	1.9601	640.2235926269531	603.9222	0	0
70	1.9601	641.2128504394531	3494.1873	0	0
70	1.9601	641.220624267578	1207.2769	0	0
70	1.9601	651.1432896972656	2480.5347	0	0
70	1.9601	652.1455896972656	1091.788	0	0
70	1.9601	652.2687474609374	12984.239	0	0
70	1.9601	653.2641591471354	2996.6174	0	16
70	1.9601	653.2710474609374	1338.8792	0	0
70	1.9601	654.2654820800781	1986.7366	0	16
70	1.9601	654.2664591471354	1009.5213	0	16
70	1.9601	655.2677820800781	371.296	0	16
70	1.9601	655.2687591471354	242.91884	0	16
70	1.9601	667.177805078125	9110.754	0	0
70	1.9601	668.1728917480468	2901.3281	0	0
70	1.9601	668.1801050781249	1257.9143	0	0
70	1.9601	669.1751917480468	1436.872	0	0
70	1.9601	681.22687734375	2454.5752	0	0
70	1.9601	682.2291773437499	956.7106	0	0
70	1.9601	712.232492578125	22383.633	0	0
70	1.9601	713.2347925781249	6827.1504	0	0
70	1.9601	714.2316477539061	5232.743	0	0
70	1.9601	715.2306004882812	1692.113	0	0
70	1.9601	715.2339477539061	387.48477	0	0
70	1.9601	715.2393925781249	427.26944	0	0
70	1.9601	716.2329004882812	186.03874	0	0
70	1.9601	716.2362477539061	453.75143	0	0
70	1.9601	718.2683507324218	570.15735	0	0
70	1.9601	719.2706507324218	431.6481	0	0
70	1.9601	726.2842198730468	5439.2534	0	0
70	1.9601	727.2865198730468	1831.5453	0	0
70	1.9601	741.193918359375	3437.9814	0	0
70	1.9601	742.1962183593749	1639.689	0	0
70	1.9601	743.1903478027343	1032.7021	0	0
70	1.9601	744.1926478027343	1008.78973	0	0
70	1.9601	786.2508641601562	8836.248	0	0
70	1.9601	787.2531641601562	3929.9768	0	0
70	1.9601	788.2483312011718	2586.9688	0	16
70	1.9601	789.2506312011718	1109.072	0	16
70	1.9601	790.2529312011718	527.462	0	16
70	1.9601	800.3039037109374	1108.5479	0	0
70	1.9601	801.3062037109374	792.7795	0	0
70	1.9601	815.2118626953124	1311.3817	0	0
70	1.9601	816.2141626953124	1184.2904	0	0
70	1.9601	860.269113671875	1900.4027	0	784
70	1.9601	861.2714136718749	769.85693	0	16
70	1.9601	862.2737136718749	988.9931	0	16
70	1.9601	1163.4718590145312	314.27438	0	0
70	1.9601	1164.4741590145313	171.83362	0	0
70	1.9601	1350.4726695427344	231.75159	0	0
70	1.9601	1351.4749695427342	671.11566	0	0
70	1.9601	1354.4818695427343	169.55397	0	0
70	1.9601	1668.6408043270312	628.7781	0	0
70	1.9601	1669.6431043270313	487.8694	0	0
70	1.9601	1924.764593291875	529.4715	0	16
70	1.9601	1925.766893291875	590.2053	0	784
70	1.9601	1926.769193291875	207.14218	0	16
70	1.9601	6561.190389391823	42.96089	0	784
70	1.9601	6562.192689391823	31.373674	0	16
70	1.9601	6563.194989391823	26.024992	0	16
70	1.9601	6758.668138803489	38.965637	0	16
70	1.9601	6759.67043880349	51.934223	0	784
70	1.9601	6760.672738803489	29.690277	0	16
70	1.9601	6982.58924069151	29.020662	0	784
70	1.9601	6983.59154069151	27.927084	0	16
70	1.9601	6984.59384069151	28.815943	0	16
71	1.988435	446.1716252685547	6761.3047	0	0
71	1.988435	447.11565603027344	16050.283	0	0
71	1.988435	447.1739252685547	689.03546	0	0
71	1.988435	448.11795603027343	2699.2427	0	0
71	1.988435	449.16814626464844	5739.77	0	0
71	1.988435	450.17044626464843	455.72073	0	0
71	1.988435	457.2338353515625	1217.1952	0	0
71	1.988435	458.2361353515625	489.74948	0	0
71	1.988435	460.17420400390625	794.6799	0	0
71	1.988435	460.17501271972657	1332.5087	0	0
71	1.988435	461.17650400390625	280.1009	0	0
71	1.988435	461.17731271972656	476.69406	0	0
71	1.988435	462.14583791503907	5106.423	0	0
71	1.988435	463.14813791503906	723.23706	0	0
71	1.988435	464.1710606933594	11896.135	0	0
71	1.988435	464.37407888183594	5582.301	0	0
71	1.988435	465.17336069335937	1764.045	0	0
71	1.988435	465.37637888183593	1029.7618	0	0
71	1.988435	489.05442250976563	1090.6464	0	0
71	1.988435	490.0567225097656	501.83752	0	0
71	1.988435	490.1763702473959	51043.438	1	48
71	1.988435	491.17867024739587	13398.68	1	48
71	1.988435	492.1733083170573	7194.712	0	16
71	1.988435	492.18097024739586	1378.7828	1	48
71	1.988435	493.1756083170573	1449.9331	0	16
71	1.988435	494.1779083170573	309.90103	0	16
71	1.988435	503.10595602213544	24579.072	0	0
71	1.988435	504.10825602213544	8460.764	0	0
71	1.988435	504.2288762451172	6714.879	0	0
71	1.988435	505.10320485839844	3157.0537	0	0
71	1.988435	505.1105560221354	767.8791	0	0
71	1.988435	505.2311762451172	1693.9148	0	0
71	1.988435	506.10550485839843	1228.4769	0	0
71	1.988435	508.2125493408203	1895.5692	0	0
71	1.988435	509.2148493408203	580.23663	0	0
71	1.988435	519.1371449869791	62928.453	0	0
71	1.988435	520.1394449869791	20038.21	0	0
71	1.988435	521.13441875	10716.536	0	48
71	1.988435	521.1417449869791	1747.9054	0	0
71	1.988435	522.13671875	2795.444	0	16
71	1.988435	523.13901875	419.99945	0	16
71	1.988435	533.1897069335937	5960.645	0	0
71	1.988435	534.1920069335937	1590.6681	0	0
71	1.988435	535.1893407226562	910.818	0	0
71	1.988435	536.1639806152343	5564.914	0	0
71	1.988435	536.1916407226562	316.0308	0	0
71	1.988435	536.2443333984374	894.24146	0	0
71	1.988435	537.1662806152343	1797.7129	0	0
71	1.988435	537.2466333984374	754.5651	0	0
71	1.988435	550.2162877441406	1594.317	0	0
71	1.988435	551.2185877441406	487.24078	0	0
71	1.988435	564.1951085449218	101915.984	0	0
71	1.988435	565.1974085449218	29247.918	0	0
71	1.988435	565.2016393066406	4339.497	0	0
71	1.988435	565.2016393066406	156.12482	0	0
71	1.988435	566.194406640625	22596.484	0	0
71	1.988435	566.2039393066406	710.5605	0	0
71	1.988435	567.1967066406249	2197.3276	0	0
71	1.988435	579.2480260253906	1791.3059	0	0
71	1.988435	579.2504979492187	1704.2882	0	0
71	1.988435	580.2442418457031	2163.9119	0	0
71	1.988435	580.2503260253906	425.8942	0	0
71	1.988435	580.2527979492187	504.64578	0	0
71	1.988435	581.2465418457031	1138.6128	0	0
71	1.988435	593.1586095214843	20020.338	0	0
71	1.988435	594.1609095214843	1482.8623	0	0
71	1.988435	607.2108861328124	5229.0283	0	0
71	1.988435	608.2131861328124	792.502	0	0
71	1.988435	610.1825353027343	4396.0664	0	0
71	1.988435	611.1848353027343	1359.6533	0	0
71	1.988435	624.2345677734374	1386.532	0	0
71	1.988435	625.2368677734374	514.4561	0	0
71	1.988435	638.2137547851562	60974.31	0	0
71	1.988435	639.2160547851562	18551.086	0	0
71	1.988435	640.211008203125	10743.452	0	0
71	1.988435	641.2133082031249	2852.862	0	0
71	1.988435	652.26593984375	9374.147	0	0
71	1.988435	653.2682398437499	3397.6882	0	0
71	1.988435	654.2621251464843	1739.7881	0	0
71	1.988435	655.2644251464843	711.5058	0	0
71	1.988435	667.1747533203124	7685.7256	0	0
71	1.988435	668.1770533203124	1703.4657	0	0
71	1.988435	669.1742650390624	2356.218	0	0
71	1.988435	670.1765650390624	733.76135	0	0
71	1.988435	681.226144921875	1662.4792	0	0
71	1.988435	682.2284449218749	605.872	0	0
71	1.988435	712.2322484375	20883.525	0	0
71	1.988435	713.2345484374999	5923.8765	0	0
71	1.988435	714.2292882324218	5193.5737	0	0
71	1.988435	715.2315882324218	1469.7184	0	0
71	1.988435	726.2845860839843	5274.4175	0	0
71	1.988435	727.2868860839843	2079.414	0	0
71	1.988435	741.1932469726562	3503.0261	0	0
71	1.988435	742.1955469726562	1248.769	0	0
71	1.988435	743.1910497070312	1022.2218	0	0
71	1.988435	744.1933497070312	627.1318	0	0
71	1.988435	786.2514745117187	7907.3486	0	0
71	1.988435	787.2537745117187	3105.143	0	0
71	1.988435	789.2583745117187	190.375	0	0
71	1.988435	800.3027135253906	1401.8026	0	0
71	1.988435	801.3050135253906	973.9133	0	0
71	1.988435	815.2116795898437	1167.7041	0	16
71	1.988435	816.2139795898437	433.35727	0	16
71	1.988435	817.210519921875	676.7855	0	0
71	1.988435	817.2162795898437	137.16554	0	16
71	1.988435	818.2128199218749	452.34647	0	0
71	1.988435	860.2703954101562	1978.1102	0	0
71	1.988435	861.2726954101562	1250.4045	0	0
71	1.988435	862.267648828125	751.8688	0	0
71	1.988435	863.2699488281249	584.5973	0	0
71	1.988435	1194.3879967098437	213.49428	0	0
71	1.988435	1195.3902967098438	212.64326	0	0
71	1.988435	1326.4040507683203	118.58789	0	0
71	1.988435	1327.4063507683202	613.2202	0	0
71	1.988435	1329.402494371836	783.71857	0	0
71	1.988435	1330.4047943718358	266.83087	0	0
71	1.988435	1331.1989879021094	535.757	0	0
71	1.988435	1332.2012879021092	160.53949	0	0
71	1.988435	1334.2058879021092	162.42076	0	0
71	1.988435	1509.6354960808203	88.134346	0	0
71	1.988435	1510.6377960808202	186.54897	0	0
71	1.988435	1667.6394305314582	663.31805	1	48
71	1.988435	1668.6417305314583	575.35364	1	48
71	1.988435	1669.6440305314582	356.1038	1	48
72	2.01726833333333	444.40535939941407	4622.01	0	0
72	2.01726833333333	445.40765939941406	770.3409	0	0
72	2.01726833333333	447.11561025390625	23592.66	1	816
72	2.01726833333333	448.11791025390625	4021.816	1	48
72	2.01726833333333	449.12021025390624	413.29044	1	48
72	2.01726833333333	449.16831411132813	3721.7808	0	0
72	2.01726833333333	450.1706141113281	1001.21204	0	0
72	2.01726833333333	456.23055471191407	4524.57	0	0
72	2.01726833333333	457.23285471191406	1242.2892	0	0
72	2.01726833333333	459.1730901123047	2502.6963	0	0
72	2.01726833333333	460.1753901123047	1595.4574	0	0
72	2.01726833333333	462.14563955078125	4457.645	0	0
72	2.01726833333333	463.14793955078125	1148.5778	0	0
72	2.01726833333333	464.3739720703125	17034.307	0	0
72	2.01726833333333	465.17302907714844	1507.6039	0	0
72	2.01726833333333	465.3762720703125	4311.7773	0	0
72	2.01726833333333	466.17532907714843	381.63608	0	0
72	2.01726833333333	479.94056142578125	1216.823	0	0
72	2.01726833333333	480.94286142578125	334.5851	0	0
72	2.01726833333333	489.0546056152344	1274.7671	0	0
72	2.01726833333333	490.05690561523437	554.15796	0	0
72	2.01726833333333	490.1763702473959	56977.895	1	48
72	2.01726833333333	491.17867024739587	11721.816	1	48
72	2.01726833333333	492.1736440104167	9555.519	0	16
72	2.01726833333333	492.18097024739586	1644.202	1	48
72	2.01726833333333	492.40535939941407	4727.8237	0	0
72	2.01726833333333	493.1759440104167	2296.1274	0	16
72	2.01726833333333	493.20994008789063	696.74835	0	0
72	2.01726833333333	493.40765939941406	1209.905	0	0
72	2.01726833333333	494.1782440104167	338.15558	0	16
72	2.01726833333333	494.2122400878906	536.3851	0	0
72	2.01726833333333	503.10610861002607	32002.861	1	48
72	2.01726833333333	504.10840861002606	10552.058	1	48
72	2.01726833333333	504.22852529296875	5628.428	0	0
72	2.01726833333333	505.1030217529297	5279.313	0	0
72	2.01726833333333	505.11070861002605	1284.4985	1	48
72	2.01726833333333	505.23082529296875	1842.285	0	0
72	2.01726833333333	506.1053217529297	902.89087	0	0
72	2.01726833333333	508.2124272705078	3833.3447	0	0
72	2.01726833333333	509.2147272705078	865.4387	0	0
72	2.01726833333333	518.0998631835937	704.6476	0	0
72	2.01726833333333	519.1021631835937	398.37405	0	0
72	2.01726833333333	519.1371653320313	86181.664	1	48
72	2.01726833333333	520.1394653320312	25887.607	1	48
72	2.01726833333333	521.1417653320312	3013.3208	1	48
72	2.01726833333333	522.1357823730468	3009.8445	0	0
72	2.01726833333333	523.1380823730468	768.489	0	0
72	2.01726833333333	531.8128453613281	741.2402	0	0
72	2.01726833333333	532.8151453613281	514.3823	0	0
72	2.01726833333333	533.189523828125	6668.127	0	0
72	2.01726833333333	534.1918238281249	1313.2833	0	0
72	2.01726833333333	536.1662083984374	5553.018	0	0
72	2.01726833333333	537.1685083984374	797.0938	0	0
72	2.01726833333333	538.1608373046874	1490.0677	0	0
72	2.01726833333333	539.1631373046874	380.4005	0	0
72	2.01726833333333	564.1950780273437	120789.18	0	0
72	2.01726833333333	565.1973780273437	36144.414	0	0
72	2.01726833333333	566.192300423177	23821.863	0	16
72	2.01726833333333	567.194600423177	4610.401	0	16
72	2.01726833333333	567.2019780273437	463.2887	0	0
72	2.01726833333333	568.196900423177	913.0414	0	16
72	2.01726833333333	577.1248875976562	6666.2163	0	0
72	2.01726833333333	578.1271875976562	2769.3235	0	0
72	2.01726833333333	578.2493993164062	16356.222	0	0
72	2.01726833333333	579.2516993164062	978.85614	0	0
72	2.01726833333333	593.1559850097656	30427.596	0	0
72	2.01726833333333	594.1582850097656	10112.2705	0	0
72	2.01726833333333	595.152902734375	4465.592	0	0
72	2.01726833333333	596.1552027343749	1447.5513	0	0
72	2.01726833333333	607.2079869628906	8706.628	0	0
72	2.01726833333333	608.2102869628906	950.0219	0	0
72	2.01726833333333	610.1827489257812	3489.7927	0	0
72	2.01726833333333	611.1850489257812	1321.267	0	0
72	2.01726833333333	624.2347508789062	1228.8793	0	0
72	2.01726833333333	625.2370508789062	845.6849	0	0
72	2.01726833333333	638.2136327148437	71120.96	0	0
72	2.01726833333333	639.2159327148437	23123.72	0	0
72	2.01726833333333	640.2106419921874	15660.58	0	0
72	2.01726833333333	641.2129419921874	3084.974	0	0
72	2.01726833333333	641.2205327148437	1372.7288	0	0
72	2.01726833333333	651.1435338378906	1642.098	0	0
72	2.01726833333333	652.1458338378906	571.89044	0	0
72	2.01726833333333	652.2656346679687	15062.559	0	0
72	2.01726833333333	653.2679346679687	3583.4583	0	0
72	2.01726833333333	654.262277734375	3208.1084	0	0
72	2.01726833333333	655.2645777343749	647.6683	0	0
72	2.01726833333333	667.1749054036458	10303.633	0	16
72	2.01726833333333	668.1772054036458	3453.9287	0	16
72	2.01726833333333	669.1713353515624	1611.8271	0	0
72	2.01726833333333	669.1795054036457	518.48254	0	16
72	2.01726833333333	670.1736353515624	711.86206	0	0
72	2.01726833333333	681.2265111328124	2773.2366	0	0
72	2.01726833333333	682.2251988769531	808.6421	0	0
72	2.01726833333333	682.2288111328124	976.4249	0	0
72	2.01726833333333	683.2274988769531	504.31128	0	0
72	2.01726833333333	712.232583626302	24183.246	1	48
72	2.01726833333333	713.234883626302	7381.4014	1	48
72	2.01726833333333	714.2295934082031	4824.2314	0	0
72	2.01726833333333	714.237183626302	1013.50775	1	48
72	2.01726833333333	715.2318934082031	1555.6968	0	0
72	2.01726833333333	716.2272130371093	537.6309	0	0
72	2.01726833333333	717.2295130371093	351.29904	0	0
72	2.01726833333333	726.2839757324218	5378.828	0	0
72	2.01726833333333	727.2862757324218	2740.4421	0	0
72	2.01726833333333	728.2808019042968	1651.7112	0	0
72	2.01726833333333	729.2831019042968	468.10544	0	0
72	2.01726833333333	741.1943959635415	5205.403	0	784
72	2.01726833333333	742.1966959635415	1700.836	0	16
72	2.01726833333333	743.1989959635415	509.22104	0	16
72	2.01726833333333	786.2510777832031	9571.428	0	0
72	2.01726833333333	787.2533777832031	3860.134	0	0
72	2.01726833333333	788.2472936035156	2636.618	0	0
72	2.01726833333333	789.2495936035156	1274.0812	0	0
72	2.01726833333333	800.3028661132812	1932.4113	0	0
72	2.01726833333333	801.3051661132812	702.6912	0	0
72	2.01726833333333	815.2122899414062	2699.025	0	0
72	2.01726833333333	816.2145899414062	1122.5258	0	0
72	2.01726833333333	860.2695104003906	2652.0286	0	0
72	2.01726833333333	861.2718104003906	877.78564	0	0
72	2.01726833333333	889.2301427246093	803.9219	0	0
72	2.01726833333333	890.2324427246093	673.33624	0	0
72	2.01726833333333	1350.4726237663672	323.61768	0	0
72	2.01726833333333	1351.474923766367	474.69608	0	0
72	2.01726833333333	1667.6362160132292	492.65814	1	48
72	2.01726833333333	1668.6385160132293	433.41223	1	48
72	2.01726833333333	1669.6408160132291	291.65186	1	48
72	2.01726833333333	1924.7617449845832	213.49664	0	16
72	2.01726833333333	1925.7640449845833	228.26834	0	16
72	2.01726833333333	1926.7663449845832	219.1294	0	16
72	2.01726833333333	7466.499525910469	22.937689	0	16
72	2.01726833333333	7467.501825910469	51.84515	0	784
72	2.01726833333333	7468.504125910468	32.925808	0	16
73	2.04593333333333	448.1168156982422	3267.369	0	0
73	2.04593333333333	449.1191156982422	606.98157	0	0
73	2.04593333333333	456.23072255859375	5288.265	0	0
73	2.04593333333333	457.23302255859375	1033.2262	0	0
73	2.04593333333333	459.1728764892578	2649.821	0	0
73	2.04593333333333	460.1751764892578	1505.816	0	0
73	2.04593333333333	462.14719594726563	4128.6787	0	0
73	2.04593333333333	463.1494959472656	1202.3381	0	0
73	2.04593333333333	464.17087758789063	9485.074	0	0
73	2.04593333333333	464.3744496744792	16263.416	0	16
73	2.04593333333333	465.1731775878906	1780.7062	0	0
73	2.04593333333333	465.3767496744792	3381.5076	0	16
73	2.04593333333333	466.3790496744792	363.6222	0	16
73	2.04593333333333	481.77030335286463	1134.5881	0	784
73	2.04593333333333	482.7726033528646	401.47852	0	16
73	2.04593333333333	483.7749033528646	278.55573	0	16
73	2.04593333333333	490.17663473307294	60341.926	1	816
73	2.04593333333333	491.17893473307294	13657.686	1	48
73	2.04593333333333	492.1812347330729	2155.536	1	48
73	2.04593333333333	503.1060475748698	41315.027	1	816
73	2.04593333333333	504.1083475748698	10150.157	1	48
73	2.04593333333333	504.22886098632813	6042.9243	0	0
73	2.04593333333333	505.1032964111328	4767.443	0	0
73	2.04593333333333	505.1106475748698	1251.5557	1	48
73	2.04593333333333	505.2311609863281	1755.6292	0	0
73	2.04593333333333	506.1055964111328	1627.9368	0	0
73	2.04593333333333	508.2119084716797	4419.4893	0	0
73	2.04593333333333	509.2142084716797	475.7639	0	0
73	2.04593333333333	516.0409337402343	765.4291	0	0
73	2.04593333333333	517.0432337402343	526.13904	0	0
73	2.04593333333333	519.1372263671875	89250.46	0	0
73	2.04593333333333	520.1395263671875	29420.85	0	0
73	2.04593333333333	521.1340932291666	17317.195	0	48
73	2.04593333333333	521.1418263671875	2394.0706	0	0
73	2.04593333333333	522.1363932291666	3236.3245	0	16
73	2.04593333333333	523.1386932291666	389.8901	0	16
73	2.04593333333333	533.1915685058593	8021.029	0	0
73	2.04593333333333	534.1938685058593	667.3168	0	0
73	2.04593333333333	536.164133203125	8270.016	0	0
73	2.04593333333333	536.2433568359374	1569.8134	0	0
73	2.04593333333333	537.1664332031249	1947.6302	0	0
73	2.04593333333333	537.2456568359374	489.83813	0	0
73	2.04593333333333	538.1607762695312	1129.5747	0	0
73	2.04593333333333	539.1630762695312	585.0672	0	0
73	2.04593333333333	564.19758046875	114164.42	0	0
73	2.04593333333333	564.19758046875	7178.272	0	16
73	2.04593333333333	565.1998804687499	8047.8643	0	16
73	2.04593333333333	566.191812141927	24573.643	0	16
73	2.04593333333333	566.2021804687499	899.4537	0	16
73	2.04593333333333	567.194112141927	4386.315	0	16
73	2.04593333333333	568.196412141927	689.9898	0	16
73	2.04593333333333	577.1249181152343	6766.837	0	0
73	2.04593333333333	578.1272181152343	1804.8113	0	0
73	2.04593333333333	578.2497350097656	16004.035	0	0
73	2.04593333333333	579.2520350097656	1133.6958	0	0
73	2.04593333333333	593.158273828125	33019.797	0	0
73	2.04593333333333	594.1605738281249	2354.5037	0	0
73	2.04593333333333	595.1529332519531	6304.7827	0	0
73	2.04593333333333	595.6991979003906	403.90128	0	0
73	2.04593333333333	596.1552332519531	1632.5696	0	0
73	2.04593333333333	596.7014979003906	419.64505	0	0
73	2.04593333333333	607.2081090332031	7877.2593	0	0
73	2.04593333333333	608.2104090332031	2388.0679	0	0
73	2.04593333333333	610.1825047851562	3775.19	0	0
73	2.04593333333333	611.1848047851562	849.9597	0	0
73	2.04593333333333	638.2137853027343	73907.36	0	0
73	2.04593333333333	639.2160853027343	22344.94	0	0
73	2.04593333333333	640.2106720052083	19312.004	0	0
73	2.04593333333333	641.2129720052083	4208.8354	0	0
73	2.04593333333333	641.2206853027343	755.19946	0	0
73	2.04593333333333	642.2152720052082	414.5888	0	0
73	2.04593333333333	643.2175720052082	277.05765	0	0
73	2.04593333333333	652.2684422851562	15813.131	0	0
73	2.04593333333333	653.2640782714843	3435.035	0	0
73	2.04593333333333	653.2707422851562	563.1457	0	0
73	2.04593333333333	654.2628880859374	916.1915	0	0
73	2.04593333333333	654.2663782714843	1157.2181	0	0
73	2.04593333333333	655.2651880859374	585.9092	0	0
73	2.04593333333333	667.1752309244791	10364.458	0	784
73	2.04593333333333	668.1775309244791	5269.199	0	16
73	2.04593333333333	669.1722203613281	2931.6458	0	0
73	2.04593333333333	669.1798309244791	555.78577	0	16
73	2.04593333333333	670.1745203613281	551.4805	0	0
73	2.04593333333333	681.2264806152343	4080.6216	0	0
73	2.04593333333333	682.2287806152343	1896.171	0	0
73	2.04593333333333	712.2326446614583	29227.52	1	816
73	2.04593333333333	713.2349446614583	7391.9116	1	48
73	2.04593333333333	714.2292271972656	5372.8184	0	0
73	2.04593333333333	714.2372446614582	1079.0237	1	48
73	2.04593333333333	715.2315271972656	1851.0181	0	0
73	2.04593333333333	726.2870885253906	6122.7734	0	0
73	2.04593333333333	727.2824696940103	1992.544	0	16
73	2.04593333333333	727.2893885253906	778.1512	0	0
73	2.04593333333333	728.2847696940103	1961.5398	0	16
73	2.04593333333333	729.2870696940103	436.95477	0	16
73	2.04593333333333	741.1961766601562	5820.3994	0	0
73	2.04593333333333	742.1907750488281	1628.7659	0	0
73	2.04593333333333	742.1984766601562	685.7597	0	0
73	2.04593333333333	743.1894627929687	1265.5956	0	0
73	2.04593333333333	743.1930750488281	628.3368	0	0
73	2.04593333333333	744.1917627929687	618.67676	0	0
73	2.04593333333333	786.2513219238281	9512.427	0	0
73	2.04593333333333	787.2536219238281	3249.2769	0	0
73	2.04593333333333	788.2505284667968	2465.9575	0	0
73	2.04593333333333	789.2528284667968	374.55927	0	0
73	2.04593333333333	789.258221923828	224.89195	0	0
73	2.04593333333333	800.3049718261718	1937.1005	0	0
73	2.04593333333333	801.3072718261718	485.7375	0	0
73	2.04593333333333	815.2125340820312	2051.6152	0	0
73	2.04593333333333	816.2148340820312	1356.897	0	0
73	2.04593333333333	817.210031640625	722.14014	0	0
73	2.04593333333333	818.2123316406249	469.16043	0	0
73	2.04593333333333	860.2693883300781	2426.835	0	0
73	2.04593333333333	861.2716883300781	1284.9467	0	0
73	2.04593333333333	863.2679540039062	575.79285	0	0
73	2.04593333333333	864.2702540039062	363.5968	0	0
73	2.04593333333333	1458.16056627125	131.24432	0	0
73	2.04593333333333	1459.1628662712499	165.41768	0	0
73	2.04593333333333	1667.6374473934375	826.2472	0	0
73	2.04593333333333	1668.6397473934376	407.26334	0	0
73	2.04593333333333	1670.6443473934376	242.75128	0	0
73	2.04593333333333	7932.28649976875	32.82914	0	784
73	2.04593333333333	7933.28879976875	21.825903	0	16
73	2.04593333333333	7934.2910997687495	29.503881	0	16
74	2.0746	444.40540517578125	3522.0317	0	0
74	2.0746	445.40770517578125	563.1295	0	0
74	2.0746	447.11565603027344	25718.713	0	0
74	2.0746	448.11795603027343	3730.739	0	0
74	2.0746	449.1202560302734	331.52545	0	0
74	2.0746	452.8485051513672	2908.3765	0	0
74	2.0746	453.8508051513672	519.85004	0	0
74	2.0746	456.23079885253907	5384.509	0	0
74	2.0746	457.23309885253906	1214.9672	0	0
74	2.0746	460.174875390625	1814.2001	0	0
74	2.0746	461.177175390625	530.20135	0	0
74	2.0746	462.1455327392578	3570.336	0	0
74	2.0746	463.1478327392578	1185.6044	0	0
74	2.0746	464.1710454345703	7745.1216	0	0
74	2.0746	464.37475485026044	18690.004	0	784
74	2.0746	465.1733454345703	1354.2766	0	0
74	2.0746	465.37705485026044	4429.263	0	16
74	2.0746	466.3793548502604	600.1173	0	16
74	2.0746	483.6865178466797	736.4608	0	0
74	2.0746	484.6888178466797	324.28564	0	0
74	2.0746	489.05489553222657	1890.8236	0	0
74	2.0746	490.05719553222656	560.78937	0	0
74	2.0746	490.17641093750007	58498.176	1	48
74	2.0746	490.2126714111328	2123.3713	0	0
74	2.0746	491.17871093750006	13230.134	1	48
74	2.0746	491.2149714111328	588.9391	0	0
74	2.0746	492.17359365234375	9752.239	0	0
74	2.0746	492.18101093750005	1485.5927	1	48
74	2.0746	492.40561879882813	5615.7827	0	0
74	2.0746	493.17589365234375	1868.849	0	0
74	2.0746	493.4079187988281	2190.7642	0	0
74	2.0746	503.1058034342448	38695.73	1	48
74	2.0746	504.1081034342448	9683.175	1	48
74	2.0746	504.22889150390625	6292.355	0	0
74	2.0746	505.1028330566407	6044.5957	0	16
74	2.0746	505.1104034342448	1034.1377	1	48
74	2.0746	505.23119150390625	1555.2229	0	0
74	2.0746	506.1051330566407	1311.5181	0	16
74	2.0746	507.1074330566407	298.0575	0	16
74	2.0746	508.2125645996094	3727.0144	0	0
74	2.0746	509.21486459960937	781.74615	0	0
74	2.0746	519.1372874023438	97527.02	1	816
74	2.0746	520.1395874023438	28265.125	1	48
74	2.0746	521.1344395996093	21663.549	0	0
74	2.0746	521.1418874023437	3040.0645	1	48
74	2.0746	522.1367395996093	3599.5608	0	0
74	2.0746	524.7663670898437	1197.4819	0	0
74	2.0746	525.7686670898437	520.35376	0	0
74	2.0746	527.7150060058593	1146.1183	0	0
74	2.0746	528.7173060058593	472.527	0	0
74	2.0746	533.1916600585937	8724.447	0	0
74	2.0746	534.1939600585937	760.3912	0	0
74	2.0746	536.1641942382812	5258.78	0	0
74	2.0746	537.1664942382812	1828.111	0	0
74	2.0746	564.1985056640625	110266.62	0	0
74	2.0746	564.1985056640625	7335.255	0	16
74	2.0746	565.2008056640625	7576.646	0	16
74	2.0746	566.1922398925781	24597.846	0	0
74	2.0746	566.2031056640625	811.4549	0	16
74	2.0746	567.1945398925781	5427.1104	0	0
74	2.0746	577.1250096679687	7632.6616	0	0
74	2.0746	578.1273096679687	2961.5017	0	0
74	2.0746	578.2473337890625	15624.05	0	784
74	2.0746	579.2496337890625	4050.3188	0	16
74	2.0746	579.2514134765624	752.84015	0	0
74	2.0746	580.2519337890625	448.75482	0	16
74	2.0746	580.2537134765624	222.91858	0	0
74	2.0746	590.0596104980468	642.7839	0	0
74	2.0746	591.0619104980468	413.56	0	0
74	2.0746	593.156167610677	34971.348	0	0
74	2.0746	594.158467610677	8287.132	0	0
74	2.0746	594.1605321289062	2117.2578	0	0
74	2.0746	595.160767610677	635.6594	0	0
74	2.0746	595.1628321289062	644.08826	0	0
74	2.0746	596.1541234375	1156.3237	0	0
74	2.0746	597.1564234374999	536.06165	0	0
74	2.0746	607.2108861328124	8645.745	0	0
74	2.0746	608.2131861328124	626.40857	0	0
74	2.0746	610.1826268554687	3897.6865	0	0
74	2.0746	611.1849268554687	743.29346	0	0
74	2.0746	633.5849095703124	488.35156	0	0
74	2.0746	634.5872095703124	450.6625	0	0
74	2.0746	638.2166234375	70430.95	0	0
74	2.0746	639.2189234374999	5085.807	0	0
74	2.0746	640.2138463378906	14372.914	0	0
74	2.0746	641.2161463378906	1243.2363	0	0
74	2.0746	651.1437169433593	2896.6113	0	0
74	2.0746	652.1460169433593	921.8383	0	0
74	2.0746	652.2656041503906	14789.51	0	0
74	2.0746	653.2679041503906	3158.0916	0	0
74	2.0746	654.2647496582031	2564.3506	0	0
74	2.0746	655.2670496582031	677.5898	0	0
74	2.0746	667.1748448730468	11334.396	0	0
74	2.0746	668.1771448730468	4724.685	0	0
74	2.0746	669.1714879394531	2547.2	0	0
74	2.0746	670.1737879394531	1026.9972	0	0
74	2.0746	681.2266026855468	4588.358	0	0
74	2.0746	682.2289026855468	913.9529	0	0
74	2.0746	712.2327260416665	25498.68	1	48
74	2.0746	713.2350260416665	7201.895	1	48
74	2.0746	714.2292271972656	5334.2173	0	0
74	2.0746	714.2373260416665	1390.7441	1	48
74	2.0746	715.2315271972656	2468.241	0	0
74	2.0746	726.2846669596353	6579.6934	0	784
74	2.0746	727.2869669596353	2365.4758	0	16
74	2.0746	728.2812901855468	873.7206	0	0
74	2.0746	728.2892669596353	696.3094	0	16
74	2.0746	729.2835901855468	689.1926	0	0
74	2.0746	741.1935216308593	5062.9717	0	0
74	2.0746	742.1958216308593	2578.5017	0	0
74	2.0746	743.1904088378906	1408.0554	0	0
74	2.0746	744.1927088378906	531.4061	0	0
74	2.0746	755.24494375	1200.6068	0	0
74	2.0746	756.2472437499999	863.72833	0	0
74	2.0746	786.252114876302	11584.41	0	784
74	2.0746	787.254414876302	3623.6443	0	16
74	2.0746	788.256714876302	565.14417	0	16
74	2.0746	789.2510167480468	990.3524	0	0
74	2.0746	790.2533167480468	426.58798	0	0
74	2.0746	800.3034459472656	2166.4348	0	0
74	2.0746	801.3057459472656	1047.1099	0	0
74	2.0746	815.2152806640624	2775.5554	0	0
74	2.0746	816.2101537109374	501.41238	0	0
74	2.0746	816.2175806640624	424.5257	0	0
74	2.0746	817.2124537109374	492.78256	0	0
74	2.0746	860.2692662597656	2448.9854	0	0
74	2.0746	861.2715662597656	1084.737	0	0
74	2.0746	934.2884312988281	853.9498	0	0
74	2.0746	935.2907312988281	576.92773	0	0
74	2.0746	1667.6366229142707	1275.1099	1	816
74	2.0746	1668.6389229142708	569.32043	1	48
74	2.0746	1669.6412229142707	257.64542	1	48
74	2.0746	2098.8759079704687	352.4641	0	16
74	2.0746	2099.878207970469	193.3586	0	16
74	2.0746	2100.8805079704684	370.35303	0	16
75	2.10310166666667	447.1156712890625	15939.872	1	48
75	2.10310166666667	448.1179712890625	3419.967	1	48
75	2.10310166666667	449.1202712890625	388.91006	1	48
75	2.10310166666667	449.168771875	5347.033	0	0
75	2.10310166666667	450.171071875	1615.9116	0	0
75	2.10310166666667	453.21944631347657	2769.919	0	0
75	2.10310166666667	454.22174631347656	729.5707	0	0
75	2.10310166666667	459.17305959472657	2945.3257	0	0
75	2.10310166666667	460.17535959472656	1423.9008	0	0
75	2.10310166666667	462.1453038574219	4302.572	0	0
75	2.10310166666667	463.14760385742187	621.55237	0	0
75	2.10310166666667	490.1765635253907	51935.938	0	0
75	2.10310166666667	491.1788635253907	11885.375	0	0
75	2.10310166666667	492.17354787597657	8122.024	0	0
75	2.10310166666667	492.1811635253907	1096.8129	0	0
75	2.10310166666667	493.17584787597656	2324.4258	0	0
75	2.10310166666667	503.1061798177084	27431.797	1	48
75	2.10310166666667	504.10847981770837	7620.625	1	48
75	2.10310166666667	504.2291966796875	6676.7935	0	0
75	2.10310166666667	505.1028839192709	3918.019	0	16
75	2.10310166666667	505.11077981770836	1546.6475	1	48
75	2.10310166666667	505.2314966796875	1662.4097	0	0
75	2.10310166666667	506.10518391927087	841.4508	0	16
75	2.10310166666667	507.10748391927086	566.6174	0	16
75	2.10310166666667	508.21270192871094	3302.6226	0	0
75	2.10310166666667	509.21500192871093	454.0842	0	0
75	2.10310166666667	519.1370432617188	71116.375	0	0
75	2.10310166666667	520.1393432617188	21814.771	0	0
75	2.10310166666667	521.1341135742188	12920.258	0	48
75	2.10310166666667	521.1416432617187	1964.4493	0	0
75	2.10310166666667	522.1364135742188	3359.6074	0	16
75	2.10310166666667	523.1311131835937	627.7191	0	0
75	2.10310166666667	523.1387135742187	825.64325	0	16
75	2.10310166666667	524.1334131835937	476.1468	0	0
75	2.10310166666667	533.1893712402343	7334.383	0	0
75	2.10310166666667	534.1916712402343	2204.609	0	0
75	2.10310166666667	536.1642247558593	5310.183	0	0
75	2.10310166666667	537.1665247558593	2036.167	0	0
75	2.10310166666667	564.1974583984374	101331.17	0	0
75	2.10310166666667	564.1974583984374	6034.784	0	0
75	2.10310166666667	565.1997583984374	8309.982	0	0
75	2.10310166666667	567.1932469726562	3721.2314	0	0
75	2.10310166666667	568.1955469726562	999.5016	0	0
75	2.10310166666667	577.1249181152343	6089.3906	0	0
75	2.10310166666667	578.1272181152343	2534.5176	0	0
75	2.10310166666667	578.2473337890625	17433.467	0	0
75	2.10310166666667	579.1042577148437	735.80597	0	0
75	2.10310166666667	579.1217137695312	1257.362	0	0
75	2.10310166666667	579.2496337890625	3410.409	0	0
75	2.10310166666667	579.2513524414062	926.09503	0	0
75	2.10310166666667	580.1065577148437	446.3936	0	0
75	2.10310166666667	580.1240137695312	499.85782	0	0
75	2.10310166666667	580.2438451171874	2816.151	0	0
75	2.10310166666667	580.2519337890625	271.41635	0	0
75	2.10310166666667	580.2536524414062	274.21994	0	0
75	2.10310166666667	581.2461451171874	564.1792	0	0
75	2.10310166666667	593.1586095214843	25019.88	0	0
75	2.10310166666667	594.1609095214843	2422.3835	0	0
75	2.10310166666667	595.1528111816406	3739.0364	0	0
75	2.10310166666667	596.1551111816406	1338.4679	0	0
75	2.10310166666667	607.2108556152343	6118.2754	0	0
75	2.10310166666667	608.2131556152343	938.8121	0	0
75	2.10310166666667	610.1829015136718	3851.2676	0	0
75	2.10310166666667	611.1852015136718	1053.6854	0	0
75	2.10310166666667	629.60968984375	361.3012	0	0
75	2.10310166666667	630.6119898437499	348.18747	0	0
75	2.10310166666667	638.2165624023437	57179.62	0	0
75	2.10310166666667	639.2188624023437	3594.3584	0	0
75	2.10310166666667	640.2132359863281	13985.628	0	0
75	2.10310166666667	641.2093297363281	3356.7852	0	0
75	2.10310166666667	641.2155359863281	455.24777	0	0
75	2.10310166666667	642.2116297363281	1097.0675	0	0
75	2.10310166666667	651.1437169433593	1338.9989	0	0
75	2.10310166666667	652.1460169433593	691.208	0	0
75	2.10310166666667	652.2685948730468	9257.635	0	0
75	2.10310166666667	653.2708948730468	1365.3708	0	0
75	2.10310166666667	667.1776524902343	9902.42	0	0
75	2.10310166666667	668.1799524902343	1657.3611	0	0
75	2.10310166666667	712.2324315429687	18313.676	0	0
75	2.10310166666667	713.2347315429687	6697.823	0	0
75	2.10310166666667	714.2292577148437	4946.604	0	0
75	2.10310166666667	715.2315577148437	2220.8345	0	0
75	2.10310166666667	726.2844029785156	6163.2583	0	0
75	2.10310166666667	727.2867029785156	1890.6532	0	0
75	2.10310166666667	728.2821446777343	1864.8633	0	0
75	2.10310166666667	729.2844446777343	453.78354	0	0
75	2.10310166666667	741.1935826660156	4709.517	0	0
75	2.10310166666667	742.1958826660156	2295.177	0	0
75	2.10310166666667	786.2513829589843	8045.6753	0	0
75	2.10310166666667	787.2536829589843	3280.426	0	0
75	2.10310166666667	800.3035985351562	2077.938	0	0
75	2.10310166666667	801.3058985351562	716.5243	0	0
75	2.10310166666667	815.2118016601562	2239.3113	0	784
75	2.10310166666667	816.2141016601562	679.51776	0	16
75	2.10310166666667	817.2164016601562	575.9693	0	16
75	2.10310166666667	860.2720128417968	2446.5532	0	0
75	2.10310166666667	861.2743128417968	700.0421	0	0
75	2.10310166666667	862.2654820800781	897.9751	0	0
75	2.10310166666667	863.2677820800781	723.7682	0	0
75	2.10310166666667	1075.3140221004687	779.54285	0	0
75	2.10310166666667	1076.3163221004688	244.66098	0	0
75	2.10310166666667	1350.4728984245703	194.00496	0	0
75	2.10310166666667	1351.4751984245702	747.7715	0	0
75	2.10310166666667	1667.6367149715625	959.4355	0	0
75	2.10310166666667	1668.6390149715626	372.6879	0	0
76	2.1316	447.1156712890625	19261.633	0	0
76	2.1316	448.1179712890625	4392.6333	0	0
76	2.1316	456.2308293701172	4841.086	0	0
76	2.1316	457.2331293701172	1104.921	0	0
76	2.1316	459.17273916015625	3527.0225	0	0
76	2.1316	460.17503916015625	1765.0417	0	0
76	2.1316	462.1472569824219	6951.3916	0	0
76	2.1316	463.14955698242187	410.27417	0	0
76	2.1316	464.17063344726563	11047.374	0	0
76	2.1316	464.3741856933594	16195.958	0	0
76	2.1316	465.1729334472656	1689.5048	0	0
76	2.1316	465.37648569335937	2237.3503	0	0
76	2.1316	490.1762380045573	54079.15	1	48
76	2.1316	491.1785380045573	14948.165	1	48
76	2.1316	492.1736241699219	9546.417	0	0
76	2.1316	492.1808380045573	1587.6757	1	48
76	2.1316	493.17592416992187	1835.9827	0	0
76	2.1316	503.10618999023444	34788.51	1	48
76	2.1316	504.10848999023443	10899.531	1	48
76	2.1316	504.22864736328125	6625.256	0	0
76	2.1316	505.1029302001953	6779.076	0	0
76	2.1316	505.1107899902344	1193.1156	1	48
76	2.1316	505.23094736328125	1863.6681	0	0
76	2.1316	506.1052302001953	1250.7744	0	0
76	2.1316	506.2263890625	1311.3196	0	0
76	2.1316	507.2286890625	313.07172	0	0
76	2.1316	508.2123052001953	4492.284	0	0
76	2.1316	509.2146052001953	430.27496	0	0
76	2.1316	519.1374608398437	85296.945	0	0
76	2.1316	520.1397608398437	24429.744	0	0
76	2.1316	521.1340118489583	15128.721	0	48
76	2.1316	522.1363118489583	3242.374	0	16
76	2.1316	523.1386118489582	415.9158	0	16
76	2.1316	533.1895543457031	7573.549	0	0
76	2.1316	534.1918543457031	1609.6631	0	0
76	2.1316	536.1641942382812	6700.9663	0	0
76	2.1316	537.1664942382812	1743.1466	0	0
76	2.1316	549.8142796875	680.66174	0	0
76	2.1316	550.8165796874999	345.2764	0	0
76	2.1316	564.1983632486979	102592.29	0	0
76	2.1316	564.1983632486979	6300.2583	0	0
76	2.1316	565.2006632486979	8868.346	0	0
76	2.1316	566.1919138671875	24399.74	0	0
76	2.1316	566.2029632486979	750.87213	0	0
76	2.1316	567.1942138671875	1931.9502	0	0
76	2.1316	567.1957494140624	1496.6268	0	0
76	2.1316	568.1965138671875	192.91507	0	0
76	2.1316	568.1980494140624	434.1608	0	0
76	2.1316	577.1248875976562	6210.3135	0	0
76	2.1316	578.1271875976562	1988.7063	0	0
76	2.1316	578.2473241210937	13401.604	0	0
76	2.1316	579.2496241210937	3629.073	0	0
76	2.1316	580.2439366699218	1981.025	0	0
76	2.1316	581.2462366699218	583.5457	0	0
76	2.1316	593.1560765625	27069.807	0	0
76	2.1316	594.1583765624999	8116.2324	0	0
76	2.1316	595.1552525878906	4675.96	0	0
76	2.1316	596.1575525878906	994.2922	0	0
76	2.1316	607.2081395507812	6623.873	0	0
76	2.1316	608.2104395507812	1368.6409	0	0
76	2.1316	610.1823313476563	3630.3	0	784
76	2.1316	611.1846313476562	1238.4567	0	16
76	2.1316	612.1869313476562	579.9041	0	16
76	2.1316	624.2349034667968	2338.0872	0	0
76	2.1316	625.2372034667968	955.8056	0	0
76	2.1316	638.2166234375	66931.06	0	0
76	2.1316	639.2189234374999	2252.194	0	0
76	2.1316	640.2102651041666	14627.782	0	16
76	2.1316	641.2125651041666	1980.8533	0	16
76	2.1316	641.2151280761718	1356.4766	0	0
76	2.1316	642.2148651041666	335.00818	0	16
76	2.1316	642.2174280761718	448.08875	0	16
76	2.1316	651.14338125	2062.9385	0	0
76	2.1316	652.1456812499999	523.8386	0	0
76	2.1316	652.2687169433593	14973.494	0	0
76	2.1316	653.2710169433593	1532.0522	0	0
76	2.1316	667.1746617675781	9151.004	0	0
76	2.1316	668.1769617675781	2881.5322	0	0
76	2.1316	681.2263585449218	2912.6072	0	0
76	2.1316	682.2286585449218	737.64307	0	0
76	2.1316	712.2325230957031	21930.047	0	0
76	2.1316	713.2348230957031	8346.535	0	0
76	2.1316	714.2288609863281	4476.163	0	0
76	2.1316	715.2311609863281	798.1356	0	0
76	2.1316	726.2845555664062	6939.8345	0	0
76	2.1316	727.2868555664062	2516.553	0	0
76	2.1316	728.2820836425781	2427.239	0	0
76	2.1316	729.2843836425781	470.49142	0	0
76	2.1316	742.1949559570312	1421.9233	0	0
76	2.1316	743.1972559570312	717.0266	0	0
76	2.1316	786.2511083007812	11135.848	0	0
76	2.1316	787.2534083007812	3012.3022	0	0
76	2.1316	788.2475987792968	3444.442	0	0
76	2.1316	789.2498987792968	1238.5824	0	0
76	2.1316	800.3039342285156	1918.5328	0	0
76	2.1316	801.3062342285156	971.0065	0	0
76	2.1316	815.2135716796874	3247.223	0	0
76	2.1316	816.2158716796874	938.143	0	0
76	2.1316	860.2699681640624	2648.6396	0	0
76	2.1316	861.2722681640624	899.1157	0	0
76	2.1316	862.2662450195312	1928.9059	0	0
76	2.1316	863.2685450195312	737.99335	0	0
76	2.1316	863.2768681640624	73.49546	0	0
76	2.1316	1016.4184227352343	274.36722	0	0
76	2.1316	1017.4207227352343	146.49774	0	0
76	2.1316	1371.3563804989062	201.52261	0	0
76	2.1316	1372.3586804989063	190.01825	0	0
76	2.1316	1468.4636192684375	208.59827	0	0
76	2.1316	1469.4659192684376	208.41695	0	0
76	2.1316	1667.63610462	996.46375	1	48
76	2.1316	1668.63840462	212.15063	0	16
76	2.1316	1668.6390643205207	511.57178	1	48
76	2.1316	1669.6413643205208	444.6624	1	48
76	2.1316	1670.64300462	74.64972	0	16
76	2.1316	1670.6436643205207	245.76349	0	16
76	2.1316	1695.5115794548437	141.52278	0	0
76	2.1316	1696.5138794548438	277.48306	0	0
77	2.1601	447.1157170654297	18029.336	0	0
77	2.1601	448.1180170654297	3459.7847	0	0
77	2.1601	449.16868032226563	5195.905	0	0
77	2.1601	450.1709803222656	1139.8998	0	0
77	2.1601	453.7845708251953	3744.609	0	0
77	2.1601	454.7868708251953	354.76654	0	0
77	2.1601	456.2304631591797	7218.511	0	0
77	2.1601	457.2327631591797	2097.3809	0	0
77	2.1601	459.1728764892578	3007.3638	0	0
77	2.1601	460.1751764892578	1530.7942	0	0
77	2.1601	462.14534963378907	6474.9883	0	0
77	2.1601	463.14764963378906	1149.7241	0	0
77	2.1601	471.7943059326172	1932.9272	0	0
77	2.1601	471.9968663574219	931.9844	0	0
77	2.1601	472.7966059326172	306.0579	0	0
77	2.1601	472.99916635742187	323.68146	0	0
77	2.1601	490.1761973144532	56536.773	1	48
77	2.1601	491.1784973144532	13794.515	1	48
77	2.1601	492.17363942871094	7587.7407	0	0
77	2.1601	492.1807973144532	1593.3206	1	48
77	2.1601	493.17593942871093	1854.9845	0	0
77	2.1601	503.10566101888026	30905.645	1	48
77	2.1601	504.10796101888025	7129.7617	1	48
77	2.1601	504.22860158691407	7830.198	0	0
77	2.1601	505.10482229003907	4605.612	0	0
77	2.1601	505.11026101888024	738.9189	1	48
77	2.1601	505.23090158691406	1716.0936	0	0
77	2.1601	506.10712229003906	842.4028	0	0
77	2.1601	508.21245778808594	4179.752	0	0
77	2.1601	509.21475778808593	1156.9282	0	0
77	2.1601	519.1370432617188	75748.78	1	48
77	2.1601	520.1393432617188	22722.021	1	48
77	2.1601	521.1342763346354	15779.5205	0	48
77	2.1601	521.1416432617187	3047.0403	1	48
77	2.1601	522.1365763346354	3235.6548	0	16
77	2.1601	523.1388763346354	375.56403	0	16
77	2.1601	534.1908666015624	1015.3575	0	0
77	2.1601	535.1868687988281	1930.4921	0	0
77	2.1601	535.1931666015624	472.6109	0	0
77	2.1601	536.1641637207031	5678.7686	0	0
77	2.1601	536.1891687988281	469.9957	0	0
77	2.1601	537.1664637207031	2235.3682	0	0
77	2.1601	564.1977330566406	103350.43	0	0
77	2.1601	564.1977330566406	7297.491	0	0
77	2.1601	565.2000330566406	4515.119	0	0
77	2.1601	566.1920766276041	24921.209	0	16
77	2.1601	567.1943766276041	5637.4644	0	16
77	2.1601	568.1966766276041	623.48804	0	16
77	2.1601	577.1249791503906	5987.928	0	0
77	2.1601	578.1272791503906	1907.9596	0	0
77	2.1601	578.2497044921874	14572.391	0	0
77	2.1601	579.2520044921874	1288.5287	0	0
77	2.1601	593.1586400390624	25082.395	0	0
77	2.1601	594.1609400390624	1609.5277	0	0
77	2.1601	607.2111302734374	5803.5444	0	0
77	2.1601	608.2134302734374	707.819	0	0
77	2.1601	610.1825353027343	3018.9934	0	0
77	2.1601	611.1848353027343	1134.9637	0	0
77	2.1601	638.21369375	67641.695	0	0
77	2.1601	639.2159937499999	20385.209	0	0
77	2.1601	640.2109568359375	15385.415	0	16
77	2.1601	641.2132568359375	2968.0986	0	16
77	2.1601	642.2155568359375	513.6268	0	16
77	2.1601	651.143137109375	1292.3163	0	0
77	2.1601	652.1454371093749	632.8519	0	0
77	2.1601	652.2683202148437	13893.168	0	0
77	2.1601	653.2706202148437	1352.4088	0	0
77	2.1601	667.1747838378906	8934.856	0	0
77	2.1601	668.1770838378906	2472.1619	0	0
77	2.1601	669.1716710449218	1730.2938	0	0
77	2.1601	670.1739710449218	558.8711	0	0
77	2.1601	681.2297459960937	2218.246	0	0
77	2.1601	682.2254735351562	1203.9335	0	0
77	2.1601	682.2320459960937	732.518	0	0
77	2.1601	683.2277735351562	825.82935	0	0
77	2.1601	712.2325230957031	28826.293	0	0
77	2.1601	713.2348230957031	10035.933	0	0
77	2.1601	714.2288915039062	6774.0425	0	0
77	2.1601	715.2311915039062	1617.5648	0	0
77	2.1601	726.2841283203124	5132.0503	0	0
77	2.1601	727.2864283203124	1746.9829	0	0
77	2.1601	728.2830602050781	1386.7261	0	0
77	2.1601	729.2853602050781	729.5054	0	0
77	2.1601	741.1929112792968	4785.0537	0	0
77	2.1601	742.1952112792968	2384.5957	0	0
77	2.1601	786.250803125	8350.242	0	0
77	2.1601	787.2531031249999	3103.9211	0	0
77	2.1601	788.2474767089843	2725.509	0	16
77	2.1601	789.2497767089843	1092.1047	0	16
77	2.1601	790.2520767089843	534.99445	0	16
77	2.1601	815.21222890625	2149.1404	0	0
77	2.1601	816.2145289062499	937.4322	0	0
77	2.1601	817.2092381835937	1184.4183	0	0
77	2.1601	818.2115381835937	483.03888	0	0
77	2.1601	860.2700597167968	2782.5862	0	0
77	2.1601	861.2723597167968	965.731	0	0
77	2.1601	862.2663060546874	653.9941	0	0
77	2.1601	863.2686060546874	404.4018	0	0
77	2.1601	926.7394066219531	167.20824	0	0
77	2.1601	927.7417066219531	3952.9282	0	0
77	2.1601	929.7463066219531	943.2403	0	0
77	2.1601	1185.2883262996875	230.00217	0	0
77	2.1601	1186.2906262996876	194.61496	0	0
77	2.1601	1194.3344688778125	220.4595	0	0
77	2.1601	1195.3367688778126	159.01883	0	0
77	2.1601	1332.395444811289	207.29381	0	0
77	2.1601	1333.397744811289	343.7568	0	0
77	2.1601	1612.7157554989062	253.64532	0	0
77	2.1601	1613.7180554989063	189.27594	0	0
77	2.1601	1668.6425743465625	435.85632	0	0
77	2.1601	1669.6448743465626	361.75635	0	0
77	2.1601	1679.0265941032812	341.86783	0	0
77	2.1601	1680.0288941032813	135.81068	0	0
77	2.1601	1737.4461021785937	385.1021	0	0
77	2.1601	1738.4484021785938	203.32349	0	0
78	2.18876666666667	447.11571147460944	19824.535	1	48
78	2.18876666666667	448.11801147460943	5158.2007	1	48
78	2.18876666666667	449.1203114746094	715.8949	1	48
78	2.18876666666667	455.8465978027344	3665.6084	0	0
78	2.18876666666667	456.2306157470703	6330.697	0	0
78	2.18876666666667	456.84889780273437	471.65353	0	0
78	2.18876666666667	457.2329157470703	1624.7286	0	0
78	2.18876666666667	459.17254079589844	3456.1577	0	0
78	2.18876666666667	460.17484079589843	1318.082	0	0
78	2.18876666666667	462.14534963378907	5520.642	0	0
78	2.18876666666667	463.14764963378906	1863.4126	0	0
78	2.18876666666667	489.05481923828125	1303.4208	0	0
78	2.18876666666667	490.05711923828125	443.7956	0	0
78	2.18876666666667	490.1764516276042	60223.383	0	0
78	2.18876666666667	491.1787516276042	14860.351	0	0
78	2.18876666666667	492.1736241699219	9082.944	0	0
78	2.18876666666667	492.1810516276042	1161.0569	0	0
78	2.18876666666667	493.17592416992187	2854.9749	0	0
78	2.18876666666667	503.1058949869792	35844.656	1	48
78	2.18876666666667	504.1081949869792	9998.607	1	48
78	2.18876666666667	504.23069204101563	5032.2095	0	0
78	2.18876666666667	505.10288442382813	5159.8203	0	0
78	2.18876666666667	505.1104949869792	1549.5988	1	48
78	2.18876666666667	505.2329920410156	1459.5468	0	0
78	2.18876666666667	506.1051844238281	1565.0758	0	0
78	2.18876666666667	508.21222890625	3960.3306	0	0
78	2.18876666666667	509.21452890625	904.76373	0	0
78	2.18876666666667	516.0410558105468	1328.4554	0	0
78	2.18876666666667	517.0433558105468	773.9162	0	0
78	2.18876666666667	519.1374705078125	85353.23	0	0
78	2.18876666666667	520.1397705078125	23957.484	0	0
78	2.18876666666667	521.134194954427	14844.3125	0	48
78	2.18876666666667	521.1420705078125	1142.9266	0	0
78	2.18876666666667	522.136494954427	4700.218	0	16
78	2.18876666666667	523.138794954427	692.2922	0	16
78	2.18876666666667	526.827219140625	1340.683	0	0
78	2.18876666666667	527.8295191406249	541.0337	0	0
78	2.18876666666667	533.19172109375	6144.109	0	0
78	2.18876666666667	534.1940210937499	607.0719	0	0
78	2.18876666666667	536.1663915039062	6516.389	0	0
78	2.18876666666667	537.1686915039062	836.21674	0	0
78	2.18876666666667	538.1609288574218	1353.489	0	0
78	2.18876666666667	539.1632288574218	570.20917	0	0
78	2.18876666666667	564.1977025390624	115994.484	0	0
78	2.18876666666667	564.1977025390624	7358.2817	0	0
78	2.18876666666667	565.2000025390624	7951.7505	0	0
78	2.18876666666667	566.1945592285156	21727.197	0	0
78	2.18876666666667	567.1968592285156	1189.2161	0	0
78	2.18876666666667	577.1276036621093	8491.453	0	0
78	2.18876666666667	578.1299036621093	668.24243	0	0
78	2.18876666666667	578.247141015625	13841.564	0	0
78	2.18876666666667	579.2494410156249	3662.758	0	0
78	2.18876666666667	593.15851796875	25000.904	0	0
78	2.18876666666667	594.1608179687499	1950.8147	0	0
78	2.18876666666667	607.208078515625	6323.0283	0	0
78	2.18876666666667	608.2103785156249	2240.1187	0	0
78	2.18876666666667	610.1826268554687	4800.477	0	0
78	2.18876666666667	611.1849268554687	1640.8801	0	0
78	2.18876666666667	624.2346288085937	1136.071	0	0
78	2.18876666666667	625.2369288085937	610.1472	0	0
78	2.18876666666667	638.2137853027343	73451.93	0	0
78	2.18876666666667	639.2160853027343	22573.994	0	0
78	2.18876666666667	641.2131444335937	2535.269	0	0
78	2.18876666666667	641.2206853027343	1046.9664	0	0
78	2.18876666666667	642.2154444335937	657.20264	0	0
78	2.18876666666667	651.1429845214843	1795.9437	0	0
78	2.18876666666667	652.1452845214843	710.0539	0	0
78	2.18876666666667	652.2660715820313	15015.391	0	784
78	2.18876666666667	653.2683715820312	2645.7947	0	16
78	2.18876666666667	653.2707921386718	1529.5994	0	16
78	2.18876666666667	654.2623692871093	2115.4807	0	0
78	2.18876666666667	654.2706715820312	327.42706	0	16
78	2.18876666666667	654.2730921386718	514.47156	0	16
78	2.18876666666667	655.2646692871093	570.2222	0	0
78	2.18876666666667	667.1750279785156	8800.55	0	0
78	2.18876666666667	668.1773279785156	3633.4377	0	0
78	2.18876666666667	681.2268163085937	3939.2805	0	0
78	2.18876666666667	682.2291163085937	726.92474	0	0
78	2.18876666666667	712.232492578125	24030.857	0	0
78	2.18876666666667	713.2347925781249	9949.485	0	0
78	2.18876666666667	715.23078359375	1045.0388	0	0
78	2.18876666666667	715.2393925781249	475.29758	0	0
78	2.18876666666667	716.2330835937499	508.09113	0	0
78	2.18876666666667	726.2837926269531	5851.7676	0	0
78	2.18876666666667	727.2860926269531	2145.376	0	0
78	2.18876666666667	741.193430078125	5706.512	0	0
78	2.18876666666667	742.1957300781249	2035.8026	0	0
78	2.18876666666667	743.1899205566406	1371.2601	0	16
78	2.18876666666667	744.1922205566406	539.4907	0	16
78	2.18876666666667	745.1945205566406	629.52435	0	16
78	2.18876666666667	755.2463475585937	839.17523	0	0
78	2.18876666666667	756.2486475585937	589.87524	0	0
78	2.18876666666667	786.2521759114583	10921.525	1	48
78	2.18876666666667	787.2544759114583	3568.7024	1	48
78	2.18876666666667	788.2567759114582	554.7857	1	48
78	2.18876666666667	789.2509862304687	1632.9518	0	0
78	2.18876666666667	790.2532862304687	579.1949	0	0
78	2.18876666666667	800.3028355957031	1725.7272	0	0
78	2.18876666666667	801.3051355957031	914.4771	0	0
78	2.18876666666667	815.2115880371093	1044.6349	0	0
78	2.18876666666667	816.2138880371093	656.4252	0	0
78	2.18876666666667	860.2693883300781	3062.6567	0	0
78	2.18876666666667	861.2716883300781	1183.4059	0	0
78	2.18876666666667	1325.2440318474219	406.68753	0	0
78	2.18876666666667	1326.2463318474217	204.60535	0	0
78	2.18876666666667	1667.636348760625	1197.4971	1	48
78	2.18876666666667	1668.638648760625	804.1895	1	48
78	2.18876666666667	1669.6400719051562	269.22772	0	16
78	2.18876666666667	1669.640948760625	861.1222	1	48
78	2.18876666666667	1670.6423719051563	239.27007	0	16
78	2.18876666666667	2098.87426002125	266.34943	1	48
78	2.18876666666667	2099.87656002125	473.93423	1	48
78	2.18876666666667	2100.8788600212497	250.89897	1	48
78	2.18876666666667	6627.274119453672	75.32412	0	784
78	2.18876666666667	6628.276419453672	51.907528	0	16
78	2.18876666666667	6629.278719453672	36.03203	0	16
79	2.21693166666667	443.14039052734375	2951.2905	0	0
79	2.21693166666667	444.14269052734375	458.19437	0	0
79	2.21693166666667	448.1168462158203	2988.9602	0	0
79	2.21693166666667	448.12069143066407	2159.7224	0	0
79	2.21693166666667	448.2911626220703	1851.6737	0	0
79	2.21693166666667	449.1191462158203	639.8948	0	0
79	2.21693166666667	449.12299143066406	363.61383	0	0
79	2.21693166666667	449.16878713378907	3987.4502	0	0
79	2.21693166666667	449.2934626220703	407.37012	0	0
79	2.21693166666667	450.17108713378906	1098.3186	0	0
79	2.21693166666667	457.2340489746094	1575.4944	0	0
79	2.21693166666667	458.23634897460937	385.97116	0	0
79	2.21693166666667	459.1728917480469	3267.0247	0	0
79	2.21693166666667	460.17519174804687	1700.4042	0	0
79	2.21693166666667	462.1472417236328	4390.348	0	0
79	2.21693166666667	463.1495417236328	733.979	0	0
79	2.21693166666667	464.17099965820313	9080.903	0	0
79	2.21693166666667	464.37410939941407	7504.329	0	0
79	2.21693166666667	465.1732996582031	977.06683	0	0
79	2.21693166666667	465.37640939941406	2668.1528	0	0
79	2.21693166666667	479.70903981933594	2154.4187	0	0
79	2.21693166666667	480.71133981933593	394.882	0	0
79	2.21693166666667	489.05430043945313	1273.0762	0	0
79	2.21693166666667	490.0566004394531	938.833	0	0
79	2.21693166666667	490.1762481770834	52547.06	1	48
79	2.21693166666667	491.17854817708337	13831.542	1	48
79	2.21693166666667	492.17379201660157	8067.389	0	0
79	2.21693166666667	492.18084817708336	2244.6487	1	48
79	2.21693166666667	493.17609201660156	1046.9368	0	0
79	2.21693166666667	500.9037572265625	777.74713	0	0
79	2.21693166666667	501.9060572265625	421.73727	0	0
79	2.21693166666667	503.10628713378907	31806.023	0	0
79	2.21693166666667	504.10858713378906	8644.69	0	0
79	2.21693166666667	505.22979177246094	1423.9698	0	0
79	2.21693166666667	506.23209177246093	375.7652	0	0
79	2.21693166666667	519.1370025716145	71980.3	0	0
79	2.21693166666667	520.1393025716145	23649.121	0	0
79	2.21693166666667	521.133950813802	15340.349	0	48
79	2.21693166666667	521.1416025716145	1854.8416	0	0
79	2.21693166666667	522.136250813802	1953.95	0	16
79	2.21693166666667	522.1373387695312	1462.5061	0	0
79	2.21693166666667	523.138550813802	169.64697	0	0
79	2.21693166666667	523.1396387695312	387.64294	0	16
79	2.21693166666667	533.1896458984374	7090.5977	0	0
79	2.21693166666667	534.1919458984374	2139.7922	0	0
79	2.21693166666667	535.1869603515624	1780.6532	0	0
79	2.21693166666667	536.164133203125	7018.438	0	0
79	2.21693166666667	536.1892603515624	504.38452	0	0
79	2.21693166666667	537.1664332031249	2158.4395	0	0
79	2.21693166666667	550.2167149902343	1225.0795	0	0
79	2.21693166666667	551.2190149902343	399.9334	0	0
79	2.21693166666667	560.3455907226562	965.32886	0	0
79	2.21693166666667	561.3478907226562	444.6782	0	0
79	2.21693166666667	564.1973973632812	100659.6	0	0
79	2.21693166666667	564.1973973632812	6020.0444	0	0
79	2.21693166666667	565.1996973632812	8167.3657	0	0
79	2.21693166666667	566.192056282552	24138.314	0	16
79	2.21693166666667	566.2019973632812	700.52264	0	0
79	2.21693166666667	567.194356282552	5196.2856	0	16
79	2.21693166666667	568.196656282552	722.7326	0	16
79	2.21693166666667	577.1247960449218	5378.521	0	0
79	2.21693166666667	578.1270960449218	2430.0664	0	0
79	2.21693166666667	578.2473546386718	14752.925	0	16
79	2.21693166666667	579.1222936035156	1835.2141	0	0
79	2.21693166666667	579.2496546386718	2105.0422	0	16
79	2.21693166666667	579.2508641601562	1937.4369	0	16
79	2.21693166666667	580.1245936035156	573.6929	0	0
79	2.21693166666667	580.2519546386718	1723.2511	0	16
79	2.21693166666667	580.2531641601562	579.08167	0	16
79	2.21693166666667	593.1589146972656	22695.312	0	0
79	2.21693166666667	594.1612146972656	1629.2382	0	0
79	2.21693166666667	596.1538182617187	895.71466	0	0
79	2.21693166666667	597.1561182617187	931.18646	0	0
79	2.21693166666667	607.2107640625	7479.2407	0	0
79	2.21693166666667	608.2130640624999	977.2924	0	0
79	2.21693166666667	610.1830235839843	4050.3242	0	0
79	2.21693166666667	611.1853235839843	1125.6377	0	0
79	2.21693166666667	624.2349950195312	1422.9192	0	0
79	2.21693166666667	625.2372950195312	503.92212	0	0
79	2.21693166666667	638.2166539550781	71324.766	0	0
79	2.21693166666667	639.2189539550781	3741.008	0	0
79	2.21693166666667	640.2136327148437	19292.947	0	0
79	2.21693166666667	641.2159327148437	387.41452	0	0
79	2.21693166666667	651.1432286621093	2371.0706	0	0
79	2.21693166666667	652.1455286621093	690.4005	0	0
79	2.21693166666667	652.2686559082031	14319.812	0	0
79	2.21693166666667	653.2645970703124	3764.9814	0	0
79	2.21693166666667	653.2709559082031	1227.6273	0	0
79	2.21693166666667	654.2668970703124	2539.4321	0	0
79	2.21693166666667	667.1776219726562	9714.021	0	0
79	2.21693166666667	668.1735219401041	3201.116	0	16
79	2.21693166666667	668.1799219726562	1013.1389	0	0
79	2.21693166666667	669.1752416015624	828.6911	0	16
79	2.21693166666667	669.1758219401041	1112.4066	0	16
79	2.21693166666667	670.1775416015624	275.61954	0	16
79	2.21693166666667	670.1781219401041	272.88126	0	16
79	2.21693166666667	681.2265111328124	3134.5603	0	0
79	2.21693166666667	682.2288111328124	1468.8323	0	0
79	2.21693166666667	683.2233983398437	1124.053	0	0
79	2.21693166666667	684.2256983398437	778.70355	0	0
79	2.21693166666667	712.2324010253906	25301.35	0	0
79	2.21693166666667	713.2347010253906	8220.456	0	0
79	2.21693166666667	714.2291661621093	6371.392	0	0
79	2.21693166666667	715.2314661621093	2102.9163	0	0
79	2.21693166666667	715.2393010253905	531.8279	0	0
79	2.21693166666667	726.28400625	5576.637	0	0
79	2.21693166666667	727.2863062499999	1616.0111	0	0
79	2.21693166666667	741.1934911132812	5372.0605	0	0
79	2.21693166666667	742.1957911132812	3343.5679	0	0
79	2.21693166666667	743.1904393554687	1927.2201	0	0
79	2.21693166666667	744.1927393554687	466.71213	0	0
79	2.21693166666667	755.2478734375	1237.8074	0	0
79	2.21693166666667	756.2501734374999	432.82074	0	0
79	2.21693166666667	786.2515050292968	11106.532	0	0
79	2.21693166666667	787.2538050292968	5457.9795	0	0
79	2.21693166666667	788.2482091308593	3831.543	0	0
79	2.21693166666667	789.2505091308593	1368.724	0	0
79	2.21693166666667	800.3048802734374	3208.1846	0	0
79	2.21693166666667	801.3071802734374	759.8462	0	0
79	2.21693166666667	815.2113438964843	3245.1924	0	0
79	2.21693166666667	816.2136438964843	1096.3651	0	0
79	2.21693166666667	860.270669563802	2948.2988	0	784
79	2.21693166666667	861.2722875	615.63837	0	16
79	2.21693166666667	861.272969563802	1325.0431	0	16
79	2.21693166666667	862.2681981445312	1095.8236	0	0
79	2.21693166666667	862.2745874999999	340.80768	0	16
79	2.21693166666667	862.275269563802	384.92914	0	16
79	2.21693166666667	863.2704981445312	495.05283	0	0
79	2.21693166666667	863.277569563802	85.3185	0	16
79	2.21693166666667	889.2305699707031	918.99133	0	0
79	2.21693166666667	890.2328699707031	760.08344	0	0
79	2.21693166666667	891.2268163085937	475.841	0	0
79	2.21693166666667	892.2291163085937	450.45233	0	0
79	2.21693166666667	1129.3744469051562	244.48732	0	784
79	2.21693166666667	1129.3817711239062	15088.937	0	0
79	2.21693166666667	1130.3767469051563	145.74976	0	16
79	2.21693166666667	1130.3840711239063	68.4262	0	0
79	2.21693166666667	1131.3790469051562	54.438564	0	16
79	2.21693166666667	1647.42423814625	137.85439	0	0
79	2.21693166666667	1648.42653814625	173.18709	0	0
79	2.21693166666667	1667.6370201473437	789.9397	0	0
79	2.21693166666667	1668.6393201473438	321.4226	0	0
79	2.21693166666667	2098.8759079704687	445.1942	1	48
79	2.21693166666667	2099.878207970469	396.93103	1	48
79	2.21693166666667	2100.8805079704684	210.79144	1	48
79	2.21693166666667	5674.310113124688	31.540197	0	16
79	2.21693166666667	5675.312413124688	33.00713	0	16
79	2.21693166666667	5676.314713124688	39.810436	0	784
79	2.21693166666667	7309.3563239875	22.278	0	16
79	2.21693166666667	7310.3586239875	63.171608	0	784
79	2.21693166666667	7311.3609239874995	35.2398	0	16
79	2.21693166666667	9361.664711590176	19.356445	0	16
79	2.21693166666667	9362.667011590176	31.806345	0	16
79	2.21693166666667	9363.669311590176	20.395164	0	16
79	2.21693166666667	9364.671611590176	20.572645	0	16
80	2.245605	447.11575216471357	20269.172	1	48
80	2.245605	448.11805216471356	3410.7664	1	48
80	2.245605	449.12035216471355	561.50134	1	48
80	2.245605	456.2307072998047	7058.209	0	0
80	2.245605	457.2330072998047	1273.6593	0	0
80	2.245605	460.17615712890625	1877.8534	0	0
80	2.245605	461.17845712890625	507.46072	0	0
80	2.245605	462.14730275878907	4181.2163	0	0
80	2.245605	463.14960275878906	458.89508	0	0
80	2.245605	464.1709233642578	15696.297	0	0
80	2.245605	464.37407888183594	8533.553	0	0
80	2.245605	465.1732233642578	2189.5388	0	0
80	2.245605	465.37637888183593	2747.4058	0	0
80	2.245605	490.17655335286463	56790.562	1	48
80	2.245605	491.1788533528646	11688.954	1	48
80	2.245605	492.1811533528646	1170.6484	1	48
80	2.245605	493.17659963378907	3136.6575	0	0
80	2.245605	494.17889963378906	342.80774	0	0
80	2.245605	494.7165471435547	548.55756	0	0
80	2.245605	495.7188471435547	368.28357	0	0
80	2.245605	503.10628713378907	36794.277	0	0
80	2.245605	504.10858713378906	9623.58	0	0
80	2.245605	504.22827047526044	8407.637	0	16
80	2.245605	505.10312856445313	6197.1353	0	0
80	2.245605	505.23057047526044	1146.3041	0	16
80	2.245605	505.2322026611328	668.85156	0	0
80	2.245605	506.1054285644531	1164.0903	0	0
80	2.245605	506.2328704752604	174.58888	0	16
80	2.245605	506.2345026611328	171.13445	0	16
80	2.245605	518.0910436035156	1310.3303	0	0
80	2.245605	519.0933436035156	650.3854	0	0
80	2.245605	519.1371653320313	85391.75	0	0
80	2.245605	520.1394653320312	24873.186	0	0
80	2.245605	521.1417653320312	2242.1646	0	0
80	2.245605	522.13556875	2168.4766	0	0
80	2.245605	523.1378687499999	686.1224	0	0
80	2.245605	533.1890655598958	6769.9126	0	784
80	2.245605	534.1913655598958	1784.2408	0	16
80	2.245605	535.1936655598957	551.76337	0	16
80	2.245605	536.164133203125	5364.1387	0	0
80	2.245605	536.2440892578124	1190.7905	0	0
80	2.245605	537.1664332031249	1705.0604	0	0
80	2.245605	537.2463892578124	816.567	0	0
80	2.245605	564.1974583984374	112335.48	0	0
80	2.245605	564.1974583984374	7175.1743	0	16
80	2.245605	565.1997583984374	7531.0166	0	16
80	2.245605	566.1922398925781	23127.438	0	0
80	2.245605	566.2020583984374	883.8378	0	16
80	2.245605	567.1945398925781	5494.215	0	0
80	2.245605	577.1247960449218	4529.318	0	0
80	2.245605	578.1270960449218	2942.8281	0	0
80	2.245605	578.2472020507812	17819.033	0	0
80	2.245605	579.2495020507812	3570.8198	0	0
80	2.245605	593.1587926269531	24287.373	0	0
80	2.245605	594.1610926269531	1788.1305	0	0
80	2.245605	607.2080479980468	5861.806	0	0
80	2.245605	608.2103479980468	2408.2004	0	0
80	2.245605	610.1825963378906	3040.4373	0	0
80	2.245605	611.1848963378906	1015.1617	0	0
80	2.245605	611.2172479980468	12.251551	0	0
80	2.245605	624.2373448730468	1501.6731	0	0
80	2.245605	625.2396448730468	630.888	0	0
80	2.245605	638.2137547851562	72085.04	0	0
80	2.245605	639.2160547851562	20249.365	0	0
80	2.245605	640.2128087402343	16718.383	0	0
80	2.245605	641.2151087402343	824.696	0	0
80	2.245605	651.14338125	2126.523	0	0
80	2.245605	652.1456812499999	463.59955	0	0
80	2.245605	652.2657872558593	12291.224	0	0
80	2.245605	653.2680872558593	3625.6233	0	0
80	2.245605	664.7082311035156	452.3411	0	0
80	2.245605	665.7105311035156	618.1246	0	0
80	2.245605	667.1747533203124	9348.919	0	0
80	2.245605	668.1770533203124	3748.5625	0	0
80	2.245605	669.1713963867187	1742.6803	0	0
80	2.245605	670.1736963867187	795.93036	0	0
80	2.245605	681.2273045898437	2636.4834	0	0
80	2.245605	682.2296045898437	1175.6925	0	0
80	2.245605	712.2324315429687	24682.14	0	0
80	2.245605	713.2347315429687	8635.531	0	0
80	2.245605	714.2293797851562	6781.236	0	0
80	2.245605	715.2316797851562	1468.204	0	0
80	2.245605	726.2882787109374	6336.0845	0	0
80	2.245605	727.2828770996093	2723.868	0	0
80	2.245605	727.2905787109374	545.9877	0	0
80	2.245605	728.2851770996093	2295.1836	0	0
80	2.245605	741.1932774902343	4745.236	0	0
80	2.245605	742.1955774902343	1332.8435	0	0
80	2.245605	743.1897069335937	1607.4238	0	0
80	2.245605	744.1920069335937	458.436	0	0
80	2.245605	786.2522572916665	8458.168	1	48
80	2.245605	787.2545572916665	4584.841	1	48
80	2.245605	788.24885	2204.755	0	0
80	2.245605	788.2568572916665	833.43134	1	48
80	2.245605	789.2511499999999	1065.2234	0	0
80	2.245605	801.3027745605468	1555.7703	0	0
80	2.245605	802.3050745605468	598.68713	0	0
80	2.245605	815.21222890625	2369.9917	0	0
80	2.245605	816.2145289062499	564.6267	0	0
80	2.245605	860.2692967773437	1810.6361	0	0
80	2.245605	861.2715967773437	740.2447	0	0
80	2.245605	919.6178856258593	214.99295	0	0
80	2.245605	920.6201856258593	257.83774	0	0
80	2.245605	922.6247856258593	330.54697	0	0
80	2.245605	963.3849278808593	529.9175	0	0
80	2.245605	964.3872278808593	447.29297	0	0
80	2.245605	1011.4471702938281	837.81244	0	0
80	2.245605	1012.4494702938281	165.42717	0	0
80	2.245605	1380.505765856211	167.78494	0	0
80	2.245605	1381.5080658562108	163.76398	0	0
80	2.245605	1384.514965856211	284.46924	0	0
80	2.245605	1667.6380470679167	1046.609	1	48
80	2.245605	1668.6403470679168	647.42786	1	48
80	2.245605	1669.6426470679166	362.70535	1	48
80	2.245605	1694.510372198125	389.77124	0	0
80	2.245605	1695.512672198125	192.33356	0	0
80	2.245605	2098.876762462656	583.1457	1	48
80	2.245605	2099.8790624626563	537.5687	1	48
80	2.245605	2100.881362462656	414.07797	1	48
81	2.273935	447.11582387695313	15904.267	1	48
81	2.273935	448.1181238769531	2710.18	1	48
81	2.273935	448.2913762451172	1530.5804	0	0
81	2.273935	449.1204238769531	441.6288	0	48
81	2.273935	449.16826833496094	5828.721	0	0
81	2.273935	449.2936762451172	810.6249	0	0
81	2.273935	450.17056833496093	934.2959	0	0
81	2.273935	459.1728764892578	3176.928	0	0
81	2.273935	460.1751764892578	1641.2465	0	0
81	2.273935	462.1455327392578	5985.133	0	0
81	2.273935	463.1478327392578	1451.8971	0	0
81	2.273935	465.1730443359375	2446.0835	0	0
81	2.273935	466.1753443359375	424.45645	0	0
81	2.273935	479.7090245605469	1577.1252	0	0
81	2.273935	480.71132456054687	379.94656	0	0
81	2.273935	490.1764414550782	53486.35	1	48
81	2.273935	491.1787414550782	11524.042	1	48
81	2.273935	492.1739186686198	7749.0464	0	16
81	2.273935	492.1810414550782	1355.1982	1	48
81	2.273935	493.1762186686198	1131.9619	0	16
81	2.273935	493.177316796875	869.18036	0	16
81	2.273935	494.1785186686198	182.30928	0	16
81	2.273935	494.179616796875	216.94508	0	16
81	2.273935	503.106088264974	26540.424	1	48
81	2.273935	504.108388264974	7722.3774	1	48
81	2.273935	504.2286321044922	5795.2734	0	0
81	2.273935	505.10296071777344	4547.4165	0	0
81	2.273935	505.110688264974	814.1935	1	48
81	2.273935	505.2309321044922	1381.064	0	0
81	2.273935	506.10526071777343	1441.7378	0	0
81	2.273935	508.2123967529297	4467.9927	0	0
81	2.273935	509.2146967529297	763.73157	0	0
81	2.273935	519.1373998046874	69212.305	0	0
81	2.273935	520.1396998046874	20756.285	0	0
81	2.273935	521.1345921875	14009.334	0	0
81	2.273935	522.1368921874999	3595.9001	0	0
81	2.273935	533.1916295410156	5941.643	0	0
81	2.273935	534.1939295410156	862.07764	0	0
81	2.273935	536.1662694335937	8556.921	0	0
81	2.273935	537.1685694335937	703.002	0	0
81	2.273935	539.7828465820312	428.90863	0	0
81	2.273935	540.7851465820312	346.42194	0	0
81	2.273935	550.2166234375	1632.4943	0	0
81	2.273935	551.2189234374999	727.27106	0	0
81	2.273935	564.194985970052	114005.86	0	784
81	2.273935	565.197285970052	28792.209	0	16
81	2.273935	565.1990147949218	6182.203	0	0
81	2.273935	566.1920567871093	21338.398	0	16
81	2.273935	566.199585970052	3386.599	0	16
81	2.273935	566.2013147949218	1783.3429	0	0
81	2.273935	567.1943567871093	4973.8	0	16
81	2.273935	567.19562734375	1739.8259	0	0
81	2.273935	568.1966567871093	2373.7385	0	16
81	2.273935	568.1979273437499	517.05884	0	16
81	2.273935	577.1250401855468	5419.3164	0	0
81	2.273935	578.1273401855468	1255.5671	0	0
81	2.273935	578.2470494628906	14856.21	0	0
81	2.273935	579.2493494628906	4260.1396	0	0
81	2.273935	580.2438756347656	2565.9521	0	16
81	2.273935	581.2461756347656	760.71155	0	16
81	2.273935	582.2484756347656	361.7743	0	16
81	2.273935	593.1559850097656	20908.014	0	0
81	2.273935	594.1582850097656	7004.77	0	0
81	2.273935	595.1531163574218	4461.497	0	0
81	2.273935	596.1554163574218	1146.571	0	0
81	2.273935	607.2110997558593	6309.061	0	0
81	2.273935	608.2133997558593	629.29236	0	0
81	2.273935	610.1822301269531	3572.4546	0	0
81	2.273935	611.1845301269531	1543.347	0	0
81	2.273935	624.2346593261718	2066.5215	0	0
81	2.273935	625.2369593261718	508.3232	0	0
81	2.273935	638.2137853027343	69333.65	0	0
81	2.273935	639.2160853027343	23115.984	0	0
81	2.273935	640.2135411621093	16237.377	0	0
81	2.273935	641.2092687011718	2696.3499	0	0
81	2.273935	641.2158411621093	1690.2175	0	0
81	2.273935	641.2206853027343	459.62823	0	0
81	2.273935	642.2115687011718	1181.2699	0	0
81	2.273935	651.1461583496093	1259.4789	0	0
81	2.273935	652.1484583496093	556.65497	0	0
81	2.273935	652.2686559082031	12589.308	0	0
81	2.273935	653.2709559082031	1095.7819	0	0
81	2.273935	654.2623082519531	2386.276	0	0
81	2.273935	655.2646082519531	546.7758	0	0
81	2.273935	667.1746922851562	8806.707	0	0
81	2.273935	668.1769922851562	2569.109	0	0
81	2.273935	670.1731053710937	574.99884	0	0
81	2.273935	671.1754053710937	370.54507	0	0
81	2.273935	681.2266026855468	2623.533	0	0
81	2.273935	682.2289026855468	437.5634	0	0
81	2.273935	684.20148671875	1436.2119	0	0
81	2.273935	685.2037867187499	364.2047	0	0
81	2.273935	712.2325841308593	21875.941	0	0
81	2.273935	713.2348841308593	9314.513	0	0
81	2.273935	714.2293492675781	4844.0176	0	0
81	2.273935	715.2316492675781	2124.2307	0	0
81	2.273935	715.2394841308593	525.1904	0	0
81	2.273935	726.28400625	3919.1963	0	0
81	2.273935	727.2863062499999	1199.5466	0	0
81	2.273935	728.2815343261718	1138.6658	0	0
81	2.273935	729.2838343261718	611.66	0	0
81	2.273935	741.1934911132812	3948.8713	0	0
81	2.273935	742.1957911132812	1985.9971	0	0
81	2.273935	758.220285546875	982.4795	0	0
81	2.273935	759.2225855468749	383.5154	0	0
81	2.273935	786.251535546875	9909.983	0	0
81	2.273935	787.2538355468749	4357.9956	0	0
81	2.273935	788.2501927734374	2311.7805	0	0
81	2.273935	789.2524927734374	319.84363	0	0
81	2.273935	789.2584355468749	242.54872	0	0
81	2.273935	800.3056737304687	1998.2692	0	0
81	2.273935	801.3079737304687	379.4924	0	0
81	2.273935	815.2123814941406	1683.8529	0	0
81	2.273935	816.2146814941406	1072.5801	0	0
81	2.273935	860.2701207519531	2026.5264	0	0
81	2.273935	861.2724207519531	1607.9705	0	0
81	2.273935	874.3218175292968	749.56323	0	0
81	2.273935	875.3241175292968	464.27783	0	0
81	2.273935	1049.9420262695312	1160.3749	0	0
81	2.273935	1050.9443262695313	516.43945	0	0
81	2.273935	1668.63952258875	389.53836	0	0
81	2.273935	1669.64182258875	346.4225	0	0
81	2.273935	2098.875969005625	548.7998	1	48
81	2.273935	2099.878269005625	956.55084	1	816
81	2.273935	2100.880569005625	230.04637	1	48
82	2.3026	447.1157628417969	17644.229	0	0
82	2.3026	448.11806284179687	3433.4653	0	0
82	2.3026	448.2912999511719	2606.7053	0	0
82	2.3026	449.16878713378907	5192.9707	0	0
82	2.3026	449.29359995117187	1132.1294	0	0
82	2.3026	450.17108713378906	1134.4142	0	0
82	2.3026	455.8464299560547	4790.435	0	0
82	2.3026	456.23093618164063	5162.4526	0	0
82	2.3026	456.8487299560547	421.3631	0	0
82	2.3026	457.2332361816406	1336.1838	0	0
82	2.3026	459.172922265625	2961.6582	0	0
82	2.3026	460.175222265625	1837.4	0	0
82	2.3026	462.144906624349	6693.929	0	16
82	2.3026	463.147206624349	1543.6149	0	16
82	2.3026	464.149506624349	408.6111	0	16
82	2.3026	490.1766759277344	52191.312	0	0
82	2.3026	491.17897592773437	13801.147	0	0
82	2.3026	492.1740102213542	6581.659	0	16
82	2.3026	493.1763102213542	1137.2317	0	16
82	2.3026	493.17783559570313	841.2437	0	16
82	2.3026	494.1786102213542	154.76543	0	16
82	2.3026	494.1801355957031	209.97218	0	16
82	2.3026	502.0804845214844	655.1014	0	0
82	2.3026	503.08278452148437	416.29892	0	0
82	2.3026	503.1062103352865	34472.242	0	16
82	2.3026	504.1085103352865	8148.0015	0	16
82	2.3026	504.2286321044922	6953.942	0	0
82	2.3026	505.1031743408203	3665.7134	0	0
82	2.3026	505.1108103352865	1249.5713	0	16
82	2.3026	505.2309321044922	1102.6284	0	0
82	2.3026	506.1054743408203	1375.2024	0	0
82	2.3026	508.21221364746094	3981.8276	0	0
82	2.3026	509.21451364746093	812.8802	0	0
82	2.3026	516.0414830566406	1314.4026	0	0
82	2.3026	517.0437830566406	537.3398	0	0
82	2.3026	519.137124641927	71868.09	0	0
82	2.3026	520.139424641927	21987.053	0	0
82	2.3026	521.1343785644531	14271.609	0	0
82	2.3026	521.141724641927	1849.2184	0	0
82	2.3026	522.1366785644531	2301.3953	0	0
82	2.3026	533.189523828125	6380.119	0	16
82	2.3026	534.1918238281249	1113.7877	0	16
82	2.3026	535.1941238281249	475.66605	0	16
82	2.3026	536.1640721679687	5824.8667	0	0
82	2.3026	536.2436925292968	1354.3033	0	0
82	2.3026	537.1663721679687	1762.9454	0	0
82	2.3026	537.2459925292968	404.6863	0	0
82	2.3026	550.2166844726562	1589.021	0	0
82	2.3026	551.2189844726562	821.2193	0	0
82	2.3026	564.1975194335937	107772.04	0	0
82	2.3026	564.1975194335937	6419.1353	0	0
82	2.3026	565.1998194335937	8835.536	0	0
82	2.3026	566.1921986979166	21890.041	0	0
82	2.3026	567.1944986979166	4763.0034	0	0
82	2.3026	568.1967986979166	472.35583	0	0
82	2.3026	577.1273900390624	5453.264	0	0
82	2.3026	578.1296900390624	683.1485	0	0
82	2.3026	578.2496434570312	14398.65	0	0
82	2.3026	579.2519434570312	925.11365	0	0
82	2.3026	593.1589146972656	21321.133	0	0
82	2.3026	594.1612146972656	1458.1976	0	0
82	2.3026	607.2111607910156	6502.0156	0	0
82	2.3026	608.2134607910156	778.588	0	0
82	2.3026	610.1853429199218	4746.7524	0	0
82	2.3026	611.1876429199218	833.05664	0	0
82	2.3026	638.2165318847656	69792.54	0	0
82	2.3026	639.2188318847656	4990.484	0	0
82	2.3026	640.2135411621093	13650.56	0	0
82	2.3026	641.2088109375	3516.6868	0	0
82	2.3026	641.2158411621093	1096.0343	0	0
82	2.3026	642.2111109374999	1114.3794	0	0
82	2.3026	644.2157109374999	52.40545	0	0
82	2.3026	651.1432896972656	1851.4456	0	0
82	2.3026	652.1455896972656	1007.44147	0	0
82	2.3026	652.2658788085937	11927.904	0	0
82	2.3026	653.2681788085937	2869.1663	0	0
82	2.3026	654.2629186035156	2720.2722	0	0
82	2.3026	655.2652186035156	691.2146	0	0
82	2.3026	667.1752512695313	6974.2017	0	784
82	2.3026	668.1775512695312	2616.4124	0	16
82	2.3026	668.1800328613281	720.92566	0	16
82	2.3026	669.1720677734374	1970.2123	0	0
82	2.3026	669.1798512695312	406.29016	0	16
82	2.3026	669.1823328613281	248.32245	0	16
82	2.3026	670.1743677734374	1309.0314	0	0
82	2.3026	681.2269688964843	3340.5457	0	0
82	2.3026	682.2292688964843	818.5651	0	0
82	2.3026	712.2329701822915	23038.887	0	16
82	2.3026	713.2352701822915	7980.0376	0	16
82	2.3026	714.2375701822915	1022.8227	0	16
82	2.3026	715.227121484375	994.20416	0	16
82	2.3026	716.2294214843749	706.8243	0	16
82	2.3026	717.2317214843749	504.0331	0	16
82	2.3026	726.2844635091145	6412.094	0	784
82	2.3026	727.2867635091145	1001.524	0	16
82	2.3026	727.2895909667968	964.0546	0	16
82	2.3026	728.2813914062499	1062.4435	0	16
82	2.3026	728.2890635091145	144.14407	0	16
82	2.3026	728.2918909667968	363.04803	0	16
82	2.3026	729.2836914062499	402.65213	0	16
82	2.3026	730.2859914062499	505.954	0	16
82	2.3026	741.1941925130208	6042.227	0	784
82	2.3026	742.1964925130208	2656.5022	0	16
82	2.3026	743.1987925130207	514.743	0	16
82	2.3026	757.2464696289062	389.52658	0	0
82	2.3026	758.2487696289062	361.08203	0	0
82	2.3026	786.2512303710937	11193.555	0	0
82	2.3026	787.2535303710937	3756.3762	0	0
82	2.3026	788.2479344726562	3767.7634	0	0
82	2.3026	789.2502344726562	1844.6917	0	0
82	2.3026	800.3024083496093	1310.0225	0	0
82	2.3026	801.3047083496093	907.8309	0	0
82	2.3026	815.2117101074218	2102.475	0	784
82	2.3026	816.2140101074218	767.7012	0	16
82	2.3026	817.2163101074218	579.54065	0	16
82	2.3026	860.2707005859374	3133.6382	0	0
82	2.3026	861.2730005859374	1228.1533	0	0
82	2.3026	862.2657872558593	1656.9915	0	0
82	2.3026	863.2680872558593	905.8134	0	0
82	2.3026	934.2891637207031	1120.1425	0	0
82	2.3026	935.2914637207031	447.48	0	0
82	2.3026	1099.2798424129687	333.67596	0	0
82	2.3026	1100.2821424129688	266.89346	0	0
82	2.3026	1165.4103355770312	192.12886	0	0
82	2.3026	1166.4126355770313	190.90999	0	0
82	2.3026	1331.1964244255469	496.03052	0	0
82	2.3026	1332.1987244255467	260.3114	0	0
82	2.3026	1605.7107066521094	137.98837	0	0
82	2.3026	1606.7130066521095	118.28423	0	0
82	2.3026	1667.6357384090625	961.584	0	0
82	2.3026	1668.6380384090626	361.58096	0	0
82	2.3026	4452.910495260781	37.567844	0	16
82	2.3026	4453.912795260781	69.92528	0	784
82	2.3026	4454.915095260781	56.546696	0	16
83	2.33093333333333	447.11526388346357	18383.44	1	48
83	2.33093333333333	448.11756388346356	3337.7327	1	48
83	2.33093333333333	449.11986388346355	456.8332	0	48
83	2.33093333333333	449.1678410888672	4669.3115	0	0
83	2.33093333333333	450.1701410888672	613.0817	0	0
83	2.33093333333333	456.23044790039063	5435.1973	0	0
83	2.33093333333333	457.2327479003906	1097.2068	0	0
83	2.33093333333333	459.17266286621094	2805.2126	0	0
83	2.33093333333333	460.17496286621093	1854.871	0	0
83	2.33093333333333	462.14568532714844	5516.588	0	0
83	2.33093333333333	463.14798532714843	1190.8242	0	0
83	2.33093333333333	464.1708470703125	14852.75	0	0
83	2.33093333333333	464.37462260742194	15327.393	0	784
83	2.33093333333333	465.1731470703125	2199.4666	0	0
83	2.33093333333333	465.37692260742193	3441.324	0	16
83	2.33093333333333	466.3792226074219	404.50555	0	16
83	2.33093333333333	468.79636586914063	340.05847	0	0
83	2.33093333333333	469.7986658691406	700.0413	0	0
83	2.33093333333333	471.79512990722657	2810.6995	0	0
83	2.33093333333333	472.79742990722656	504.2667	0	0
83	2.33093333333333	479.7087346435547	3105.6746	0	0
83	2.33093333333333	480.7110346435547	517.322	0	0
83	2.33093333333333	486.69442189941407	705.12213	0	0
83	2.33093333333333	487.69672189941406	475.54132	0	0
83	2.33093333333333	490.1760854166667	60807.902	1	816
83	2.33093333333333	491.1783854166667	14728.522	1	48
83	2.33093333333333	492.1806854166667	1673.6555	1	48
83	2.33093333333333	503.1062413574219	34981.145	0	0
83	2.33093333333333	504.10854135742187	10879.23	0	0
83	2.33093333333333	504.22889150390625	5566.5254	0	0
83	2.33093333333333	505.10300649414063	5061.137	0	0
83	2.33093333333333	505.23119150390625	1702.9962	0	0
83	2.33093333333333	505.6339360595703	985.32056	0	0
83	2.33093333333333	506.1053064941406	1556.8456	0	0
83	2.33093333333333	506.2253667236328	894.0658	0	0
83	2.33093333333333	506.6362360595703	965.19446	0	0
83	2.33093333333333	507.2276667236328	370.66998	0	0
83	2.33093333333333	508.2123204589844	5402.374	0	0
83	2.33093333333333	509.21462045898437	658.204	0	0
83	2.33093333333333	519.1374608398437	89264.93	0	0
83	2.33093333333333	520.1397608398437	27673.955	0	0
83	2.33093333333333	521.1342259765624	17296.553	0	0
83	2.33093333333333	522.1365259765624	2208.4395	0	0
83	2.33093333333333	533.1897374511718	5239.964	0	0
83	2.33093333333333	534.1920374511718	2504.4453	0	0
83	2.33093333333333	537.1656895996093	1951.4543	0	0
83	2.33093333333333	538.1679895996093	643.4181	0	0
83	2.33093333333333	550.2166234375	1907.1647	0	0
83	2.33093333333333	551.2189234374999	414.26102	0	0
83	2.33093333333333	564.1976109863281	120554.41	0	0
83	2.33093333333333	564.1976109863281	8293.392	0	0
83	2.33093333333333	565.1999109863281	6025.4287	0	0
83	2.33093333333333	567.1935216308593	4982.797	0	0
83	2.33093333333333	568.1958216308593	1044.8917	0	0
83	2.33093333333333	577.1273595214843	9429.175	0	0
83	2.33093333333333	578.1296595214843	475.3355	0	0
83	2.33093333333333	578.2495519042968	13075.778	0	0
83	2.33093333333333	579.2518519042968	2107.795	0	0
83	2.33093333333333	593.1560765625	27135.533	0	0
83	2.33093333333333	594.1583765624999	8606.907	0	0
83	2.33093333333333	595.1528416992187	5688.4624	0	0
83	2.33093333333333	596.1551416992187	1520.9491	0	0
83	2.33093333333333	607.2081395507812	8318.342	0	784
83	2.33093333333333	608.2104395507812	1789.4331	0	16
83	2.33093333333333	608.2123814941406	841.18	0	16
83	2.33093333333333	609.2050267578124	1702.5007	0	0
83	2.33093333333333	609.2127395507812	257.66327	0	16
83	2.33093333333333	609.2146814941406	262.32056	0	16
83	2.33093333333333	610.1828099609374	5112.169	0	0
83	2.33093333333333	610.2073267578124	573.648	0	0
83	2.33093333333333	611.1851099609374	1670.1758	0	0
83	2.33093333333333	624.2348424316406	2271.793	0	0
83	2.33093333333333	625.2371424316406	944.3378	0	0
83	2.33093333333333	638.2166234375	79304.07	0	0
83	2.33093333333333	639.2189234374999	5508.362	0	0
83	2.33093333333333	640.2105809570312	18317.867	0	784
83	2.33093333333333	641.2128809570312	4327.684	0	16
83	2.33093333333333	641.2155553222656	1399.531	0	0
83	2.33093333333333	642.2178553222656	462.31174	0	16
83	2.33093333333333	651.1430150390624	1728.6292	0	0
83	2.33093333333333	652.1453150390624	1064.7827	0	0
83	2.33093333333333	652.2685033203124	14369.463	0	0
83	2.33093333333333	653.2708033203124	1809.9751	0	0
83	2.33093333333333	654.262521875	2888.952	0	0
83	2.33093333333333	655.2648218749999	736.8284	0	0
83	2.33093333333333	667.1746007324218	8775.148	0	0
83	2.33093333333333	668.1769007324218	4168.213	0	0
83	2.33093333333333	669.1714269042968	2061.7964	0	0
83	2.33093333333333	670.1737269042968	791.11273	0	0
83	2.33093333333333	681.2267247558593	3034.546	0	0
83	2.33093333333333	682.2290247558593	885.30585	0	0
83	2.33093333333333	712.2320958496093	30741.639	0	784
83	2.33093333333333	713.2343958496093	7870.2935	0	16
83	2.33093333333333	714.22883046875	5383.41	0	16
83	2.33093333333333	714.23566640625	1208.2413	0	16
83	2.33093333333333	715.2311304687499	1709.0029	0	16
83	2.33093333333333	715.2379664062499	445.77448	0	16
83	2.33093333333333	715.2389958496093	259.05243	0	16
83	2.33093333333333	716.2334304687499	569.81165	0	16
83	2.33093333333333	726.2845250488281	6406.1577	0	0
83	2.33093333333333	727.2868250488281	2152.378	0	0
83	2.33093333333333	741.1969395996093	5182.1367	0	0
83	2.33093333333333	742.1912938476562	2386.4038	0	16
83	2.33093333333333	742.1992395996093	570.15137	0	0
83	2.33093333333333	743.1901341796874	413.52573	0	0
83	2.33093333333333	743.1935938476562	919.3206	0	16
83	2.33093333333333	744.1924341796874	192.72293	0	0
83	2.33093333333333	744.1958938476562	295.0061	0	16
83	2.33093333333333	755.2443944335937	977.85126	0	0
83	2.33093333333333	756.2466944335937	491.78018	0	0
83	2.33093333333333	786.2520741861978	9900.563	1	48
83	2.33093333333333	787.2543741861978	3547.5654	1	48
83	2.33093333333333	788.251047265625	2271.7678	0	0
83	2.33093333333333	788.2566741861978	497.0717	1	48
83	2.33093333333333	789.2533472656249	742.297	0	0
83	2.33093333333333	789.2589741861977	234.08447	0	16
83	2.33093333333333	800.3032018066406	1847.384	0	0
83	2.33093333333333	801.3055018066406	855.11664	0	0
83	2.33093333333333	815.2127477050781	2000.7822	0	16
83	2.33093333333333	816.2150477050781	1108.6647	0	16
83	2.33093333333333	817.217347705078	628.17224	0	16
83	2.33093333333333	860.270578515625	4087.5803	0	0
83	2.33093333333333	861.2728785156249	1258.4818	0	0
83	2.33093333333333	862.2687779785156	1054.222	0	0
83	2.33093333333333	863.2710779785156	489.17993	0	0
83	2.33093333333333	936.3868980770312	213.7977	0	0
83	2.33093333333333	937.3891980770312	177.7427	0	0
83	2.33093333333333	1104.3496666317187	275.3775	0	0
83	2.33093333333333	1105.3519666317188	206.71193	0	0
83	2.33093333333333	1282.417110479375	231.71947	0	0
83	2.33093333333333	1283.419410479375	141.57469	0	0
83	2.33093333333333	1331.1975230583594	1121.6056	0	0
83	2.33093333333333	1332.1998230583592	195.72906	0	0
83	2.33093333333333	1334.2044230583592	240.3913	0	0
83	2.33093333333333	1350.4710673698828	149.8405	0	0
83	2.33093333333333	1351.4733673698827	452.51978	0	0
83	2.33093333333333	1667.6380877580207	807.78015	1	48
83	2.33093333333333	1668.6403877580208	1001.02094	1	48
83	2.33093333333333	1669.6426877580207	423.8575	1	48
84	2.35926666666667	447.1158391357422	23094.154	1	816
84	2.35926666666667	448.1181391357422	3572.5989	1	48
84	2.35926666666667	449.1204391357422	419.89337	0	48
84	2.35926666666667	453.78569997558594	4979.1875	0	0
84	2.35926666666667	454.78799997558593	287.07803	0	0
84	2.35926666666667	455.8464604736328	5135.7397	0	0
84	2.35926666666667	456.2307072998047	5497.3965	0	0
84	2.35926666666667	456.8487604736328	480.61694	0	0
84	2.35926666666667	457.2330072998047	1101.2695	0	0
84	2.35926666666667	460.17473806152344	1338.536	0	0
84	2.35926666666667	461.17703806152343	423.4277	0	0
84	2.35926666666667	462.1476537109375	5635.9907	0	0
84	2.35926666666667	463.1499537109375	407.93317	0	0
84	2.35926666666667	464.1710454345703	10227.8545	0	0
84	2.35926666666667	464.37467347005213	21340.879	0	0
84	2.35926666666667	465.1733454345703	1165.16	0	0
84	2.35926666666667	465.3769734700521	5101.2744	0	0
84	2.35926666666667	466.3792734700521	498.49756	0	0
84	2.35926666666667	475.9469243408203	6065.2866	0	0
84	2.35926666666667	476.19764150390625	768.66077	0	0
84	2.35926666666667	476.9492243408203	587.92773	0	0
84	2.35926666666667	477.19994150390625	606.0431	0	0
84	2.35926666666667	477.9440862060547	3983.181	0	0
84	2.35926666666667	478.9463862060547	485.9737	0	0
84	2.35926666666667	481.770578515625	2080.3674	0	0
84	2.35926666666667	482.772878515625	471.14117	0	0
84	2.35926666666667	489.0546361328125	1217.0878	0	0
84	2.35926666666667	490.0569361328125	285.42764	0	0
84	2.35926666666667	490.17061818847657	721.03424	0	0
84	2.35926666666667	490.17653300781257	53669.79	1	48
84	2.35926666666667	490.21224416503907	2070.309	0	0
84	2.35926666666667	491.17291818847656	469.89398	0	0
84	2.35926666666667	491.17883300781256	14859.994	1	48
84	2.35926666666667	491.21454416503906	335.04086	0	0
84	2.35926666666667	492.17379201660157	7045.1523	0	0
84	2.35926666666667	492.17521818847655	31.427574	0	0
84	2.35926666666667	492.18113300781255	1529.339	1	48
84	2.35926666666667	493.17609201660156	733.13245	0	0
84	2.35926666666667	503.1056915364584	37840.227	0	0
84	2.35926666666667	504.10799153645837	9887.134	0	0
84	2.35926666666667	504.2288762451172	6554.644	0	0
84	2.35926666666667	505.0855656982422	1880.0383	0	0
84	2.35926666666667	505.1033421875	4526.645	0	0
84	2.35926666666667	505.11029153645836	766.9558	0	0
84	2.35926666666667	505.2311762451172	1492.9141	0	0
84	2.35926666666667	505.63401235351563	1421.403	0	0
84	2.35926666666667	506.0878656982422	499.03772	0	0
84	2.35926666666667	506.1056421875	1449.7847	0	0
84	2.35926666666667	506.6363123535156	394.39218	0	0
84	2.35926666666667	508.21253408203125	5321.5444	0	0
84	2.35926666666667	509.21483408203125	1134.0852	0	0
84	2.35926666666667	519.136880501302	93214.98	0	0
84	2.35926666666667	520.139180501302	28225.354	0	0
84	2.35926666666667	521.1338897786458	17355.074	0	16
84	2.35926666666667	521.141480501302	2570.2314	0	0
84	2.35926666666667	522.1361897786458	3308.5842	0	16
84	2.35926666666667	523.1384897786457	449.31726	0	16
84	2.35926666666667	524.71808828125	2114.0293	0	0
84	2.35926666666667	525.7203882812499	732.2039	0	0
84	2.35926666666667	533.1919041992187	7311.707	0	0
84	2.35926666666667	534.1942041992187	537.1584	0	0
84	2.35926666666667	536.163980110677	6571.2495	0	16
84	2.35926666666667	537.166280110677	1763.9241	0	16
84	2.35926666666667	538.168580110677	442.4112	0	16
84	2.35926666666667	564.1977025390624	105071.95	0	0
84	2.35926666666667	564.1977025390624	7071.608	0	0
84	2.35926666666667	565.2000025390624	5794.781	0	0
84	2.35926666666667	566.1943456054687	23940.35	0	0
84	2.35926666666667	567.1966456054687	547.8502	0	0
84	2.35926666666667	577.1271764160156	7429.5264	0	0
84	2.35926666666667	578.1294764160156	974.9678	0	0
84	2.35926666666667	578.2470189453124	10875.998	0	0
84	2.35926666666667	579.2493189453124	3853.3833	0	0
84	2.35926666666667	580.244211328125	2301.9985	0	0
84	2.35926666666667	581.2465113281249	537.9078	0	0
84	2.35926666666667	593.1561986328124	32190.914	0	0
84	2.35926666666667	594.1584986328124	12226.395	0	0
84	2.35926666666667	595.1553746582031	6374.6733	0	0
84	2.35926666666667	596.1576746582031	552.07837	0	0
84	2.35926666666667	607.2109471679687	6201.9614	0	0
84	2.35926666666667	608.2132471679687	574.07947	0	0
84	2.35926666666667	610.1828099609374	3050.6902	0	0
84	2.35926666666667	611.1851099609374	942.9824	0	0
84	2.35926666666667	638.2138463378906	69878.16	0	0
84	2.35926666666667	639.2161463378906	21879.914	0	0
84	2.35926666666667	640.2107335449218	13831.569	0	0
84	2.35926666666667	641.2130335449218	4450.2	0	0
84	2.35926666666667	641.2207463378905	1142.2412	0	0
84	2.35926666666667	651.1431981445312	2952.982	0	0
84	2.35926666666667	652.1454981445312	856.26825	0	0
84	2.35926666666667	652.2657567382812	14593.185	0	0
84	2.35926666666667	653.2680567382812	3847.2302	0	0
84	2.35926666666667	667.1746617675781	9988.064	0	0
84	2.35926666666667	668.1769617675781	4090.6038	0	0
84	2.35926666666667	669.1723729492187	3416.2693	0	0
84	2.35926666666667	670.1746729492187	567.92926	0	0
84	2.35926666666667	682.2270909667968	1210.0327	0	0
84	2.35926666666667	683.2293909667968	494.26413	0	0
84	2.35926666666667	693.6027013183593	434.30127	0	0
84	2.35926666666667	694.6050013183593	388.89728	0	0
84	2.35926666666667	712.2325230957031	25265.576	0	0
84	2.35926666666667	713.2348230957031	7732.011	0	0
84	2.35926666666667	714.2287389160156	5169.9204	0	0
84	2.35926666666667	715.2310389160156	2027.9375	0	0
84	2.35926666666667	726.2874852539062	6061.2563	0	0
84	2.35926666666667	727.2824193359374	1243.4343	0	0
84	2.35926666666667	727.2897852539062	901.15607	0	0
84	2.35926666666667	728.2847193359374	1274.2567	0	0
84	2.35926666666667	741.1932164550781	5468.3174	0	0
84	2.35926666666667	742.1955164550781	1791.7738	0	0
84	2.35926666666667	743.1898900390624	1526.1787	0	0
84	2.35926666666667	744.1921900390624	791.6342	0	0
84	2.35926666666667	786.2516881347656	8094.7695	0	0
84	2.35926666666667	787.2539881347656	3861.7395	0	0
84	2.35926666666667	788.2513829589843	2214.597	0	0
84	2.35926666666667	789.2536829589843	549.615	0	0
84	2.35926666666667	789.2585881347655	200.68437	0	0
84	2.35926666666667	815.2116490722656	2000.1495	0	0
84	2.35926666666667	816.2139490722656	1168.0911	0	0
84	2.35926666666667	860.2712499023437	3121.053	0	0
84	2.35926666666667	861.2735499023437	526.3347	0	0
84	2.35926666666667	1103.418087041875	332.85712	0	0
84	2.35926666666667	1104.420387041875	187.20697	0	0
84	2.35926666666667	1127.363399541875	453.76733	0	0
84	2.35926666666667	1127.4046593075	643.8834	0	0
84	2.35926666666667	1128.365699541875	210.61555	0	0
84	2.35926666666667	1128.4069593075	218.25438	0	0
84	2.35926666666667	1331.1968821892187	1406.9867	0	0
84	2.35926666666667	1332.1991821892186	228.17137	0	0
84	2.35926666666667	1334.2037821892186	279.53387	0	0
84	2.35926666666667	1433.1553630241797	225.87617	0	0
84	2.35926666666667	1434.1576630241796	176.94783	0	0
84	2.35926666666667	1668.6404381160937	330.20068	0	0
84	2.35926666666667	1669.6427381160938	283.85944	0	0
84	2.35926666666667	2098.8759079704687	432.15842	1	48
84	2.35926666666667	2099.878207970469	509.03555	1	48
84	2.35926666666667	2100.8805079704684	402.4021	1	48
84	2.35926666666667	3782.5548365066666	78.281815	0	16
84	2.35926666666667	3783.5571365066667	54.300255	0	16
84	2.35926666666667	3784.5594365066663	267.03494	0	784
84	2.35926666666667	6911.136671906563	26.627892	0	16
84	2.35926666666667	6912.138971906563	44.90024	0	784
84	2.35926666666667	6913.141271906562	26.950169	0	16
84	2.35926666666667	8545.863987524375	22.74854	0	16
84	2.35926666666667	8546.866287524374	50.360382	0	784
84	2.35926666666667	8547.868587524374	22.807579	0	16
84	2.35926666666667	8549.873187524374	10.500653	0	0
85	2.38776666666667	443.1397954345703	1738.1965	0	0
85	2.38776666666667	444.1420954345703	767.6031	0	0
85	2.38776666666667	447.11570180664063	19951.273	1	48
85	2.38776666666667	448.1180018066406	3756.2107	1	48
85	2.38776666666667	449.1203018066406	436.18713	0	48
85	2.38776666666667	455.8461858154297	5110.095	0	0
85	2.38776666666667	456.2304631591797	5980.9214	0	0
85	2.38776666666667	456.8484858154297	597.5206	0	0
85	2.38776666666667	457.2327631591797	902.73566	0	0
85	2.38776666666667	459.17293752441407	2450.4707	0	0
85	2.38776666666667	460.17523752441406	1856.9982	0	0
85	2.38776666666667	462.1455479980469	5608.2397	0	0
85	2.38776666666667	463.14784799804687	1447.8793	0	0
85	2.38776666666667	464.1420384765625	720.2754	0	0
85	2.38776666666667	464.1710454345703	14572.91	0	0
85	2.38776666666667	464.37412465820313	9872.505	0	0
85	2.38776666666667	465.1443384765625	478.7947	0	0
85	2.38776666666667	465.1733454345703	1513.9552	0	0
85	2.38776666666667	465.3764246582031	2427.2927	0	0
85	2.38776666666667	479.70896352539063	2889.6763	0	0
85	2.38776666666667	480.7112635253906	488.7427	0	0
85	2.38776666666667	490.17618714192713	54068.508	1	48
85	2.38776666666667	491.1784871419271	11279.018	1	48
85	2.38776666666667	492.17330373535157	7157.286	0	0
85	2.38776666666667	492.1807871419271	1459.2958	1	48
85	2.38776666666667	493.17560373535156	1210.447	0	0
85	2.38776666666667	503.10630239257813	27251.783	0	0
85	2.38776666666667	504.1086023925781	8041.161	0	0
85	2.38776666666667	504.22889150390625	5328.912	0	0
85	2.38776666666667	505.23119150390625	1583.749	0	0
85	2.38776666666667	516.0410252929687	1658.769	0	0
85	2.38776666666667	517.0433252929687	422.68045	0	0
85	2.38776666666667	519.1374303222656	69345.22	0	0
85	2.38776666666667	520.1397303222656	20778.787	0	0
85	2.38776666666667	521.1343175292968	11867.773	0	0
85	2.38776666666667	522.1366175292968	2565.6455	0	0
85	2.38776666666667	533.190012109375	5842.9717	0	0
85	2.38776666666667	534.1923121093749	1995.1377	0	0
85	2.38776666666667	536.1641026855468	6941.3247	0	0
85	2.38776666666667	537.1664026855468	1805.5413	0	0
85	2.38776666666667	564.1975194335937	101391.555	0	0
85	2.38776666666667	564.1975194335937	6447.4927	0	0
85	2.38776666666667	565.1998194335937	6896.691	0	0
85	2.38776666666667	566.1944981933593	21997.18	0	0
85	2.38776666666667	567.1967981933593	1269.6051	0	0
85	2.38776666666667	577.1249791503906	5131.661	0	0
85	2.38776666666667	578.1272791503906	1383.0118	0	0
85	2.38776666666667	578.2494603515624	15700.407	0	0
85	2.38776666666667	579.2517603515624	1332.026	0	0
85	2.38776666666667	593.1588231445312	25115.17	0	0
85	2.38776666666667	594.1611231445312	1127.6581	0	0
85	2.38776666666667	607.2110692382812	5487.9336	0	0
85	2.38776666666667	608.2133692382812	690.50824	0	0
85	2.38776666666667	610.1825353027343	3680.9487	0	0
85	2.38776666666667	611.1848353027343	1229.8992	0	0
85	2.38776666666667	612.1798192382812	771.3878	0	0
85	2.38776666666667	613.1821192382812	586.79285	0	0
85	2.38776666666667	624.2348119140624	1088.8911	0	0
85	2.38776666666667	625.2371119140624	672.156	0	0
85	2.38776666666667	638.2137547851562	62456.773	0	0
85	2.38776666666667	639.2160547851562	17926.875	0	0
85	2.38776666666667	640.2107335449218	10491.43	0	0
85	2.38776666666667	641.2130335449218	2514.843	0	0
85	2.38776666666667	642.2078038574218	1069.336	0	0
85	2.38776666666667	643.2101038574218	723.1272	0	0
85	2.38776666666667	651.1428624511718	941.6134	0	0
85	2.38776666666667	652.1451624511718	890.23254	0	0
85	2.38776666666667	652.2687169433593	10499.596	0	0
85	2.38776666666667	653.2710169433593	768.20667	0	0
85	2.38776666666667	654.2625523925781	3038.3293	0	0
85	2.38776666666667	655.2648523925781	705.99567	0	0
85	2.38776666666667	667.1747838378906	6926.6484	0	0
85	2.38776666666667	668.1770838378906	3350.8013	0	0
85	2.38776666666667	669.1718236328124	1681.6482	0	0
85	2.38776666666667	670.1741236328124	545.5846	0	0
85	2.38776666666667	681.2265111328124	3455.9797	0	0
85	2.38776666666667	682.2288111328124	1124.1512	0	0
85	2.38776666666667	712.2324315429687	22067.338	0	0
85	2.38776666666667	713.2347315429687	6904.314	0	0
85	2.38776666666667	714.2296544433593	4996.0215	0	0
85	2.38776666666667	715.2319544433593	1257.0494	0	0
85	2.38776666666667	726.2845250488281	4641.2197	0	0
85	2.38776666666667	727.2868250488281	2206.3005	0	0
85	2.38776666666667	741.1936131835937	4013.4377	0	0
85	2.38776666666667	742.1959131835937	1770.4357	0	0
85	2.38776666666667	743.1908971191406	793.4696	0	0
85	2.38776666666667	744.1931971191406	688.41876	0	0
85	2.38776666666667	786.2520945312499	9935.657	1	48
85	2.38776666666667	787.2543945312499	2705.8223	1	48
85	2.38776666666667	788.2478429199218	2228.606	0	0
85	2.38776666666667	788.2566945312499	387.07788	1	48
85	2.38776666666667	789.2501429199218	653.6952	0	0
85	2.38776666666667	800.3048192382812	1418.5854	0	0
85	2.38776666666667	801.3071192382812	516.7894	0	0
85	2.38776666666667	815.2121373535156	1713.0275	0	0
85	2.38776666666667	816.2144373535156	787.5995	0	0
85	2.38776666666667	860.2698766113281	2686.4216	0	0
85	2.38776666666667	861.2721766113281	1013.5542	0	0
85	2.38776666666667	934.2904759765624	734.42834	0	0
85	2.38776666666667	935.2927759765624	512.7871	0	0
85	2.38776666666667	2098.8783493767187	559.97815	1	48
85	2.38776666666667	2099.880649376719	206.03929	1	48
85	2.38776666666667	2100.882949376719	193.17201	1	48
85	2.38776666666667	2102.887549376719	124.19729	0	0
86	2.4161	447.1156712890625	15941.169	0	0
86	2.4161	448.1179712890625	3712.041	0	0
86	2.4161	449.16871083984375	8595.816	0	0
86	2.4161	450.17101083984375	1259.2833	0	0
86	2.4161	451.1640874267578	2357.8364	0	0
86	2.4161	452.1663874267578	598.32623	0	0
86	2.4161	456.2305089355469	9053.564	0	0
86	2.4161	457.23280893554687	2274.6123	0	0
86	2.4161	459.17283071289063	3749.0767	0	0
86	2.4161	460.1751307128906	2645.5083	0	0
86	2.4161	462.1456700683594	4503.9424	0	0
86	2.4161	463.14797006835937	1605.9047	0	0
86	2.4161	464.1710149169922	19496.314	0	0
86	2.4161	464.37410939941407	8294.695	0	0
86	2.4161	465.1733149169922	2329.5488	0	0
86	2.4161	465.37640939941406	1832.4169	0	0
86	2.4161	490.17641093750007	49032.016	1	48
86	2.4161	491.17871093750006	9292.5	1	48
86	2.4161	492.1753331542969	5531.5864	0	0
86	2.4161	492.18101093750005	1158.7703	1	48
86	2.4161	493.17763315429687	589.4852	0	0
86	2.4161	503.1056711914063	24913.22	0	0
86	2.4161	504.1079711914063	7811.0757	0	0
86	2.4161	504.2285558105469	7126.147	0	0
86	2.4161	505.1028233886719	3673.5625	0	0
86	2.4161	505.1102711914063	717.3522	0	0
86	2.4161	505.23085581054687	1570.5658	0	0
86	2.4161	506.10512338867187	965.0979	0	0
86	2.4161	508.21262563476563	3668.8335	0	0
86	2.4161	509.2149256347656	1159.8671	0	0
86	2.4161	516.0423985839843	1696.9675	0	0
86	2.4161	517.0446985839843	367.05933	0	0
86	2.4161	519.1374608398437	62583.992	0	0
86	2.4161	520.1397608398437	19797.387	0	0
86	2.4161	521.1343175292968	13257.048	0	0
86	2.4161	522.1366175292968	3068.5928	0	0
86	2.4161	534.190988671875	1868.1477	0	0
86	2.4161	535.1932886718749	513.9802	0	0
86	2.4161	536.1664220214843	6517.3486	0	0
86	2.4161	537.1687220214843	489.93085	0	0
86	2.4161	550.2162877441406	1925.7358	0	0
86	2.4161	551.2185877441406	441.61646	0	0
86	2.4161	564.1973973632812	97616.12	0	0
86	2.4161	564.1973973632812	5930.1987	0	0
86	2.4161	565.1996973632812	7600.8833	0	0
86	2.4161	566.1944371582031	17411.98	0	0
86	2.4161	567.1967371582031	1248.5254	0	0
86	2.4161	577.1251012207031	3822.3425	0	0
86	2.4161	578.1274012207031	1189.3419	0	0
86	2.4161	578.24738515625	11901.015	0	0
86	2.4161	579.2496851562499	4322.4707	0	0
86	2.4161	580.2446080566406	1751.2985	0	0
86	2.4161	581.2469080566406	644.27673	0	0
86	2.4161	593.1560765625	23072.867	0	0
86	2.4161	594.1583765624999	7274.711	0	0
86	2.4161	596.1547337890624	968.92	0	0
86	2.4161	597.1570337890624	380.95294	0	0
86	2.4161	607.2082616210937	4486.64	0	0
86	2.4161	608.2105616210937	1373.4481	0	0
86	2.4161	610.1852513671874	2984.8228	0	0
86	2.4161	611.1875513671874	532.735	0	0
86	2.4161	624.2346593261718	1062.8552	0	0
86	2.4161	625.2369593261718	628.6849	0	0
86	2.4161	638.2166539550781	61107.223	0	0
86	2.4161	639.2189539550781	4685.362	0	0
86	2.4161	640.2104588867187	10722.23	0	0
86	2.4161	641.2127588867187	3053.7837	0	0
86	2.4161	651.1432286621093	2164.1782	0	0
86	2.4161	652.1455286621093	627.9211	0	0
86	2.4161	652.2690221191406	10732.603	0	784
86	2.4161	653.2713221191406	1151.2004	0	16
86	2.4161	654.2736221191406	490.79214	0	16
86	2.4161	667.1778966308593	8638.61	0	0
86	2.4161	668.1729833007812	2642.0703	0	0
86	2.4161	668.1801966308593	548.29456	0	0
86	2.4161	669.1719762207031	1510.656	0	0
86	2.4161	669.1752833007812	911.4937	0	0
86	2.4161	670.1742762207031	1014.2749	0	0
86	2.4161	681.2269994140624	2300.326	0	0
86	2.4161	682.2292994140624	404.37714	0	0
86	2.4161	684.2338994140624	38.06524	0	0
86	2.4161	712.2322789550781	20712.434	0	0
86	2.4161	713.2345789550781	5602.445	0	0
86	2.4161	714.2290135742187	4763.6177	0	0
86	2.4161	715.2313135742187	2094.1528	0	0
86	2.4161	726.2842809082031	4767.5283	0	0
86	2.4161	727.2865809082031	1024.9507	0	0
86	2.4161	741.1934911132812	3774.22	0	0
86	2.4161	742.1957911132812	1420.8136	0	0
86	2.4161	745.2026911132812	14.147014	0	0
86	2.4161	786.2515965820312	6194.9497	0	0
86	2.4161	787.2538965820312	2364.735	0	0
86	2.4161	800.3029271484374	1655.0662	0	784
86	2.4161	801.3052271484374	953.43994	0	16
86	2.4161	802.3075271484374	497.35913	0	16
86	2.4161	860.2709447265624	2035.0518	0	0
86	2.4161	861.2732447265624	1133.7423	0	0
86	2.4161	1274.4918785457812	215.2174	0	0
86	2.4161	1275.4941785457813	172.92526	0	0
86	2.4161	1668.6432457332812	394.875	0	0
86	2.4161	1669.6455457332813	266.79813	0	0
86	2.4161	1965.6015618417707	117.64942	0	16
86	2.4161	1966.6038618417708	188.59357	0	784
86	2.4161	1967.6061618417707	94.071686	0	16
86	2.4161	1970.6130618417708	89.28318	0	0
86	2.4161	2098.87718970875	516.6861	1	48
86	2.4161	2099.87948970875	795.8841	1	48
86	2.4161	2100.8817897087497	254.11565	1	48
86	2.4161	7595.230313633542	18.978445	0	16
86	2.4161	7596.232613633541	28.084124	0	16
86	2.4161	7597.234913633542	43.08603	0	784
87	2.44459833333333	448.1168614746094	2860.815	0	0
87	2.44459833333333	449.11916147460937	503.69788	0	0
87	2.44459833333333	453.78443349609375	5854.6367	0	0
87	2.44459833333333	454.78673349609375	644.6447	0	0
87	2.44459833333333	456.2305852294922	9019.659	0	0
87	2.44459833333333	457.2328852294922	1827.6349	0	0
87	2.44459833333333	459.1729680419922	2384.7776	0	0
87	2.44459833333333	460.1752680419922	1433.808	0	0
87	2.44459833333333	462.14539541015625	4335.0635	0	0
87	2.44459833333333	463.14769541015625	1680.3772	0	0
87	2.44459833333333	479.70965017089844	3412.9705	0	0
87	2.44459833333333	480.71195017089843	461.97098	0	0
87	2.44459833333333	486.05408681640625	1147.4127	0	0
87	2.44459833333333	487.05638681640625	923.5007	0	0
87	2.44459833333333	490.17633972981776	57566.8	0	0
87	2.44459833333333	491.17863972981775	14405.513	0	0
87	2.44459833333333	492.1738225341797	8566.329	0	0
87	2.44459833333333	492.18093972981774	793.55493	0	0
87	2.44459833333333	492.40552724609375	1438.1647	0	0
87	2.44459833333333	493.1761225341797	1995.4814	0	0
87	2.44459833333333	493.40782724609375	655.99066	0	0
87	2.44459833333333	503.10620016276044	33878.754	0	0
87	2.44459833333333	504.10850016276044	9347.532	0	0
87	2.44459833333333	504.2303868652344	5343.5234	0	0
87	2.44459833333333	505.1108001627604	540.4156	0	0
87	2.44459833333333	505.23268686523437	563.6741	0	0
87	2.44459833333333	506.10437978515625	1458.5624	0	0
87	2.44459833333333	507.10667978515625	399.00513	0	0
87	2.44459833333333	508.212045296224	4695.402	0	784
87	2.44459833333333	509.214345296224	921.348	0	16
87	2.44459833333333	510.216645296224	461.96573	0	16
87	2.44459833333333	516.0409947753906	2291.721	0	0
87	2.44459833333333	517.0432947753906	529.24493	0	0
87	2.44459833333333	519.1372670572916	72571.96	1	48
87	2.44459833333333	520.1395670572916	25742.074	1	48
87	2.44459833333333	521.1360265136718	14088.187	0	0
87	2.44459833333333	521.1418670572916	3086.278	1	48
87	2.44459833333333	522.1347447753906	1745.5039	0	0
87	2.44459833333333	522.1383265136718	1483.2816	0	0
87	2.44459833333333	523.1370447753906	296.71692	0	0
87	2.44459833333333	533.1895543457031	5745.106	0	0
87	2.44459833333333	534.1918543457031	2388.6401	0	0
87	2.44459833333333	536.1640111328124	6073.444	0	0
87	2.44459833333333	536.20734609375	1085.3505	0	0
87	2.44459833333333	536.2439061523437	1473.965	0	0
87	2.44459833333333	537.1663111328124	1179.9467	0	0
87	2.44459833333333	537.2096460937499	500.79074	0	0
87	2.44459833333333	537.2462061523437	470.0352	0	0
87	2.44459833333333	543.8359166503906	330.0053	0	0
87	2.44459833333333	544.8382166503906	326.1073	0	0
87	2.44459833333333	550.2159520507812	1711.9667	0	0
87	2.44459833333333	551.2182520507812	480.8304	0	0
87	2.44459833333333	564.1983022135416	109392.1	0	0
87	2.44459833333333	564.1983022135416	7130.621	0	0
87	2.44459833333333	565.2006022135416	8059.286	0	0
87	2.44459833333333	566.1922398925781	22334.064	0	0
87	2.44459833333333	566.2029022135416	635.9361	0	0
87	2.44459833333333	567.1945398925781	3720.0215	0	0
87	2.44459833333333	578.125803125	1374.2559	0	0
87	2.44459833333333	578.249582421875	14359.622	0	0
87	2.44459833333333	579.1281031249999	371.61978	0	0
87	2.44459833333333	579.2518824218749	1227.9529	0	0
87	2.44459833333333	580.2436620117187	2873.452	0	0
87	2.44459833333333	581.2459620117187	488.34088	0	0
87	2.44459833333333	593.1559850097656	23825.19	0	0
87	2.44459833333333	594.1582850097656	7507.222	0	0
87	2.44459833333333	595.1530248046874	4354.785	0	0
87	2.44459833333333	596.1553248046874	1369.5632	0	0
87	2.44459833333333	607.2109776855468	5269.296	0	0
87	2.44459833333333	608.2132776855468	689.9899	0	0
87	2.44459833333333	610.182514453125	3220.7144	0	16
87	2.44459833333333	611.184814453125	1425.1653	0	16
87	2.44459833333333	612.187114453125	450.27747	0	16
87	2.44459833333333	624.2348729492187	1215.6516	0	0
87	2.44459833333333	625.2371729492187	650.40027	0	0
87	2.44459833333333	638.2137242675781	68005.66	0	0
87	2.44459833333333	639.2160242675781	20123.41	0	0
87	2.44459833333333	640.2103978515624	14643.109	0	0
87	2.44459833333333	641.2126978515624	2756.2566	0	0
87	2.44459833333333	641.220624267578	957.6876	0	0
87	2.44459833333333	651.1458836914062	1863.2189	0	0
87	2.44459833333333	652.1481836914062	510.11612	0	0
87	2.44459833333333	652.2658482910156	14696.284	0	0
87	2.44459833333333	653.2681482910156	3334.9014	0	0
87	2.44459833333333	654.2627965332031	1876.5096	0	0
87	2.44459833333333	655.2650965332031	722.58453	0	0
87	2.44459833333333	667.1745702148437	10728.575	0	0
87	2.44459833333333	668.1768702148437	2616.4238	0	0
87	2.44459833333333	669.1713353515624	1844.8132	0	0
87	2.44459833333333	670.1736353515624	551.13806	0	0
87	2.44459833333333	681.2267552734374	2453.3762	0	0
87	2.44459833333333	682.2290552734374	1301.1107	0	0
87	2.44459833333333	712.2322484375	21694.037	0	0
87	2.44459833333333	713.2345484374999	8347.176	0	0
87	2.44459833333333	714.2287587565103	5288.556	0	16
87	2.44459833333333	715.2310587565103	1105.0804	0	16
87	2.44459833333333	715.233469140625	626.9583	0	16
87	2.44459833333333	715.2391484374999	425.0596	0	0
87	2.44459833333333	716.2333587565103	207.35155	0	16
87	2.44459833333333	716.2357691406249	231.99379	0	16
87	2.44459833333333	726.2849721354165	5219.3276	0	16
87	2.44459833333333	727.2872721354165	1318.5432	0	16
87	2.44459833333333	728.2895721354165	309.3682	0	16
87	2.44459833333333	741.1931249023437	5552.0283	0	0
87	2.44459833333333	742.1954249023437	2500.684	0	0
87	2.44459833333333	743.1904393554687	1989.9137	0	0
87	2.44459833333333	744.1927393554687	896.14844	0	0
87	2.44459833333333	786.2537938476562	11070.002	0	0
87	2.44459833333333	787.2493687988281	2807.8252	0	0
87	2.44459833333333	787.2560938476562	1832.5061	0	0
87	2.44459833333333	788.2481480957031	1480.4164	0	0
87	2.44459833333333	788.2516687988281	1150.4452	0	0
87	2.44459833333333	789.2504480957031	1181.053	0	0
87	2.44459833333333	800.3070470214843	1206.1614	0	0
87	2.44459833333333	801.3093470214843	624.21564	0	0
87	2.44459833333333	860.2702428222656	3857.296	0	0
87	2.44459833333333	861.2725428222656	2193.2444	0	0
87	2.44459833333333	862.2681981445312	916.23096	0	0
87	2.44459833333333	863.2704981445312	898.47144	0	0
87	2.44459833333333	934.2888280273437	905.3983	0	0
87	2.44459833333333	935.2911280273437	875.2663	0	0
87	2.44459833333333	963.3843785644531	550.3966	0	0
87	2.44459833333333	964.3866785644531	319.5244	0	0
87	2.44459833333333	1020.4847679500781	172.76225	0	0
87	2.44459833333333	1021.4870679500781	185.84534	0	0
87	2.44459833333333	1100.4204063778125	292.32977	0	0
87	2.44459833333333	1101.4227063778126	140.74947	0	0
87	2.44459833333333	1223.3591881160937	475.26187	0	0
87	2.44459833333333	1224.3614881160938	207.45941	0	0
87	2.44459833333333	1437.631009996836	114.28262	0	0
87	2.44459833333333	1438.6333099968358	401.6603	0	0
87	2.44459833333333	1667.6374774064582	602.9324	0	16
87	2.44459833333333	1668.6397774064583	690.3281	0	16
87	2.44459833333333	1669.6420774064582	197.3366	0	16
87	2.44459833333333	8868.786815467944	30.982513	0	784
87	2.44459833333333	8869.789115467944	15.838056	0	16
87	2.44459833333333	8870.791415467944	20.46672	0	16
87	2.44459833333333	8874.800615467944	19.232843	0	0
88	2.4731	447.1156407714844	19008.969	1	48
88	2.4731	448.11794077148437	3665.8413	1	48
88	2.4731	448.2914525390625	1809.303	0	0
88	2.4731	449.12024077148436	617.37384	0	48
88	2.4731	449.1674291015625	6600.6304	0	0
88	2.4731	449.2937525390625	538.9681	0	0
88	2.4731	450.1697291015625	354.1265	0	0
88	2.4731	455.84632314453125	5359.332	0	0
88	2.4731	456.23067678222657	7126.908	0	0
88	2.4731	456.84862314453125	602.8265	0	0
88	2.4731	457.23297678222656	2266.172	0	0
88	2.4731	459.17342580566407	1849.9424	0	0
88	2.4731	460.17572580566406	1420.4327	0	0
88	2.4731	463.14698232421875	1662.5475	0	0
88	2.4731	464.14928232421875	432.89926	0	0
88	2.4731	464.1709386230469	18423.246	0	0
88	2.4731	464.3741399169922	7125.156	0	0
88	2.4731	465.17323862304687	2732.165	0	0
88	2.4731	465.3764399169922	1991.6497	0	0
88	2.4731	478.7731114746094	1931.4474	0	0
88	2.4731	479.70916188964844	2891.1672	0	0
88	2.4731	479.77541147460937	391.81824	0	0
88	2.4731	480.2173253417969	1254.1456	0	0
88	2.4731	480.71146188964843	750.4119	0	0
88	2.4731	481.21962534179687	449.5377	0	0
88	2.4731	481.78001147460935	10.935118	0	0
88	2.4731	482.7160618896484	16.614231	0	0
88	2.4731	489.05462087402344	1343.2922	0	0
88	2.4731	490.05692087402343	637.06195	0	0
88	2.4731	490.1761159342448	52325.75	1	48
88	2.4731	491.1784159342448	10943.521	1	48
88	2.4731	492.1735326171875	7560.987	0	0
88	2.4731	492.1807159342448	1249.9542	1	48
88	2.4731	493.1758326171875	1224.4183	0	0
88	2.4731	496.7115880371094	1393.2208	0	0
88	2.4731	497.71388803710937	344.7988	0	0
88	2.4731	503.1061798177084	33363.625	1	48
88	2.4731	504.10847981770837	8587.608	1	48
88	2.4731	504.2307530761719	6898.5503	0	0
88	2.4731	505.10543264160157	4696.169	0	0
88	2.4731	505.11077981770836	1267.365	1	48
88	2.4731	505.23305307617187	573.3294	0	0
88	2.4731	506.10773264160156	465.0584	0	0
88	2.4731	508.21253408203125	5337.8345	0	0
88	2.4731	509.21483408203125	1227.1232	0	0
88	2.4731	516.0404454589843	1660.7832	0	0
88	2.4731	517.0427454589843	699.0827	0	0
88	2.4731	519.1372060221354	73842.1	0	0
88	2.4731	520.1395060221354	21851.168	0	0
88	2.4731	521.1342564941406	12497.392	0	0
88	2.4731	521.1418060221354	1865.2661	0	0
88	2.4731	522.1365564941406	1656.5376	0	0
88	2.4731	524.7175694824218	1191.638	0	0
88	2.4731	524.7668553710937	1463.2339	0	0
88	2.4731	525.7198694824218	605.53827	0	0
88	2.4731	525.7691553710937	499.71692	0	0
88	2.4731	526.8272801757812	1064.0377	0	0
88	2.4731	527.8295801757812	465.05667	0	0
88	2.4731	533.1915685058593	3824.8726	0	0
88	2.4731	534.1938685058593	648.25867	0	0
88	2.4731	536.1665440917968	8711.779	0	0
88	2.4731	537.1688440917968	523.5173	0	0
88	2.4731	550.2164098144531	2431.13	0	0
88	2.4731	551.2187098144531	607.83234	0	0
88	2.4731	564.1983225585938	6986.1064	0	0
88	2.4731	564.1983225585938	104973.5	0	0
88	2.4731	565.2006225585938	7262.5645	0	0
88	2.4731	566.191812141927	22079.904	1	48
88	2.4731	566.2029225585937	483.37317	0	0
88	2.4731	567.194112141927	4124.943	1	48
88	2.4731	568.196412141927	469.94946	1	48
88	2.4731	577.1249486328124	6859.241	0	0
88	2.4731	578.1272486328124	2366.339	0	0
88	2.4731	578.2489415527343	16519.514	0	0
88	2.4731	579.2512415527343	2111.5588	0	0
88	2.4731	593.1561375976562	18849.549	0	0
88	2.4731	594.1584375976562	4664.445	0	0
88	2.4731	607.2103368164062	5294.2163	0	0
88	2.4731	608.2126368164062	726.6225	0	0
88	2.4731	609.2042333007812	1578.9458	0	0
88	2.4731	610.1824742675781	4012.5217	0	0
88	2.4731	610.2065333007812	871.9165	0	0
88	2.4731	611.1847742675781	1671.4993	0	0
88	2.4731	624.2344762207031	1664.006	0	0
88	2.4731	625.2367762207031	498.3188	0	0
88	2.4731	638.2137242675781	72069.56	0	0
88	2.4731	639.2160242675781	19532.584	0	0
88	2.4731	640.2112213216145	12871.067	0	16
88	2.4731	641.2135213216145	2501.2559	0	16
88	2.4731	641.220624267578	1209.4104	0	0
88	2.4731	642.2158213216145	481.95007	0	16
88	2.4731	651.1436559082031	2885.7422	0	0
88	2.4731	652.1459559082031	599.5269	0	0
88	2.4731	652.2657567382812	11157.567	0	0
88	2.4731	653.2680567382812	4727.6724	0	0
88	2.4731	667.1746922851562	8269.685	0	0
88	2.4731	668.1769922851562	3468.6501	0	0
88	2.4731	681.226633203125	1509.0844	0	0
88	2.4731	682.2289332031249	1271.2628	0	0
88	2.4731	684.2013036132812	1094.2389	0	0
88	2.4731	685.2036036132812	530.3898	0	0
88	2.4731	712.2327260416665	23959.87	0	0
88	2.4731	713.2350260416665	9770.964	0	0
88	2.4731	714.2373260416665	762.8189	0	0
88	2.4731	715.23078359375	974.2796	0	0
88	2.4731	715.2396260416665	605.9494	0	0
88	2.4731	716.2330835937499	577.7409	0	0
88	2.4731	726.2844029785156	5637.9883	0	0
88	2.4731	727.2867029785156	1832.7472	0	0
88	2.4731	741.1932774902343	3811.0308	0	0
88	2.4731	742.1955774902343	1030.5693	0	0
88	2.4731	743.1898900390624	1638.2823	0	0
88	2.4731	744.1921900390624	562.2136	0	0
88	2.4731	755.2453404785156	986.13477	0	0
88	2.4731	756.2476404785156	706.96387	0	0
88	2.4731	786.2515859049478	10945.075	1	816
88	2.4731	787.2538859049478	3901.9229	1	48
88	2.4731	788.2473546386718	3105.5935	0	0
88	2.4731	788.2561859049478	732.08356	1	48
88	2.4731	789.2496546386718	1000.1322	0	0
88	2.4731	800.3047276855468	1644.4883	0	0
88	2.4731	801.3070276855468	1191.261	0	0
88	2.4731	815.2132359863281	2375.1973	0	0
88	2.4731	816.2155359863281	477.63437	0	0
88	2.4731	860.2701817871093	2448.2373	0	0
88	2.4731	861.2724817871093	1363.3484	0	0
88	2.4731	862.2672826171874	1288.1859	0	0
88	2.4731	863.2695826171874	648.21564	0	0
88	2.4731	1161.4880943660937	308.69363	0	0
88	2.4731	1162.4903943660938	259.99713	0	0
88	2.4731	1365.2088603386328	154.10545	0	0
88	2.4731	1366.2111603386327	117.1731	0	0
89	2.5016	459.17258657226563	3122.1086	0	0
89	2.5016	460.1748865722656	877.1601	0	0
89	2.5016	462.145578515625	4911.072	0	0
89	2.5016	463.147878515625	1234.236	0	0
89	2.5016	464.1711827636719	9895.805	0	0
89	2.5016	464.37403310546875	21945.6	0	0
89	2.5016	465.17348276367187	1086.275	0	0
89	2.5016	465.37633310546875	4825.3564	0	0
89	2.5016	479.70914612630213	3871.1924	0	784
89	2.5016	480.7114461263021	545.7922	0	16
89	2.5016	481.7137461263021	346.96225	0	16
89	2.5016	489.05477346191407	1408.2695	0	0
89	2.5016	490.05707346191406	652.13354	0	0
89	2.5016	490.1766042154948	58070.04	1	48
89	2.5016	490.21273244628907	1332.9663	0	0
89	2.5016	491.1789042154948	15527.548	1	48
89	2.5016	491.21503244628906	441.99942	0	0
89	2.5016	492.1812042154948	1728.192	1	48
89	2.5016	503.10561015625007	47785.492	0	0
89	2.5016	504.10791015625006	12399.658	0	0
89	2.5016	505.10479177246094	6500.017	0	0
89	2.5016	505.11021015625005	916.93353	0	0
89	2.5016	505.22991384277344	1786.5378	0	0
89	2.5016	506.10709177246093	649.8343	0	0
89	2.5016	506.23221384277343	716.9687	0	0
89	2.5016	508.21261037597657	6181.639	0	0
89	2.5016	509.21491037597656	1309.7334	0	0
89	2.5016	516.0408116699218	1941.2341	0	0
89	2.5016	517.0431116699218	467.4774	0	0
89	2.5016	519.1371449869791	97900.74	1	816
89	2.5016	520.1394449869791	29384.902	1	48
89	2.5016	521.1417449869791	3712.161	1	48
89	2.5016	522.1352940917968	2675.0125	0	0
89	2.5016	523.1375940917968	604.90283	0	0
89	2.5016	524.7174168945312	1209.1698	0	0
89	2.5016	524.7671300292968	1704.3185	0	0
89	2.5016	525.7197168945312	359.9656	0	0
89	2.5016	525.7694300292968	358.495	0	0
89	2.5016	534.1908666015624	1552.4081	0	0
89	2.5016	535.1931666015624	364.65646	0	0
89	2.5016	536.1640208007813	5961.481	0	16
89	2.5016	537.1663208007812	1478.4967	0	16
89	2.5016	538.1686208007812	522.56384	0	16
89	2.5016	564.1977025390624	111272.3	0	0
89	2.5016	564.1977025390624	7730.7026	0	0
89	2.5016	565.2000025390624	5298.506	0	0
89	2.5016	566.1918935221354	26533.81	1	48
89	2.5016	567.1941935221354	3391.7573	1	48
89	2.5016	567.1983739257812	1919.4407	0	0
89	2.5016	568.1879979492187	1348.1201	0	0
89	2.5016	568.1964935221354	472.6167	1	48
89	2.5016	568.2006739257812	336.60074	0	0
89	2.5016	569.1902979492187	487.2569	0	0
89	2.5016	570.7123814941406	1864.6182	0	0
89	2.5016	571.7146814941406	460.05093	0	0
89	2.5016	577.1272984863281	9081.062	0	0
89	2.5016	578.1295984863281	683.7356	0	0
89	2.5016	578.2495213867187	14101.862	0	0
89	2.5016	579.2518213867187	1019.26495	0	0
89	2.5016	590.0597325683593	1226.2714	0	0
89	2.5016	591.0620325683593	470.22192	0	0
89	2.5016	593.1560765625	29884.256	0	0
89	2.5016	594.1583765624999	10240.371	0	0
89	2.5016	595.1533604980468	6373.4473	0	0
89	2.5016	596.1556604980468	1740.8402	0	0
89	2.5016	596.6352940917968	1141.2395	0	0
89	2.5016	597.6375940917968	409.10443	0	0
89	2.5016	607.2079564453124	8725.362	0	0
89	2.5016	608.2102564453124	1940.9893	0	0
89	2.5016	609.2048741699218	2010.45	0	0
89	2.5016	610.1826573730468	3830.2021	0	0
89	2.5016	610.2071741699218	523.8523	0	0
89	2.5016	611.1849573730468	1904.659	0	0
89	2.5016	638.2137242675781	75003.26	0	0
89	2.5016	639.2160242675781	24387.035	0	0
89	2.5016	639.221262109375	4289.3276	0	0
89	2.5016	640.2104283691406	15553.295	0	0
89	2.5016	640.2235621093749	607.398	0	0
89	2.5016	641.2127283691406	4504.428	0	0
89	2.5016	641.220624267578	756.30145	0	0
89	2.5016	651.1466466308593	2809.636	0	0
89	2.5016	652.1489466308593	522.8416	0	0
89	2.5016	652.2687474609374	12890.898	0	0
89	2.5016	653.2710474609374	982.9024	0	0
89	2.5016	654.262521875	2452.5618	0	0
89	2.5016	655.2648218749999	1407.3977	0	0
89	2.5016	667.1779271484374	14679.177	0	0
89	2.5016	668.1802271484374	880.04553	0	0
89	2.5016	669.1713353515624	2151.4731	0	0
89	2.5016	670.1736353515624	1123.12	0	0
89	2.5016	681.2264500976562	3886.906	0	0
89	2.5016	682.2287500976562	933.039	0	0
89	2.5016	712.2323705078124	24926.389	0	0
89	2.5016	713.2346705078124	8254.443	0	0
89	2.5016	714.22931875	5775.1206	0	0
89	2.5016	715.2316187499999	2226.462	0	0
89	2.5016	726.2846471191406	5459.7773	0	0
89	2.5016	727.2869471191406	1676.83	0	0
89	2.5016	728.2820226074218	1643.3319	0	0
89	2.5016	729.2843226074218	527.1657	0	0
89	2.5016	741.1935216308593	5957.2476	0	0
89	2.5016	742.1958216308593	3104.7415	0	0
89	2.5016	743.19025625	2325.156	0	0
89	2.5016	744.1925562499999	816.8148	0	0
89	2.5016	786.2508336425781	11199.907	0	0
89	2.5016	787.2531336425781	3826.9153	0	0
89	2.5016	788.2484532714843	3032.5269	0	0
89	2.5016	789.2507532714843	877.41974	0	0
89	2.5016	800.3032628417968	1848.5114	0	0
89	2.5016	801.3055628417968	953.9541	0	0
89	2.5016	802.3010045410156	555.53375	0	0
89	2.5016	803.3033045410156	496.25732	0	0
89	2.5016	815.21222890625	1969.3538	0	0
89	2.5016	816.2145289062499	1180.5676	0	0
89	2.5016	834.3226109863281	1855.101	0	0
89	2.5016	835.3249109863281	163.31682	0	0
89	2.5016	860.26984609375	2395.1821	0	0
89	2.5016	861.2721460937499	1489.0547	0	0
89	2.5016	934.2891026855468	918.9357	0	0
89	2.5016	935.2914026855468	926.6016	0	0
89	2.5016	940.6272374511718	471.77078	0	0
89	2.5016	941.6295374511718	375.02823	0	0
89	2.5016	1331.199729991953	1692.4609	0	784
89	2.5016	1332.202029991953	439.90063	0	16
89	2.5016	1333.204329991953	121.95248	0	16
89	2.5016	1334.206629991953	269.48215	0	16
89	2.5016	1350.4715251335547	280.15286	0	0
89	2.5016	1351.4738251335546	635.2125	0	0
89	2.5016	1354.4807251335546	121.52527	0	0
89	2.5016	1668.6419029598437	233.49774	0	0
89	2.5016	1669.6442029598438	207.51555	0	0
89	2.5016	1785.4259776482031	204.47847	0	0
89	2.5016	1786.4282776482032	160.03273	0	0
89	2.5016	1789.435177648203	279.5523	0	0
89	2.5016	2098.8741989860937	341.87827	1	48
89	2.5016	2099.876498986094	442.801	1	48
89	2.5016	2100.8787989860934	197.68178	1	48
89	2.5016	7431.961609281146	30.670248	0	16
89	2.5016	7432.963909281145	34.739044	0	16
89	2.5016	7433.966209281145	59.262287	0	784
90	2.5301	446.17110646972657	5131.7285	0	0
90	2.5301	447.1155187011719	17324.76	0	0
90	2.5301	447.17340646972656	626.5979	0	0
90	2.5301	448.11781870117187	4142.0586	0	0
90	2.5301	449.1683598876953	5150.7144	0	0
90	2.5301	450.1706598876953	1007.91	0	0
90	2.5301	450.7284337402344	772.28436	0	0
90	2.5301	451.73073374023437	419.51718	0	0
90	2.5301	453.7839604736328	8170.85	0	0
90	2.5301	454.7862604736328	551.6311	0	0
90	2.5301	455.8445073486328	5347.6885	0	0
90	2.5301	456.2307378173828	5228.749	0	0
90	2.5301	456.8468073486328	556.7329	0	0
90	2.5301	457.2330378173828	1949.9122	0	0
90	2.5301	459.17295278320313	3061.1086	0	0
90	2.5301	460.1752527832031	1434.6998	0	0
90	2.5301	462.1454564453125	5247.178	0	0
90	2.5301	463.1477564453125	1503.1497	0	0
90	2.5301	464.1709233642578	16737.844	0	0
90	2.5301	464.37420095214844	8062.7754	0	0
90	2.5301	465.1732233642578	2408.6436	0	0
90	2.5301	465.37650095214843	2043.6653	0	0
90	2.5301	479.70882619628907	5681.7666	0	0
90	2.5301	480.71112619628906	1058.2296	0	0
90	2.5301	490.17651266276044	53994.824	0	0
90	2.5301	491.17881266276044	14740.199	0	0
90	2.5301	492.17339528808594	9228.4795	0	0
90	2.5301	492.1811126627604	1262.011	0	0
90	2.5301	493.17569528808593	1983.7145	0	0
90	2.5301	503.10590515950526	29554.371	1	48
90	2.5301	504.10820515950525	9091.941	1	48
90	2.5301	504.2302190185547	5318.3936	0	0
90	2.5301	505.10286916503907	5615.753	0	0
90	2.5301	505.11050515950524	1396.1232	1	48
90	2.5301	505.2325190185547	1346.6427	0	0
90	2.5301	506.10516916503906	731.9275	0	0
90	2.5301	508.2126408935547	5433.1167	0	0
90	2.5301	509.2149408935547	1188.9319	0	0
90	2.5301	519.1374303222656	79991.43	0	0
90	2.5301	520.1397303222656	23898.848	0	0
90	2.5301	521.1362401367187	13645.745	0	0
90	2.5301	522.1339818359374	2719.345	0	0
90	2.5301	522.1385401367187	1476.7708	0	0
90	2.5301	523.1362818359374	849.2717	0	0
90	2.5301	533.1895543457031	6626.784	0	0
90	2.5301	534.1918543457031	1753.5693	0	0
90	2.5301	536.1642247558593	7428.0	0	0
90	2.5301	536.2442418457031	1188.6691	0	0
90	2.5301	537.1665247558593	1881.5292	0	0
90	2.5301	537.2465418457031	639.6267	0	0
90	2.5301	538.1605931640624	1547.9631	0	0
90	2.5301	539.1628931640624	553.9727	0	0
90	2.5301	550.2157689453124	1587.1387	0	0
90	2.5301	551.2180689453124	636.374	0	0
90	2.5301	564.1971532226562	117078.31	0	0
90	2.5301	564.1971532226562	6777.991	0	0
90	2.5301	565.1994532226562	10276.038	0	0
90	2.5301	566.1918126464843	23039.494	1	48
90	2.5301	567.1941126464843	4375.961	1	48
90	2.5301	567.195383203125	1649.407	0	0
90	2.5301	568.1964126464843	2690.405	1	48
90	2.5301	568.1976832031249	480.32776	0	16
90	2.5301	569.1987126464843	229.58879	0	16
90	2.5301	577.1246739746093	5861.2065	0	0
90	2.5301	578.1269739746093	1576.5542	0	0
90	2.5301	578.2494908691406	16718.158	0	0
90	2.5301	579.2517908691406	1333.3534	0	0
90	2.5301	593.1560460449218	24434.0	0	0
90	2.5301	594.1583460449218	6639.669	0	0
90	2.5301	594.1608678222656	1905.1975	0	0
90	2.5301	595.1556187988281	6201.333	0	0
90	2.5301	595.1631678222656	445.6904	0	0
90	2.5301	596.1579187988281	491.04733	0	0
90	2.5301	596.6361791015624	1315.7524	0	0
90	2.5301	597.6384791015624	496.42108	0	0
90	2.5301	607.2104588867187	6117.7437	0	0
90	2.5301	608.2127588867187	1115.7539	0	0
90	2.5301	610.1825047851562	4532.6255	0	0
90	2.5301	611.1848047851562	1777.9817	0	0
90	2.5301	638.2137242675781	69745.83	0	0
90	2.5301	639.2160242675781	18614.57	0	0
90	2.5301	640.2106114746093	15146.762	0	0
90	2.5301	641.2129114746093	4206.6553	0	0
90	2.5301	641.220624267578	1162.4957	0	0
90	2.5301	651.1436864257812	1824.4948	0	0
90	2.5301	652.1459864257812	874.3695	0	0
90	2.5301	652.2686559082031	13126.698	0	0
90	2.5301	653.2638341308593	2874.6848	0	0
90	2.5301	653.2709559082031	1270.5657	0	0
90	2.5301	654.2661341308593	2589.7502	0	0
90	2.5301	667.174875390625	8926.156	0	0
90	2.5301	668.1771753906249	3743.2236	0	0
90	2.5301	669.1716501953125	1367.9081	0	16
90	2.5301	670.1739501953125	533.42645	0	16
90	2.5301	671.1762501953125	503.1758	0	16
90	2.5301	681.2266637207031	1873.4819	0	0
90	2.5301	682.2289637207031	862.04034	0	0
90	2.5301	712.2323399902343	24014.688	0	0
90	2.5301	713.2346399902343	7353.352	0	0
90	2.5301	715.2316380859374	552.425	0	0
90	2.5301	715.2340489746093	563.35254	0	0
90	2.5301	715.2392399902343	458.58542	0	0
90	2.5301	716.2339380859374	279.73718	0	0
90	2.5301	716.2363489746093	285.2707	0	0
90	2.5301	726.2841893554687	5891.1494	0	0
90	2.5301	727.2864893554687	2236.7935	0	0
90	2.5301	741.1935826660156	5121.733	0	0
90	2.5301	742.1958826660156	1685.344	0	0
90	2.5301	786.251047265625	9449.167	0	0
90	2.5301	787.2533472656249	3304.809	0	0
90	2.5301	788.2465001464843	3206.1245	0	0
90	2.5301	789.2488001464843	720.0594	0	0
90	2.5301	800.3019505859374	3088.723	0	0
90	2.5301	801.3042505859374	703.2473	0	0
90	2.5301	815.2129002929687	2200.5183	0	0
90	2.5301	816.2152002929687	1225.6732	0	0
90	2.5301	860.2692052246093	2276.0327	0	0
90	2.5301	861.2715052246093	1210.1743	0	0
90	2.5301	959.4252281551562	481.38913	0	0
90	2.5301	960.4275281551562	313.75955	0	0
90	2.5301	962.4321281551562	566.9172	0	0
90	2.5301	1350.4722117790625	298.84732	0	0
90	2.5301	1351.4745117790624	412.4294	0	0
90	2.5301	2098.876283849375	813.51556	1	48
90	2.5301	2099.878583849375	487.03824	1	48
90	2.5301	2100.8808838493746	729.3054	1	48
90	2.5301	2101.8831838493747	189.84993	0	16
91	2.55826666666667	447.11773122558594	17051.516	0	0
91	2.55826666666667	448.12003122558593	1475.0671	0	0
91	2.55826666666667	459.17310537109375	2130.3357	0	0
91	2.55826666666667	460.17540537109375	1007.7731	0	0
91	2.55826666666667	462.1454564453125	5189.9746	0	0
91	2.55826666666667	463.1477564453125	1670.549	0	0
91	2.55826666666667	475.7773381591797	1246.8042	0	0
91	2.55826666666667	476.7796381591797	629.1091	0	0
91	2.55826666666667	479.70948232421875	4086.5227	0	0
91	2.55826666666667	480.71178232421875	827.59106	0	0
91	2.55826666666667	481.770090234375	1185.7522	0	0
91	2.55826666666667	482.772390234375	617.06226	0	0
91	2.55826666666667	490.1765736979167	57894.0	1	48
91	2.55826666666667	491.1788736979167	13390.02	1	48
91	2.55826666666667	492.1811736979167	1800.3848	1	48
91	2.55826666666667	503.10602722981776	38221.758	1	48
91	2.55826666666667	504.10832722981775	9840.092	1	48
91	2.55826666666667	504.2291203857422	5967.986	0	0
91	2.55826666666667	505.1031743408203	5869.825	0	0
91	2.55826666666667	505.11062722981774	1210.1534	1	48
91	2.55826666666667	505.2314203857422	1879.3408	0	0
91	2.55826666666667	506.1054743408203	1189.2568	0	0
91	2.55826666666667	508.2125188232422	5693.765	0	0
91	2.55826666666667	509.2148188232422	659.85986	0	0
91	2.55826666666667	519.1372874023438	87072.46	1	48
91	2.55826666666667	520.1395874023438	24186.988	1	48
91	2.55826666666667	521.1344090820312	15647.584	0	0
91	2.55826666666667	521.1418874023437	2873.8171	1	48
91	2.55826666666667	522.1367090820312	4634.2534	0	0
91	2.55826666666667	522.1441874023437	518.8066	0	16
91	2.55826666666667	533.1915074707031	6239.4595	0	0
91	2.55826666666667	534.1938074707031	896.06226	0	0
91	2.55826666666667	536.1641942382812	8416.167	0	0
91	2.55826666666667	536.2438451171874	1762.0465	0	0
91	2.55826666666667	537.1664942382812	2256.7603	0	0
91	2.55826666666667	537.2461451171874	642.28564	0	0
91	2.55826666666667	564.1950266601563	132211.67	0	784
91	2.55826666666667	565.1973266601562	37352.676	0	16
91	2.55826666666667	565.1989232421874	5862.466	0	0
91	2.55826666666667	566.1944981933593	25220.51	0	0
91	2.55826666666667	566.1996266601562	4009.0203	0	16
91	2.55826666666667	566.2012232421874	1691.1102	0	0
91	2.55826666666667	567.1967981933593	812.2551	0	0
91	2.55826666666667	569.2013981933593	238.99251	0	0
91	2.55826666666667	577.1275731445312	8148.7583	0	0
91	2.55826666666667	578.1298731445312	747.5747	0	0
91	2.55826666666667	578.2496739746093	12621.158	0	0
91	2.55826666666667	579.2519739746093	1063.016	0	0
91	2.55826666666667	590.0588475585937	1497.9521	0	0
91	2.55826666666667	591.0611475585937	515.163	0	0
91	2.55826666666667	593.1562596679687	25191.295	0	0
91	2.55826666666667	594.1585596679687	8091.4204	0	0
91	2.55826666666667	595.1528111816406	4660.612	0	0
91	2.55826666666667	596.1551111816406	1291.0352	0	0
91	2.55826666666667	607.2082712890625	6550.83	0	16
91	2.55826666666667	608.2105712890625	2947.713	0	16
91	2.55826666666667	609.2128712890625	566.40265	0	16
91	2.55826666666667	610.1825353027343	5755.764	0	0
91	2.55826666666667	611.1848353027343	1366.6559	0	0
91	2.55826666666667	624.2336522460937	824.4132	0	0
91	2.55826666666667	625.2359522460937	541.09283	0	0
91	2.55826666666667	638.2167455078124	74768.6	0	0
91	2.55826666666667	639.2190455078124	5239.588	0	0
91	2.55826666666667	640.2110585611979	18838.498	0	784
91	2.55826666666667	641.2133585611979	4793.4253	0	16
91	2.55826666666667	641.2148839355468	1507.2065	0	0
91	2.55826666666667	642.2082005859374	901.9895	0	0
91	2.55826666666667	642.2156585611979	200.82915	0	0
91	2.55826666666667	642.2171839355468	497.88022	0	16
91	2.55826666666667	643.2105005859374	538.27515	0	0
91	2.55826666666667	651.1430455566406	2945.636	0	0
91	2.55826666666667	652.1453455566406	982.6747	0	0
91	2.55826666666667	652.2654515625	11105.176	0	0
91	2.55826666666667	653.2677515624999	2897.2566	0	0
91	2.55826666666667	667.174875390625	7025.1284	0	0
91	2.55826666666667	668.1771753906249	3125.814	0	0
91	2.55826666666667	669.1710912109374	2061.352	0	0
91	2.55826666666667	670.1733912109374	682.13715	0	0
91	2.55826666666667	681.2263585449218	2886.9631	0	0
91	2.55826666666667	682.2286585449218	792.53186	0	0
91	2.55826666666667	712.2325536132812	26278.396	0	0
91	2.55826666666667	713.2348536132812	7517.9785	0	0
91	2.55826666666667	714.2288609863281	5464.527	0	0
91	2.55826666666667	715.2311609863281	2244.0327	0	0
91	2.55826666666667	715.2394536132812	495.7906	0	0
91	2.55826666666667	726.2864573242186	5950.4644	0	0
91	2.55826666666667	727.2830907226562	1965.8254	0	0
91	2.55826666666667	727.2887573242186	403.57867	0	0
91	2.55826666666667	728.2853907226562	835.0638	0	0
91	2.55826666666667	728.2910573242186	550.91675	0	0
91	2.55826666666667	741.1941014648437	4569.1333	0	0
91	2.55826666666667	742.1964014648437	1209.8496	0	0
91	2.55826666666667	786.2511998535156	8612.816	0	0
91	2.55826666666667	787.2534998535156	3215.8162	0	0
91	2.55826666666667	788.2475987792968	2623.4382	0	0
91	2.55826666666667	789.2498987792968	1299.057	0	0
91	2.55826666666667	800.3050633789062	1166.9749	0	0
91	2.55826666666667	801.3073633789062	746.16693	0	0
91	2.55826666666667	834.3223058105468	1972.1484	0	0
91	2.55826666666667	835.3246058105468	684.7803	0	0
91	2.55826666666667	860.2692967773437	1598.7389	0	784
91	2.55826666666667	861.2715967773437	993.1995	0	16
91	2.55826666666667	862.2738967773437	780.0772	0	16
91	2.55826666666667	1161.4849205379687	427.2436	0	0
91	2.55826666666667	1162.4872205379688	309.24127	0	0
91	2.55826666666667	1259.2514000301562	318.4382	0	0
91	2.55826666666667	1260.2537000301563	307.73355	0	0
91	2.55826666666667	1377.4992656120703	161.07071	0	0
91	2.55826666666667	1378.5015656120702	277.11096	0	0
91	2.55826666666667	2098.8747483025	376.79752	1	48
91	2.55826666666667	2099.8770483025	861.34186	1	816
91	2.55826666666667	2100.8793483024997	325.49847	1	48
91	2.55826666666667	3107.6700432870834	135.22224	0	16
91	2.55826666666667	3108.6723432870835	337.73062	0	784
91	2.55826666666667	3109.6746432870837	214.4607	0	16
91	2.55826666666667	3958.1678736160416	61.00621	0	16
91	2.55826666666667	3959.1701736160417	112.76801	0	784
91	2.55826666666667	3960.1724736160413	52.948235	0	16
91	2.55826666666667	4767.801676475833	40.64372	0	16
91	2.55826666666667	4768.803976475833	55.056633	0	16
91	2.55826666666667	4769.806276475832	62.464745	0	784
91	2.55826666666667	6928.300930958437	58.051243	0	784
91	2.55826666666667	6929.303230958437	39.446804	0	16
91	2.55826666666667	6930.305530958437	29.331343	0	16
92	2.58643333333333	446.1714116455078	6842.871	0	0
92	2.58643333333333	447.11570180664063	20946.893	0	0
92	2.58643333333333	447.1737116455078	738.69946	0	0
92	2.58643333333333	448.1180018066406	4063.0066	0	0
92	2.58643333333333	449.16903127441407	7242.3057	0	0
92	2.58643333333333	450.17133127441406	1489.1058	0	0
92	2.58643333333333	456.2305089355469	7054.5845	0	0
92	2.58643333333333	457.23280893554687	1466.676	0	0
92	2.58643333333333	459.1731358886719	2980.4521	0	0
92	2.58643333333333	460.17543588867187	1217.3273	0	0
92	2.58643333333333	462.1476231933594	5161.614	0	0
92	2.58643333333333	463.14992319335937	493.02094	0	0
92	2.58643333333333	464.1709386230469	17336.605	0	0
92	2.58643333333333	464.3740636230469	10338.025	0	0
92	2.58643333333333	465.17323862304687	1831.962	0	0
92	2.58643333333333	465.37636362304687	3184.0227	0	0
92	2.58643333333333	478.77327932128907	1562.4193	0	0
92	2.58643333333333	479.7093755126953	5761.1055	0	0
92	2.58643333333333	479.77557932128906	700.12836	0	0
92	2.58643333333333	480.7116755126953	641.9419	0	0
92	2.58643333333333	489.05417836914063	1319.1722	0	0
92	2.58643333333333	490.0564783691406	392.49673	0	0
92	2.58643333333333	490.1763702473959	62337.57	0	0
92	2.58643333333333	491.17867024739587	14527.955	0	0
92	2.58643333333333	492.17510427246094	8625.612	0	0
92	2.58643333333333	492.18097024739586	1156.9022	0	0
92	2.58643333333333	493.17740427246093	1746.7592	0	0
92	2.58643333333333	503.10597636718757	34160.59	0	0
92	2.58643333333333	504.10827636718756	9301.727	0	0
92	2.58643333333333	504.23072255859375	8389.307	0	0
92	2.58643333333333	505.10337270507813	4107.751	0	0
92	2.58643333333333	505.11057636718755	863.66895	0	0
92	2.58643333333333	505.23302255859375	1401.9629	0	0
92	2.58643333333333	506.1056727050781	1228.6113	0	0
92	2.58643333333333	508.2127171875	5385.115	0	0
92	2.58643333333333	509.2150171875	663.04016	0	0
92	2.58643333333333	516.0431920410156	2152.4521	0	0
92	2.58643333333333	517.0454920410156	390.66583	0	0
92	2.58643333333333	519.1372670572916	84230.77	1	48
92	2.58643333333333	520.1395670572916	29080.035	1	48
92	2.58643333333333	521.1342870117187	14318.895	0	0
92	2.58643333333333	521.1418670572916	3887.3774	1	48
92	2.58643333333333	522.1365870117187	2852.3372	0	0
92	2.58643333333333	534.1915685058593	1342.8352	0	0
92	2.58643333333333	534.1939488769531	726.60236	0	0
92	2.58643333333333	535.1938685058593	328.40314	0	0
92	2.58643333333333	535.1962488769531	197.35078	0	0
92	2.58643333333333	536.1640721679687	7180.0747	0	0
92	2.58643333333333	537.1663721679687	2056.6196	0	0
92	2.58643333333333	546.7618810058593	656.07605	0	0
92	2.58643333333333	547.7641810058593	541.03235	0	0
92	2.58643333333333	550.2185155273437	1545.6938	0	0
92	2.58643333333333	551.2208155273437	576.78174	0	0
92	2.58643333333333	564.1977025390624	118370.99	0	0
92	2.58643333333333	564.1977025390624	7150.053	0	0
92	2.58643333333333	565.2000025390624	9359.141	0	0
92	2.58643333333333	566.1932159505208	28385.809	1	48
92	2.58643333333333	566.2023025390624	508.28485	0	0
92	2.58643333333333	567.1955159505208	5298.021	1	48
92	2.58643333333333	568.1887303710937	1684.3936	0	0
92	2.58643333333333	568.1978159505207	694.50604	1	48
92	2.58643333333333	569.1910303710937	750.02637	0	0
92	2.58643333333333	577.1272069335937	5664.612	0	0
92	2.58643333333333	578.1295069335937	507.18326	0	0
92	2.58643333333333	578.2472325683593	16673.695	1	816
92	2.58643333333333	579.2495325683593	4451.507	0	0
92	2.58643333333333	579.2512608886718	1887.2623	1	48
92	2.58643333333333	580.2465611816406	2478.074	0	0
92	2.58643333333333	580.2535608886718	442.55975	1	48
92	2.58643333333333	581.2488611816406	393.23843	0	0
92	2.58643333333333	581.2541325683593	181.04361	0	0
92	2.58643333333333	593.1585484863281	29838.38	0	0
92	2.58643333333333	594.1608484863281	3236.2144	0	0
92	2.58643333333333	607.2107640625	5602.187	0	0
92	2.58643333333333	608.2130640624999	1013.8967	0	0
92	2.58643333333333	609.2048741699218	2381.4116	0	0
92	2.58643333333333	610.1825658203124	4160.537	0	0
92	2.58643333333333	610.2071741699218	878.91724	0	0
92	2.58643333333333	611.1848658203124	1780.6766	0	0
92	2.58643333333333	624.235178125	1095.5841	0	0
92	2.58643333333333	625.2374781249999	730.31036	0	0
92	2.58643333333333	638.2137242675781	79125.195	0	0
92	2.58643333333333	639.2160242675781	22400.572	0	0
92	2.58643333333333	640.2106725097656	14842.033	0	0
92	2.58643333333333	641.2129725097656	5059.0117	0	0
92	2.58643333333333	641.220624267578	1392.5089	0	0
92	2.58643333333333	642.2072240234374	1587.4072	0	0
92	2.58643333333333	643.2095240234374	727.69025	0	0
92	2.58643333333333	651.1442357421874	2052.9272	0	0
92	2.58643333333333	652.1465357421874	539.3295	0	0
92	2.58643333333333	652.2655736328124	12954.0	0	0
92	2.58643333333333	653.2678736328124	3387.619	0	0
92	2.58643333333333	667.1774999023437	10667.47	0	0
92	2.58643333333333	668.170816048177	1862.263	0	784
92	2.58643333333333	668.1797999023437	1134.327	0	0
92	2.58643333333333	669.1710912109374	2154.3042	0	0
92	2.58643333333333	669.173116048177	643.4765	0	16
92	2.58643333333333	670.1733912109374	355.97766	0	0
92	2.58643333333333	670.175416048177	158.04594	0	16
92	2.58643333333333	681.2266026855468	2837.7861	0	0
92	2.58643333333333	682.2289026855468	1052.5712	0	0
92	2.58643333333333	683.2232457519531	828.4342	0	0
92	2.58643333333333	684.2014562011718	1688.6256	0	0
92	2.58643333333333	684.2255457519531	366.64957	0	0
92	2.58643333333333	685.2037562011718	778.8586	0	0
92	2.58643333333333	712.2324315429687	25215.223	0	0
92	2.58643333333333	713.2347315429687	8919.061	0	0
92	2.58643333333333	714.2293492675781	6161.914	0	0
92	2.58643333333333	715.2316492675781	2414.9897	0	0
92	2.58643333333333	717.236249267578	121.76216	0	0
92	2.58643333333333	726.2874547363281	6020.518	0	0
92	2.58643333333333	727.2824803710937	1629.6615	0	0
92	2.58643333333333	727.2897547363281	1595.6476	0	0
92	2.58643333333333	728.2847803710937	1215.6688	0	0
92	2.58643333333333	741.1964818359374	5228.8936	0	0
92	2.58643333333333	742.1987818359374	636.1401	0	0
92	2.58643333333333	786.2512608886718	8872.453	0	0
92	2.58643333333333	787.2535608886718	3933.4573	0	0
92	2.58643333333333	788.2513219238281	2918.1104	0	0
92	2.58643333333333	789.2536219238281	380.15137	0	0
92	2.58643333333333	789.2581608886718	217.42433	0	0
92	2.58643333333333	800.3043614746093	2244.6426	0	0
92	2.58643333333333	801.3066614746093	960.2286	0	0
92	2.58643333333333	815.2126256347656	2826.01	0	0
92	2.58643333333333	816.2149256347656	1009.562	0	0
92	2.58643333333333	860.2693883300781	3030.1775	0	0
92	2.58643333333333	861.2716883300781	1517.2037	0	0
92	2.58643333333333	934.2888890625	908.665	0	0
92	2.58643333333333	935.2911890624999	661.4436	0	0
92	2.58643333333333	1456.5382652645312	253.9931	0	0
92	2.58643333333333	1457.5405652645313	233.95874	0	0
92	2.58643333333333	1544.8328209285937	293.26028	0	0
92	2.58643333333333	1545.8351209285938	198.79973	0	0
92	2.58643333333333	1667.6381187801562	777.79315	0	0
92	2.58643333333333	1668.6404187801563	664.80164	0	0
92	2.58643333333333	1722.5505809196875	115.72055	0	0
92	2.58643333333333	1723.5528809196876	195.51344	0	0
92	2.58643333333333	7764.836612726152	31.092705	0	16
92	2.58643333333333	7765.838912726153	36.847458	0	16
92	2.58643333333333	7766.841212726153	49.19281	0	784
92	2.58643333333333	7770.850412726153	30.133268	0	0
93	2.61476666666667	447.1157170654297	25387.201	0	0
93	2.61476666666667	448.1180170654297	4396.668	0	0
93	2.61476666666667	459.17295278320313	2701.2568	0	0
93	2.61476666666667	460.1752527832031	1319.7306	0	0
93	2.61476666666667	462.1455327392578	6770.3135	0	0
93	2.61476666666667	463.1478327392578	1309.1514	0	0
93	2.61476666666667	464.17090810546875	17502.89	0	0
93	2.61476666666667	464.37403310546875	15160.457	0	0
93	2.61476666666667	465.17320810546875	2819.43	0	0
93	2.61476666666667	465.37633310546875	2516.875	0	0
93	2.61476666666667	478.77340139160157	2266.0945	0	0
93	2.61476666666667	479.7092534423828	4170.1904	0	0
93	2.61476666666667	479.77570139160156	664.04803	0	0
93	2.61476666666667	480.7115534423828	747.8015	0	0
93	2.61476666666667	481.7215825439453	810.23517	0	0
93	2.61476666666667	481.76995290527344	2695.4033	0	16
93	2.61476666666667	482.7238825439453	409.49423	0	0
93	2.61476666666667	482.77225290527343	379.54965	0	16
93	2.61476666666667	483.7745529052734	389.8234	0	16
93	2.61476666666667	490.1763702473959	62214.71	0	0
93	2.61476666666667	491.17867024739587	17419.414	0	0
93	2.61476666666667	492.18097024739586	1439.4352	0	0
93	2.61476666666667	503.10574239908857	39248.42	0	0
93	2.61476666666667	504.10804239908856	12256.682	0	0
93	2.61476666666667	504.22908986816407	4765.3696	0	0
93	2.61476666666667	505.1032964111328	6158.655	0	0
93	2.61476666666667	505.11034239908855	832.24866	0	0
93	2.61476666666667	505.23138986816406	1060.775	0	0
93	2.61476666666667	505.63440908203125	1994.6504	0	0
93	2.61476666666667	506.1055964111328	892.85583	0	0
93	2.61476666666667	506.63670908203125	596.52136	0	0
93	2.61476666666667	508.2125951171875	6967.5093	0	0
93	2.61476666666667	509.2148951171875	1527.4562	0	0
93	2.61476666666667	517.1582127929687	1474.2028	0	0
93	2.61476666666667	518.1605127929687	594.6704	0	0
93	2.61476666666667	519.1373998046874	92117.07	0	0
93	2.61476666666667	520.1396998046874	29727.887	0	0
93	2.61476666666667	521.1342870117187	16821.67	0	0
93	2.61476666666667	522.1365870117187	3685.322	0	0
93	2.61476666666667	533.1896458984374	8130.052	0	0
93	2.61476666666667	534.1919458984374	2104.3984	0	0
93	2.61476666666667	536.1640416503906	7844.526	0	0
93	2.61476666666667	537.1663416503906	1821.463	0	0
93	2.61476666666667	550.2168065429687	1832.1385	0	0
93	2.61476666666667	551.2191065429687	387.45212	0	0
93	2.61476666666667	555.6167088867187	622.83563	0	0
93	2.61476666666667	556.6190088867187	414.62152	0	0
93	2.61476666666667	564.1975194335937	111850.93	0	0
93	2.61476666666667	564.1975194335937	7096.2036	0	0
93	2.61476666666667	565.1998194335937	7664.994	0	0
93	2.61476666666667	566.1920567871093	27872.465	0	0
93	2.61476666666667	567.1943567871093	5452.1626	0	0
93	2.61476666666667	577.1248265625	8359.856	0	0
93	2.61476666666667	578.1271265624999	3013.9824	0	0
93	2.61476666666667	578.2494908691406	13723.367	0	0
93	2.61476666666667	579.2517908691406	2012.9264	0	0
93	2.61476666666667	593.1588536621093	34174.703	0	0
93	2.61476666666667	594.1611536621093	1711.3157	0	0
93	2.61476666666667	596.1547948242187	1800.7954	0	0
93	2.61476666666667	596.6364232421874	1841.5349	0	0
93	2.61476666666667	597.1570948242187	529.65186	0	0
93	2.61476666666667	597.6387232421874	589.9253	0	0
93	2.61476666666667	607.2079864583333	7123.353	0	784
93	2.61476666666667	608.2102864583333	1533.6846	0	16
93	2.61476666666667	608.2123814941406	959.48584	0	16
93	2.61476666666667	609.2052403808593	1798.5605	0	0
93	2.61476666666667	609.2125864583332	117.735085	0	16
93	2.61476666666667	609.2146814941406	299.21396	0	16
93	2.61476666666667	610.1859837890624	3782.7312	0	0
93	2.61476666666667	610.2075403808593	601.2293	0	0
93	2.61476666666667	611.180246484375	1462.0222	0	0
93	2.61476666666667	611.1882837890624	559.5299	0	0
93	2.61476666666667	612.1825464843749	835.6643	0	0
93	2.61476666666667	620.5914403320312	470.23013	0	0
93	2.61476666666667	621.5937403320312	370.62347	0	0
93	2.61476666666667	638.2136632324218	75302.59	0	0
93	2.61476666666667	639.2159632324218	20707.977	0	0
93	2.61476666666667	640.2107030273437	16644.787	0	0
93	2.61476666666667	641.2130030273437	4474.9893	0	0
93	2.61476666666667	641.2205632324218	876.92426	0	0
93	2.61476666666667	651.1435948730468	3037.0964	0	0
93	2.61476666666667	652.1458948730468	878.925	0	0
93	2.61476666666667	652.2658482910156	11829.998	0	0
93	2.61476666666667	653.2681482910156	4128.3354	0	0
93	2.61476666666667	667.1744786621093	9004.4375	0	0
93	2.61476666666667	668.1767786621093	3732.714	0	0
93	2.61476666666667	669.1713658691406	1748.7058	0	0
93	2.61476666666667	670.170480859375	823.9621	0	0
93	2.61476666666667	670.1736658691406	604.23846	0	0
93	2.61476666666667	671.1727808593749	378.97485	0	0
93	2.61476666666667	681.2265416503906	3487.2883	0	0
93	2.61476666666667	682.2288416503906	1271.8447	0	0
93	2.61476666666667	712.2352696777343	26293.48	0	0
93	2.61476666666667	713.2375696777343	1988.1824	0	0
93	2.61476666666667	726.2851964355468	5969.955	0	0
93	2.61476666666667	727.2874964355468	2451.416	0	0
93	2.61476666666667	741.1931249023437	6884.7715	0	0
93	2.61476666666667	742.1954249023437	1581.6365	0	0
93	2.61476666666667	786.2520945312499	7301.9556	1	48
93	2.61476666666667	787.2492772460937	2032.5967	0	16
93	2.61476666666667	787.2543945312499	2967.0562	1	48
93	2.61476666666667	788.2478734375	1368.2217	0	0
93	2.61476666666667	788.2515772460937	833.91534	0	16
93	2.61476666666667	788.2566945312499	368.0222	1	48
93	2.61476666666667	789.2501734374999	826.0248	0	0
93	2.61476666666667	789.2538772460937	338.99747	0	16
93	2.61476666666667	800.30304921875	1160.15	0	0
93	2.61476666666667	801.3053492187499	1287.2998	0	0
93	2.61476666666667	815.2138768554687	2193.0576	0	0
93	2.61476666666667	816.2161768554687	533.99786	0	0
93	2.61476666666667	860.269113671875	2468.7427	0	0
93	2.61476666666667	861.2714136718749	1328.7465	0	0
93	2.61476666666667	959.4259605770312	670.6893	0	0
93	2.61476666666667	960.4282605770312	198.97295	0	0
93	2.61476666666667	962.4328605770312	21.688505	0	0
93	2.61476666666667	1008.398555791875	154.30011	0	0
93	2.61476666666667	1009.400855791875	204.74255	0	0
93	2.61476666666667	1011.4054557918749	765.86346	0	0
93	2.61476666666667	1283.4077110653125	628.28986	0	0
93	2.61476666666667	1284.4100110653126	205.6566	0	0
93	2.61476666666667	1350.4729442009375	195.02979	0	0
93	2.61476666666667	1351.4752442009374	390.10422	0	0
93	2.61476666666667	1354.4821442009375	170.0547	0	0
93	2.61476666666667	1433.1541270622656	381.9711	0	0
93	2.61476666666667	1434.1564270622655	327.1273	0	0
93	2.61476666666667	1542.4544505485937	119.88073	0	0
93	2.61476666666667	1543.4567505485938	117.46876	0	0
93	2.61476666666667	1667.6378436173957	525.8128	0	16
93	2.61476666666667	1668.6401436173958	535.8255	0	16
93	2.61476666666667	1669.6424436173957	212.38857	0	16
93	2.61476666666667	2098.876274181406	466.97372	1	48
93	2.61476666666667	2099.8785741814063	353.16776	1	48
93	2.61476666666667	2100.880874181406	255.92165	1	48
93	2.61476666666667	6791.65348709211	28.770655	0	0
93	2.61476666666667	6792.65578709211	427.11197	0	0
93	2.61476666666667	6793.658087092109	71.65696	0	0
94	2.6431	448.1170903564453	3855.4421	0	0
94	2.6431	449.1193903564453	913.0868	0	0
94	2.6431	451.71428884277344	2963.9973	0	0
94	2.6431	452.71658884277343	540.628	0	0
94	2.6431	455.8463384033203	6523.9375	0	0
94	2.6431	456.8486384033203	456.869	0	0
94	2.6431	460.1745854736328	1088.2407	0	0
94	2.6431	461.1768854736328	457.91885	0	0
94	2.6431	486.0539037109375	653.8233	0	0
94	2.6431	487.0562037109375	706.4517	0	0
94	2.6431	489.0544835449219	1583.9084	0	0
94	2.6431	490.05678354492187	473.04758	0	0
94	2.6431	490.17630921223963	65383.953	1	816
94	2.6431	491.1786092122396	12566.089	0	16
94	2.6431	492.15574086914063	2014.2986	0	0
94	2.6431	492.17319692382813	9325.335	0	0
94	2.6431	492.1809092122396	1525.5088	1	48
94	2.6431	492.4053899169922	2421.4492	0	0
94	2.6431	493.1580408691406	424.36493	0	0
94	2.6431	493.1754969238281	1891.7067	0	0
94	2.6431	493.20968068847657	1901.8337	0	0
94	2.6431	493.4076899169922	1313.904	0	0
94	2.6431	494.21198068847656	478.0289	0	0
94	2.6431	503.1059153320313	39115.734	1	48
94	2.6431	504.1082153320313	9903.059	1	48
94	2.6431	504.2287180664063	6922.237	0	16
94	2.6431	505.10337270507813	6847.2505	0	0
94	2.6431	505.1105153320313	1481.5634	1	48
94	2.6431	505.2310180664063	1840.4766	0	16
94	2.6431	506.1056727050781	1025.1631	0	0
94	2.6431	506.2333180664063	856.86914	0	16
94	2.6431	508.2125645996094	5887.6294	0	0
94	2.6431	509.21486459960937	736.50555	0	0
94	2.6431	519.1372670572916	95555.67	0	0
94	2.6431	520.1395670572916	28958.506	0	0
94	2.6431	521.133950813802	16040.151	0	48
94	2.6431	521.1418670572916	2605.9375	0	0
94	2.6431	522.136250813802	3385.519	0	48
94	2.6431	523.138550813802	1235.399	0	16
94	2.6431	533.189370735677	5765.5522	0	16
94	2.6431	534.191670735677	1523.7498	0	16
94	2.6431	534.1931859375	1080.287	0	16
94	2.6431	535.193970735677	291.0362	0	16
94	2.6431	535.1954859374999	293.41425	0	16
94	2.6431	536.1640721679687	7918.1733	0	0
94	2.6431	536.2071324707031	2165.461	0	0
94	2.6431	536.2438756347656	1609.4088	0	0
94	2.6431	537.1663721679687	2344.9583	0	0
94	2.6431	537.2094324707031	487.71982	0	0
94	2.6431	537.2461756347656	678.47125	0	0
94	2.6431	538.1610204101562	1252.7439	0	0
94	2.6431	538.7123814941406	707.802	0	0
94	2.6431	539.1633204101562	680.4392	0	0
94	2.6431	539.7146814941406	521.7415	0	0
94	2.6431	564.19758046875	120661.52	0	0
94	2.6431	564.19758046875	7373.9634	0	0
94	2.6431	565.1998804687499	9243.6455	0	0
94	2.6431	566.1920262695312	29861.346	1	48
94	2.6431	566.2021804687499	735.76227	0	0
94	2.6431	567.1943262695312	5784.991	1	48
94	2.6431	567.1955052734374	2713.439	0	0
94	2.6431	568.1978052734374	718.13104	1	48
94	2.6431	577.1267079752604	7598.777	0	0
94	2.6431	578.1265965820312	1786.1051	0	0
94	2.6431	578.1290079752604	577.26794	0	0
94	2.6431	578.2473546386718	15745.747	0	0
94	2.6431	579.1041966796874	1681.4692	0	0
94	2.6431	579.1288965820312	246.32362	0	0
94	2.6431	579.1313079752604	450.052	0	0
94	2.6431	579.2496546386718	2863.6282	0	0
94	2.6431	580.1064966796874	489.48264	0	0
94	2.6431	580.2442723632812	2084.4111	0	0
94	2.6431	581.2465723632812	852.0507	0	0
94	2.6431	593.1562083007813	29871.715	0	0
94	2.6431	594.1585083007812	7115.7495	0	0
94	2.6431	594.1605931640624	2129.4658	0	0
94	2.6431	595.1527806640624	5575.165	0	0
94	2.6431	595.1608083007812	493.88663	0	0
94	2.6431	595.1628931640624	647.802	0	0
94	2.6431	596.1550806640624	1474.2008	0	0
94	2.6431	607.2079259277343	6407.9023	0	0
94	2.6431	608.2102259277343	1472.5519	0	0
94	2.6431	609.2046300292968	1830.9016	0	0
94	2.6431	610.1825047851562	4228.249	0	0
94	2.6431	610.2069300292968	731.83466	0	0
94	2.6431	611.1848047851562	2056.5513	0	0
94	2.6431	624.234445703125	1350.3027	0	0
94	2.6431	625.2367457031249	496.49686	0	0
94	2.6431	638.2136632324218	84286.92	0	0
94	2.6431	639.2159632324218	18011.232	0	0
94	2.6431	640.2105809570312	16189.044	0	0
94	2.6431	641.2128809570312	3665.6191	0	0
94	2.6431	651.1434117675781	1999.9646	0	0
94	2.6431	652.1457117675781	893.3281	0	0
94	2.6431	652.2655833007813	12218.919	0	784
94	2.6431	653.2678833007812	2853.4495	0	16
94	2.6431	653.2695104003906	1417.6056	0	16
94	2.6431	654.2650243164062	2075.5752	0	0
94	2.6431	654.2701833007812	430.4314	0	16
94	2.6431	654.2718104003906	476.80292	0	16
94	2.6431	655.2673243164062	725.1992	0	0
94	2.6431	667.1745091796874	8176.5557	0	0
94	2.6431	668.1768091796874	3880.8896	0	0
94	2.6431	681.2265721679687	3176.4204	0	0
94	2.6431	682.2288721679687	1049.1655	0	0
94	2.6431	712.2323705078124	28252.975	0	0
94	2.6431	713.2346705078124	8097.698	0	0
94	2.6431	714.229074609375	7951.874	0	0
94	2.6431	715.2313746093749	1841.7229	0	0
94	2.6431	726.2873326660156	6838.664	0	0
94	2.6431	727.2896326660156	832.9163	0	0
94	2.6431	728.2811375976562	2119.674	0	0
94	2.6431	729.2834375976562	982.5196	0	0
94	2.6431	741.1929723144531	7822.085	0	0
94	2.6431	742.1952723144531	2385.861	0	0
94	2.6431	743.1897069335937	1813.1421	0	0
94	2.6431	744.1920069335937	556.8643	0	0
94	2.6431	786.2515655598958	10368.218	1	816
94	2.6431	787.2538655598958	3241.207	1	48
94	2.6431	788.2474461914062	3676.0623	0	0
94	2.6431	788.2561655598957	499.8701	1	48
94	2.6431	789.2497461914062	1515.0447	0	0
94	2.6431	800.3036900878906	1602.1589	0	0
94	2.6431	801.3059900878906	808.8543	0	0
94	2.6431	815.2126256347656	2121.8604	0	784
94	2.6431	816.2115270019531	955.4827	0	0
94	2.6431	816.2149256347656	901.643	0	16
94	2.6431	817.2138270019531	447.09613	0	0
94	2.6431	817.2172256347656	254.16986	0	16
94	2.6431	860.2696324707031	3779.7754	0	0
94	2.6431	861.2719324707031	1600.1716	0	0
94	2.6431	1436.1130656608984	138.4491	0	0
94	2.6431	1437.1153656608983	1392.2744	0	0
94	2.6431	1557.4245128044531	108.87487	0	0
94	2.6431	1558.4268128044532	120.85177	0	0
94	2.6431	1657.9070262321875	132.31087	0	0
94	2.6431	1658.9093262321876	221.57689	0	0
94	2.6431	1659.691572130625	138.35185	0	0
94	2.6431	1660.693872130625	134.97728	0	0
94	2.6431	1667.637640166875	725.8646	0	16
94	2.6431	1668.639940166875	397.58173	0	16
94	2.6431	1669.642240166875	844.92773	0	784
94	2.6431	1720.5476743465624	369.86417	0	16
94	2.6431	1721.5499743465625	419.71365	0	784
94	2.6431	1722.5522743465624	223.64372	0	16
94	2.6431	2098.8746816765233	512.2098	1	48
94	2.6431	2099.8769816765234	612.39417	1	48
94	2.6431	2100.879281676523	411.79785	0	16
94	2.6431	2101.881581676523	184.5061	0	16
94	2.6431	7241.189925080391	122.599525	0	784
94	2.6431	7242.192225080391	32.943207	0	16
94	2.6431	7243.19452508039	34.65126	0	16
95	2.67143833333333	447.1157628417969	19672.908	1	48
95	2.67143833333333	448.11806284179687	3006.3606	1	48
95	2.67143833333333	449.12036284179686	309.84637	1	48
95	2.67143833333333	449.1686498046875	8191.7056	0	0
95	2.67143833333333	450.1709498046875	630.8689	0	0
95	2.67143833333333	452.84896291503907	4475.0913	0	0
95	2.67143833333333	453.21961416015625	1154.5197	0	0
95	2.67143833333333	453.78547109375	7393.0967	0	0
95	2.67143833333333	453.85126291503906	420.43658	0	0
95	2.67143833333333	454.22191416015625	566.56305	0	0
95	2.67143833333333	454.78777109375	721.97424	0	0
95	2.67143833333333	456.2306157470703	5290.693	0	0
95	2.67143833333333	457.2329157470703	633.3414	0	0
95	2.67143833333333	459.17183889160157	3563.7249	0	0
95	2.67143833333333	460.17413889160156	796.4638	0	0
95	2.67143833333333	462.14571584472657	6772.882	0	0
95	2.67143833333333	463.14801584472656	1153.6517	0	0
95	2.67143833333333	464.17103017578125	18752.848	0	0
95	2.67143833333333	464.37424672851563	7203.1963	0	0
95	2.67143833333333	465.17333017578125	3576.9382	0	0
95	2.67143833333333	465.3765467285156	1354.8848	0	0
95	2.67143833333333	479.7096196533203	5580.936	0	0
95	2.67143833333333	480.7119196533203	485.63263	0	0
95	2.67143833333333	483.68635	1720.3019	0	0
95	2.67143833333333	484.68865	418.93515	0	0
95	2.67143833333333	490.1765635253907	59928.613	1	48
95	2.67143833333333	491.1788635253907	13927.364	0	48
95	2.67143833333333	492.1811635253907	2142.1702	0	16
95	2.67143833333333	493.17701162109375	1792.4463	0	0
95	2.67143833333333	494.17931162109375	437.18872	0	0
95	2.67143833333333	503.1059661946615	35612.39	1	48
95	2.67143833333333	504.1082661946615	8194.767	1	48
95	2.67143833333333	504.22838237304694	4928.948	0	16
95	2.67143833333333	505.1105661946615	994.972	1	48
95	2.67143833333333	505.23068237304693	1199.5181	0	16
95	2.67143833333333	506.2329823730469	482.29	0	16
95	2.67143833333333	508.2125493408203	5415.1978	0	0
95	2.67143833333333	509.2148493408203	1046.2208	0	0
95	2.67143833333333	519.1373077473958	81271.875	0	0
95	2.67143833333333	520.1396077473958	26325.246	0	0
95	2.67143833333333	521.13410390625	15105.965	0	0
95	2.67143833333333	521.1419077473957	2615.7834	0	0
95	2.67143833333333	522.1364039062499	3044.9824	0	0
95	2.67143833333333	533.1897374511718	6509.762	0	0
95	2.67143833333333	534.1920374511718	3440.2595	0	0
95	2.67143833333333	536.1662999511718	6096.764	0	0
95	2.67143833333333	537.1685999511718	1025.2229	0	0
95	2.67143833333333	564.1974583984374	117685.67	0	0
95	2.67143833333333	564.1974583984374	7889.2646	0	0
95	2.67143833333333	565.1997583984374	6598.858	0	0
95	2.67143833333333	566.1921580078125	25196.078	1	48
95	2.67143833333333	566.2020583984374	658.43634	0	0
95	2.67143833333333	567.1944580078125	4663.5166	1	48
95	2.67143833333333	568.1967580078125	787.93	1	48
95	2.67143833333333	577.1273595214843	5844.0835	0	0
95	2.67143833333333	578.1296595214843	453.90027	0	0
95	2.67143833333333	578.247455859375	16414.678	1	48
95	2.67143833333333	579.249755859375	3505.6838	1	48
95	2.67143833333333	579.2517491699218	1413.3367	0	0
95	2.67143833333333	580.2463170410156	1713.2838	0	0
95	2.67143833333333	580.252055859375	196.3562	0	0
95	2.67143833333333	580.2540491699218	418.49377	1	48
95	2.67143833333333	581.2486170410156	670.09644	0	0
95	2.67143833333333	593.1586705566406	28214.758	0	0
95	2.67143833333333	594.1609705566406	1926.0259	0	0
95	2.67143833333333	595.1619664550781	2025.4521	0	0
95	2.67143833333333	595.1632705566406	3470.7754	0	0
95	2.67143833333333	596.1642664550781	466.94174	0	0
95	2.67143833333333	607.2084752441406	7126.53	0	0
95	2.67143833333333	608.2107752441406	2604.9429	0	0
95	2.67143833333333	610.18244375	4436.68	0	0
95	2.67143833333333	611.1847437499999	1802.5275	0	0
95	2.67143833333333	638.2136632324218	80201.06	0	0
95	2.67143833333333	639.2159632324218	23016.09	0	0
95	2.67143833333333	640.212564095052	14086.947	0	0
95	2.67143833333333	641.2088109375	3469.6348	0	0
95	2.67143833333333	641.214864095052	397.2761	0	0
95	2.67143833333333	641.2205632324218	1169.9662	0	0
95	2.67143833333333	642.2111109374999	902.30237	0	0
95	2.67143833333333	642.217164095052	556.7655	0	0
95	2.67143833333333	652.2684422851562	11612.804	0	0
95	2.67143833333333	653.2640477539062	3498.7349	0	0
95	2.67143833333333	653.2707422851562	1489.0024	0	0
95	2.67143833333333	654.2663477539062	2831.2642	0	0
95	2.67143833333333	667.1746922851562	9683.606	0	0
95	2.67143833333333	668.1769922851562	2996.3242	0	0
95	2.67143833333333	681.2264500976562	2670.4434	0	0
95	2.67143833333333	682.2287500976562	1134.8794	0	0
95	2.67143833333333	712.2326446614583	29190.146	0	784
95	2.67143833333333	713.2349446614583	6122.869	0	16
95	2.67143833333333	714.2293492675781	5099.2344	0	0
95	2.67143833333333	714.2372446614582	1535.518	0	16
95	2.67143833333333	715.2316492675781	1761.2573	0	0
95	2.67143833333333	726.2844334960937	6306.486	0	0
95	2.67143833333333	727.2867334960937	1491.689	0	0
95	2.67143833333333	741.1947423339843	4382.519	0	0
95	2.67143833333333	742.1970423339843	1853.8927	0	0
95	2.67143833333333	743.1900731445312	917.0423	0	0
95	2.67143833333333	744.1923731445312	760.48914	0	0
95	2.67143833333333	755.2454625488281	1140.669	0	0
95	2.67143833333333	756.2477625488281	657.39185	0	0
95	2.67143833333333	772.919504296875	573.89343	0	0
95	2.67143833333333	773.9218042968749	530.67816	0	0
95	2.67143833333333	786.2509557128906	8383.761	0	0
95	2.67143833333333	787.2532557128906	3887.6826	0	0
95	2.67143833333333	788.2494908691406	3152.195	0	0
95	2.67143833333333	789.2517908691406	1088.5941	0	0
95	2.67143833333333	815.2115880371093	1471.2739	0	0
95	2.67143833333333	816.2138880371093	947.3636	0	0
95	2.67143833333333	860.26984609375	1808.11	0	0
95	2.67143833333333	861.2721460937499	1355.6272	0	0
95	2.67143833333333	1030.4683189754687	411.63126	0	0
95	2.67143833333333	1031.4706189754688	242.1564	0	0
95	2.67143833333333	1305.243526495	397.20218	0	0
95	2.67143833333333	1306.245826495	268.99707	0	0
95	2.67143833333333	1329.404233873789	869.4055	0	0
95	2.67143833333333	1330.406533873789	242.188	0	0
95	2.67143833333333	2098.876518322031	395.54407	1	48
95	2.67143833333333	2099.8788183220313	566.6269	1	48
95	2.67143833333333	2100.8811183220314	294.31476	1	48
95	2.67143833333333	2102.8857183220316	228.64252	0	0
96	2.69976666666667	456.2305852294922	5632.2993	0	0
96	2.69976666666667	457.2328852294922	613.07666	0	0
96	2.69976666666667	459.17283071289063	2535.0515	0	0
96	2.69976666666667	460.1751307128906	605.26	0	0
96	2.69976666666667	462.1452016276042	4899.272	0	784
96	2.69976666666667	463.1475016276042	1336.1233	0	16
96	2.69976666666667	464.1498016276042	438.3468	0	16
96	2.69976666666667	464.17078603515625	15373.671	0	0
96	2.69976666666667	464.37391103515625	14556.611	0	0
96	2.69976666666667	465.17308603515625	2189.4363	0	0
96	2.69976666666667	465.37621103515625	2127.5151	0	0
96	2.69976666666667	479.7092376790365	4646.486	0	784
96	2.69976666666667	480.7115376790365	997.8484	0	16
96	2.69976666666667	481.7138376790365	552.3647	0	16
96	2.69976666666667	490.1768483561198	55824.33	0	0
96	2.69976666666667	491.1791483561198	16823.727	0	0
96	2.69976666666667	492.1814483561198	764.8556	0	0
96	2.69976666666667	503.10598653971357	39072.953	1	48
96	2.69976666666667	504.10828653971356	9576.972	1	48
96	2.69976666666667	504.22884572753907	6551.7236	0	0
96	2.69976666666667	505.1034184814453	5661.7104	0	0
96	2.69976666666667	505.11058653971355	958.6107	1	48
96	2.69976666666667	505.23114572753906	2061.5942	0	0
96	2.69976666666667	506.1057184814453	998.7718	0	0
96	2.69976666666667	508.2128590983073	5213.6885	0	16
96	2.69976666666667	509.2151590983073	1244.0249	0	16
96	2.69976666666667	510.2174590983073	413.75943	0	16
96	2.69976666666667	519.1372263671875	88793.234	1	48
96	2.69976666666667	520.1395263671875	27951.86	1	48
96	2.69976666666667	521.1343984049479	19496.365	0	48
96	2.69976666666667	521.1418263671875	4183.6357	1	48
96	2.69976666666667	522.1366984049479	4602.7847	0	48
96	2.69976666666667	523.1389984049479	776.89417	0	48
96	2.69976666666667	533.18976796875	6857.077	0	0
96	2.69976666666667	534.1920679687499	1755.3483	0	0
96	2.69976666666667	536.1642552734374	7146.8677	0	0
96	2.69976666666667	536.2074071289062	1995.9392	0	0
96	2.69976666666667	536.2442723632812	1428.4551	0	0
96	2.69976666666667	537.1665552734374	2533.2156	0	0
96	2.69976666666667	537.2097071289062	906.1963	0	0
96	2.69976666666667	537.2465723632812	625.44226	0	0
96	2.69976666666667	564.1973668457031	117845.445	0	0
96	2.69976666666667	564.1973668457031	7713.381	0	0
96	2.69976666666667	565.1996668457031	7254.671	0	0
96	2.69976666666667	566.1941319824218	25955.541	0	0
96	2.69976666666667	567.1964319824218	1759.4822	0	0
96	2.69976666666667	567.204266845703	763.0031	0	0
96	2.69976666666667	570.7125645996093	2176.8936	0	0
96	2.69976666666667	571.7148645996093	452.59518	0	0
96	2.69976666666667	577.1248265625	6485.883	0	0
96	2.69976666666667	578.1271265624999	2929.659	0	0
96	2.69976666666667	578.2496739746093	14410.312	0	0
96	2.69976666666667	579.2519739746093	1752.9391	0	0
96	2.69976666666667	593.1560155273437	30344.127	0	0
96	2.69976666666667	594.1583155273437	9607.432	0	0
96	2.69976666666667	595.1529637695312	5725.237	0	0
96	2.69976666666667	596.1552637695312	1180.658	0	0
96	2.69976666666667	596.6391393066406	2171.9148	0	0
96	2.69976666666667	597.6414393066406	537.45966	0	0
96	2.69976666666667	607.2108556152343	6942.4067	0	0
96	2.69976666666667	608.2077733398437	1725.2705	0	0
96	2.69976666666667	608.2131556152343	946.9638	0	0
96	2.69976666666667	609.2100733398437	636.6151	0	0
96	2.69976666666667	610.1824742675781	6454.9375	0	0
96	2.69976666666667	611.1847742675781	1243.4836	0	0
96	2.69976666666667	613.7728673339843	615.81036	0	0
96	2.69976666666667	614.7751673339843	417.0783	0	0
96	2.69976666666667	638.2137853027343	70591.11	0	0
96	2.69976666666667	639.2160853027343	20108.146	0	0
96	2.69976666666667	640.2107737304688	16226.143	0	16
96	2.69976666666667	641.2130737304688	2954.7124	0	16
96	2.69976666666667	641.2206853027343	1068.0334	0	0
96	2.69976666666667	642.2153737304687	435.91605	0	16
96	2.69976666666667	651.1463414550781	2431.2668	0	0
96	2.69976666666667	652.1486414550781	522.6666	0	0
96	2.69976666666667	652.2656651855468	12557.07	0	0
96	2.69976666666667	653.2679651855468	3441.7795	0	0
96	2.69976666666667	654.26301015625	2688.062	0	0
96	2.69976666666667	655.2653101562499	1055.7441	0	0
96	2.69976666666667	667.1745091796874	12144.499	0	0
96	2.69976666666667	668.1768091796874	2709.4587	0	0
96	2.69976666666667	669.1712743164062	1737.0452	0	0
96	2.69976666666667	670.1735743164062	1120.6954	0	0
96	2.69976666666667	681.2264195800781	3387.4956	0	0
96	2.69976666666667	682.2287195800781	1460.2562	0	0
96	2.69976666666667	684.2012120605468	1061.5801	0	0
96	2.69976666666667	685.2035120605468	614.4533	0	0
96	2.69976666666667	712.2324010253906	23987.594	0	0
96	2.69976666666667	713.2347010253906	8280.32	0	0
96	2.69976666666667	714.2322484375	5649.6045	0	0
96	2.69976666666667	715.2271825195312	1280.2192	0	0
96	2.69976666666667	715.2345484374999	550.5942	0	0
96	2.69976666666667	715.2393010253905	463.98874	0	0
96	2.69976666666667	716.2294825195312	772.5333	0	0
96	2.69976666666667	726.2868443847656	5710.6504	0	0
96	2.69976666666667	727.2822362304687	2002.5751	0	16
96	2.69976666666667	727.2891443847656	775.8702	0	0
96	2.69976666666667	728.2815038085937	1031.3362	0	0
96	2.69976666666667	728.2845362304687	755.2255	0	16
96	2.69976666666667	729.2838038085937	341.85052	0	0
96	2.69976666666667	729.2868362304687	197.77873	0	16
96	2.69976666666667	741.1934911132812	5761.082	0	0
96	2.69976666666667	742.1957911132812	1842.0326	0	0
96	2.69976666666667	743.1913854003906	1445.6559	0	0
96	2.69976666666667	744.1936854003906	546.47723	0	0
96	2.69976666666667	758.2189732910156	869.3023	0	0
96	2.69976666666667	759.2212732910156	515.4891	0	0
96	2.69976666666667	786.2510777832031	8428.384	0	0
96	2.69976666666667	787.2533777832031	3215.128	0	0
96	2.69976666666667	788.24933828125	2319.5405	0	0
96	2.69976666666667	789.2516382812499	782.1694	0	0
96	2.69976666666667	800.3041173339843	791.6289	0	0
96	2.69976666666667	801.3064173339843	750.18475	0	0
96	2.69976666666667	815.2121983886718	2230.8389	0	0
96	2.69976666666667	816.2144983886718	966.18823	0	0
96	2.69976666666667	860.2690526367187	2106.795	0	0
96	2.69976666666667	861.2713526367187	748.26385	0	0
96	2.69976666666667	899.3353844051562	267.40314	0	0
96	2.69976666666667	900.3376844051562	165.39914	0	0
96	2.69976666666667	958.4254722957812	575.96436	0	0
96	2.69976666666667	959.4277722957812	477.946	0	0
96	2.69976666666667	1331.1970195183203	856.0547	0	0
96	2.69976666666667	1332.1993195183202	294.2794	0	0
96	2.69976666666667	1332.3021067985937	133.84581	0	0
96	2.69976666666667	1333.3044067985936	343.3535	0	0
96	2.69976666666667	1334.2039195183202	156.16277	0	0
96	2.69976666666667	1667.6364097957812	1197.8068	0	0
96	2.69976666666667	1668.6387097957813	671.5532	0	0
96	2.69976666666667	2098.8754196892187	385.08792	1	48
96	2.69976666666667	2099.877719689219	487.0636	1	48
96	2.69976666666667	2100.880019689219	261.68033	1	48
96	2.69976666666667	3108.6689039641665	327.79773	0	16
96	2.69976666666667	3109.6712039641666	116.305595	0	16
96	2.69976666666667	3110.6735039641667	204.46307	0	16
96	2.69976666666667	7661.29704177961	36.75424	0	784
96	2.69976666666667	7662.29934177961	29.381767	0	16
96	2.69976666666667	7663.301641779609	27.972376	0	16
96	2.69976666666667	8515.038992388516	54.54821	0	0
96	2.69976666666667	8516.041292388516	276.80283	0	0
96	2.69976666666667	8517.043592388516	21.330217	0	0
97	2.72809833333333	447.11573232421875	21766.646	1	816
97	2.72809833333333	448.11803232421875	3017.3909	1	48
97	2.72809833333333	448.11910451660157	1542.8741	0	0
97	2.72809833333333	449.12033232421874	202.73248	0	0
97	2.72809833333333	449.12140451660156	349.7699	1	48
97	2.72809833333333	449.16858876953125	5025.708	0	0
97	2.72809833333333	450.17088876953125	1317.0602	0	0
97	2.72809833333333	455.8464757324219	10491.14	0	0
97	2.72809833333333	456.2309056640625	6239.6514	0	0
97	2.72809833333333	456.84877573242187	615.1716	0	0
97	2.72809833333333	457.2332056640625	573.26117	0	0
97	2.72809833333333	459.17293752441407	2864.0842	0	0
97	2.72809833333333	460.17523752441406	1615.727	0	0
97	2.72809833333333	462.14531911621094	5810.0923	0	0
97	2.72809833333333	463.14761911621093	1773.6156	0	0
97	2.72809833333333	464.1709233642578	19144.535	0	0
97	2.72809833333333	464.3740636230469	13490.966	0	0
97	2.72809833333333	465.1732233642578	2489.7246	0	0
97	2.72809833333333	465.37636362304687	3203.2678	0	0
97	2.72809833333333	465.73067678222657	1135.3885	0	0
97	2.72809833333333	466.73297678222656	513.60815	0	0
97	2.72809833333333	471.79480947265625	6991.862	0	0
97	2.72809833333333	472.79710947265625	454.26376	0	0
97	2.72809833333333	479.7090245605469	6747.441	0	0
97	2.72809833333333	480.71132456054687	1472.4374	0	0
97	2.72809833333333	483.6859837890625	2596.9326	0	0
97	2.72809833333333	484.6882837890625	872.40186	0	0
97	2.72809833333333	486.6928837890625	15.305704	0	0
97	2.72809833333333	490.1765635253907	57719.31	1	48
97	2.72809833333333	491.1788635253907	16619.824	0	48
97	2.72809833333333	492.1811635253907	2370.2954	0	16
97	2.72809833333333	496.71212209472657	2321.0176	0	0
97	2.72809833333333	497.71442209472656	513.2968	0	0
97	2.72809833333333	503.10590515950526	36954.188	0	0
97	2.72809833333333	504.10820515950525	11133.102	0	0
97	2.72809833333333	505.11050515950524	1007.2283	0	0
97	2.72809833333333	505.23052419433594	840.4833	0	0
97	2.72809833333333	505.23206533203125	639.1252	0	0
97	2.72809833333333	506.23282419433593	274.71368	0	0
97	2.72809833333333	506.23436533203125	163.52855	0	0
97	2.72809833333333	509.21582998046875	1069.7983	0	0
97	2.72809833333333	510.21812998046875	451.98822	0	0
97	2.72809833333333	519.1370839518229	92737.53	1	48
97	2.72809833333333	520.1393839518229	27349.28	1	48
97	2.72809833333333	521.1363316894531	18889.73	0	0
97	2.72809833333333	521.1416839518229	3237.8855	1	48
97	2.72809833333333	522.1386316894531	2105.9883	0	0
97	2.72809833333333	529.8156834960937	870.1243	0	0
97	2.72809833333333	530.8179834960937	641.53046	0	0
97	2.72809833333333	533.1897374511718	7575.8467	0	0
97	2.72809833333333	534.1920374511718	2100.8083	0	0
97	2.72809833333333	536.164133203125	7446.7056	0	0
97	2.72809833333333	536.2436925292968	2844.2246	0	0
97	2.72809833333333	537.1664332031249	2658.8179	0	0
97	2.72809833333333	537.2459925292968	767.0385	0	0
97	2.72809833333333	564.1951390625	119090.47	0	0
97	2.72809833333333	565.1974390624999	36125.613	0	0
97	2.72809833333333	566.1920567871093	29831.705	0	0
97	2.72809833333333	567.1943567871093	4661.31	0	0
97	2.72809833333333	567.2020390624999	599.0892	0	0
97	2.72809833333333	577.1248570800781	7535.613	0	0
97	2.72809833333333	578.1271570800781	2228.3042	0	0
97	2.72809833333333	578.2470189453124	15509.398	1	48
97	2.72809833333333	579.2493189453124	1758.1444	0	16
97	2.72809833333333	579.251047265625	1939.5144	1	48
97	2.72809833333333	580.2440587402343	1905.2993	0	0
97	2.72809833333333	580.2533472656249	392.32367	1	48
97	2.72809833333333	581.2463587402343	813.71216	0	0
97	2.72809833333333	581.2539189453124	161.30284	0	16
97	2.72809833333333	593.1561681152343	31392.188	0	0
97	2.72809833333333	594.1584681152343	8594.09	0	0
97	2.72809833333333	595.1530553222656	4244.6094	0	0
97	2.72809833333333	595.6488744140624	594.84924	0	0
97	2.72809833333333	596.1553553222656	1433.7333	0	0
97	2.72809833333333	596.6365453125	2010.7909	0	0
97	2.72809833333333	596.6511744140624	474.332	0	0
97	2.72809833333333	597.6388453124999	478.55664	0	0
97	2.72809833333333	607.20832265625	5410.4727	0	0
97	2.72809833333333	608.2106226562499	1844.8298	0	0
97	2.72809833333333	609.2043858886718	813.64417	0	0
97	2.72809833333333	610.1825658203124	3594.8247	0	0
97	2.72809833333333	610.2066858886718	565.1034	0	0
97	2.72809833333333	611.1848658203124	1444.1118	0	0
97	2.72809833333333	638.2137547851562	72613.055	0	0
97	2.72809833333333	639.2160547851562	23992.314	0	0
97	2.72809833333333	640.2106725097656	14579.569	0	0
97	2.72809833333333	641.2129725097656	4477.7944	0	0
97	2.72809833333333	642.2229547851562	176.70235	0	0
97	2.72809833333333	651.1426183105468	1876.565	0	0
97	2.72809833333333	652.1449183105468	915.2807	0	0
97	2.72809833333333	652.2688390136718	10618.341	0	0
97	2.72809833333333	653.2711390136718	1131.6467	0	0
97	2.72809833333333	654.2631322265624	3028.0537	0	0
97	2.72809833333333	655.2654322265624	1302.815	0	0
97	2.72809833333333	667.1778355957031	8803.971	0	0
97	2.72809833333333	668.1801355957031	1313.7778	0	0
97	2.72809833333333	681.2297765136718	2883.9487	0	0
97	2.72809833333333	682.225656640625	1174.0444	0	0
97	2.72809833333333	682.2320765136718	527.88916	0	0
97	2.72809833333333	683.2279566406249	636.12054	0	0
97	2.72809833333333	684.2017918945312	980.79126	0	0
97	2.72809833333333	685.2040918945312	905.77264	0	0
97	2.72809833333333	694.604562890625	569.6797	0	0
97	2.72809833333333	695.6068628906249	445.4456	0	0
97	2.72809833333333	700.6293431640624	1598.045	0	0
97	2.72809833333333	701.6316431640624	380.87357	0	0
97	2.72809833333333	712.2322789550781	28282.686	0	0
97	2.72809833333333	713.2345789550781	9038.181	0	0
97	2.72809833333333	714.2296239257812	5787.113	0	0
97	2.72809833333333	715.2319239257812	1717.3875	0	0
97	2.72809833333333	726.2857655924478	5596.043	0	784
97	2.72809833333333	727.2880655924478	2767.1064	0	16
97	2.72809833333333	728.2810765625	2025.2981	0	0
97	2.72809833333333	728.2903655924478	575.2367	0	16
97	2.72809833333333	729.2833765624999	817.1757	0	0
97	2.72809833333333	741.1970921875	3523.578	0	0
97	2.72809833333333	742.1993921874999	726.92847	0	0
97	2.72809833333333	744.6917821289062	535.78	0	0
97	2.72809833333333	745.6940821289062	401.64105	0	0
97	2.72809833333333	786.2527455729165	8226.446	1	48
97	2.72809833333333	787.2550455729165	3493.742	1	48
97	2.72809833333333	788.248117578125	2756.65	0	0
97	2.72809833333333	788.2573455729165	459.78415	1	48
97	2.72809833333333	789.2504175781249	1066.4303	0	0
97	2.72809833333333	800.3039647460937	1963.4636	0	0
97	2.72809833333333	801.3062647460937	739.8067	0	0
97	2.72809833333333	815.2127171875	1915.4347	0	0
97	2.72809833333333	816.2150171874999	1092.238	0	0
97	2.72809833333333	860.2732030273437	2318.4438	0	0
97	2.72809833333333	861.2673741699218	1295.0864	0	0
97	2.72809833333333	861.2755030273437	630.9307	0	0
97	2.72809833333333	862.2696741699218	672.93274	0	0
97	2.72809833333333	1331.1965617546484	1100.5006	0	0
97	2.72809833333333	1332.1988617546483	232.07726	0	0
97	2.72809833333333	1334.2034617546483	193.47221	0	0
97	2.72809833333333	1377.5014628776953	267.15152	0	0
97	2.72809833333333	1378.5037628776952	382.71146	0	0
97	2.72809833333333	1668.641719854375	661.7344	0	0
97	2.72809833333333	1669.644019854375	467.0919	0	0
97	2.72809833333333	2098.875093663828	419.012	1	48
97	2.72809833333333	2099.877393663828	590.70404	1	48
97	2.72809833333333	2100.8796936638278	505.04602	1	48
97	2.72809833333333	2101.881993663828	240.77556	0	16
97	2.72809833333333	2102.884293663828	69.600044	0	16
97	2.72809833333333	7004.075622953021	35.59174	0	16
97	2.72809833333333	7005.07792295302	82.331795	0	784
97	2.72809833333333	7006.08022295302	33.17191	0	16
97	2.72809833333333	7036.44372633125	27.42598	0	784
97	2.72809833333333	7037.44602633125	24.71173	0	16
97	2.72809833333333	7038.4483263312495	23.538725	0	16
97	2.72809833333333	7241.377913361641	99.43287	0	16
97	2.72809833333333	7242.380213361641	49.62705	0	16
97	2.72809833333333	7243.38251336164	35.254593	0	16
97	2.72809833333333	8545.571486359688	39.00411	0	16
97	2.72809833333333	8546.573786359688	157.86375	0	784
97	2.72809833333333	8547.576086359688	28.749796	0	16
98	2.75643333333333	448.1171361328125	2360.1409	0	0
98	2.75643333333333	449.1194361328125	653.4927	0	0
98	2.75643333333333	459.17281545410157	2964.1418	0	0
98	2.75643333333333	460.17511545410156	1151.7903	0	0
98	2.75643333333333	462.14560903320313	5479.8857	0	0
98	2.75643333333333	462.17971545410154	16.242012	0	0
98	2.75643333333333	463.1479090332031	759.13965	0	0
98	2.75643333333333	483.68624318847657	1165.4252	0	0
98	2.75643333333333	483.69736684570313	960.80005	0	0
98	2.75643333333333	484.68854318847656	748.6205	0	0
98	2.75643333333333	484.6996668457031	637.5337	0	0
98	2.75643333333333	486.71456350097657	670.7575	0	0
98	2.75643333333333	487.71686350097656	537.61865	0	0
98	2.75643333333333	489.0543462158203	1286.9247	0	0
98	2.75643333333333	490.0566462158203	361.19193	0	0
98	2.75643333333333	490.17642111002607	60651.008	0	0
98	2.75643333333333	491.17872111002606	12175.9375	0	0
98	2.75643333333333	492.18102111002605	1089.7062	0	0
98	2.75643333333333	503.1059356770834	39919.49	1	48
98	2.75643333333333	504.10823567708337	11887.605	1	48
98	2.75643333333333	504.23064626464844	6724.979	0	0
98	2.75643333333333	505.0855962158203	2153.3958	0	0
98	2.75643333333333	505.10311330566407	5485.805	0	0
98	2.75643333333333	505.11053567708336	1335.302	1	48
98	2.75643333333333	505.23294626464843	1025.8342	0	0
98	2.75643333333333	506.0878962158203	873.1729	0	0
98	2.75643333333333	506.10541330566406	1543.6896	0	0
98	2.75643333333333	508.2124623697917	5963.1274	0	784
98	2.75643333333333	509.2147623697917	842.63885	0	16
98	2.75643333333333	510.2170623697917	566.3607	0	16
98	2.75643333333333	519.1371856770833	92773.695	1	48
98	2.75643333333333	520.1394856770833	26062.691	1	48
98	2.75643333333333	521.1341649414062	18507.37	0	0
98	2.75643333333333	521.1417856770832	2610.1272	1	48
98	2.75643333333333	522.1364649414062	3757.9805	0	0
98	2.75643333333333	534.1913243652343	2047.8933	0	0
98	2.75643333333333	535.1866551757812	1538.073	0	0
98	2.75643333333333	535.1936243652343	552.9457	0	0
98	2.75643333333333	536.1640721679687	7999.2305	0	0
98	2.75643333333333	536.1889551757812	427.01077	0	0
98	2.75643333333333	536.2078954101562	1670.3284	0	0
98	2.75643333333333	536.2439977050781	2894.0183	0	0
98	2.75643333333333	537.1663721679687	2972.077	0	0
98	2.75643333333333	537.2101954101562	429.2104	0	0
98	2.75643333333333	537.2462977050781	631.2161	0	0
98	2.75643333333333	538.1627904296874	1199.9132	0	0
98	2.75643333333333	539.1650904296874	368.158	0	0
98	2.75643333333333	564.1976109863281	105929.84	0	0
98	2.75643333333333	564.1976109863281	6869.6562	0	16
98	2.75643333333333	565.1999109863281	6742.3433	0	16
98	2.75643333333333	566.191812141927	22942.229	1	48
98	2.75643333333333	566.202210986328	818.6679	0	16
98	2.75643333333333	567.194112141927	5339.6426	1	48
98	2.75643333333333	567.204510986328	558.13824	0	16
98	2.75643333333333	568.196412141927	981.00354	1	48
98	2.75643333333333	577.1247960449218	6833.662	0	0
98	2.75643333333333	578.1270960449218	2207.8545	0	0
98	2.75643333333333	578.2494298339843	14793.261	0	0
98	2.75643333333333	579.2517298339843	699.77435	0	0
98	2.75643333333333	590.0593358398437	1808.7909	0	0
98	2.75643333333333	591.0616358398437	641.21326	0	0
98	2.75643333333333	593.1585484863281	32174.373	0	0
98	2.75643333333333	594.1608484863281	2692.1624	0	0
98	2.75643333333333	595.1530553222656	5905.6562	0	0
98	2.75643333333333	596.1553553222656	2113.987	0	0
98	2.75643333333333	607.211008203125	7551.803	0	0
98	2.75643333333333	608.2133082031249	561.61005	0	0
98	2.75643333333333	610.1826573730468	5368.452	0	0
98	2.75643333333333	611.1849573730468	845.71704	0	0
98	2.75643333333333	612.1817418457031	1270.8553	0	0
98	2.75643333333333	613.1840418457031	491.9249	0	0
98	2.75643333333333	638.2137242675781	77088.94	0	0
98	2.75643333333333	639.2160242675781	20901.79	0	0
98	2.75643333333333	640.2137242675781	18765.688	0	0
98	2.75643333333333	641.2160242675781	514.4097	0	0
98	2.75643333333333	641.220624267578	1119.2161	0	0
98	2.75643333333333	651.1456090332031	2958.7258	0	0
98	2.75643333333333	652.1425267578124	868.1358	0	0
98	2.75643333333333	652.1479090332031	518.1427	0	0
98	2.75643333333333	652.2680455566406	12894.734	0	0
98	2.75643333333333	653.1448267578124	485.40598	0	0
98	2.75643333333333	653.2643015625	2839.3657	0	16
98	2.75643333333333	653.2703455566406	837.43445	0	0
98	2.75643333333333	654.2657262207031	1834.1177	0	16
98	2.75643333333333	654.2666015625	956.5451	0	16
98	2.75643333333333	655.2680262207031	368.60455	0	16
98	2.75643333333333	655.2689015625	230.17128	0	16
98	2.75643333333333	667.1745396972656	10515.176	0	0
98	2.75643333333333	668.1768396972656	3269.9958	0	0
98	2.75643333333333	669.17218984375	3277.7393	0	0
98	2.75643333333333	670.1744898437499	897.1411	0	0
98	2.75643333333333	681.226633203125	3410.483	0	0
98	2.75643333333333	682.2289332031249	1232.5673	0	0
98	2.75643333333333	684.2013132812499	1361.8394	0	16
98	2.75643333333333	685.2036132812499	536.55975	0	16
98	2.75643333333333	686.2059132812499	524.9729	0	16
98	2.75643333333333	687.8135777832031	474.70636	0	0
98	2.75643333333333	688.8158777832031	422.7871	0	0
98	2.75643333333333	712.235422265625	24699.275	0	0
98	2.75643333333333	713.2306310058593	8124.248	0	16
98	2.75643333333333	713.2377222656249	2045.1283	0	0
98	2.75643333333333	714.2291356445312	3362.4768	0	16
98	2.75643333333333	714.2329310058593	3001.8118	0	16
98	2.75643333333333	715.2314356445312	2126.2214	0	16
98	2.75643333333333	715.2353307128906	1008.74567	0	16
98	2.75643333333333	716.2337356445312	643.1819	0	16
98	2.75643333333333	716.2375310058593	237.09814	0	16
98	2.75643333333333	716.2376307128906	383.73294	0	16
98	2.75643333333333	726.2848907552083	5503.0093	0	16
98	2.75643333333333	727.2871907552083	2229.056	0	16
98	2.75643333333333	728.2809544921874	1573.1477	0	0
98	2.75643333333333	728.2894907552082	515.2386	0	16
98	2.75643333333333	729.2832544921874	715.516	0	0
98	2.75643333333333	741.1937047363281	4181.728	0	0
98	2.75643333333333	742.1960047363281	1714.478	0	0
98	2.75643333333333	743.190012109375	1275.707	0	0
98	2.75643333333333	744.1923121093749	481.30594	0	0
98	2.75643333333333	786.2513010742186	8022.1133	1	48
98	2.75643333333333	787.2536010742186	4121.069	1	48
98	2.75643333333333	788.2479344726562	2190.1252	0	0
98	2.75643333333333	788.2559010742186	1041.4923	1	48
98	2.75643333333333	789.2502344726562	1444.1794	0	0
98	2.75643333333333	800.305246484375	1352.1227	0	0
98	2.75643333333333	801.3075464843749	641.1016	0	0
98	2.75643333333333	860.2707311035156	3495.9463	0	0
98	2.75643333333333	861.2730311035156	1362.9568	0	0
98	2.75643333333333	862.2667638183593	1289.3063	0	0
98	2.75643333333333	863.2690638183593	930.58453	0	0
98	2.75643333333333	889.2294713378906	894.8406	0	0
98	2.75643333333333	890.2317713378906	490.093	0	0
98	2.75643333333333	934.2895604492187	792.5036	0	0
98	2.75643333333333	935.2918604492187	734.92755	0	0
98	2.75643333333333	1007.4284325008593	361.00665	0	0
98	2.75643333333333	1008.4307325008593	172.3459	0	0
98	2.75643333333333	1017.3648338680468	297.8827	0	0
98	2.75643333333333	1018.3671338680468	213.77922	0	0
98	2.75643333333333	1058.623968291875	480.76303	0	784
98	2.75643333333333	1059.626268291875	214.04199	0	16
98	2.75643333333333	1060.628568291875	269.77234	0	16
98	2.75643333333333	1350.471616686289	176.97925	0	0
98	2.75643333333333	1351.473916686289	575.19244	0	0
98	2.75643333333333	1354.480816686289	123.624565	0	0
98	2.75643333333333	1667.637325323125	821.7362	0	0
98	2.75643333333333	1668.639625323125	257.32306	0	0
98	2.75643333333333	4452.911410788125	47.336563	0	16
98	2.75643333333333	4453.913710788125	105.829926	0	784
98	2.75643333333333	4454.916010788125	82.50725	0	16
98	2.75643333333333	6791.654250031563	29.726597	0	0
98	2.75643333333333	6792.656550031563	623.0872	0	0
98	2.75643333333333	6793.658850031562	66.97477	0	0
99	2.78493333333333	447.11573232421875	17841.377	1	48
99	2.78493333333333	448.11803232421875	2012.244	1	48
99	2.78493333333333	448.1191808105469	1717.4541	0	0
99	2.78493333333333	449.12033232421874	144.76144	0	0
99	2.78493333333333	449.12148081054687	396.7869	1	48
99	2.78493333333333	452.84786428222657	4029.376	0	0
99	2.78493333333333	453.78440297851563	11600.969	0	0
99	2.78493333333333	453.85016428222656	408.62787	0	0
99	2.78493333333333	454.7867029785156	766.5371	0	0
99	2.78493333333333	455.84641469726563	5153.52	0	0
99	2.78493333333333	456.2307072998047	5510.2495	0	0
99	2.78493333333333	456.8487146972656	663.1887	0	0
99	2.78493333333333	457.2330072998047	1218.626	0	0
99	2.78493333333333	462.1471654296875	6468.375	0	0
99	2.78493333333333	463.1494654296875	816.335	0	0
99	2.78493333333333	464.170969140625	21727.467	0	0
99	2.78493333333333	464.3741399169922	7112.639	0	0
99	2.78493333333333	465.173269140625	1690.7025	0	0
99	2.78493333333333	465.3764399169922	1812.3486	0	0
99	2.78493333333333	466.175569140625	464.95166	0	0
99	2.78493333333333	479.7088872314453	5714.7085	0	0
99	2.78493333333333	480.7111872314453	723.2166	0	0
99	2.78493333333333	482.7157872314453	31.840439	0	0
99	2.78493333333333	490.17629903971357	57692.793	1	48
99	2.78493333333333	491.17859903971356	12704.426	0	48
99	2.78493333333333	492.1662282389323	1463.8552	0	16
99	2.78493333333333	492.17344106445313	7624.7983	0	0
99	2.78493333333333	492.18089903971355	2017.9565	0	16
99	2.78493333333333	493.1685282389323	371.0123	0	16
99	2.78493333333333	493.1757410644531	1983.4167	0	0
99	2.78493333333333	494.1708282389323	603.64343	0	16
99	2.78493333333333	498.7726079345703	851.7645	0	0
99	2.78493333333333	499.7749079345703	507.46487	0	0
99	2.78493333333333	503.10628713378907	26801.854	1	48
99	2.78493333333333	504.10858713378906	5459.1743	1	48
99	2.78493333333333	504.2287541748047	6067.2827	0	0
99	2.78493333333333	505.1032658935547	3786.4624	0	0
99	2.78493333333333	505.11088713378905	653.07697	1	48
99	2.78493333333333	505.2310541748047	1148.7732	0	0
99	2.78493333333333	505.6336919189453	2141.649	0	0
99	2.78493333333333	506.1055658935547	769.34033	0	0
99	2.78493333333333	506.6359919189453	620.0947	0	0
99	2.78493333333333	508.21262563476563	6230.5107	0	0
99	2.78493333333333	509.2149256347656	1501.131	0	0
99	2.78493333333333	519.1370636067708	73753.516	1	48
99	2.78493333333333	520.1393636067708	22564.834	1	48
99	2.78493333333333	521.1345006347656	12294.545	0	48
99	2.78493333333333	521.1416636067707	2325.9854	1	48
99	2.78493333333333	522.1368006347656	1716.6935	0	48
99	2.78493333333333	522.1376439453124	1307.9506	0	16
99	2.78493333333333	523.1391006347656	1093.4895	0	48
99	2.78493333333333	523.1399439453124	352.66238	0	16
99	2.78493333333333	533.1895848632812	7111.0786	0	0
99	2.78493333333333	534.1918848632812	1885.7563	0	0
99	2.78493333333333	535.1874181152343	483.9138	0	0
99	2.78493333333333	536.1639500976562	8207.306	0	0
99	2.78493333333333	536.1897181152343	501.90366	0	0
99	2.78493333333333	536.2067967773437	1311.2672	0	0
99	2.78493333333333	536.24347890625	2003.6733	0	0
99	2.78493333333333	537.1662500976562	2369.727	0	0
99	2.78493333333333	537.2090967773437	454.85184	0	0
99	2.78493333333333	537.2457789062499	491.60983	0	0
99	2.78493333333333	564.1975194335937	106959.72	0	0
99	2.78493333333333	564.1975194335937	6879.0034	0	16
99	2.78493333333333	565.1998194335937	7007.0205	0	16
99	2.78493333333333	566.2021194335937	808.808	0	16
99	2.78493333333333	567.1929112792968	2783.9116	0	0
99	2.78493333333333	567.2044194335937	494.15875	0	16
99	2.78493333333333	568.1952112792968	747.76086	0	0
99	2.78493333333333	570.7113744140624	1535.8577	0	0
99	2.78493333333333	571.7136744140624	425.33755	0	0
99	2.78493333333333	577.1272069335937	4356.284	0	0
99	2.78493333333333	578.1295069335937	613.8799	0	0
99	2.78493333333333	578.2495519042968	12612.543	0	0
99	2.78493333333333	579.2518519042968	1694.4296	0	0
99	2.78493333333333	593.1561070800781	22341.03	0	0
99	2.78493333333333	594.1584070800781	5269.1797	0	0
99	2.78493333333333	595.1529332519531	3442.3281	0	0
99	2.78493333333333	596.1552332519531	879.4135	0	0
99	2.78493333333333	596.6360875488281	2298.1638	0	0
99	2.78493333333333	597.6383875488281	513.16614	0	0
99	2.78493333333333	607.208078515625	5030.7954	0	0
99	2.78493333333333	608.2103785156249	2055.3647	0	0
99	2.78493333333333	610.1827489257812	5155.557	0	0
99	2.78493333333333	611.1850489257812	700.28766	0	0
99	2.78493333333333	638.2136632324218	68355.61	0	0
99	2.78493333333333	639.2159632324218	20126.846	0	0
99	2.78493333333333	640.2104283691406	13004.492	0	0
99	2.78493333333333	641.2127283691406	2443.2722	0	0
99	2.78493333333333	641.2205632324218	1159.5385	0	0
99	2.78493333333333	651.1440221191406	2292.1936	0	0
99	2.78493333333333	652.1463221191406	537.9956	0	0
99	2.78493333333333	652.2656346679687	11562.448	0	0
99	2.78493333333333	653.2679346679687	2522.2688	0	0
99	2.78493333333333	654.2616063476562	2132.8594	0	0
99	2.78493333333333	655.2639063476562	776.95996	0	0
99	2.78493333333333	667.1748448730468	6440.147	0	0
99	2.78493333333333	668.1771448730468	2234.095	0	0
99	2.78493333333333	669.1722508789062	1805.4502	0	0
99	2.78493333333333	670.1745508789062	873.25305	0	0
99	2.78493333333333	681.2262669921874	2298.9597	0	0
99	2.78493333333333	682.2285669921874	718.5582	0	0
99	2.78493333333333	712.2322484375	22548.389	0	0
99	2.78493333333333	713.2345484374999	7569.1587	0	0
99	2.78493333333333	714.2290440917968	4555.2944	0	0
99	2.78493333333333	715.2313440917968	1806.3807	0	0
99	2.78493333333333	726.28449453125	5132.422	0	0
99	2.78493333333333	727.2867945312499	1512.795	0	0
99	2.78493333333333	728.2811986328124	1044.4933	0	0
99	2.78493333333333	729.2834986328124	707.18665	0	0
99	2.78493333333333	741.1934804361978	4428.4263	0	784
99	2.78493333333333	742.1957804361978	1344.86	0	16
99	2.78493333333333	743.1980804361978	360.85812	0	16
99	2.78493333333333	786.2509557128906	8492.977	1	48
99	2.78493333333333	787.2532557128906	2132.4438	1	48
99	2.78493333333333	788.2476598144531	2680.9675	0	0
99	2.78493333333333	788.2586766601562	520.88257	1	48
99	2.78493333333333	789.2499598144531	940.51373	0	0
99	2.78493333333333	789.2578557128905	214.9711	0	16
99	2.78493333333333	789.2609766601562	213.13757	0	16
99	2.78493333333333	815.2112218261718	1824.1057	0	0
99	2.78493333333333	816.2135218261718	666.57416	0	0
99	2.78493333333333	860.2694798828124	1887.8911	0	0
99	2.78493333333333	861.2717798828124	1122.5642	0	0
99	2.78493333333333	862.2663670898437	1234.3677	0	0
99	2.78493333333333	863.2686670898437	539.6241	0	0
99	2.78493333333333	1066.350215948125	369.3774	0	0
99	2.78493333333333	1067.352515948125	174.81812	0	0
99	2.78493333333333	1464.1492595085547	213.77606	0	0
99	2.78493333333333	1465.1515595085546	457.56778	0	0
99	2.78493333333333	1475.2044352898047	270.54175	0	0
99	2.78493333333333	1476.2067352898046	145.42853	0	0
99	2.78493333333333	1478.2113352898045	167.26918	0	0
99	2.78493333333333	2098.87621314625	466.2142	1	48
99	2.78493333333333	2099.87851314625	336.20908	1	48
99	2.78493333333333	2100.8808131462497	160.25325	1	48
99	2.78493333333333	6911.120650178047	24.227398	0	16
99	2.78493333333333	6912.122950178047	28.412756	0	784
99	2.78493333333333	6913.125250178046	26.842072	0	16
99	2.78493333333333	7241.370589142891	63.830708	0	16
99	2.78493333333333	7242.372889142891	72.096855	0	16
99	2.78493333333333	7243.37518914289	44.422085	0	16
100	2.81326666666667	446.17147268066407	4679.474	0	0
100	2.81326666666667	447.11577810058594	20825.996	1	48
100	2.81326666666667	447.17377268066406	720.3209	0	0
100	2.81326666666667	448.11807810058593	3620.0984	1	48
100	2.81326666666667	449.1203781005859	478.5297	1	48
100	2.81326666666667	453.78586782226563	9807.918	0	0
100	2.81326666666667	454.7881678222656	672.5459	0	0
100	2.81326666666667	455.8465520263672	7019.245	0	0
100	2.81326666666667	456.8488520263672	375.96268	0	0
100	2.81326666666667	459.17293752441407	1689.0394	0	0
100	2.81326666666667	460.17523752441406	1301.1626	0	0
100	2.81326666666667	462.14551748046875	4764.522	0	0
100	2.81326666666667	463.14781748046875	1194.8683	0	0
100	2.81326666666667	464.1709386230469	17711.951	0	0
100	2.81326666666667	465.17323862304687	3473.3806	0	0
100	2.81326666666667	465.3771916748047	2430.7	0	0
100	2.81326666666667	466.3794916748047	574.42584	0	0
100	2.81326666666667	467.7583506347657	591.8091	0	16
100	2.81326666666667	468.7606506347657	364.18335	0	16
100	2.81326666666667	469.7629506347657	608.7819	0	784
100	2.81326666666667	471.7967315755209	6401.54	0	0
100	2.81326666666667	472.79903157552087	500.9192	0	0
100	2.81326666666667	473.80133157552086	437.1792	0	0
100	2.81326666666667	480.71126760253907	708.9585	0	0
100	2.81326666666667	481.71356760253906	369.94925	0	0
100	2.81326666666667	489.05466665039063	1022.87177	0	0
100	2.81326666666667	490.0569666503906	455.12927	0	0
100	2.81326666666667	490.17605489908857	57320.895	0	0
100	2.81326666666667	491.17835489908856	14259.554	0	0
100	2.81326666666667	492.17525686035157	7266.6	0	0
100	2.81326666666667	492.18065489908855	905.2967	0	0
100	2.81326666666667	492.40549672851563	1323.83	0	0
100	2.81326666666667	493.17755686035156	1025.5914	0	0
100	2.81326666666667	493.4077967285156	639.11334	0	0
100	2.81326666666667	496.71192373046875	2340.312	0	0
100	2.81326666666667	497.71422373046875	632.92395	0	0
100	2.81326666666667	499.7188237304687	13.935396	0	0
100	2.81326666666667	503.10607809244794	32563.57	0	0
100	2.81326666666667	504.10837809244794	7179.781	0	0
100	2.81326666666667	504.2287083984375	7231.669	0	0
100	2.81326666666667	505.08579458007813	1267.5918	0	0
100	2.81326666666667	505.1033518554688	5009.9067	0	16
100	2.81326666666667	505.1106780924479	557.10864	0	0
100	2.81326666666667	505.2310083984375	1674.1316	0	0
100	2.81326666666667	505.6342259765625	1319.2426	0	0
100	2.81326666666667	506.0880945800781	560.39233	0	0
100	2.81326666666667	506.1056518554688	1428.9828	0	16
100	2.81326666666667	506.6365259765625	520.23596	0	0
100	2.81326666666667	507.1079518554688	430.20578	0	16
100	2.81326666666667	508.2121831298828	5881.534	0	0
100	2.81326666666667	509.2144831298828	826.7842	0	0
100	2.81326666666667	519.1372263671875	85142.29	1	48
100	2.81326666666667	520.1395263671875	24597.572	1	48
100	2.81326666666667	521.1345408203125	13803.152	0	0
100	2.81326666666667	521.1418263671875	2838.7908	1	48
100	2.81326666666667	522.1368408203125	4128.2153	0	0
100	2.81326666666667	523.1391408203125	348.52942	0	0
100	2.81326666666667	533.18976796875	7452.0786	0	0
100	2.81326666666667	534.1920679687499	1481.3224	0	0
100	2.81326666666667	536.1663915039062	9129.148	0	0
100	2.81326666666667	537.1686915039062	501.8104	0	0
100	2.81326666666667	564.1974889160156	115829.93	0	0
100	2.81326666666667	564.1974889160156	7525.2627	0	0
100	2.81326666666667	565.1997889160156	7325.406	0	0
100	2.81326666666667	566.1920567871093	21352.523	1	48
100	2.81326666666667	567.1943567871093	6424.1514	1	48
100	2.81326666666667	567.1957188964843	2563.2632	0	16
100	2.81326666666667	568.1966567871093	2365.627	1	48
100	2.81326666666667	568.1980188964843	762.50183	0	16
100	2.81326666666667	577.1248570800781	5985.1616	0	0
100	2.81326666666667	578.1271570800781	2508.9014	0	0
100	2.81326666666667	578.2483306966145	14589.847	1	48
100	2.81326666666667	579.2506306966145	2645.4631	1	48
100	2.81326666666667	580.2529306966145	487.68085	1	48
100	2.81326666666667	591.754953515625	452.9614	0	0
100	2.81326666666667	592.7572535156249	450.0427	0	0
100	2.81326666666667	593.1583348632812	28418.37	0	0
100	2.81326666666667	594.1606348632812	3128.4055	0	0
100	2.81326666666667	607.2083119791666	7004.9297	0	784
100	2.81326666666667	608.2106119791666	2012.9805	0	16
100	2.81326666666667	609.2069493652343	1095.2065	0	0
100	2.81326666666667	609.2129119791666	354.37656	0	16
100	2.81326666666667	610.1827794433593	4644.908	0	0
100	2.81326666666667	610.2092493652343	601.7018	0	0
100	2.81326666666667	611.1850794433593	1695.6353	0	0
100	2.81326666666667	624.2338963867187	1738.6134	0	0
100	2.81326666666667	625.2361963867187	567.5606	0	0
100	2.81326666666667	638.2137547851562	74394.445	0	0
100	2.81326666666667	639.2160547851562	23430.291	0	0
100	2.81326666666667	640.2103871744791	15199.696	0	16
100	2.81326666666667	641.2126871744791	3195.205	0	16
100	2.81326666666667	641.2206547851562	1404.7601	0	0
100	2.81326666666667	642.2149871744791	728.31177	0	16
100	2.81326666666667	652.2655125976562	12156.715	0	0
100	2.81326666666667	653.2678125976562	4074.1982	0	0
100	2.81326666666667	655.2724125976562	190.39339	0	0
100	2.81326666666667	667.1746007324218	9250.674	0	0
100	2.81326666666667	668.1769007324218	3398.7341	0	0
100	2.81326666666667	669.1718846679687	2780.7197	0	0
100	2.81326666666667	670.1741846679687	738.03906	0	0
100	2.81326666666667	681.2265721679687	2710.2273	0	0
100	2.81326666666667	682.2288721679687	1300.2122	0	0
100	2.81326666666667	684.2009679199218	1913.7646	0	0
100	2.81326666666667	685.2032679199218	515.87006	0	0
100	2.81326666666667	712.2324010253906	28020.406	0	0
100	2.81326666666667	713.2347010253906	8181.6387	0	0
100	2.81326666666667	714.229674283854	9467.366	0	16
100	2.81326666666667	715.231974283854	2578.2695	0	16
100	2.81326666666667	716.234274283854	411.52722	0	16
100	2.81326666666667	726.2843114257812	5779.7393	0	0
100	2.81326666666667	727.2866114257812	1762.0685	0	0
100	2.81326666666667	741.1933690429687	5524.6753	0	0
100	2.81326666666667	742.1956690429687	1346.1256	0	0
100	2.81326666666667	743.1899510742187	1016.0124	0	0
100	2.81326666666667	744.1922510742187	528.49506	0	0
100	2.81326666666667	786.2536717773437	8987.741	0	0
100	2.81326666666667	787.2493276041665	2661.422	0	16
100	2.81326666666667	787.2559717773437	2239.662	0	0
100	2.81326666666667	788.2503453613281	1348.9935	0	16
100	2.81326666666667	788.2516276041665	1101.9044	0	16
100	2.81326666666667	789.2526453613281	246.94095	0	16
100	2.81326666666667	789.2539276041665	304.16702	0	16
100	2.81326666666667	800.3046666503906	1689.105	0	0
100	2.81326666666667	801.3069666503906	857.5205	0	0
100	2.81326666666667	816.2129918457031	1188.735	0	0
100	2.81326666666667	817.2152918457031	454.97836	0	0
100	2.81326666666667	860.2697240234374	2101.2112	0	0
100	2.81326666666667	861.2720240234374	1271.3387	0	0
100	2.81326666666667	1161.4913902645312	228.54976	0	0
100	2.81326666666667	1162.4936902645313	270.8936	0	0
100	2.81326666666667	1216.548213995	193.79326	0	0
100	2.81326666666667	1217.550513995	214.25087	0	0
100	2.81326666666667	1308.5261192684375	193.38588	0	0
100	2.81326666666667	1309.5284192684376	205.6533	0	0
100	2.81326666666667	1350.4724406608984	144.3289	0	0
100	2.81326666666667	1351.4747406608983	543.8041	0	0
100	2.81326666666667	1354.4816406608984	153.85359	0	0
100	2.81326666666667	2098.87426002125	323.28735	1	48
100	2.81326666666667	2099.87656002125	251.73323	1	48
100	2.81326666666667	2100.8788600212497	371.70737	1	48
100	2.81326666666667	4452.913882711953	37.37657	0	16
100	2.81326666666667	4453.916182711953	64.83274	0	16
100	2.81326666666667	4454.918482711953	45.35831	0	16
101	2.84176666666667	447.11577810058594	20047.176	0	0
101	2.84176666666667	448.11807810058593	2842.2188	0	0
101	2.84176666666667	449.1678410888672	3033.4666	0	0
101	2.84176666666667	450.1701410888672	943.64154	0	0
101	2.84176666666667	459.1728917480469	1981.2335	0	0
101	2.84176666666667	460.17519174804687	1372.2626	0	0
101	2.84176666666667	462.1455327392578	5170.496	0	0
101	2.84176666666667	463.1478327392578	1691.717	0	0
101	2.84176666666667	471.79587758789063	10365.6045	0	0
101	2.84176666666667	471.99585927734375	1258.2805	0	0
101	2.84176666666667	472.7981775878906	474.6128	0	0
101	2.84176666666667	472.99815927734375	633.37427	0	0
101	2.84176666666667	479.70884145507813	6254.926	0	0
101	2.84176666666667	480.7111414550781	1333.059	0	0
101	2.84176666666667	489.0548497558594	1477.4021	0	0
101	2.84176666666667	490.05714975585937	378.18784	0	0
101	2.84176666666667	490.1763295572917	59663.28	0	16
101	2.84176666666667	491.1786295572917	13157.38	0	16
101	2.84176666666667	492.17376149902344	10944.501	0	0
101	2.84176666666667	492.1809295572917	1871.4457	0	16
101	2.84176666666667	493.17606149902343	2651.8716	0	0
101	2.84176666666667	493.72478688964844	729.682	0	0
101	2.84176666666667	494.72708688964843	462.44974	0	0
101	2.84176666666667	503.10595602213544	40543.684	1	48
101	2.84176666666667	504.10825602213544	8759.6045	1	48
101	2.84176666666667	504.2287083984375	5686.3345	0	0
101	2.84176666666667	505.10491384277344	4927.081	0	0
101	2.84176666666667	505.1105560221354	1670.5432	1	48
101	2.84176666666667	505.2310083984375	1558.7289	0	0
101	2.84176666666667	506.10721384277343	1014.55096	0	0
101	2.84176666666667	508.21265615234375	6877.862	0	0
101	2.84176666666667	509.21495615234375	863.7941	0	0
101	2.84176666666667	516.0415135742187	2141.027	0	0
101	2.84176666666667	517.0438135742187	549.09485	0	0
101	2.84176666666667	519.1372263671875	96650.84	1	816
101	2.84176666666667	520.1395263671875	25875.379	1	48
101	2.84176666666667	521.1344395996093	16105.577	0	48
101	2.84176666666667	521.1418263671875	4043.9863	1	48
101	2.84176666666667	522.1367395996093	3238.121	0	48
101	2.84176666666667	523.1390395996093	829.0432	0	48
101	2.84176666666667	533.1893102050781	6691.581	0	0
101	2.84176666666667	534.1916102050781	1888.9358	0	0
101	2.84176666666667	536.1641026855468	7511.4863	0	0
101	2.84176666666667	536.2429295898437	3559.9846	0	0
101	2.84176666666667	537.1664026855468	2433.913	0	0
101	2.84176666666667	537.2452295898437	466.0053	0	0
101	2.84176666666667	538.1606847167968	1672.5607	0	0
101	2.84176666666667	539.1629847167968	525.34296	0	0
101	2.84176666666667	549.8129674316406	765.2889	0	0
101	2.84176666666667	550.2156163574218	1878.8489	0	0
101	2.84176666666667	550.8152674316406	784.74414	0	0
101	2.84176666666667	551.2179163574218	648.6439	0	0
101	2.84176666666667	564.1976720214843	120117.3	0	0
101	2.84176666666667	564.1976720214843	8068.3345	0	0
101	2.84176666666667	565.1999720214843	6679.5234	0	0
101	2.84176666666667	567.1937657714843	5808.6587	0	0
101	2.84176666666667	568.1960657714843	1584.7854	0	0
101	2.84176666666667	577.1247350097656	6547.011	0	0
101	2.84176666666667	578.1270350097656	2598.5679	0	0
101	2.84176666666667	578.2468455078125	14956.555	1	48
101	2.84176666666667	579.1229955078124	1265.2225	0	0
101	2.84176666666667	579.2491455078125	3814.4036	1	48
101	2.84176666666667	579.2507115722656	1805.2365	0	16
101	2.84176666666667	580.1252955078124	806.61646	0	0
101	2.84176666666667	580.1316350097655	73.14896	0	0
101	2.84176666666667	580.2438756347656	2463.4304	0	0
101	2.84176666666667	580.2514455078125	617.3945	1	48
101	2.84176666666667	580.2530115722656	534.5368	0	16
101	2.84176666666667	581.2461756347656	1137.6377	0	0
101	2.84176666666667	593.1561070800781	30589.705	0	0
101	2.84176666666667	594.1584070800781	10181.483	0	0
101	2.84176666666667	595.1530553222656	5291.485	0	0
101	2.84176666666667	596.1553553222656	1961.6849	0	0
101	2.84176666666667	596.6364537597656	3840.967	0	0
101	2.84176666666667	597.6387537597656	889.16797	0	0
101	2.84176666666667	607.2082311035156	6172.274	0	0
101	2.84176666666667	608.2105311035156	1354.2603	0	0
101	2.84176666666667	610.1825658203124	4939.162	0	0
101	2.84176666666667	611.1848658203124	1422.8522	0	0
101	2.84176666666667	624.2353917480468	2201.3625	0	0
101	2.84176666666667	625.2376917480468	787.45306	0	0
101	2.84176666666667	638.21369375	78409.56	0	0
101	2.84176666666667	639.2159937499999	25173.338	0	0
101	2.84176666666667	640.2109166503906	14481.38	0	0
101	2.84176666666667	641.2132166503906	3877.4812	0	0
101	2.84176666666667	641.2205937499999	537.0895	0	0
101	2.84176666666667	651.1435338378906	2358.2263	0	16
101	2.84176666666667	652.1458338378906	1107.6082	0	16
101	2.84176666666667	652.2684422851562	13879.392	0	0
101	2.84176666666667	653.1481338378906	596.95306	0	16
101	2.84176666666667	653.2707422851562	1657.0022	0	0
101	2.84176666666667	667.1745702148437	11637.164	0	0
101	2.84176666666667	668.1768702148437	2619.9395	0	0
101	2.84176666666667	669.1708775878906	2564.169	0	0
101	2.84176666666667	670.1731775878906	1272.6376	0	0
101	2.84176666666667	681.2265721679687	2705.4978	0	0
101	2.84176666666667	682.2288721679687	1647.8793	0	0
101	2.84176666666667	684.20148671875	1750.7732	0	0
101	2.84176666666667	685.2037867187499	660.16675	0	0
101	2.84176666666667	712.2325230957031	25641.703	0	0
101	2.84176666666667	713.2348230957031	10389.234	0	0
101	2.84176666666667	716.2261754394531	1738.4056	0	0
101	2.84176666666667	717.2284754394531	627.28296	0	0
101	2.84176666666667	726.2843419433593	6302.8735	0	0
101	2.84176666666667	727.2866419433593	2382.5017	0	0
101	2.84176666666667	741.1933690429687	5256.504	0	0
101	2.84176666666667	742.1956690429687	3259.135	0	0
101	2.84176666666667	786.2509862304687	10786.801	1	816
101	2.84176666666667	787.2532862304687	2873.8193	1	48
101	2.84176666666667	788.2555862304687	2243.8691	1	48
101	2.84176666666667	800.3041478515624	1653.9482	0	0
101	2.84176666666667	801.3064478515624	555.8288	0	0
101	2.84176666666667	815.2130528808593	2774.6875	0	0
101	2.84176666666667	816.2153528808593	1103.8898	0	0
101	2.84176666666667	860.2703954101562	3225.563	0	0
101	2.84176666666667	861.2726954101562	943.13	0	0
101	2.84176666666667	862.2661229492187	932.96625	0	0
101	2.84176666666667	863.2684229492187	559.415	0	0
101	2.84176666666667	890.2300816894531	743.18335	0	0
101	2.84176666666667	891.2323816894531	521.13275	0	0
101	2.84176666666667	959.4252891903125	601.38	0	0
101	2.84176666666667	960.4275891903125	279.10477	0	0
101	2.84176666666667	962.4321891903124	768.2005	0	0
101	2.84176666666667	1036.2807579403125	788.7051	0	0
101	2.84176666666667	1037.2830579403126	303.80933	0	0
101	2.84176666666667	1331.197202623789	1065.8425	0	0
101	2.84176666666667	1332.199502623789	167.43828	0	0
101	2.84176666666667	1427.4523277645312	2272.6116	0	784
101	2.84176666666667	1428.4546277645313	241.12323	0	16
101	2.84176666666667	1429.4569277645312	622.05035	0	16
101	2.84176666666667	1577.486446416875	598.4235	0	0
101	2.84176666666667	1578.488746416875	207.82971	0	0
101	2.84176666666667	1667.63610462	1223.9811	0	0
101	2.84176666666667	1668.63840462	488.90094	0	0
101	2.84176666666667	2098.8778610954687	359.7362	1	48
101	2.84176666666667	2099.880161095469	546.5937	1	48
101	2.84176666666667	2100.8824610954684	275.57712	1	48
101	2.84176666666667	6432.4978743364845	37.484592	0	16
101	2.84176666666667	6433.500174336485	65.30695	0	784
101	2.84176666666667	6434.502474336485	28.933718	0	16
101	2.84176666666667	6971.21403396711	37.770245	0	16
101	2.84176666666667	6972.21633396711	46.689236	0	16
101	2.84176666666667	6973.218633967109	32.58123	0	16
101	2.84176666666667	7962.450385711041	49.314777	0	16
101	2.84176666666667	7963.452685711041	54.61685	0	16
101	2.84176666666667	7964.4549857110405	101.99013	0	784
102	2.869935	447.11568654785157	23785.25	0	0
102	2.869935	448.11798654785156	4480.415	0	0
102	2.869935	452.84858094075526	5165.981	0	784
102	2.869935	453.78402150878907	9899.851	0	0
102	2.869935	453.85088094075525	678.49414	0	16
102	2.869935	454.78632150878906	820.93774	0	0
102	2.869935	454.85318094075524	438.91574	0	16
102	2.869935	459.1734405598959	2947.4688	0	784
102	2.869935	460.17574055989587	1040.89	0	16
102	2.869935	460.2123204589844	1274.6602	0	0
102	2.869935	461.17804055989586	607.78754	0	16
102	2.869935	461.21462045898437	697.01953	0	0
102	2.869935	462.1455327392578	6105.3716	0	0
102	2.869935	463.1478327392578	2454.5593	0	0
102	2.869935	464.17098439941407	15947.318	0	0
102	2.869935	464.37400258789063	19373.87	0	0
102	2.869935	465.17328439941406	2860.5945	0	0
102	2.869935	465.3763025878906	3996.7769	0	0
102	2.869935	479.70908559570313	5183.7085	0	0
102	2.869935	480.21761525878907	2091.5872	0	0
102	2.869935	480.7113855957031	811.99146	0	0
102	2.869935	481.21991525878906	929.20447	0	0
102	2.869935	490.1762278320313	67203.3	0	0
102	2.869935	491.1785278320313	16309.302	0	0
102	2.869935	492.1808278320313	1413.2006	0	0
102	2.869935	503.10610861002607	42088.027	1	816
102	2.869935	504.10840861002606	14864.365	1	48
102	2.869935	505.11070861002605	1796.3505	1	48
102	2.869935	505.2300969482422	1840.4156	0	0
102	2.869935	506.1067143798828	541.4296	0	0
102	2.869935	506.2323969482422	440.90265	0	0
102	2.869935	507.1090143798828	451.47168	0	0
102	2.869935	508.2127629638672	11867.829	0	0
102	2.869935	509.2150629638672	1731.319	0	0
102	2.869935	511.68123830566407	1159.4147	0	0
102	2.869935	512.6835383056641	475.89905	0	0
102	2.869935	516.0412999511718	2515.8438	0	0
102	2.869935	517.0435999511718	666.032	0	0
102	2.869935	519.1373077473958	101328.21	0	0
102	2.869935	520.1396077473958	29316.879	0	0
102	2.869935	521.1338897786458	17963.771	0	48
102	2.869935	521.1419077473957	2726.3828	0	0
102	2.869935	521.7716466308593	823.22705	0	0
102	2.869935	522.1361897786458	4112.684	0	48
102	2.869935	522.7739466308593	915.378	0	0
102	2.869935	523.1384897786457	488.40054	0	48
102	2.869935	533.1919957519531	6424.9067	0	0
102	2.869935	534.1942957519531	815.64294	0	0
102	2.869935	536.1639500976562	10270.144	0	0
102	2.869935	537.1662500976562	2069.1597	0	0
102	2.869935	564.1975194335937	129629.4	0	0
102	2.869935	564.1975194335937	8320.664	0	0
102	2.869935	565.1998194335937	8548.685	0	0
102	2.869935	566.1917511067708	28968.518	1	816
102	2.869935	566.6452733398437	741.68475	0	0
102	2.869935	567.1940511067708	4426.4463	1	48
102	2.869935	567.195383203125	1687.5889	0	0
102	2.869935	567.2044194335937	556.1881	0	0
102	2.869935	567.6475733398437	676.28375	0	0
102	2.869935	568.1963511067707	621.1703	1	48
102	2.869935	568.1976832031249	489.55786	0	48
102	2.869935	577.1250096679687	10606.799	0	0
102	2.869935	578.1273096679687	3397.1472	0	0
102	2.869935	578.2494603515624	16125.166	0	0
102	2.869935	579.2517603515624	2020.5947	0	0
102	2.869935	580.244211328125	1775.9952	0	0
102	2.869935	580.7097569824218	732.74274	0	0
102	2.869935	581.2465113281249	646.8665	0	0
102	2.869935	581.7120569824218	418.14905	0	0
102	2.869935	593.1560765625	32374.697	0	0
102	2.869935	594.1583765624999	10243.11	0	0
102	2.869935	595.1551610351562	5870.986	0	0
102	2.869935	596.1574610351562	998.70514	0	0
102	2.869935	602.7488194824218	789.9452	0	0
102	2.869935	603.7511194824218	484.0975	0	0
102	2.869935	607.2107640625	8453.661	0	0
102	2.869935	608.2130640624999	1009.23175	0	0
102	2.869935	609.2047520996093	2190.1091	0	0
102	2.869935	610.1826573730468	5924.5605	0	0
102	2.869935	610.2070520996093	1041.945	0	0
102	2.869935	611.1849573730468	1345.5856	0	0
102	2.869935	615.7690831542968	998.6512	0	0
102	2.869935	616.7713831542968	553.58795	0	0
102	2.869935	624.2347203613281	1438.5476	0	0
102	2.869935	625.2370203613281	1296.8397	0	0
102	2.869935	638.2137853027343	84460.85	0	0
102	2.869935	639.2160853027343	22683.395	0	0
102	2.869935	640.210519921875	14579.116	0	0
102	2.869935	641.2128199218749	3979.2393	0	0
102	2.869935	651.1439610839843	2112.8381	0	0
102	2.869935	652.1462610839843	666.9439	0	0
102	2.869935	652.268625390625	13334.362	0	0
102	2.869935	653.2640477539062	4384.7734	0	0
102	2.869935	653.2709253906249	1148.06	0	0
102	2.869935	654.2628575683593	1720.2607	0	0
102	2.869935	654.2663477539062	1477.1729	0	0
102	2.869935	655.2651575683593	714.8036	0	0
102	2.869935	667.1747838378906	11497.622	0	0
102	2.869935	668.1770838378906	3480.3335	0	0
102	2.869935	669.1713658691406	1640.6178	0	0
102	2.869935	670.1736658691406	1147.6257	0	0
102	2.869935	681.2298375488281	4263.6333	0	0
102	2.869935	682.2321375488281	741.72205	0	0
102	2.869935	684.200621549479	2158.2163	0	784
102	2.869935	685.202921549479	653.01184	0	16
102	2.869935	686.205221549479	402.9158	0	16
102	2.869935	712.2331939778645	28270.236	0	784
102	2.869935	713.2354939778645	7306.065	0	16
102	2.869935	714.2282201171874	4583.5186	0	0
102	2.869935	714.2377939778645	833.23804	0	16
102	2.869935	715.2305201171874	1354.7645	0	0
102	2.869935	715.2400939778645	528.44977	0	16
102	2.869935	726.2845555664062	5446.679	0	0
102	2.869935	727.2868555664062	1649.0496	0	0
102	2.869935	741.1962682128906	6011.05	0	0
102	2.869935	742.1985682128906	929.8232	0	0
102	2.869935	743.1906224609374	2287.6904	0	0
102	2.869935	744.1929224609374	876.6713	0	0
102	2.869935	786.2508336425781	9120.346	0	0
102	2.869935	787.2531336425781	2525.306	0	0
102	2.869935	788.2472325683593	2662.5215	0	0
102	2.869935	789.2495325683593	1873.2355	0	0
102	2.869935	800.3026524902343	1544.627	0	0
102	2.869935	801.3049524902343	1173.5387	0	0
102	2.869935	815.2121678710937	3214.5635	0	0
102	2.869935	816.2144678710937	1472.0487	0	0
102	2.869935	834.3210240722656	1326.399	0	0
102	2.869935	835.3233240722656	622.3749	0	0
102	2.869935	860.269601953125	2954.7231	0	0
102	2.869935	861.2719019531249	1277.0891	0	0
102	2.869935	907.4386253719531	207.20729	0	0
102	2.869935	908.4409253719531	327.6229	0	0
102	2.869935	1347.4984874138281	180.64082	0	0
102	2.869935	1348.500787413828	159.44095	0	0
102	2.869935	1350.505387413828	136.34238	0	0
102	2.869935	1774.76549915125	375.88306	0	0
102	2.869935	1775.76779915125	266.4856	0	0
102	2.869935	2098.87230689625	817.7956	1	816
102	2.869935	2099.87460689625	446.7894	1	48
102	2.869935	2100.87690689625	222.9712	1	48
102	2.869935	5792.168511562188	33.14291	0	16
102	2.869935	5793.170811562188	159.33104	0	784
102	2.869935	5794.173111562188	29.77732	0	16
103	2.898105	451.71407521972657	4518.3164	0	0
103	2.898105	452.71637521972656	870.3527	0	0
103	2.898105	452.84800161132813	3247.9246	0	0
103	2.898105	453.78597463378907	11487.634	0	0
103	2.898105	453.8503016113281	503.49432	0	0
103	2.898105	454.72097521972654	24.162178	0	0
103	2.898105	454.78827463378906	584.66284	0	0
103	2.898105	459.17330373535157	2959.7349	0	0
103	2.898105	460.17560373535156	753.6065	0	0
103	2.898105	462.14563955078125	5520.828	0	0
103	2.898105	463.14793955078125	1775.9789	0	0
103	2.898105	465.73137868652344	695.4436	0	0
103	2.898105	466.73367868652343	601.8587	0	0
103	2.898105	479.70896352539063	8208.348	0	784
103	2.898105	480.7112635253906	1098.8093	0	16
103	2.898105	481.7135635253906	353.16174	0	16
103	2.898105	490.177133186849	60775.848	0	0
103	2.898105	491.179433186849	13118.297	0	0
103	2.898105	492.181733186849	487.08395	0	0
103	2.898105	493.184033186849	362.17145	0	0
103	2.898105	503.106088264974	41512.19	1	48
103	2.898105	504.108388264974	10936.925	1	48
103	2.898105	504.23089040527344	6046.3413	0	0
103	2.898105	505.1049291015625	6467.7065	0	0
103	2.898105	505.110688264974	1915.1396	1	48
103	2.898105	505.23319040527343	362.37564	0	0
103	2.898105	505.63401235351563	2514.0059	0	0
103	2.898105	506.1072291015625	750.78143	0	0
103	2.898105	506.6363123535156	938.9447	0	0
103	2.898105	508.21253408203125	13210.096	0	0
103	2.898105	508.6409123535156	15.868435	0	0
103	2.898105	509.21483408203125	2095.19	0	0
103	2.898105	516.0401708007812	2174.8684	0	0
103	2.898105	517.0424708007812	396.64807	0	0
103	2.898105	517.1574498535156	994.21545	0	0
103	2.898105	518.1597498535156	476.94647	0	0
103	2.898105	519.1374501627604	90263.48	0	0
103	2.898105	520.1397501627604	27373.576	0	0
103	2.898105	521.1344395996093	19949.514	0	0
103	2.898105	521.1420501627604	2050.3523	0	0
103	2.898105	522.1367395996093	3341.1843	0	0
103	2.898105	533.1914464355468	6852.3794	0	0
103	2.898105	534.1937464355468	1320.8671	0	0
103	2.898105	536.1640614908854	10832.909	0	784
103	2.898105	536.2075291992187	3654.8682	0	0
103	2.898105	536.2438145996093	4845.203	0	0
103	2.898105	537.1663614908854	2212.2668	0	16
103	2.898105	537.1681920410156	734.5105	0	0
103	2.898105	537.2098291992187	1104.9679	0	0
103	2.898105	537.2461145996093	760.8657	0	0
103	2.898105	538.1686614908854	441.2608	0	16
103	2.898105	538.1704920410156	200.68646	0	0
103	2.898105	564.1977025390624	129074.03	0	0
103	2.898105	565.2000025390624	7451.5913	0	0
103	2.898105	566.1943761230468	29519.406	0	0
103	2.898105	566.2031651855468	587.0016	0	0
103	2.898105	567.1966761230468	1713.3864	0	0
103	2.898105	567.2046025390624	352.58313	0	0
103	2.898105	567.2054651855468	169.32881	0	0
103	2.898105	570.7111913085937	3435.875	0	0
103	2.898105	571.7134913085937	452.79965	0	0
103	2.898105	577.1247044921874	6128.877	0	0
103	2.898105	578.1270044921874	2530.8547	0	0
103	2.898105	578.2495519042968	12512.912	0	0
103	2.898105	579.2518519042968	1714.4327	0	0
103	2.898105	590.0597630859374	1775.4166	0	0
103	2.898105	591.0620630859374	432.83176	0	0
103	2.898105	593.1560460449218	28673.367	0	0
103	2.898105	594.1583460449218	9862.516	0	0
103	2.898105	595.1529942871093	4357.8076	0	0
103	2.898105	596.1552942871093	1793.1687	0	0
103	2.898105	607.2107640625	5524.9727	0	0
103	2.898105	608.2130640624999	534.288	0	0
103	2.898105	610.1828603190104	4250.739	0	16
103	2.898105	611.1851603190104	816.4657	0	16
103	2.898105	612.1874603190104	603.60425	0	16
103	2.898105	624.2347203613281	1388.7468	0	0
103	2.898105	625.2370203613281	835.3859	0	0
103	2.898105	638.2136327148437	71393.586	0	0
103	2.898105	639.2159327148437	21973.436	0	0
103	2.898105	640.2106725097656	17663.4	0	0
103	2.898105	641.2129725097656	4029.4731	0	0
103	2.898105	641.2205327148437	1020.8407	0	0
103	2.898105	651.1435338378906	1664.807	0	0
103	2.898105	652.1458338378906	1086.0586	0	0
103	2.898105	652.2687474609374	12166.338	0	0
103	2.898105	653.2710474609374	1123.9686	0	0
103	2.898105	667.1743565917968	9826.026	0	0
103	2.898105	668.1766565917968	2200.2385	0	0
103	2.898105	669.1716100097656	2885.3916	0	0
103	2.898105	670.1739100097656	896.32336	0	0
103	2.898105	681.2270299316406	2871.8325	0	0
103	2.898105	682.2293299316406	697.98615	0	0
103	2.898105	712.234312955729	28161.7	0	0
103	2.898105	713.236612955729	7707.8193	0	0
103	2.898105	714.2291966796874	5821.88	0	0
103	2.898105	714.238912955729	427.633	0	0
103	2.898105	715.2314966796874	1691.1204	0	0
103	2.898105	726.2842809082031	6368.532	0	0
103	2.898105	727.2865809082031	1380.665	0	0
103	2.898105	729.291180908203	123.00954	0	0
103	2.898105	741.1935216308593	4562.6655	0	0
103	2.898105	742.1958216308593	2146.1526	0	0
103	2.898105	755.2458287597656	606.52155	0	0
103	2.898105	756.2481287597656	444.47626	0	0
103	2.898105	786.2511083007812	9749.221	0	0
103	2.898105	787.2534083007812	3389.6282	0	0
103	2.898105	788.2510777832031	3425.0881	0	0
103	2.898105	789.2461034179687	792.5711	0	0
103	2.898105	789.2533777832031	472.19135	0	0
103	2.898105	789.2580083007812	230.99506	0	0
103	2.898105	790.2484034179687	615.2399	0	0
103	2.898105	800.3037206054687	1789.1608	0	0
103	2.898105	801.3060206054687	1024.2628	0	0
103	2.898105	815.2121373535156	1916.5936	0	784
103	2.898105	816.2144373535156	1089.8104	0	16
103	2.898105	817.2167373535156	705.8949	0	16
103	2.898105	834.3223973632812	1967.6306	0	0
103	2.898105	835.3246973632812	484.8082	0	0
103	2.898105	860.2696324707031	3351.6604	0	0
103	2.898105	861.2719324707031	1790.6151	0	0
103	2.898105	889.2316380859374	850.9805	0	0
103	2.898105	890.2339380859374	431.23315	0	0
103	2.898105	959.427120245	1710.7964	0	0
103	2.898105	960.429420245	225.84802	0	0
103	2.898105	962.4340202449999	817.98364	0	0
103	2.898105	1036.278682745	646.06244	0	0
103	2.898105	1037.280982745	806.60535	0	0
103	2.898105	1321.4592247371875	245.23465	0	0
103	2.898105	1322.4615247371876	201.24426	0	0
103	2.898105	1331.1982554802344	971.7705	0	0
103	2.898105	1332.2005554802342	367.22787	0	0
103	2.898105	1350.4719371208594	153.18268	0	0
103	2.898105	1351.4742371208592	418.349	0	0
103	2.898105	1668.6403160457812	365.48233	0	0
103	2.898105	1669.6426160457813	324.81418	0	0
104	2.92643166666667	447.11568654785157	20512.6	0	0
104	2.92643166666667	448.11798654785156	3005.4875	0	0
104	2.92643166666667	453.78414357910157	9493.181	0	0
104	2.92643166666667	454.78644357910156	741.6186	0	0
104	2.92643166666667	456.230539453125	5981.6074	0	0
104	2.92643166666667	457.232839453125	1363.4045	0	0
104	2.92643166666667	459.1730443359375	2767.2031	0	0
104	2.92643166666667	460.1753443359375	1136.8413	0	0
104	2.92643166666667	462.14730275878907	6222.8	0	0
104	2.92643166666667	463.14960275878906	941.35474	0	0
104	2.92643166666667	479.70928395996094	6966.917	0	0
104	2.92643166666667	480.71158395996093	833.007	0	0
104	2.92643166666667	490.17630921223963	58214.15	0	0
104	2.92643166666667	491.1786092122396	17342.682	0	0
104	2.92643166666667	492.17354787597657	7636.869	0	0
104	2.92643166666667	492.1809092122396	1074.5353	0	0
104	2.92643166666667	493.17584787597656	1415.4814	0	0
104	2.92643166666667	503.10618032226563	35648.57	0	0
104	2.92643166666667	504.1084803222656	11385.512	0	0
104	2.92643166666667	504.22840322265625	8576.426	0	0
104	2.92643166666667	505.10311330566407	5413.422	0	0
104	2.92643166666667	505.23070322265625	1245.341	0	0
104	2.92643166666667	506.10541330566406	1598.8195	0	0
104	2.92643166666667	508.21262563476563	4988.095	0	0
104	2.92643166666667	509.2149256347656	1364.4563	0	0
104	2.92643166666667	519.1374705078125	86801.586	1	48
104	2.92643166666667	520.1397705078125	20924.084	1	48
104	2.92643166666667	521.1344090820312	14187.333	0	0
104	2.92643166666667	521.1420705078125	2205.8225	1	48
104	2.92643166666667	522.1367090820312	1986.7493	0	0
104	2.92643166666667	533.1897069335937	5868.6562	0	0
104	2.92643166666667	534.1920069335937	2241.9138	0	0
104	2.92643166666667	536.1640721679687	8260.465	0	0
104	2.92643166666667	537.1663721679687	2639.063	0	0
104	2.92643166666667	564.1971837402343	119104.22	0	0
104	2.92643166666667	564.1971837402343	7671.5547	0	0
104	2.92643166666667	565.1994837402343	7762.7783	0	0
104	2.92643166666667	566.1916086914063	22590.555	1	48
104	2.92643166666667	567.1939086914062	4364.282	1	48
104	2.92643166666667	568.1962086914062	868.8209	1	48
104	2.92643166666667	569.8251134277343	1149.5521	0	0
104	2.92643166666667	570.7112218261718	3309.8303	0	0
104	2.92643166666667	570.8274134277343	589.5747	0	0
104	2.92643166666667	571.7135218261718	484.37036	0	0
104	2.92643166666667	572.8320134277343	11.963869	0	0
104	2.92643166666667	573.7181218261718	33.27668	0	0
104	2.92643166666667	577.1249181152343	4810.5273	0	0
104	2.92643166666667	578.1272181152343	1919.6864	0	0
104	2.92643166666667	578.2495213867187	17630.441	0	0
104	2.92643166666667	579.2518213867187	1730.7196	0	0
104	2.92643166666667	593.1560048502604	26794.83	0	784
104	2.92643166666667	594.1583048502604	5935.3003	0	16
104	2.92643166666667	594.1601048828124	2643.2307	0	0
104	2.92643166666667	595.1606048502604	407.0441	0	0
104	2.92643166666667	595.1624048828124	804.09375	0	16
104	2.92643166666667	596.63556875	3612.8848	0	0
104	2.92643166666667	597.6378687499999	752.053	0	0
104	2.92643166666667	607.2082921386718	7517.6587	0	0
104	2.92643166666667	608.2105921386718	2552.7595	0	0
104	2.92643166666667	609.2054540039062	1897.0132	0	0
104	2.92643166666667	610.1826573730468	4843.546	0	0
104	2.92643166666667	610.2077540039062	569.17847	0	0
104	2.92643166666667	611.1849573730468	1419.4323	0	0
104	2.92643166666667	624.2345067382812	1423.8258	0	0
104	2.92643166666667	625.2368067382812	806.0786	0	0
104	2.92643166666667	638.2137853027343	72740.25	0	0
104	2.92643166666667	639.2160853027343	20183.22	0	0
104	2.92643166666667	640.2107335449218	13824.051	0	0
104	2.92643166666667	641.2130335449218	3386.9023	0	0
104	2.92643166666667	641.2206853027343	1199.3016	0	0
104	2.92643166666667	651.1428319335937	2267.628	0	0
104	2.92643166666667	652.1451319335937	475.98047	0	0
104	2.92643166666667	652.2689916015624	13253.803	0	0
104	2.92643166666667	653.2712916015624	1118.2369	0	0
104	2.92643166666667	667.1745396972656	10479.039	0	0
104	2.92643166666667	668.1768396972656	2103.7686	0	0
104	2.92643166666667	669.1719151855468	2371.555	0	0
104	2.92643166666667	670.1742151855468	705.62335	0	0
104	2.92643166666667	670.5673009277343	614.9359	0	0
104	2.92643166666667	671.5696009277343	516.3346	0	0
104	2.92643166666667	680.7164098144531	552.78546	0	0
104	2.92643166666667	681.2265721679687	3962.8394	0	0
104	2.92643166666667	681.7187098144531	421.62497	0	0
104	2.92643166666667	682.2288721679687	1005.6886	0	0
104	2.92643166666667	698.2530309082031	823.45123	0	0
104	2.92643166666667	699.2553309082031	554.12665	0	0
104	2.92643166666667	712.2322484375	26913.643	0	0
104	2.92643166666667	713.2345484374999	8909.892	0	0
104	2.92643166666667	714.2296544433593	6776.5146	0	0
104	2.92643166666667	715.2319544433593	1762.7325	0	0
104	2.92643166666667	726.2849217773437	7036.181	0	0
104	2.92643166666667	727.2872217773437	1743.9691	0	0
104	2.92643166666667	741.1967259765624	6226.45	0	0
104	2.92643166666667	742.1911717773437	1905.0574	0	0
104	2.92643166666667	742.1990259765624	631.64496	0	0
104	2.92643166666667	743.1898900390624	737.00195	0	0
104	2.92643166666667	743.1934717773437	733.8899	0	0
104	2.92643166666667	744.1921900390624	736.72876	0	0
104	2.92643166666667	787.2536107421874	3174.8936	0	16
104	2.92643166666667	788.2501317382812	3218.4827	0	0
104	2.92643166666667	788.2559107421874	1185.6608	0	16
104	2.92643166666667	789.2524317382812	385.20627	0	0
104	2.92643166666667	789.2582107421874	353.83554	0	16
104	2.92643166666667	815.21222890625	1612.7893	0	0
104	2.92643166666667	816.2145289062499	1575.137	0	0
104	2.92643166666667	834.3217870117187	2698.389	0	0
104	2.92643166666667	835.3240870117187	529.12427	0	0
104	2.92643166666667	860.2707616210937	2894.0183	0	0
104	2.92643166666667	861.2730616210937	1252.9922	0	0
104	2.92643166666667	934.2874547363281	941.85046	0	0
104	2.92643166666667	935.2897547363281	505.9541	0	0
104	2.92643166666667	1189.2982033179167	2085.4958	0	784
104	2.92643166666667	1190.3005033179168	310.77686	0	16
104	2.92643166666667	1191.3028033179166	946.0447	0	16
104	2.92643166666667	1325.2450847038672	290.20718	0	0
104	2.92643166666667	1326.247384703867	126.39089	0	0
104	2.92643166666667	1329.4041423210547	987.3926	0	0
104	2.92643166666667	1330.4064423210546	242.12193	0	0
104	2.92643166666667	1350.4700145134375	121.11811	0	0
104	2.92643166666667	1351.4723145134374	411.754	0	0
104	2.92643166666667	1354.4792145134375	193.67485	0	0
104	2.92643166666667	2909.28700044375	57.12778	0	16
104	2.92643166666667	2910.28930044375	104.5004	0	16
104	2.92643166666667	2911.29160044375	226.10585	0	784
104	2.92643166666667	6968.713426889426	24.114336	0	16
104	2.92643166666667	6969.715726889427	47.312244	0	16
104	2.92643166666667	6970.718026889426	113.79791	0	784
105	2.95476666666667	446.1713811279297	6129.6694	0	0
105	2.95476666666667	447.11748708496094	24272.285	0	0
105	2.95476666666667	447.1736811279297	1248.2178	0	0
105	2.95476666666667	448.11978708496093	1557.398	0	0
105	2.95476666666667	449.1683598876953	5443.7285	0	0
105	2.95476666666667	450.1706598876953	1024.1232	0	0
105	2.95476666666667	451.71399892578125	3259.5286	0	0
105	2.95476666666667	452.71629892578125	749.6631	0	0
105	2.95476666666667	459.1731358886719	2209.382	0	0
105	2.95476666666667	460.17543588867187	1620.3475	0	0
105	2.95476666666667	462.14556325683594	8186.2725	0	0
105	2.95476666666667	463.14786325683593	1483.745	0	0
105	2.95476666666667	464.17133484700526	18670.326	0	784
105	2.95476666666667	464.37412465820313	10854.955	0	0
105	2.95476666666667	465.17363484700525	3778.165	0	16
105	2.95476666666667	465.3764246582031	2643.0334	0	0
105	2.95476666666667	466.17593484700524	501.7148	0	16
105	2.95476666666667	479.7089330078125	6387.0835	0	0
105	2.95476666666667	480.7112330078125	689.9103	0	0
105	2.95476666666667	489.0543614746094	1618.0076	0	0
105	2.95476666666667	490.05666147460937	889.0892	0	0
105	2.95476666666667	490.17629903971357	60452.3	1	816
105	2.95476666666667	491.17859903971356	14727.872	1	48
105	2.95476666666667	492.1734868408203	10186.774	0	0
105	2.95476666666667	492.18089903971355	2490.4233	1	48
105	2.95476666666667	493.1757868408203	1997.4045	0	0
105	2.95476666666667	496.7116185546875	2402.4885	0	0
105	2.95476666666667	497.7139185546875	512.3134	0	0
105	2.95476666666667	503.1060577473959	36507.63	1	48
105	2.95476666666667	504.10835774739587	7969.1147	1	48
105	2.95476666666667	504.22860158691407	8101.749	0	0
105	2.95476666666667	505.11065774739586	1064.261	1	48
105	2.95476666666667	505.23090158691406	1546.0092	0	0
105	2.95476666666667	508.2127171875	6101.5527	0	0
105	2.95476666666667	509.2150171875	1389.9226	0	0
105	2.95476666666667	519.1370025716145	87737.914	0	0
105	2.95476666666667	520.1393025716145	31227.31	0	0
105	2.95476666666667	521.136301171875	13588.73	0	0
105	2.95476666666667	521.1416025716145	2358.8396	0	0
105	2.95476666666667	522.1386011718749	1772.6505	0	0
105	2.95476666666667	533.1894627929687	6618.5005	0	0
105	2.95476666666667	534.1917627929687	2388.9736	0	0
105	2.95476666666667	536.1641637207031	9475.868	0	0
105	2.95476666666667	537.1664637207031	2604.517	0	0
105	2.95476666666667	564.1974889160156	119565.44	0	0
105	2.95476666666667	564.1974889160156	6648.5786	0	0
105	2.95476666666667	565.1997889160156	11442.11	0	0
105	2.95476666666667	566.1916900716145	26080.645	0	0
105	2.95476666666667	567.1939900716145	5278.672	0	0
105	2.95476666666667	568.1962900716145	480.46906	0	0
105	2.95476666666667	577.1250096679687	6272.6377	0	0
105	2.95476666666667	578.1273096679687	3154.5789	0	0
105	2.95476666666667	578.2497960449218	12233.081	0	0
105	2.95476666666667	579.2520960449218	1600.6061	0	0
105	2.95476666666667	593.1560460449218	28501.61	0	0
105	2.95476666666667	594.1583460449218	8158.39	0	0
105	2.95476666666667	607.2079564453124	7227.7217	0	0
105	2.95476666666667	608.2102564453124	2952.819	0	0
105	2.95476666666667	610.1823521972656	8376.053	0	0
105	2.95476666666667	611.1846521972656	1918.5873	0	0
105	2.95476666666667	624.234445703125	1930.7966	0	0
105	2.95476666666667	625.2367457031249	1425.0526	0	0
105	2.95476666666667	638.2136021972656	78870.75	0	0
105	2.95476666666667	639.2159021972656	20024.885	0	0
105	2.95476666666667	640.2136327148437	13642.075	0	0
105	2.95476666666667	641.2159327148437	613.5555	0	0
105	2.95476666666667	641.2205021972655	1139.1261	0	0
105	2.95476666666667	652.2686559082031	13496.759	0	0
105	2.95476666666667	653.2641087890624	3189.7744	0	0
105	2.95476666666667	653.2709559082031	1677.4949	0	0
105	2.95476666666667	654.2624303222656	1099.4297	0	0
105	2.95476666666667	654.2664087890624	1074.5935	0	0
105	2.95476666666667	655.2647303222656	750.7081	0	0
105	2.95476666666667	667.1747533203124	9669.889	0	0
105	2.95476666666667	668.1770533203124	4064.029	0	0
105	2.95476666666667	681.2266637207031	3893.777	0	0
105	2.95476666666667	682.2289637207031	947.1724	0	0
105	2.95476666666667	684.2015172363281	2058.8303	0	0
105	2.95476666666667	685.2038172363281	771.52386	0	0
105	2.95476666666667	712.232492578125	23004.893	0	0
105	2.95476666666667	713.2347925781249	8500.713	0	0
105	2.95476666666667	714.229074609375	6869.0312	0	0
105	2.95476666666667	715.2313746093749	2665.8489	0	0
105	2.95476666666667	726.2847081542968	4989.1816	0	0
105	2.95476666666667	727.2870081542968	3247.9578	0	0
105	2.95476666666667	741.19367421875	6151.06	0	0
105	2.95476666666667	742.1959742187499	1285.4684	0	0
105	2.95476666666667	743.1898595214843	1849.1262	0	0
105	2.95476666666667	744.1921595214843	704.6836	0	0
105	2.95476666666667	786.2520741861978	9917.962	0	16
105	2.95476666666667	787.2543741861978	3664.9563	0	16
105	2.95476666666667	788.2477208496093	2493.2363	0	0
105	2.95476666666667	788.2566741861978	653.92596	0	16
105	2.95476666666667	789.2500208496093	610.886	0	0
105	2.95476666666667	800.303781640625	1288.8844	0	0
105	2.95476666666667	801.3060816406249	890.56744	0	0
105	2.95476666666667	815.2125951171874	1725.2454	0	0
105	2.95476666666667	816.2148951171874	1623.6538	0	0
105	2.95476666666667	860.2692967773437	2802.8528	0	0
105	2.95476666666667	861.2715967773437	862.37006	0	0
105	2.95476666666667	889.2308141113281	853.62616	0	0
105	2.95476666666667	890.2331141113281	759.0707	0	0
105	2.95476666666667	959.426387823125	569.6352	0	0
105	2.95476666666667	960.428687823125	267.48138	0	0
105	2.95476666666667	962.4332878231249	949.25525	0	0
105	2.95476666666667	1275.5224571590625	332.67593	0	0
105	2.95476666666667	1276.5247571590626	285.42737	0	0
105	2.95476666666667	1329.4038676628516	711.6057	0	0
105	2.95476666666667	1330.4061676628514	296.5662	0	0
105	2.95476666666667	1331.1975688347266	807.6757	0	0
105	2.95476666666667	1332.1998688347264	182.06728	0	0
105	2.95476666666667	1371.3958092098437	363.06628	0	0
105	2.95476666666667	1372.3981092098438	238.58122	0	0
105	2.95476666666667	1593.4585704216406	197.385	0	0
105	2.95476666666667	1594.4608704216407	194.78831	0	0
105	2.95476666666667	5277.054531681772	52.02621	0	784
105	2.95476666666667	5278.056831681772	44.111908	0	16
105	2.95476666666667	5279.059131681772	39.45369	0	16
105	2.95476666666667	6791.648146515938	42.531845	0	0
105	2.95476666666667	6792.650446515938	641.3759	0	0
105	2.95476666666667	6793.652746515937	53.362724	0	0
106	2.98276666666667	447.1158696533203	19345.773	0	0
106	2.98276666666667	448.1181696533203	2521.9492	0	0
106	2.98276666666667	449.16843618164063	6037.0015	0	0
106	2.98276666666667	450.1707361816406	447.98608	0	0
106	2.98276666666667	459.17269338378907	2013.4629	0	0
106	2.98276666666667	460.17499338378906	828.18756	0	0
106	2.98276666666667	462.14739431152344	5645.2783	0	0
106	2.98276666666667	463.14969431152343	507.06744	0	0
106	2.98276666666667	465.1728764892578	2989.7402	0	0
106	2.98276666666667	466.1751764892578	564.6456	0	0
106	2.98276666666667	469.72461904296875	842.1313	0	0
106	2.98276666666667	470.72691904296875	474.30115	0	0
106	2.98276666666667	479.7087804199219	5179.583	0	0
106	2.98276666666667	480.21785939941407	987.8452	0	0
106	2.98276666666667	480.71108041992187	677.6121	0	0
106	2.98276666666667	481.22015939941406	759.9881	0	0
106	2.98276666666667	481.7219024739584	1574.1376	0	16
106	2.98276666666667	481.76990712890625	2156.4097	0	0
106	2.98276666666667	482.72420247395837	620.8165	0	16
106	2.98276666666667	482.77220712890625	504.08044	0	0
106	2.98276666666667	483.72650247395836	441.74625	0	16
106	2.98276666666667	486.05408681640625	963.67834	0	0
106	2.98276666666667	487.05638681640625	508.0006	0	0
106	2.98276666666667	490.17643128255213	55012.535	0	0
106	2.98276666666667	491.1787312825521	12940.344	0	0
106	2.98276666666667	492.17354787597657	9859.1045	0	0
106	2.98276666666667	492.1810312825521	1158.483	0	0
106	2.98276666666667	493.17584787597656	1603.9213	0	0
106	2.98276666666667	503.10611878255213	26787.041	1	48
106	2.98276666666667	504.1084187825521	6564.634	1	48
106	2.98276666666667	504.22883046875	5737.074	0	0
106	2.98276666666667	505.1030217529297	4989.1333	0	0
106	2.98276666666667	505.1107187825521	1143.6539	1	48
106	2.98276666666667	505.23113046875	2084.8616	0	0
106	2.98276666666667	506.1053217529297	1453.2153	0	0
106	2.98276666666667	508.2126408935547	6797.911	0	0
106	2.98276666666667	509.2149408935547	1614.5415	0	0
106	2.98276666666667	519.137104296875	70915.414	1	48
106	2.98276666666667	520.139404296875	21287.135	1	48
106	2.98276666666667	521.1343175292968	13369.324	0	0
106	2.98276666666667	521.141704296875	2319.7646	1	48
106	2.98276666666667	522.1366175292968	3166.9373	0	0
106	2.98276666666667	527.715402734375	1531.9037	0	0
106	2.98276666666667	528.7177027343749	394.78357	0	0
106	2.98276666666667	533.1892796875	4705.3433	0	0
106	2.98276666666667	534.1915796874999	1196.2288	0	0
106	2.98276666666667	536.1639500976562	8605.468	0	0
106	2.98276666666667	537.1662500976562	2132.191	0	0
106	2.98276666666667	550.2166539550781	1491.2623	0	0
106	2.98276666666667	551.2189539550781	502.12274	0	0
106	2.98276666666667	564.19758046875	109761.766	0	0
106	2.98276666666667	564.19758046875	6998.328	0	0
106	2.98276666666667	565.1998804687499	7401.657	0	0
106	2.98276666666667	566.191812141927	27628.088	1	48
106	2.98276666666667	567.194112141927	4720.342	1	48
106	2.98276666666667	567.19562734375	1911.1635	0	0
106	2.98276666666667	568.1891576171874	1559.3801	0	0
106	2.98276666666667	568.196412141927	476.6424	0	16
106	2.98276666666667	568.1979273437499	554.4151	1	48
106	2.98276666666667	569.1914576171874	531.2006	0	0
106	2.98276666666667	577.1274205566406	5122.4067	0	0
106	2.98276666666667	578.1297205566406	417.7606	0	0
106	2.98276666666667	578.2468658528645	12957.787	0	16
106	2.98276666666667	579.2491658528645	2912.417	0	16
106	2.98276666666667	579.2508946777343	1597.8772	0	16
106	2.98276666666667	580.2514658528645	454.81952	0	16
106	2.98276666666667	580.2531946777343	473.1369	0	16
106	2.98276666666667	593.15900625	20014.219	0	0
106	2.98276666666667	594.1613062499999	818.4172	0	0
106	2.98276666666667	596.6360875488281	1657.3524	0	0
106	2.98276666666667	597.6383875488281	861.2256	0	0
106	2.98276666666667	607.2081700683593	5744.393	0	0
106	2.98276666666667	608.2104700683593	1175.6503	0	0
106	2.98276666666667	610.1826268554687	5343.562	0	0
106	2.98276666666667	611.1849268554687	1120.3572	0	0
106	2.98276666666667	624.2346288085937	2707.2124	0	0
106	2.98276666666667	625.2369288085937	1078.0331	0	0
106	2.98276666666667	638.2137547851562	74560.484	0	0
106	2.98276666666667	639.2160547851562	24162.088	0	0
106	2.98276666666667	640.2106313151041	15900.268	0	16
106	2.98276666666667	641.2129313151041	3658.9758	0	16
106	2.98276666666667	641.2206547851562	538.00745	0	0
106	2.98276666666667	642.2152313151041	592.2468	0	16
106	2.98276666666667	651.1429234863281	1325.3457	0	0
106	2.98276666666667	652.1452234863281	566.7097	0	0
106	2.98276666666667	652.268625390625	11135.048	0	0
106	2.98276666666667	653.2636815429687	2327.0781	0	0
106	2.98276666666667	653.2709253906249	1520.9949	0	0
106	2.98276666666667	654.2620946289062	2033.5415	0	0
106	2.98276666666667	654.2659815429687	785.22455	0	0
106	2.98276666666667	655.2643946289062	885.2442	0	0
106	2.98276666666667	667.1752416015624	7534.6973	0	0
106	2.98276666666667	668.1775416015624	2298.587	0	0
106	2.98276666666667	681.226144921875	2250.8623	0	0
106	2.98276666666667	682.2284449218749	750.57086	0	0
106	2.98276666666667	684.2007237792968	1287.596	0	0
106	2.98276666666667	685.2030237792968	929.368	0	0
106	2.98276666666667	712.2325230957031	23436.97	0	0
106	2.98276666666667	713.2348230957031	8062.0786	0	0
106	2.98276666666667	714.22931875	7747.9443	0	0
106	2.98276666666667	715.2316187499999	1490.5448	0	0
106	2.98276666666667	726.2838536621093	5592.3804	0	0
106	2.98276666666667	727.2861536621093	1322.8716	0	0
106	2.98276666666667	741.1931249023437	3108.6958	0	0
106	2.98276666666667	742.1954249023437	1248.2483	0	0
106	2.98276666666667	743.1934605957031	1632.334	0	0
106	2.98276666666667	744.1957605957031	507.8834	0	0
106	2.98276666666667	744.2000249023437	66.71707	0	0
106	2.98276666666667	786.2510167480468	8878.287	0	0
106	2.98276666666667	787.2533167480468	3921.5906	0	0
106	2.98276666666667	800.3050328613281	1848.2341	0	0
106	2.98276666666667	801.3073328613281	746.1249	0	0
106	2.98276666666667	815.2118932128906	1557.4127	0	0
106	2.98276666666667	816.2141932128906	773.3486	0	0
106	2.98276666666667	861.2690831542968	1646.2218	0	0
106	2.98276666666667	862.2713831542968	1060.2712	0	0
106	2.98276666666667	889.2335606933593	526.3421	0	0
106	2.98276666666667	890.2358606933593	514.6149	0	0
106	2.98276666666667	1350.4722117790625	234.79785	0	0
106	2.98276666666667	1351.4745117790624	447.15964	0	0
106	2.98276666666667	1354.4814117790625	209.65688	0	0
106	2.98276666666667	1667.637813604375	497.7656	0	0
106	2.98276666666667	1668.640113604375	382.68137	0	0
106	2.98276666666667	1774.7698936825	292.73282	0	0
106	2.98276666666667	1775.7721936825	231.80333	0	0
106	2.98276666666667	6791.649367219063	31.55796	0	0
106	2.98276666666667	6792.651667219063	652.8219	0	0
106	2.98276666666667	6793.653967219062	57.544884	0	0
107	3.0111	447.1158391357422	20493.045	0	0
107	3.0111	448.1181391357422	3558.956	0	0
107	3.0111	454.78777517089844	738.2669	0	0
107	3.0111	455.79007517089843	437.27237	0	0
107	3.0111	456.2301274658203	6306.245	0	0
107	3.0111	457.2324274658203	638.6015	0	0
107	3.0111	459.17334951171875	2526.3748	0	0
107	3.0111	460.17564951171875	1107.7463	0	0
107	3.0111	462.14559377441407	5957.887	0	0
107	3.0111	463.14789377441406	1681.848	0	0
107	3.0111	464.17099965820313	19429.537	0	0
107	3.0111	464.3742619873047	9547.355	0	0
107	3.0111	465.1732996582031	2820.3362	0	0
107	3.0111	465.3765619873047	1967.8728	0	0
107	3.0111	479.70931447753907	6075.6714	0	0
107	3.0111	480.71161447753906	1330.9342	0	0
107	3.0111	482.71621447753904	34.590622	0	0
107	3.0111	490.17650249023444	49627.277	1	48
107	3.0111	491.17880249023443	10042.386	1	48
107	3.0111	492.17376149902344	8568.761	0	0
107	3.0111	492.1811024902344	1507.6971	1	48
107	3.0111	493.17606149902343	1124.4487	0	0
107	3.0111	493.1834024902344	287.04166	0	16
107	3.0111	503.1058848144532	32870.812	0	0
107	3.0111	504.1081848144532	7135.7725	0	0
107	3.0111	505.1104848144532	705.25653	0	0
107	3.0111	505.2302495361328	1167.7799	0	0
107	3.0111	506.2325495361328	320.65973	0	0
107	3.0111	508.21282399902344	6206.936	0	0
107	3.0111	509.21512399902343	919.2157	0	0
107	3.0111	519.1371449869791	74490.85	1	48
107	3.0111	520.1394449869791	20548.049	1	48
107	3.0111	521.134174609375	13389.322	0	16
107	3.0111	521.1417449869791	2286.9258	1	48
107	3.0111	522.136474609375	2737.6272	0	16
107	3.0111	523.138774609375	506.8745	0	16
107	3.0111	533.1918126464843	7710.9	0	0
107	3.0111	534.1941126464843	520.37604	0	0
107	3.0111	536.1641637207031	8734.53	0	0
107	3.0111	536.2439671875	1355.4728	0	0
107	3.0111	537.1664637207031	2310.7224	0	0
107	3.0111	537.2462671874999	760.11176	0	0
107	3.0111	538.1609288574218	1451.6085	0	0
107	3.0111	539.1632288574218	551.0304	0	0
107	3.0111	558.7172643066406	640.95447	0	0
107	3.0111	559.7195643066406	479.04395	0	0
107	3.0111	562.8764439941406	593.4635	0	0
107	3.0111	563.8787439941406	431.62503	0	0
107	3.0111	564.1973668457031	102828.836	0	0
107	3.0111	564.1973668457031	6545.088	0	0
107	3.0111	565.1996668457031	6972.975	0	0
107	3.0111	567.1933385253906	3552.9746	0	0
107	3.0111	567.1956883789062	1328.1702	0	0
107	3.0111	568.1956385253906	916.46387	0	0
107	3.0111	568.1979883789062	385.29272	0	0
107	3.0111	577.1246739746093	5174.2754	0	0
107	3.0111	578.1269739746093	1184.393	0	0
107	3.0111	578.2473241210937	10710.242	0	0
107	3.0111	579.2496241210937	4014.1953	0	0
107	3.0111	593.1562693359375	23566.834	0	16
107	3.0111	594.1585693359375	8683.809	0	16
107	3.0111	595.1554662109374	5445.7856	0	0
107	3.0111	595.1608693359375	992.6801	0	16
107	3.0111	596.1577662109374	623.2429	0	0
107	3.0111	607.2083526692708	6134.215	0	784
107	3.0111	608.2106526692708	1464.378	0	16
107	3.0111	608.2128087402343	633.6458	0	16
107	3.0111	609.2129526692707	203.93176	0	16
107	3.0111	609.2151087402343	197.60132	0	16
107	3.0111	638.2137853027343	60410.87	0	0
107	3.0111	639.2160853027343	16944.852	0	0
107	3.0111	640.2106419921874	12815.136	0	0
107	3.0111	641.2129419921874	3212.7695	0	0
107	3.0111	641.2206853027343	1101.7	0	0
107	3.0111	642.2078954101562	1217.1663	0	0
107	3.0111	643.2101954101562	495.8793	0	0
107	3.0111	651.1433202148437	2189.7898	0	0
107	3.0111	652.1456202148437	1371.14	0	0
107	3.0111	652.2656651855468	12425.077	0	784
107	3.0111	653.2679651855468	2623.308	0	16
107	3.0111	653.2708836914062	1727.1432	0	16
107	3.0111	654.2621251464843	2444.644	0	0
107	3.0111	654.2702651855468	1916.9956	0	16
107	3.0111	654.2731836914062	582.6723	0	16
107	3.0111	655.2644251464843	850.875	0	0
107	3.0111	667.1745702148437	8178.146	0	0
107	3.0111	668.1768702148437	2924.2986	0	0
107	3.0111	669.1742345214843	2142.7131	0	0
107	3.0111	670.1765345214843	521.52856	0	0
107	3.0111	670.1814702148437	136.45782	0	0
107	3.0111	682.2318822265624	751.99615	0	0
107	3.0111	683.2341822265624	460.87512	0	0
107	3.0111	684.2014562011718	1823.0277	0	0
107	3.0111	685.2037562011718	699.6324	0	0
107	3.0111	712.2326650065103	26660.234	0	16
107	3.0111	713.2349650065103	6549.56	0	16
107	3.0111	714.2296849609374	4253.9946	0	0
107	3.0111	714.2372650065103	1332.082	0	16
107	3.0111	715.2319849609374	1526.3329	0	0
107	3.0111	726.2850331705728	6144.2295	0	784
107	3.0111	727.2873331705728	1512.4219	0	16
107	3.0111	727.2900487304687	1004.5776	0	16
107	3.0111	728.2827245117187	1181.9116	0	0
107	3.0111	728.2896331705728	403.5396	0	16
107	3.0111	728.2923487304687	378.30823	0	16
107	3.0111	729.2850245117187	414.30957	0	0
107	3.0111	741.1937352539062	5216.7974	0	0
107	3.0111	742.1960352539062	2094.3052	0	0
107	3.0111	743.1904393554687	1367.2643	0	0
107	3.0111	744.1927393554687	647.2178	0	0
107	3.0111	786.2517079752603	8705.238	0	16
107	3.0111	787.2540079752603	3774.8506	0	16
107	3.0111	788.247629296875	2278.394	0	0
107	3.0111	788.2563079752603	631.92694	0	16
107	3.0111	789.2499292968749	884.37866	0	0
107	3.0111	800.3023473144531	2264.1492	0	0
107	3.0111	801.3046473144531	666.05164	0	0
107	3.0111	815.2125340820312	1219.3254	0	0
107	3.0111	816.2148340820312	875.489	0	0
107	3.0111	860.2705479980468	2853.448	0	0
107	3.0111	861.2728479980468	1897.1827	0	0
107	3.0111	1224.353633916875	307.5975	0	0
107	3.0111	1225.355933916875	249.99341	0	0
107	3.0111	1329.4042796501562	727.41406	0	0
107	3.0111	1330.4065796501561	208.8973	0	0
107	3.0111	1350.4713878044531	189.06676	0	0
107	3.0111	1351.473687804453	419.66483	0	0
107	3.0111	1353.478287804453	236.47157	0	0
107	3.0111	1492.4213219051562	280.58826	0	0
107	3.0111	1493.4236219051563	220.11568	0	0
107	3.0111	1668.6375084285937	333.37646	0	0
107	3.0111	1669.6398084285938	425.05197	0	0
108	3.03943333333333	447.1175481201172	19505.256	0	0
108	3.03943333333333	448.1198481201172	1131.2378	0	0
108	3.03943333333333	453.78399099121094	12203.468	0	0
108	3.03943333333333	454.78629099121093	613.46344	0	0
108	3.03943333333333	455.8464757324219	7537.8647	0	0
108	3.03943333333333	456.84877573242187	401.60855	0	0
108	3.03943333333333	459.17283071289063	2438.7488	0	0
108	3.03943333333333	460.1751307128906	952.9648	0	0
108	3.03943333333333	462.14563955078125	6716.3525	0	0
108	3.03943333333333	463.14793955078125	1844.928	0	0
108	3.03943333333333	464.17103017578125	16112.513	0	0
108	3.03943333333333	464.37420095214844	7984.0557	0	0
108	3.03943333333333	464.7039739013672	1004.11206	0	0
108	3.03943333333333	465.17333017578125	1867.264	0	0
108	3.03943333333333	465.37650095214843	1841.8387	0	0
108	3.03943333333333	465.7062739013672	537.3073	0	0
108	3.03943333333333	479.7094513020834	5727.0005	0	16
108	3.03943333333333	480.71175130208337	804.302	0	16
108	3.03943333333333	481.71405130208336	522.37006	0	16
108	3.03943333333333	489.0545903564453	1428.128	0	0
108	3.03943333333333	490.0568903564453	425.38794	0	0
108	3.03943333333333	490.17626852213544	52469.805	0	0
108	3.03943333333333	490.21248830566407	1181.704	0	0
108	3.03943333333333	491.17856852213544	12105.718	0	0
108	3.03943333333333	491.21478830566406	405.03467	0	0
108	3.03943333333333	492.17542470703125	7540.015	0	0
108	3.03943333333333	492.1808685221354	1029.4697	0	0
108	3.03943333333333	493.17772470703125	309.31	0	0
108	3.03943333333333	493.1831685221354	405.04193	0	0
108	3.03943333333333	493.21041311035157	1426.9635	0	0
108	3.03943333333333	494.21271311035156	597.5645	0	0
108	3.03943333333333	503.1063730957032	32183.773	1	48
108	3.03943333333333	504.1086730957032	9452.463	1	48
108	3.03943333333333	504.2286626220703	6207.919	0	0
108	3.03943333333333	505.1035405517578	5298.5195	0	0
108	3.03943333333333	505.1109730957032	1037.1537	1	48
108	3.03943333333333	505.2309626220703	2195.3594	0	0
108	3.03943333333333	506.1058405517578	1050.0002	0	0
108	3.03943333333333	508.21236623535157	6868.25	0	0
108	3.03943333333333	509.21466623535156	674.2038	0	0
108	3.03943333333333	516.0407201171874	1697.0917	0	0
108	3.03943333333333	517.0430201171874	448.40155	0	0
108	3.03943333333333	519.137124641927	81030.13	1	48
108	3.03943333333333	520.139424641927	22094.846	1	48
108	3.03943333333333	521.141724641927	2930.2798	1	48
108	3.03943333333333	522.1354466796874	2884.2734	0	0
108	3.03943333333333	523.1377466796874	710.5067	0	0
108	3.03943333333333	533.1893712402343	6073.846	0	0
108	3.03943333333333	534.1916712402343	1485.8064	0	0
108	3.03943333333333	536.1642247558593	9389.507	0	0
108	3.03943333333333	537.1665247558593	2744.5125	0	0
108	3.03943333333333	538.1607457519531	1458.3832	0	0
108	3.03943333333333	539.1630457519531	767.5698	0	0
108	3.03943333333333	550.2163182617187	2158.0315	0	0
108	3.03943333333333	551.2186182617187	891.48804	0	0
108	3.03943333333333	564.1974278808593	106338.375	0	0
108	3.03943333333333	564.1974278808593	6580.026	0	16
108	3.03943333333333	565.1997278808593	7864.2324	0	16
108	3.03943333333333	566.1941319824218	21697.086	0	0
108	3.03943333333333	566.2020278808593	908.32916	0	16
108	3.03943333333333	567.1964319824218	2132.9746	0	0
108	3.03943333333333	577.1249181152343	6464.7334	0	16
108	3.03943333333333	578.1272181152343	1677.6742	0	16
108	3.03943333333333	578.2494908691406	15332.988	0	0
108	3.03943333333333	579.1295181152343	1695.6187	0	16
108	3.03943333333333	579.2517908691406	1233.2501	0	0
108	3.03943333333333	590.0600377441406	1249.8881	0	0
108	3.03943333333333	591.0623377441406	458.498	0	0
108	3.03943333333333	593.1586400390624	22694.998	0	0
108	3.03943333333333	594.1609400390624	1437.3629	0	0
108	3.03943333333333	596.6359044433593	3766.2546	0	0
108	3.03943333333333	597.6382044433593	680.2543	0	0
108	3.03943333333333	607.208078515625	6320.8296	0	0
108	3.03943333333333	608.2103785156249	1944.9401	0	0
108	3.03943333333333	610.1822606445312	5737.018	0	0
108	3.03943333333333	611.1845606445312	1313.6241	0	0
108	3.03943333333333	638.21369375	70132.734	0	0
108	3.03943333333333	639.2159937499999	20205.129	0	0
108	3.03943333333333	640.2135411621093	15810.261	0	0
108	3.03943333333333	641.2091466308593	2467.0696	0	0
108	3.03943333333333	641.2158411621093	411.3998	0	0
108	3.03943333333333	641.2205937499999	1023.434	0	0
108	3.03943333333333	642.2114466308593	1568.9805	0	0
108	3.03943333333333	651.1429234863281	3000.739	0	0
108	3.03943333333333	652.1452234863281	608.0453	0	0
108	3.03943333333333	652.2690526367187	12763.815	0	0
108	3.03943333333333	653.2713526367187	911.05896	0	0
108	3.03943333333333	654.262521875	3853.5256	0	0
108	3.03943333333333	655.2648218749999	720.3435	0	0
108	3.03943333333333	667.1747533203124	10456.011	0	0
108	3.03943333333333	668.1770533203124	3082.7083	0	0
108	3.03943333333333	669.1733800292968	1880.839	0	0
108	3.03943333333333	670.1756800292968	490.60147	0	0
108	3.03943333333333	681.2266026855468	2566.8345	0	0
108	3.03943333333333	682.2289026855468	841.3687	0	0
108	3.03943333333333	684.2003270507812	1177.8751	0	0
108	3.03943333333333	685.2026270507812	416.7268	0	0
108	3.03943333333333	712.2325536132812	25883.559	0	0
108	3.03943333333333	713.2348536132812	7837.1743	0	0
108	3.03943333333333	715.2299901367187	1450.6475	0	0
108	3.03943333333333	716.2322901367187	500.45844	0	0
108	3.03943333333333	727.2864781738281	1807.9995	0	0
108	3.03943333333333	728.2887781738281	558.9326	0	0
108	3.03943333333333	741.1934911132812	3704.248	0	0
108	3.03943333333333	742.1957911132812	2207.95	0	0
108	3.03943333333333	743.192209375	1940.2567	0	0
108	3.03943333333333	744.1945093749999	633.6595	0	0
108	3.03943333333333	755.2466222167968	882.79584	0	0
108	3.03943333333333	756.2489222167968	528.12146	0	0
108	3.03943333333333	786.2517796875	11334.581	0	0
108	3.03943333333333	787.2540796874999	3549.7874	0	0
108	3.03943333333333	788.2482396484374	3539.9404	0	0
108	3.03943333333333	789.2505396484374	1396.9633	0	0
108	3.03943333333333	800.3036595703124	2154.9138	0	0
108	3.03943333333333	801.3059595703124	906.1256	0	0
108	3.03943333333333	815.2119237304687	1897.716	0	0
108	3.03943333333333	816.2142237304687	1047.8438	0	0
108	3.03943333333333	860.2696324707031	2728.3967	0	0
108	3.03943333333333	861.2719324707031	929.54553	0	0
108	3.03943333333333	862.2662755371093	1032.6693	0	0
108	3.03943333333333	863.2685755371093	846.8859	0	0
108	3.03943333333333	874.322336328125	703.1068	0	0
108	3.03943333333333	875.3246363281249	456.1717	0	0
108	3.03943333333333	1099.2809410457812	238.3384	0	0
108	3.03943333333333	1099.50963977625	198.39558	0	0
108	3.03943333333333	1100.2832410457813	277.26016	0	0
108	3.03943333333333	1100.51193977625	273.29364	0	0
108	3.03943333333333	1102.51653977625	217.31389	0	0
108	3.03943333333333	1162.4899254207812	310.29285	0	0
108	3.03943333333333	1163.4922254207813	238.51237	0	0
108	3.03943333333333	1275.4003258114062	361.5208	0	0
108	3.03943333333333	1276.4026258114063	177.906	0	0
108	3.03943333333333	1340.1277428035937	307.94208	0	0
108	3.03943333333333	1341.1300428035938	205.20413	0	0
108	3.03943333333333	1350.4728526482031	113.285774	0	0
108	3.03943333333333	1351.475152648203	318.14035	0	0
108	3.03943333333333	1352.351011217539	103.924164	0	0
108	3.03943333333333	1353.353311217539	636.6071	0	0
108	3.03943333333333	1437.6370067009375	150.76912	0	0
108	3.03943333333333	1438.6393067009374	222.39742	0	0
108	3.03943333333333	1554.3757151970312	144.20508	0	0
108	3.03943333333333	1555.3780151970313	246.40076	0	0
108	3.03943333333333	1667.6376304989062	654.97943	0	0
108	3.03943333333333	1668.6399304989063	354.47946	0	0
108	3.03943333333333	2098.8749314079687	569.0669	0	16
108	3.03943333333333	2099.877231407969	283.0159	0	16
108	3.03943333333333	2100.8795314079684	368.0741	0	16
109	3.06776666666667	447.11610820312507	21638.375	0	784
109	3.06776666666667	448.11840820312506	3858.0427	0	16
109	3.06776666666667	449.12070820312505	464.3684	0	16
109	3.06776666666667	455.84653676757813	7843.8247	0	0
109	3.06776666666667	456.23035634765625	6640.9873	0	0
109	3.06776666666667	456.8488367675781	748.88904	0	0
109	3.06776666666667	457.23265634765625	1269.603	0	0
109	3.06776666666667	459.1727239013672	2123.2815	0	0
109	3.06776666666667	460.1750239013672	1445.1868	0	0
109	3.06776666666667	464.170969140625	21516.799	0	0
109	3.06776666666667	464.3744700195313	8026.3193	0	16
109	3.06776666666667	465.173269140625	3271.3943	0	0
109	3.06776666666667	465.3767700195313	3290.1716	0	16
109	3.06776666666667	466.3790700195313	373.9211	0	16
109	3.06776666666667	480.71294606933594	693.4639	0	0
109	3.06776666666667	481.71524606933593	479.50464	0	0
109	3.06776666666667	483.68572438964844	2585.8123	0	0
109	3.06776666666667	484.68802438964843	735.14026	0	0
109	3.06776666666667	486.6926243896484	15.061816	0	0
109	3.06776666666667	489.05425466308594	1651.401	0	0
109	3.06776666666667	490.05655466308593	440.8969	0	0
109	3.06776666666667	490.17606507161463	55458.742	0	0
109	3.06776666666667	491.1783650716146	14880.695	0	0
109	3.06776666666667	492.17579091796875	8337.841	0	0
109	3.06776666666667	492.1806650716146	1304.969	0	0
109	3.06776666666667	493.17809091796875	778.6466	0	0
109	3.06776666666667	502.0800267578125	1033.8962	0	0
109	3.06776666666667	503.0823267578125	489.23053	0	0
109	3.06776666666667	503.10587464192713	40607.14	1	816
109	3.06776666666667	504.1081746419271	9431.182	1	48
109	3.06776666666667	504.23047841796875	6780.8765	0	0
109	3.06776666666667	505.08562673339844	2425.5767	0	0
109	3.06776666666667	505.1031438232422	7442.3364	0	0
109	3.06776666666667	505.1104746419271	1051.7402	1	48
109	3.06776666666667	505.23277841796875	722.49976	0	0
109	3.06776666666667	505.6339055419922	2124.5383	0	0
109	3.06776666666667	506.08792673339843	751.94977	0	0
109	3.06776666666667	506.1054438232422	941.2273	0	0
109	3.06776666666667	506.6362055419922	591.71893	0	0
109	3.06776666666667	508.2128087402344	6487.2617	0	0
109	3.06776666666667	508.64080554199217	13.480742	0	0
109	3.06776666666667	509.21510874023437	1107.8057	0	0
109	3.06776666666667	516.0409032226562	2017.8961	0	0
109	3.06776666666667	517.0432032226562	647.0162	0	0
109	3.06776666666667	519.1370839518229	94370.7	1	816
109	3.06776666666667	520.1393839518229	23648.756	1	48
109	3.06776666666667	521.1416839518229	2877.2756	1	48
109	3.06776666666667	522.1357213378906	2322.2966	0	0
109	3.06776666666667	523.1380213378906	527.22723	0	0
109	3.06776666666667	524.7178746582031	2737.0466	0	0
109	3.06776666666667	524.7664586425781	2274.7112	0	0
109	3.06776666666667	525.7201746582031	901.2458	0	0
109	3.06776666666667	525.7687586425781	589.6195	0	0
109	3.06776666666667	533.1893102050781	6406.0303	0	0
109	3.06776666666667	534.1916102050781	2070.1143	0	0
109	3.06776666666667	536.1640721679687	7627.924	0	0
109	3.06776666666667	537.1663721679687	2139.6985	0	0
109	3.06776666666667	564.1975499511718	105240.1	0	0
109	3.06776666666667	564.1975499511718	6337.662	0	0
109	3.06776666666667	565.1998499511718	8387.602	0	0
109	3.06776666666667	567.1932469726562	3597.041	0	0
109	3.06776666666667	568.1955469726562	701.28986	0	0
109	3.06776666666667	577.1272374511718	7342.615	0	0
109	3.06776666666667	578.1295374511718	857.5149	0	0
109	3.06776666666667	578.2495519042968	13400.986	0	0
109	3.06776666666667	579.2518519042968	1183.5168	0	0
109	3.06776666666667	590.0598241210937	950.54535	0	0
109	3.06776666666667	591.0621241210937	534.825	0	0
109	3.06776666666667	593.1583958984374	30472.412	0	0
109	3.06776666666667	594.1606958984374	3040.2249	0	0
109	3.06776666666667	596.6364232421874	2836.5881	0	0
109	3.06776666666667	597.6387232421874	836.79736	0	0
109	3.06776666666667	607.207834375	7435.807	0	0
109	3.06776666666667	608.2101343749999	1435.1041	0	0
109	3.06776666666667	610.1852208496093	3693.6282	0	0
109	3.06776666666667	611.1875208496093	697.6056	0	0
109	3.06776666666667	638.2136021972656	72207.29	0	0
109	3.06776666666667	639.2159021972656	22737.508	0	0
109	3.06776666666667	640.2137242675781	13600.038	0	0
109	3.06776666666667	641.2160242675781	557.3235	0	0
109	3.06776666666667	641.2205021972655	1062.185	0	0
109	3.06776666666667	653.2676793457031	2248.383	0	0
109	3.06776666666667	654.2699793457031	537.6878	0	0
109	3.06776666666667	667.1752512695313	9921.242	0	784
109	3.06776666666667	668.1775512695312	3544.626	0	16
109	3.06776666666667	669.1708775878906	2500.3853	0	0
109	3.06776666666667	669.1798512695312	448.65616	0	16
109	3.06776666666667	670.1731775878906	796.3537	0	0
109	3.06776666666667	670.1821512695312	165.03911	0	16
109	3.06776666666667	681.2272740722656	3320.7366	0	0
109	3.06776666666667	682.2295740722656	819.9097	0	0
109	3.06776666666667	684.20148671875	1947.5251	0	0
109	3.06776666666667	685.2037867187499	499.61905	0	0
109	3.06776666666667	712.2326243164061	26143.176	0	16
109	3.06776666666667	713.2349243164061	8192.583	0	16
109	3.06776666666667	714.2293284179686	4656.381	0	16
109	3.06776666666667	714.2372243164061	963.28265	0	16
109	3.06776666666667	715.2316284179686	1934.9125	0	16
109	3.06776666666667	716.2339284179686	618.16034	0	16
109	3.06776666666667	726.2846471191406	5006.698	0	0
109	3.06776666666667	727.2869471191406	2042.8589	0	0
109	3.06776666666667	741.1932469726562	5637.1924	0	0
109	3.06776666666667	742.1955469726562	2152.4478	0	0
109	3.06776666666667	758.22199453125	622.2442	0	0
109	3.06776666666667	759.2242945312499	418.77884	0	0
109	3.06776666666667	786.2508336425781	11366.44	0	0
109	3.06776666666667	787.2531336425781	4302.199	0	0
109	3.06776666666667	788.2486668945312	2597.7688	0	0
109	3.06776666666667	789.2509668945312	1309.14	0	0
109	3.06776666666667	800.3039744140624	1595.4465	0	16
109	3.06776666666667	801.3062744140624	537.99603	0	16
109	3.06776666666667	802.3085744140624	428.11868	0	16
109	3.06776666666667	815.2118321777343	1703.9066	0	0
109	3.06776666666667	816.2141321777343	858.49536	0	0
109	3.06776666666667	860.2711583496093	2272.5244	0	0
109	3.06776666666667	861.2734583496093	758.79205	0	0
109	3.06776666666667	862.2659093261718	861.1686	0	16
109	3.06776666666667	863.2682093261718	801.7117	0	16
109	3.06776666666667	864.2705093261718	660.8661	0	16
109	3.06776666666667	1030.4691124325	374.0789	0	0
109	3.06776666666667	1031.4714124325	247.44168	0	0
109	3.06776666666667	1667.6372332658332	638.18243	0	16
109	3.06776666666667	1668.6395332658333	800.43823	0	16
109	3.06776666666667	1669.6418332658332	429.59378	0	16
109	3.06776666666667	2456.9882468003125	154.01149	0	16
109	3.06776666666667	2457.9905468003126	218.82718	0	784
109	3.06776666666667	2458.9928468003122	77.45151	0	16
109	3.06776666666667	3091.6602776620834	164.13153	0	16
109	3.06776666666667	3092.6625776620835	126.06467	0	16
109	3.06776666666667	3093.6648776620837	158.06718	0	16
109	3.06776666666667	6800.619005502707	95.18495	0	784
109	3.06776666666667	6801.621305502708	32.335697	0	16
109	3.06776666666667	6802.6236055027075	23.531805	0	16
110	3.09626666666667	440.77271474609375	498.43274	0	0
110	3.09626666666667	441.77501474609375	385.51883	0	0
110	3.09626666666667	447.1157475830078	18040.184	0	0
110	3.09626666666667	448.1180475830078	2947.759	0	0
110	3.09626666666667	453.7843266845703	11759.417	0	0
110	3.09626666666667	454.7866266845703	457.50616	0	0
110	3.09626666666667	459.17196096191407	3132.4626	0	0
110	3.09626666666667	460.17426096191406	760.27783	0	0
110	3.09626666666667	463.1471196533203	1374.9259	0	0
110	3.09626666666667	464.1494196533203	390.34842	0	0
110	3.09626666666667	471.7948399902344	9361.963	0	0
110	3.09626666666667	472.79713999023437	354.20203	0	0
110	3.09626666666667	478.77300466308594	1316.4349	0	0
110	3.09626666666667	479.7089024902344	7358.712	0	0
110	3.09626666666667	479.77530466308593	447.79214	0	0
110	3.09626666666667	480.71120249023437	1071.8126	0	0
110	3.09626666666667	489.05500234375	1788.2917	0	0
110	3.09626666666667	490.05730234375	428.25043	0	0
110	3.09626666666667	490.17617696940107	50606.7	1	48
110	3.09626666666667	491.17847696940106	13937.515	1	48
110	3.09626666666667	492.173898828125	6934.5083	0	0
110	3.09626666666667	492.18077696940105	1718.0707	1	48
110	3.09626666666667	493.176198828125	1213.6656	0	0
110	3.09626666666667	503.1060475748698	36212.168	1	48
110	3.09626666666667	504.1083475748698	7829.3887	1	48
110	3.09626666666667	504.22852529296875	5285.2676	0	0
110	3.09626666666667	505.1032658935547	4567.1187	0	0
110	3.09626666666667	505.1106475748698	1703.3691	1	48
110	3.09626666666667	505.23082529296875	1458.9141	0	0
110	3.09626666666667	506.1055658935547	1007.8818	0	0
110	3.09626666666667	508.2120763183594	6276.8267	0	0
110	3.09626666666667	509.21437631835937	956.5099	0	0
110	3.09626666666667	519.137124641927	78324.12	0	0
110	3.09626666666667	520.139424641927	23268.426	0	0
110	3.09626666666667	521.1343785644531	12790.758	0	0
110	3.09626666666667	521.141724641927	2081.2483	0	0
110	3.09626666666667	522.1366785644531	2509.5808	0	0
110	3.09626666666667	527.7139073730468	2308.4448	0	0
110	3.09626666666667	528.7162073730468	444.71378	0	0
110	3.09626666666667	533.1919347167968	6761.56	0	0
110	3.09626666666667	534.1942347167968	729.25525	0	0
110	3.09626666666667	536.1639806152343	8633.814	0	0
110	3.09626666666667	537.1662806152343	2908.0261	0	0
110	3.09626666666667	550.2162572265624	1491.8179	0	0
110	3.09626666666667	551.2185572265624	836.29456	0	0
110	3.09626666666667	564.1973973632812	110861.266	0	0
110	3.09626666666667	564.1973973632812	7153.563	0	0
110	3.09626666666667	565.1996973632812	7180.669	0	0
110	3.09626666666667	566.1921173177083	22757.287	0	16
110	3.09626666666667	567.1944173177083	3913.5515	0	16
110	3.09626666666667	568.1967173177082	563.7374	0	16
110	3.09626666666667	577.1273595214843	6619.174	0	0
110	3.09626666666667	578.1280614257812	1466.4362	0	0
110	3.09626666666667	578.1280614257812	727.5314	0	0
110	3.09626666666667	578.1280614257812	705.8362	0	0
110	3.09626666666667	578.1296595214843	727.5314	0	0
110	3.09626666666667	578.2496739746093	13969.609	0	0
110	3.09626666666667	579.1303614257812	214.98058	0	0
110	3.09626666666667	579.1303614257812	214.98058	0	0
110	3.09626666666667	579.1303614257812	135.14963	0	0
110	3.09626666666667	579.2519739746093	1184.1525	0	0
110	3.09626666666667	581.74738515625	590.39124	0	0
110	3.09626666666667	582.7496851562499	428.4788	0	0
110	3.09626666666667	590.0597630859374	1271.3995	0	0
110	3.09626666666667	591.0620630859374	589.44604	0	0
110	3.09626666666667	593.1586095214843	22408.125	0	0
110	3.09626666666667	594.1609095214843	1810.2765	0	0
110	3.09626666666667	595.1531163574218	5761.467	0	0
110	3.09626666666667	596.1554163574218	1665.1647	0	0
110	3.09626666666667	596.6361791015624	3462.8196	0	0
110	3.09626666666667	597.6384791015624	637.3671	0	0
110	3.09626666666667	607.2080479980468	5573.522	0	0
110	3.09626666666667	608.2103479980468	2502.1428	0	0
110	3.09626666666667	610.1822301269531	5280.527	0	0
110	3.09626666666667	611.1845301269531	965.5938	0	0
110	3.09626666666667	624.2375279785156	1961.4591	0	0
110	3.09626666666667	625.2333775878906	801.90753	0	0
110	3.09626666666667	625.2398279785156	414.62424	0	0
110	3.09626666666667	626.2356775878906	533.5406	0	0
110	3.09626666666667	638.21369375	72286.766	0	0
110	3.09626666666667	639.2159937499999	20705.727	0	0
110	3.09626666666667	640.2107030273437	14884.807	0	0
110	3.09626666666667	641.2130030273437	2710.6206	0	0
110	3.09626666666667	642.20832265625	1358.1141	0	0
110	3.09626666666667	643.2106226562499	462.168	0	0
110	3.09626666666667	652.2656346679687	13842.251	0	0
110	3.09626666666667	653.2679346679687	2821.5388	0	0
110	3.09626666666667	654.2649937988281	2602.9617	0	0
110	3.09626666666667	655.2672937988281	590.85583	0	0
110	3.09626666666667	667.1774083496093	10379.646	0	0
110	3.09626666666667	668.1797083496093	1031.6854	0	0
110	3.09626666666667	669.1709996582031	2214.4878	0	0
110	3.09626666666667	670.1732996582031	844.5242	0	0
110	3.09626666666667	681.226633203125	3416.4456	0	0
110	3.09626666666667	682.2289332031249	1229.8011	0	0
110	3.09626666666667	698.2522069335937	768.3036	0	0
110	3.09626666666667	699.2545069335937	714.7811	0	0
110	3.09626666666667	712.2322789550781	25718.842	0	0
110	3.09626666666667	713.2345789550781	9708.081	0	0
110	3.09626666666667	714.2320653320312	5796.8486	0	0
110	3.09626666666667	715.22687734375	1444.3873	0	0
110	3.09626666666667	715.2343653320312	295.01068	0	0
110	3.09626666666667	715.239178955078	502.7306	0	0
110	3.09626666666667	716.2291773437499	649.08075	0	0
110	3.09626666666667	726.2872411132812	6581.56	0	0
110	3.09626666666667	727.2826329589843	1428.2279	0	0
110	3.09626666666667	727.2895411132812	927.6883	0	0
110	3.09626666666667	728.2811375976562	1261.7953	0	0
110	3.09626666666667	728.2849329589843	539.39874	0	0
110	3.09626666666667	729.2834375976562	580.11694	0	0
110	3.09626666666667	741.1933995605468	4995.9556	0	0
110	3.09626666666667	742.1956995605468	2178.7017	0	0
110	3.09626666666667	743.1903172851562	2178.6519	0	0
110	3.09626666666667	744.1926172851562	1106.6699	0	0
110	3.09626666666667	786.2510777832031	11428.807	0	0
110	3.09626666666667	787.2533777832031	4781.849	0	0
110	3.09626666666667	788.24885	4013.8218	0	0
110	3.09626666666667	789.2511499999999	978.83716	0	0
110	3.09626666666667	800.30402578125	2614.2024	0	0
110	3.09626666666667	801.3063257812499	1186.8071	0	0
110	3.09626666666667	815.2115270019531	2669.4275	0	0
110	3.09626666666667	816.2138270019531	1361.8623	0	0
110	3.09626666666667	817.2086583496093	900.9786	0	0
110	3.09626666666667	818.2109583496093	650.996	0	0
110	3.09626666666667	860.2697240234374	3559.7007	0	0
110	3.09626666666667	861.2720240234374	2243.5486	0	0
110	3.09626666666667	862.2644846679686	1153.1633	0	16
110	3.09626666666667	863.2667846679686	608.81165	0	16
110	3.09626666666667	864.2690846679686	515.11	0	16
110	3.09626666666667	948.3404942871093	812.2649	0	0
110	3.09626666666667	949.3427942871093	567.62476	0	0
110	3.09626666666667	1668.6394005184375	310.9953	0	0
110	3.09626666666667	1669.6417005184376	324.60187	0	0
110	3.09626666666667	1965.6029859954167	438.8304	0	784
110	3.09626666666667	1966.6052859954168	202.53226	0	16
110	3.09626666666667	1967.6075859954167	88.252945	0	16
110	3.09626666666667	1969.6121859954167	197.27864	0	0
110	3.09626666666667	2098.875724865	189.56654	0	16
110	3.09626666666667	2099.878024865	288.70407	0	16
110	3.09626666666667	2100.8803248649997	221.29729	0	16
110	3.09626666666667	7824.461815851875	49.79756	0	16
110	3.09626666666667	7825.464115851875	95.79018	0	784
110	3.09626666666667	7826.466415851875	30.393335	0	16
110	3.09626666666667	7827.4687158518755	39.863457	0	16
110	3.09626666666667	8605.218397980781	38.56372	0	16
110	3.09626666666667	8606.220697980782	75.68493	0	784
110	3.09626666666667	8607.222997980782	24.268476	0	16
111	3.124765	448.11699880371094	2463.3667	0	0
111	3.124765	449.11929880371093	503.06223	0	0
111	3.124765	451.7143646321615	4625.6987	0	784
111	3.124765	452.7166646321615	516.62726	0	16
111	3.124765	453.7189646321615	561.28485	0	16
111	3.124765	459.17286123046875	2623.903	0	0
111	3.124765	460.17516123046875	1605.3945	0	0
111	3.124765	462.1456242919922	7667.0386	0	0
111	3.124765	463.1479242919922	1440.1577	0	0
111	3.124765	464.14206899414063	876.125	0	0
111	3.124765	464.1709386230469	27187.86	0	0
111	3.124765	464.374094140625	7898.1797	0	0
111	3.124765	465.1443689941406	356.92456	0	0
111	3.124765	465.17323862304687	4592.317	0	0
111	3.124765	465.376394140625	1493.6896	0	0
111	3.124765	478.77337087402344	852.79803	0	0
111	3.124765	479.70929921875	7887.3003	0	0
111	3.124765	479.77567087402343	521.51965	0	0
111	3.124765	480.71159921875	1149.0577	0	0
111	3.124765	489.05469716796875	1724.8516	0	0
111	3.124765	490.05699716796875	684.7629	0	0
111	3.124765	490.1763193847657	55276.32	0	0
111	3.124765	491.1786193847657	13335.048	0	0
111	3.124765	492.17513479003907	8301.799	0	0
111	3.124765	492.1809193847657	927.4806	0	0
111	3.124765	493.17743479003906	774.49023	0	0
111	3.124765	496.7122487467448	2696.9026	0	784
111	3.124765	497.7145487467448	335.164	0	16
111	3.124765	498.7168487467448	374.53336	0	16
111	3.124765	499.7191487467448	15.568804	0	0
111	3.124765	503.1059255045573	32293.41	0	0
111	3.124765	504.1082255045573	8623.443	0	0
111	3.124765	504.23033549804694	6271.967	0	16
111	3.124765	505.10344899902344	6627.3975	0	0
111	3.124765	505.1105255045573	660.3146	0	0
111	3.124765	505.23263549804693	786.69525	0	16
111	3.124765	505.63433278808594	2279.4485	0	0
111	3.124765	506.10574899902343	1112.9386	0	0
111	3.124765	506.2349354980469	637.4278	0	16
111	3.124765	506.63663278808593	944.1403	0	0
111	3.124765	508.2125493408203	4744.5356	0	0
111	3.124765	509.2148493408203	1537.9238	0	0
111	3.124765	516.0411473632812	2342.644	0	0
111	3.124765	517.0434473632812	545.57996	0	0
111	3.124765	519.1372263671875	82037.44	1	48
111	3.124765	520.1395263671875	24162.096	1	48
111	3.124765	521.1344701171874	14917.281	0	0
111	3.124765	521.1418263671875	3571.6372	0	16
111	3.124765	522.1367701171874	2685.476	0	0
111	3.124765	533.1895848632812	6661.674	0	0
111	3.124765	534.1918848632812	1790.2517	0	0
111	3.124765	536.1635732096354	12204.876	0	784
111	3.124765	537.1658732096354	3223.583	0	16
111	3.124765	538.1681732096354	587.2893	0	16
111	3.124765	550.2159825683593	1802.1034	0	0
111	3.124765	551.2182825683593	452.7693	0	0
111	3.124765	564.1976109863281	120312.484	0	0
111	3.124765	564.1976109863281	7696.6245	0	0
111	3.124765	565.1999109863281	8024.4194	0	0
111	3.124765	566.1923009277343	31478.312	0	0
111	3.124765	567.1946009277343	6562.4897	0	0
111	3.124765	577.1248570800781	7511.341	0	0
111	3.124765	578.1271570800781	2294.9617	0	0
111	3.124765	578.2472630859374	13072.2295	1	816
111	3.124765	579.2495630859374	3438.0308	1	48
111	3.124765	579.2511083007812	1676.6726	0	48
111	3.124765	580.2534083007812	441.08087	1	48
111	3.124765	593.1562083007813	24633.412	0	0
111	3.124765	594.1585083007812	7547.1743	0	0
111	3.124765	594.1605626464843	1517.5511	0	0
111	3.124765	595.1530553222656	4970.2256	0	0
111	3.124765	595.1608083007812	460.69547	0	0
111	3.124765	595.1628626464843	461.65244	0	0
111	3.124765	596.1553553222656	1251.4459	0	0
111	3.124765	596.6363927246093	4343.1777	0	0
111	3.124765	597.6386927246093	840.83356	0	0
111	3.124765	607.2081395507812	6058.2134	0	0
111	3.124765	608.2104395507812	2166.9746	0	0
111	3.124765	610.1819244466145	5163.947	0	16
111	3.124765	611.1842244466145	1653.5208	0	16
111	3.124765	612.1865244466145	489.1378	0	16
111	3.124765	638.2138158203124	72656.164	0	0
111	3.124765	639.2161158203124	23232.44	0	0
111	3.124765	640.2110178710938	17478.736	0	784
111	3.124765	641.2133178710938	4260.9526	0	16
111	3.124765	642.2156178710937	855.6112	0	16
111	3.124765	651.1437779785156	2083.3877	0	0
111	3.124765	652.1460779785156	810.718	0	0
111	3.124765	652.2657872558593	13401.798	0	0
111	3.124765	653.2680872558593	4275.986	0	0
111	3.124765	667.17463125	9119.633	0	0
111	3.124765	667.5702916503906	863.30115	0	0
111	3.124765	668.1769312499999	3160.4495	0	0
111	3.124765	668.5725916503906	433.66507	0	0
111	3.124765	669.1717320800781	2533.7664	0	0
111	3.124765	670.1740320800781	1196.9274	0	0
111	3.124765	681.2265111328124	2340.5098	0	0
111	3.124765	682.2247105957031	784.9422	0	0
111	3.124765	682.2288111328124	824.0672	0	0
111	3.124765	683.2270105957031	589.88776	0	0
111	3.124765	684.2008763671874	1760.4083	0	0
111	3.124765	685.2031763671874	501.31192	0	0
111	3.124765	712.2324620605468	27263.092	0	0
111	3.124765	713.2347620605468	7042.5327	0	0
111	3.124765	714.2323399902343	7103.2554	0	0
111	3.124765	715.2269994140624	1139.0007	0	0
111	3.124765	715.2346399902343	687.5181	0	0
111	3.124765	715.2393620605468	512.3531	0	0
111	3.124765	716.2292994140624	470.41858	0	0
111	3.124765	716.2416620605468	88.98751	0	0
111	3.124765	727.2869054199218	1303.3323	0	0
111	3.124765	728.2892054199218	637.4016	0	0
111	3.124765	741.1934911132812	4113.6626	0	0
111	3.124765	742.1957911132812	2290.7007	0	0
111	3.124765	758.2199803710937	856.2753	0	0
111	3.124765	759.2222803710937	685.2702	0	0
111	3.124765	772.9187108398437	511.11014	0	0
111	3.124765	773.9210108398437	459.05957	0	0
111	3.124765	786.2509251953124	10419.137	0	0
111	3.124765	787.2532251953124	2342.495	0	0
111	3.124765	788.2488805175781	2536.3662	0	0
111	3.124765	789.2511805175781	954.7652	0	0
111	3.124765	800.3030797363281	1717.8156	0	0
111	3.124765	801.3053797363281	939.1576	0	0
111	3.124765	815.2126256347656	1415.6556	0	0
111	3.124765	816.2149256347656	583.5447	0	0
111	3.124765	860.2703038574218	2560.0967	0	0
111	3.124765	861.2726038574218	1516.2705	0	0
111	3.124765	959.4254722957812	571.7379	0	0
111	3.124765	960.4277722957812	269.57678	0	0
111	3.124765	962.4323722957812	444.5865	0	0
111	3.124765	1014.3657188778125	198.96132	0	0
111	3.124765	1015.3680188778125	335.37076	0	0
111	3.124765	1251.4575767879687	319.59515	0	0
111	3.124765	1252.4598767879688	259.60196	0	0
111	3.124765	1254.4644767879688	208.57185	0	0
111	3.124765	1563.3339671501562	360.05093	0	0
111	3.124765	1564.3362671501563	168.3284	0	0
111	3.124765	1647.4224070915625	230.68828	0	0
111	3.124765	1648.4247070915626	143.42271	0	0
111	3.124765	1664.8304271110937	156.2973	0	0
111	3.124765	1665.8327271110938	158.67119	0	0
111	3.124765	1667.6372642879687	1126.9491	0	784
111	3.124765	1668.6395642879688	230.90103	0	16
111	3.124765	1669.6418642879687	218.29184	0	16
111	3.124765	1669.6433067684375	251.4414	0	16
111	3.124765	1670.6441642879688	71.58871	0	16
111	3.124765	1670.6456067684376	223.46286	0	16
111	3.124765	5613.11345785125	47.495743	0	16
111	3.124765	5614.11575785125	70.263565	0	784
111	3.124765	5615.118057851249	41.454147	0	16
111	3.124765	6781.328166084531	65.61857	0	784
111	3.124765	6782.3304660845315	57.412956	0	16
111	3.124765	6783.332766084532	34.68546	0	16
112	3.1531	445.11429749348963	1345.286	0	16
112	3.1531	446.1165974934896	1045.1592	0	16
112	3.1531	446.17135061035157	7527.5566	0	0
112	3.1531	447.11565603027344	21660.65	0	0
112	3.1531	447.1188974934896	2110.0066	0	16
112	3.1531	447.17365061035156	1081.4613	0	0
112	3.1531	448.11795603027343	5267.5073	0	0
112	3.1531	453.78585256347657	17790.97	0	0
112	3.1531	454.78815256347656	889.0699	0	0
112	3.1531	455.8464757324219	7250.7993	0	0
112	3.1531	456.2305852294922	7854.2354	0	0
112	3.1531	456.84877573242187	719.1366	0	0
112	3.1531	457.2328852294922	1982.3359	0	0
112	3.1531	459.17270864257813	4397.002	0	0
112	3.1531	460.1750086425781	2120.9233	0	0
112	3.1531	462.1457005859375	5921.6997	0	0
112	3.1531	463.1480005859375	1876.2241	0	0
112	3.1531	464.1422063232422	1238.4728	0	0
112	3.1531	464.1710149169922	22561.352	0	0
112	3.1531	464.3746124348959	15103.957	0	16
112	3.1531	465.1445063232422	416.26617	0	0
112	3.1531	465.1733149169922	3201.3167	0	0
112	3.1531	465.37691243489587	2929.9368	0	16
112	3.1531	466.37921243489586	456.97696	0	16
112	3.1531	479.7088567138672	9263.535	0	0
112	3.1531	480.7111567138672	1057.6405	0	0
112	3.1531	482.71575671386717	51.462494	0	0
112	3.1531	490.17673696289063	61543.555	0	0
112	3.1531	491.1790369628906	12339.367	0	0
112	3.1531	503.1060374023438	38931.78	0	0
112	3.1531	504.1083374023438	8480.58	0	0
112	3.1531	504.22852529296875	6202.4067	0	0
112	3.1531	505.10338237304694	5729.8325	0	16
112	3.1531	505.1106374023438	783.41766	0	0
112	3.1531	505.23082529296875	890.0938	0	0
112	3.1531	505.6341496826172	1961.1825	0	0
112	3.1531	506.10568237304693	1179.1136	0	16
112	3.1531	506.6364496826172	659.74634	0	0
112	3.1531	507.1079823730469	712.93945	0	16
112	3.1531	508.21238149414063	8141.198	0	0
112	3.1531	509.2146814941406	1246.6014	0	0
112	3.1531	516.0409337402343	1917.5923	0	0
112	3.1531	517.0432337402343	1015.2102	0	0
112	3.1531	519.1372670572916	89642.39	1	48
112	3.1531	520.1395670572916	27904.51	0	16
112	3.1531	521.1342564941406	16426.746	0	0
112	3.1531	521.1418670572916	3497.6768	0	16
112	3.1531	522.1365564941406	3676.1914	0	0
112	3.1531	533.1915074707031	8110.9927	0	0
112	3.1531	534.1938074707031	1197.0502	0	0
112	3.1531	535.186105859375	1340.2264	0	0
112	3.1531	536.1641942382812	9579.537	0	0
112	3.1531	536.1884058593749	621.11725	0	0
112	3.1531	537.1664942382812	2643.248	0	0
112	3.1531	550.2165929199218	2107.0886	0	0
112	3.1531	551.2188929199218	1032.6523	0	0
112	3.1531	564.1975499511718	121488.58	0	0
112	3.1531	564.1975499511718	7334.8813	0	0
112	3.1531	565.1998499511718	9617.713	0	0
112	3.1531	566.1916086914063	26008.865	0	784
112	3.1531	567.1939086914062	4944.989	0	16
112	3.1531	568.1962086914062	1016.3602	0	16
112	3.1531	577.12726796875	5824.8696	0	0
112	3.1531	578.1295679687499	1057.8333	0	0
112	3.1531	578.2493993164062	15847.032	0	0
112	3.1531	579.2516993164062	1674.9402	0	0
112	3.1531	593.1562291503906	32016.537	0	0
112	3.1531	594.1585291503906	7883.1226	0	0
112	3.1531	595.1532384277343	5453.1494	0	0
112	3.1531	596.1555384277343	1005.6745	0	0
112	3.1531	596.6365147949218	3661.3062	0	0
112	3.1531	597.6388147949218	1326.4099	0	0
112	3.1531	607.2083836914062	6837.7915	0	0
112	3.1531	608.2106836914062	2071.6567	0	0
112	3.1531	610.1828099609374	4479.6543	0	0
112	3.1531	611.1851099609374	1443.769	0	0
112	3.1531	624.2369786621093	1439.1104	0	0
112	3.1531	625.2392786621093	552.40015	0	0
112	3.1531	638.2138463378906	81625.805	0	0
112	3.1531	639.2161463378906	24114.246	0	0
112	3.1531	640.2126047851563	15493.23	0	0
112	3.1531	641.2149047851562	4780.202	0	0
112	3.1531	642.2172047851562	435.48822	0	0
112	3.1531	642.2230463378905	196.57405	0	0
112	3.1531	652.2658177734374	13512.04	0	0
112	3.1531	653.2681177734374	4151.73	0	0
112	3.1531	654.2629796386718	2745.8457	0	0
112	3.1531	655.2652796386718	856.54407	0	0
112	3.1531	667.1747838378906	9890.75	0	0
112	3.1531	668.1770838378906	3192.5215	0	0
112	3.1531	712.2325230957031	22745.742	0	0
112	3.1531	713.2348230957031	10015.195	0	0
112	3.1531	714.2291966796874	5634.8613	0	0
112	3.1531	715.2314966796874	1288.5872	0	0
112	3.1531	726.2841283203124	5931.292	0	0
112	3.1531	727.2864283203124	2147.0684	0	0
112	3.1531	741.1938573242187	5710.596	0	0
112	3.1531	742.1961573242187	2117.264	0	0
112	3.1531	743.1896458984374	913.30414	0	0
112	3.1531	744.1919458984374	831.3627	0	0
112	3.1531	755.2455541015624	1314.0087	0	0
112	3.1531	756.2478541015624	762.86957	0	0
112	3.1531	786.251535546875	9880.979	0	0
112	3.1531	787.2538355468749	4062.5684	0	0
112	3.1531	788.2475987792968	2161.6323	0	0
112	3.1531	789.2498987792968	714.9548	0	0
112	3.1531	800.3025609375	2605.4316	0	0
112	3.1531	801.3048609374999	803.6138	0	0
112	3.1531	815.2124120117187	1719.6953	0	0
112	3.1531	816.2147120117187	912.6096	0	0
112	3.1531	860.2690526367187	3130.9504	0	0
112	3.1531	861.2713526367187	821.901	0	0
112	3.1531	862.2663670898437	1155.413	0	0
112	3.1531	863.2686670898437	607.7886	0	0
112	3.1531	959.4265098934375	633.28577	0	0
112	3.1531	960.4288098934375	268.07513	0	0
112	3.1531	962.4334098934374	1216.0308	0	0
112	3.1531	1314.2883262996875	289.6877	0	0
112	3.1531	1315.2906262996876	286.28073	0	0
112	3.1531	1683.1285228142187	180.5518	0	0
112	3.1531	1684.1308228142188	204.21205	0	0
112	3.1531	1808.3695371998438	1539.2648	0	0
112	3.1531	1809.3718371998439	131.29349	0	0
112	3.1531	1812.3787371998437	235.47934	0	0
112	3.1531	2098.875368322031	355.301	0	16
112	3.1531	2099.8776683220312	567.823	0	16
112	3.1531	2100.879968322031	427.3395	0	16
112	3.1531	2101.882268322031	231.70204	0	16
112	3.1531	6968.703172983176	25.237452	0	16
112	3.1531	6969.705472983177	80.218216	0	784
112	3.1531	6970.707772983176	70.76259	0	16
112	3.1531	7309.367391695833	30.631714	0	16
112	3.1531	7310.369691695833	191.17159	0	784
112	3.1531	7311.371991695833	29.029541	0	16
113	3.1811	446.1711675048828	6346.425	0	0
113	3.1811	447.1157475830078	22691.94	0	0
113	3.1811	447.1734675048828	1142.129	0	0
113	3.1811	448.1180475830078	2848.4678	0	0
113	3.1811	451.71436513671875	4497.093	0	0
113	3.1811	452.71666513671875	1118.199	0	0
113	3.1811	452.8483373046875	4041.0232	0	0
113	3.1811	453.7841740966797	14649.982	0	0
113	3.1811	453.8506373046875	643.54016	0	0
113	3.1811	454.7212651367187	24.344206	0	0
113	3.1811	454.7864740966797	564.2315	0	0
113	3.1811	459.1732121826172	2890.5159	0	0
113	3.1811	460.1755121826172	639.4743	0	0
113	3.1811	462.14583791503907	5250.6514	0	0
113	3.1811	463.14813791503906	1510.2844	0	0
113	3.1811	464.170969140625	25760.516	0	0
113	3.1811	465.173269140625	3845.0728	0	0
113	3.1811	465.37728322753907	2253.0054	0	0
113	3.1811	466.37958322753906	620.8692	0	0
113	3.1811	479.7093907714844	6940.5723	0	0
113	3.1811	480.71169077148437	940.6839	0	0
113	3.1811	490.17625834960944	64304.04	0	0
113	3.1811	491.17855834960943	14744.612	0	0
113	3.1811	492.17347158203125	10104.682	0	0
113	3.1811	492.1808583496094	1442.0786	0	0
113	3.1811	493.17577158203125	1980.2026	0	0
113	3.1811	502.079660546875	919.6303	0	0
113	3.1811	503.081960546875	398.84338	0	0
113	3.1811	503.10599671223963	35127.715	1	48
113	3.1811	504.1082967122396	9722.943	0	16
113	3.1811	504.22883046875	7014.617	0	0
113	3.1811	505.10347951660157	6154.309	0	0
113	3.1811	505.1105967122396	1117.4087	1	48
113	3.1811	505.23113046875	1719.8611	0	0
113	3.1811	505.63347829589844	2490.0593	0	0
113	3.1811	506.10577951660156	1727.1101	0	0
113	3.1811	506.63577829589843	682.081	0	0
113	3.1811	508.2126714111328	6272.014	0	0
113	3.1811	508.6403782958984	15.782702	0	0
113	3.1811	509.2149714111328	1077.707	0	0
113	3.1811	519.1369618815104	94653.61	0	0
113	3.1811	520.1392618815104	28261.453	0	0
113	3.1811	521.1344090820312	15215.88	0	0
113	3.1811	521.1415618815104	2602.0767	0	0
113	3.1811	522.1367090820312	4394.2183	0	0
113	3.1811	533.1921178222656	7609.2188	0	0
113	3.1811	534.1944178222656	655.1938	0	0
113	3.1811	536.1642857910156	8805.86	0	0
113	3.1811	536.2075597167968	1463.1406	0	0
113	3.1811	536.2432042480468	2971.4023	0	0
113	3.1811	537.1665857910156	2122.1646	0	0
113	3.1811	537.2098597167968	450.6422	0	0
113	3.1811	537.2455042480468	458.83334	0	0
113	3.1811	564.1973973632812	114337.24	0	0
113	3.1811	564.1973973632812	7529.7344	0	0
113	3.1811	565.1996973632812	6879.317	0	0
113	3.1811	566.194406640625	24010.418	0	0
113	3.1811	567.1967066406249	1523.4668	0	0
113	3.1811	577.1249486328124	7243.1797	0	0
113	3.1811	578.1272486328124	2540.5984	0	0
113	3.1811	578.2468251627604	11841.917	1	48
113	3.1811	579.2491251627604	3414.3281	1	48
113	3.1811	579.2508336425781	1407.5411	0	16
113	3.1811	580.2514251627604	443.7111	1	48
113	3.1811	580.2531336425781	416.77786	0	16
113	3.1811	590.0605565429687	2123.376	0	0
113	3.1811	591.0628565429687	382.3523	0	0
113	3.1811	593.1586705566406	27482.938	0	0
113	3.1811	594.1609705566406	2664.9314	0	0
113	3.1811	596.6365758300781	3324.8833	0	0
113	3.1811	597.6388758300781	895.5111	0	0
113	3.1811	607.2110997558593	8527.593	0	0
113	3.1811	608.2133997558593	523.10077	0	0
113	3.1811	610.1833486002604	5571.222	0	16
113	3.1811	611.1856486002604	1970.8412	0	16
113	3.1811	612.1879486002604	412.4886	0	16
113	3.1811	624.2347508789062	2125.0522	0	0
113	3.1811	625.2370508789062	649.3302	0	0
113	3.1811	638.2137242675781	77292.85	0	0
113	3.1811	639.2160242675781	23773.23	0	0
113	3.1811	641.2121983886718	2715.5994	0	0
113	3.1811	641.220624267578	1375.4224	0	0
113	3.1811	642.2144983886718	778.0397	0	0
113	3.1811	652.2656651855468	11572.252	0	0
113	3.1811	653.2679651855468	3854.5774	0	0
113	3.1811	654.2623387695312	2350.6829	0	0
113	3.1811	655.2646387695312	686.91766	0	0
113	3.1811	667.174875390625	9852.042	0	0
113	3.1811	668.1771753906249	4548.182	0	0
113	3.1811	669.1723424316406	2981.4675	0	0
113	3.1811	670.1746424316406	729.14764	0	0
113	3.1811	681.2265721679687	2813.614	0	0
113	3.1811	682.2288721679687	709.8201	0	0
113	3.1811	684.2017613769531	1560.5516	0	0
113	3.1811	685.2040613769531	618.7093	0	0
113	3.1811	712.2324315429687	30806.041	0	0
113	3.1811	713.2347315429687	6517.8906	0	0
113	3.1811	714.2297765136718	7508.869	0	0
113	3.1811	715.2320765136718	1376.8304	0	0
113	3.1811	726.2839757324218	5513.877	0	0
113	3.1811	727.2862757324218	976.0349	0	0
113	3.1811	741.1935521484374	5413.8975	0	0
113	3.1811	742.1958521484374	2556.7192	0	0
113	3.1811	743.1900426269531	1642.722	0	0
113	3.1811	744.1923426269531	679.22687	0	0
113	3.1811	786.2511083007812	11113.552	0	0
113	3.1811	787.2534083007812	3684.775	0	0
113	3.1811	788.24738515625	2660.7964	0	0
113	3.1811	789.2496851562499	1106.991	0	0
113	3.1811	800.3031102539062	2632.2527	0	0
113	3.1811	801.3054102539062	1080.2037	0	0
113	3.1811	815.2114659667968	2450.2651	0	784
113	3.1811	816.2137659667968	644.16046	0	16
113	3.1811	817.2160659667968	1095.8202	0	16
113	3.1811	860.2700185221353	2256.2522	1	48
113	3.1811	861.2723185221353	808.2818	1	48
113	3.1811	862.2746185221353	773.89813	1	48
113	3.1811	1167.4484215145312	256.45334	0	0
113	3.1811	1168.4507215145313	211.16824	0	0
113	3.1811	1279.4186973934375	8068.344	0	0
113	3.1811	1280.4209973934376	210.70963	0	0
113	3.1811	1281.4232973934375	3086.02	0	0
113	3.1811	1350.4723033317969	249.76787	0	0
113	3.1811	1351.4746033317967	493.73645	0	0
113	3.1811	1612.7159996395312	327.94946	0	0
113	3.1811	1613.7182996395313	223.72021	0	0
114	3.20943333333333	447.1155949951172	12207.3125	0	16
114	3.20943333333333	448.1178949951172	3216.9585	0	0
114	3.20943333333333	448.11944020996094	1332.5862	0	16
114	3.20943333333333	449.1201949951172	231.76474	0	16
114	3.20943333333333	449.12174020996093	302.09756	0	16
114	3.20943333333333	449.168527734375	5039.039	0	0
114	3.20943333333333	450.170827734375	650.36255	0	0
114	3.20943333333333	453.7857915283203	13311.53	0	0
114	3.20943333333333	454.7880915283203	551.2736	0	0
114	3.20943333333333	455.8469640136719	6722.5786	0	0
114	3.20943333333333	456.84926401367187	434.1589	0	0
114	3.20943333333333	460.1744328857422	1918.7075	0	16
114	3.20943333333333	461.1767328857422	412.99335	0	16
114	3.20943333333333	462.14516093750007	7563.678	0	16
114	3.20943333333333	462.1790328857422	389.6913	0	16
114	3.20943333333333	463.14746093750006	1515.4352	0	16
114	3.20943333333333	464.14976093750005	615.78735	0	16
114	3.20943333333333	478.7218266845703	580.74744	0	0
114	3.20943333333333	478.77344716796875	1079.9767	0	0
114	3.20943333333333	479.70931447753907	9588.924	0	0
114	3.20943333333333	479.7241266845703	372.676	0	0
114	3.20943333333333	479.74640859375	677.62823	0	0
114	3.20943333333333	479.77574716796875	474.85995	0	0
114	3.20943333333333	480.71161447753906	1424.8215	0	0
114	3.20943333333333	480.74870859375	490.16168	0	0
114	3.20943333333333	483.6865178466797	2270.9753	0	0
114	3.20943333333333	484.6888178466797	489.1126	0	0
114	3.20943333333333	486.69341784667967	13.018921	0	0
114	3.20943333333333	490.176400764974	50622.598	1	816
114	3.20943333333333	491.178700764974	11249.87	1	48
114	3.20943333333333	492.17373556315107	5183.383	0	16
114	3.20943333333333	492.181000764974	1142.5248	1	48
114	3.20943333333333	493.17603556315106	1283.6759	0	16
114	3.20943333333333	494.17833556315105	384.11963	0	16
114	3.20943333333333	503.1062917154948	35379.832	1	48
114	3.20943333333333	504.1085917154948	8634.797	0	16
114	3.20943333333333	504.2285558105469	5923.9233	0	0
114	3.20943333333333	505.08541311035157	1308.7502	0	0
114	3.20943333333333	505.10347951660157	3816.7253	0	0
114	3.20943333333333	505.1108917154948	1600.9227	1	48
114	3.20943333333333	505.23085581054687	1273.3776	0	0
114	3.20943333333333	505.63396657714844	2514.8726	0	0
114	3.20943333333333	506.08771311035156	371.18515	0	0
114	3.20943333333333	506.10577951660156	803.73303	0	0
114	3.20943333333333	506.63626657714843	550.4212	0	0
114	3.20943333333333	508.21282399902344	4276.549	0	0
114	3.20943333333333	509.21512399902343	1510.4259	0	0
114	3.20943333333333	516.04133046875	1333.5881	0	0
114	3.20943333333333	517.0436304687499	871.46356	0	0
114	3.20943333333333	519.1372060221354	80140.4	0	0
114	3.20943333333333	520.1395060221354	23565.605	0	0
114	3.20943333333333	521.1342870117187	17572.771	0	0
114	3.20943333333333	521.1418060221354	2121.2158	0	0
114	3.20943333333333	522.1365870117187	3047.2747	0	0
114	3.20943333333333	533.1896764160156	6193.6567	0	0
114	3.20943333333333	534.1919764160156	2600.4766	0	0
114	3.20943333333333	536.1640416503906	11503.697	0	0
114	3.20943333333333	536.2437535644531	2907.4124	0	0
114	3.20943333333333	537.1663416503906	2931.985	0	0
114	3.20943333333333	537.2460535644531	1054.7496	0	0
114	3.20943333333333	564.1973058105468	104945.53	0	0
114	3.20943333333333	564.1973058105468	5822.8237	0	0
114	3.20943333333333	565.1996058105468	10087.385	0	0
114	3.20943333333333	566.1945897460937	25456.309	0	0
114	3.20943333333333	567.1968897460937	1728.8116	0	0
114	3.20943333333333	577.127023828125	6736.5757	0	0
114	3.20943333333333	578.1293238281249	838.33496	0	0
114	3.20943333333333	578.2470799804687	12941.13	1	48
114	3.20943333333333	579.2493799804687	4007.477	1	48
114	3.20943333333333	579.2510777832031	1835.2383	0	16
114	3.20943333333333	580.2459813476562	2385.7083	0	0
114	3.20943333333333	580.2516799804687	1613.9238	1	48
114	3.20943333333333	580.2533777832031	545.6996	0	16
114	3.20943333333333	581.2482813476562	669.46436	0	0
114	3.20943333333333	593.1558013997395	27024.004	0	784
114	3.20943333333333	594.1581013997395	6361.432	0	16
114	3.20943333333333	594.159738671875	1699.6918	0	0
114	3.20943333333333	595.1526280761718	3894.4146	0	0
114	3.20943333333333	595.1604013997395	989.6708	0	16
114	3.20943333333333	595.1620386718749	517.06104	0	0
114	3.20943333333333	596.1549280761718	1630.0436	0	0
114	3.20943333333333	596.6365758300781	3084.0044	0	0
114	3.20943333333333	597.6388758300781	584.90845	0	0
114	3.20943333333333	603.3003331542968	489.48453	0	0
114	3.20943333333333	604.3026331542968	463.30066	0	0
114	3.20943333333333	607.2109776855468	6106.6665	0	0
114	3.20943333333333	608.2132776855468	955.6936	0	0
114	3.20943333333333	610.1824742675781	6287.0728	0	0
114	3.20943333333333	611.1847742675781	1591.689	0	0
114	3.20943333333333	624.2346593261718	1520.9042	0	0
114	3.20943333333333	625.2369593261718	1276.4669	0	0
114	3.20943333333333	626.2309666992187	702.4599	0	0
114	3.20943333333333	627.2332666992187	825.7664	0	0
114	3.20943333333333	638.21369375	68055.26	0	0
114	3.20943333333333	639.2159937499999	20650.445	0	0
114	3.20943333333333	640.2109166503906	13964.371	0	0
114	3.20943333333333	641.2132166503906	2782.739	0	0
114	3.20943333333333	641.2205937499999	822.357	0	0
114	3.20943333333333	652.2686559082031	11678.997	0	0
114	3.20943333333333	653.2709559082031	1387.1927	0	0
114	3.20943333333333	667.1749974609374	8229.207	0	0
114	3.20943333333333	668.1772974609374	3441.6096	0	0
114	3.20943333333333	669.1711522460937	2497.2493	0	0
114	3.20943333333333	670.1734522460937	699.6407	0	0
114	3.20943333333333	681.2268163085937	4152.7046	0	0
114	3.20943333333333	682.2291163085937	2281.6501	0	0
114	3.20943333333333	684.2013036132812	1356.9701	0	0
114	3.20943333333333	685.2036036132812	796.829	0	0
114	3.20943333333333	687.2082036132812	24.02492	0	0
114	3.20943333333333	698.2532750488281	1491.5967	0	0
114	3.20943333333333	699.2555750488281	864.9267	0	0
114	3.20943333333333	712.2324315429687	23715.053	0	0
114	3.20943333333333	713.2347315429687	7196.6562	0	0
114	3.20943333333333	714.2295018554687	7248.1045	0	0
114	3.20943333333333	715.2318018554687	1894.5076	0	0
114	3.20943333333333	726.2846471191406	8230.287	0	0
114	3.20943333333333	727.2869471191406	2518.5835	0	0
114	3.20943333333333	728.2816258789062	1597.6312	0	0
114	3.20943333333333	729.2839258789062	471.79654	0	0
114	3.20943333333333	741.1931554199218	5922.5454	0	0
114	3.20943333333333	742.1954554199218	2387.17	0	0
114	3.20943333333333	755.2452184082031	1309.0923	0	0
114	3.20943333333333	756.2475184082031	407.04865	0	0
114	3.20943333333333	786.2510167480468	15132.341	0	0
114	3.20943333333333	787.2533167480468	4551.623	0	0
114	3.20943333333333	788.2470189453124	2831.6191	0	0
114	3.20943333333333	789.2493189453124	935.7745	0	0
114	3.20943333333333	800.3024083496093	2239.1284	0	784
114	3.20943333333333	801.3047083496093	913.0987	0	16
114	3.20943333333333	802.30011953125	579.00226	0	0
114	3.20943333333333	802.3070083496093	259.39984	0	16
114	3.20943333333333	803.3024195312499	446.88943	0	0
114	3.20943333333333	815.2130223632812	2467.2715	0	0
114	3.20943333333333	816.2153223632812	1074.3217	0	0
114	3.20943333333333	817.2091161132812	1334.4102	0	0
114	3.20943333333333	818.2114161132812	511.63965	0	0
114	3.20943333333333	860.2736302734374	5477.0615	0	0
114	3.20943333333333	861.2670384765624	1786.2142	1	48
114	3.20943333333333	861.2759302734374	843.94666	0	0
114	3.20943333333333	862.2663365722656	630.7572	0	16
114	3.20943333333333	862.2693384765624	803.739	1	48
114	3.20943333333333	863.2686365722656	459.76584	0	0
114	3.20943333333333	863.2716384765624	378.0098	0	16
114	3.20943333333333	889.231027734375	1020.54376	0	0
114	3.20943333333333	890.2333277343749	594.1428	0	0
114	3.20943333333333	959.4271095679165	645.1081	0	16
114	3.20943333333333	960.4294095679165	274.5258	0	16
114	3.20943333333333	961.4317095679165	363.97546	0	16
114	3.20943333333333	962.4340095679165	423.5525	0	16
114	3.20943333333333	1560.6887779598437	333.36044	0	0
114	3.20943333333333	1561.6910779598438	221.2222	0	0
114	3.20943333333333	2098.8738938103124	279.38248	0	16
114	3.20943333333333	2099.8761938103125	302.03653	0	16
114	3.20943333333333	2100.878493810312	406.84146	0	16
114	3.20943333333333	3089.65702245375	103.74944	0	16
114	3.20943333333333	3090.65932245375	138.84348	0	16
114	3.20943333333333	3091.66162245375	196.49947	0	16
114	3.20943333333333	8575.481154328438	31.85735	0	16
114	3.20943333333333	8576.483454328438	26.904415	0	16
114	3.20943333333333	8577.485754328438	73.38939	0	784
115	3.23793333333333	453.78440297851563	14894.676	0	0
115	3.23793333333333	454.7867029785156	1136.3844	0	0
115	3.23793333333333	474.2280675292969	4405.5415	0	0
115	3.23793333333333	475.23036752929687	509.67972	0	0
115	3.23793333333333	479.70908559570313	11412.204	0	0
115	3.23793333333333	480.7113855957031	1996.1702	0	0
115	3.23793333333333	481.77095998535157	2685.1094	0	0
115	3.23793333333333	482.77325998535156	462.7228	0	0
115	3.23793333333333	483.68601430664063	2912.7183	0	0
115	3.23793333333333	484.6883143066406	1011.294	0	0
115	3.23793333333333	486.6929143066406	17.210684	0	0
115	3.23793333333333	490.17797750651044	57094.023	0	0
115	3.23793333333333	490.212961328125	2329.0674	0	0
115	3.23793333333333	491.18027750651044	12543.952	0	0
115	3.23793333333333	491.215261328125	542.07513	0	0
115	3.23793333333333	492.17438660481776	9747.34	0	16
115	3.23793333333333	492.1825775065104	802.8471	0	0
115	3.23793333333333	493.17668660481775	1831.6991	0	16
115	3.23793333333333	494.17898660481774	670.2767	0	16
115	3.23793333333333	496.7116185546875	2950.1912	0	0
115	3.23793333333333	497.7139185546875	995.8418	0	0
115	3.23793333333333	499.7185185546875	17.844948	0	0
115	3.23793333333333	503.1057932617188	40081.52	1	48
115	3.23793333333333	504.1080932617188	9570.957	0	16
115	3.23793333333333	504.23063050130213	5997.7847	0	16
115	3.23793333333333	505.10303701171875	5586.443	0	0
115	3.23793333333333	505.1103932617188	1544.5494	0	48
115	3.23793333333333	505.2329305013021	1201.794	0	16
115	3.23793333333333	505.2340489746094	1211.499	0	16
115	3.23793333333333	505.633859765625	3708.6013	0	0
115	3.23793333333333	506.10533701171875	1229.0094	0	0
115	3.23793333333333	506.2352305013021	169.96117	0	16
115	3.23793333333333	506.23634897460937	309.97797	0	16
115	3.23793333333333	506.636159765625	1042.5674	0	0
115	3.23793333333333	508.2125951171875	14659.583	0	0
115	3.23793333333333	508.640759765625	23.54669	0	0
115	3.23793333333333	509.2148951171875	2906.4182	0	0
115	3.23793333333333	519.1369822265625	92427.99	1	48
115	3.23793333333333	520.1392822265625	26026.254	1	48
115	3.23793333333333	521.1346227050781	14530.465	0	0
115	3.23793333333333	521.1415822265625	3435.898	1	48
115	3.23793333333333	522.1369227050781	3182.1165	0	0
115	3.23793333333333	533.1916295410156	7139.1274	0	0
115	3.23793333333333	534.1939295410156	778.7936	0	0
115	3.23793333333333	536.1662999511718	11997.55	0	0
115	3.23793333333333	536.2074681640624	4748.433	0	0
115	3.23793333333333	537.1685999511718	1197.7412	0	0
115	3.23793333333333	537.2097681640624	814.56067	0	0
115	3.23793333333333	550.2184544921874	1917.4823	0	0
115	3.23793333333333	551.2207544921874	530.5023	0	0
115	3.23793333333333	564.1982818684895	127211.016	0	0
115	3.23793333333333	564.1982818684895	8073.762	0	0
115	3.23793333333333	565.2005818684895	10141.827	0	0
115	3.23793333333333	566.2028818684895	677.9745	0	0
115	3.23793333333333	567.1936437011718	4611.071	0	0
115	3.23793333333333	568.1959437011718	1079.484	0	0
115	3.23793333333333	577.1273595214843	8766.515	0	0
115	3.23793333333333	578.1296595214843	1257.1366	0	0
115	3.23793333333333	578.2472020507812	12798.179	0	0
115	3.23793333333333	579.2495020507812	2460.98	0	0
115	3.23793333333333	583.6110936523437	770.68805	0	0
115	3.23793333333333	583.6726170898437	633.7896	0	0
115	3.23793333333333	584.6133936523437	503.52087	0	0
115	3.23793333333333	584.6749170898437	577.694	0	0
115	3.23793333333333	593.1588536621093	30974.98	0	0
115	3.23793333333333	594.1611536621093	2047.073	0	0
115	3.23793333333333	607.2109166503906	7426.5757	0	0
115	3.23793333333333	608.2132166503906	770.365	0	0
115	3.23793333333333	610.1823827148437	6101.847	0	0
115	3.23793333333333	611.1846827148437	1542.9028	0	0
115	3.23793333333333	612.1797276855468	1387.8086	0	0
115	3.23793333333333	613.1820276855468	770.05475	0	0
115	3.23793333333333	622.5609837890624	1030.3483	0	0
115	3.23793333333333	623.5632837890624	590.88043	0	0
115	3.23793333333333	638.21369375	76319.25	0	0
115	3.23793333333333	639.2159937499999	21749.23	0	0
115	3.23793333333333	640.2106419921874	20556.574	0	0
115	3.23793333333333	641.2129419921874	3809.0156	0	0
115	3.23793333333333	652.2657262207031	10528.576	0	0
115	3.23793333333333	653.2680262207031	2965.9175	0	0
115	3.23793333333333	654.2623082519531	2417.4802	0	0
115	3.23793333333333	655.2646082519531	942.1873	0	0
115	3.23793333333333	655.6220494628906	553.1675	0	0
115	3.23793333333333	656.6243494628906	479.17648	0	0
115	3.23793333333333	667.174875390625	8539.875	0	0
115	3.23793333333333	668.1771753906249	2909.0234	0	0
115	3.23793333333333	670.1817753906249	141.75348	0	0
115	3.23793333333333	681.2265416503906	2772.0603	0	0
115	3.23793333333333	682.2288416503906	1265.0536	0	0
115	3.23793333333333	712.2324620605468	30388.365	0	0
115	3.23793333333333	713.2347620605468	8805.23	0	0
115	3.23793333333333	714.2294408203124	5414.475	0	0
115	3.23793333333333	715.2317408203124	2584.8174	0	0
115	3.23793333333333	726.2879125	6208.4355	0	0
115	3.23793333333333	727.2902124999999	492.58035	0	0
115	3.23793333333333	728.2808629394531	2053.4246	0	0
115	3.23793333333333	729.2831629394531	568.61597	0	0
115	3.23793333333333	741.1935521484374	4202.6055	0	0
115	3.23793333333333	742.1958521484374	1540.2615	0	0
115	3.23793333333333	743.1905614257812	1117.825	0	0
115	3.23793333333333	744.1928614257812	625.38696	0	0
115	3.23793333333333	786.2514439941406	10778.12	0	0
115	3.23793333333333	787.2537439941406	3412.9548	0	0
115	3.23793333333333	788.2484837890624	2579.5964	0	0
115	3.23793333333333	789.2507837890624	1144.7432	0	0
115	3.23793333333333	860.2695104003906	3344.5667	0	0
115	3.23793333333333	861.2718104003906	1255.6477	0	0
115	3.23793333333333	934.2885228515624	618.9142	0	0
115	3.23793333333333	935.2908228515624	587.908	0	0
115	3.23793333333333	960.4294090633593	290.84705	0	16
115	3.23793333333333	961.4317090633593	355.33478	0	16
115	3.23793333333333	962.4340090633593	696.68396	0	784
115	3.23793333333333	1318.4489097957812	338.88306	0	0
115	3.23793333333333	1319.4512097957813	367.44446	0	0
115	3.23793333333333	1437.6363658317969	179.69612	0	0
115	3.23793333333333	1438.6386658317967	1009.3591	0	0
115	3.23793333333333	1441.6455658317968	13.636981	0	0
115	3.23793333333333	1667.6382408504687	917.3559	0	0
115	3.23793333333333	1668.6405408504688	516.6335	0	0
115	3.23793333333333	1672.6497408504688	10.649253	0	0
115	3.23793333333333	3108.6652418547915	335.07147	0	784
115	3.23793333333333	3109.6675418547916	143.21222	0	16
115	3.23793333333333	3110.6698418547917	164.79628	0	16
115	3.23793333333333	7241.375929719063	83.44909	0	784
115	3.23793333333333	7242.378229719063	32.17835	0	16
115	3.23793333333333	7243.380529719062	45.169777	0	16
115	3.23793333333333	8545.562636262031	62.85732	0	16
115	3.23793333333333	8546.564936262032	206.86787	0	784
115	3.23793333333333	8547.567236262032	29.872026	0	16
116	3.2661	446.170969140625	6369.557	0	0
116	3.2661	447.1157475830078	16367.208	0	0
116	3.2661	447.173269140625	664.0315	0	0
116	3.2661	448.1180475830078	2330.8833	0	0
116	3.2661	453.78602041015625	17154.281	0	0
116	3.2661	454.78832041015625	503.4748	0	0
116	3.2661	455.79062041015624	640.36444	0	0
116	3.2661	464.17099965820313	24697.68	0	0
116	3.2661	464.37420095214844	6752.3354	0	0
116	3.2661	465.1732996582031	2448.769	0	0
116	3.2661	465.37650095214843	982.6392	0	0
116	3.2661	479.7092534423828	10498.795	0	0
116	3.2661	480.7115534423828	1453.0403	0	0
116	3.2661	480.718332421875	739.4952	0	0
116	3.2661	480.7695256591797	515.1282	0	0
116	3.2661	481.720632421875	1927.0106	0	0
116	3.2661	481.7718256591797	1915.9987	0	0
116	3.2661	489.64022268066407	2306.1008	0	0
116	3.2661	490.17761129557294	50545.97	1	48
116	3.2661	490.64252268066406	830.1557	0	0
116	3.2661	491.17991129557294	9169.637	1	48
116	3.2661	492.17537893066407	6879.086	0	0
116	3.2661	492.1822112955729	1688.2227	1	48
116	3.2661	493.17767893066406	693.2816	0	0
116	3.2661	493.6532689453125	488.66742	0	0
116	3.2661	494.6555689453125	854.6845	0	0
116	3.2661	496.7117101074219	3500.4617	0	0
116	3.2661	497.71401010742187	748.957	0	0
116	3.2661	499.71861010742185	20.565859	0	0
116	3.2661	503.10597636718757	30983.686	1	48
116	3.2661	504.10827636718756	8352.555	0	16
116	3.2661	504.2304631591797	6835.6733	0	0
116	3.2661	505.1030522705078	5284.7446	0	0
116	3.2661	505.11057636718755	1026.531	0	48
116	3.2661	505.2327631591797	736.41815	0	0
116	3.2661	505.63376821289063	2734.0815	0	0
116	3.2661	506.1053522705078	1244.4039	0	0
116	3.2661	506.2253819824219	1448.2642	0	0
116	3.2661	506.6360682128906	796.615	0	0
116	3.2661	507.22768198242187	848.091	0	0
116	3.2661	508.2123052001953	6130.5	0	0
116	3.2661	509.2146052001953	1429.0475	0	0
116	3.2661	519.1371449869791	73792.36	1	48
116	3.2661	520.1394449869791	17262.021	1	48
116	3.2661	521.1346532226562	14159.406	0	0
116	3.2661	521.1417449869791	2821.8433	1	48
116	3.2661	522.1369532226562	2282.611	0	0
116	3.2661	533.1896153808593	5563.861	0	0
116	3.2661	534.1919153808593	1859.9257	0	0
116	3.2661	536.1639500976562	8168.106	0	0
116	3.2661	537.1662500976562	2519.056	0	0
116	3.2661	564.1970616699218	108669.66	0	0
116	3.2661	564.1970616699218	6552.9946	0	0
116	3.2661	565.1993616699218	8630.424	0	0
116	3.2661	567.1937352539062	4449.244	0	0
116	3.2661	568.1883946777343	926.0291	0	0
116	3.2661	568.1960352539062	1241.3174	0	0
116	3.2661	569.1906946777343	622.60944	0	0
116	3.2661	570.7118626953124	3912.491	0	0
116	3.2661	571.7141626953124	586.6082	0	0
116	3.2661	577.1248265625	5543.0454	0	0
116	3.2661	578.1271265624999	2341.2002	0	0
116	3.2661	578.24738515625	14538.731	0	0
116	3.2661	579.2496851562499	3139.4321	0	0
116	3.2661	593.1587926269531	19591.107	0	0
116	3.2661	594.1610926269531	1199.7545	0	0
116	3.2661	596.165692626953	217.2894	0	0
116	3.2661	596.6368199707031	4823.321	0	0
116	3.2661	597.6391199707031	778.1632	0	0
116	3.2661	607.2104894042968	5791.3784	0	0
116	3.2661	608.2127894042968	731.7932	0	0
116	3.2661	610.1823720377604	5391.0635	0	16
116	3.2661	611.1846720377604	1659.3944	0	16
116	3.2661	612.1869720377604	614.4973	0	16
116	3.2661	638.2163487792968	66076.14	0	0
116	3.2661	639.2186487792968	3211.2808	0	0
116	3.2661	640.210610970052	10241.224	0	0
116	3.2661	641.212910970052	4256.1016	0	0
116	3.2661	641.2152196289062	863.9073	0	0
116	3.2661	641.2232487792968	449.7457	0	0
116	3.2661	642.215210970052	160.41457	0	0
116	3.2661	642.2175196289062	285.37738	0	0
116	3.2661	651.1428014160156	1436.2424	0	0
116	3.2661	652.1451014160156	561.323	0	0
116	3.2661	652.2687169433593	10807.42	0	0
116	3.2661	653.2710169433593	924.3547	0	0
116	3.2661	667.1750584960937	6652.436	0	0
116	3.2661	668.1773584960937	1665.3534	0	0
116	3.2661	681.2265111328124	2634.7314	0	0
116	3.2661	682.2288111328124	955.79425	0	0
116	3.2661	698.2530614257812	666.2608	0	0
116	3.2661	699.2553614257812	563.19745	0	0
116	3.2661	712.2326446614583	19715.541	0	16
116	3.2661	713.2349446614583	4880.9863	0	16
116	3.2661	714.2294408203124	4636.8877	0	0
116	3.2661	714.2372446614582	1322.473	0	16
116	3.2661	715.2317408203124	1215.9009	0	0
116	3.2661	726.2843724609374	4274.736	0	0
116	3.2661	727.2866724609374	1611.892	0	0
116	3.2661	741.1934911132812	4474.9985	0	0
116	3.2661	742.1957911132812	2510.6099	0	0
116	3.2661	786.2519521158853	6615.7153	1	48
116	3.2661	787.2542521158853	3424.678	1	48
116	3.2661	788.2565521158853	594.7659	1	48
116	3.2661	789.2492467285156	1438.0552	0	0
116	3.2661	790.2515467285156	701.7797	0	0
116	3.2661	815.212961328125	1001.65356	0	0
116	3.2661	816.2152613281249	1016.7254	0	0
116	3.2661	860.269113671875	1568.126	1	48
116	3.2661	861.2714136718749	782.3647	1	48
116	3.2661	862.2737136718749	208.52242	1	48
116	3.2661	1012.2846947078906	207.76884	0	0
116	3.2661	1013.2869947078906	222.74728	0	0
116	3.2661	1437.6366862663672	142.02689	0	0
116	3.2661	1438.638986266367	491.0673	0	0
116	3.2661	1667.6351280575	727.24005	0	0
116	3.2661	1668.6374280575	700.3528	0	0
116	3.2661	1723.5253868465625	323.36685	0	0
116	3.2661	1724.5276868465626	253.73296	0	0
116	3.2661	2098.870109630625	186.37494	0	16
116	3.2661	2099.872409630625	432.64987	0	16
116	3.2661	2100.874709630625	296.15457	0	16
116	3.2661	5589.13201253875	47.014194	0	784
116	3.2661	5590.13431253875	33.403225	0	16
116	3.2661	5591.13661253875	28.113905	0	16
116	3.2661	6054.956736641172	70.52543	0	784
116	3.2661	6055.959036641172	31.708559	0	16
116	3.2661	6056.961336641172	13.162369	0	16
117	3.29426666666667	446.17136586914063	3690.042	0	0
117	3.29426666666667	447.1157475830078	16891.791	0	0
117	3.29426666666667	447.1736658691406	786.73193	0	0
117	3.29426666666667	448.1180475830078	3154.2764	0	0
117	3.29426666666667	459.17180837402344	2637.0334	0	0
117	3.29426666666667	460.17410837402343	667.94666	0	0
117	3.29426666666667	462.14600576171875	6165.676	0	0
117	3.29426666666667	463.14830576171875	994.79645	0	0
117	3.29426666666667	464.37410939941407	7623.6562	0	0
117	3.29426666666667	465.17290700683594	2231.4812	0	0
117	3.29426666666667	465.37640939941406	1279.007	0	0
117	3.29426666666667	466.17520700683593	676.6889	0	0
117	3.29426666666667	486.0539494873047	1360.9204	0	0
117	3.29426666666667	487.0562494873047	335.44833	0	0
117	3.29426666666667	490.17670594075526	47843.16	1	48
117	3.29426666666667	491.17900594075525	10540.186	1	48
117	3.29426666666667	492.1562749267578	1417.4673	0	0
117	3.29426666666667	492.17542470703125	4576.2085	0	0
117	3.29426666666667	492.18130594075524	1240.5405	1	48
117	3.29426666666667	493.1585749267578	437.3399	0	0
117	3.29426666666667	493.17772470703125	600.7414	0	0
117	3.29426666666667	503.1057220540365	28845.371	1	48
117	3.29426666666667	504.1080220540365	6108.21	0	16
117	3.29426666666667	504.228586328125	6813.097	0	0
117	3.29426666666667	505.1029759765625	5335.487	0	0
117	3.29426666666667	505.1103220540365	918.19836	0	48
117	3.29426666666667	505.230886328125	1171.1415	0	0
117	3.29426666666667	505.6339360595703	1882.1925	0	0
117	3.29426666666667	506.1052759765625	1289.7051	0	0
117	3.29426666666667	506.6362360595703	825.0816	0	0
117	3.29426666666667	508.2124272705078	5919.6846	0	0
117	3.29426666666667	509.2147272705078	1048.7195	0	0
117	3.29426666666667	516.0414525390624	1800.1959	0	0
117	3.29426666666667	517.0437525390624	606.09674	0	0
117	3.29426666666667	519.1372670572916	72211.83	1	48
117	3.29426666666667	520.1395670572916	19669.174	1	48
117	3.29426666666667	521.1341954589843	12812.395	0	16
117	3.29426666666667	521.1418670572916	3376.2913	1	48
117	3.29426666666667	522.1364954589843	2562.7668	0	16
117	3.29426666666667	522.1372472167968	1486.9503	0	16
117	3.29426666666667	523.1387954589843	1167.0048	0	16
117	3.29426666666667	523.1395472167968	399.76227	0	16
117	3.29426666666667	533.18976796875	5479.895	0	0
117	3.29426666666667	534.1920679687499	1355.8824	0	0
117	3.29426666666667	537.1670323730468	1409.5426	0	0
117	3.29426666666667	538.1693323730468	419.58853	0	0
117	3.29426666666667	550.2162572265624	1864.5751	0	0
117	3.29426666666667	551.2185572265624	772.05914	0	0
117	3.29426666666667	564.1977025390624	100091.67	0	0
117	3.29426666666667	564.1977025390624	6516.926	0	0
117	3.29426666666667	565.2000025390624	6281.022	0	0
117	3.29426666666667	566.1920873046874	20985.969	0	0
117	3.29426666666667	567.1943873046874	4703.544	0	0
117	3.29426666666667	567.2046025390624	506.58032	0	0
117	3.29426666666667	577.1255889973958	4533.371	0	16
117	3.29426666666667	578.1278889973958	1620.2616	0	16
117	3.29426666666667	578.2495519042968	11099.545	0	0
117	3.29426666666667	579.1301889973957	453.0251	0	16
117	3.29426666666667	579.2518519042968	1909.0807	0	0
117	3.29426666666667	593.1561375976562	20170.486	0	0
117	3.29426666666667	594.1584375976562	5011.3486	0	0
117	3.29426666666667	596.6365753255208	3713.3633	0	16
117	3.29426666666667	597.6388753255208	1118.8977	0	16
117	3.29426666666667	598.6411753255207	407.68997	0	16
117	3.29426666666667	607.2104894042968	5540.3887	0	0
117	3.29426666666667	608.2127894042968	920.8821	0	0
117	3.29426666666667	610.1828099609374	4529.0303	0	0
117	3.29426666666667	611.1851099609374	2010.5599	0	0
117	3.29426666666667	628.6995641113281	600.5075	0	0
117	3.29426666666667	629.7018641113281	461.47382	0	0
117	3.29426666666667	638.21369375	63852.793	0	0
117	3.29426666666667	639.2159937499999	19305.506	0	0
117	3.29426666666667	640.210519921875	14424.539	0	0
117	3.29426666666667	641.2128199218749	2337.159	0	0
117	3.29426666666667	641.2205937499999	946.5049	0	0
117	3.29426666666667	652.2687474609374	10699.604	0	0
117	3.29426666666667	653.2625722330729	2436.5554	0	16
117	3.29426666666667	653.2710474609374	478.28003	0	0
117	3.29426666666667	654.26301015625	3358.7046	0	0
117	3.29426666666667	654.2648722330729	822.1661	0	16
117	3.29426666666667	655.2653101562499	371.53598	0	0
117	3.29426666666667	655.2671722330729	198.09935	0	16
117	3.29426666666667	667.1747533203124	6638.721	0	0
117	3.29426666666667	668.1770533203124	2575.162	0	0
117	3.29426666666667	681.2263585449218	2993.9543	0	0
117	3.29426666666667	682.2286585449218	1636.0645	0	0
117	3.29426666666667	712.2323094726562	23667.188	0	0
117	3.29426666666667	713.2346094726562	6597.05	0	0
117	3.29426666666667	714.2321874023437	5952.6475	0	0
117	3.29426666666667	715.2265721679687	1167.6753	0	0
117	3.29426666666667	715.2344874023437	508.54788	0	0
117	3.29426666666667	715.2392094726562	447.83585	0	0
117	3.29426666666667	716.2288721679687	842.94836	0	0
117	3.29426666666667	726.2844029785156	5029.783	0	0
117	3.29426666666667	727.2867029785156	1096.5143	0	0
117	3.29426666666667	728.2812901855468	1469.1527	0	0
117	3.29426666666667	729.2835901855468	621.4636	0	0
117	3.29426666666667	741.1930333496093	4063.2004	0	784
117	3.29426666666667	742.1953333496093	1267.8699	0	16
117	3.29426666666667	743.1976333496093	1143.5934	0	16
117	3.29426666666667	758.2204381347656	1342.919	0	0
117	3.29426666666667	759.2227381347656	615.947	0	0
117	3.29426666666667	786.2512608886718	10820.867	0	0
117	3.29426666666667	787.2535608886718	5237.8706	0	0
117	3.29426666666667	788.2470799804687	3578.946	0	0
117	3.29426666666667	789.2493799804687	615.3577	0	0
117	3.29426666666667	800.3038121582031	1501.5812	0	0
117	3.29426666666667	801.3025914550781	1060.8263	0	0
117	3.29426666666667	801.3061121582031	626.7125	0	0
117	3.29426666666667	802.3048914550781	933.5572	0	0
117	3.29426666666667	815.2120152832031	1264.8757	0	0
117	3.29426666666667	816.2143152832031	854.78076	0	0
117	3.29426666666667	860.2688084960937	3739.387	1	816
117	3.29426666666667	861.2711084960937	991.1862	1	48
117	3.29426666666667	862.2734084960937	1413.2225	1	48
117	3.29426666666667	934.2870274902343	838.8276	0	784
117	3.29426666666667	935.2893274902343	564.30615	0	16
117	3.29426666666667	936.2916274902343	639.47107	0	16
117	3.29426666666667	951.3871111955208	428.95593	0	784
117	3.29426666666667	952.3894111955208	172.30765	0	16
117	3.29426666666667	953.3917111955208	201.12079	0	16
117	3.29426666666667	1115.3794517879687	262.58496	0	0
117	3.29426666666667	1116.3817517879688	233.2004	0	0
117	3.29426666666667	1458.154478014414	165.45107	0	0
117	3.29426666666667	1459.156778014414	130.61864	0	0
117	3.29426666666667	1731.3630809196875	153.01025	0	0
117	3.29426666666667	1732.3653809196876	187.65929	0	0
117	3.29426666666667	1735.3722809196875	16.648338	0	0
117	3.29426666666667	4201.155581930703	49.79021	0	16
117	3.29426666666667	4202.157881930703	82.393524	0	784
117	3.29426666666667	4203.160181930703	56.925095	0	16
117	3.29426666666667	7886.41163528547	37.581272	0	784
117	3.29426666666667	7887.41393528547	29.571142	0	16
117	3.29426666666667	7888.41623528547	32.77969	0	16
118	3.32260166666667	447.11568654785157	15618.709	0	0
118	3.32260166666667	448.11798654785156	2768.4382	0	0
118	3.32260166666667	460.1755772949219	1003.3348	0	0
118	3.32260166666667	461.17787729492187	276.76154	0	0
118	3.32260166666667	462.14539541015625	6905.7046	0	0
118	3.32260166666667	463.14769541015625	1899.6934	0	0
118	3.32260166666667	464.1706227701823	23360.287	0	784
118	3.32260166666667	464.3742619873047	8446.117	0	0
118	3.32260166666667	465.1729227701823	3882.5364	0	16
118	3.32260166666667	465.3765619873047	2252.5002	0	0
118	3.32260166666667	465.7302647949219	723.1837	0	0
118	3.32260166666667	466.1752227701823	502.35773	0	16
118	3.32260166666667	466.73256479492187	360.38425	0	0
118	3.32260166666667	480.7106114746094	1006.1399	0	0
118	3.32260166666667	481.71291147460937	358.0278	0	0
118	3.32260166666667	483.68580068359375	2059.4167	0	0
118	3.32260166666667	484.68810068359375	742.3524	0	0
118	3.32260166666667	486.6927006835937	11.88837	0	0
118	3.32260166666667	489.05478872070313	1071.8099	0	0
118	3.32260166666667	490.0570887207031	402.8312	0	0
118	3.32260166666667	490.1765228352865	52109.75	0	0
118	3.32260166666667	491.1788228352865	13197.909	0	0
118	3.32260166666667	492.1674082519532	1153.2269	0	16
118	3.32260166666667	492.17388356933594	9519.805	0	0
118	3.32260166666667	492.1811228352865	1035.4371	0	0
118	3.32260166666667	493.1697082519532	563.8687	0	16
118	3.32260166666667	493.17618356933593	1683.7944	0	0
118	3.32260166666667	494.1720082519532	423.5127	0	16
118	3.32260166666667	502.0819035888672	1375.2708	0	0
118	3.32260166666667	503.0842035888672	494.47165	0	0
118	3.32260166666667	503.1058848144532	31393.945	1	48
118	3.32260166666667	504.1081848144532	7886.9053	0	16
118	3.32260166666667	505.1104848144532	871.0648	0	48
118	3.32260166666667	505.23035634765625	1046.6656	0	0
118	3.32260166666667	506.23265634765625	316.02133	0	0
118	3.32260166666667	508.21213735351563	7914.451	0	0
118	3.32260166666667	509.2144373535156	1440.6779	0	0
118	3.32260166666667	519.1374608398437	71987.39	0	0
118	3.32260166666667	520.1397608398437	16537.062	1	48
118	3.32260166666667	521.1343780598958	14466.678	0	16
118	3.32260166666667	521.1405736328124	2037.7654	1	48
118	3.32260166666667	522.1366780598958	3860.3115	0	16
118	3.32260166666667	522.1428736328124	540.30023	0	0
118	3.32260166666667	522.1443608398437	989.71075	0	16
118	3.32260166666667	523.1389780598957	423.23547	0	16
118	3.32260166666667	533.1896352213541	6168.6743	0	16
118	3.32260166666667	534.1919352213541	1262.1716	0	16
118	3.32260166666667	534.1932164550781	936.67523	0	16
118	3.32260166666667	535.1942352213541	241.56207	0	16
118	3.32260166666667	535.1955164550781	254.40823	0	16
118	3.32260166666667	536.1642247558593	9022.108	0	0
118	3.32260166666667	536.2072850585937	1806.2462	0	0
118	3.32260166666667	536.2435094238281	2132.6904	0	0
118	3.32260166666667	537.1665247558593	2735.2942	0	0
118	3.32260166666667	537.2095850585937	619.17206	0	0
118	3.32260166666667	537.2458094238281	748.1048	0	0
118	3.32260166666667	550.21808828125	2000.7671	0	0
118	3.32260166666667	551.2203882812499	429.34406	0	0
118	3.32260166666667	564.1976415039062	106739.07	0	0
118	3.32260166666667	564.1976415039062	6838.2285	0	0
118	3.32260166666667	565.1999415039062	7084.7173	0	0
118	3.32260166666667	566.1920567871093	23789.02	0	0
118	3.32260166666667	567.1943567871093	5461.176	0	16
118	3.32260166666667	568.1956578613281	665.49567	0	16
118	3.32260166666667	569.1979578613281	193.0556	0	0
118	3.32260166666667	569.1989567871093	164.77142	0	16
118	3.32260166666667	577.1249181152343	4638.812	0	0
118	3.32260166666667	578.1272181152343	1242.3811	0	0
118	3.32260166666667	578.2497350097656	11803.863	0	0
118	3.32260166666667	579.2520350097656	1209.6597	0	0
118	3.32260166666667	593.1587315917968	20664.926	0	0
118	3.32260166666667	594.1610315917968	1998.7743	0	0
118	3.32260166666667	595.6995030761718	1220.1996	0	0
118	3.32260166666667	596.6361485839843	4238.9546	0	0
118	3.32260166666667	596.7018030761718	426.75235	0	0
118	3.32260166666667	597.6384485839843	1023.79144	0	0
118	3.32260166666667	607.20832265625	7328.694	0	0
118	3.32260166666667	608.2106226562499	1989.199	0	0
118	3.32260166666667	610.1826268554687	6275.592	0	0
118	3.32260166666667	611.1849268554687	1554.3077	0	0
118	3.32260166666667	638.21369375	71433.234	0	0
118	3.32260166666667	639.2159937499999	21543.932	0	0
118	3.32260166666667	640.2106419921874	13921.636	0	0
118	3.32260166666667	641.2129419921874	2831.7827	0	0
118	3.32260166666667	641.2205937499999	862.35986	0	0
118	3.32260166666667	650.1159459472656	897.33344	0	0
118	3.32260166666667	651.1182459472656	478.32898	0	0
118	3.32260166666667	651.1439000488281	2572.022	0	0
118	3.32260166666667	652.1462000488281	980.22	0	0
118	3.32260166666667	652.2655736328124	10302.133	0	0
118	3.32260166666667	653.1228459472655	13.935738	0	0
118	3.32260166666667	653.2678736328124	2962.1199	0	0
118	3.32260166666667	654.2623692871093	2083.5159	0	0
118	3.32260166666667	655.2646692871093	810.53656	0	0
118	3.32260166666667	667.1747228027343	6356.476	0	0
118	3.32260166666667	668.1770228027343	1711.6804	0	0
118	3.32260166666667	681.227365625	1510.1598	0	0
118	3.32260166666667	682.2296656249999	724.2788	0	0
118	3.32260166666667	712.2324315429687	26362.607	0	0
118	3.32260166666667	713.2347315429687	6526.233	0	0
118	3.32260166666667	714.2290440917968	4651.392	0	16
118	3.32260166666667	715.2313440917968	1609.9879	0	16
118	3.32260166666667	716.2336440917968	974.65936	0	16
118	3.32260166666667	726.2878819824218	3341.8206	0	0
118	3.32260166666667	727.2826329589843	1526.4441	0	0
118	3.32260166666667	727.2901819824218	473.46133	0	0
118	3.32260166666667	728.2810155273437	600.048	0	0
118	3.32260166666667	728.2849329589843	575.6638	0	0
118	3.32260166666667	729.2833155273437	532.19183	0	0
118	3.32260166666667	741.1931249023437	4761.0327	0	0
118	3.32260166666667	742.1954249023437	2019.5267	0	0
118	3.32260166666667	743.1900426269531	872.44586	0	0
118	3.32260166666667	744.1923426269531	555.3216	0	0
118	3.32260166666667	786.2512608886718	8291.43	0	0
118	3.32260166666667	787.2535608886718	3503.1494	0	0
118	3.32260166666667	788.2481786132812	2384.1448	0	0
118	3.32260166666667	789.2504786132812	896.4534	0	0
118	3.32260166666667	800.3051549316406	1118.3282	0	0
118	3.32260166666667	801.3074549316406	627.646	0	0
118	3.32260166666667	860.2688084960937	2254.0332	1	48
118	3.32260166666667	861.2711084960937	851.8038	1	48
118	3.32260166666667	862.2667638183593	740.40155	0	0
118	3.32260166666667	862.2734084960937	286.41537	1	48
118	3.32260166666667	863.2690638183593	662.73126	0	0
118	3.32260166666667	920.3459129696093	281.2407	0	0
118	3.32260166666667	921.3482129696093	160.60677	0	0
118	3.32260166666667	934.2887975097656	1142.4249	0	0
118	3.32260166666667	935.2910975097656	526.61755	0	0
118	3.32260166666667	1189.2972674455207	2221.2588	0	784
118	3.32260166666667	1190.2995674455208	271.95056	0	16
118	3.32260166666667	1191.3018674455207	869.7388	0	16
118	3.32260166666667	1350.4725322136328	160.21303	0	0
118	3.32260166666667	1351.4748322136327	468.62393	0	0
118	3.32260166666667	1354.4817322136328	213.6067	0	0
118	3.32260166666667	1668.6415977840625	381.05225	0	0
118	3.32260166666667	1669.6438977840626	251.67387	0	0
118	3.32260166666667	3090.6567648667187	214.18271	0	16
118	3.32260166666667	3091.659064866719	232.6257	0	16
118	3.32260166666667	3092.661364866719	124.80591	0	16
118	3.32260166666667	6769.085917549375	30.84154	0	16
118	3.32260166666667	6770.088217549375	37.114155	0	16
118	3.32260166666667	6771.090517549375	96.73995	0	784
118	3.32260166666667	6968.714423796979	24.801907	0	16
118	3.32260166666667	6969.716723796979	56.702007	0	16
118	3.32260166666667	6970.719023796979	78.59064	0	16
119	3.3511	447.1156407714844	22000.977	0	0
119	3.3511	448.11794077148437	3318.2615	0	0
119	3.3511	451.7143498779297	5681.0605	0	0
119	3.3511	452.7166498779297	978.35693	0	0
119	3.3511	459.17295278320313	2062.3677	0	0
119	3.3511	460.1752527832031	1187.0295	0	0
119	3.3511	462.1455022216797	6125.02	0	0
119	3.3511	463.1478022216797	1270.8203	0	0
119	3.3511	471.79627431640625	14951.244	0	0
119	3.3511	471.9963780761719	798.4669	0	0
119	3.3511	472.79857431640625	1008.0261	0	0
119	3.3511	472.99867807617187	469.2467	0	0
119	3.3511	475.9470616699219	2436.9814	0	0
119	3.3511	476.94936166992187	554.31104	0	0
119	3.3511	480.71091665039063	1500.9572	0	0
119	3.3511	481.7132166503906	797.7326	0	0
119	3.3511	483.6860600830078	1426.4982	0	0
119	3.3511	484.6883600830078	1130.9469	0	0
119	3.3511	490.17633972981776	54535.594	0	0
119	3.3511	491.17863972981775	11985.581	0	0
119	3.3511	492.18093972981774	811.3989	0	0
119	3.3511	502.0792485595703	983.34534	0	0
119	3.3511	503.0815485595703	435.40833	0	0
119	3.3511	504.1076909423828	7258.2666	0	0
119	3.3511	504.2293080729167	5053.657	0	16
119	3.3511	505.1029454589844	5883.9824	0	0
119	3.3511	505.1099909423828	1772.3269	0	0
119	3.3511	505.2316080729167	1543.1301	0	16
119	3.3511	505.63469899902344	4294.045	0	0
119	3.3511	506.10524545898437	884.7026	0	0
119	3.3511	506.20781911621094	1356.6771	0	16
119	3.3511	506.2339080729167	480.84073	0	16
119	3.3511	506.63699899902343	488.8623	0	0
119	3.3511	507.21011911621093	501.14423	0	16
119	3.3511	508.2124191162109	62.275364	0	16
119	3.3511	508.2125188232422	8161.116	0	0
119	3.3511	509.2148188232422	1803.1334	0	0
119	3.3511	516.0409337402343	1821.5037	0	0
119	3.3511	517.0432337402343	537.87854	0	0
119	3.3511	519.1373280924479	87815.12	1	48
119	3.3511	520.1396280924479	25351.266	1	48
119	3.3511	521.1343785644531	15590.982	0	0
119	3.3511	521.1419280924479	3367.0593	1	48
119	3.3511	521.7713414550781	831.1548	0	0
119	3.3511	522.1366785644531	4109.9624	0	0
119	3.3511	522.7736414550781	1005.2649	0	0
119	3.3511	533.1911611002604	8671.995	0	0
119	3.3511	534.1911412597656	1583.7366	0	0
119	3.3511	534.1934611002604	492.12366	0	0
119	3.3511	535.1934412597656	209.13937	0	0
119	3.3511	535.1957611002604	429.87442	0	0
119	3.3511	536.1641026855468	11284.778	0	0
119	3.3511	537.1664026855468	3550.8862	0	0
119	3.3511	564.1977330566406	118417.586	0	0
119	3.3511	564.1977330566406	8238.841	0	0
119	3.3511	565.2000330566406	5598.1357	0	0
119	3.3511	566.1942540527343	23504.033	0	0
119	3.3511	567.1965540527343	1434.4482	0	0
119	3.3511	567.2046330566405	649.4313	0	0
119	3.3511	576.0976354003906	582.84436	0	0
119	3.3511	577.0999354003906	528.7403	0	0
119	3.3511	577.1251317382812	6447.0044	0	0
119	3.3511	578.1274317382812	2165.6765	0	0
119	3.3511	578.2472727539063	11463.646	1	48
119	3.3511	579.2495727539062	2863.6177	1	48
119	3.3511	579.2513829589843	1174.2576	0	16
119	3.3511	580.2518727539062	267.84842	0	16
119	3.3511	580.2536829589843	347.70187	1	48
119	3.3511	590.0592137695312	1041.6532	0	0
119	3.3511	591.0615137695312	565.8174	0	0
119	3.3511	593.1563507161458	27603.17	0	0
119	3.3511	594.1586507161458	8141.348	0	0
119	3.3511	594.1607457519531	1631.553	0	0
119	3.3511	595.1552525878906	5373.734	0	0
119	3.3511	595.1609507161457	334.29987	0	0
119	3.3511	595.1630457519531	496.33258	0	0
119	3.3511	596.1575525878906	537.25867	0	0
119	3.3511	596.6362706542968	6197.799	0	0
119	3.3511	597.6385706542968	1080.6204	0	0
119	3.3511	607.2081395507812	6886.5425	0	0
119	3.3511	608.2104395507812	1349.8989	0	0
119	3.3511	610.1826573730468	6190.025	0	0
119	3.3511	611.1849573730468	1787.887	0	0
119	3.3511	612.1789342285156	1854.1416	0	0
119	3.3511	613.1812342285156	691.1032	0	0
119	3.3511	624.2346593261718	2580.4175	0	0
119	3.3511	625.2369593261718	713.319	0	0
119	3.3511	638.2153717122395	75602.734	0	0
119	3.3511	639.2176717122395	20522.467	0	0
119	3.3511	640.2199717122395	561.36505	0	0
119	3.3511	641.2127782226562	2815.1812	0	0
119	3.3511	642.2150782226562	802.6556	0	0
119	3.3511	651.14338125	2842.2698	0	0
119	3.3511	652.1456812499999	513.8007	0	0
119	3.3511	652.2657262207031	12992.018	0	0
119	3.3511	653.2680262207031	3660.6519	0	0
119	3.3511	654.2625523925781	3020.8833	0	0
119	3.3511	655.2648523925781	889.2783	0	0
119	3.3511	667.1744786621093	8563.262	0	0
119	3.3511	668.1767786621093	4375.9434	0	0
119	3.3511	669.171457421875	2032.9392	0	0
119	3.3511	670.1737574218749	850.1482	0	0
119	3.3511	681.2291356445312	3739.9304	0	0
119	3.3511	682.2314356445312	515.5894	0	0
119	3.3511	684.2006627441406	2128.4895	0	0
119	3.3511	685.2029627441406	545.11414	0	0
119	3.3511	712.2325841308593	26110.238	0	0
119	3.3511	713.2348841308593	8967.02	0	0
119	3.3511	714.2326451660156	6933.593	0	0
119	3.3511	715.228098046875	1754.3584	0	0
119	3.3511	715.2349451660156	278.96848	0	0
119	3.3511	715.2394841308593	504.75546	0	0
119	3.3511	716.2303980468749	677.99005	0	0
119	3.3511	726.2845250488281	4151.637	0	0
119	3.3511	727.2868250488281	2329.4175	0	0
119	3.3511	728.2806493164062	1445.0514	0	0
119	3.3511	729.2829493164062	698.3117	0	0
119	3.3511	741.1936131835937	6298.948	0	0
119	3.3511	742.1959131835937	1482.6123	0	0
119	3.3511	786.2517893554686	9145.8	1	48
119	3.3511	787.2540893554686	4139.958	1	48
119	3.3511	788.2475377441406	3014.6946	0	0
119	3.3511	788.2563893554686	998.8276	1	48
119	3.3511	789.2498377441406	1035.1315	0	0
119	3.3511	800.30402578125	1476.0659	0	0
119	3.3511	801.3063257812499	1375.0435	0	0
119	3.3511	815.2105504394531	2395.7844	0	784
119	3.3511	816.2128504394531	873.3323	0	16
119	3.3511	817.215150439453	617.128	0	16
119	3.3511	860.2713206054686	3195.5994	1	48
119	3.3511	861.2736206054686	1739.9716	1	48
119	3.3511	862.2759206054686	420.856	1	48
119	3.3511	889.2321263671874	1041.3333	0	0
119	3.3511	890.2344263671874	523.6381	0	0
119	3.3511	1036.279415166875	469.71237	0	0
119	3.3511	1037.281715166875	279.17615	0	0
119	3.3511	1069.3667564754687	498.63657	0	0
119	3.3511	1070.3690564754688	230.79863	0	0
119	3.3511	1082.5127525692187	296.80887	0	0
119	3.3511	1083.5150525692188	235.75934	0	0
119	3.3511	1190.2964439754687	378.21814	0	0
119	3.3511	1191.2987439754688	954.1345	0	0
119	3.3511	1331.1977519401953	1109.8795	0	0
119	3.3511	1332.2000519401952	252.94426	0	0
119	3.3511	1334.2046519401952	168.18024	0	0
119	3.3511	1582.1860924129687	408.14972	0	0
119	3.3511	1583.1883924129688	313.6252	0	0
119	3.3511	1632.4576548942969	189.67476	0	0
119	3.3511	1633.459954894297	161.42558	0	0
119	3.3511	1667.6385760392707	572.63477	0	16
119	3.3511	1668.6408760392708	661.5056	0	784
119	3.3511	1669.6431760392707	318.40933	0	16
119	3.3511	6898.05603756651	34.75677	0	16
119	3.3511	6899.05833756651	47.77704	0	784
119	3.3511	6900.06063756651	36.982086	0	16
119	3.3511	6905.07213756651	29.204634	0	0
119	3.3511	7241.369368439766	50.06557	0	16
119	3.3511	7242.371668439766	31.48652	0	16
119	3.3511	7243.373968439765	33.753227	0	16
120	3.37943333333333	447.11554921875	24185.246	0	0
120	3.37943333333333	448.11784921875	4498.197	0	0
120	3.37943333333333	448.2915440917969	3841.7026	0	0
120	3.37943333333333	449.16839040527344	3863.429	0	0
120	3.37943333333333	449.29384409179687	711.41516	0	0
120	3.37943333333333	450.17069040527343	749.64404	0	0
120	3.37943333333333	451.7143041015625	7234.1094	0	0
120	3.37943333333333	452.7166041015625	1002.66394	0	0
120	3.37943333333333	454.7212041015625	38.22671	0	0
120	3.37943333333333	455.84481252441407	7559.3184	0	0
120	3.37943333333333	456.84711252441406	382.2038	0	0
120	3.37943333333333	459.1730901123047	2716.2097	0	0
120	3.37943333333333	460.1753901123047	1982.7736	0	0
120	3.37943333333333	463.147043359375	860.225	0	0
120	3.37943333333333	463.14914907226563	824.6274	0	0
120	3.37943333333333	464.149343359375	196.41869	0	0
120	3.37943333333333	464.1514490722656	193.24144	0	0
120	3.37943333333333	464.17090810546875	19977.018	0	0
120	3.37943333333333	464.37400258789063	11180.817	0	0
120	3.37943333333333	465.17320810546875	3248.9092	0	0
120	3.37943333333333	465.3763025878906	3335.019	0	0
120	3.37943333333333	478.7726537109375	747.97845	0	0
120	3.37943333333333	478.7745763183594	1510.2997	0	0
120	3.37943333333333	479.70908559570313	12475.146	0	0
120	3.37943333333333	479.7749537109375	223.27397	0	0
120	3.37943333333333	479.77687631835937	366.68295	0	0
120	3.37943333333333	480.7113855957031	658.78455	0	0
120	3.37943333333333	490.1760854166667	56651.203	0	0
120	3.37943333333333	491.1783854166667	14417.921	0	0
120	3.37943333333333	492.1806854166667	1218.0131	0	0
120	3.37943333333333	502.0803166748047	2338.2546	0	0
120	3.37943333333333	503.0826166748047	508.11215	0	0
120	3.37943333333333	503.1057627441407	36869.758	1	48
120	3.37943333333333	504.1080627441407	8617.236	0	16
120	3.37943333333333	504.2308598876953	7253.397	0	0
120	3.37943333333333	505.08721667480467	14.101633	0	0
120	3.37943333333333	505.1051274658203	4830.441	0	0
120	3.37943333333333	505.1103627441407	1264.887	0	48
120	3.37943333333333	505.2331598876953	1097.6324	0	0
120	3.37943333333333	505.63408864746094	2775.863	0	0
120	3.37943333333333	506.1074274658203	1113.9114	0	0
120	3.37943333333333	506.63638864746093	698.00946	0	0
120	3.37943333333333	508.2126866699219	8050.4463	0	0
120	3.37943333333333	509.21498666992187	1806.844	0	0
120	3.37943333333333	519.1372467122395	85847.28	1	48
120	3.37943333333333	520.1395467122395	24698.84	1	48
120	3.37943333333333	521.134348046875	15089.497	0	0
120	3.37943333333333	521.1418467122395	3866.0413	1	48
120	3.37943333333333	522.1366480468749	2695.493	0	0
120	3.37943333333333	533.1895543457031	6536.242	0	0
120	3.37943333333333	534.1918543457031	2063.7092	0	0
120	3.37943333333333	536.163959765625	8440.212	0	16
120	3.37943333333333	536.2436009765624	3321.81	0	0
120	3.37943333333333	537.166259765625	2135.988	0	16
120	3.37943333333333	537.2459009765624	1350.1576	0	0
120	3.37943333333333	538.168559765625	416.68756	0	16
120	3.37943333333333	564.1976109863281	117208.39	0	0
120	3.37943333333333	564.1976109863281	7579.7065	0	0
120	3.37943333333333	565.1999109863281	7534.3027	0	0
120	3.37943333333333	566.202210986328	492.8003	0	0
120	3.37943333333333	567.204510986328	643.5175	0	0
120	3.37943333333333	577.1249486328124	7278.763	0	0
120	3.37943333333333	578.1272486328124	2577.1013	0	0
120	3.37943333333333	578.2496739746093	15791.662	0	0
120	3.37943333333333	579.2519739746093	1940.0754	0	0
120	3.37943333333333	593.1589146972656	21988.043	0	0
120	3.37943333333333	594.1612146972656	1527.669	0	0
120	3.37943333333333	596.6364537597656	5999.397	0	0
120	3.37943333333333	597.6387537597656	1369.9355	0	0
120	3.37943333333333	599.6433537597655	71.11892	0	0
120	3.37943333333333	600.6456537597655	11.131418	0	0
120	3.37943333333333	607.2082311035156	8248.86	0	0
120	3.37943333333333	608.2105311035156	1934.183	0	0
120	3.37943333333333	610.1849767089843	4819.3833	0	0
120	3.37943333333333	611.1814671875	1398.6315	0	0
120	3.37943333333333	611.1872767089843	625.1521	0	0
120	3.37943333333333	612.1837671874999	1011.2658	0	0
120	3.37943333333333	624.2342625976562	2846.7139	0	0
120	3.37943333333333	625.2365625976562	446.42178	0	0
120	3.37943333333333	638.21369375	78526.47	0	0
120	3.37943333333333	639.2159937499999	22836.402	0	0
120	3.37943333333333	640.2119333984375	17021.586	0	0
120	3.37943333333333	641.2142333984375	4036.7705	0	0
120	3.37943333333333	641.2205937499999	1466.7869	0	0
120	3.37943333333333	642.2165333984375	278.46347	0	0
120	3.37943333333333	642.2228937499999	188.84871	0	0
120	3.37943333333333	651.1436864257812	2171.5872	0	0
120	3.37943333333333	652.1459864257812	741.246	0	0
120	3.37943333333333	652.2657262207031	15978.222	0	0
120	3.37943333333333	653.2680262207031	4552.69	0	0
120	3.37943333333333	667.1746617675781	11081.792	0	0
120	3.37943333333333	668.1769617675781	3147.454	0	0
120	3.37943333333333	669.1714269042968	2345.3328	0	0
120	3.37943333333333	670.1737269042968	1193.3937	0	0
120	3.37943333333333	681.226633203125	3015.0564	0	0
120	3.37943333333333	682.2289332031249	1703.4513	0	0
120	3.37943333333333	684.2015782714843	1475.8655	0	0
120	3.37943333333333	685.2038782714843	901.61694	0	0
120	3.37943333333333	698.2535191894531	606.0941	0	0
120	3.37943333333333	699.2558191894531	502.7614	0	0
120	3.37943333333333	712.2323399902343	25276.592	0	0
120	3.37943333333333	713.2346399902343	8162.0664	0	0
120	3.37943333333333	714.2297765136718	6054.392	0	0
120	3.37943333333333	715.2320765136718	2827.4058	0	0
120	3.37943333333333	726.2878209472656	6117.2803	0	0
120	3.37943333333333	727.282785546875	2559.8726	0	0
120	3.37943333333333	727.2901209472656	849.4497	0	0
120	3.37943333333333	728.2850855468749	1490.6361	0	0
120	3.37943333333333	741.1933995605468	4222.123	0	0
120	3.37943333333333	742.1956995605468	1884.0233	0	0
120	3.37943333333333	755.2457677246093	1493.3291	0	0
120	3.37943333333333	756.2480677246093	760.91394	0	0
120	3.37943333333333	786.2526845377603	10506.804	1	816
120	3.37943333333333	787.2549845377603	3930.2798	1	48
120	3.37943333333333	788.2475987792968	2800.6062	0	0
120	3.37943333333333	788.2572845377603	593.51154	1	48
120	3.37943333333333	789.2498987792968	1688.0261	0	0
120	3.37943333333333	815.2131749511718	1928.9674	0	0
120	3.37943333333333	816.2154749511718	721.3551	0	0
120	3.37943333333333	860.269113671875	2509.6343	1	48
120	3.37943333333333	861.2714136718749	1119.852	1	48
120	3.37943333333333	862.2737136718749	1050.8114	1	48
120	3.37943333333333	916.6054344539843	257.5336	0	0
120	3.37943333333333	917.6077344539843	179.56741	0	0
120	3.37943333333333	959.4242515926562	717.05566	0	0
120	3.37943333333333	960.4265515926562	209.27364	0	0
120	3.37943333333333	962.4311515926562	1267.3262	0	0
120	3.37943333333333	1191.3016929989062	338.8176	0	0
120	3.37943333333333	1192.2893028621875	324.0046	0	0
120	3.37943333333333	1192.3039929989063	352.00546	0	0
120	3.37943333333333	1193.2916028621876	242.98267	0	0
120	3.37943333333333	1331.1982554802344	622.68384	0	0
120	3.37943333333333	1332.2005554802342	147.3068	0	0
120	3.37943333333333	1332.3992900261328	294.9814	0	0
120	3.37943333333333	1333.4015900261327	146.83339	0	0
120	3.37943333333333	1334.2051554802342	254.716	0	0
120	3.37943333333333	1433.1541270622656	276.7346	0	0
120	3.37943333333333	1434.1564270622655	165.37411	0	0
120	3.37943333333333	1437.1633270622656	155.58	0	0
120	3.37943333333333	1526.3267039665625	172.10283	0	0
120	3.37943333333333	1527.3290039665624	212.11693	0	0
120	3.37943333333333	1667.6376304989062	772.21747	0	0
120	3.37943333333333	1668.6399304989063	591.83514	0	0
120	3.37943333333333	3109.6688225839584	240.19102	0	16
120	3.37943333333333	3110.6711225839585	315.6047	0	16
120	3.37943333333333	3111.6734225839587	151.02641	0	16
120	3.37943333333333	7627.310007971875	27.077177	0	16
120	3.37943333333333	7628.312307971875	101.67812	0	784
120	3.37943333333333	7629.3146079718745	24.42466	0	16
120	3.37943333333333	7630.316907971875	61.75086	0	16
120	3.37943333333333	8545.560805207344	56.94865	0	0
120	3.37943333333333	8546.563105207344	372.5252	0	0
120	3.37943333333333	8547.565405207344	31.391994	0	0
120	3.37943333333333	8563.756253224063	43.689148	0	784
120	3.37943333333333	8564.758553224063	35.85795	0	16
120	3.37943333333333	8565.760853224063	36.516335	0	16
120	3.37943333333333	8571.774653224064	29.268297	0	0
121	3.4076	446.17139638671875	3962.929	0	0
121	3.4076	447.11573232421875	16208.873	0	16
121	3.4076	447.17369638671875	687.42975	0	0
121	3.4076	448.11803232421875	2579.146	0	16
121	3.4076	449.12033232421874	338.569	0	16
121	3.4076	453.78565419921875	18163.09	0	0
121	3.4076	454.78795419921875	989.6596	0	0
121	3.4076	455.84690297851563	5533.4697	0	0
121	3.4076	456.230539453125	7456.0376	0	0
121	3.4076	456.8492029785156	462.93253	0	0
121	3.4076	457.232839453125	1366.2103	0	0
121	3.4076	459.1732427001953	2752.2021	0	0
121	3.4076	460.1755427001953	2131.8557	0	0
121	3.4076	462.14556325683594	8604.766	0	0
121	3.4076	463.14786325683593	1707.8341	0	0
121	3.4076	464.1710606933594	33061.098	0	0
121	3.4076	464.37479554036463	7268.825	0	16
121	3.4076	465.17336069335937	4150.5903	0	0
121	3.4076	465.3770955403646	1806.3917	0	16
121	3.4076	466.3793955403646	476.84445	0	16
121	3.4076	471.7944737792969	11264.45	0	0
121	3.4076	472.79677377929687	561.1708	0	0
121	3.4076	479.7091466308594	8203.904	0	0
121	3.4076	480.71144663085937	1023.5838	0	0
121	3.4076	480.7698003173828	850.7198	0	0
121	3.4076	481.7721003173828	1911.3972	0	0
121	3.4076	483.6857396484375	2631.3325	0	0
121	3.4076	484.6880396484375	515.8737	0	0
121	3.4076	486.6926396484375	15.016839	0	0
121	3.4076	490.17643128255213	50066.695	0	0
121	3.4076	491.1787312825521	10077.295	0	0
121	3.4076	492.1810312825521	820.35175	0	0
121	3.4076	503.10583395182294	32531.168	0	0
121	3.4076	504.10813395182294	10344.467	0	0
121	3.4076	504.2299489420573	7298.687	0	16
121	3.4076	505.1104339518229	851.7108	0	0
121	3.4076	505.2322489420573	2079.394	0	16
121	3.4076	506.1050969482422	1474.4452	0	0
121	3.4076	506.2345489420573	387.9901	0	16
121	3.4076	507.1073969482422	408.2839	0	0
121	3.4076	508.21257985839844	7084.753	0	0
121	3.4076	509.21487985839843	1429.378	0	0
121	3.4076	516.0404759765624	1754.366	0	0
121	3.4076	517.0427759765624	733.0579	0	0
121	3.4076	519.1373077473958	74134.91	1	48
121	3.4076	520.1396077473958	23353.764	1	48
121	3.4076	521.1345006347656	12538.556	0	0
121	3.4076	521.1419077473957	2701.1843	1	48
121	3.4076	522.1368006347656	4580.52	0	0
121	3.4076	533.189523828125	5928.5854	0	0
121	3.4076	534.1918238281249	1967.5543	0	0
121	3.4076	536.1638585449218	10776.143	0	0
121	3.4076	537.1661585449218	2161.9788	0	0
121	3.4076	538.1608678222656	1432.6155	0	0
121	3.4076	539.1631678222656	606.26764	0	0
121	3.4076	564.1972447753906	108984.7	0	0
121	3.4076	564.1972447753906	7045.2407	0	0
121	3.4076	565.1995447753906	7014.8726	0	0
121	3.4076	566.1919342122395	25000.225	0	16
121	3.4076	567.1942342122395	5407.551	0	16
121	3.4076	568.1965342122395	634.24194	0	16
121	3.4076	578.1259862304687	1173.4045	0	0
121	3.4076	578.246967578125	16527.684	1	816
121	3.4076	579.1282862304687	679.929	0	0
121	3.4076	579.249267578125	2869.9487	1	48
121	3.4076	579.2508946777343	1578.8308	0	0
121	3.4076	580.251567578125	228.46233	0	0
121	3.4076	580.2531946777343	467.4972	1	48
121	3.4076	593.1583958984374	21499.334	0	0
121	3.4076	594.1606958984374	1966.5623	0	0
121	3.4076	607.2095937174479	6177.5195	0	784
121	3.4076	608.2096959472656	1668.9303	0	0
121	3.4076	608.2118937174479	869.16565	0	16
121	3.4076	609.2119959472656	370.29572	0	0
121	3.4076	609.2141937174479	413.35498	0	16
121	3.4076	610.1825963378906	5310.1416	0	0
121	3.4076	611.1848963378906	2254.1882	0	0
121	3.4076	612.1795750976562	1046.8353	0	0
121	3.4076	613.1818750976562	789.57904	0	0
121	3.4076	624.2345982910156	2421.2356	0	0
121	3.4076	625.2368982910156	701.1568	0	0
121	3.4076	638.2137853027343	72331.32	0	0
121	3.4076	639.2160853027343	22175.738	0	0
121	3.4076	641.2121068359374	3138.4824	0	0
121	3.4076	641.2206853027343	678.2221	0	0
121	3.4076	642.2144068359374	885.31	0	0
121	3.4076	651.1441441894531	2214.3523	0	0
121	3.4076	652.1464441894531	510.78458	0	0
121	3.4076	652.2655431152343	10485.202	0	0
121	3.4076	653.2678431152343	2381.0105	0	0
121	3.4076	654.2623387695312	3978.4758	0	0
121	3.4076	655.2646387695312	736.71814	0	0
121	3.4076	667.1780797363281	6580.503	0	0
121	3.4076	668.1803797363281	726.8473	0	0
121	3.4076	669.170725	2220.846	0	0
121	3.4076	670.1730249999999	593.03827	0	0
121	3.4076	681.2260838867187	3555.7449	0	0
121	3.4076	682.2283838867187	933.5361	0	0
121	3.4076	684.2038060546874	1682.2284	0	0
121	3.4076	685.2061060546874	190.57404	0	0
121	3.4076	712.2326853515624	23186.848	0	784
121	3.4076	713.2349853515624	5867.58	0	16
121	3.4076	714.2299794596353	5486.0195	0	16
121	3.4076	714.2372853515624	1171.8319	0	16
121	3.4076	715.2322794596353	1738.9126	0	16
121	3.4076	716.2345794596353	463.0166	0	16
121	3.4076	726.2849828125	6286.4478	0	0
121	3.4076	727.2872828124999	1954.4348	0	0
121	3.4076	728.2815953613281	1956.9049	0	0
121	3.4076	729.2838953613281	690.7439	0	0
121	3.4076	741.1937657714843	6352.2646	0	0
121	3.4076	742.1960657714843	2840.3223	0	0
121	3.4076	755.2449132324218	2187.9595	0	0
121	3.4076	756.2472132324218	1019.58777	0	0
121	3.4076	786.2512608886718	10669.805	0	0
121	3.4076	787.2535608886718	3081.9329	0	0
121	3.4076	788.2504063964843	2606.77	0	0
121	3.4076	789.2527063964843	487.9069	0	0
121	3.4076	789.2581608886718	247.47874	0	0
121	3.4076	800.3029576660156	2466.5374	0	0
121	3.4076	801.3052576660156	1463.4117	0	0
121	3.4076	815.2121373535156	1673.1892	0	0
121	3.4076	816.210519921875	744.78674	0	0
121	3.4076	816.2144373535156	710.989	0	0
121	3.4076	817.2128199218749	595.2794	0	0
121	3.4076	860.2693883300781	3684.824	0	0
121	3.4076	861.2716883300781	1043.8248	0	0
121	3.4076	862.267160546875	1218.7754	0	0
121	3.4076	863.2694605468749	619.8377	0	0
121	3.4076	935.2903233886718	586.79047	0	0
121	3.4076	936.2926233886718	427.24194	0	0
121	3.4076	959.4274147436978	1011.0269	0	16
121	3.4076	960.4297147436978	236.83646	0	16
121	3.4076	961.4320147436978	262.33273	0	16
121	3.4076	962.4343147436978	425.81277	0	16
121	3.4076	1368.403438604375	239.33612	0	0
121	3.4076	1369.405738604375	174.5939	0	0
121	3.4076	1545.8293419246875	367.4208	0	0
121	3.4076	1546.8316419246876	326.99753	0	0
121	3.4076	1668.6417808895312	304.81998	0	0
121	3.4076	1669.6440808895313	278.57394	0	0
121	3.4076	7468.008016695833	23.450888	0	16
121	3.4076	7469.010316695833	41.96397	0	784
121	3.4076	7470.012616695833	28.794731	0	16
121	3.4076	8575.484816437813	47.280556	0	16
121	3.4076	8576.487116437813	32.51882	0	16
121	3.4076	8577.489416437813	52.74793	0	784
121	3.4076	8582.500916437812	30.610317	0	0
122	3.43593333333333	446.17132009277344	5891.552	0	0
122	3.43593333333333	447.11676941731776	16417.12	0	784
122	3.43593333333333	447.17362009277343	1075.1171	0	0
122	3.43593333333333	448.11906941731775	3407.0605	0	16
122	3.43593333333333	449.12136941731774	391.4276	0	16
122	3.43593333333333	453.7856694580078	15387.008	0	0
122	3.43593333333333	454.7879694580078	576.76984	0	0
122	3.43593333333333	456.2305852294922	7771.9917	0	0
122	3.43593333333333	457.2328852294922	2020.8835	0	0
122	3.43593333333333	462.14678395996094	7312.9995	0	0
122	3.43593333333333	463.14908395996093	1617.1788	0	0
122	3.43593333333333	464.1708470703125	27870.926	0	0
122	3.43593333333333	464.3739720703125	5557.1953	0	0
122	3.43593333333333	465.1731470703125	5412.4575	0	0
122	3.43593333333333	465.3762720703125	1721.3103	0	0
122	3.43593333333333	476.199289453125	1968.9727	0	0
122	3.43593333333333	477.201589453125	392.4407	0	0
122	3.43593333333333	479.70920766601563	8135.8765	0	0
122	3.43593333333333	480.7115076660156	1105.9679	0	0
122	3.43593333333333	490.1760854166667	50297.19	1	48
122	3.43593333333333	491.1783854166667	10706.778	1	48
122	3.43593333333333	492.1806854166667	1259.1339	1	48
122	3.43593333333333	493.1753331542969	1374.4481	0	0
122	3.43593333333333	494.17763315429687	353.5219	0	0
122	3.43593333333333	502.07944692382813	1045.4835	0	0
122	3.43593333333333	503.0817469238281	792.79895	0	0
122	3.43593333333333	503.1061798177084	33774.426	1	48
122	3.43593333333333	504.10847981770837	7434.417	0	16
122	3.43593333333333	504.2307530761719	7501.009	0	0
122	3.43593333333333	505.1032806477865	4059.574	0	16
122	3.43593333333333	505.11077981770836	1001.5333	0	16
122	3.43593333333333	505.23305307617187	942.68634	0	0
122	3.43593333333333	505.63367666015625	2193.4148	0	0
122	3.43593333333333	506.1055806477865	787.1573	0	16
122	3.43593333333333	506.2252904296875	1344.1971	0	0
122	3.43593333333333	506.63597666015625	806.15674	0	0
122	3.43593333333333	507.1078806477865	452.0079	0	16
122	3.43593333333333	507.2275904296875	464.9919	0	0
122	3.43593333333333	508.21274770507813	6194.009	0	0
122	3.43593333333333	509.2150477050781	1385.4156	0	0
122	3.43593333333333	516.0406590820312	3086.7751	0	0
122	3.43593333333333	517.0429590820312	639.238	0	0
122	3.43593333333333	518.0898229003906	1386.6488	0	0
122	3.43593333333333	519.0921229003906	512.1033	0	0
122	3.43593333333333	519.1374094726563	72170.85	1	48
122	3.43593333333333	520.1397094726562	21766.717	1	48
122	3.43593333333333	521.0967229003905	10.111508	0	0
122	3.43593333333333	521.1343785644531	13834.8125	0	0
122	3.43593333333333	521.1420094726562	2195.6074	1	48
122	3.43593333333333	522.1366785644531	2621.2917	0	0
122	3.43593333333333	533.1916600585937	5319.588	0	0
122	3.43593333333333	534.1939600585937	776.58887	0	0
122	3.43593333333333	536.16420390625	12133.842	0	784
122	3.43593333333333	536.2441808105468	1684.1061	0	0
122	3.43593333333333	537.16650390625	2518.3733	0	16
122	3.43593333333333	537.2464808105468	921.025	0	0
122	3.43593333333333	538.1610814453124	1746.3401	0	0
122	3.43593333333333	538.16880390625	503.15485	0	16
122	3.43593333333333	539.1633814453124	454.8152	0	0
122	3.43593333333333	550.2162877441406	1846.6152	0	0
122	3.43593333333333	551.2185877441406	788.891	0	0
122	3.43593333333333	564.1974278808593	108953.5	0	0
122	3.43593333333333	564.1974278808593	6238.756	0	0
122	3.43593333333333	565.1997278808593	9801.662	0	0
122	3.43593333333333	566.1919347167968	24213.617	0	0
122	3.43593333333333	567.1942347167968	4075.5789	0	0
122	3.43593333333333	577.1248875976562	5591.6074	0	0
122	3.43593333333333	578.1271875976562	2293.7234	0	0
122	3.43593333333333	578.2470693033854	13820.861	1	48
122	3.43593333333333	579.2493693033854	3835.7358	1	48
122	3.43593333333333	579.2511388183593	1378.3049	0	0
122	3.43593333333333	580.2439977050781	1790.7782	0	0
122	3.43593333333333	580.2516693033854	480.50345	1	48
122	3.43593333333333	580.2534388183593	408.12076	0	16
122	3.43593333333333	581.2462977050781	831.82043	0	0
122	3.43593333333333	593.1585484863281	21927.01	0	0
122	3.43593333333333	594.1608484863281	1493.0076	0	0
122	3.43593333333333	607.2109776855468	5509.1606	0	0
122	3.43593333333333	608.2132776855468	730.8267	0	0
122	3.43593333333333	610.1825658203124	7380.2153	0	0
122	3.43593333333333	611.1848658203124	2455.6	0	0
122	3.43593333333333	624.234933984375	2062.2751	0	0
122	3.43593333333333	625.2372339843749	1309.6423	0	0
122	3.43593333333333	638.2164708496093	72308.375	0	0
122	3.43593333333333	639.2187708496093	2634.2354	0	0
122	3.43593333333333	640.2139073730468	11979.382	0	0
122	3.43593333333333	641.2162073730468	995.04706	0	0
122	3.43593333333333	653.2673741699218	2437.7437	0	0
122	3.43593333333333	654.2625523925781	1818.5659	0	0
122	3.43593333333333	654.2696741699218	540.79364	0	0
122	3.43593333333333	655.2648523925781	635.9443	0	0
122	3.43593333333333	667.1748647135416	7704.0684	0	16
122	3.43593333333333	667.5700780273437	851.6508	0	0
122	3.43593333333333	668.1771647135416	2557.445	0	16
122	3.43593333333333	668.1798802734374	695.9751	0	0
122	3.43593333333333	668.5723780273437	551.57886	0	0
122	3.43593333333333	669.1794647135416	404.10654	0	16
122	3.43593333333333	669.1821802734374	239.72812	0	0
122	3.43593333333333	681.2267857910156	2275.1396	0	0
122	3.43593333333333	682.2290857910156	1296.5084	0	0
122	3.43593333333333	684.2044469238281	2216.6804	0	0
122	3.43593333333333	685.2067469238281	621.4028	0	0
122	3.43593333333333	698.2526341796874	902.45325	0	0
122	3.43593333333333	699.2549341796874	774.565	0	0
122	3.43593333333333	712.2322484375	21271.719	0	0
122	3.43593333333333	713.2345484374999	6754.926	0	0
122	3.43593333333333	714.2296849609374	8331.406	0	0
122	3.43593333333333	715.2319849609374	1990.3243	0	0
122	3.43593333333333	726.2845555664062	4377.416	0	0
122	3.43593333333333	727.2868555664062	3488.101	0	0
122	3.43593333333333	741.19367421875	4645.6963	0	0
122	3.43593333333333	742.1959742187499	3106.3289	0	0
122	3.43593333333333	755.24494375	1012.37085	0	0
122	3.43593333333333	756.2472437499999	654.224	0	0
122	3.43593333333333	786.2511998535156	8743.733	0	0
122	3.43593333333333	787.2534998535156	3193.901	0	0
122	3.43593333333333	800.3034459472656	3441.4785	0	0
122	3.43593333333333	801.3057459472656	1868.8253	0	0
122	3.43593333333333	803.3103459472655	86.42313	0	0
122	3.43593333333333	815.2140599609374	2140.3628	0	0
122	3.43593333333333	816.2163599609374	799.8177	0	0
122	3.43593333333333	817.2130528808593	547.8285	0	0
122	3.43593333333333	818.2153528808593	340.90186	0	0
122	3.43593333333333	818.2209599609374	54.75628	0	0
122	3.43593333333333	829.2649327636718	918.8903	0	0
122	3.43593333333333	830.2672327636718	524.5499	0	0
122	3.43593333333333	860.2702428222656	2710.3271	0	0
122	3.43593333333333	861.2725428222656	800.336	0	0
122	3.43593333333333	862.268137109375	936.519	0	0
122	3.43593333333333	863.2704371093749	468.85623	0	0
122	3.43593333333333	959.4270281877083	1175.1031	0	16
122	3.43593333333333	960.4293281877083	311.1812	0	16
122	3.43593333333333	961.4316281877083	305.42517	0	16
122	3.43593333333333	962.4339281877083	663.5287	0	16
122	3.43593333333333	1037.2910728817187	388.2171	0	0
122	3.43593333333333	1038.2933728817188	231.31682	0	0
122	3.43593333333333	1389.5353355770312	235.10007	0	0
122	3.43593333333333	1390.5376355770313	202.18765	0	0
122	3.43593333333333	1517.4300499325	342.75885	0	0
122	3.43593333333333	1518.4323499325	214.09854	0	0
122	3.43593333333333	1554.8369102840625	506.7385	0	0
122	3.43593333333333	1555.8392102840626	453.04816	0	0
122	3.43593333333333	1667.638057745	409.49722	0	0
122	3.43593333333333	1668.640357745	262.93076	0	0
122	3.43593333333333	2098.8751755485937	262.56055	0	784
122	3.43593333333333	2099.877475548594	188.88387	0	16
122	3.43593333333333	2100.8797755485934	231.88902	0	16
122	3.43593333333333	3090.6566155527084	130.58746	0	16
122	3.43593333333333	3091.6589155527085	234.33875	1	48
122	3.43593333333333	3092.6612155527087	226.65346	1	48
122	3.43593333333333	7260.477092216667	40.421272	0	784
122	3.43593333333333	7261.479392216667	31.682919	0	16
122	3.43593333333333	7262.4816922166665	29.991745	0	16
123	3.46426666666667	446.17168630371094	6083.534	0	0
123	3.46426666666667	447.11716665039063	15164.902	0	0
123	3.46426666666667	447.17398630371093	1048.334	0	0
123	3.46426666666667	448.1194666503906	1675.2079	0	0
123	3.46426666666667	449.1683751464844	4265.9653	0	0
123	3.46426666666667	450.17067514648437	793.3393	0	0
123	3.46426666666667	451.7142583251953	5555.016	0	0
123	3.46426666666667	452.7165583251953	656.84863	0	0
123	3.46426666666667	452.84764506835944	4733.614	0	784
123	3.46426666666667	453.78553212890625	20590.23	0	0
123	3.46426666666667	453.84994506835943	585.1537	0	16
123	3.46426666666667	454.78783212890625	1144.7902	0	0
123	3.46426666666667	454.8522450683594	553.9411	0	16
123	3.46426666666667	459.17263693033857	2554.519	0	784
123	3.46426666666667	460.17493693033856	516.9204	0	16
123	3.46426666666667	461.17723693033855	824.4321	0	16
123	3.46426666666667	462.14560903320313	7443.186	0	0
123	3.46426666666667	463.1479090332031	1509.1995	0	0
123	3.46426666666667	464.1709233642578	28228.879	0	0
123	3.46426666666667	464.3740483642578	9594.865	0	0
123	3.46426666666667	465.1732233642578	4760.3086	0	0
123	3.46426666666667	465.3763483642578	2279.4739	0	0
123	3.46426666666667	479.70908559570313	8112.3804	0	0
123	3.46426666666667	480.7113855957031	1746.5161	0	0
123	3.46426666666667	490.1763193847657	50939.277	1	48
123	3.46426666666667	491.1786193847657	11660.528	1	48
123	3.46426666666667	492.17356313476563	6724.104	0	0
123	3.46426666666667	492.1809193847657	1167.6069	1	48
123	3.46426666666667	493.1758631347656	1665.297	0	0
123	3.46426666666667	496.7117101074219	4436.0156	0	0
123	3.46426666666667	497.71401010742187	486.5866	0	0
123	3.46426666666667	499.71861010742185	25.412857	0	0
123	3.46426666666667	503.10623068033857	31671.373	1	48
123	3.46426666666667	504.10853068033856	7336.517	0	16
123	3.46426666666667	504.2306310058594	6375.731	0	0
123	3.46426666666667	505.10296071777344	4716.5166	0	0
123	3.46426666666667	505.11083068033855	1191.3977	0	16
123	3.46426666666667	505.23293100585937	609.72876	0	0
123	3.46426666666667	505.63389028320313	2448.1062	0	0
123	3.46426666666667	506.10526071777343	1254.3999	0	0
123	3.46426666666667	506.6361902832031	646.6708	0	0
123	3.46426666666667	508.21253408203125	6336.5825	0	0
123	3.46426666666667	509.21483408203125	1911.1309	0	0
123	3.46426666666667	516.0430699707031	2545.4282	0	0
123	3.46426666666667	517.0453699707031	361.6637	0	0
123	3.46426666666667	519.1375518880208	81335.16	1	48
123	3.46426666666667	520.1398518880208	21041.848	1	48
123	3.46426666666667	521.1344395996093	13404.295	0	0
123	3.46426666666667	521.1421518880207	2106.1924	1	48
123	3.46426666666667	522.1367395996093	2989.157	0	0
123	3.46426666666667	533.1913854003906	6303.789	0	0
123	3.46426666666667	534.1936854003906	1014.9616	0	0
123	3.46426666666667	536.1663915039062	8996.031	0	0
123	3.46426666666667	537.1686915039062	969.4866	0	0
123	3.46426666666667	550.2182408691406	1312.2931	0	0
123	3.46426666666667	551.2205408691406	600.6029	0	0
123	3.46426666666667	555.7518407226562	455.84207	0	0
123	3.46426666666667	556.7541407226562	445.26666	0	0
123	3.46426666666667	564.1887608886718	7657.264	0	0
123	3.46426666666667	564.1974889160156	111445.14	0	0
123	3.46426666666667	565.1910608886718	580.3767	0	0
123	3.46426666666667	565.1997889160156	7478.6143	0	0
123	3.46426666666667	566.1933608886718	32.7256	0	0
123	3.46426666666667	566.1942540527343	25795.258	0	0
123	3.46426666666667	567.1965540527343	2374.836	0	0
123	3.46426666666667	567.2043889160155	525.5989	0	0
123	3.46426666666667	577.1246129394531	5938.841	0	0
123	3.46426666666667	578.1269129394531	2232.1658	0	0
123	3.46426666666667	578.2493687988281	14364.194	0	0
123	3.46426666666667	579.2516687988281	1147.5226	0	0
123	3.46426666666667	590.0595189453124	1633.697	0	0
123	3.46426666666667	591.0618189453124	833.4223	0	0
123	3.46426666666667	593.1588231445312	22412.975	0	0
123	3.46426666666667	594.1611231445312	1460.9723	0	0
123	3.46426666666667	596.636301171875	5140.104	0	0
123	3.46426666666667	597.6386011718749	541.3511	0	0
123	3.46426666666667	607.2077733398437	5897.739	0	0
123	3.46426666666667	608.2100733398437	1507.8528	0	0
123	3.46426666666667	610.1851903320312	6027.92	0	0
123	3.46426666666667	611.1874903320312	801.53204	0	0
123	3.46426666666667	624.2340489746093	1589.4988	0	0
123	3.46426666666667	625.2363489746093	570.8685	0	0
123	3.46426666666667	638.21369375	71341.26	0	0
123	3.46426666666667	639.2159937499999	21794.541	0	0
123	3.46426666666667	640.2119130533854	16086.752	0	0
123	3.46426666666667	641.2142130533854	3414.8245	0	0
123	3.46426666666667	641.2205937499999	1122.7142	0	0
123	3.46426666666667	642.2165130533854	336.3552	0	0
123	3.46426666666667	642.2228937499999	172.32489	0	0
123	3.46426666666667	651.1432896972656	1862.0735	0	0
123	3.46426666666667	652.1455896972656	1226.9341	0	0
123	3.46426666666667	652.2657567382812	10685.454	0	0
123	3.46426666666667	653.2680567382812	2520.403	0	0
123	3.46426666666667	654.2623998046874	2768.1785	0	16
123	3.46426666666667	655.2646998046874	974.1936	0	16
123	3.46426666666667	655.2726567382812	162.32959	0	0
123	3.46426666666667	656.2669998046874	666.2562	0	16
123	3.46426666666667	667.1779576660156	7847.582	0	0
123	3.46426666666667	668.1734410644531	3035.312	0	0
123	3.46426666666667	668.1802576660156	663.6561	0	0
123	3.46426666666667	669.1727086425781	758.43994	0	0
123	3.46426666666667	669.1757410644531	1047.1589	0	0
123	3.46426666666667	670.1750086425781	525.66125	0	0
123	3.46426666666667	684.2018529296874	2194.1724	0	0
123	3.46426666666667	685.2041529296874	803.02844	0	0
123	3.46426666666667	712.2321874023437	24985.049	0	0
123	3.46426666666667	713.2344874023437	7296.768	0	0
123	3.46426666666667	714.2289830566406	5593.1904	0	0
123	3.46426666666667	715.2312830566406	1646.2595	0	0
123	3.46426666666667	715.2390874023437	541.5836	0	0
123	3.46426666666667	726.2848912597656	5559.5884	0	0
123	3.46426666666667	727.2871912597656	2936.778	0	0
123	3.46426666666667	741.1938573242187	6234.9946	0	0
123	3.46426666666667	742.1961573242187	2152.6492	0	0
123	3.46426666666667	743.1901646972656	1908.9395	0	0
123	3.46426666666667	744.1924646972656	646.7856	0	0
123	3.46426666666667	746.1970646972655	40.335594	0	0
123	3.46426666666667	758.2198888183593	1709.8691	0	0
123	3.46426666666667	759.2221888183593	711.7805	0	0
123	3.46426666666667	786.2509862304687	11463.697	0	0
123	3.46426666666667	787.2532862304687	5276.7153	0	0
123	3.46426666666667	788.251047265625	4067.9402	0	0
123	3.46426666666667	789.2533472656249	281.9364	0	0
123	3.46426666666667	789.2578862304687	282.5744	0	0
123	3.46426666666667	800.3032628417968	1724.4305	0	0
123	3.46426666666667	801.3055628417968	1067.2327	0	0
123	3.46426666666667	817.2085362792968	1095.9993	0	0
123	3.46426666666667	818.2108362792968	598.2938	0	0
123	3.46426666666667	860.2702733398437	3563.9448	0	0
123	3.46426666666667	861.2725733398437	2325.6616	0	0
123	3.46426666666667	863.2653294921874	861.8556	0	0
123	3.46426666666667	864.2676294921874	382.6542	0	0
123	3.46426666666667	959.4270688778124	833.7722	0	16
123	3.46426666666667	960.4293688778124	160.72661	0	16
123	3.46426666666667	961.4316688778124	256.14185	0	16
123	3.46426666666667	962.4339688778124	602.7434	0	16
123	3.46426666666667	1237.2651329403125	598.3373	0	0
123	3.46426666666667	1238.2674329403126	268.41208	0	0
123	3.46426666666667	1457.5553551082812	276.75662	0	0
123	3.46426666666667	1458.5576551082813	182.8805	0	0
123	3.46426666666667	3107.6671247975	195.95393	0	16
123	3.46426666666667	3108.6694247975	195.76251	0	16
123	3.46426666666667	3109.6717247975002	137.94426	0	16
123	3.46426666666667	3110.6740247975	168.884	0	16
123	3.46426666666667	3111.6763247975	130.08446	0	16
124	3.4926	448.11719716796875	3659.556	0	0
124	3.4926	449.11949716796875	955.9684	0	0
124	3.4926	449.1679936767578	5630.376	0	0
124	3.4926	450.1702936767578	579.47644	0	0
124	3.4926	453.78547109375	17011.74	0	0
124	3.4926	454.78777109375	817.03125	0	0
124	3.4926	463.14705861816407	1459.4088	0	0
124	3.4926	464.14935861816406	532.9399	0	0
124	3.4926	464.17099965820313	25406.898	0	0
124	3.4926	464.37403310546875	10962.848	0	0
124	3.4926	465.1732996582031	2874.7153	0	0
124	3.4926	465.37633310546875	3618.5376	0	0
124	3.4926	467.7582951904297	936.38617	0	0
124	3.4926	468.7605951904297	337.90256	0	0
124	3.4926	479.7089787841797	8534.237	0	0
124	3.4926	480.7112787841797	1014.5841	0	0
124	3.4926	483.68747915039063	1875.6378	0	0
124	3.4926	484.6897791503906	329.0795	0	0
124	3.4926	486.6943791503906	10.652526	0	0
124	3.4926	490.17621765950526	49805.61	0	0
124	3.4926	491.17851765950525	13606.545	0	0
124	3.4926	492.18081765950524	972.7615	0	0
124	3.4926	503.10602722981776	33868.668	1	48
124	3.4926	504.10832722981775	9855.36	0	16
124	3.4926	504.2287999511719	5773.454	0	0
124	3.4926	505.10311330566407	5024.655	0	0
124	3.4926	505.11062722981774	1302.6816	0	16
124	3.4926	505.23109995117187	1224.097	0	0
124	3.4926	506.10541330566406	947.59	0	0
124	3.4926	508.212473046875	10128.325	0	0
124	3.4926	509.214773046875	2480.5505	0	0
124	3.4926	516.0408116699218	2254.3105	0	0
124	3.4926	517.0431116699218	449.29773	0	0
124	3.4926	519.1374303222656	87728.23	0	0
124	3.4926	520.1397303222656	23709.674	0	0
124	3.4926	521.1346222005208	17211.26	0	16
124	3.4926	522.1369222005208	2847.4106	0	16
124	3.4926	522.1380711914062	1230.7926	0	0
124	3.4926	523.1392222005207	431.8225	0	16
124	3.4926	523.1403711914062	326.22644	0	16
124	3.4926	533.1895848632812	5860.2495	0	0
124	3.4926	534.1918848632812	1582.343	0	0
124	3.4926	536.1639806152343	12581.076	0	0
124	3.4926	536.2441808105468	2034.2676	0	0
124	3.4926	537.1662806152343	1682.8807	0	0
124	3.4926	537.2464808105468	780.28314	0	0
124	3.4926	538.1608983398437	1987.7579	0	0
124	3.4926	539.1631983398437	558.3958	0	0
124	3.4926	550.2186375976562	2393.9133	0	0
124	3.4926	551.2209375976562	594.9847	0	0
124	3.4926	564.19838359375	111939.83	0	0
124	3.4926	564.19838359375	7482.0376	0	0
124	3.4926	565.20068359375	7596.3726	0	0
124	3.4926	566.1920262695312	23460.867	0	0
124	3.4926	566.20298359375	689.7883	0	0
124	3.4926	567.1943262695312	4178.624	0	0
124	3.4926	577.1247960449218	6603.728	0	0
124	3.4926	578.1270960449218	1897.9183	0	0
124	3.4926	578.2497044921874	14617.907	0	0
124	3.4926	579.2520044921874	1697.79	0	0
124	3.4926	590.0617467285156	1662.2246	0	0
124	3.4926	591.0640467285156	451.5775	0	0
124	3.4926	593.1584569335937	28042.28	0	0
124	3.4926	594.1607569335937	2457.097	0	0
124	3.4926	607.208078515625	6991.859	0	0
124	3.4926	608.2103785156249	2530.6348	0	0
124	3.4926	610.182687890625	5143.2173	0	0
124	3.4926	611.1849878906249	1698.3086	0	0
124	3.4926	624.2374059082031	2507.6658	0	0
124	3.4926	625.2397059082031	584.1784	0	0
124	3.4926	638.2137242675781	74497.13	0	0
124	3.4926	639.2160242675781	23605.566	0	0
124	3.4926	640.2105809570312	14453.862	0	0
124	3.4926	641.2128809570312	3507.56	0	0
124	3.4926	641.220624267578	744.0032	0	0
124	3.4926	651.1437474609374	1445.9657	0	0
124	3.4926	652.1460474609374	566.4242	0	0
124	3.4926	652.26886953125	13301.021	0	0
124	3.4926	653.2711695312499	966.9037	0	0
124	3.4926	654.2653600097656	2136.5613	0	0
124	3.4926	655.2676600097656	852.98804	0	0
124	3.4926	664.6257420898437	516.1484	0	0
124	3.4926	665.6280420898437	412.53848	0	0
124	3.4926	667.1748850585938	10559.306	0	784
124	3.4926	668.1771850585938	4679.1304	0	16
124	3.4926	669.1715184570312	2339.7253	0	0
124	3.4926	669.1794850585937	571.4469	0	16
124	3.4926	670.1738184570312	821.1831	0	0
124	3.4926	681.2265721679687	3063.179	0	0
124	3.4926	682.2288721679687	975.09424	0	0
124	3.4926	712.2329294921874	26916.898	0	0
124	3.4926	713.2352294921874	10608.632	0	0
124	3.4926	714.22931875	4138.035	0	0
124	3.4926	714.2375294921874	670.75214	0	0
124	3.4926	715.2316187499999	1613.6731	0	0
124	3.4926	718.2385187499999	14.207968	0	0
124	3.4926	726.28400625	4880.6934	0	0
124	3.4926	727.2863062499999	1727.4694	0	0
124	3.4926	728.2810765625	1492.466	0	0
124	3.4926	729.2833765624999	747.85144	0	0
124	3.4926	741.1931249023437	5490.905	0	0
124	3.4926	742.1954249023437	1118.7775	0	0
124	3.4926	743.1897984863281	1207.6998	0	0
124	3.4926	744.1920984863281	1074.8562	0	0
124	3.4926	755.2453099609374	866.28326	0	0
124	3.4926	756.2476099609374	513.7873	0	0
124	3.4926	786.2511083007812	8954.613	0	16
124	3.4926	787.2534083007812	2922.0532	0	16
124	3.4926	788.2474461914062	2930.0002	0	0
124	3.4926	788.2590733886718	597.9504	0	16
124	3.4926	789.2497461914062	1382.9636	0	0
124	3.4926	789.2580083007812	210.544	0	16
124	3.4926	789.2613733886718	388.70325	0	16
124	3.4926	802.3009129882812	508.56125	0	0
124	3.4926	803.3032129882812	490.8748	0	0
124	3.4926	815.2116490722656	1731.4591	0	0
124	3.4926	816.2139490722656	825.991	0	0
124	3.4926	834.321359765625	1311.4712	0	0
124	3.4926	835.3236597656249	208.21606	0	0
124	3.4926	860.2690221191406	2913.979	0	0
124	3.4926	861.2713221191406	1360.2775	0	0
124	3.4926	902.444942510625	220.54681	0	0
124	3.4926	903.447242510625	190.6944	0	0
124	3.4926	959.4268150692187	650.7145	0	0
124	3.4926	960.4291150692187	175.6934	0	0
124	3.4926	962.4337150692187	710.9771	0	0
124	3.4926	1222.3545494442187	315.1996	0	0
124	3.4926	1223.3568494442188	241.90862	0	0
124	3.4926	1377.504575670664	142.64336	0	0
124	3.4926	1378.506875670664	248.17078	0	0
124	3.4926	1647.4211253532812	249.77205	0	0
124	3.4926	1648.4234253532813	237.01466	0	0
124	3.4926	1668.6378746395312	228.97366	0	0
124	3.4926	1669.6401746395313	203.49496	0	0
124	3.4926	1833.52091783375	156.29628	0	0
124	3.4926	1833.6173228630469	129.45549	0	0
124	3.4926	1834.52321783375	271.6307	0	0
124	3.4926	1834.619622863047	165.17085	0	0
124	3.4926	1864.6732005485937	142.66621	0	0
124	3.4926	1865.6755005485938	174.6473	0	0
125	3.52093333333333	447.11573232421875	14284.339	0	0
125	3.52093333333333	448.11803232421875	2208.6526	0	0
125	3.52093333333333	451.7141362548828	4888.85	0	0
125	3.52093333333333	452.7164362548828	1048.7532	0	0
125	3.52093333333333	453.7860509277344	18784.807	0	0
125	3.52093333333333	454.78835092773437	1279.7827	0	0
125	3.52093333333333	455.84473623046875	5133.1973	0	0
125	3.52093333333333	456.23044790039063	5569.6294	0	0
125	3.52093333333333	456.84703623046875	509.72464	0	0
125	3.52093333333333	457.2327479003906	1711.7874	0	0
125	3.52093333333333	459.17290700683594	2644.9675	0	0
125	3.52093333333333	460.17520700683593	1184.9641	0	0
125	3.52093333333333	462.14576162109375	9174.824	0	0
125	3.52093333333333	463.14806162109375	990.6591	0	0
125	3.52093333333333	464.1709233642578	28481.643	0	0
125	3.52093333333333	464.3739720703125	18420.604	0	0
125	3.52093333333333	464.70484365234375	1105.311	0	0
125	3.52093333333333	465.1732233642578	3567.7717	0	0
125	3.52093333333333	465.3762720703125	4076.1394	0	0
125	3.52093333333333	465.70714365234375	350.29395	0	0
125	3.52093333333333	480.7117101074219	1189.7936	0	0
125	3.52093333333333	481.71401010742187	417.4732	0	0
125	3.52093333333333	483.68717347005213	2891.877	0	784
125	3.52093333333333	484.6894734700521	380.71115	0	16
125	3.52093333333333	485.6917734700521	389.29233	0	16
125	3.52093333333333	486.6940734700521	16.317696	0	0
125	3.52093333333333	490.17630921223963	49826.89	0	0
125	3.52093333333333	491.1786092122396	10696.864	0	0
125	3.52093333333333	492.1809092122396	767.87555	0	0
125	3.52093333333333	493.17457021484375	1188.0406	0	16
125	3.52093333333333	494.17687021484375	421.24945	0	16
125	3.52093333333333	495.17917021484374	568.01337	0	16
125	3.52093333333333	502.0793858886719	1485.2471	0	0
125	3.52093333333333	503.08168588867187	506.87045	0	0
125	3.52093333333333	503.10656637369794	32178.475	0	0
125	3.52093333333333	504.10886637369794	8638.574	0	0
125	3.52093333333333	504.2296946289063	7209.4956	0	0
125	3.52093333333333	505.1028081298828	5007.4126	0	0
125	3.52093333333333	505.1111663736979	524.9664	0	0
125	3.52093333333333	505.2319946289063	501.4154	0	0
125	3.52093333333333	506.1051081298828	997.04065	0	0
125	3.52093333333333	506.2342946289063	700.90497	0	0
125	3.52093333333333	508.21277822265625	6510.3384	0	0
125	3.52093333333333	509.21507822265625	1159.6243	0	0
125	3.52093333333333	519.1372670572916	74465.88	1	48
125	3.52093333333333	520.1395670572916	23829.752	1	48
125	3.52093333333333	521.1344701171874	10564.584	0	0
125	3.52093333333333	521.1418670572916	2676.4277	1	48
125	3.52093333333333	522.1367701171874	3187.3325	0	0
125	3.52093333333333	529.7095738769531	2238.699	0	0
125	3.52093333333333	530.7118738769531	619.71014	0	0
125	3.52093333333333	533.1894017578124	5556.546	0	0
125	3.52093333333333	534.1917017578124	1944.8225	0	0
125	3.52093333333333	536.1641942382812	10500.113	0	0
125	3.52093333333333	536.2439977050781	2559.257	0	0
125	3.52093333333333	537.1664942382812	3512.3862	0	0
125	3.52093333333333	537.2462977050781	547.40234	0	0
125	3.52093333333333	538.1626378417968	1533.4528	0	0
125	3.52093333333333	539.1649378417968	638.5208	0	0
125	3.52093333333333	546.6940099121093	1000.6338	0	0
125	3.52093333333333	547.6963099121093	507.827	0	0
125	3.52093333333333	550.2163182617187	1422.6101	0	0
125	3.52093333333333	551.2186182617187	967.233	0	0
125	3.52093333333333	564.1973973632812	114385.04	0	0
125	3.52093333333333	564.1973973632812	7373.099	0	0
125	3.52093333333333	565.1996973632812	7436.098	0	0
125	3.52093333333333	566.192056282552	24993.732	0	0
125	3.52093333333333	567.194356282552	4871.3643	0	0
125	3.52093333333333	567.1958104492187	1414.1261	0	0
125	3.52093333333333	567.2042973632812	402.97723	0	0
125	3.52093333333333	568.196656282552	441.83304	0	0
125	3.52093333333333	568.1981104492187	410.22818	0	0
125	3.52093333333333	577.1250096679687	6224.0776	0	0
125	3.52093333333333	578.1273096679687	1996.5885	0	0
125	3.52093333333333	578.2472630859374	13997.647	0	0
125	3.52093333333333	579.2495630859374	3951.2834	0	0
125	3.52093333333333	580.2459508300781	2307.187	0	0
125	3.52093333333333	581.2482508300781	864.5419	0	0
125	3.52093333333333	581.7482396484374	610.0305	0	0
125	3.52093333333333	582.7505396484374	514.3026	0	0
125	3.52093333333333	593.1589452148437	19540.06	0	0
125	3.52093333333333	594.1612452148437	954.866	0	0
125	3.52093333333333	607.2082921386718	5251.678	0	0
125	3.52093333333333	608.2105921386718	1441.7312	0	0
125	3.52093333333333	610.1827794433593	5723.3813	0	0
125	3.52093333333333	611.1850794433593	1979.9427	0	0
125	3.52093333333333	638.2136021972656	75114.88	0	0
125	3.52093333333333	639.2159021972656	21257.088	0	0
125	3.52093333333333	640.2108958007813	17398.828	0	16
125	3.52093333333333	641.2131958007812	3229.4604	0	16
125	3.52093333333333	641.215402734375	797.08234	0	0
125	3.52093333333333	641.2205021972655	1094.4576	0	0
125	3.52093333333333	642.2154958007812	463.01474	0	16
125	3.52093333333333	642.2177027343749	262.87003	0	0
125	3.52093333333333	651.1432891927083	2502.1287	0	16
125	3.52093333333333	652.1455891927083	545.3547	0	16
125	3.52093333333333	652.2657460611979	13892.197	1	48
125	3.52093333333333	653.1478891927082	492.20538	0	16
125	3.52093333333333	653.2680460611979	2942.3179	1	48
125	3.52093333333333	654.2703460611979	716.5307	1	48
125	3.52093333333333	667.1776830078124	7654.892	0	0
125	3.52093333333333	668.1733189941406	1797.3292	0	0
125	3.52093333333333	668.1799830078124	1186.2231	0	0
125	3.52093333333333	669.1716100097656	1489.0449	0	0
125	3.52093333333333	669.1756189941406	621.0402	0	0
125	3.52093333333333	670.1739100097656	851.51965	0	0
125	3.52093333333333	681.2266942382812	2139.6025	0	0
125	3.52093333333333	682.2289942382812	1191.4705	0	0
125	3.52093333333333	684.2006932617187	2064.6306	0	0
125	3.52093333333333	685.2029932617187	698.16064	0	0
125	3.52093333333333	712.2322484375	26218.082	0	0
125	3.52093333333333	713.2345484374999	8005.555	0	0
125	3.52093333333333	714.2290440917968	8416.252	0	0
125	3.52093333333333	715.2313440917968	1804.7296	0	0
125	3.52093333333333	726.2844334960937	5723.0537	0	0
125	3.52093333333333	727.2867334960937	2923.954	0	0
125	3.52093333333333	728.2809850097656	1308.262	0	0
125	3.52093333333333	729.2832850097656	847.7354	0	0
125	3.52093333333333	739.488351953125	662.0441	0	0
125	3.52093333333333	740.4906519531249	531.22473	0	0
125	3.52093333333333	741.1937245768228	7617.865	0	784
125	3.52093333333333	742.1960245768228	2668.4417	0	16
125	3.52093333333333	743.1902867675781	1755.7523	0	0
125	3.52093333333333	743.1983245768228	441.11264	0	16
125	3.52093333333333	744.1925867675781	541.2349	0	0
125	3.52093333333333	758.2203465820312	1732.5464	0	0
125	3.52093333333333	759.2226465820312	490.99368	0	0
125	3.52093333333333	786.2509557128906	15000.957	0	0
125	3.52093333333333	787.2532557128906	5882.8315	0	0
125	3.52093333333333	788.2479955078124	3250.6138	0	0
125	3.52093333333333	789.2502955078124	1698.6117	0	0
125	3.52093333333333	790.2459813476562	1094.1427	0	0
125	3.52093333333333	791.2482813476562	773.19525	0	0
125	3.52093333333333	800.3016454101562	1406.8464	0	0
125	3.52093333333333	801.3039454101562	710.8127	0	0
125	3.52093333333333	802.2994176269531	639.05365	0	0
125	3.52093333333333	803.3017176269531	608.17487	0	0
125	3.52093333333333	815.2128697753906	2889.057	0	0
125	3.52093333333333	816.2151697753906	1270.4354	0	0
125	3.52093333333333	860.27375234375	3997.393	0	0
125	3.52093333333333	861.2674046875	1862.8503	0	16
125	3.52093333333333	861.2760523437499	756.61597	0	0
125	3.52093333333333	862.2697046874999	1663.7769	0	16
125	3.52093333333333	863.2678319335937	866.52405	0	0
125	3.52093333333333	863.2720046874999	243.65726	0	16
125	3.52093333333333	864.2701319335937	472.3925	0	0
125	3.52093333333333	864.2743046874999	54.02603	0	16
125	3.52093333333333	1020.4474449520312	406.53125	0	0
125	3.52093333333333	1021.4497449520312	220.89859	0	0
125	3.52093333333333	3090.6556458888545	83.5439	0	16
125	3.52093333333333	3091.6579458888546	97.32832	1	48
125	3.52093333333333	3092.6602458888547	155.33435	1	48
125	3.52093333333333	3541.2941753484893	102.35954	0	16
125	3.52093333333333	3542.2964753484894	109.408005	0	784
125	3.52093333333333	3543.298775348489	79.983154	0	16
125	3.52093333333333	3652.3639726744277	96.49253	0	784
125	3.52093333333333	3653.3662726744283	70.11189	0	16
125	3.52093333333333	3654.368572674428	64.14667	0	16
125	3.52093333333333	6094.337596016172	174.2545	0	784
125	3.52093333333333	6095.339896016172	143.55112	0	16
125	3.52093333333333	6096.342196016172	28.960115	0	16
125	3.52093333333333	6523.587006009662	33.449276	0	16
125	3.52093333333333	6524.589306009661	40.763435	0	784
125	3.52093333333333	6525.5916060096615	38.059242	0	16
126	3.549265	447.11573232421875	25105.906	0	0
126	3.549265	448.11803232421875	5289.875	0	0
126	3.549265	455.8461191894532	10817.405	0	0
126	3.549265	456.23064626464844	7334.6265	0	0
126	3.549265	456.8484191894532	644.86084	0	0
126	3.549265	457.23294626464843	674.39575	0	0
126	3.549265	457.8507191894532	583.5469	0	0
126	3.549265	459.1722813964844	2872.36	0	0
126	3.549265	460.17458139648437	1203.813	0	0
126	3.549265	462.14563955078125	6341.323	0	0
126	3.549265	463.14793955078125	1853.3728	0	0
126	3.549265	475.94683278808594	6556.133	0	0
126	3.549265	476.94913278808593	1089.7181	0	0
126	3.549265	480.7113438964844	1254.4645	0	0
126	3.549265	481.71364389648437	366.88812	0	0
126	3.549265	483.68636525878907	2701.0364	0	0
126	3.549265	484.68866525878906	547.5459	0	0
126	3.549265	486.69326525878904	15.43869	0	0
126	3.549265	490.17633972981776	58201.496	1	816
126	3.549265	491.17863972981775	13278.918	1	48
126	3.549265	492.1736546875	7248.701	0	0
126	3.549265	492.18093972981774	1590.4586	1	48
126	3.549265	493.1759546875	2036.4976	0	0
126	3.549265	496.7113286376953	5710.313	0	784
126	3.549265	497.7136286376953	644.6698	0	16
126	3.549265	498.7159286376953	342.56488	0	16
126	3.549265	503.10570170898444	38496.27	0	0
126	3.549265	504.10800170898443	11989.06	0	0
126	3.549265	504.2304936767578	5752.0664	0	0
126	3.549265	505.10296071777344	4994.302	0	0
126	3.549265	505.1103017089844	984.3184	0	0
126	3.549265	505.2327936767578	1223.1196	0	0
126	3.549265	506.10526071777343	1305.9117	0	0
126	3.549265	506.1126017089844	239.76575	0	0
126	3.549265	508.2125188232422	9809.35	0	0
126	3.549265	509.2148188232422	2256.268	0	0
126	3.549265	519.1374303222656	96707.945	0	0
126	3.549265	520.1397303222656	28434.203	0	0
126	3.549265	522.1360265136718	3643.515	0	0
126	3.549265	523.1383265136718	812.059	0	0
126	3.549265	531.8116246582031	906.10583	0	0
126	3.549265	532.8139246582031	868.92334	0	0
126	3.549265	533.1894627929687	9337.867	0	0
126	3.549265	534.1917627929687	2366.3748	0	0
126	3.549265	536.1662083984374	11626.834	0	0
126	3.549265	536.2432652832031	3033.2415	0	0
126	3.549265	537.1685083984374	966.40063	0	0
126	3.549265	537.2455652832031	454.88263	0	0
126	3.549265	560.7106114746093	527.3657	0	0
126	3.549265	561.7129114746093	463.36633	0	0
126	3.549265	564.19758046875	115673.414	0	0
126	3.549265	564.19758046875	7182.744	0	0
126	3.549265	565.1998804687499	8467.644	0	0
126	3.549265	566.1917714518229	25558.021	0	784
126	3.549265	567.1940714518229	4588.1416	0	16
126	3.549265	568.1963714518229	491.42563	0	16
126	3.549265	577.1250401855468	6090.105	0	0
126	3.549265	578.1273401855468	3064.6646	0	0
126	3.549265	578.2494298339843	12301.325	0	0
126	3.549265	579.2517298339843	1464.1393	0	0
126	3.549265	580.2441502929687	2322.105	0	0
126	3.549265	581.2464502929687	721.599	0	0
126	3.549265	593.1560155273437	30693.266	0	0
126	3.549265	594.1583155273437	11382.931	0	0
126	3.549265	595.1525670410156	4231.249	0	0
126	3.549265	596.1548670410156	2529.2874	0	0
126	3.549265	596.6367284179687	4281.3564	0	0
126	3.549265	597.6390284179687	1511.9991	0	0
126	3.549265	607.2081395507812	7898.2163	0	0
126	3.549265	608.2104395507812	2062.1091	0	0
126	3.549265	610.1827489257812	5035.4	0	0
126	3.549265	611.1850489257812	1748.7922	0	0
126	3.549265	638.2137242675781	77530.56	0	0
126	3.549265	639.2160242675781	22714.875	0	0
126	3.549265	641.2114049316406	2603.9797	0	0
126	3.549265	641.6451512695312	1149.4385	0	0
126	3.549265	642.2137049316406	563.0061	0	0
126	3.549265	642.6474512695312	657.15985	0	0
126	3.549265	652.2657872558593	15251.366	0	0
126	3.549265	653.2680872558593	4584.205	0	0
126	3.549265	654.2658482910156	3685.121	0	0
126	3.549265	655.2681482910156	532.1319	0	0
126	3.549265	655.2726872558593	236.3652	0	0
126	3.549265	667.1776830078124	13120.819	0	0
126	3.549265	668.1799830078124	447.73865	0	0
126	3.549265	669.1711827636718	3473.7432	0	0
126	3.549265	670.1734827636718	1277.3368	0	0
126	3.549265	684.2012120605468	2353.176	0	0
126	3.549265	685.2035120605468	1265.6097	0	0
126	3.549265	712.2324615559895	25331.07	0	0
126	3.549265	713.2347615559895	9088.687	0	0
126	3.549265	714.2324620605468	6169.181	0	0
126	3.549265	714.2370615559895	785.3024	0	0
126	3.549265	715.2277013183593	986.27814	0	0
126	3.549265	715.2347620605468	180.59628	0	0
126	3.549265	715.2393615559895	489.5369	0	0
126	3.549265	716.2300013183593	873.9682	0	0
126	3.549265	726.2841893554687	7643.8096	0	0
126	3.549265	727.2864893554687	2397.2021	0	0
126	3.549265	741.1933080078124	6853.839	0	0
126	3.549265	742.1956080078124	2065.0364	0	0
126	3.549265	786.2508946777343	10968.888	0	0
126	3.549265	787.2531946777343	2920.7273	0	0
126	3.549265	788.2475987792968	2908.0876	0	0
126	3.549265	789.2498987792968	1243.96	0	0
126	3.549265	800.303293359375	2056.5186	0	784
126	3.549265	801.3055933593749	728.81433	0	16
126	3.549265	802.3078933593749	704.1722	0	16
126	3.549265	815.212473046875	2652.796	0	0
126	3.549265	816.2147730468749	1516.7727	0	0
126	3.549265	860.2698766113281	2703.0415	0	0
126	3.549265	861.2721766113281	992.29456	0	0
126	3.549265	1072.480587041875	208.18024	0	0
126	3.549265	1073.482887041875	117.64118	0	0
126	3.549265	1331.1965617546484	1288.8151	0	0
126	3.549265	1332.1988617546483	498.18863	0	0
126	3.549265	1334.2040233025	141.60669	0	0
126	3.549265	1335.2057617546484	30.327763	0	0
126	3.549265	1335.2063233024999	139.52646	0	0
126	3.549265	1377.6646556267187	119.04887	0	0
126	3.549265	1378.6669556267186	138.07558	0	0
126	3.549265	1425.4691124325	1036.4811	0	0
126	3.549265	1426.4714124325	198.1586	0	0
126	3.549265	3091.6604404225	185.3203	1	48
126	3.549265	3092.6627404225	182.06862	1	48
126	3.549265	3093.6650404225	179.88663	0	16
126	3.549265	3110.670450188125	303.58548	0	16
126	3.549265	3111.672750188125	128.12589	0	16
126	3.549265	3112.675050188125	144.69055	0	16
126	3.549265	6535.125149708438	37.135468	0	784
126	3.549265	6536.127449708438	36.833363	0	16
126	3.549265	6537.129749708438	32.51269	0	16
127	3.577605	448.1173344970703	2608.066	0	0
127	3.577605	449.1196344970703	623.7387	0	0
127	3.577605	451.71436513671875	5577.298	0	0
127	3.577605	452.71666513671875	496.98105	0	0
127	3.577605	454.7212651367187	29.147915	0	0
127	3.577605	454.78646291503907	1274.0021	0	0
127	3.577605	455.78876291503906	368.5554	0	0
127	3.577605	455.8452646972657	8629.034	0	0
127	3.577605	456.2303410888672	8934.394	0	0
127	3.577605	456.8475646972657	394.29727	0	0
127	3.577605	457.2326410888672	2382.6704	0	0
127	3.577605	457.8498646972657	445.95367	0	0
127	3.577605	462.14573110351563	6867.7373	0	0
127	3.577605	463.1480311035156	1324.7358	0	0
127	3.577605	464.1708165527344	35003.996	0	0
127	3.577605	464.37455139973963	8106.01	0	16
127	3.577605	465.17311655273437	4827.735	0	0
127	3.577605	465.3768513997396	2474.002	0	16
127	3.577605	466.3791513997396	529.92017	0	16
127	3.577605	479.70871938476563	8170.043	0	0
127	3.577605	480.7110193847656	1570.8226	0	0
127	3.577605	486.05352224121094	1998.0702	0	0
127	3.577605	487.05582224121093	638.54517	0	0
127	3.577605	490.1780283691407	48610.56	0	0
127	3.577605	491.1803283691407	15527.3	0	0
127	3.577605	492.1826283691407	630.1189	0	0
127	3.577605	493.17440236816407	759.7658	0	0
127	3.577605	493.17656911621094	882.40485	0	0
127	3.577605	494.17670236816406	232.32692	0	0
127	3.577605	494.17886911621093	220.24583	0	0
127	3.577605	496.7131749511719	4671.4077	0	0
127	3.577605	497.71547495117187	343.16675	0	0
127	3.577605	499.72007495117185	26.523706	0	0
127	3.577605	503.10630239257813	27133.867	0	0
127	3.577605	504.1086023925781	7241.8223	0	0
127	3.577605	504.228586328125	7487.6426	0	0
127	3.577605	505.1031743408203	5573.2485	0	0
127	3.577605	505.230886328125	1626.3035	0	0
127	3.577605	506.1054743408203	1281.1722	0	0
127	3.577605	508.21224416503907	8577.2295	0	0
127	3.577605	509.21454416503906	1744.0715	0	0
127	3.577605	519.1371449869791	69475.086	1	48
127	3.577605	520.1394449869791	19947.045	1	48
127	3.577605	521.136301171875	9404.417	0	0
127	3.577605	521.1417449869791	2552.9353	1	48
127	3.577605	522.1386011718749	868.51196	0	0
127	3.577605	533.1894322753906	6216.298	0	0
127	3.577605	534.1917322753906	1545.4017	0	0
127	3.577605	536.163735970052	11384.307	0	16
127	3.577605	536.2437840820312	3087.6648	0	0
127	3.577605	537.166035970052	3560.0715	0	16
127	3.577605	537.2460840820312	857.6086	0	0
127	3.577605	538.1612950683593	2188.1624	0	0
127	3.577605	538.168335970052	527.05804	0	16
127	3.577605	539.1635950683593	1044.1294	0	0
127	3.577605	550.2159520507812	3222.762	0	0
127	3.577605	551.2182520507812	468.23392	0	0
127	3.577605	564.1975499511718	107481.28	0	0
127	3.577605	564.1975499511718	6610.0757	0	0
127	3.577605	565.1998499511718	8089.743	0	0
127	3.577605	567.1963902832031	938.53406	0	0
127	3.577605	568.1986902832031	750.63873	0	0
127	3.577605	578.2493993164062	16378.326	0	0
127	3.577605	579.2516993164062	1152.1909	0	0
127	3.577605	590.0590916992187	1808.4657	0	0
127	3.577605	591.0613916992187	452.88898	0	0
127	3.577605	593.1587926269531	23061.104	0	0
127	3.577605	594.1610926269531	745.9436	0	0
127	3.577605	600.6131688476562	603.5435	0	0
127	3.577605	601.6154688476562	544.50195	0	0
127	3.577605	607.2112828613281	4117.727	0	0
127	3.577605	608.2135828613281	694.02655	0	0
127	3.577605	610.183755501302	6712.712	0	784
127	3.577605	611.186055501302	2192.8242	0	16
127	3.577605	612.188355501302	410.6857	0	16
127	3.577605	638.2136632324218	70893.32	0	0
127	3.577605	639.2159632324218	20864.566	0	0
127	3.577605	640.2106114746093	14307.057	0	0
127	3.577605	641.2129114746093	3148.3506	0	0
127	3.577605	641.2205632324218	1287.1066	0	0
127	3.577605	644.6425267578124	1347.5585	0	0
127	3.577605	645.6448267578124	652.6341	0	0
127	3.577605	651.1439610839843	1646.8176	0	0
127	3.577605	652.1462610839843	650.64636	0	0
127	3.577605	652.2653600097656	11032.206	1	48
127	3.577605	653.2676600097656	2170.9197	1	48
127	3.577605	653.2729588867187	1452.3612	0	0
127	3.577605	654.2752588867187	442.4029	1	48
127	3.577605	667.174387109375	9061.501	0	0
127	3.577605	668.1766871093749	2700.0867	0	0
127	3.577605	669.1715184570312	1573.7758	0	0
127	3.577605	670.1738184570312	642.4223	0	0
127	3.577605	684.2010289550781	2039.6532	0	0
127	3.577605	685.2033289550781	1000.4542	0	0
127	3.577605	712.2321263671874	22709.982	0	0
127	3.577605	713.2344263671874	7161.8765	0	0
127	3.577605	714.2295323730468	5724.006	0	0
127	3.577605	715.2318323730468	2248.5227	0	0
127	3.577605	726.2842198730468	4792.3403	0	0
127	3.577605	727.2865198730468	1422.0946	0	0
127	3.577605	741.1929112792968	4456.305	0	0
127	3.577605	742.1952112792968	1136.1658	0	0
127	3.577605	786.2513219238281	10837.051	0	0
127	3.577605	787.2536219238281	3360.5994	0	0
127	3.577605	860.2720738769531	3032.446	0	0
127	3.577605	861.2743738769531	704.00336	0	0
127	3.577605	862.2640172363281	747.761	0	0
127	3.577605	863.2663172363281	478.02618	0	0
127	3.577605	959.4269981746875	1485.1273	0	784
127	3.577605	960.4292981746875	216.86516	0	16
127	3.577605	961.4339561825	274.89127	0	16
127	3.577605	962.4338981746874	102.90278	0	16
127	3.577605	962.4362561825	323.41415	0	16
127	3.577605	1043.26354602625	1362.595	0	0
127	3.577605	1044.26584602625	732.3914	0	0
127	3.577605	1046.27044602625	209.83615	0	0
127	3.577605	1366.21085924	157.55992	0	0
127	3.577605	1367.2131592399999	128.68661	0	0
127	3.577605	1667.6368980770312	372.24197	0	0
127	3.577605	1668.6391980770313	353.44284	0	0
127	3.577605	2098.877922130625	160.56749	0	16
127	3.577605	2099.880222130625	151.86449	0	16
127	3.577605	2100.8825221306247	146.74672	0	16
127	3.577605	5629.539720483854	41.080624	0	16
127	3.577605	5630.542020483855	75.15479	0	784
127	3.577605	5631.544320483855	48.08466	0	16
127	3.577605	6781.327901598855	64.17347	0	784
127	3.577605	6782.330201598854	47.262886	0	16
127	3.577605	6783.332501598854	48.02918	0	16
128	3.60593333333333	446.1713048339844	4098.524	0	0
128	3.60593333333333	447.11573232421875	16140.566	0	0
128	3.60593333333333	447.17360483398437	600.01373	0	0
128	3.60593333333333	448.11803232421875	3388.437	0	0
128	3.60593333333333	451.71563161621094	4438.0645	0	0
128	3.60593333333333	452.71793161621093	548.27295	0	0
128	3.60593333333333	454.7225316162109	23.373333	0	0
128	3.60593333333333	455.84650625	6580.6694	0	0
128	3.60593333333333	456.84880625	798.1514	0	0
128	3.60593333333333	459.17249501953125	2002.119	0	0
128	3.60593333333333	460.17479501953125	1583.5299	0	0
128	3.60593333333333	462.1456700683594	6551.761	0	0
128	3.60593333333333	463.14797006835937	1162.0691	0	0
128	3.60593333333333	464.17086232910157	21339.283	0	0
128	3.60593333333333	465.17316232910156	3413.4797	0	0
128	3.60593333333333	471.7248479248047	1046.5441	0	0
128	3.60593333333333	471.79480947265625	15896.926	0	0
128	3.60593333333333	471.99635722656257	1118.1437	0	784
128	3.60593333333333	472.7271479248047	506.3888	0	0
128	3.60593333333333	472.79710947265625	636.0897	0	0
128	3.60593333333333	472.99865722656256	437.0848	0	16
128	3.60593333333333	474.00095722656255	316.29495	0	16
128	3.60593333333333	483.68645681152344	3813.9497	0	0
128	3.60593333333333	484.68875681152343	985.90607	0	0
128	3.60593333333333	486.6933568115234	22.084072	0	0
128	3.60593333333333	490.17614645182294	54112.36	1	48
128	3.60593333333333	491.17844645182294	10407.916	1	48
128	3.60593333333333	492.1807464518229	1612.6613	1	48
128	3.60593333333333	493.17579091796875	1027.7858	0	0
128	3.60593333333333	494.17809091796875	377.23724	0	0
128	3.60593333333333	496.711984765625	5246.514	0	0
128	3.60593333333333	497.714284765625	417.6387	0	0
128	3.60593333333333	499.718884765625	29.83435	0	0
128	3.60593333333333	503.1061798177084	36081.0	0	0
128	3.60593333333333	504.10847981770837	9498.736	0	0
128	3.60593333333333	505.10291494140625	4384.77	0	0
128	3.60593333333333	505.11077981770836	917.41187	0	0
128	3.60593333333333	505.22957814941407	1370.1572	0	0
128	3.60593333333333	505.63367666015625	2743.0024	0	0
128	3.60593333333333	506.10521494140625	1045.4646	0	0
128	3.60593333333333	506.23187814941406	498.8787	0	0
128	3.60593333333333	506.63597666015625	1219.539	0	0
128	3.60593333333333	508.2123509765625	6764.223	0	0
128	3.60593333333333	509.2146509765625	1609.1105	0	0
128	3.60593333333333	516.0410558105468	2190.5854	0	0
128	3.60593333333333	517.0433558105468	704.7659	0	0
128	3.60593333333333	519.1372263671875	75583.01	1	48
128	3.60593333333333	520.1395263671875	23729.93	1	48
128	3.60593333333333	521.136301171875	14786.404	0	0
128	3.60593333333333	521.1418263671875	2716.7542	1	48
128	3.60593333333333	522.1386011718749	1417.2051	0	0
128	3.60593333333333	533.1894933105468	6501.896	0	0
128	3.60593333333333	534.1917933105468	1588.6752	0	0
128	3.60593333333333	536.1661473632812	11500.65	0	0
128	3.60593333333333	536.2070409179687	1776.1714	0	0
128	3.60593333333333	536.2438145996093	2069.0017	0	0
128	3.60593333333333	537.1684473632812	734.573	0	0
128	3.60593333333333	537.2093409179687	612.3228	0	0
128	3.60593333333333	537.2461145996093	618.59357	0	0
128	3.60593333333333	538.1608067871093	2162.4849	0	0
128	3.60593333333333	539.1631067871093	619.8499	0	0
128	3.60593333333333	564.1976415039062	125561.26	0	0
128	3.60593333333333	564.1976415039062	8559.446	0	0
128	3.60593333333333	565.1999415039062	6547.403	0	0
128	3.60593333333333	567.1930943847656	3880.042	0	0
128	3.60593333333333	567.2045415039062	398.3203	0	0
128	3.60593333333333	568.1953943847656	886.05695	0	0
128	3.60593333333333	577.1246129394531	7279.759	0	0
128	3.60593333333333	578.1269129394531	2194.2925	0	0
128	3.60593333333333	578.2495519042968	15994.657	0	0
128	3.60593333333333	579.2518519042968	1283.2178	0	0
128	3.60593333333333	593.1561375976562	23453.227	0	0
128	3.60593333333333	594.1584375976562	8820.12	0	0
128	3.60593333333333	595.1527196289062	4946.8857	0	0
128	3.60593333333333	596.1550196289062	1189.0275	0	0
128	3.60593333333333	596.6353749674479	4891.2524	0	784
128	3.60593333333333	597.6376749674479	544.05365	0	16
128	3.60593333333333	598.6399749674479	594.71857	0	16
128	3.60593333333333	607.2107640625	7569.8804	0	0
128	3.60593333333333	608.2130640624999	1085.6914	0	0
128	3.60593333333333	610.1853124023437	6114.1875	0	0
128	3.60593333333333	611.1876124023437	658.7358	0	0
128	3.60593333333333	624.23468984375	2116.7603	0	0
128	3.60593333333333	625.2369898437499	560.3284	0	0
128	3.60593333333333	638.2138158203124	71568.945	0	0
128	3.60593333333333	639.2161158203124	22466.666	0	0
128	3.60593333333333	641.2207158203124	1120.6113	0	0
128	3.60593333333333	651.1452733398437	2509.0825	0	0
128	3.60593333333333	652.1475733398437	430.84296	0	0
128	3.60593333333333	652.2659088216145	14277.596	1	816
128	3.60593333333333	653.2682088216145	3248.6135	1	48
128	3.60593333333333	653.2707311035156	1283.6803	0	0
128	3.60593333333333	654.26301015625	1628.0042	0	0
128	3.60593333333333	654.2705088216145	267.00662	0	0
128	3.60593333333333	654.2730311035156	431.75803	1	48
128	3.60593333333333	655.2653101562499	443.98074	0	0
128	3.60593333333333	667.174875390625	8725.265	0	0
128	3.60593333333333	668.1771753906249	3647.6704	0	0
128	3.60593333333333	681.22687734375	2773.9895	0	0
128	3.60593333333333	682.2291773437499	1329.7034	0	0
128	3.60593333333333	689.6984654785156	546.0874	0	0
128	3.60593333333333	690.7007654785156	400.07318	0	0
128	3.60593333333333	712.2324010253906	23835.127	0	0
128	3.60593333333333	713.2347010253906	8706.577	0	0
128	3.60593333333333	714.2291051269531	5807.0244	0	0
128	3.60593333333333	715.2314051269531	1519.9706	0	0
128	3.60593333333333	726.28449453125	8004.1885	0	0
128	3.60593333333333	727.2867945312499	1949.8068	0	0
128	3.60593333333333	728.2809850097656	2185.4807	0	0
128	3.60593333333333	729.2832850097656	557.74207	0	0
128	3.60593333333333	741.1940709472656	8005.034	0	0
128	3.60593333333333	742.1963709472656	2656.8452	0	0
128	3.60593333333333	743.1901036621093	1705.0897	0	0
128	3.60593333333333	744.1924036621093	677.9766	0	0
128	3.60593333333333	746.1970036621093	36.75109	0	0
128	3.60593333333333	757.2423192382812	788.3007	0	0
128	3.60593333333333	758.2446192382812	483.50873	0	0
128	3.60593333333333	786.252135221354	10882.409	0	784
128	3.60593333333333	787.254435221354	5693.0986	0	16
128	3.60593333333333	788.2479649902343	4055.295	0	0
128	3.60593333333333	788.256735221354	878.123	0	16
128	3.60593333333333	789.2502649902343	1543.258	0	0
128	3.60593333333333	800.3032628417968	2696.0774	0	0
128	3.60593333333333	801.3055628417968	958.4886	0	0
128	3.60593333333333	815.2118626953124	2200.8074	0	0
128	3.60593333333333	816.2141626953124	1052.8231	0	0
128	3.60593333333333	860.2695409179687	4417.7554	0	0
128	3.60593333333333	861.2718409179687	1924.0115	0	0
128	3.60593333333333	862.2658177734374	506.90256	0	0
128	3.60593333333333	863.2681177734374	374.70758	0	0
128	3.60593333333333	874.3215428710937	863.0477	0	0
128	3.60593333333333	875.3238428710937	491.2185	0	0
128	3.60593333333333	1010.7902794246875	519.64764	0	0
128	3.60593333333333	1011.7925794246875	187.55215	0	0
128	3.60593333333333	1083.287227666875	336.41077	0	0
128	3.60593333333333	1084.289527666875	254.12457	0	0
128	3.60593333333333	1350.47257799	160.12169	0	0
128	3.60593333333333	1351.4748779899999	329.78036	0	0
128	3.60593333333333	1362.4407310848437	246.94102	0	0
128	3.60593333333333	1363.4430310848438	212.38022	0	0
128	3.60593333333333	1365.4476310848438	473.21606	0	0
128	3.60593333333333	1391.1030406364844	1957.6857	0	0
128	3.60593333333333	1392.1053406364842	301.0541	0	0
128	3.60593333333333	1394.1099406364842	341.98813	0	0
128	3.60593333333333	1569.6930504207812	396.50162	0	0
128	3.60593333333333	1570.6953504207813	308.15695	0	0
128	3.60593333333333	3089.6521493092187	149.09395	0	16
128	3.60593333333333	3090.6544493092188	133.99898	0	16
128	3.60593333333333	3091.656749309219	266.71545	1	48
128	3.60593333333333	3092.6590493092185	124.966064	1	48
128	3.60593333333333	3107.672229875625	99.22812	0	16
128	3.60593333333333	3108.674529875625	218.08356	0	48
128	3.60593333333333	3109.676829875625	145.44736	1	48
128	3.60593333333333	3110.6791298756248	120.34712	0	16
128	3.60593333333333	5860.207469063047	155.36311	0	16
128	3.60593333333333	5861.209769063047	183.29767	0	784
128	3.60593333333333	5862.212069063047	31.159018	0	16
129	3.63443333333333	447.1156255126953	25236.707	0	0
129	3.63443333333333	447.3473607421875	2409.294	0	0
129	3.63443333333333	448.1179255126953	5476.092	0	0
129	3.63443333333333	448.3496607421875	815.145	0	0
129	3.63443333333333	449.1202255126953	437.27536	0	0
129	3.63443333333333	449.1686498046875	4483.2095	0	0
129	3.63443333333333	450.1709498046875	1886.4023	0	0
129	3.63443333333333	451.71460927734375	7094.841	0	0
129	3.63443333333333	451.78834941406257	2186.2551	0	16
129	3.63443333333333	452.71690927734375	1126.9987	0	0
129	3.63443333333333	452.79064941406256	490.9063	0	16
129	3.63443333333333	452.84814352213544	5465.0127	0	784
129	3.63443333333333	453.78519593098963	18997.723	0	0
129	3.63443333333333	453.79294941406255	494.14435	0	16
129	3.63443333333333	453.85044352213544	1228.1012	0	16
129	3.63443333333333	454.7874959309896	605.14075	0	0
129	3.63443333333333	454.8527435221354	495.3329	0	16
129	3.63443333333333	455.7897959309896	601.80035	0	0
129	3.63443333333333	455.84530080566407	9443.992	0	0
129	3.63443333333333	456.23032583007813	7015.603	0	0
129	3.63443333333333	456.84760080566406	423.9877	0	0
129	3.63443333333333	457.2326258300781	1604.172	0	0
129	3.63443333333333	459.1728459716797	3114.1213	0	0
129	3.63443333333333	460.1751459716797	1198.5653	0	0
129	3.63443333333333	462.14492696940107	7476.7305	0	16
129	3.63443333333333	463.14722696940106	1858.6174	0	16
129	3.63443333333333	464.14952696940105	513.9649	0	16
129	3.63443333333333	464.17098439941407	24700.445	0	0
129	3.63443333333333	464.37415517578125	11663.363	0	0
129	3.63443333333333	465.17328439941406	3242.8218	0	0
129	3.63443333333333	465.37645517578125	3197.5984	0	0
129	3.63443333333333	479.7087804199219	10510.515	0	0
129	3.63443333333333	480.71108041992187	1271.1246	0	0
129	3.63443333333333	483.6861821533203	2693.898	0	0
129	3.63443333333333	484.6884821533203	796.69073	0	0
129	3.63443333333333	486.6930821533203	15.732562	0	0
129	3.63443333333333	490.176156624349	56698.746	1	48
129	3.63443333333333	491.178456624349	13896.713	1	48
129	3.63443333333333	492.180756624349	1829.005	1	48
129	3.63443333333333	502.07944692382813	776.4767	0	0
129	3.63443333333333	503.0817469238281	483.4951	0	0
129	3.63443333333333	503.10562032877607	41165.555	0	0
129	3.63443333333333	504.10792032877606	11221.265	0	0
129	3.63443333333333	504.22861684570313	6117.508	0	0
129	3.63443333333333	505.0855656982422	1659.5746	0	0
129	3.63443333333333	505.1031743408203	6467.9136	0	0
129	3.63443333333333	505.11022032877605	867.40826	0	0
129	3.63443333333333	505.2309168457031	2099.518	0	0
129	3.63443333333333	505.63384450683594	3355.8997	0	0
129	3.63443333333333	506.0878656982422	573.8044	0	0
129	3.63443333333333	506.1054743408203	1463.472	0	0
129	3.63443333333333	506.2260991455078	1757.3274	0	0
129	3.63443333333333	506.63614450683593	936.4289	0	0
129	3.63443333333333	507.2283991455078	411.3716	0	0
129	3.63443333333333	508.21221364746094	7585.8706	0	0
129	3.63443333333333	508.6407445068359	21.296799	0	0
129	3.63443333333333	509.21451364746093	1795.862	0	0
129	3.63443333333333	516.0404759765624	3107.687	0	0
129	3.63443333333333	517.0427759765624	821.1	0	0
129	3.63443333333333	519.1368398111979	101292.59	0	0
129	3.63443333333333	520.1391398111979	30245.422	0	0
129	3.63443333333333	521.1342870117187	19956.068	0	16
129	3.63443333333333	521.1414398111979	2733.9023	0	0
129	3.63443333333333	522.1365870117187	3904.9375	0	16
129	3.63443333333333	523.1388870117187	632.52374	0	16
129	3.63443333333333	533.1897069335937	7208.205	0	0
129	3.63443333333333	534.1920069335937	2225.5747	0	0
129	3.63443333333333	536.1640721679687	8964.07	0	0
129	3.63443333333333	537.1663721679687	3952.0647	0	0
129	3.63443333333333	550.2162267089843	1924.1796	0	0
129	3.63443333333333	551.2185267089843	880.0021	0	0
129	3.63443333333333	564.1973973632812	114652.57	0	0
129	3.63443333333333	564.1973973632812	7679.927	0	16
129	3.63443333333333	565.1996973632812	6449.6035	0	16
129	3.63443333333333	566.1920262695312	24370.291	0	0
129	3.63443333333333	566.2019973632812	785.2167	0	16
129	3.63443333333333	567.1943262695312	6984.8535	0	0
129	3.63443333333333	579.2489110351562	1949.3485	0	0
129	3.63443333333333	579.2513524414062	1947.023	0	0
129	3.63443333333333	580.2441808105468	1619.1869	0	0
129	3.63443333333333	580.2512110351562	356.09827	0	0
129	3.63443333333333	580.2536524414062	576.5201	0	0
129	3.63443333333333	581.2464808105468	645.3579	0	0
129	3.63443333333333	590.0596104980468	2027.3914	0	0
129	3.63443333333333	591.0619104980468	492.5415	0	0
129	3.63443333333333	593.1559850097656	32299.062	0	0
129	3.63443333333333	594.1582850097656	12877.794	0	0
129	3.63443333333333	596.6363927246093	7245.8433	0	0
129	3.63443333333333	597.6386927246093	657.0117	0	0
129	3.63443333333333	607.2080479980468	7741.2983	0	0
129	3.63443333333333	608.2103479980468	3005.5105	0	0
129	3.63443333333333	610.1825353027343	5492.717	0	0
129	3.63443333333333	611.1848353027343	1209.0538	0	0
129	3.63443333333333	622.5607091308593	832.369	0	0
129	3.63443333333333	623.5630091308593	426.36404	0	0
129	3.63443333333333	624.2347203613281	1698.6355	0	0
129	3.63443333333333	625.2370203613281	885.8482	0	0
129	3.63443333333333	638.2154530924479	76275.06	0	0
129	3.63443333333333	639.2177530924479	23046.33	0	0
129	3.63443333333333	640.2135106445312	16185.418	0	0
129	3.63443333333333	640.2200530924479	352.65198	0	0
129	3.63443333333333	641.2158106445312	1051.8297	0	0
129	3.63443333333333	651.1434728027343	2094.8257	0	0
129	3.63443333333333	652.1457728027343	757.89264	0	0
129	3.63443333333333	652.2654815755208	12550.741	1	48
129	3.63443333333333	653.2677815755208	4304.0835	1	48
129	3.63443333333333	654.2700815755207	3027.1816	1	48
129	3.63443333333333	667.1745702148437	10349.651	0	0
129	3.63443333333333	668.1768702148437	5925.5347	0	0
129	3.63443333333333	681.2266637207031	4076.401	0	0
129	3.63443333333333	682.2289637207031	956.36835	0	0
129	3.63443333333333	684.2012120605468	1853.6127	0	0
129	3.63443333333333	685.2035120605468	508.09833	0	0
129	3.63443333333333	712.2323399902343	27539.719	0	0
129	3.63443333333333	713.2346399902343	8255.738	0	0
129	3.63443333333333	714.2291661621093	6108.1533	0	0
129	3.63443333333333	715.2314661621093	1888.593	0	0
129	3.63443333333333	727.2883702636718	1191.5345	0	0
129	3.63443333333333	728.2906702636718	385.67416	0	0
129	3.63443333333333	741.1933385253906	5068.453	0	0
129	3.63443333333333	742.1956385253906	1572.1289	0	0
129	3.63443333333333	743.1897572916665	1487.0249	0	16
129	3.63443333333333	744.1920572916665	696.0722	0	16
129	3.63443333333333	745.1943572916665	487.41577	0	16
129	3.63443333333333	786.2507726074218	10166.101	0	0
129	3.63443333333333	787.2530726074218	2774.3372	0	0
129	3.63443333333333	800.3023473144531	1429.5387	0	16
129	3.63443333333333	801.3046473144531	525.9603	0	16
129	3.63443333333333	802.306947314453	541.32495	0	16
129	3.63443333333333	815.2122899414062	1557.6267	0	0
129	3.63443333333333	816.2145899414062	763.49255	0	0
129	3.63443333333333	860.2701207519531	2754.0747	0	0
129	3.63443333333333	861.2724207519531	1803.5555	0	0
129	3.63443333333333	959.4267026668749	688.2366	0	16
129	3.63443333333333	960.4290026668749	366.99396	0	16
129	3.63443333333333	961.4313026668749	291.993	0	16
129	3.63443333333333	962.4336026668749	1035.4003	0	16
129	3.63443333333333	978.4160728817187	231.41542	0	0
129	3.63443333333333	979.4183728817187	692.09106	0	0
129	3.63443333333333	1068.3672447567187	276.02042	0	0
129	3.63443333333333	1069.3695447567188	411.1255	0	0
129	3.63443333333333	1187.31969837	1082.2245	0	0
129	3.63443333333333	1188.32199837	268.94818	0	0
129	3.63443333333333	1377.4924907097266	158.43367	0	0
129	3.63443333333333	1378.4947907097264	361.35623	0	0
129	3.63443333333333	1575.4920006160937	1102.2036	0	0
129	3.63443333333333	1576.4943006160938	245.48195	0	0
129	3.63443333333333	1579.5012006160937	239.17014	0	0
129	3.63443333333333	3108.663929094375	189.74664	0	48
129	3.63443333333333	3109.666229094375	272.7237	1	48
129	3.63443333333333	3110.668529094375	177.53976	0	16
129	3.63443333333333	3111.6708290943748	125.53591	0	16
129	3.63443333333333	7241.387984162422	40.09291	0	784
129	3.63443333333333	7242.390284162422	33.53006	0	16
129	3.63443333333333	7243.392584162421	30.741238	0	16
130	3.6626	447.11563009440107	18829.754	0	784
130	3.6626	448.11793009440106	3442.197	0	16
130	3.6626	449.12023009440105	480.98166	0	16
130	3.6626	453.7859135986328	17821.14	0	0
130	3.6626	454.7882135986328	1140.7994	0	0
130	3.6626	457.8419591308594	2875.12	0	16
130	3.6626	458.84425913085937	961.79144	0	16
130	3.6626	459.17269338378907	2852.761	0	0
130	3.6626	459.84655913085936	119.92865	0	16
130	3.6626	460.17499338378906	1254.1416	0	0
130	3.6626	462.14563955078125	9455.866	0	0
130	3.6626	462.17598928222657	1173.2834	0	0
130	3.6626	462.74614919433594	598.2954	0	0
130	3.6626	463.14793955078125	2048.194	0	0
130	3.6626	463.17828928222656	538.2296	0	0
130	3.6626	463.74844919433593	448.96753	0	0
130	3.6626	464.17035828450526	37686.883	0	0
130	3.6626	464.3740483642578	8272.342	0	0
130	3.6626	465.17265828450525	6572.738	0	0
130	3.6626	465.3763483642578	2459.3552	0	0
130	3.6626	466.17495828450524	467.01584	0	0
130	3.6626	479.7091771484375	13072.955	0	0
130	3.6626	480.7114771484375	1410.2543	0	0
130	3.6626	490.17630921223963	58058.875	1	48
130	3.6626	491.1786092122396	10704.243	1	48
130	3.6626	492.17344106445313	5890.537	0	0
130	3.6626	492.1809092122396	1298.0607	1	48
130	3.6626	493.1757410644531	1406.3828	0	0
130	3.6626	493.1832092122396	390.8476	0	16
130	3.6626	503.10610861002607	30772.678	0	0
130	3.6626	504.10840861002606	9969.425	0	0
130	3.6626	504.23060048828125	6776.396	0	0
130	3.6626	505.10518850097657	4206.1206	0	0
130	3.6626	505.11070861002605	921.9932	0	0
130	3.6626	505.23290048828125	721.2243	0	0
130	3.6626	505.633615625	2734.7903	0	0
130	3.6626	506.10748850097656	886.56494	0	0
130	3.6626	506.635915625	669.2274	0	0
130	3.6626	508.2127171875	8368.224	0	0
130	3.6626	509.2150171875	2396.7585	0	0
130	3.6626	516.04133046875	2346.548	0	0
130	3.6626	517.0436304687499	580.85846	0	0
130	3.6626	519.1373077473958	80098.07	1	48
130	3.6626	520.1396077473958	27454.705	1	48
130	3.6626	521.1344395996093	17489.053	0	0
130	3.6626	521.1419077473957	3103.3352	1	48
130	3.6626	522.1367395996093	2878.8196	0	0
130	3.6626	522.6362096191406	1844.6299	0	0
130	3.6626	523.6385096191406	616.80316	0	0
130	3.6626	533.1899815917968	6685.799	0	0
130	3.6626	534.1922815917968	2571.1833	0	0
130	3.6626	536.1641428710938	11347.209	0	16
130	3.6626	536.2436620117187	2661.8708	0	0
130	3.6626	537.1664428710938	3369.2869	0	16
130	3.6626	537.2459620117187	958.64825	0	0
130	3.6626	538.1605321289062	1224.3752	0	0
130	3.6626	538.1687428710937	526.6083	0	16
130	3.6626	539.1628321289062	835.1452	0	0
130	3.6626	555.2277928710937	463.02634	0	0
130	3.6626	555.2304173828124	429.61972	0	0
130	3.6626	556.2300928710937	262.14893	0	0
130	3.6626	556.2327173828124	243.23529	0	0
130	3.6626	564.1976415039062	123219.36	0	0
130	3.6626	564.1976415039062	8052.939	0	0
130	3.6626	565.1999415039062	7627.7344	0	0
130	3.6626	566.1922398925781	27372.486	0	0
130	3.6626	567.1945398925781	5681.13	0	0
130	3.6626	577.1247960449218	4852.1934	0	0
130	3.6626	578.1270960449218	1945.4957	0	0
130	3.6626	578.2472630859374	16988.559	0	0
130	3.6626	579.2495630859374	3470.8784	0	0
130	3.6626	593.1561681152343	24994.04	0	0
130	3.6626	594.1584681152343	9329.021	0	0
130	3.6626	596.15461171875	1587.8455	0	0
130	3.6626	596.6365147949218	5712.22	0	0
130	3.6626	597.1569117187499	508.59232	0	0
130	3.6626	597.6388147949218	1384.9167	0	0
130	3.6626	607.2082616210937	5037.6533	0	0
130	3.6626	608.2105616210937	2453.32	0	0
130	3.6626	610.1826573730468	8131.401	0	0
130	3.6626	611.1849573730468	1986.8539	0	0
130	3.6626	638.2138463378906	78708.54	0	0
130	3.6626	639.2161463378906	24891.992	0	0
130	3.6626	640.210590625	20159.176	1	816
130	3.6626	641.212890625	3959.1455	1	48
130	3.6626	641.2207463378905	1366.2631	0	0
130	3.6626	642.215190625	908.57794	1	48
130	3.6626	651.1437779785156	1096.835	0	0
130	3.6626	652.1460779785156	457.54745	0	0
130	3.6626	652.2686559082031	12218.981	0	0
130	3.6626	653.2644139648437	3506.018	0	0
130	3.6626	653.2709559082031	913.92566	0	0
130	3.6626	654.2667139648437	2084.4385	0	0
130	3.6626	667.1779881835937	8689.115	0	0
130	3.6626	667.566965234375	776.64856	0	0
130	3.6626	668.1733189941406	2123.28	0	0
130	3.6626	668.1802881835937	611.81323	0	0
130	3.6626	668.5692652343749	563.8078	0	0
130	3.6626	669.1756189941406	1592.9968	0	0
130	3.6626	681.2266637207031	2264.6487	0	0
130	3.6626	682.2289637207031	906.86664	0	0
130	3.6626	712.2322484375	26604.262	0	0
130	3.6626	713.2345484374999	6343.7715	0	0
130	3.6626	714.2292882324218	5981.601	0	0
130	3.6626	715.2315882324218	1337.7921	0	0
130	3.6626	726.2846166015624	5282.116	0	0
130	3.6626	727.2869166015624	2087.294	0	0
130	3.6626	741.1966954589843	3989.4023	0	0
130	3.6626	742.190500390625	1327.8435	0	0
130	3.6626	742.1989954589843	1069.4788	0	0
130	3.6626	743.1928003906249	931.62164	0	0
130	3.6626	786.2512303710937	7906.842	0	0
130	3.6626	787.2535303710937	3685.1033	0	0
130	3.6626	788.2480870605468	3218.7502	0	0
130	3.6626	789.2503870605468	1708.5599	0	0
130	3.6626	800.30597890625	1915.9733	0	0
130	3.6626	801.3011571289062	751.8329	0	0
130	3.6626	801.3082789062499	741.2803	0	0
130	3.6626	802.3034571289062	562.9775	0	0
130	3.6626	815.2119542480468	2187.941	0	0
130	3.6626	816.2142542480468	1140.483	0	0
130	3.6626	834.8219090820312	1678.0618	0	0
130	3.6626	835.8242090820312	531.68555	0	0
130	3.6626	860.2699071289062	2005.508	0	0
130	3.6626	861.2722071289062	1232.2653	0	0
130	3.6626	862.26789296875	1083.0721	0	0
130	3.6626	863.2701929687499	533.09796	0	0
130	3.6626	959.4264183407031	717.9036	0	0
130	3.6626	960.4287183407031	564.41077	0	0
130	3.6626	962.4333183407031	499.07574	0	0
130	3.6626	1377.513822496836	87.640686	0	0
130	3.6626	1378.5161224968358	83.563225	0	0
130	3.6626	1545.8334923153125	473.36295	0	0
130	3.6626	1546.8357923153126	405.94623	0	0
130	3.6626	1602.5495738396094	161.65736	0	0
130	3.6626	1603.5518738396095	474.9188	0	0
130	3.6626	3091.6609966375518	151.849	1	48
130	3.6626	3092.663296637552	119.44415	1	48
130	3.6626	3093.665596637552	115.60504	0	16
130	3.6626	3108.6658211842187	240.15935	0	48
130	3.6626	3109.6681211842188	450.92822	1	816
130	3.6626	3110.670421184219	292.83868	0	16
130	3.6626	3111.6727211842185	170.79688	0	16
130	3.6626	5990.512156563047	44.205246	0	16
130	3.6626	5991.514456563047	52.777763	0	784
130	3.6626	5992.516756563047	39.49844	0	16
130	3.6626	6825.83171957	43.997517	0	16
130	3.6626	6826.83401957	153.15993	0	784
130	3.6626	6827.83631957	42.36215	0	16
131	3.690765	446.1713048339844	6288.0786	0	0
131	3.690765	447.1173344970703	17350.014	0	0
131	3.690765	447.17360483398437	838.1722	0	0
131	3.690765	448.1196344970703	1545.9733	0	0
131	3.690765	451.71396840820313	7866.0757	0	0
131	3.690765	452.7162684082031	993.37885	0	0
131	3.690765	453.7845403076172	17481.5	0	0
131	3.690765	454.7208684082031	41.452515	0	0
131	3.690765	454.7868403076172	734.5963	0	0
131	3.690765	455.84615529785157	9367.812	0	0
131	3.690765	456.84845529785156	576.3804	0	0
131	3.690765	459.17078603515625	2899.252	0	16
131	3.690765	460.17308603515625	750.3059	0	16
131	3.690765	460.17632497558594	1467.4791	0	16
131	3.690765	461.17862497558593	443.3113	0	16
131	3.690765	462.1455327392578	8247.452	0	0
131	3.690765	462.1776860351562	15.977556	0	0
131	3.690765	463.1478327392578	1682.7921	0	0
131	3.690765	464.17067363281257	30058.713	0	16
131	3.690765	464.3741856933594	10564.436	0	0
131	3.690765	465.17297363281256	4714.024	0	16
131	3.690765	465.37648569335937	2721.7202	0	0
131	3.690765	466.17527363281255	588.5044	0	16
131	3.690765	471.7959584635417	13425.96	0	0
131	3.690765	471.99605764160157	1916.6387	0	0
131	3.690765	472.001535546875	695.0338	0	0
131	3.690765	472.7982584635417	680.6318	0	0
131	3.690765	472.99835764160156	686.9587	0	0
131	3.690765	473.003835546875	874.84814	0	0
131	3.690765	473.8005584635417	724.2457	0	0
131	3.690765	479.7090093017578	10379.433	0	0
131	3.690765	480.7113093017578	1616.5835	0	0
131	3.690765	483.68609060058594	3498.2505	0	0
131	3.690765	484.68839060058593	719.905	0	0
131	3.690765	490.17618714192713	56254.45	1	48
131	3.690765	491.1784871419271	11187.82	1	48
131	3.690765	492.1745391927084	7109.514	0	16
131	3.690765	492.1807871419271	1292.2167	1	48
131	3.690765	493.17683919270837	1887.5892	0	16
131	3.690765	494.17913919270836	415.72894	0	16
131	3.690765	502.07991994628907	1227.1418	0	0
131	3.690765	503.08221994628906	674.94604	0	0
131	3.690765	503.1057932617188	38667.562	0	16
131	3.690765	504.1080932617188	11070.605	0	16
131	3.690765	504.2287282389323	6710.7407	0	16
131	3.690765	505.105539453125	4295.8037	0	0
131	3.690765	505.1103932617188	1221.3584	0	16
131	3.690765	505.2310282389323	1489.2449	0	16
131	3.690765	505.23194326171875	683.9803	0	16
131	3.690765	505.633859765625	3046.437	0	0
131	3.690765	506.107839453125	451.3276	0	0
131	3.690765	506.2333282389323	323.35333	0	16
131	3.690765	506.23424326171875	175.00536	0	16
131	3.690765	506.636159765625	1258.3802	0	0
131	3.690765	508.2124425292969	7738.322	0	0
131	3.690765	509.21474252929687	2514.0845	0	0
131	3.690765	516.0412389160156	1784.4087	0	0
131	3.690765	517.0435389160156	402.429	0	0
131	3.690765	519.1370839518229	83135.91	1	48
131	3.690765	520.1393839518229	25639.338	1	48
131	3.690765	521.134348046875	14877.052	0	0
131	3.690765	521.1416839518229	2815.248	1	48
131	3.690765	522.1366480468749	3032.0925	0	0
131	3.690765	533.1895848632812	5353.1523	0	0
131	3.690765	534.1918848632812	2346.925	0	0
131	3.690765	536.16633046875	11047.972	0	0
131	3.690765	537.1686304687499	1446.2528	0	0
131	3.690765	550.216867578125	2149.8582	0	0
131	3.690765	551.2191675781249	620.6276	0	0
131	3.690765	564.1976415039062	121002.484	0	0
131	3.690765	564.1976415039062	7354.412	0	0
131	3.690765	565.1999415039062	9409.786	0	0
131	3.690765	567.2045415039062	1149.5898	0	0
131	3.690765	577.127023828125	6876.091	0	0
131	3.690765	578.1293238281249	773.61786	0	0
131	3.690765	578.247232063802	15444.327	0	784
131	3.690765	579.249532063802	3240.2507	0	16
131	3.690765	579.2513219238281	1585.187	0	16
131	3.690765	580.251832063802	309.96933	0	16
131	3.690765	580.2536219238281	469.3793	0	16
131	3.690765	593.1584569335937	28762.447	0	0
131	3.690765	594.1607569335937	2781.6133	0	0
131	3.690765	607.2081700683593	7409.785	0	0
131	3.690765	608.2104700683593	1350.2667	0	0
131	3.690765	609.2055760742187	1414.0111	0	0
131	3.690765	610.1827489257812	6437.2124	0	0
131	3.690765	610.2078760742187	784.568	0	0
131	3.690765	611.1850489257812	1978.4667	0	0
131	3.690765	612.1796971679687	1407.6243	0	0
131	3.690765	613.1819971679687	886.1238	0	0
131	3.690765	638.21369375	75039.95	0	0
131	3.690765	639.2159937499999	21364.094	0	0
131	3.690765	641.2146092773437	1554.2275	0	0
131	3.690765	642.2169092773437	928.20557	0	0
131	3.690765	651.1439000488281	1449.5698	0	0
131	3.690765	652.1462000488281	806.9481	0	0
131	3.690765	652.2686559082031	12813.861	0	0
131	3.690765	653.2709559082031	1621.0894	0	0
131	3.690765	667.1746617675781	11172.174	0	0
131	3.690765	668.1769617675781	4114.726	0	0
131	3.690765	669.1709386230468	1883.6405	0	0
131	3.690765	670.1732386230468	647.49084	0	0
131	3.690765	681.2267552734374	2709.5657	0	0
131	3.690765	682.2290552734374	1538.647	0	0
131	3.690765	712.2326243164061	27382.455	0	784
131	3.690765	713.2349243164061	9833.66	0	16
131	3.690765	714.2313329101562	5863.2095	0	0
131	3.690765	714.2372243164061	1356.6942	0	16
131	3.690765	715.2270909667968	1440.2573	0	0
131	3.690765	715.2336329101562	840.9228	0	0
131	3.690765	715.2395243164061	425.98465	0	16
131	3.690765	716.2293909667968	1117.1575	0	0
131	3.690765	726.28449453125	5359.455	0	0
131	3.690765	727.2867945312499	2403.02	0	0
131	3.690765	741.1928807617187	4367.514	0	0
131	3.690765	742.1951807617187	3515.2815	0	0
131	3.690765	786.2514231445311	8628.009	0	16
131	3.690765	787.2537231445311	2753.506	0	16
131	3.690765	787.25715078125	1264.2836	0	16
131	3.690765	788.2476598144531	2760.6697	0	0
131	3.690765	788.2560231445311	200.05876	0	16
131	3.690765	788.2594507812499	517.3264	0	16
131	3.690765	789.2499598144531	1662.7985	0	0
131	3.690765	860.2703038574218	2637.7183	0	0
131	3.690765	861.2726038574218	1097.1921	0	0
131	3.690765	875.3219090820312	803.9007	0	0
131	3.690765	876.3242090820312	539.30646	0	0
131	3.690765	934.2905675292968	1065.702	0	0
131	3.690765	935.2928675292968	497.19916	0	0
131	3.690765	959.4261742000781	1255.0215	0	0
131	3.690765	960.4284742000781	257.76093	0	0
131	3.690765	962.4330742000781	859.9491	0	0
131	3.690765	1127.3942833309375	748.5375	0	0
131	3.690765	1128.3965833309376	301.15152	0	0
131	3.690765	1215.2693443660937	305.8044	0	0
131	3.690765	1216.2716443660938	185.6638	0	0
131	3.690765	2098.8770676384374	269.41574	0	16
131	3.690765	2099.8793676384375	162.65828	0	16
131	3.690765	2100.8816676384376	133.49171	0	16
131	3.690765	6968.732083302187	24.792154	0	16
131	3.690765	6969.734383302187	103.56806	0	16
131	3.690765	6970.736683302187	166.10522	0	784
132	3.71926666666667	447.11573232421875	20660.771	0	0
132	3.71926666666667	448.11803232421875	2770.4395	0	0
132	3.71926666666667	449.1684819580078	5767.96	0	0
132	3.71926666666667	450.1707819580078	1263.0168	0	0
132	3.71926666666667	452.716867578125	957.41754	0	0
132	3.71926666666667	453.719167578125	374.83804	0	0
132	3.71926666666667	454.78597463378907	793.42737	0	0
132	3.71926666666667	454.7878667236328	904.5081	0	0
132	3.71926666666667	455.78827463378906	275.25525	0	0
132	3.71926666666667	455.7901667236328	313.79132	0	0
132	3.71926666666667	455.84661306152344	9283.094	0	0
132	3.71926666666667	456.23052419433594	6446.8135	0	0
132	3.71926666666667	456.84891306152343	880.47217	0	0
132	3.71926666666667	457.23282419433593	2285.1506	0	0
132	3.71926666666667	459.1729985595703	3113.913	0	0
132	3.71926666666667	460.1752985595703	1841.3186	0	0
132	3.71926666666667	462.1455327392578	5889.9497	0	0
132	3.71926666666667	463.1478327392578	2052.039	0	0
132	3.71926666666667	464.17043966471357	32170.918	0	784
132	3.71926666666667	464.3740178466797	8956.6455	0	0
132	3.71926666666667	465.17273966471356	4434.3105	0	16
132	3.71926666666667	465.3763178466797	1490.3477	0	0
132	3.71926666666667	466.17503966471355	611.2032	0	16
132	3.71926666666667	479.70928395996094	12899.754	0	0
132	3.71926666666667	480.71158395996093	1753.6173	0	0
132	3.71926666666667	480.7177678466797	762.4451	0	0
132	3.71926666666667	481.7200678466797	1204.0535	0	0
132	3.71926666666667	486.6942387939453	1308.2334	0	0
132	3.71926666666667	487.6965387939453	466.96228	0	0
132	3.71926666666667	490.1766855957032	53049.85	0	0
132	3.71926666666667	491.1789855957032	10784.011	0	0
132	3.71926666666667	492.1734868408203	9212.606	0	0
132	3.71926666666667	492.1812855957032	836.45337	0	0
132	3.71926666666667	493.1757868408203	1933.3185	0	0
132	3.71926666666667	503.10585429687507	35042.24	0	16
132	3.71926666666667	504.10815429687506	8963.578	0	16
132	3.71926666666667	504.22838237304694	6199.883	0	16
132	3.71926666666667	505.1030522705078	5675.6426	0	0
132	3.71926666666667	505.11045429687505	1113.6539	0	16
132	3.71926666666667	505.23068237304693	1611.2765	0	16
132	3.71926666666667	505.63436330566407	2591.4365	0	0
132	3.71926666666667	506.1053522705078	1411.9781	0	0
132	3.71926666666667	506.2329823730469	931.21625	0	16
132	3.71926666666667	506.63666330566406	917.4273	0	0
132	3.71926666666667	508.2124425292969	12700.918	0	0
132	3.71926666666667	508.64126330566404	16.740765	0	0
132	3.71926666666667	509.21474252929687	1649.7749	0	0
132	3.71926666666667	519.1371653320313	86812.516	1	816
132	3.71926666666667	520.1394653320312	26738.826	1	48
132	3.71926666666667	521.134348046875	13824.365	0	0
132	3.71926666666667	521.1417653320312	3208.2031	1	48
132	3.71926666666667	522.1366480468749	4537.697	0	0
132	3.71926666666667	533.1916600585937	8486.341	0	0
132	3.71926666666667	534.1939600585937	1184.8887	0	0
132	3.71926666666667	536.1661778808593	13275.658	0	0
132	3.71926666666667	537.1684778808593	622.1029	0	0
132	3.71926666666667	549.8138219238281	873.05096	0	0
132	3.71926666666667	550.2164708496093	1968.2166	0	0
132	3.71926666666667	550.8161219238281	621.5029	0	0
132	3.71926666666667	551.2187708496093	478.88513	0	0
132	3.71926666666667	564.1975499511718	124906.195	0	0
132	3.71926666666667	564.1975499511718	7791.3545	0	0
132	3.71926666666667	565.1998499511718	9021.145	0	0
132	3.71926666666667	566.1919749023438	24327.879	1	48
132	3.71926666666667	567.1942749023438	4321.7275	1	48
132	3.71926666666667	567.1957494140624	1701.8239	0	0
132	3.71926666666667	568.1965749023437	588.30475	1	48
132	3.71926666666667	568.1980494140624	493.68732	0	16
132	3.71926666666667	577.1248570800781	5956.8193	0	0
132	3.71926666666667	578.1271570800781	2010.0402	0	0
132	3.71926666666667	578.2494603515624	14386.304	0	0
132	3.71926666666667	579.2517603515624	1666.8285	0	0
132	3.71926666666667	590.0595799804687	2333.299	0	0
132	3.71926666666667	591.0618799804687	944.29266	0	0
132	3.71926666666667	593.1561375976562	27899.928	0	0
132	3.71926666666667	594.1584375976562	7421.313	0	0
132	3.71926666666667	595.153146875	4727.234	0	0
132	3.71926666666667	596.1554468749999	1758.807	0	0
132	3.71926666666667	607.2112828613281	7715.125	0	0
132	3.71926666666667	608.2135828613281	661.60394	0	0
132	3.71926666666667	610.1827489257812	6944.902	0	0
132	3.71926666666667	611.1850489257812	2600.1807	0	0
132	3.71926666666667	638.2137547851562	79064.29	0	0
132	3.71926666666667	639.2160547851562	25132.857	0	0
132	3.71926666666667	640.2106720052083	15721.289	1	48
132	3.71926666666667	641.2129720052083	3377.003	1	48
132	3.71926666666667	641.2206547851562	754.3372	0	0
132	3.71926666666667	642.2152720052082	767.46747	1	48
132	3.71926666666667	652.2654820800781	14192.772	0	0
132	3.71926666666667	653.2677820800781	4917.902	0	0
132	3.71926666666667	654.2621861816406	2670.0955	0	0
132	3.71926666666667	655.2644861816406	872.51306	0	0
132	3.71926666666667	667.1745702148437	9236.906	0	0
132	3.71926666666667	668.1768702148437	3332.1921	0	0
132	3.71926666666667	669.1713048339843	3083.2046	0	0
132	3.71926666666667	670.1736048339843	553.2622	0	0
132	3.71926666666667	681.2273351074218	2743.4053	0	0
132	3.71926666666667	682.2296351074218	791.8678	0	0
132	3.71926666666667	712.2320958496093	26019.55	0	0
132	3.71926666666667	713.2343958496093	8099.369	0	0
132	3.71926666666667	714.2289525390624	6879.1685	0	0
132	3.71926666666667	715.2312525390624	1812.8965	0	0
132	3.71926666666667	715.2389958496093	497.70673	0	0
132	3.71926666666667	726.2840672851562	6042.4595	0	0
132	3.71926666666667	727.2863672851562	2081.6611	0	0
132	3.71926666666667	728.2819005371093	1849.2584	0	0
132	3.71926666666667	729.2842005371093	960.10645	0	0
132	3.71926666666667	739.4881993652343	1053.1533	0	0
132	3.71926666666667	740.4904993652343	466.58658	0	0
132	3.71926666666667	741.1938573242187	5555.1387	0	0
132	3.71926666666667	742.1961573242187	3084.2788	0	0
132	3.71926666666667	758.219308984375	1042.0283	0	0
132	3.71926666666667	759.2216089843749	733.2408	0	0
132	3.71926666666667	786.2508641601562	9661.285	0	0
132	3.71926666666667	787.2531641601562	3103.2156	0	0
132	3.71926666666667	788.2474156738281	4822.788	0	0
132	3.71926666666667	789.2497156738281	1374.5355	0	0
132	3.71926666666667	800.3054601074218	2144.439	0	0
132	3.71926666666667	801.3077601074218	675.70123	0	0
132	3.71926666666667	816.2136632324218	1234.4326	0	0
132	3.71926666666667	817.2159632324218	853.4556	0	0
132	3.71926666666667	860.2701817871093	2723.6702	0	0
132	3.71926666666667	861.2724817871093	2037.27	0	0
132	3.71926666666667	862.2663670898437	1183.0007	0	0
132	3.71926666666667	863.2686670898437	653.24133	0	0
132	3.71926666666667	959.4255638485156	849.32117	0	0
132	3.71926666666667	960.4278638485156	427.49026	0	0
132	3.71926666666667	962.4324638485156	112.18778	0	0
132	3.71926666666667	1036.2805748348437	446.6087	0	0
132	3.71926666666667	1037.2828748348438	416.93478	0	0
132	3.71926666666667	1350.47257799	226.38521	0	0
132	3.71926666666667	1351.4748779899999	531.01215	0	0
132	3.71926666666667	1667.637813604375	1295.8497	0	784
132	3.71926666666667	1668.640113604375	103.14444	0	0
132	3.71926666666667	1668.6412926082812	273.78497	0	16
132	3.71926666666667	1669.6435926082813	243.32019	0	16
132	3.71926666666667	2098.8741379509374	207.95113	0	16
132	3.71926666666667	2099.8764379509375	252.3388	0	16
132	3.71926666666667	2100.8787379509376	375.9048	0	784
132	3.71926666666667	3108.66776464125	385.96924	0	48
132	3.71926666666667	3109.67006464125	298.2328	1	48
132	3.71926666666667	3110.67236464125	237.03154	0	16
132	3.71926666666667	6781.331339912656	50.12203	0	16
132	3.71926666666667	6782.3336399126565	54.691776	0	16
132	3.71926666666667	6783.335939912657	63.43447	0	16
133	3.74743333333333	448.11741079101563	2428.2976	0	0
133	3.74743333333333	449.1197107910156	559.63684	0	0
133	3.74743333333333	449.1686040283203	5781.386	0	0
133	3.74743333333333	450.1709040283203	1144.6844	0	0
133	3.74743333333333	459.17281545410157	2911.132	0	0
133	3.74743333333333	460.17511545410156	954.19135	0	0
133	3.74743333333333	462.14539541015625	6955.4604	0	0
133	3.74743333333333	463.14769541015625	2099.22	0	0
133	3.74743333333333	479.70907033691407	11742.478	0	0
133	3.74743333333333	480.71137033691406	958.87946	0	0
133	3.74743333333333	483.6857091308594	2980.0583	0	0
133	3.74743333333333	484.68800913085937	681.59766	0	0
133	3.74743333333333	486.69260913085935	17.137024	0	0
133	3.74743333333333	490.17613627929694	51837.05	1	48
133	3.74743333333333	491.17843627929693	11643.54	1	48
133	3.74743333333333	492.173410546875	7587.946	0	0
133	3.74743333333333	492.1807362792969	1486.6016	1	48
133	3.74743333333333	493.175710546875	1789.0813	0	0
133	3.74743333333333	503.1058136067709	36078.832	0	16
133	3.74743333333333	504.10811360677087	8946.009	0	16
133	3.74743333333333	504.23043264160157	6204.5957	0	0
133	3.74743333333333	505.10360158691407	5305.4546	0	0
133	3.74743333333333	505.11041360677086	1461.0785	0	16
133	3.74743333333333	505.23273264160156	1088.2507	0	0
133	3.74743333333333	505.63516134440107	1855.9158	0	16
133	3.74743333333333	506.10590158691406	1576.0459	0	0
133	3.74743333333333	506.63746134440106	667.8133	0	16
133	3.74743333333333	507.63976134440105	514.1252	0	16
133	3.74743333333333	508.21236623535157	8299.71	0	0
133	3.74743333333333	509.21466623535156	2526.1797	0	0
133	3.74743333333333	516.0432225585937	1772.489	0	0
133	3.74743333333333	517.0455225585937	461.091	0	0
133	3.74743333333333	519.1370432617188	76150.03	0	0
133	3.74743333333333	520.1393432617188	24205.893	0	0
133	3.74743333333333	521.1340118489583	14756.542	0	16
133	3.74743333333333	521.1416432617187	2397.1807	0	0
133	3.74743333333333	522.1363118489583	3455.1404	0	48
133	3.74743333333333	523.1386118489582	462.30243	0	48
133	3.74743333333333	533.1898290039062	8205.114	0	0
133	3.74743333333333	534.1921290039062	1324.7261	0	0
133	3.74743333333333	536.1640111328124	12778.75	0	0
133	3.74743333333333	536.2071324707031	2353.5215	0	0
133	3.74743333333333	536.2432042480468	3819.1926	0	0
133	3.74743333333333	537.1663111328124	3313.1558	0	0
133	3.74743333333333	537.2094324707031	508.6377	0	0
133	3.74743333333333	537.2455042480468	735.6277	0	0
133	3.74743333333333	564.1852208496093	385.6913	0	16
133	3.74743333333333	564.1880895019531	1811.1965	0	16
133	3.74743333333333	564.1949452799479	122517.09	0	0
133	3.74743333333333	565.1875208496093	111.88633	0	16
133	3.74743333333333	565.1903895019531	518.6769	0	16
133	3.74743333333333	565.1972452799479	33078.31	0	0
133	3.74743333333333	565.1989842773437	7305.8247	0	0
133	3.74743333333333	566.192689501953	109.439545	1	48
133	3.74743333333333	566.1942845703124	22636.555	0	0
133	3.74743333333333	566.1995452799479	2275.1738	0	0
133	3.74743333333333	566.2012842773437	2107.4673	0	0
133	3.74743333333333	567.194989501953	18.527191	1	48
133	3.74743333333333	567.1965845703124	2579.9202	0	0
133	3.74743333333333	577.1274815917968	4605.674	0	0
133	3.74743333333333	578.1297815917968	509.20734	0	0
133	3.74743333333333	578.2497044921874	15777.94	0	0
133	3.74743333333333	579.2520044921874	1382.6052	0	0
133	3.74743333333333	590.0597325683593	1445.4614	0	0
133	3.74743333333333	591.0620325683593	786.0904	0	0
133	3.74743333333333	593.1561070800781	24134.398	0	0
133	3.74743333333333	594.1584070800781	7913.946	0	0
133	3.74743333333333	607.2108250976562	5804.177	0	0
133	3.74743333333333	608.2131250976562	516.97876	0	0
133	3.74743333333333	610.1851903320312	6910.88	0	0
133	3.74743333333333	611.1874903320312	603.9294	0	0
133	3.74743333333333	638.21369375	70383.14	0	0
133	3.74743333333333	639.2159937499999	20590.43	0	0
133	3.74743333333333	640.2106419921874	18242.25	0	0
133	3.74743333333333	641.2129419921874	3435.7136	0	0
133	3.74743333333333	641.2205937499999	1221.2618	0	0
133	3.74743333333333	642.2072850585937	1308.594	0	0
133	3.74743333333333	643.2095850585937	644.52313	0	0
133	3.74743333333333	652.2656346679687	12810.3125	0	0
133	3.74743333333333	653.2679346679687	2985.0908	0	0
133	3.74743333333333	654.2625829101562	2692.4607	0	0
133	3.74743333333333	655.2648829101562	622.8067	0	0
133	3.74743333333333	667.176187141927	8812.642	0	784
133	3.74743333333333	667.5703725260416	1191.4268	0	16
133	3.74743333333333	668.178487141927	2450.258	0	16
133	3.74743333333333	668.1829625488281	911.30786	0	0
133	3.74743333333333	668.5726725260416	504.01147	0	16
133	3.74743333333333	669.1715184570312	2471.6636	0	0
133	3.74743333333333	669.180787141927	397.66495	0	16
133	3.74743333333333	669.1852625488281	398.05707	0	16
133	3.74743333333333	669.5749725260416	525.2196	0	16
133	3.74743333333333	670.1738184570312	1007.7073	0	0
133	3.74743333333333	681.2270909667968	2681.1526	0	0
133	3.74743333333333	682.2293909667968	692.1611	0	0
133	3.74743333333333	712.2324315429687	24861.59	0	0
133	3.74743333333333	713.2347315429687	8427.719	0	0
133	3.74743333333333	714.2294103027343	5053.737	0	0
133	3.74743333333333	715.2317103027343	1353.9062	0	0
133	3.74743333333333	724.1356297851562	565.23474	0	0
133	3.74743333333333	725.1379297851562	543.72876	0	0
133	3.74743333333333	726.2848607421874	5174.3027	0	0
133	3.74743333333333	727.2871607421874	2769.5107	0	0
133	3.74743333333333	739.4875890136718	505.7714	0	0
133	3.74743333333333	740.4898890136718	423.39514	0	0
133	3.74743333333333	741.1933385253906	4226.67	0	0
133	3.74743333333333	742.1956385253906	2943.4463	0	0
133	3.74743333333333	758.22101796875	741.4802	0	0
133	3.74743333333333	759.2233179687499	506.13937	0	0
133	3.74743333333333	777.9223424316406	1704.2566	0	0
133	3.74743333333333	778.9246424316406	164.25737	0	0
133	3.74743333333333	786.2514439941406	11146.923	0	0
133	3.74743333333333	787.2537439941406	3372.0508	0	0
133	3.74743333333333	788.2483006835937	3396.3772	0	0
133	3.74743333333333	789.2506006835937	1533.4655	0	0
133	3.74743333333333	815.2120152832031	2043.9647	0	0
133	3.74743333333333	816.2143152832031	778.46936	0	0
133	3.74743333333333	860.2702428222656	2430.0437	0	16
133	3.74743333333333	861.2725428222656	1116.4344	0	16
133	3.74743333333333	862.2748428222656	870.2423	0	16
133	3.74743333333333	959.4251366024218	863.29016	0	0
133	3.74743333333333	960.4274366024218	488.50385	0	0
133	3.74743333333333	962.4320366024218	1061.5312	0	0
133	3.74743333333333	1518.7860545525	125.5722	0	0
133	3.74743333333333	1519.7883545524999	142.42941	0	0
133	3.74743333333333	1667.6376915340625	1024.7842	0	0
133	3.74743333333333	1668.6399915340626	305.70938	0	0
133	3.74743333333333	3090.6536858652084	464.66977	0	16
133	3.74743333333333	3091.6559858652085	476.61166	1	816
133	3.74743333333333	3092.6582858652087	116.40023	1	48
133	3.74743333333333	3096.6674858652086	191.9664	0	0
133	3.74743333333333	3108.664585735	181.91988	0	48
133	3.74743333333333	3109.666885735	332.92175	1	48
133	3.74743333333333	3110.669185735	250.60132	0	16
133	3.74743333333333	3111.671485735	174.71805	0	16
133	3.74743333333333	3112.673785735	104.00772	0	16
133	3.74743333333333	7824.474633234688	31.785583	0	16
133	3.74743333333333	7825.476933234688	114.96267	0	784
133	3.74743333333333	7826.479233234688	28.331856	0	16
133	3.74743333333333	7827.481533234688	33.882973	0	16
134	3.77576666666667	446.17122854003907	7225.9126	0	0
134	3.77576666666667	447.1157170654297	23637.062	0	0
134	3.77576666666667	447.17352854003906	1278.5731	0	0
134	3.77576666666667	448.1180170654297	4275.327	0	0
134	3.77576666666667	451.7143498779297	5415.765	0	0
134	3.77576666666667	452.7166498779297	519.816	0	0
134	3.77576666666667	453.7843419433594	14476.496	0	0
134	3.77576666666667	454.72124987792967	28.347397	0	0
134	3.77576666666667	454.78664194335937	729.92194	0	0
134	3.77576666666667	455.84604848632813	9645.113	0	0
134	3.77576666666667	456.23043264160157	8535.833	0	0
134	3.77576666666667	456.8483484863281	814.51514	0	0
134	3.77576666666667	457.23273264160156	2155.3748	0	0
134	3.77576666666667	459.17307485351563	2219.3892	0	0
134	3.77576666666667	460.1753748535156	666.3262	0	0
134	3.77576666666667	462.1456242919922	6546.2026	0	0
134	3.77576666666667	463.1479242919922	1835.5248	0	0
134	3.77576666666667	464.14255727539063	1361.8047	0	0
134	3.77576666666667	464.170969140625	37301.95	0	0
134	3.77576666666667	464.37415517578125	10516.973	0	0
134	3.77576666666667	465.1448572753906	516.2368	0	0
134	3.77576666666667	465.173269140625	2548.3142	0	0
134	3.77576666666667	465.37645517578125	2098.1692	0	0
134	3.77576666666667	469.80071462402344	1001.1374	0	0
134	3.77576666666667	470.80301462402343	575.4576	0	0
134	3.77576666666667	471.79651845703125	14132.993	0	0
134	3.77576666666667	472.79881845703125	789.9416	0	0
134	3.77576666666667	479.7093755126953	9939.487	0	0
134	3.77576666666667	480.7116755126953	1326.5096	0	0
134	3.77576666666667	486.05262197265625	2161.6228	0	0
134	3.77576666666667	487.05492197265625	389.16092	0	0
134	3.77576666666667	490.17625834960944	62217.29	0	0
134	3.77576666666667	491.17855834960943	12691.469	0	0
134	3.77576666666667	492.17511953125	10300.554	0	0
134	3.77576666666667	492.1808583496094	1244.8652	0	0
134	3.77576666666667	492.4055577636719	2233.5203	0	0
134	3.77576666666667	493.17741953125	747.7325	0	0
134	3.77576666666667	493.40785776367187	917.164	0	0
134	3.77576666666667	496.7128692708334	4749.1245	0	784
134	3.77576666666667	497.71516927083337	656.14374	0	16
134	3.77576666666667	498.71746927083336	724.25836	0	16
134	3.77576666666667	499.71976927083335	27.39647	0	0
134	3.77576666666667	503.10574239908857	39602.87	0	16
134	3.77576666666667	504.10804239908856	11695.749	0	16
134	3.77576666666667	504.2284942708334	8371.072	0	16
134	3.77576666666667	505.10338237304694	6309.1	0	16
134	3.77576666666667	505.11034239908855	1435.6927	0	16
134	3.77576666666667	505.23079427083337	2168.4346	0	16
134	3.77576666666667	505.6343022705078	2663.9841	0	0
134	3.77576666666667	506.10568237304693	1955.0911	0	16
134	3.77576666666667	506.23309427083336	377.911	0	16
134	3.77576666666667	506.6366022705078	507.03775	0	0
134	3.77576666666667	507.1079823730469	621.52997	0	16
134	3.77576666666667	507.23539427083335	52.126846	0	16
134	3.77576666666667	508.21262563476563	11045.687	0	0
134	3.77576666666667	509.2149256347656	2162.6782	0	0
134	3.77576666666667	516.0411168457031	2366.7114	0	0
134	3.77576666666667	517.0434168457031	1659.1472	0	0
134	3.77576666666667	519.1369618815104	101444.836	0	0
134	3.77576666666667	520.1392618815104	32212.234	0	0
134	3.77576666666667	521.1342870117187	18296.564	0	0
134	3.77576666666667	521.1415618815104	2315.47	0	0
134	3.77576666666667	522.1365870117187	3268.6614	0	0
134	3.77576666666667	533.1894017578124	7404.5386	0	0
134	3.77576666666667	534.1917017578124	1428.8711	0	0
134	3.77576666666667	536.1639806152343	14157.106	0	0
134	3.77576666666667	536.2070714355468	2149.5222	0	0
134	3.77576666666667	536.2438145996093	3331.791	0	0
134	3.77576666666667	537.1662806152343	4738.1553	0	0
134	3.77576666666667	537.2093714355468	748.81573	0	0
134	3.77576666666667	537.2461145996093	1134.8356	0	0
134	3.77576666666667	538.1608983398437	2619.5212	0	0
134	3.77576666666667	539.1631983398437	542.1622	0	0
134	3.77576666666667	540.7562352539062	455.66016	0	0
134	3.77576666666667	541.7585352539062	1011.2338	0	0
134	3.77576666666667	541.7701512695312	823.2897	0	0
134	3.77576666666667	542.7724512695312	533.77765	0	0
134	3.77576666666667	550.2168370605468	2629.7961	0	0
134	3.77576666666667	551.2191370605468	777.5474	0	0
134	3.77576666666667	564.19758046875	136473.0	0	0
134	3.77576666666667	564.19758046875	7543.4043	0	0
134	3.77576666666667	565.1998804687499	13217.314	0	0
134	3.77576666666667	566.1921788574218	30419.701	0	0
134	3.77576666666667	567.1944788574218	6806.1875	0	0
134	3.77576666666667	577.1249786458333	9093.963	0	16
134	3.77576666666667	578.1272786458333	2325.0386	0	16
134	3.77576666666667	578.1291905761718	941.311	0	16
134	3.77576666666667	578.2494908691406	16304.836	0	0
134	3.77576666666667	579.1295786458332	174.1023	0	16
134	3.77576666666667	579.1314905761718	278.15106	0	16
134	3.77576666666667	579.2517908691406	1688.6525	0	0
134	3.77576666666667	590.061594140625	2336.307	0	0
134	3.77576666666667	591.0638941406249	453.33115	0	0
134	3.77576666666667	593.1586705566406	30968.076	0	0
134	3.77576666666667	594.1609705566406	2271.0862	0	0
134	3.77576666666667	596.6360875488281	7029.545	0	0
134	3.77576666666667	597.6383875488281	809.4315	0	0
134	3.77576666666667	599.642987548828	80.63172	0	0
134	3.77576666666667	607.2083836914062	5656.041	0	0
134	3.77576666666667	608.2106836914062	1847.383	0	0
134	3.77576666666667	610.1824742675781	7823.987	0	0
134	3.77576666666667	611.1847742675781	1843.4341	0	0
134	3.77576666666667	638.2166539550781	90030.53	0	0
134	3.77576666666667	639.2189539550781	4230.646	0	0
134	3.77576666666667	640.2104075195313	16871.168	1	48
134	3.77576666666667	641.2127075195312	5730.83	1	48
134	3.77576666666667	641.6931554199218	996.72003	0	0
134	3.77576666666667	642.2150075195312	711.75385	1	48
134	3.77576666666667	642.6954554199218	518.93005	0	0
134	3.77576666666667	652.2657262207031	13222.566	0	0
134	3.77576666666667	653.2680262207031	3923.2744	0	0
134	3.77576666666667	667.1744481445312	12179.482	0	0
134	3.77576666666667	668.1767481445312	3379.3132	0	0
134	3.77576666666667	681.2261754394531	2263.1624	0	0
134	3.77576666666667	682.2284754394531	1386.1864	0	0
134	3.77576666666667	684.2014562011718	2536.3896	0	0
134	3.77576666666667	685.2037562011718	952.7636	0	0
134	3.77576666666667	712.2325230957031	35502.387	0	0
134	3.77576666666667	713.2348230957031	10284.721	0	0
134	3.77576666666667	715.2312413574218	1636.5193	0	0
134	3.77576666666667	716.2335413574218	527.8672	0	0
134	3.77576666666667	726.2844029785156	6161.371	0	0
134	3.77576666666667	727.2867029785156	2636.571	0	0
134	3.77576666666667	728.2837315917968	1498.9177	0	0
134	3.77576666666667	729.2860315917968	404.949	0	0
134	3.77576666666667	729.2913029785155	127.75589	0	0
134	3.77576666666667	741.1939488769531	6574.446	0	0
134	3.77576666666667	742.1962488769531	2713.4954	0	0
134	3.77576666666667	786.2504674316406	13223.344	0	0
134	3.77576666666667	787.2527674316406	2802.7832	0	0
134	3.77576666666667	788.2473546386718	4561.2954	0	0
134	3.77576666666667	789.2496546386718	999.3434	0	0
134	3.77576666666667	815.2124120117187	1946.4576	0	0
134	3.77576666666667	816.2147120117187	1433.9183	0	0
134	3.77576666666667	817.2077733398437	961.98535	0	0
134	3.77576666666667	818.2100733398437	454.10788	0	0
134	3.77576666666667	860.2697850585937	3070.4783	0	0
134	3.77576666666667	861.2720850585937	2607.036	0	0
134	3.77576666666667	862.2662450195312	1181.1555	0	0
134	3.77576666666667	863.2685450195312	677.6238	0	0
134	3.77576666666667	959.4248314266406	449.26367	0	0
134	3.77576666666667	960.4271314266406	133.16724	0	0
134	3.77576666666667	962.4317314266406	729.30896	0	0
134	3.77576666666667	962.8847142578124	840.7266	0	0
134	3.77576666666667	963.8870142578124	511.59018	0	0
134	3.77576666666667	1377.5136851677344	172.76714	0	0
134	3.77576666666667	1378.5159851677342	139.22737	0	0
134	3.77576666666667	1668.6414146785937	489.40143	0	0
134	3.77576666666667	1669.6437146785938	319.59064	0	0
134	3.77576666666667	1917.8406568938542	186.58704	0	784
134	3.77576666666667	1918.8429568938543	101.558464	0	16
134	3.77576666666667	1919.8452568938542	85.15991	0	16
134	3.77576666666667	3109.6666253183334	135.17526	1	48
134	3.77576666666667	3110.6689253183335	193.58806	0	16
134	3.77576666666667	3111.6712253183337	138.31964	0	16
134	3.77576666666667	6624.0992911472395	74.63133	0	784
134	3.77576666666667	6625.10159114724	43.08318	0	16
134	3.77576666666667	6626.10389114724	57.239143	0	16
134	3.77576666666667	6632.117691147239	45.577293	0	0
134	3.77576666666667	6791.657593744942	26.591679	0	0
134	3.77576666666667	6792.659893744942	367.75583	0	784
134	3.77576666666667	6793.662193744941	83.796646	0	16
134	3.77576666666667	6794.664493744941	28.141193	0	16
135	3.80410166666667	447.11570180664063	20226.223	0	0
135	3.80410166666667	448.1180018066406	3577.0286	0	0
135	3.80410166666667	453.7858373046875	18836.533	0	0
135	3.80410166666667	454.7881373046875	788.2477	0	0
135	3.80410166666667	459.17289124348963	2219.402	0	16
135	3.80410166666667	460.1751912434896	737.80554	0	16
135	3.80410166666667	461.1774912434896	466.54108	0	16
135	3.80410166666667	462.1454564453125	8578.81	0	0
135	3.80410166666667	463.1477564453125	2878.477	0	0
135	3.80410166666667	477.9438420654297	1793.6011	0	0
135	3.80410166666667	478.7238352539063	1290.04	0	16
135	3.80410166666667	478.77507985839844	1128.4614	0	0
135	3.80410166666667	478.9461420654297	545.2303	0	0
135	3.80410166666667	479.70923818359375	9883.92	0	0
135	3.80410166666667	479.7261352539063	473.73135	0	16
135	3.80410166666667	479.77737985839843	419.34677	0	0
135	3.80410166666667	480.71153818359375	1436.7596	0	0
135	3.80410166666667	480.7284352539063	416.55627	0	16
135	3.80410166666667	481.77010549316407	1745.4883	0	0
135	3.80410166666667	482.77240549316406	464.90277	0	0
135	3.80410166666667	483.6861821533203	3505.808	0	0
135	3.80410166666667	484.6884821533203	630.11646	0	0
135	3.80410166666667	490.1761261067709	60158.586	0	0
135	3.80410166666667	491.17842610677087	14383.49	0	0
135	3.80410166666667	492.18072610677086	764.8106	0	0
135	3.80410166666667	496.71126760253907	4898.6934	0	0
135	3.80410166666667	497.71356760253906	880.64624	0	0
135	3.80410166666667	499.71816760253904	28.545532	0	0
135	3.80410166666667	502.0803166748047	1328.5732	0	0
135	3.80410166666667	503.0826166748047	444.15097	0	0
135	3.80410166666667	503.1061289550782	36088.816	0	16
135	3.80410166666667	504.1084289550782	7398.9756	0	16
135	3.80410166666667	504.231027734375	6918.0225	0	0
135	3.80410166666667	505.1107289550782	1265.1244	0	16
135	3.80410166666667	505.233327734375	577.777	0	0
135	3.80410166666667	508.212473046875	10503.491	0	0
135	3.80410166666667	509.214773046875	2376.4255	0	0
135	3.80410166666667	519.1373484375	87200.76	0	0
135	3.80410166666667	520.1396484375	28081.695	0	0
135	3.80410166666667	521.1341954589843	19241.252	0	16
135	3.80410166666667	521.1419484375	2287.939	0	0
135	3.80410166666667	522.1364954589843	4822.0557	0	48
135	3.80410166666667	522.1442484375	434.52954	0	0
135	3.80410166666667	523.1387954589843	644.7925	0	48
135	3.80410166666667	524.7186375976562	3954.5376	0	0
135	3.80410166666667	524.7668858886718	2957.077	0	0
135	3.80410166666667	525.7209375976562	556.64355	0	0
135	3.80410166666667	525.7691858886718	870.01117	0	0
135	3.80410166666667	533.1896352213541	7234.657	0	16
135	3.80410166666667	534.1919352213541	2343.8394	0	16
135	3.80410166666667	535.1942352213541	463.98938	0	16
135	3.80410166666667	536.1662694335937	12861.02	0	0
135	3.80410166666667	536.2439977050781	4342.234	0	0
135	3.80410166666667	537.1685694335937	1372.6407	0	0
135	3.80410166666667	537.2462977050781	1021.0944	0	0
135	3.80410166666667	550.2185765625	1085.4934	0	0
135	3.80410166666667	551.2151280761718	917.5071	0	0
135	3.80410166666667	551.2208765624999	395.54617	0	0
135	3.80410166666667	552.2174280761718	567.0891	0	0
135	3.80410166666667	564.1976415039062	135512.48	0	0
135	3.80410166666667	564.1976415039062	9317.896	0	0
135	3.80410166666667	565.1999415039062	6788.7085	0	0
135	3.80410166666667	566.1918731770833	28201.42	1	48
135	3.80410166666667	567.1941731770833	6292.873	1	48
135	3.80410166666667	568.1964731770832	883.7271	1	48
135	3.80410166666667	577.1247655273437	7058.313	0	0
135	3.80410166666667	578.1270655273437	1268.7947	0	0
135	3.80410166666667	578.2471104980468	19858.994	0	0
135	3.80410166666667	579.2494104980468	3529.2976	0	0
135	3.80410166666667	593.1560765625	27499.547	0	0
135	3.80410166666667	594.1583765624999	8972.757	0	0
135	3.80410166666667	595.15265859375	4856.456	0	0
135	3.80410166666667	596.1549585937499	1434.8933	0	0
135	3.80410166666667	596.6362096191406	4190.4805	0	0
135	3.80410166666667	597.6385096191406	989.444	0	0
135	3.80410166666667	599.6431096191405	49.78588	0	0
135	3.80410166666667	607.2082102539063	7226.127	0	784
135	3.80410166666667	608.2105102539062	2536.6582	0	16
135	3.80410166666667	608.2125645996093	913.317	0	16
135	3.80410166666667	609.2128102539062	314.49542	0	16
135	3.80410166666667	609.2148645996093	284.81628	0	16
135	3.80410166666667	610.1827794433593	7573.939	0	0
135	3.80410166666667	611.1850794433593	2237.6006	0	0
135	3.80410166666667	624.234445703125	3292.4197	0	0
135	3.80410166666667	625.2367457031249	993.8407	0	0
135	3.80410166666667	638.213937890625	82986.95	0	0
135	3.80410166666667	639.2162378906249	31257.121	0	0
135	3.80410166666667	640.2106114746093	18743.79	0	0
135	3.80410166666667	641.2129114746093	4084.5322	0	0
135	3.80410166666667	641.2208378906249	1625.2972	0	0
135	3.80410166666667	651.1434422851562	2225.4597	0	0
135	3.80410166666667	652.1457422851562	853.8836	0	0
135	3.80410166666667	652.2688390136718	13744.535	0	0
135	3.80410166666667	653.2711390136718	1298.9788	0	0
135	3.80410166666667	654.262521875	3481.5354	0	0
135	3.80410166666667	655.2648218749999	1075.0826	0	0
135	3.80410166666667	667.1748143554687	8381.278	0	0
135	3.80410166666667	668.1771143554687	2449.11	0	0
135	3.80410166666667	669.1712743164062	1036.3024	0	0
135	3.80410166666667	670.1735743164062	672.8282	0	0
135	3.80410166666667	681.2271520019531	2682.7122	0	0
135	3.80410166666667	682.2294520019531	948.69617	0	0
135	3.80410166666667	684.2014256835937	2063.9858	0	0
135	3.80410166666667	685.2037256835937	756.3426	0	0
135	3.80410166666667	712.2325536132812	29633.238	0	0
135	3.80410166666667	713.2348536132812	8003.736	0	0
135	3.80410166666667	713.2382909179687	1769.4606	0	0
135	3.80410166666667	714.2294713378906	5969.5093	0	0
135	3.80410166666667	714.2405909179687	505.2371	0	0
135	3.80410166666667	715.2317713378906	1639.8015	0	0
135	3.80410166666667	716.2417536132812	97.10748	0	0
135	3.80410166666667	716.2451909179687	33.558186	0	0
135	3.80410166666667	720.6723119140624	723.0009	0	0
135	3.80410166666667	721.6746119140624	446.89764	0	0
135	3.80410166666667	726.2844334960937	6088.5225	0	0
135	3.80410166666667	727.2867334960937	1826.0686	0	0
135	3.80410166666667	741.1971227050781	4188.43	0	0
135	3.80410166666667	742.1898290039062	1338.3275	0	16
135	3.80410166666667	742.1994227050781	482.06268	0	0
135	3.80410166666667	743.1921290039062	853.26483	0	16
135	3.80410166666667	744.1944290039062	624.0648	0	16
135	3.80410166666667	745.1967290039062	28.646358	0	0
135	3.80410166666667	786.2546788574218	9107.957	0	0
135	3.80410166666667	787.2494603515624	3950.0544	0	0
135	3.80410166666667	787.2569788574218	792.8313	0	0
135	3.80410166666667	788.248117578125	1060.2389	0	0
135	3.80410166666667	788.2517603515624	1618.4489	0	0
135	3.80410166666667	789.2504175781249	974.59076	0	0
135	3.80410166666667	815.2121678710937	1812.3179	0	0
135	3.80410166666667	816.2144678710937	1322.4403	0	0
135	3.80410166666667	860.2700597167968	3209.998	0	784
135	3.80410166666667	861.2723597167968	1842.4917	0	16
135	3.80410166666667	862.2746597167968	569.83777	0	16
135	3.80410166666667	934.2891637207031	858.9291	0	0
135	3.80410166666667	935.2914637207031	684.9689	0	0
135	3.80410166666667	959.4270485327603	1393.4377	0	784
135	3.80410166666667	960.4293485327603	388.81723	0	16
135	3.80410166666667	961.4316485327603	381.89288	0	16
135	3.80410166666667	962.4339485327603	462.4426	0	16
135	3.80410166666667	994.4840184570312	441.14536	0	0
135	3.80410166666667	995.4863184570312	375.69464	0	0
135	3.80410166666667	1350.4723033317969	250.44337	0	0
135	3.80410166666667	1351.4746033317967	544.48193	0	0
135	3.80410166666667	1632.4070396785937	199.18547	0	0
135	3.80410166666667	1633.4093396785938	633.9553	0	0
135	3.80410166666667	1668.6373863582812	573.41986	0	0
135	3.80410166666667	1669.6396863582813	485.72025	0	0
135	3.80410166666667	6777.82048910125	36.47904	0	16
135	3.80410166666667	6778.82278910125	39.548527	0	16
135	3.80410166666667	6779.82508910125	46.519672	0	16
136	3.8321	446.1713353515625	5349.9873	0	0
136	3.8321	447.11534526367194	14405.608	1	48
136	3.8321	447.1736353515625	868.2156	0	0
136	3.8321	448.11764526367193	3261.5618	1	48
136	3.8321	449.1199452636719	374.16486	1	48
136	3.8321	453.7842198730469	18587.965	0	0
136	3.8321	454.78651987304687	910.08813	0	0
136	3.8321	455.84603322753907	8244.879	0	0
136	3.8321	456.84833322753906	423.61288	0	0
136	3.8321	459.17258657226563	2674.1125	0	0
136	3.8321	460.1748865722656	917.7674	0	0
136	3.8321	462.1456242919922	6933.7046	0	0
136	3.8321	463.1479242919922	1523.2336	0	0
136	3.8321	464.1705006998698	32410.715	0	0
136	3.8321	464.3738957763672	8921.173	0	0
136	3.8321	465.1728006998698	4729.0986	0	0
136	3.8321	465.3761957763672	2744.8425	0	0
136	3.8321	466.1751006998698	469.09824	0	0
136	3.8321	471.7949162841797	17444.078	0	0
136	3.8321	472.7972162841797	424.2163	0	0
136	3.8321	479.70903981933594	10407.949	0	0
136	3.8321	480.71133981933593	1421.3839	0	0
136	3.8321	483.68575490722657	2845.938	0	0
136	3.8321	484.68805490722656	724.8866	0	0
136	3.8321	486.69265490722654	16.464542	0	0
136	3.8321	490.1761159342448	51665.117	0	0
136	3.8321	491.1784159342448	12597.516	0	0
136	3.8321	492.1807159342448	931.1314	0	0
136	3.8321	503.1061594726563	36987.18	0	0
136	3.8321	504.1084594726563	8798.213	0	0
136	3.8321	504.23052419433594	7764.346	0	0
136	3.8321	505.0855656982422	1133.6013	0	0
136	3.8321	505.10303701171875	8046.1084	0	0
136	3.8321	505.1107594726563	830.04047	0	0
136	3.8321	505.23282419433593	691.22723	0	0
136	3.8321	505.6340276123047	2159.0642	0	0
136	3.8321	506.0878656982422	476.10382	0	0
136	3.8321	506.10533701171875	979.9726	0	0
136	3.8321	506.6363276123047	712.3338	0	0
136	3.8321	509.2158452392578	1246.1823	0	0
136	3.8321	510.2181452392578	592.5132	0	0
136	3.8321	516.0412389160156	3069.8574	0	0
136	3.8321	517.0435389160156	792.31024	0	0
136	3.8321	519.1370636067708	79110.52	1	48
136	3.8321	520.1393636067708	23020.701	1	48
136	3.8321	521.134194954427	15654.113	0	48
136	3.8321	521.1416636067707	3157.3748	1	48
136	3.8321	522.136494954427	2971.3042	0	48
136	3.8321	522.1376439453124	810.529	0	0
136	3.8321	523.138794954427	334.9298	0	48
136	3.8321	523.1399439453124	214.83388	0	0
136	3.8321	527.7160436035156	3356.543	0	0
136	3.8321	528.7183436035156	668.6136	0	0
136	3.8321	533.18976796875	5489.199	0	0
136	3.8321	534.1920679687499	1596.3436	0	0
136	3.8321	536.1641026855468	13458.886	0	0
136	3.8321	536.2433873535156	2688.7007	0	0
136	3.8321	537.1664026855468	2542.169	0	0
136	3.8321	537.2456873535156	654.1031	0	0
136	3.8321	550.215891015625	2890.6372	0	0
136	3.8321	551.2181910156249	1099.5865	0	0
136	3.8321	564.1974889160156	121187.58	0	0
136	3.8321	564.1974889160156	7588.8022	0	0
136	3.8321	565.1997889160156	8650.621	0	0
136	3.8321	566.1921483398437	26751.277	0	0
136	3.8321	567.1944483398437	6016.653	0	0
136	3.8321	567.2043889160155	540.11487	0	0
136	3.8321	577.1250096679687	6804.243	0	0
136	3.8321	578.1273096679687	2481.956	0	0
136	3.8321	578.2496129394531	14363.994	0	0
136	3.8321	579.2519129394531	1664.0193	0	0
136	3.8321	590.0593358398437	2130.9358	0	0
136	3.8321	591.0616358398437	791.43726	0	0
136	3.8321	593.1562693359375	24720.365	0	0
136	3.8321	594.1585693359375	6560.311	0	0
136	3.8321	594.1608678222656	1148.7086	0	0
136	3.8321	595.1525868815104	3641.362	0	784
136	3.8321	595.1608693359375	406.858	0	0
136	3.8321	595.1631678222656	349.44717	0	0
136	3.8321	596.1548868815104	1379.1096	0	16
136	3.8321	596.1567784667968	572.9986	0	16
136	3.8321	596.6363622070312	6825.774	0	0
136	3.8321	597.1571868815104	225.1514	0	16
136	3.8321	597.1590784667968	174.9331	0	16
136	3.8321	597.6386622070312	1328.9729	0	0
136	3.8321	607.2081090332031	5124.007	0	0
136	3.8321	608.2104090332031	1491.1155	0	0
136	3.8321	610.1853734375	7564.155	0	0
136	3.8321	611.1876734374999	752.0741	0	0
136	3.8321	615.7686864257812	1858.0354	0	0
136	3.8321	616.7709864257812	473.6893	0	0
136	3.8321	624.2345677734374	3097.8538	0	0
136	3.8321	625.2368677734374	665.1813	0	0
136	3.8321	638.2137242675781	80380.21	0	0
136	3.8321	639.2160242675781	25265.232	0	0
136	3.8321	640.210519921875	18025.586	0	0
136	3.8321	641.2128199218749	3821.9834	0	0
136	3.8321	641.220624267578	1009.8256	0	0
136	3.8321	652.268625390625	11348.634	0	0
136	3.8321	653.2641698242187	5098.8335	0	0
136	3.8321	653.2709253906249	1490.9147	0	0
136	3.8321	654.2664698242187	2398.7168	0	0
136	3.8321	667.1747533203124	8281.754	0	0
136	3.8321	668.1770533203124	2579.9556	0	0
136	3.8321	669.1715794921874	1262.1575	0	0
136	3.8321	670.1738794921874	1190.2208	0	0
136	3.8321	698.2532750488281	1344.0111	0	0
136	3.8321	699.2555750488281	599.7079	0	0
136	3.8321	712.2321263671874	27826.879	0	0
136	3.8321	713.2344263671874	5359.7837	0	0
136	3.8321	714.229074609375	7082.351	0	0
136	3.8321	715.2313746093749	1759.4716	0	0
136	3.8321	726.2846166015624	4235.38	0	0
136	3.8321	727.2869166015624	2111.8804	0	0
136	3.8321	741.1932164550781	5166.805	0	0
136	3.8321	742.1955164550781	1881.2091	0	0
136	3.8321	758.2198583007812	953.9855	0	0
136	3.8321	759.2221583007812	618.7959	0	0
136	3.8321	786.2510777832031	12564.569	0	0
136	3.8321	787.2533777832031	4369.7803	0	0
136	3.8321	788.2477513671874	2906.3645	0	0
136	3.8321	789.2500513671874	1432.1917	0	0
136	3.8321	800.302316796875	1899.5104	0	0
136	3.8321	801.3046167968749	580.70795	0	0
136	3.8321	815.2136021972656	1682.1506	0	0
136	3.8321	816.2159021972656	881.73395	0	0
136	3.8321	860.2700291992187	2399.288	0	0
136	3.8321	861.2723291992187	1414.2382	0	0
136	3.8321	862.26691640625	898.6039	0	0
136	3.8321	863.2692164062499	600.6265	0	0
136	3.8321	959.4268857723437	815.758	0	16
136	3.8321	960.4291857723437	399.75854	0	16
136	3.8321	961.4314857723436	205.97113	0	16
136	3.8321	962.4337857723436	891.0332	0	16
136	3.8321	1667.6349449520312	796.4419	0	0
136	3.8321	1668.6372449520313	248.47345	0	0
136	3.8321	2444.265926243672	89.49664	0	784
136	3.8321	2445.268226243672	62.35039	0	16
136	3.8321	2446.2705262436716	86.603195	0	16
136	3.8321	3090.6580803964584	288.39307	0	16
136	3.8321	3091.6603803964585	142.38666	1	48
136	3.8321	3092.6626803964587	173.25204	1	48
137	3.86043333333333	445.11170400390625	1835.1792	0	16
137	3.86043333333333	446.11400400390625	428.87216	0	16
137	3.86043333333333	447.1156407714844	21258.441	0	0
137	3.86043333333333	447.11630400390624	73.05911	1	48
137	3.86043333333333	448.11794077148437	4527.111	0	0
137	3.86043333333333	451.71421254882813	5643.2646	0	0
137	3.86043333333333	452.7165125488281	871.2506	0	0
137	3.86043333333333	454.7211125488281	29.924814	0	0
137	3.86043333333333	459.17139638671875	2969.1753	0	0
137	3.86043333333333	460.17369638671875	1873.2544	0	0
137	3.86043333333333	462.1472417236328	7840.2397	0	0
137	3.86043333333333	462.1782963867187	16.399832	0	0
137	3.86043333333333	463.1495417236328	1043.8518	0	0
137	3.86043333333333	475.94712270507813	3247.6313	0	0
137	3.86043333333333	476.19747365722657	1587.2825	0	0
137	3.86043333333333	476.9494227050781	787.66254	0	0
137	3.86043333333333	477.19977365722656	504.57806	0	0
137	3.86043333333333	486.05388845214844	1887.63	0	0
137	3.86043333333333	486.69370473632813	589.1187	0	0
137	3.86043333333333	487.05618845214843	633.8715	0	0
137	3.86043333333333	487.6960047363281	491.01257	0	0
137	3.86043333333333	490.1763702473959	59576.31	0	0
137	3.86043333333333	491.17867024739587	15856.093	0	0
137	3.86043333333333	492.1750890136719	7586.9653	0	0
137	3.86043333333333	492.18097024739586	1159.6802	0	0
137	3.86043333333333	493.17738901367187	1486.5144	0	0
137	3.86043333333333	496.71131337890625	5164.5156	0	0
137	3.86043333333333	497.71361337890625	529.6308	0	0
137	3.86043333333333	499.7182133789062	29.534498	0	0
137	3.86043333333333	503.10628713378907	39915.266	0	0
137	3.86043333333333	504.10858713378906	10053.894	0	0
137	3.86043333333333	504.22883046875	8699.507	0	0
137	3.86043333333333	505.10337270507813	5464.4136	0	0
137	3.86043333333333	505.23113046875	1968.5667	0	0
137	3.86043333333333	506.1056727050781	2210.848	0	0
137	3.86043333333333	508.21274770507813	10727.439	0	0
137	3.86043333333333	509.2150477050781	1477.9307	0	0
137	3.86043333333333	511.68259633789063	1052.8663	0	0
137	3.86043333333333	512.6848963378907	500.21317	0	0
137	3.86043333333333	516.0403844238281	2343.3396	0	0
137	3.86043333333333	517.0426844238281	882.3618	0	0
137	3.86043333333333	519.1371856770833	97209.6	0	0
137	3.86043333333333	520.1394856770833	33624.68	0	0
137	3.86043333333333	521.1344395996093	17713.656	0	0
137	3.86043333333333	521.1417856770832	3208.115	0	0
137	3.86043333333333	522.1367395996093	2768.1099	0	0
137	3.86043333333333	533.191476953125	8938.148	0	0
137	3.86043333333333	534.1937769531249	863.36206	0	0
137	3.86043333333333	537.1657506347656	2959.7756	0	0
137	3.86043333333333	538.1680506347656	851.30725	0	0
137	3.86043333333333	550.2165013671874	1673.6641	0	0
137	3.86043333333333	551.2188013671874	722.92664	0	0
137	3.86043333333333	564.1975194335937	123854.54	0	0
137	3.86043333333333	564.1975194335937	7462.977	0	0
137	3.86043333333333	565.1998194335937	9856.1455	0	0
137	3.86043333333333	566.1919138671875	27169.648	1	48
137	3.86043333333333	567.1942138671875	5114.981	1	48
137	3.86043333333333	567.1958409667968	1142.141	0	0
137	3.86043333333333	568.1965138671875	723.9923	1	48
137	3.86043333333333	568.1981409667968	331.32706	0	0
137	3.86043333333333	577.1249791503906	6108.509	0	0
137	3.86043333333333	578.1272791503906	3314.938	0	0
137	3.86043333333333	578.2495213867187	15751.386	0	0
137	3.86043333333333	579.1044103027343	1339.3851	0	0
137	3.86043333333333	579.1219884277343	1567.8724	0	0
137	3.86043333333333	579.2518213867187	1859.6156	0	0
137	3.86043333333333	580.1067103027343	680.69446	0	0
137	3.86043333333333	580.1242884277343	641.3701	0	0
137	3.86043333333333	593.1560765625	29289.934	0	0
137	3.86043333333333	594.1583765624999	8990.215	0	0
137	3.86043333333333	607.2082311035156	6717.15	0	0
137	3.86043333333333	608.2105311035156	2161.4485	0	0
137	3.86043333333333	609.2076512695312	1675.6559	0	0
137	3.86043333333333	610.1827992838541	6591.981	0	16
137	3.86043333333333	610.2099512695312	480.92557	0	0
137	3.86043333333333	611.1850992838541	2538.725	0	16
137	3.86043333333333	612.1873992838541	424.37408	0	16
137	3.86043333333333	624.234933984375	2460.9397	0	0
137	3.86043333333333	625.2372339843749	943.9813	0	0
137	3.86043333333333	638.2137853027343	76138.53	0	0
137	3.86043333333333	639.2160853027343	25760.236	0	0
137	3.86043333333333	640.2109166503906	18190.9	0	0
137	3.86043333333333	641.2132166503906	5620.6963	0	0
137	3.86043333333333	641.2206853027343	415.3522	0	0
137	3.86043333333333	651.1435338378906	2585.75	0	0
137	3.86043333333333	652.1458338378906	763.6692	0	0
137	3.86043333333333	652.2657567382812	13705.674	0	0
137	3.86043333333333	653.2680567382812	3491.4033	0	0
137	3.86043333333333	667.1747228027343	8942.425	0	0
137	3.86043333333333	668.1770228027343	4113.7803	0	0
137	3.86043333333333	669.1713353515624	2500.0886	0	0
137	3.86043333333333	670.1736353515624	914.5329	0	0
137	3.86043333333333	698.2535191894531	1372.6224	0	0
137	3.86043333333333	699.2558191894531	629.8051	0	0
137	3.86043333333333	712.2327056966145	27403.732	1	48
137	3.86043333333333	713.2350056966145	9029.352	1	48
137	3.86043333333333	713.2403661132812	1587.1844	0	0
137	3.86043333333333	714.2294408203124	5598.977	0	0
137	3.86043333333333	714.2373056966145	1022.42865	1	48
137	3.86043333333333	714.2426661132812	386.71262	0	0
137	3.86043333333333	715.2317408203124	1571.0616	0	0
137	3.86043333333333	726.2844029785156	6508.6294	0	0
137	3.86043333333333	727.2867029785156	3082.623	0	0
137	3.86043333333333	741.1932469726562	5801.3076	0	784
137	3.86043333333333	742.1955469726562	1752.211	0	16
137	3.86043333333333	743.1978469726562	1557.3927	0	16
137	3.86043333333333	755.245187890625	1768.3422	0	0
137	3.86043333333333	756.2474878906249	1036.8052	0	0
137	3.86043333333333	758.2210484863281	619.26074	0	0
137	3.86043333333333	759.2233484863281	488.31564	0	0
137	3.86043333333333	786.2515859049478	7528.1973	1	48
137	3.86043333333333	787.2538859049478	2482.254	1	48
137	3.86043333333333	788.2561859049478	584.44763	1	48
137	3.86043333333333	815.2124425292968	2277.2834	0	0
137	3.86043333333333	816.2147425292968	982.63556	0	0
137	3.86043333333333	860.2697850585937	2482.3909	0	0
137	3.86043333333333	861.2720850585937	1080.0862	0	0
137	3.86043333333333	863.2670995117187	702.48315	0	0
137	3.86043333333333	864.2693995117187	552.48126	0	0
137	3.86043333333333	934.2887059570312	999.09686	0	0
137	3.86043333333333	935.2910059570312	803.1044	0	0
137	3.86043333333333	1492.9202232723437	584.6218	0	0
137	3.86043333333333	1493.9225232723438	369.13516	0	0
137	3.86043333333333	3107.6663094654687	190.0396	1	48
137	3.86043333333333	3108.6686094654688	123.98284	1	48
137	3.86043333333333	3109.670909465469	433.4057	1	48
137	3.86043333333333	3110.6732094654685	216.3786	0	16
137	3.86043333333333	5631.684733116459	43.82653	0	16
137	3.86043333333333	5632.687033116459	87.31465	0	784
137	3.86043333333333	5633.689333116459	57.36617	0	16
137	3.86043333333333	6535.13113115375	46.75623	0	16
137	3.86043333333333	6536.13343115375	82.45481	0	784
137	3.86043333333333	6537.13573115375	47.50821	0	16
138	3.88876666666667	448.11760915527344	2635.8943	0	0
138	3.88876666666667	449.11990915527343	485.89832	0	0
138	3.88876666666667	453.78569997558594	20549.566	0	0
138	3.88876666666667	454.78799997558593	766.8018	0	0
138	3.88876666666667	455.84636892089844	7947.1553	0	0
138	3.88876666666667	456.23052419433594	4103.8413	0	0
138	3.88876666666667	456.84866892089843	1011.3192	0	0
138	3.88876666666667	457.23282419433593	1098.0822	0	0
138	3.88876666666667	462.1452580810547	6392.866	0	0
138	3.88876666666667	463.1475580810547	2007.7432	0	0
138	3.88876666666667	464.1709386230469	24856.29	0	0
138	3.88876666666667	464.3741704345703	10470.266	0	0
138	3.88876666666667	465.17323862304687	2719.994	0	0
138	3.88876666666667	465.3764704345703	2639.4717	0	0
138	3.88876666666667	475.94683278808594	3428.2458	0	0
138	3.88876666666667	476.94913278808593	475.74942	0	0
138	3.88876666666667	490.17667542317713	52078.258	1	48
138	3.88876666666667	491.1789754231771	10763.832	1	48
138	3.88876666666667	492.1812754231771	2012.2184	1	48
138	3.88876666666667	503.1061498046875	35720.047	0	0
138	3.88876666666667	504.1084498046875	8315.795	0	0
138	3.88876666666667	504.2306615234375	6945.5825	0	0
138	3.88876666666667	505.10288442382813	5807.7964	0	0
138	3.88876666666667	505.2329615234375	1035.0453	0	0
138	3.88876666666667	505.63352407226563	2595.9946	0	0
138	3.88876666666667	506.1051844238281	1356.7393	0	0
138	3.88876666666667	506.6358240722656	565.92285	0	0
138	3.88876666666667	508.2123204589844	10342.579	0	0
138	3.88876666666667	508.6404240722656	16.233484	0	0
138	3.88876666666667	509.21462045898437	2082.308	0	0
138	3.88876666666667	519.1372874023438	85355.66	0	0
138	3.88876666666667	520.1395874023438	27990.209	0	0
138	3.88876666666667	521.1418874023437	2676.692	0	0
138	3.88876666666667	522.1354771972656	3160.2734	0	0
138	3.88876666666667	523.1377771972656	757.49963	0	0
138	3.88876666666667	533.1918736816406	7079.85	0	0
138	3.88876666666667	534.1941736816406	841.5666	0	0
138	3.88876666666667	536.1641637207031	12825.151	0	0
138	3.88876666666667	536.24347890625	2974.8938	0	0
138	3.88876666666667	537.1664637207031	3097.0256	0	0
138	3.88876666666667	537.2457789062499	705.12445	0	0
138	3.88876666666667	564.1974278808593	118238.05	0	0
138	3.88876666666667	564.1974278808593	6954.0024	0	0
138	3.88876666666667	565.1997278808593	10000.411	0	0
138	3.88876666666667	566.1917511067708	26831.09	0	0
138	3.88876666666667	567.1940511067708	5248.0005	0	0
138	3.88876666666667	568.1963511067707	518.8285	0	0
138	3.88876666666667	577.1274815917968	6138.8403	0	0
138	3.88876666666667	578.1297815917968	973.7814	0	0
138	3.88876666666667	578.2495213867187	15142.641	0	0
138	3.88876666666667	579.2518213867187	1271.2887	0	0
138	3.88876666666667	593.1561070800781	30034.988	0	0
138	3.88876666666667	594.1584070800781	8889.7705	0	0
138	3.88876666666667	595.1528111816406	6523.0107	0	0
138	3.88876666666667	596.1551111816406	1767.7822	0	0
138	3.88876666666667	600.6444188476562	618.3172	0	0
138	3.88876666666667	601.6467188476562	519.6536	0	0
138	3.88876666666667	607.2084447265624	6919.381	0	0
138	3.88876666666667	608.2107447265624	3488.524	0	0
138	3.88876666666667	610.1855260253906	7192.9253	0	0
138	3.88876666666667	611.1878260253906	739.1312	0	0
138	3.88876666666667	638.2164098144531	75030.336	0	0
138	3.88876666666667	639.2187098144531	4748.1797	0	0
138	3.88876666666667	641.223309814453	453.63937	0	0
138	3.88876666666667	651.1439916015624	1547.1823	0	0
138	3.88876666666667	652.1462916015624	884.3015	0	0
138	3.88876666666667	652.2656651855468	14060.857	0	0
138	3.88876666666667	653.2679651855468	3558.1353	0	0
138	3.88876666666667	654.2621556640624	2714.5527	0	0
138	3.88876666666667	655.2644556640624	662.2524	0	0
138	3.88876666666667	667.1780187011718	9758.355	0	0
138	3.88876666666667	668.1728001953124	3027.0225	0	0
138	3.88876666666667	668.1803187011718	653.2956	0	0
138	3.88876666666667	669.1713048339843	1451.1012	0	0
138	3.88876666666667	669.1751001953124	1044.299	0	0
138	3.88876666666667	670.1736048339843	739.2279	0	0
138	3.88876666666667	681.2264806152343	2340.0168	0	0
138	3.88876666666667	682.2287806152343	1713.216	0	0
138	3.88876666666667	683.2239171386718	912.6592	0	0
138	3.88876666666667	683.7566625	792.59705	0	0
138	3.88876666666667	684.2016087890624	1901.2771	0	0
138	3.88876666666667	684.2262171386718	606.99634	0	0
138	3.88876666666667	684.7589624999999	530.32965	0	0
138	3.88876666666667	685.2039087890624	776.54236	0	0
138	3.88876666666667	712.2324620605468	24200.54	0	0
138	3.88876666666667	713.2347620605468	6498.0117	0	0
138	3.88876666666667	714.2316686035156	6231.285	0	0
138	3.88876666666667	715.2339686035156	612.05853	0	0
138	3.88876666666667	715.2393620605468	456.35995	0	0
138	3.88876666666667	726.2841588378906	4608.3325	0	0
138	3.88876666666667	727.2864588378906	1701.6765	0	0
138	3.88876666666667	741.1934605957031	5925.7886	0	0
138	3.88876666666667	742.1957605957031	3307.434	0	0
138	3.88876666666667	743.190988671875	2175.2166	0	0
138	3.88876666666667	744.1932886718749	1078.5042	0	0
138	3.88876666666667	755.2454930664062	1497.1543	0	0
138	3.88876666666667	756.2477930664062	1008.7572	0	0
138	3.88876666666667	758.2196751953124	1434.0195	0	0
138	3.88876666666667	759.2219751953124	533.98376	0	0
138	3.88876666666667	786.2509251953124	11463.934	0	0
138	3.88876666666667	787.2532251953124	3307.3018	0	0
138	3.88876666666667	788.2474461914062	2927.1255	0	0
138	3.88876666666667	789.2497461914062	1220.8511	0	0
138	3.88876666666667	800.303781640625	2646.9795	0	784
138	3.88876666666667	801.3060816406249	949.012	0	16
138	3.88876666666667	802.3083816406249	448.2692	0	16
138	3.88876666666667	815.2116795898437	2294.1687	0	0
138	3.88876666666667	816.2139795898437	1339.0702	0	0
138	3.88876666666667	834.3190709472656	670.96014	0	0
138	3.88876666666667	835.3213709472656	602.53625	0	0
138	3.88876666666667	860.2693272949218	3475.0745	0	0
138	3.88876666666667	861.2716272949218	1313.7549	0	0
138	3.88876666666667	862.2655736328124	1374.7074	0	0
138	3.88876666666667	863.2678736328124	492.77664	0	0
138	3.88876666666667	1448.3148765926562	342.48877	0	0
138	3.88876666666667	1449.3171765926563	313.48633	0	0
138	3.88876666666667	1864.6725596794531	189.12901	0	0
138	3.88876666666667	1865.6748596794532	396.0492	0	0
138	3.88876666666667	2098.8738938103124	166.55687	0	16
138	3.88876666666667	2099.8761938103125	243.40588	0	16
138	3.88876666666667	2100.878493810312	192.47968	0	16
138	3.88876666666667	3091.6671949797915	144.76665	1	48
138	3.88876666666667	3092.6694949797916	159.21469	1	48
138	3.88876666666667	3093.6717949797917	120.894424	0	16
138	3.88876666666667	3106.66546464125	138.26442	0	16
138	3.88876666666667	3107.66776464125	158.18155	1	48
138	3.88876666666667	3108.67006464125	121.650566	1	48
138	3.88876666666667	3109.6723646412497	333.0248	1	48
138	3.88876666666667	3110.67466464125	184.56337	0	16
139	3.91693166666667	443.8044682861328	2000.9468	0	0
139	3.91693166666667	444.0068303466797	5049.874	0	0
139	3.91693166666667	444.8067682861328	589.335	0	0
139	3.91693166666667	445.0091303466797	672.29626	0	0
139	3.91693166666667	447.11565603027344	20221.611	1	48
139	3.91693166666667	448.11795603027343	2541.305	1	48
139	3.91693166666667	448.1192876220703	1724.8774	0	0
139	3.91693166666667	449.1202560302734	1509.5621	1	48
139	3.91693166666667	449.1215876220703	394.2706	0	16
139	3.91693166666667	449.16851247558594	4973.521	0	0
139	3.91693166666667	450.17081247558593	628.9804	0	0
139	3.91693166666667	451.7137135904948	7645.5713	0	784
139	3.91693166666667	452.7160135904948	1075.0237	0	16
139	3.91693166666667	453.7183135904948	611.13916	0	16
139	3.91693166666667	454.78574575195313	1156.1973	0	0
139	3.91693166666667	455.7880457519531	451.33182	0	0
139	3.91693166666667	459.1715031982422	3680.601	0	0
139	3.91693166666667	460.1738031982422	2672.9224	0	0
139	3.91693166666667	462.145578515625	7614.9194	0	0
139	3.91693166666667	462.17840319824217	20.623203	0	0
139	3.91693166666667	463.147878515625	1911.6305	0	0
139	3.91693166666667	464.17086232910157	29501.863	0	784
139	3.91693166666667	465.17316232910156	4042.9075	0	16
139	3.91693166666667	465.3773137451172	1323.8009	0	0
139	3.91693166666667	466.17546232910155	422.83182	0	16
139	3.91693166666667	466.3796137451172	630.5573	0	0
139	3.91693166666667	473.70176137695313	1029.8417	0	0
139	3.91693166666667	474.7040613769531	446.31134	0	0
139	3.91693166666667	483.6859074951172	3200.9976	0	0
139	3.91693166666667	483.7153569580078	840.88385	0	0
139	3.91693166666667	484.6882074951172	562.40015	0	0
139	3.91693166666667	484.7176569580078	495.06516	0	0
139	3.91693166666667	486.69280749511717	18.18085	0	0
139	3.91693166666667	490.17630921223963	57576.855	1	816
139	3.91693166666667	491.1786092122396	12519.766	1	48
139	3.91693166666667	492.175851953125	9405.226	0	0
139	3.91693166666667	492.1809092122396	1709.8589	1	48
139	3.91693166666667	493.178151953125	455.17337	0	0
139	3.91693166666667	503.10598653971357	35051.207	1	48
139	3.91693166666667	504.10828653971356	9501.516	1	48
139	3.91693166666667	504.22883046875	7129.0806	0	0
139	3.91693166666667	505.11058653971355	1173.9535	1	48
139	3.91693166666667	505.23113046875	1571.7648	0	0
139	3.91693166666667	509.2156010986328	1672.301	0	0
139	3.91693166666667	510.2179010986328	402.17004	0	0
139	3.91693166666667	516.0409337402343	2339.8694	0	0
139	3.91693166666667	517.0432337402343	782.13446	0	0
139	3.91693166666667	519.1369822265625	91447.67	1	48
139	3.91693166666667	520.1392822265625	25278.102	1	48
139	3.91693166666667	521.13393046875	18139.215	0	48
139	3.91693166666667	521.1415822265625	2867.7024	1	48
139	3.91693166666667	522.13623046875	4492.0483	0	48
139	3.91693166666667	523.13853046875	522.99316	0	48
139	3.91693166666667	533.1909576497395	7453.3447	0	16
139	3.91693166666667	534.1915990234374	1572.4913	0	0
139	3.91693166666667	534.1932576497395	1567.9463	0	16
139	3.91693166666667	535.1938990234374	191.54025	0	0
139	3.91693166666667	535.1955576497395	384.65842	0	16
139	3.91693166666667	536.164224251302	8762.625	1	48
139	3.91693166666667	536.2437535644531	3388.0344	0	0
139	3.91693166666667	537.166524251302	4322.8643	1	48
139	3.91693166666667	537.16828359375	818.46844	0	0
139	3.91693166666667	537.2460535644531	1361.517	0	0
139	3.91693166666667	538.168824251302	432.704	1	48
139	3.91693166666667	538.1705835937499	223.62589	0	0
139	3.91693166666667	550.2169896484374	2311.02	0	0
139	3.91693166666667	551.2192896484374	525.3263	0	0
139	3.91693166666667	564.1975499511718	124689.96	0	0
139	3.91693166666667	564.1975499511718	7538.886	0	0
139	3.91693166666667	565.1998499511718	9833.984	0	0
139	3.91693166666667	566.1921783528645	26060.256	1	48
139	3.91693166666667	567.1944783528645	4604.4204	1	48
139	3.91693166666667	568.1967783528645	670.6438	1	48
139	3.91693166666667	577.1273595214843	6360.621	0	0
139	3.91693166666667	578.1296595214843	522.2503	0	0
139	3.91693166666667	578.247141015625	17758.564	0	0
139	3.91693166666667	579.2494410156249	4106.1333	0	0
139	3.91693166666667	580.2440892578124	2463.1238	0	0
139	3.91693166666667	581.2463892578124	918.5454	0	0
139	3.91693166666667	593.1587315917968	26415.97	0	0
139	3.91693166666667	594.1610315917968	2165.2778	0	0
139	3.91693166666667	595.1528722167968	6617.7173	0	0
139	3.91693166666667	596.1551722167968	1760.4485	0	0
139	3.91693166666667	596.6368504882812	6773.1055	0	0
139	3.91693166666667	597.6391504882812	734.7423	0	0
139	3.91693166666667	607.2081700683593	8724.22	0	0
139	3.91693166666667	608.2104700683593	2272.3718	0	0
139	3.91693166666667	609.2050267578124	1804.2441	0	0
139	3.91693166666667	610.1826573730468	6694.255	0	0
139	3.91693166666667	610.2073267578124	819.4594	0	0
139	3.91693166666667	611.1849573730468	2432.2708	0	0
139	3.91693166666667	624.2370091796874	2479.8572	0	0
139	3.91693166666667	625.2393091796874	589.3812	0	0
139	3.91693166666667	638.2137242675781	77032.26	0	0
139	3.91693166666667	639.2160242675781	23541.1	0	0
139	3.91693166666667	640.2106725097656	15211.008	0	0
139	3.91693166666667	641.2129725097656	4572.8965	0	0
139	3.91693166666667	651.1436559082031	3583.5383	0	0
139	3.91693166666667	652.1459559082031	1412.1835	0	0
139	3.91693166666667	652.2690526367187	12175.152	0	0
139	3.91693166666667	653.2713526367187	1074.3722	0	0
139	3.91693166666667	654.2636098307291	2776.9417	0	784
139	3.91693166666667	655.2659098307291	654.73444	0	16
139	3.91693166666667	656.2682098307291	491.95572	0	16
139	3.91693166666667	657.2705098307291	42.823334	0	0
139	3.91693166666667	667.1744481445312	11000.732	0	0
139	3.91693166666667	667.5710851074218	2037.683	0	0
139	3.91693166666667	668.1767481445312	2947.1816	0	0
139	3.91693166666667	668.5733851074218	632.616	0	0
139	3.91693166666667	669.1717625976562	2953.7595	0	0
139	3.91693166666667	670.1740625976562	1042.0638	0	0
139	3.91693166666667	681.2264806152343	3344.6326	0	0
139	3.91693166666667	682.2287806152343	1497.3915	0	0
139	3.91693166666667	698.2534276367187	1257.9325	0	0
139	3.91693166666667	699.2557276367187	540.6994	0	0
139	3.91693166666667	712.2328684570311	25633.35	1	48
139	3.91693166666667	713.2351684570311	9033.464	1	48
139	3.91693166666667	714.2324620605468	5590.189	0	0
139	3.91693166666667	714.2374684570311	1457.3855	1	48
139	3.91693166666667	715.22785390625	1411.8452	0	0
139	3.91693166666667	715.2347620605468	487.2798	0	0
139	3.91693166666667	715.2397684570311	495.4242	0	16
139	3.91693166666667	716.2301539062499	664.91254	0	0
139	3.91693166666667	726.2846166015624	4410.213	0	0
139	3.91693166666667	727.2869166015624	1929.7817	0	0
139	3.91693166666667	741.1935216308593	5609.5776	0	0
139	3.91693166666667	742.1958216308593	2254.7803	0	0
139	3.91693166666667	786.2515965820312	9693.994	0	0
139	3.91693166666667	787.2538965820312	3301.266	0	0
139	3.91693166666667	788.2481480957031	2528.833	0	0
139	3.91693166666667	789.2504480957031	1383.497	0	0
139	3.91693166666667	800.3051244140624	1366.7865	0	0
139	3.91693166666667	801.3074244140624	572.9005	0	0
139	3.91693166666667	815.2128392578124	2408.194	0	0
139	3.91693166666667	816.2151392578124	978.22424	0	0
139	3.91693166666667	817.2089330078124	759.84076	0	0
139	3.91693166666667	818.2112330078124	627.58966	0	0
139	3.91693166666667	860.2703038574218	2594.5447	0	0
139	3.91693166666667	861.2726038574218	1351.0876	0	0
139	3.91693166666667	862.266183984375	1397.8696	0	0
139	3.91693166666667	863.2684839843749	661.3615	0	0
139	3.91693166666667	987.2988853817187	254.87047	0	0
139	3.91693166666667	988.3011853817187	279.24805	0	0
139	3.91693166666667	1010.4050255184375	283.56503	0	0
139	3.91693166666667	1011.4073255184375	438.8896	0	0
139	3.91693166666667	1030.4687462215625	405.6731	0	0
139	3.91693166666667	1031.4710462215626	271.4731	0	0
139	3.91693166666667	1312.5245933895312	303.44104	0	0
139	3.91693166666667	1313.5268933895313	241.29771	0	0
139	3.91693166666667	1430.2473717098437	444.76688	0	0
139	3.91693166666667	1431.2496717098438	238.05467	0	0
139	3.91693166666667	1483.3942833309375	258.2504	0	0
139	3.91693166666667	1484.3965833309376	238.65982	0	0
139	3.91693166666667	1667.6358498022917	1309.094	0	784
139	3.91693166666667	1668.6381498022918	921.12177	0	16
139	3.91693166666667	1669.6404498022916	297.57462	0	16
139	3.91693166666667	1821.2724913014063	150.7757	0	0
139	3.91693166666667	1822.2747913014064	105.00433	0	0
139	3.91693166666667	1824.2619151482031	167.12607	0	0
139	3.91693166666667	1825.2642151482032	297.0613	0	0
139	3.91693166666667	1825.2816913014062	105.33288	0	0
139	3.91693166666667	2098.8734055290624	298.85403	0	16
139	3.91693166666667	2099.8757055290625	389.82504	0	784
139	3.91693166666667	2100.8780055290626	185.8886	0	16
139	3.91693166666667	3106.665210832656	146.31429	0	16
139	3.91693166666667	3107.6675108326563	216.3605	1	48
139	3.91693166666667	3108.6698108326564	149.1623	1	48
139	3.91693166666667	3109.672110832656	469.09982	1	816
139	3.91693166666667	4107.2823686705215	63.859154	0	16
139	3.91693166666667	4108.284668670522	69.564224	0	16
139	3.91693166666667	4109.286968670522	73.28364	0	784
140	3.9451	446.171457421875	4355.428	0	0
140	3.9451	447.11585439453125	18756.781	0	0
140	3.9451	447.173757421875	1108.0526	0	0
140	3.9451	448.11815439453125	2977.6814	0	0
140	3.9451	451.71407521972657	8361.081	0	0
140	3.9451	452.71637521972656	413.0752	0	0
140	3.9451	452.84864248046875	3758.6458	0	0
140	3.9451	453.78577626953125	22574.352	0	0
140	3.9451	453.85094248046875	1020.1892	0	0
140	3.9451	454.78807626953125	1010.6118	0	0
140	3.9451	462.14504903971357	6961.604	0	16
140	3.9451	463.14734903971356	1875.0603	0	16
140	3.9451	464.14964903971355	404.68967	0	16
140	3.9451	476.1971120279948	1637.2452	0	784
140	3.9451	477.1994120279948	669.32825	0	16
140	3.9451	478.2017120279948	786.45605	0	16
140	3.9451	478.7724095703125	2329.44	0	0
140	3.9451	479.7092229248047	7100.5654	0	0
140	3.9451	479.7747095703125	544.95496	0	0
140	3.9451	480.7115229248047	1474.8646	0	0
140	3.9451	483.68587697753907	3278.0393	0	0
140	3.9451	484.68817697753906	593.52185	0	0
140	3.9451	486.69277697753904	18.64192	0	0
140	3.9451	490.17776388346357	54440.39	0	0
140	3.9451	491.18006388346356	12015.307	0	0
140	3.9451	492.1736089111328	8319.78	0	0
140	3.9451	492.18236388346355	795.67206	0	0
140	3.9451	493.1759089111328	2122.757	0	0
140	3.9451	496.7114507080078	7624.718	0	0
140	3.9451	497.7137507080078	388.62753	0	0
140	3.9451	499.7183507080078	43.051426	0	0
140	3.9451	503.10620016276044	41813.67	1	48
140	3.9451	504.10850016276044	7079.793	1	48
140	3.9451	504.2306615234375	9047.454	0	0
140	3.9451	505.10325063476563	5714.4697	0	0
140	3.9451	505.1108001627604	1264.9221	1	48
140	3.9451	505.2329615234375	943.11676	0	0
140	3.9451	505.63408864746094	2702.509	0	0
140	3.9451	506.1055506347656	1266.6287	0	0
140	3.9451	506.63638864746093	657.5233	0	0
140	3.9451	508.21262563476563	8107.1836	0	0
140	3.9451	509.2149256347656	2114.7864	0	0
140	3.9451	511.68197072753907	889.2838	0	0
140	3.9451	512.6842707275391	435.66275	0	0
140	3.9451	519.137104296875	89928.195	0	0
140	3.9451	520.139404296875	23516.21	0	0
140	3.9451	521.1342559895833	12024.747	0	48
140	3.9451	521.141704296875	1823.351	0	0
140	3.9451	522.1365559895833	5039.0093	0	48
140	3.9451	523.1388559895832	610.4931	0	48
140	3.9451	533.1894933105468	7763.7417	0	0
140	3.9451	534.1917933105468	1626.6322	0	0
140	3.9451	536.1637766601563	13658.927	1	816
140	3.9451	536.2438756347656	2404.4304	0	0
140	3.9451	537.1660766601562	3367.1648	1	48
140	3.9451	537.2461756347656	948.864	0	0
140	3.9451	538.1608983398437	2156.16	0	0
140	3.9451	538.1683766601562	696.4793	1	48
140	3.9451	539.1631983398437	709.53577	0	0
140	3.9451	564.1984649739583	143090.08	0	0
140	3.9451	565.2007649739583	8492.942	0	0
140	3.9451	566.1921986979166	29587.832	1	816
140	3.9451	566.2030649739582	857.01526	0	0
140	3.9451	567.1944986979166	6951.327	1	48
140	3.9451	567.2011815429687	640.61316	0	0
140	3.9451	568.1967986979166	821.99255	1	48
140	3.9451	568.2034815429687	464.6813	0	0
140	3.9451	569.8244420410156	1789.0624	0	0
140	3.9451	570.7131749511718	6057.4756	0	0
140	3.9451	570.8267420410156	534.3694	0	0
140	3.9451	571.7154749511718	672.4064	0	0
140	3.9451	577.1247960449218	6788.9297	0	16
140	3.9451	578.1270960449218	3153.5212	0	16
140	3.9451	578.2498265625	15676.714	0	0
140	3.9451	579.1293960449218	660.91034	0	16
140	3.9451	579.2521265624999	1800.5981	0	0
140	3.9451	593.1586400390624	28432.045	0	0
140	3.9451	594.1609400390624	2511.397	0	0
140	3.9451	596.6360875488281	6399.6313	0	0
140	3.9451	597.6383875488281	974.499	0	0
140	3.9451	607.20832265625	6321.2935	0	0
140	3.9451	608.2106226562499	2861.593	0	0
140	3.9451	610.1852208496093	6531.2646	0	0
140	3.9451	611.1875208496093	1195.7441	0	0
140	3.9451	624.2348119140624	2672.2617	0	0
140	3.9451	625.2371119140624	702.46594	0	0
140	3.9451	638.2137242675781	85554.63	0	0
140	3.9451	639.2160242675781	25813.215	0	0
140	3.9451	640.2107737304688	15368.917	0	16
140	3.9451	641.2130737304688	2824.1372	0	16
140	3.9451	641.2153416992187	482.74033	0	0
140	3.9451	641.220624267578	1253.5883	0	0
140	3.9451	642.2153737304687	490.8633	0	16
140	3.9451	642.2176416992187	159.20305	0	0
140	3.9451	652.265695703125	13997.484	0	0
140	3.9451	653.2679957031249	4553.3306	0	0
140	3.9451	654.2622166992187	3053.2886	0	0
140	3.9451	655.2645166992187	646.78284	0	0
140	3.9451	667.1777135253906	8904.169	0	0
140	3.9451	668.1732884765624	2370.7236	0	0
140	3.9451	668.1800135253906	932.1203	0	0
140	3.9451	669.1755884765624	3231.162	0	0
140	3.9451	681.2269688964843	1906.4087	0	0
140	3.9451	682.2292688964843	858.8754	0	0
140	3.9451	712.2324315429687	30375.66	0	0
140	3.9451	713.2347315429687	9132.162	0	0
140	3.9451	714.2290135742187	6657.3804	0	0
140	3.9451	715.2313135742187	1515.8242	0	0
140	3.9451	715.2393315429687	541.3117	0	0
140	3.9451	717.2359135742187	124.57066	0	0
140	3.9451	726.28400625	5741.4805	0	0
140	3.9451	727.2863062499999	2323.5557	0	0
140	3.9451	728.2809850097656	2203.6575	0	0
140	3.9451	729.2832850097656	1278.7804	0	0
140	3.9451	741.1937352539062	3854.7	0	0
140	3.9451	742.1960352539062	1610.2805	0	0
140	3.9451	758.2194615722656	1444.1786	0	0
140	3.9451	759.2217615722656	822.63995	0	0
140	3.9451	786.2520131510415	13560.799	1	816
140	3.9451	787.2543131510415	4565.0127	1	48
140	3.9451	788.2463775716145	3154.0886	0	16
140	3.9451	788.2566131510415	893.8719	1	48
140	3.9451	789.2486775716145	1697.1505	0	16
140	3.9451	790.2509775716145	642.3599	0	16
140	3.9451	800.3030187011718	2621.8474	0	0
140	3.9451	801.3053187011718	1464.5494	0	0
140	3.9451	815.2118321777343	2559.7117	0	0
140	3.9451	816.2141321777343	985.27606	0	0
140	3.9451	832.2380162597656	672.305	0	0
140	3.9451	833.2403162597656	477.77594	0	0
140	3.9451	860.2704564453124	2867.1055	0	0
140	3.9451	861.2727564453124	1871.2892	0	0
140	3.9451	934.2888585449218	754.12085	0	0
140	3.9451	935.2911585449218	582.2738	0	0
140	3.9451	959.425899541875	1088.4757	0	0
140	3.9451	960.428199541875	430.79453	0	0
140	3.9451	962.4327995418749	739.061	0	0
140	3.9451	1054.4211387996875	1103.3798	0	0
140	3.9451	1055.4234387996876	215.9841	0	0
140	3.9451	1247.3162193660937	318.07468	0	0
140	3.9451	1248.3185193660938	222.27322	0	0
140	3.9451	1667.6373863582812	375.26187	0	0
140	3.9451	1668.6396863582813	352.06714	0	0
140	3.9451	3107.6638070240624	147.60649	1	48
140	3.9451	3108.6661070240625	369.988	1	48
140	3.9451	3109.6684070240626	445.61023	1	48
140	3.9451	3110.6707070240623	150.83086	0	16
140	3.9451	7241.373030549141	30.034706	0	16
140	3.9451	7242.375330549141	52.943928	0	784
140	3.9451	7243.37763054914	28.333288	0	16
141	3.97343333333333	446.1715794921875	4703.5176	0	0
141	3.97343333333333	447.1157170654297	26160.992	1	816
141	3.97343333333333	447.1738794921875	1062.9896	0	0
141	3.97343333333333	448.1180170654297	4010.6729	1	48
141	3.97343333333333	449.1203170654297	612.3755	1	48
141	3.97343333333333	449.1687413574219	5376.361	0	0
141	3.97343333333333	450.17104135742187	1165.0623	0	0
141	3.97343333333333	451.7140294433594	7996.0923	0	0
141	3.97343333333333	452.71632944335937	1009.57794	0	0
141	3.97343333333333	454.78631032714844	1467.0765	0	0
141	3.97343333333333	455.78861032714843	666.56177	0	0
141	3.97343333333333	455.8467046142578	9348.626	0	0
141	3.97343333333333	456.23067678222657	5021.9775	0	0
141	3.97343333333333	456.8490046142578	655.79565	0	0
141	3.97343333333333	457.23297678222656	1455.5364	0	0
141	3.97343333333333	459.17318166503907	3048.656	0	0
141	3.97343333333333	460.17548166503906	1486.4386	0	0
141	3.97343333333333	462.14547170410157	9227.594	0	0
141	3.97343333333333	463.14777170410156	2469.7388	0	0
141	3.97343333333333	480.71132304687507	2012.4695	0	784
141	3.97343333333333	481.71362304687506	760.21313	0	16
141	3.97343333333333	482.71592304687505	440.88995	0	16
141	3.97343333333333	483.6863957763672	4910.8047	0	0
141	3.97343333333333	483.71822304687504	11.521641	0	0
141	3.97343333333333	484.6886957763672	637.1422	0	0
141	3.97343333333333	486.69329577636717	27.590734	0	0
141	3.97343333333333	489.0550938964844	1840.6702	0	0
141	3.97343333333333	490.05739389648437	568.483	0	0
141	3.97343333333333	490.17658387044276	57283.824	1	48
141	3.97343333333333	491.17888387044275	13865.268	1	48
141	3.97343333333333	492.18118387044274	1447.8748	1	48
141	3.97343333333333	503.1058136067709	42040.23	1	816
141	3.97343333333333	504.10811360677087	9436.946	1	48
141	3.97343333333333	504.22874858398444	6387.673	0	16
141	3.97343333333333	505.1033421875	6052.102	0	0
141	3.97343333333333	505.11041360677086	1233.6691	1	48
141	3.97343333333333	505.23104858398443	1482.0663	0	16
141	3.97343333333333	505.6336919189453	1929.6168	0	0
141	3.97343333333333	506.1056421875	844.38153	0	0
141	3.97343333333333	506.2333485839844	545.8743	0	16
141	3.97343333333333	506.6359919189453	1556.0571	0	0
141	3.97343333333333	508.21270192871094	10108.238	0	0
141	3.97343333333333	508.6405919189453	12.179742	0	0
141	3.97343333333333	509.21500192871093	2013.5839	0	0
141	3.97343333333333	516.0409032226562	2317.563	0	0
141	3.97343333333333	517.0432032226562	798.3408	0	0
141	3.97343333333333	519.137124641927	95303.11	0	0
141	3.97343333333333	520.139424641927	33623.875	0	0
141	3.97343333333333	521.1343780598958	21221.373	0	48
141	3.97343333333333	521.141724641927	2494.2063	0	0
141	3.97343333333333	522.1366780598958	4788.3374	0	48
141	3.97343333333333	523.1389780598957	985.6523	0	16
141	3.97343333333333	533.1894933105468	7011.004	0	0
141	3.97343333333333	534.1917933105468	2320.1475	0	0
141	3.97343333333333	536.1664220214843	14182.007	0	0
141	3.97343333333333	536.2433263183593	4309.5107	0	0
141	3.97343333333333	537.1687220214843	875.4017	0	0
141	3.97343333333333	537.2456263183593	555.65674	0	0
141	3.97343333333333	539.7823277832031	1381.4032	0	0
141	3.97343333333333	540.7846277832031	656.23315	0	0
141	3.97343333333333	550.2161656738281	1835.7279	0	0
141	3.97343333333333	551.2184656738281	809.85065	0	0
141	3.97343333333333	564.1974583984374	127517.89	0	0
141	3.97343333333333	564.1974583984374	7602.4365	0	0
141	3.97343333333333	565.1997583984374	10429.436	0	0
141	3.97343333333333	566.1916900716145	26068.46	1	48
141	3.97343333333333	566.2020583984374	621.12085	0	0
141	3.97343333333333	567.1939900716145	5288.4536	1	48
141	3.97343333333333	567.1954137207031	1892.7913	0	0
141	3.97343333333333	568.1962900716145	480.56598	0	0
141	3.97343333333333	568.1977137207031	549.0854	1	48
141	3.97343333333333	577.1249791503906	8403.884	0	0
141	3.97343333333333	577.8186131835937	970.3111	0	0
141	3.97343333333333	578.1272791503906	2445.3518	0	0
141	3.97343333333333	578.2496434570312	15528.741	0	0
141	3.97343333333333	578.8209131835937	667.67914	0	0
141	3.97343333333333	579.2519434570312	1602.0222	0	0
141	3.97343333333333	590.0594273925781	1676.506	0	0
141	3.97343333333333	591.0617273925781	600.141	0	0
141	3.97343333333333	593.1587926269531	31536.219	0	0
141	3.97343333333333	594.1610926269531	2814.3223	0	0
141	3.97343333333333	595.1530248046874	5650.35	0	0
141	3.97343333333333	596.1553248046874	2114.7683	0	0
141	3.97343333333333	596.6362401367187	7861.0728	0	0
141	3.97343333333333	597.6385401367187	1069.8337	0	0
141	3.97343333333333	599.6431401367187	90.728226	0	0
141	3.97343333333333	607.2099400878906	8491.087	0	0
141	3.97343333333333	608.2122400878906	1134.1321	0	0
141	3.97343333333333	610.18244375	8055.9346	0	0
141	3.97343333333333	611.1847437499999	1682.8352	0	0
141	3.97343333333333	638.2137242675781	89314.19	0	0
141	3.97343333333333	639.2160242675781	25077.486	0	0
141	3.97343333333333	640.2104894042968	16893.896	0	0
141	3.97343333333333	641.2127894042968	3779.7114	0	0
141	3.97343333333333	641.220624267578	515.2494	0	0
141	3.97343333333333	651.1430150390624	3084.5156	0	0
141	3.97343333333333	652.1453150390624	1427.1174	0	0
141	3.97343333333333	652.2688084960937	12575.205	0	0
141	3.97343333333333	653.2711084960937	915.47705	0	0
141	3.97343333333333	664.6235448242187	633.85864	0	0
141	3.97343333333333	665.6258448242187	561.77386	0	0
141	3.97343333333333	667.1747533203124	11067.654	0	0
141	3.97343333333333	667.5691014648437	1010.8746	0	0
141	3.97343333333333	668.1770533203124	3951.2896	0	0
141	3.97343333333333	668.5714014648437	570.0757	0	0
141	3.97343333333333	669.1708470703124	2112.31	0	0
141	3.97343333333333	670.1731470703124	597.54395	0	0
141	3.97343333333333	681.2266942382812	4395.7285	0	0
141	3.97343333333333	682.2289942382812	1420.3712	0	0
141	3.97343333333333	712.2328074218749	31427.838	1	816
141	3.97343333333333	713.2351074218749	8009.2686	1	48
141	3.97343333333333	714.2289220214843	7112.9956	0	0
141	3.97343333333333	714.2374074218749	960.6321	1	48
141	3.97343333333333	715.2312220214843	1618.367	0	0
141	3.97343333333333	726.2870580078124	5752.0054	0	0
141	3.97343333333333	727.2893580078124	944.66174	0	0
141	3.97343333333333	741.1972752929687	5044.015	0	0
141	3.97343333333333	742.1915074707031	2070.7388	0	16
141	3.97343333333333	742.1995752929687	519.48206	0	0
141	3.97343333333333	743.1908055664062	928.09644	0	0
141	3.97343333333333	743.1938074707031	797.7163	0	16
141	3.97343333333333	744.1931055664062	524.4416	0	0
141	3.97343333333333	744.196107470703	310.3741	0	16
141	3.97343333333333	786.2515660644531	10672.896	0	0
141	3.97343333333333	787.2538660644531	5265.647	0	0
141	3.97343333333333	788.248117578125	2435.3933	0	0
141	3.97343333333333	789.2504175781249	1511.7397	0	0
141	3.97343333333333	800.302805078125	1531.2264	0	0
141	3.97343333333333	801.3051050781249	868.99	0	0
141	3.97343333333333	803.3097050781249	38.452507	0	0
141	3.97343333333333	815.2124425292968	1515.5554	0	0
141	3.97343333333333	816.2147425292968	1090.9761	0	0
141	3.97343333333333	817.2085057617187	742.3613	0	0
141	3.97343333333333	818.2108057617187	547.3251	0	0
141	3.97343333333333	861.2699986816406	2550.4946	0	0
141	3.97343333333333	862.2722986816406	1066.4918	0	0
141	3.97343333333333	889.2307225585937	913.76416	0	0
141	3.97343333333333	890.2330225585937	657.31757	0	0
141	3.97343333333333	1286.4065513973437	544.2289	0	0
141	3.97343333333333	1287.4088513973438	206.6524	0	0
141	3.97343333333333	1331.197431505625	1454.9364	0	0
141	3.97343333333333	1332.1997315056249	304.01022	0	0
141	3.97343333333333	1334.2043315056249	318.77686	0	0
141	3.97343333333333	1667.6359215145312	642.68805	0	0
141	3.97343333333333	1668.6382215145313	353.56134	0	0
141	3.97343333333333	7212.522502372917	39.20238	0	16
141	3.97343333333333	7213.524802372917	173.72215	0	784
141	3.97343333333333	7214.5271023729165	33.97026	0	16
141	3.97343333333333	8795.312528339897	26.619404	0	784
141	3.97343333333333	8796.314828339897	25.809544	0	16
141	3.97343333333333	8797.317128339895	21.14033	0	16
142	4.0016	447.11550802408857	18608.182	1	48
142	4.0016	448.11780802408856	3688.6638	1	48
142	4.0016	449.12010802408855	622.9331	1	48
142	4.0016	451.7143803955078	6769.8047	0	0
142	4.0016	452.7166803955078	1309.056	0	0
142	4.0016	452.8478383463542	4905.4287	0	16
142	4.0016	453.7842961669922	22249.826	0	0
142	4.0016	453.8501383463542	496.8761	0	16
142	4.0016	454.7212803955078	36.20813	0	0
142	4.0016	454.7865961669922	1232.8243	0	0
142	4.0016	454.8524383463542	332.2532	0	16
142	4.0016	456.2303410888672	7703.4683	0	0
142	4.0016	457.2326410888672	1245.3347	0	0
142	4.0016	459.1727544189453	2714.4438	0	0
142	4.0016	460.1750544189453	2027.9092	0	0
142	4.0016	462.145578515625	9042.342	0	0
142	4.0016	463.147878515625	1848.1312	0	0
142	4.0016	479.70932973632813	11504.699	0	0
142	4.0016	480.7116297363281	1113.6727	0	0
142	4.0016	483.68577016601563	1884.9021	0	0
142	4.0016	483.71644033203125	889.3207	0	0
142	4.0016	484.6880701660156	929.2335	0	0
142	4.0016	484.71874033203125	690.657	0	0
142	4.0016	486.6926701660156	10.88095	0	0
142	4.0016	490.17646180013026	54140.0	1	48
142	4.0016	491.17876180013025	12665.114	1	48
142	4.0016	492.17380727539063	5955.4604	0	0
142	4.0016	492.18106180013024	1276.3223	1	48
142	4.0016	493.1761072753906	1605.3804	0	0
142	4.0016	503.1057932617188	38894.586	1	48
142	4.0016	504.1080932617188	7917.3677	1	48
142	4.0016	504.22972514648444	6346.668	0	0
142	4.0016	505.10308278808594	5452.0317	0	0
142	4.0016	505.1103932617188	939.8537	1	48
142	4.0016	505.23202514648443	456.3675	0	0
142	4.0016	505.6341954589844	1803.9023	0	0
142	4.0016	506.10538278808593	1509.8995	0	0
142	4.0016	506.2080022216797	1560.9117	0	16
142	4.0016	506.2343251464844	419.2477	0	0
142	4.0016	506.63649545898437	956.1674	0	0
142	4.0016	507.2103022216797	365.94635	0	16
142	4.0016	508.2126022216797	137.58986	0	16
142	4.0016	508.2129709960938	8154.7505	0	784
142	4.0016	508.64109545898435	11.386239	0	0
142	4.0016	509.2152709960938	2047.0828	0	16
142	4.0016	510.2175709960938	588.2041	0	16
142	4.0016	519.1372060221354	95523.836	1	48
142	4.0016	520.1395060221354	26134.938	1	48
142	4.0016	521.136301171875	18789.018	0	0
142	4.0016	521.1418060221354	3054.0496	1	48
142	4.0016	522.1386011718749	1080.3479	0	0
142	4.0016	533.1914159179687	8637.929	0	0
142	4.0016	534.1937159179687	807.31244	0	0
142	4.0016	536.1655873697916	12792.752	0	0
142	4.0016	536.24347890625	2725.6575	0	0
142	4.0016	537.1657506347656	3433.548	0	0
142	4.0016	537.1678873697916	696.1336	0	0
142	4.0016	537.2457789062499	909.5287	0	0
142	4.0016	538.1680506347656	259.89987	0	0
142	4.0016	538.1701873697916	641.76855	0	0
142	4.0016	550.215891015625	3240.423	0	784
142	4.0016	551.2181910156249	835.4971	0	16
142	4.0016	552.2204910156249	416.4675	0	16
142	4.0016	564.1976109863281	130129.23	0	0
142	4.0016	564.1976109863281	8176.7295	0	16
142	4.0016	565.1999109863281	9191.836	0	16
142	4.0016	566.202210986328	986.43005	0	16
142	4.0016	567.204510986328	815.7514	0	16
142	4.0016	577.1272984863281	6824.1313	0	0
142	4.0016	578.1295984863281	737.2111	0	0
142	4.0016	578.248941048177	15956.659	0	0
142	4.0016	579.251241048177	776.89166	0	0
142	4.0016	580.253541048177	966.04535	0	0
142	4.0016	590.059641015625	2302.083	0	0
142	4.0016	591.0619410156249	560.4769	0	0
142	4.0016	593.1560460449218	30452.656	0	0
142	4.0016	594.1583460449218	8011.1294	0	0
142	4.0016	595.1557103515624	4342.359	0	0
142	4.0016	596.1580103515624	282.4134	0	0
142	4.0016	596.1629460449218	358.11554	0	0
142	4.0016	596.6362096191406	4094.1963	0	0
142	4.0016	597.6385096191406	918.8386	0	0
142	4.0016	607.2111607910156	6956.7666	0	0
142	4.0016	608.2134607910156	878.9165	0	0
142	4.0016	610.1850072265624	7072.931	0	0
142	4.0016	611.1873072265624	880.532	0	0
142	4.0016	612.1789037109374	1751.9232	0	0
142	4.0016	613.1812037109374	650.24976	0	0
142	4.0016	624.2349034667968	2514.3777	0	0
142	4.0016	625.2372034667968	1177.8379	0	0
142	4.0016	638.2164708496093	75781.2	0	0
142	4.0016	639.2187708496093	4477.2383	0	0
142	4.0016	651.14338125	2286.5718	0	0
142	4.0016	652.1456812499999	1011.80505	0	0
142	4.0016	652.26593984375	13458.247	0	0
142	4.0016	653.2682398437499	4895.755	0	0
142	4.0016	667.1749669433593	10121.675	0	0
142	4.0016	668.1772669433593	3125.899	0	0
142	4.0016	669.1713963867187	2140.7197	0	0
142	4.0016	670.1736963867187	1003.68964	0	0
142	4.0016	681.2265721679687	3052.9524	0	784
142	4.0016	682.2288721679687	705.107	0	16
142	4.0016	683.2311721679687	741.73145	0	16
142	4.0016	684.2019439778645	1921.5112	0	16
142	4.0016	685.2042439778645	941.08826	0	16
142	4.0016	686.2065439778645	569.2739	0	16
142	4.0016	712.2323399902343	27052.754	0	0
142	4.0016	713.2346399902343	8555.038	0	0
142	4.0016	714.2295018554687	9200.435	0	0
142	4.0016	715.2318018554687	1710.4375	0	0
142	4.0016	726.2840978027343	5164.7017	0	0
142	4.0016	727.2863978027343	2089.8457	0	0
142	4.0016	741.1933995605468	4227.467	0	0
142	4.0016	742.1956995605468	2479.646	0	0
142	4.0016	743.190988671875	1662.4799	0	0
142	4.0016	744.1932886718749	812.0702	0	0
142	4.0016	786.2510167480468	10227.392	0	0
142	4.0016	787.2533167480468	4081.8752	0	0
142	4.0016	815.2126866699218	1854.3193	0	0
142	4.0016	816.2149866699218	1173.5948	0	0
142	4.0016	860.2693578125	2562.7114	0	0
142	4.0016	861.2716578124999	957.95953	0	0
142	4.0016	864.2785578124999	13.179625	0	0
142	4.0016	889.2302647949218	555.0276	0	0
142	4.0016	890.2325647949218	515.099	0	0
142	4.0016	959.4269371395312	424.00903	0	0
142	4.0016	960.4292371395312	318.9267	0	0
142	4.0016	962.4338371395312	399.57214	0	0
142	4.0016	1134.3828087215625	475.98242	0	0
142	4.0016	1135.3851087215626	260.70975	0	0
142	4.0016	1437.6374186882422	234.49117	0	0
142	4.0016	1438.639718688242	180.14941	0	0
142	4.0016	1569.6907310848437	384.48187	0	0
142	4.0016	1570.6930310848438	260.30145	0	0
142	4.0016	1667.6372642879687	461.25702	0	0
142	4.0016	1668.6395642879688	368.3306	0	0
142	4.0016	3107.6664625579165	233.4182	0	48
142	4.0016	3108.6687625579166	321.9096	0	16
142	4.0016	3109.6710625579167	193.17603	1	48
142	4.0016	3113.6802625579166	118.64396	0	0
142	4.0016	8545.571181183906	37.403122	0	16
142	4.0016	8546.573481183907	326.59515	0	784
142	4.0016	8547.575781183907	34.335445	0	16
143	4.02976666666667	446.17132009277344	6510.313	0	0
143	4.02976666666667	447.1157475830078	19074.494	0	0
143	4.02976666666667	447.17362009277343	734.1561	0	0
143	4.02976666666667	448.1180475830078	2937.076	0	0
143	4.02976666666667	449.1687413574219	4989.265	0	0
143	4.02976666666667	450.17104135742187	1483.9844	0	0
143	4.02976666666667	452.7164250732422	921.5503	0	0
143	4.02976666666667	453.7187250732422	375.02737	0	0
143	4.02976666666667	453.78403676757813	23528.012	0	0
143	4.02976666666667	454.7863367675781	840.7201	0	0
143	4.02976666666667	459.1728917480469	3386.7249	0	0
143	4.02976666666667	460.17519174804687	1556.411	0	0
143	4.02976666666667	462.14534963378907	6309.9424	0	0
143	4.02976666666667	463.14764963378906	1426.0464	0	0
143	4.02976666666667	464.17070974121094	38005.68	0	0
143	4.02976666666667	464.37423146972657	8305.231	0	0
143	4.02976666666667	465.17300974121093	5319.1714	0	0
143	4.02976666666667	465.37653146972656	1935.292	0	0
143	4.02976666666667	465.7318364501953	1311.6135	0	0
143	4.02976666666667	466.7341364501953	474.0302	0	0
143	4.02976666666667	471.79476369628907	13730.345	0	0
143	4.02976666666667	472.79706369628906	591.94495	0	0
143	4.02976666666667	476.1973821044922	1876.6139	0	0
143	4.02976666666667	477.1996821044922	517.13654	0	0
143	4.02976666666667	479.7093449951172	9549.335	0	0
143	4.02976666666667	480.7116449951172	1560.509	0	0
143	4.02976666666667	483.68572438964844	3859.202	0	0
143	4.02976666666667	484.68802438964843	559.9265	0	0
143	4.02976666666667	490.17609558919276	52329.875	0	0
143	4.02976666666667	491.17839558919275	11708.892	0	0
143	4.02976666666667	492.17522634277344	8261.109	0	0
143	4.02976666666667	492.18069558919274	939.0182	0	0
143	4.02976666666667	493.17752634277343	752.18195	0	0
143	4.02976666666667	503.1059661946615	35560.812	0	0
143	4.02976666666667	504.1082661946615	11012.519	0	0
143	4.02976666666667	504.2288762451172	7959.717	0	0
143	4.02976666666667	505.1105661946615	909.58484	0	0
143	4.02976666666667	505.2311762451172	1405.3414	0	0
143	4.02976666666667	508.21250356445313	9268.811	0	0
143	4.02976666666667	509.2148035644531	2125.0503	0	0
143	4.02976666666667	519.1373484375	94186.78	1	48
143	4.02976666666667	520.1396484375	25681.098	1	48
143	4.02976666666667	521.1419484375	3653.536	1	48
143	4.02976666666667	522.1356908203124	3527.0027	0	0
143	4.02976666666667	523.1379908203124	1043.8975	0	0
143	4.02976666666667	533.1897984863281	7059.1606	0	0
143	4.02976666666667	534.1920984863281	2715.8625	0	0
143	4.02976666666667	536.1640411458333	10563.457	1	48
143	4.02976666666667	536.2432652832031	2800.4585	0	0
143	4.02976666666667	537.1663411458333	3783.615	1	48
143	4.02976666666667	537.2455652832031	716.49414	0	0
143	4.02976666666667	538.1604405761718	1654.8943	0	0
143	4.02976666666667	538.1686411458332	623.98663	1	48
143	4.02976666666667	539.1627405761718	1242.323	0	0
143	4.02976666666667	550.2163487792968	2757.5796	0	0
143	4.02976666666667	551.2186487792968	1095.8188	0	0
143	4.02976666666667	564.1973973632812	127975.54	0	0
143	4.02976666666667	564.1973973632812	7888.867	0	0
143	4.02976666666667	565.1996973632812	9568.486	0	0
143	4.02976666666667	566.192300423177	22601.424	0	0
143	4.02976666666667	567.194600423177	6028.7	0	0
143	4.02976666666667	567.2042973632812	544.5674	0	0
143	4.02976666666667	568.196900423177	482.4238	0	0
143	4.02976666666667	570.7115575195312	5710.5356	0	0
143	4.02976666666667	571.7138575195312	796.73016	0	0
143	4.02976666666667	579.24885	2227.7253	0	0
143	4.02976666666667	579.2514134765624	1332.9015	0	0
143	4.02976666666667	580.2442418457031	2439.0454	0	0
143	4.02976666666667	580.2511499999999	734.5172	0	0
143	4.02976666666667	580.2537134765624	394.6766	0	0
143	4.02976666666667	581.2465418457031	891.0838	0	0
143	4.02976666666667	593.1559850097656	28768.232	0	0
143	4.02976666666667	594.1582850097656	6649.0337	0	0
143	4.02976666666667	595.15265859375	6843.5015	0	0
143	4.02976666666667	596.1549585937499	1144.6238	0	0
143	4.02976666666667	596.6363622070312	5645.306	0	0
143	4.02976666666667	597.6386622070312	762.6425	0	0
143	4.02976666666667	598.6966344238281	910.0145	0	0
143	4.02976666666667	599.6989344238281	753.3237	0	0
143	4.02976666666667	607.2080479980468	7298.4736	0	0
143	4.02976666666667	608.2103479980468	1544.0176	0	0
143	4.02976666666667	609.2050572753906	1507.0004	0	0
143	4.02976666666667	610.1853124023437	7442.1367	0	0
143	4.02976666666667	610.2073572753906	631.90247	0	0
143	4.02976666666667	611.1876124023437	641.8638	0	0
143	4.02976666666667	615.7699681640624	2617.5212	0	0
143	4.02976666666667	616.7722681640624	640.5616	0	0
143	4.02976666666667	638.2136327148437	84161.12	0	0
143	4.02976666666667	639.2159327148437	23158.246	0	0
143	4.02976666666667	640.2104588867187	16302.515	0	0
143	4.02976666666667	641.2127588867187	4051.9321	0	0
143	4.02976666666667	641.2205327148437	1604.9318	0	0
143	4.02976666666667	642.2070104003906	1173.413	0	0
143	4.02976666666667	643.2093104003906	651.786	0	0
143	4.02976666666667	651.143137109375	2506.704	0	0
143	4.02976666666667	652.1454371093749	647.06433	0	0
143	4.02976666666667	652.2689916015624	16602.33	0	0
143	4.02976666666667	653.26789296875	4032.4197	0	0
143	4.02976666666667	653.2712916015624	1301.9633	0	0
143	4.02976666666667	654.262277734375	4153.569	0	0
143	4.02976666666667	654.2701929687499	1227.565	0	0
143	4.02976666666667	655.2645777343749	690.9797	0	0
143	4.02976666666667	667.1779576660156	9923.439	0	0
143	4.02976666666667	668.1802576660156	713.4697	0	0
143	4.02976666666667	669.1825576660156	609.14026	0	0
143	4.02976666666667	681.226633203125	1997.8126	0	0
143	4.02976666666667	682.2289332031249	1154.2998	0	0
143	4.02976666666667	684.2009374023437	2478.8264	0	0
143	4.02976666666667	685.2032374023437	1613.8477	0	0
143	4.02976666666667	698.2534276367187	1297.4476	0	0
143	4.02976666666667	699.2557276367187	811.9952	0	0
143	4.02976666666667	712.2323094726562	30489.781	0	0
143	4.02976666666667	713.2346094726562	10611.81	0	0
143	4.02976666666667	714.2286778808593	5381.923	0	0
143	4.02976666666667	715.2309778808593	2878.2485	0	0
143	4.02976666666667	715.2392094726562	590.31006	0	0
143	4.02976666666667	726.2837315917968	7068.1694	0	0
143	4.02976666666667	727.2860315917968	1477.1356	0	0
143	4.02976666666667	741.1927281738281	5992.7983	0	0
143	4.02976666666667	742.1950281738281	1815.7847	0	0
143	4.02976666666667	743.1903172851562	1933.5167	0	0
143	4.02976666666667	744.1926172851562	646.40515	0	0
143	4.02976666666667	758.2198277832031	980.54706	0	0
143	4.02976666666667	759.2221277832031	642.18274	0	0
143	4.02976666666667	786.2517283203124	10928.435	1	48
143	4.02976666666667	787.2540283203124	4517.8755	1	48
143	4.02976666666667	788.2475987792968	2661.1077	0	0
143	4.02976666666667	788.2563283203124	498.22812	1	48
143	4.02976666666667	789.2498987792968	1786.428	0	0
143	4.02976666666667	801.30500234375	839.3638	0	0
143	4.02976666666667	802.3073023437499	496.87527	0	0
143	4.02976666666667	815.2125340820312	2200.924	0	0
143	4.02976666666667	816.2148340820312	781.1449	0	0
143	4.02976666666667	817.2091466308593	1297.4293	0	0
143	4.02976666666667	818.2114466308593	545.9112	0	0
143	4.02976666666667	834.8234044433593	1923.0114	0	0
143	4.02976666666667	835.8257044433593	781.8239	0	0
143	4.02976666666667	860.2699986816406	2740.4512	0	0
143	4.02976666666667	861.2722986816406	1745.1569	0	0
143	4.02976666666667	862.2682896972656	844.8663	0	0
143	4.02976666666667	863.2705896972656	544.86957	0	0
143	4.02976666666667	960.428340948125	405.56384	0	16
143	4.02976666666667	961.430640948125	326.9743	0	16
143	4.02976666666667	962.432940948125	789.34375	0	784
143	4.02976666666667	3109.6715081308334	204.15747	1	48
143	4.02976666666667	3110.6738081308335	201.64946	1	48
143	4.02976666666667	3111.6761081308337	191.86504	0	16
143	4.02976666666667	4150.243964110833	63.37946	0	16
143	4.02976666666667	4151.246264110833	82.45326	0	784
143	4.02976666666667	4152.248564110833	63.77791	0	16
144	4.05776666666667	447.11573232421875	23718.758	0	0
144	4.05776666666667	448.11803232421875	4741.9683	0	0
144	4.05776666666667	451.71418203125	6063.509	0	0
144	4.05776666666667	452.71648203125	1372.2488	0	0
144	4.05776666666667	454.7862492919922	1076.3724	0	0
144	4.05776666666667	454.78753103027344	1258.5027	0	0
144	4.05776666666667	455.7885492919922	326.59308	0	0
144	4.05776666666667	455.78983103027343	381.85504	0	0
144	4.05776666666667	459.17249501953125	2920.3354	0	0
144	4.05776666666667	460.17479501953125	1064.8456	0	0
144	4.05776666666667	462.14563955078125	10020.741	0	0
144	4.05776666666667	463.14793955078125	1552.4316	0	0
144	4.05776666666667	480.71126760253907	1692.3392	0	0
144	4.05776666666667	481.71356760253906	536.8052	0	0
144	4.05776666666667	490.1763702473959	59392.418	0	0
144	4.05776666666667	491.17867024739587	12671.507	0	0
144	4.05776666666667	492.1737004638672	7476.256	0	0
144	4.05776666666667	492.18097024739586	1062.7703	0	0
144	4.05776666666667	493.1760004638672	1733.4464	0	0
144	4.05776666666667	496.711008203125	4904.205	0	0
144	4.05776666666667	497.713308203125	770.2876	0	0
144	4.05776666666667	499.717908203125	28.421267	0	0
144	4.05776666666667	503.1061391276042	42454.176	0	0
144	4.05776666666667	504.1084391276042	12127.285	0	0
144	4.05776666666667	504.2306157470703	7875.4966	0	0
144	4.05776666666667	505.1107391276042	586.7411	0	0
144	4.05776666666667	505.2329157470703	1078.738	0	0
144	4.05776666666667	508.21265615234375	14992.933	0	0
144	4.05776666666667	509.21495615234375	2555.4834	0	0
144	4.05776666666667	516.0404149414062	3416.4885	0	0
144	4.05776666666667	517.0427149414062	748.9277	0	0
144	4.05776666666667	519.1374608398437	104310.18	0	0
144	4.05776666666667	520.1397608398437	31844.424	0	0
144	4.05776666666667	521.1344395996093	23260.467	0	0
144	4.05776666666667	522.1367395996093	4480.2324	0	0
144	4.05776666666667	522.6365758300781	2937.8347	0	0
144	4.05776666666667	523.6388758300781	564.34735	0	0
144	4.05776666666667	533.1895131510416	7767.1245	0	16
144	4.05776666666667	534.1918131510416	1795.0231	0	16
144	4.05776666666667	534.1929112792968	973.88666	0	16
144	4.05776666666667	535.1941131510416	280.53705	0	16
144	4.05776666666667	535.1952112792968	264.51514	0	16
144	4.05776666666667	536.164133203125	13261.454	0	0
144	4.05776666666667	536.2444244466145	3953.136	0	16
144	4.05776666666667	537.1664332031249	3348.0884	0	0
144	4.05776666666667	537.2467244466145	1152.0214	0	16
144	4.05776666666667	538.160959375	2508.1233	0	0
144	4.05776666666667	538.2490244466145	499.68628	0	16
144	4.05776666666667	539.1632593749999	772.8306	0	0
144	4.05776666666667	550.2160436035156	1942.0264	0	0
144	4.05776666666667	551.2183436035156	525.6996	0	0
144	4.05776666666667	564.1976720214843	131567.84	0	0
144	4.05776666666667	564.1976720214843	8354.767	0	0
144	4.05776666666667	565.1999720214843	8989.644	0	0
144	4.05776666666667	566.1921178222656	31941.89	0	0
144	4.05776666666667	567.1944178222656	4999.359	0	0
144	4.05776666666667	568.2068720214843	194.56715	0	0
144	4.05776666666667	577.1247960449218	8379.709	0	0
144	4.05776666666667	578.1270960449218	3109.363	0	0
144	4.05776666666667	578.2495213867187	15757.403	0	0
144	4.05776666666667	579.2518213867187	1668.7634	0	0
144	4.05776666666667	590.0595189453124	2886.4038	0	0
144	4.05776666666667	591.0618189453124	869.3376	0	0
144	4.05776666666667	593.1588536621093	35942.746	0	0
144	4.05776666666667	594.1611536621093	1474.3777	0	0
144	4.05776666666667	607.2078648925781	9729.061	0	0
144	4.05776666666667	608.2101648925781	1901.8982	0	0
144	4.05776666666667	610.1825353027343	4236.678	0	0
144	4.05776666666667	611.1848353027343	3871.3206	0	0
144	4.05776666666667	638.2138158203124	81791.984	0	0
144	4.05776666666667	639.2161158203124	27837.68	0	0
144	4.05776666666667	640.2108144205729	19276.492	1	816
144	4.05776666666667	641.2131144205729	4312.5864	1	48
144	4.05776666666667	641.2207158203124	660.92255	0	0
144	4.05776666666667	642.2082311035156	1408.6287	0	0
144	4.05776666666667	642.2154144205729	691.3225	1	48
144	4.05776666666667	643.2105311035156	669.1389	0	0
144	4.05776666666667	651.1438084960937	3539.709	0	0
144	4.05776666666667	652.1461084960937	1308.9438	0	0
144	4.05776666666667	652.2691441894531	14291.447	0	0
144	4.05776666666667	653.2714441894531	1078.1143	0	0
144	4.05776666666667	667.1747533203124	11812.3125	0	0
144	4.05776666666667	668.1770533203124	4968.156	0	0
144	4.05776666666667	681.2266942382812	3102.2502	0	0
144	4.05776666666667	682.2289942382812	1414.7538	0	0
144	4.05776666666667	684.2014256835937	2150.8215	0	0
144	4.05776666666667	685.2037256835937	1018.2788	0	0
144	4.05776666666667	712.2328074218749	26674.0	1	48
144	4.05776666666667	713.2351074218749	8986.188	1	48
144	4.05776666666667	714.2289525390624	6272.798	0	0
144	4.05776666666667	714.2374074218749	1283.4581	1	48
144	4.05776666666667	715.2312525390624	1853.8732	0	0
144	4.05776666666667	726.2847081542968	5693.6123	0	0
144	4.05776666666667	727.2870081542968	3389.1174	0	0
144	4.05776666666667	741.1966649414062	5194.7334	0	0
144	4.05776666666667	742.1989649414062	928.9088	0	0
144	4.05776666666667	786.2525217773436	10860.562	1	48
144	4.05776666666667	787.2548217773436	4318.08	1	48
144	4.05776666666667	788.2475377441406	2763.594	0	0
144	4.05776666666667	788.2571217773436	702.4614	1	48
144	4.05776666666667	789.2498377441406	727.2271	0	0
144	4.05776666666667	800.3038121582031	2214.3774	0	0
144	4.05776666666667	801.3061121582031	934.4389	0	0
144	4.05776666666667	860.2698155761718	2439.5146	0	0
144	4.05776666666667	861.2721155761718	1408.7257	0	0
144	4.05776666666667	919.4901695614062	416.3268	0	0
144	4.05776666666667	920.4924695614062	254.97989	0	0
144	4.05776666666667	934.2891026855468	1087.813	0	0
144	4.05776666666667	935.2914026855468	621.03955	0	0
144	4.05776666666667	1350.4726237663672	298.2683	0	0
144	4.05776666666667	1351.474923766367	637.83496	0	0
144	4.05776666666667	2915.5002841725	171.06918	0	16
144	4.05776666666667	2916.5025841725	247.78818	0	784
144	4.05776666666667	2917.5048841725	124.39879	0	16
144	4.05776666666667	3089.657886613906	382.9452	0	16
144	4.05776666666667	3090.6601866139063	281.70703	1	48
144	4.05776666666667	3091.6624866139064	569.13226	1	816
144	4.05776666666667	3092.664786613906	250.06279	0	16
144	4.05776666666667	6982.988430958437	51.64411	0	16
144	4.05776666666667	6983.990730958437	64.39299	0	784
144	4.05776666666667	6984.993030958437	34.640244	0	16
144	4.05776666666667	7123.63513258125	293.9431	0	784
144	4.05776666666667	7124.63743258125	45.710514	0	16
144	4.05776666666667	7125.6397325812495	30.173574	0	16
145	4.08593333333333	446.17135061035157	4243.127	0	0
145	4.08593333333333	447.1156712890625	24044.668	0	0
145	4.08593333333333	447.17365061035156	937.44	0	0
145	4.08593333333333	448.1179712890625	3236.307	0	0
145	4.08593333333333	449.1688634277344	5979.2627	0	0
145	4.08593333333333	450.17116342773437	623.71185	0	0
145	4.08593333333333	454.7854405761719	557.49805	0	0
145	4.08593333333333	454.78756154785157	747.4225	0	0
145	4.08593333333333	455.78774057617187	288.64	0	0
145	4.08593333333333	455.78986154785156	386.9718	0	0
145	4.08593333333333	459.17246450195313	2646.3623	0	0
145	4.08593333333333	460.1747645019531	767.79297	0	0
145	4.08593333333333	462.14531911621094	6749.0566	0	0
145	4.08593333333333	463.14761911621093	1942.1207	0	0
145	4.08593333333333	471.79473317871094	18501.34	0	0
145	4.08593333333333	472.79703317871093	716.3379	0	0
145	4.08593333333333	479.70884145507813	13640.106	0	0
145	4.08593333333333	480.7111414550781	1451.6798	0	0
145	4.08593333333333	483.6863194824219	3116.525	0	0
145	4.08593333333333	484.68861948242187	1201.3546	0	0
145	4.08593333333333	486.69321948242185	17.990725	0	0
145	4.08593333333333	490.17664541015625	55366.266	0	0
145	4.08593333333333	491.17894541015625	12325.204	0	0
145	4.08593333333333	492.17473806152344	8516.998	0	0
145	4.08593333333333	492.18124541015624	1084.2208	0	0
145	4.08593333333333	493.17703806152343	986.39386	0	0
145	4.08593333333333	496.7111302734375	5611.3667	0	0
145	4.08593333333333	497.7134302734375	475.24594	0	0
145	4.08593333333333	503.1061594726563	38105.023	0	0
145	4.08593333333333	504.1084594726563	11474.045	0	0
145	4.08593333333333	504.2284642578125	6953.739	0	0
145	4.08593333333333	505.10499013671875	4392.5703	0	0
145	4.08593333333333	505.1107594726563	1004.2009	0	0
145	4.08593333333333	505.2307642578125	1985.8147	0	0
145	4.08593333333333	506.10729013671875	610.4912	0	0
145	4.08593333333333	508.21253408203125	11487.111	0	0
145	4.08593333333333	509.21483408203125	1603.416	0	0
145	4.08593333333333	519.1373484375	96998.34	1	816
145	4.08593333333333	520.1396484375	27514.67	1	48
145	4.08593333333333	521.1419484375	3824.1047	1	48
145	4.08593333333333	522.1350499511718	2700.1465	0	0
145	4.08593333333333	522.6357823730468	1747.9044	0	0
145	4.08593333333333	523.1373499511718	818.7909	0	0
145	4.08593333333333	523.6380823730468	359.87906	0	0
145	4.08593333333333	533.1896458984374	8303.042	0	0
145	4.08593333333333	534.1919458984374	3060.8823	0	0
145	4.08593333333333	536.1638173502604	11751.344	1	48
145	4.08593333333333	536.2072240234374	1911.988	0	0
145	4.08593333333333	536.2438145996093	4216.6064	0	0
145	4.08593333333333	537.1661173502604	3585.419	1	48
145	4.08593333333333	537.1675816894531	840.96893	0	0
145	4.08593333333333	537.2095240234374	526.245	0	0
145	4.08593333333333	537.2461145996093	1245.4764	0	0
145	4.08593333333333	538.1603795410156	1073.5892	0	0
145	4.08593333333333	538.1684173502604	401.59137	1	48
145	4.08593333333333	538.1698816894531	229.7736	0	0
145	4.08593333333333	539.1626795410156	411.7802	0	0
145	4.08593333333333	564.1984446289063	121399.22	0	0
145	4.08593333333333	564.1984446289063	8363.56	0	0
145	4.08593333333333	565.2007446289062	7380.7866	0	0
145	4.08593333333333	566.191568001302	27745.07	0	0
145	4.08593333333333	566.2030446289062	716.41266	0	0
145	4.08593333333333	567.193868001302	5521.5396	0	0
145	4.08593333333333	568.196168001302	531.4378	0	0
145	4.08593333333333	569.198468001302	276.54095	0	0
145	4.08593333333333	570.7111913085937	7817.15	0	0
145	4.08593333333333	571.7134913085937	1210.4248	0	0
145	4.08593333333333	577.1250096679687	8890.21	0	0
145	4.08593333333333	578.1273096679687	2680.776	0	0
145	4.08593333333333	578.2469884277343	18167.77	0	0
145	4.08593333333333	579.2492884277343	4337.291	0	0
145	4.08593333333333	590.0589696289062	2454.5984	0	0
145	4.08593333333333	591.0612696289062	935.81146	0	0
145	4.08593333333333	593.1560155273437	27484.658	0	0
145	4.08593333333333	594.1583155273437	8783.93	0	0
145	4.08593333333333	594.1601964355468	2700.735	0	0
145	4.08593333333333	595.1529942871093	6373.193	0	0
145	4.08593333333333	595.1624964355468	692.84534	0	0
145	4.08593333333333	596.1552942871093	2245.1504	0	0
145	4.08593333333333	596.6363316894531	6991.935	0	0
145	4.08593333333333	597.6386316894531	1105.2054	0	0
145	4.08593333333333	608.2128087402343	817.40045	0	0
145	4.08593333333333	609.2053624511718	1684.6868	0	0
145	4.08593333333333	609.2151087402343	254.90492	0	0
145	4.08593333333333	610.1850987792968	5805.3115	0	0
145	4.08593333333333	610.2076624511718	729.68445	0	0
145	4.08593333333333	611.1873987792968	854.9549	0	0
145	4.08593333333333	638.21369375	83497.77	0	0
145	4.08593333333333	639.2159937499999	21784.428	0	0
145	4.08593333333333	640.2104278645833	17228.486	1	48
145	4.08593333333333	641.2127278645833	4077.6328	1	48
145	4.08593333333333	641.2205937499999	689.52405	0	0
145	4.08593333333333	642.2150278645832	557.77625	1	48
145	4.08593333333333	651.1434117675781	2695.1318	0	0
145	4.08593333333333	652.1457117675781	670.949	0	0
145	4.08593333333333	652.2685948730468	13732.472	0	0
145	4.08593333333333	653.2708948730468	1496.7496	0	0
145	4.08593333333333	663.6227818847656	388.4086	0	0
145	4.08593333333333	664.6250818847656	929.1028	0	0
145	4.08593333333333	667.17463125	9742.118	0	0
145	4.08593333333333	668.1769312499999	3418.7913	0	0
145	4.08593333333333	669.1711217285156	1862.0704	0	0
145	4.08593333333333	670.1734217285156	521.34436	0	0
145	4.08593333333333	681.2301427246093	2824.963	0	0
145	4.08593333333333	682.2324427246093	635.6273	0	0
145	4.08593333333333	712.2322179199218	30070.885	0	0
145	4.08593333333333	713.2345179199218	7599.03	0	0
145	4.08593333333333	714.2287083984374	5322.323	0	0
145	4.08593333333333	715.2310083984374	1948.1757	0	0
145	4.08593333333333	726.2858983398437	5822.9985	0	0
145	4.08593333333333	727.2881983398437	1057.911	0	0
145	4.08593333333333	741.1933385253906	5531.0303	0	0
145	4.08593333333333	742.1956385253906	1839.255	0	0
145	4.08593333333333	743.1901036621093	2201.4316	0	0
145	4.08593333333333	744.1924036621093	779.2969	0	0
145	4.08593333333333	786.2515248697915	11123.655	0	0
145	4.08593333333333	787.2538248697915	5318.3164	0	0
145	4.08593333333333	788.2513829589843	3977.0845	0	0
145	4.08593333333333	788.2561248697915	508.40543	0	0
145	4.08593333333333	789.2463780761718	1169.2336	0	0
145	4.08593333333333	789.2536829589843	139.22473	0	0
145	4.08593333333333	789.2584248697915	274.074	0	0
145	4.08593333333333	790.2486780761718	750.14014	0	0
145	4.08593333333333	792.2532780761718	28.537252	0	0
145	4.08593333333333	800.3032018066406	1387.0693	0	0
145	4.08593333333333	801.3055018066406	889.07434	0	0
145	4.08593333333333	815.2135411621093	1612.218	0	0
145	4.08593333333333	816.2158411621093	878.5486	0	0
145	4.08593333333333	860.2693272949218	2787.0305	0	0
