## Supplementary material for "GRable version 1.0: A software tool for site-specific glycoform analysis with improved MS1-based glycopeptide detection with parallel clustering and confidence evaluation with MS2 information": Data S7: Data S7_peak-list_HL60.csv (part 2 of 3)

SCAN	RT	MASS	INTENSITY	GID	FLAG
145	4.08593333333333	861.2716272949218	1441.338	0	0
145	4.08593333333333	889.231271875	636.35223	0	0
145	4.08593333333333	890.2335718749999	500.55884	0	0
145	4.08593333333333	935.2867833496093	551.92804	0	0
145	4.08593333333333	936.2890833496093	523.5984	0	0
145	4.08593333333333	959.426387823125	746.89056	0	0
145	4.08593333333333	960.428687823125	386.6332	0	0
145	4.08593333333333	962.4332878231249	832.55896	0	0
145	4.08593333333333	1217.4215660457812	122.673744	0	0
145	4.08593333333333	1218.4238660457813	306.78397	0	0
145	4.08593333333333	1336.126338995	300.57712	0	0
145	4.08593333333333	1337.128638995	183.2873	0	0
145	4.08593333333333	1340.135538995	427.03622	0	0
145	4.08593333333333	1512.241865099375	113.968025	0	0
145	4.08593333333333	1513.2441650993749	573.4776	0	0
145	4.08593333333333	1516.251065099375	236.43974	0	0
145	4.08593333333333	3090.654336906875	137.31749	1	48
145	4.08593333333333	3091.656636906875	348.9315	1	48
145	4.08593333333333	3091.6650656479687	203.88873	0	16
145	4.08593333333333	3092.658936906875	186.81046	0	16
145	4.08593333333333	3092.667365647969	145.0198	0	16
145	4.08593333333333	3093.669665647969	109.23639	0	16
145	4.08593333333333	7196.264092616875	45.812714	0	16
145	4.08593333333333	7197.266392616875	44.33891	0	16
145	4.08593333333333	7198.268692616875	48.938587	0	784
146	4.11443166666667	447.11568654785157	16026.8125	0	0
146	4.11443166666667	448.11798654785156	3445.6016	0	0
146	4.11443166666667	453.78541972656257	26391.348	0	0
146	4.11443166666667	454.78771972656256	747.44293	0	0
146	4.11443166666667	455.79001972656255	906.1925	0	0
146	4.11443166666667	457.2319737792969	1599.2858	0	0
146	4.11443166666667	458.23427377929687	646.20154	0	0
146	4.11443166666667	459.1726018310547	3828.6816	0	0
146	4.11443166666667	460.1749018310547	2126.5457	0	0
146	4.11443166666667	462.1456242919922	6641.395	0	0
146	4.11443166666667	463.1479242919922	1806.1003	0	0
146	4.11443166666667	464.170969140625	30948.729	0	0
146	4.11443166666667	465.173269140625	4057.7065	0	0
146	4.11443166666667	479.7089330078125	11010.472	0	0
146	4.11443166666667	480.7112330078125	1326.1992	0	0
146	4.11443166666667	483.6856938720703	1910.2189	0	0
146	4.11443166666667	484.6879938720703	531.0912	0	0
146	4.11443166666667	484.7186223388672	1050.8156	0	0
146	4.11443166666667	485.7209223388672	517.2411	0	0
146	4.11443166666667	486.6925938720703	11.11063	0	0
146	4.11443166666667	490.17643128255213	55761.914	0	16
146	4.11443166666667	491.1787312825521	11911.541	0	16
146	4.11443166666667	492.174387109375	9311.256	0	0
146	4.11443166666667	492.1810312825521	1510.7028	0	16
146	4.11443166666667	493.176687109375	883.6945	0	0
146	4.11443166666667	493.1833312825521	323.3384	0	16
146	4.11443166666667	503.106088264974	39596.67	0	16
146	4.11443166666667	504.108388264974	11050.427	0	16
146	4.11443166666667	504.23072255859375	8738.782	0	0
146	4.11443166666667	505.10299123535157	5773.9165	0	0
146	4.11443166666667	505.110688264974	1566.49	0	16
146	4.11443166666667	505.23302255859375	1460.5592	0	0
146	4.11443166666667	505.63411916503907	3153.7122	0	0
146	4.11443166666667	506.10529123535156	787.86523	0	0
146	4.11443166666667	506.2080327392578	1180.7684	0	0
146	4.11443166666667	506.63641916503906	662.2499	0	0
146	4.11443166666667	507.2103327392578	617.941	0	0
146	4.11443166666667	508.21233571777344	7711.176	0	0
146	4.11443166666667	509.21463571777343	1986.1698	0	0
146	4.11443166666667	516.040598046875	2590.534	0	0
146	4.11443166666667	517.0428980468749	743.24884	0	0
146	4.11443166666667	519.1370636067708	91804.51	0	0
146	4.11443166666667	520.1393636067708	27680.16	0	0
146	4.11443166666667	521.1416636067707	2555.6094	0	0
146	4.11443166666667	522.1360265136718	2543.2908	0	0
146	4.11443166666667	523.1383265136718	1384.1324	0	0
146	4.11443166666667	534.1911412597656	2405.6865	0	0
146	4.11443166666667	535.1934412597656	620.3007	0	0
146	4.11443166666667	536.163735970052	13086.375	1	48
146	4.11443166666667	537.166035970052	3449.061	1	48
146	4.11443166666667	538.1601354003906	1229.8582	0	0
146	4.11443166666667	538.168335970052	845.94446	1	48
146	4.11443166666667	539.1624354003906	708.3134	0	0
146	4.11443166666667	550.2184544921874	2010.387	0	0
146	4.11443166666667	551.2207544921874	472.72467	0	0
146	4.11443166666667	564.194965625	127657.0	0	0
146	4.11443166666667	565.197265625	37560.188	0	0
146	4.11443166666667	565.1989537597656	7738.0234	0	0
146	4.11443166666667	566.1919545572916	27670.219	0	784
146	4.11443166666667	566.199565625	2745.7666	0	0
146	4.11443166666667	566.2012537597656	2232.141	0	0
146	4.11443166666667	567.1942545572916	5441.039	0	16
146	4.11443166666667	568.1965545572916	1161.8809	0	16
146	4.11443166666667	577.1274510742187	7855.0723	0	0
146	4.11443166666667	578.1297510742187	689.43787	0	0
146	4.11443166666667	578.2473546386718	15265.812	0	0
146	4.11443166666667	579.2496546386718	3107.9573	0	0
146	4.11443166666667	580.2455846191406	3554.8877	0	0
146	4.11443166666667	581.2478846191406	603.60693	0	0
146	4.11443166666667	583.6119176269531	830.4288	0	0
146	4.11443166666667	584.6142176269531	528.70874	0	0
146	4.11443166666667	590.0594273925781	1469.514	0	0
146	4.11443166666667	591.0617273925781	932.65295	0	0
146	4.11443166666667	592.7043248535156	848.46765	0	0
146	4.11443166666667	593.1586400390624	28443.11	0	0
146	4.11443166666667	593.7066248535156	544.29065	0	0
146	4.11443166666667	594.1609400390624	2825.8774	0	0
146	4.11443166666667	595.1528722167968	5141.218	0	0
146	4.11443166666667	595.70051015625	1563.4482	0	0
146	4.11443166666667	596.1551722167968	1459.6516	0	0
146	4.11443166666667	596.6360875488281	7166.4976	0	0
146	4.11443166666667	596.7028101562499	711.4909	0	0
146	4.11443166666667	597.6383875488281	835.8851	0	0
146	4.11443166666667	600.645287548828	12.871916	0	0
146	4.11443166666667	607.2110387207031	6936.2983	0	0
146	4.11443166666667	608.2072240234374	1970.477	0	0
146	4.11443166666667	608.2133387207031	454.57495	0	0
146	4.11443166666667	609.2095240234374	1390.8079	0	0
146	4.11443166666667	610.1853124023437	6327.4043	0	0
146	4.11443166666667	611.1814671875	1860.3158	0	0
146	4.11443166666667	611.1876124023437	783.4696	0	0
146	4.11443166666667	612.1837671874999	983.3626	0	0
146	4.11443166666667	615.7691747070312	2157.2166	0	0
146	4.11443166666667	616.7714747070312	491.7672	0	0
146	4.11443166666667	638.2161656738281	76275.48	0	0
146	4.11443166666667	639.2184656738281	4537.622	0	0
146	4.11443166666667	640.2135716796874	18997.682	0	0
146	4.11443166666667	641.2094212890624	3818.6133	0	0
146	4.11443166666667	641.2158716796874	956.88635	0	0
146	4.11443166666667	642.2117212890624	1698.9453	0	0
146	4.11443166666667	652.2657567382812	16191.556	0	0
146	4.11443166666667	653.2680567382812	3794.571	0	0
146	4.11443166666667	667.1746617675781	10140.442	0	0
146	4.11443166666667	668.1769617675781	3822.6328	0	0
146	4.11443166666667	681.2265416503906	2114.2761	0	0
146	4.11443166666667	682.2288416503906	1558.0845	0	0
146	4.11443166666667	684.2013951660156	2442.677	0	0
146	4.11443166666667	685.2036951660156	525.7089	0	0
146	4.11443166666667	712.2327463867186	27253.39	1	48
146	4.11443166666667	713.2350463867186	7793.8315	1	48
146	4.11443166666667	714.2297353190103	7747.735	0	16
146	4.11443166666667	714.2373463867186	1220.1571	1	48
146	4.11443166666667	715.2320353190103	2633.834	0	16
146	4.11443166666667	716.2343353190103	676.64685	0	16
146	4.11443166666667	726.2846166015624	3911.5386	0	0
146	4.11443166666667	727.2869166015624	1723.8729	0	0
146	4.11443166666667	741.1930943847656	6032.0015	0	0
146	4.11443166666667	742.1953943847656	2061.9937	0	0
146	4.11443166666667	786.2513829589843	11028.023	0	0
146	4.11443166666667	787.2536829589843	6085.3613	0	0
146	4.11443166666667	800.3030797363281	2028.8402	0	0
146	4.11443166666667	801.3053797363281	1453.79	0	0
146	4.11443166666667	860.2699376464843	3304.4683	0	0
146	4.11443166666667	861.2722376464843	1658.0883	0	0
146	4.11443166666667	874.3227635742187	960.7881	0	0
146	4.11443166666667	875.3250635742187	733.1656	0	0
146	4.11443166666667	959.4258079891406	1071.0952	0	0
146	4.11443166666667	960.4281079891406	430.29346	0	0
146	4.11443166666667	962.4327079891406	759.9441	0	0
146	4.11443166666667	1555.3350181942187	336.0407	0	0
146	4.11443166666667	1556.3373181942188	210.2203	0	0
146	4.11443166666667	1667.6357684220832	938.241	0	784
146	4.11443166666667	1668.6380684220833	586.22595	0	16
146	4.11443166666667	1669.6403684220832	251.73413	0	16
146	4.11443166666667	3088.6552621021874	126.23868	0	16
146	4.11443166666667	3089.6575621021875	143.45525	0	16
146	4.11443166666667	3090.6598621021876	345.62396	1	48
146	4.11443166666667	3091.6621621021873	336.49158	1	48
146	4.11443166666667	3108.665699113906	164.1619	1	48
146	4.11443166666667	3109.6679991139063	258.2702	1	48
146	4.11443166666667	3110.6702991139064	187.41196	1	48
146	4.11443166666667	3111.672599113906	140.38602	0	16
146	4.11443166666667	3138.3725172454165	233.99336	0	16
146	4.11443166666667	3139.3748172454166	248.40103	0	16
146	4.11443166666667	3140.3771172454167	159.23013	0	16
146	4.11443166666667	5925.505181484063	68.457985	0	784
146	4.11443166666667	5926.507481484063	48.593334	0	16
146	4.11443166666667	5927.509781484063	55.806976	0	16
146	4.11443166666667	6535.2135318885685	34.525913	0	784
146	4.11443166666667	6536.215831888568	28.32085	0	16
146	4.11443166666667	6537.218131888568	32.179092	0	16
147	4.1426	446.17168630371094	5100.2847	0	0
147	4.1426	447.1156712890625	19660.566	0	16
147	4.1426	447.17398630371093	813.42224	0	0
147	4.1426	448.1179712890625	3297.0674	0	16
147	4.1426	449.1202712890625	428.4822	0	16
147	4.1426	449.16826833496094	3424.348	0	0
147	4.1426	450.17056833496093	702.7902	0	0
147	4.1426	451.71424306640625	6322.9263	0	0
147	4.1426	452.71654306640625	791.92633	0	0
147	4.1426	452.84839833984375	5816.685	0	0
147	4.1426	453.7860051513672	19342.656	0	0
147	4.1426	453.85069833984375	733.3895	0	0
147	4.1426	454.7211430664062	33.312744	0	0
147	4.1426	454.7883051513672	695.69635	0	0
147	4.1426	455.84601796875	8287.936	0	0
147	4.1426	456.2309056640625	3889.2517	0	0
147	4.1426	456.79290515136717	100.298775	0	0
147	4.1426	456.84831796875	779.65906	0	0
147	4.1426	457.2332056640625	705.5968	0	0
147	4.1426	460.1758061767578	1170.5903	0	0
147	4.1426	461.1781061767578	357.1338	0	0
147	4.1426	462.1472569824219	8095.132	0	0
147	4.1426	463.14955698242187	495.11343	0	0
147	4.1426	464.1709386230469	25350.215	0	0
147	4.1426	464.37410939941407	13208.819	0	0
147	4.1426	465.17323862304687	3878.834	0	0
147	4.1426	465.37640939941406	2612.2288	0	0
147	4.1426	472.7987309814453	1088.9407	0	0
147	4.1426	473.8010309814453	577.015	0	0
147	4.1426	479.7088872314453	9269.87	0	0
147	4.1426	480.7111872314453	1436.5907	0	0
147	4.1426	483.6861821533203	3444.31	0	0
147	4.1426	484.6884821533203	1058.0306	0	0
147	4.1426	489.0543156982422	2186.071	0	0
147	4.1426	490.0566156982422	606.3558	0	0
147	4.1426	490.1765228352865	53008.586	0	16
147	4.1426	491.1788228352865	12631.448	0	16
147	4.1426	492.1737004638672	7148.984	0	0
147	4.1426	492.1811228352865	1881.8693	0	48
147	4.1426	493.1760004638672	2265.323	0	0
147	4.1426	503.1059153320313	40040.426	0	16
147	4.1426	504.1082153320313	10884.63	0	16
147	4.1426	504.22968445638026	6868.079	0	16
147	4.1426	505.10299123535157	6891.6123	0	0
147	4.1426	505.1105153320313	1121.7189	0	16
147	4.1426	505.23198445638025	799.9665	0	16
147	4.1426	506.10529123535156	1933.7616	0	0
147	4.1426	506.23428445638024	958.951	0	16
147	4.1426	508.21265615234375	9347.029	0	0
147	4.1426	509.21495615234375	1738.0336	0	0
147	4.1426	516.041086328125	3086.608	0	0
147	4.1426	517.0433863281249	820.15497	0	0
147	4.1426	519.1369618815104	92692.94	0	0
147	4.1426	520.1392618815104	32320.068	0	0
147	4.1426	521.1349680664063	18505.797	0	16
147	4.1426	521.1415618815104	2859.9639	0	0
147	4.1426	522.1372680664062	3549.5615	0	16
147	4.1426	523.1395680664062	390.64145	0	16
147	4.1426	534.1912022949218	2338.8057	0	0
147	4.1426	535.1935022949218	664.71326	0	0
147	4.1426	536.1634307942708	11003.45	0	0
147	4.1426	537.1657307942708	5331.119	0	0
147	4.1426	538.1680307942707	471.8533	0	0
147	4.1426	550.2160741210937	3188.6436	0	0
147	4.1426	551.2183741210937	852.1187	0	0
147	4.1426	564.1974583984374	120159.34	0	0
147	4.1426	564.1974583984374	7604.497	0	0
147	4.1426	565.1997583984374	8299.6045	0	0
147	4.1426	566.1919952473958	23877.217	0	16
147	4.1426	567.1942952473958	7099.0234	0	16
147	4.1426	567.2043583984374	684.17944	0	0
147	4.1426	568.1965952473957	1216.1919	0	16
147	4.1426	570.7109166503906	4654.0703	0	0
147	4.1426	571.7132166503906	449.2706	0	0
147	4.1426	577.1246739746093	6602.83	0	0
147	4.1426	578.1269739746093	2029.1438	0	0
147	4.1426	578.2470896484375	13272.375	0	16
147	4.1426	579.2493896484375	2412.1716	0	16
147	4.1426	579.2513219238281	960.27747	0	0
147	4.1426	580.2516896484375	376.795	0	16
147	4.1426	580.2536219238281	284.3414	0	16
147	4.1426	590.0592442871093	2645.2017	0	0
147	4.1426	591.0615442871093	695.3256	0	0
147	4.1426	593.1560155273437	32659.742	0	0
147	4.1426	594.1583155273437	10268.852	0	0
147	4.1426	595.1530553222656	4366.435	0	0
147	4.1426	596.1553553222656	1339.2617	0	0
147	4.1426	607.2109471679687	8776.293	0	0
147	4.1426	608.2132471679687	1026.848	0	0
147	4.1426	610.1824742675781	7437.2266	0	0
147	4.1426	611.1847742675781	2377.2607	0	0
147	4.1426	612.1799718261718	2372.7808	0	0
147	4.1426	613.1822718261718	394.9293	0	0
147	4.1426	638.21369375	76189.695	0	0
147	4.1426	639.2159937499999	22367.834	0	0
147	4.1426	640.210834765625	15918.46	1	48
147	4.1426	641.213134765625	5057.2856	1	48
147	4.1426	641.2205937499999	1366.3088	0	0
147	4.1426	642.215434765625	867.9254	1	48
147	4.1426	651.1435948730468	2338.3093	0	0
147	4.1426	652.1458948730468	859.74243	0	0
147	4.1426	652.2657872558593	14493.619	0	0
147	4.1426	653.2680872558593	4005.6965	0	0
147	4.1426	667.1750279785156	11734.226	0	0
147	4.1426	667.5669957519531	1073.787	0	0
147	4.1426	668.1773279785156	2863.9531	0	0
147	4.1426	668.5692957519531	873.05347	0	0
147	4.1426	712.2329294921874	27518.584	1	48
147	4.1426	713.2352294921874	10715.998	1	48
147	4.1426	714.2295018554687	4804.454	0	0
147	4.1426	714.2375294921874	1606.9863	1	48
147	4.1426	715.2318018554687	2066.1736	0	0
147	4.1426	726.2852569661458	6121.86	1	48
147	4.1426	727.2875569661458	2747.266	1	48
147	4.1426	728.2898569661457	547.6154	1	48
147	4.1426	739.4881383300781	831.1966	0	0
147	4.1426	740.4904383300781	664.77106	0	0
147	4.1426	741.1933385253906	5243.7886	0	0
147	4.1426	742.1956385253906	1875.0499	0	0
147	4.1426	743.1902867675781	1956.9631	0	0
147	4.1426	744.1925867675781	891.2467	0	0
147	4.1426	759.6822606445312	691.1416	0	0
147	4.1426	760.6845606445312	511.0286	0	0
147	4.1426	786.2510777832031	7946.579	0	0
147	4.1426	787.2533777832031	4238.5283	0	0
147	4.1426	788.2477818847656	2371.7976	0	0
147	4.1426	789.2500818847656	1772.9264	0	0
147	4.1426	800.3031102539062	707.25684	0	0
147	4.1426	801.3054102539062	694.3119	0	0
147	4.1426	860.2700291992187	3020.8057	0	0
147	4.1426	861.2723291992187	1249.7003	0	0
147	4.1426	1127.3475914364062	530.2244	0	0
147	4.1426	1128.3498914364063	303.18784	0	0
147	4.1426	1189.2973488257292	877.42206	0	16
147	4.1426	1190.2996488257293	286.41846	0	16
147	4.1426	1191.3019488257291	220.46745	0	16
147	4.1426	1667.6389732723437	1043.8777	0	0
147	4.1426	1668.6412732723438	739.1941	0	0
147	4.1426	3107.6624372974998	243.28307	0	16
147	4.1426	3108.6647372975	185.27419	1	48
147	4.1426	3109.6670372975	211.50859	1	48
147	4.1426	3110.6693372974996	267.80374	1	48
147	4.1426	3111.6716372974997	130.04883	0	16
148	4.17076666666667	447.1156712890625	18966.814	0	0
148	4.17076666666667	448.1179712890625	3783.7437	0	0
148	4.17076666666667	451.7140141845703	6954.1626	0	0
148	4.17076666666667	452.7163141845703	1518.7964	0	0
148	4.17076666666667	452.8487798095703	3781.027	0	0
148	4.17076666666667	453.78440297851563	19594.705	0	0
148	4.17076666666667	453.8510798095703	704.4284	0	0
148	4.17076666666667	454.7867029785156	1333.09	0	0
148	4.17076666666667	459.17281545410157	1903.6698	0	0
148	4.17076666666667	460.17511545410156	1288.2399	0	0
148	4.17076666666667	464.1708470703125	37108.21	0	0
148	4.17076666666667	464.3740636230469	9322.836	0	0
148	4.17076666666667	465.1731470703125	4812.7637	0	0
148	4.17076666666667	465.37636362304687	2141.3757	0	0
148	4.17076666666667	471.79664052734375	15488.118	0	0
148	4.17076666666667	472.79894052734375	589.70074	0	0
148	4.17076666666667	490.17641093750007	53733.508	0	16
148	4.17076666666667	491.17871093750006	12335.363	0	16
148	4.17076666666667	492.18101093750005	1235.6888	0	48
148	4.17076666666667	493.1751958251953	1138.2521	0	0
148	4.17076666666667	493.1771642089844	521.9407	0	0
148	4.17076666666667	494.1774958251953	302.25018	0	0
148	4.17076666666667	494.17946420898437	130.27501	0	0
148	4.17076666666667	496.71268616536463	6571.018	0	0
148	4.17076666666667	497.7149861653646	453.86566	0	0
148	4.17076666666667	498.7172861653646	496.6408	0	0
148	4.17076666666667	503.1065053385417	37444.457	0	0
148	4.17076666666667	504.1088053385417	9751.454	0	0
148	4.17076666666667	505.1033116699219	6985.092	0	0
148	4.17076666666667	505.1111053385417	782.2354	0	0
148	4.17076666666667	505.2301732421875	1657.3099	0	0
148	4.17076666666667	505.633859765625	2845.789	0	0
148	4.17076666666667	506.10561166992187	1367.8219	0	0
148	4.17076666666667	506.11340533854167	230.35959	0	0
148	4.17076666666667	506.2324732421875	435.4271	0	0
148	4.17076666666667	506.636159765625	1016.90454	0	0
148	4.17076666666667	508.2126714111328	13105.082	0	0
148	4.17076666666667	509.2149714111328	1783.2844	0	0
148	4.17076666666667	516.0404759765624	1714.9728	0	0
148	4.17076666666667	517.0427759765624	883.9996	0	0
148	4.17076666666667	519.1373280924479	88549.7	1	48
148	4.17076666666667	519.1465855957031	1027.2528	0	0
148	4.17076666666667	520.1396280924479	24171.691	1	48
148	4.17076666666667	520.1488855957031	729.77045	0	0
148	4.17076666666667	521.134348046875	16864.936	0	0
148	4.17076666666667	521.1419280924479	3246.1348	1	48
148	4.17076666666667	522.1366480468749	3772.9756	0	0
148	4.17076666666667	527.7161961914062	2817.4668	0	0
148	4.17076666666667	528.7184961914062	403.46542	0	0
148	4.17076666666667	533.1897069335937	5752.918	0	0
148	4.17076666666667	534.1920069335937	1537.5133	0	0
148	4.17076666666667	536.1641637207031	15511.418	0	0
148	4.17076666666667	536.243723046875	2593.4536	0	0
148	4.17076666666667	537.1664637207031	3371.9917	0	0
148	4.17076666666667	537.2460230468749	952.2571	0	0
148	4.17076666666667	550.2166234375	2632.544	0	0
148	4.17076666666667	551.2189234374999	580.8691	0	0
148	4.17076666666667	564.1983632486979	133229.73	0	0
148	4.17076666666667	564.1983632486979	9312.852	0	0
148	4.17076666666667	565.2006632486979	7658.6494	0	0
148	4.17076666666667	566.194406640625	29437.309	0	0
148	4.17076666666667	566.2029632486979	670.3864	0	0
148	4.17076666666667	567.1967066406249	2189.5051	0	0
148	4.17076666666667	577.1250803710938	8011.2056	0	16
148	4.17076666666667	578.1273803710938	2595.5095	0	16
148	4.17076666666667	578.2496739746093	16238.413	0	0
148	4.17076666666667	579.1296803710937	425.9117	0	16
148	4.17076666666667	579.2519739746093	1763.4065	0	0
148	4.17076666666667	582.5878697753906	514.03265	0	0
148	4.17076666666667	583.5901697753906	530.3852	0	0
148	4.17076666666667	590.0594884277343	1463.6056	0	0
148	4.17076666666667	591.0617884277343	1148.3782	0	0
148	4.17076666666667	593.1561375976562	25048.41	0	0
148	4.17076666666667	594.1584375976562	7520.3794	0	0
148	4.17076666666667	597.6389256835937	871.63214	0	0
148	4.17076666666667	598.6412256835937	557.9254	0	0
148	4.17076666666667	607.2109471679687	6894.9463	0	0
148	4.17076666666667	608.207101953125	1666.9263	0	0
148	4.17076666666667	608.2132471679687	1046.944	0	0
148	4.17076666666667	609.2094019531249	1018.504	0	0
148	4.17076666666667	610.1853124023437	9748.343	0	0
148	4.17076666666667	611.1876124023437	709.7219	0	0
148	4.17076666666667	638.21369375	84162.125	0	0
148	4.17076666666667	639.2159937499999	23261.316	0	0
148	4.17076666666667	640.210519921875	18764.598	0	0
148	4.17076666666667	641.2128199218749	3593.4507	0	0
148	4.17076666666667	641.2205937499999	1180.708	0	0
148	4.17076666666667	651.1439610839843	2745.3005	0	0
148	4.17076666666667	652.1462610839843	600.91345	0	0
148	4.17076666666667	652.2659088216145	13487.098	0	784
148	4.17076666666667	653.2682088216145	3661.8853	0	16
148	4.17076666666667	654.2629384440104	2210.2334	0	16
148	4.17076666666667	654.2705088216145	632.64087	0	16
148	4.17076666666667	655.2652384440104	729.0712	0	16
148	4.17076666666667	656.2675384440104	497.55734	0	16
148	4.17076666666667	667.1748448730468	8846.922	0	0
148	4.17076666666667	667.5702611328124	1203.0785	0	0
148	4.17076666666667	668.1771448730468	2961.8245	0	0
148	4.17076666666667	668.5725611328124	735.0376	0	0
148	4.17076666666667	669.1720677734374	2587.5278	0	0
148	4.17076666666667	670.1743677734374	907.4905	0	0
148	4.17076666666667	684.2015172363281	1602.143	0	16
148	4.17076666666667	685.2038172363281	797.67206	0	16
148	4.17076666666667	686.206117236328	517.64514	0	16
148	4.17076666666667	712.2331939778645	29113.168	0	0
148	4.17076666666667	713.2354939778645	9513.158	0	0
148	4.17076666666667	714.2294408203124	6383.954	0	0
148	4.17076666666667	714.2377939778645	391.41925	0	0
148	4.17076666666667	715.2317408203124	2998.9663	0	0
148	4.17076666666667	726.2844334960937	5967.382	0	0
148	4.17076666666667	727.2867334960937	1649.9591	0	0
148	4.17076666666667	741.193430078125	4355.285	0	0
148	4.17076666666667	742.1957300781249	2916.7463	0	0
148	4.17076666666667	786.2519928059895	11252.004	1	48
148	4.17076666666667	787.2542928059895	3999.847	1	48
148	4.17076666666667	788.2473546386718	2457.499	0	0
148	4.17076666666667	788.2565928059895	520.88367	1	48
148	4.17076666666667	789.2496546386718	1671.1443	0	0
148	4.17076666666667	800.3025914550781	1475.3148	0	0
148	4.17076666666667	801.3048914550781	470.9398	0	0
148	4.17076666666667	816.2115575195312	1080.9064	0	0
148	4.17076666666667	817.2138575195312	439.0776	0	0
148	4.17076666666667	861.273019921875	1102.3118	0	0
148	4.17076666666667	862.2753199218749	442.68243	0	0
148	4.17076666666667	1011.4250450496875	381.84387	0	0
148	4.17076666666667	1012.4273450496875	175.8064	0	0
148	4.17076666666667	1189.2978371069792	2303.2666	0	784
148	4.17076666666667	1190.3001371069793	285.28046	0	16
148	4.17076666666667	1191.3024371069791	911.6231	0	16
148	4.17076666666667	1275.4041603491667	356.67627	0	784
148	4.17076666666667	1276.4064603491668	196.65877	0	16
148	4.17076666666667	1277.4087603491666	255.224	0	16
148	4.17076666666667	1546.83385852625	495.053	0	0
148	4.17076666666667	1547.83615852625	311.00137	0	0
148	4.17076666666667	1570.6878013973437	266.04657	0	0
148	4.17076666666667	1571.6901013973438	286.13983	0	0
148	4.17076666666667	3107.665943254531	212.23811	0	16
148	4.17076666666667	3108.6682432545313	158.69435	1	48
148	4.17076666666667	3109.6705432545314	350.64694	1	48
148	4.17076666666667	3110.672843254531	225.62195	1	48
148	4.17076666666667	3112.677443254531	135.365	0	0
148	4.17076666666667	7497.444655305	34.349197	0	16
148	4.17076666666667	7498.446955305	23.985163	0	16
148	4.17076666666667	7499.4492553049995	58.50517	0	784
149	4.1991	447.11593068847657	20077.207	0	0
149	4.1991	448.11823068847656	3554.5002	0	0
149	4.1991	449.16858876953125	4635.3853	0	0
149	4.1991	450.17088876953125	811.3181	0	0
149	4.1991	451.71473134765625	8209.141	0	0
149	4.1991	452.71703134765625	628.74115	0	0
149	4.1991	452.84784851888026	5754.155	0	784
149	4.1991	453.78441264648444	25875.596	0	0
149	4.1991	453.85014851888025	631.3268	0	16
149	4.1991	454.7216313476562	42.78184	0	0
149	4.1991	454.78671264648443	420.21667	0	0
149	4.1991	454.7882329345703	848.97455	0	0
149	4.1991	454.85244851888024	616.30585	0	16
149	4.1991	455.7890126464844	525.56354	0	0
149	4.1991	455.7905329345703	195.33952	0	0
149	4.1991	459.17298330078125	1904.1389	0	0
149	4.1991	460.17528330078125	1533.9198	0	0
149	4.1991	462.1472417236328	6145.9004	0	0
149	4.1991	463.1495417236328	611.91284	0	0
149	4.1991	464.17098439941407	26137.71	0	0
149	4.1991	464.3740636230469	14983.781	0	0
149	4.1991	464.7301274658203	347.5675	0	0
149	4.1991	465.17328439941406	3380.4297	0	0
149	4.1991	465.37636362304687	2221.7808	0	0
149	4.1991	465.7324274658203	1506.8342	0	0
149	4.1991	480.7105656982422	1059.007	0	0
149	4.1991	481.7128656982422	491.6703	0	0
149	4.1991	483.6857091308594	3002.7913	0	0
149	4.1991	484.68800913085937	929.35406	0	0
149	4.1991	486.05391896972657	1543.7382	0	0
149	4.1991	486.69260913085935	17.59171	0	0
149	4.1991	487.05621896972656	654.50714	0	0
149	4.1991	490.17605489908857	53878.734	0	16
149	4.1991	491.17835489908856	13624.314	0	16
149	4.1991	492.18065489908855	1460.224	0	48
149	4.1991	496.7127171875	7850.516	0	0
149	4.1991	497.7150171875	525.1872	0	0
149	4.1991	499.7196171875	44.501957	0	0
149	4.1991	502.08030141601563	1188.9526	0	0
149	4.1991	503.0826014160156	374.57684	0	0
149	4.1991	503.1061594726563	46525.574	0	0
149	4.1991	504.1084594726563	11357.58	0	0
149	4.1991	504.2307378173828	6214.651	0	0
149	4.1991	505.0854894042969	1732.0984	0	0
149	4.1991	505.1030217529297	6134.008	0	0
149	4.1991	505.1107594726563	1049.6036	0	0
149	4.1991	505.2330378173828	1124.0369	0	0
149	4.1991	505.6336919189453	3124.7507	0	0
149	4.1991	505.6449376464844	679.76605	0	0
149	4.1991	506.08778940429687	408.85074	0	0
149	4.1991	506.1053217529297	935.6479	0	0
149	4.1991	506.2081548095703	1069.2263	0	16
149	4.1991	506.6359919189453	1817.7228	0	0
149	4.1991	506.64723764648437	398.21234	0	0
149	4.1991	507.2104548095703	403.00095	0	16
149	4.1991	508.2124425292969	13264.879	0	0
149	4.1991	508.2127548095703	49.08062	0	16
149	4.1991	509.21474252929687	2672.4204	0	0
149	4.1991	516.0411778808593	3034.6672	0	0
149	4.1991	517.0434778808593	877.8043	0	0
149	4.1991	519.1370636067708	98239.61	0	0
149	4.1991	520.1393636067708	33002.79	0	0
149	4.1991	520.8350011230468	1154.6555	0	0
149	4.1991	521.1345311523437	17878.238	0	0
149	4.1991	521.1416636067707	3017.5242	0	0
149	4.1991	521.8373011230468	403.5673	0	0
149	4.1991	522.1368311523437	3915.8464	0	0
149	4.1991	522.1439636067707	412.60446	0	0
149	4.1991	533.1899815917968	8449.092	0	0
149	4.1991	534.1922815917968	1644.6554	0	0
149	4.1991	536.163980110677	14578.926	1	48
149	4.1991	537.166280110677	3313.9106	1	48
149	4.1991	538.1623326660156	1087.6426	0	0
149	4.1991	538.168580110677	486.31766	1	48
149	4.1991	539.1646326660156	401.9397	0	0
149	4.1991	550.2160741210937	2211.9988	0	0
149	4.1991	551.2183741210937	1346.252	0	0
149	4.1991	564.1975194335937	126273.51	0	0
149	4.1991	564.1975194335937	8631.775	0	0
149	4.1991	565.1998194335937	6502.131	0	0
149	4.1991	567.1970311523437	1401.792	0	0
149	4.1991	568.1993311523437	743.997	0	0
149	4.1991	577.1252431315104	9921.565	0	16
149	4.1991	578.1275431315104	1834.272	0	16
149	4.1991	578.1296178222656	712.2378	0	0
149	4.1991	578.2494908691406	16751.902	0	0
149	4.1991	579.1298431315104	166.79587	0	0
149	4.1991	579.1319178222656	210.46149	0	16
149	4.1991	579.2517908691406	2364.4863	0	0
149	4.1991	593.1560155273437	30705.129	0	784
149	4.1991	594.1583155273437	9724.236	0	16
149	4.1991	594.1603185058593	2608.208	0	0
149	4.1991	595.1530248046874	5751.3247	0	0
149	4.1991	595.1606155273437	3959.4033	0	16
149	4.1991	595.1626185058593	807.3608	0	0
149	4.1991	596.1553248046874	1114.7726	0	0
149	4.1991	596.6366979003906	7570.179	0	0
149	4.1991	597.6389979003906	1263.9286	0	0
149	4.1991	600.6458979003905	13.799196	0	0
149	4.1991	607.2081700683593	6699.323	0	0
149	4.1991	608.2104700683593	3522.03	0	0
149	4.1991	609.2039891601562	1744.4928	0	0
149	4.1991	610.1824127278645	6733.683	0	784
149	4.1991	610.2062891601562	688.3841	0	0
149	4.1991	611.1847127278645	2351.8025	0	16
149	4.1991	612.1870127278645	404.2965	0	16
149	4.1991	624.2346593261718	2730.6567	0	0
149	4.1991	625.2369593261718	1041.0153	0	0
149	4.1991	638.2137547851562	86028.3	0	0
149	4.1991	639.2160547851562	25122.346	0	0
149	4.1991	640.2107030273437	19424.777	0	0
149	4.1991	641.2130030273437	4793.1694	0	0
149	4.1991	651.1430760742187	2055.24	0	0
149	4.1991	652.1453760742187	912.2794	0	0
149	4.1991	652.2656651855468	14945.01	0	0
149	4.1991	653.140207421875	1051.6112	0	0
149	4.1991	653.2679651855468	3514.0051	0	0
149	4.1991	654.1425074218749	438.48093	0	0
149	4.1991	654.2625829101562	3177.0566	0	0
149	4.1991	655.2648829101562	1034.1116	0	0
149	4.1991	667.1747833333333	11259.783	0	784
149	4.1991	668.1770833333333	3375.2798	0	16
149	4.1991	669.1709996582031	2328.364	0	0
149	4.1991	669.1793833333332	737.99347	0	16
149	4.1991	670.1732996582031	1112.8029	0	0
149	4.1991	681.2294408203124	2212.3748	0	0
149	4.1991	682.2317408203124	672.7882	0	0
149	4.1991	684.2018529296874	2268.5662	0	0
149	4.1991	685.2041529296874	559.4131	0	0
149	4.1991	712.2323094726562	29487.373	0	0
149	4.1991	713.2346094726562	9720.197	0	0
149	4.1991	714.2292577148437	6187.5327	0	0
149	4.1991	715.2315577148437	3164.2834	0	0
149	4.1991	715.2392094726562	524.1068	0	0
149	4.1991	726.2841893554687	6982.801	1	816
149	4.1991	727.2864893554687	1291.4934	1	48
149	4.1991	727.2895604492187	1056.6849	0	48
149	4.1991	728.2799168945312	1263.6837	0	0
149	4.1991	728.2887893554687	1198.1206	1	48
149	4.1991	728.2918604492187	410.81628	0	48
149	4.1991	729.2822168945312	841.9178	0	0
149	4.1991	741.1936635416665	6051.1743	0	784
149	4.1991	742.1959635416665	2273.5115	0	16
149	4.1991	743.1982635416665	629.80725	0	16
149	4.1991	786.2507420898437	12244.166	0	0
149	4.1991	787.2530420898437	3982.1018	0	0
149	4.1991	815.2123204589843	2978.213	0	0
149	4.1991	816.2146204589843	939.83386	0	0
149	4.1991	860.2700291992187	2738.0059	0	0
149	4.1991	861.2723291992187	1381.2288	0	0
149	4.1991	862.2684422851562	1447.7181	0	0
149	4.1991	863.2707422851562	1126.4915	0	0
149	4.1991	1099.2791099910937	275.14508	0	0
149	4.1991	1100.2814099910938	527.4569	0	0
149	4.1991	1571.1887169246875	282.76443	0	0
149	4.1991	1572.1910169246876	263.352	0	0
149	4.1991	1667.6376304989062	743.73596	0	0
149	4.1991	1668.6399304989063	450.38556	0	0
149	4.1991	2098.876762462656	286.77097	0	16
149	4.1991	2099.8790624626563	300.59995	0	16
149	4.1991	2100.881362462656	219.45961	0	16
149	4.1991	3090.655689348281	268.43942	1	48
149	4.1991	3091.6579893482813	328.609	1	48
149	4.1991	3092.6602893482814	153.26501	1	48
149	4.1991	3093.662589348281	274.05725	0	16
149	4.1991	3107.6692391529687	212.80412	0	16
149	4.1991	3108.6715391529688	148.89758	1	48
149	4.1991	3109.673839152969	406.83435	1	48
149	4.1991	3110.6761391529685	288.5436	1	48
150	4.22743333333333	446.1715337158203	5700.8843	0	0
150	4.22743333333333	447.11561992187507	19324.158	0	16
150	4.22743333333333	447.1738337158203	934.30176	0	0
150	4.22743333333333	448.11791992187506	4326.625	0	16
150	4.22743333333333	449.12021992187505	624.75397	0	16
150	4.22743333333333	451.7141515136719	5218.8896	0	0
150	4.22743333333333	452.71645151367187	1185.2487	0	0
150	4.22743333333333	453.78585256347657	23849.38	0	0
150	4.22743333333333	454.72105151367185	28.119656	0	0
150	4.22743333333333	454.78815256347656	1295.4907	0	0
150	4.22743333333333	459.1729985595703	2948.6023	0	0
150	4.22743333333333	460.1752985595703	1369.3899	0	0
150	4.22743333333333	463.1466771484375	1932.413	0	0
150	4.22743333333333	464.1489771484375	534.60486	0	0
150	4.22743333333333	464.1710606933594	26150.436	0	0
150	4.22743333333333	464.3742162109375	10847.25	0	0
150	4.22743333333333	465.17336069335937	4745.6177	0	0
150	4.22743333333333	465.3765162109375	1966.4714	0	0
150	4.22743333333333	467.17796069335935	143.11351	0	0
150	4.22743333333333	471.7964116455078	14345.916	0	0
150	4.22743333333333	472.7987116455078	573.64246	0	0
150	4.22743333333333	480.7108403564453	549.5225	0	0
150	4.22743333333333	481.7131403564453	440.16068	0	0
150	4.22743333333333	490.1762074869792	55333.88	0	0
150	4.22743333333333	491.1785074869792	12578.321	0	0
150	4.22743333333333	492.1757756591797	8359.048	0	0
150	4.22743333333333	492.1808074869792	1160.6366	0	0
150	4.22743333333333	493.1780756591797	680.2929	0	0
150	4.22743333333333	503.1062260986328	39672.12	0	0
150	4.22743333333333	504.1085260986328	11661.923	0	0
150	4.22743333333333	504.2292266927084	6991.998	0	16
150	4.22743333333333	505.1032201171875	4423.31	0	0
150	4.22743333333333	505.23152669270837	1711.7858	0	16
150	4.22743333333333	505.63404287109375	2302.7834	0	0
150	4.22743333333333	506.1055201171875	1985.544	0	0
150	4.22743333333333	506.23382669270836	573.5686	0	16
150	4.22743333333333	506.63634287109375	977.85156	0	0
150	4.22743333333333	508.2126408935547	9334.605	0	0
150	4.22743333333333	508.6409428710937	14.535166	0	0
150	4.22743333333333	509.2149408935547	1705.5444	0	0
150	4.22743333333333	516.0409337402343	2381.9731	0	0
150	4.22743333333333	517.0432337402343	770.5317	0	0
150	4.22743333333333	519.1372060221354	91003.69	0	0
150	4.22743333333333	520.1395060221354	24411.502	0	0
150	4.22743333333333	521.1343175292968	19305.268	0	0
150	4.22743333333333	521.1418060221354	2206.234	0	0
150	4.22743333333333	522.1366175292968	3426.5332	0	0
150	4.22743333333333	534.1908360839843	2187.705	0	0
150	4.22743333333333	535.1931360839843	570.9132	0	0
150	4.22743333333333	536.1640721679687	13438.07	0	0
150	4.22743333333333	536.2438756347656	2553.3801	0	0
150	4.22743333333333	537.1663721679687	3900.3289	0	0
150	4.22743333333333	537.2461756347656	1332.115	0	0
150	4.22743333333333	538.1609288574218	2880.198	0	0
150	4.22743333333333	539.1632288574218	450.69122	0	0
150	4.22743333333333	539.7823583007812	2006.4061	0	0
150	4.22743333333333	540.7846583007812	559.1478	0	0
150	4.22743333333333	550.2163182617187	3117.862	0	0
150	4.22743333333333	551.2186182617187	1161.2129	0	0
150	4.22743333333333	564.19758046875	127758.24	0	0
150	4.22743333333333	564.19758046875	7836.5527	0	0
150	4.22743333333333	565.1998804687499	9687.173	0	0
150	4.22743333333333	566.1943456054687	30848.902	0	0
150	4.22743333333333	567.1966456054687	2337.2507	0	0
150	4.22743333333333	567.2044804687499	476.94086	0	0
150	4.22743333333333	570.7138768554687	4633.9194	0	0
150	4.22743333333333	571.7161768554687	543.44086	0	0
150	4.22743333333333	577.1272374511718	5691.148	0	0
150	4.22743333333333	578.1295374511718	1142.3406	0	0
150	4.22743333333333	578.2471303385416	17558.385	0	784
150	4.22743333333333	579.2494303385416	3728.6335	0	16
150	4.22743333333333	579.2508336425781	1815.2756	0	16
150	4.22743333333333	580.2438451171874	3915.873	0	0
150	4.22743333333333	580.2517303385416	515.4719	0	16
150	4.22743333333333	580.2531336425781	537.5094	0	16
150	4.22743333333333	581.2461451171874	932.35236	0	0
150	4.22743333333333	590.0597930989583	2487.9827	0	16
150	4.22743333333333	591.0620930989583	705.443	0	16
150	4.22743333333333	592.0643930989582	457.79587	0	16
150	4.22743333333333	593.1588841796874	24201.787	0	0
150	4.22743333333333	594.1611841796874	1188.0923	0	0
150	4.22743333333333	596.6363316894531	4475.944	0	0
150	4.22743333333333	597.6386316894531	1336.858	0	0
150	4.22743333333333	598.6469212890624	694.8893	0	0
150	4.22743333333333	599.6492212890624	691.25366	0	0
150	4.22743333333333	607.2080174804687	8258.883	0	0
150	4.22743333333333	608.2103174804687	2365.362	0	0
150	4.22743333333333	609.2049352050781	1554.1794	0	0
150	4.22743333333333	610.185129296875	8342.671	0	0
150	4.22743333333333	610.2072352050781	934.85803	0	0
150	4.22743333333333	611.1874292968749	1069.2931	0	0
150	4.22743333333333	624.2347813964843	3349.6052	0	0
150	4.22743333333333	625.2370813964843	1028.8402	0	0
150	4.22743333333333	638.2137853027343	82606.2	0	0
150	4.22743333333333	639.2160853027343	24154.844	0	0
150	4.22743333333333	640.2105809570312	17332.947	0	0
150	4.22743333333333	641.2128809570312	3104.5337	0	0
150	4.22743333333333	641.2206853027343	1238.9873	0	0
150	4.22743333333333	651.14338125	2290.083	0	0
150	4.22743333333333	652.1456812499999	640.3568	0	0
150	4.22743333333333	652.2658177734374	15862.248	0	0
150	4.22743333333333	653.2681177734374	3885.8843	0	0
150	4.22743333333333	667.1747838378906	7964.9746	0	0
150	4.22743333333333	668.1770838378906	3074.3865	0	0
150	4.22743333333333	681.2266026855468	3372.6392	0	0
150	4.22743333333333	682.2289026855468	1283.6719	0	0
150	4.22743333333333	684.201242578125	2768.0806	0	0
150	4.22743333333333	685.2035425781249	663.84644	0	0
150	4.22743333333333	698.2535191894531	1814.9736	0	0
150	4.22743333333333	699.2558191894531	878.84674	0	0
150	4.22743333333333	712.2324315429687	30634.5	0	0
150	4.22743333333333	713.2347315429687	11202.243	0	0
150	4.22743333333333	714.2291661621093	8496.009	0	0
150	4.22743333333333	715.2314661621093	2062.0042	0	0
150	4.22743333333333	726.2844029785156	5850.604	0	0
150	4.22743333333333	727.2867029785156	1871.4645	0	0
150	4.22743333333333	741.1935521484374	4834.398	0	0
150	4.22743333333333	742.1958521484374	2277.3806	0	0
150	4.22743333333333	786.2512608886718	11551.067	0	0
150	4.22743333333333	787.2535608886718	6481.1587	0	0
150	4.22743333333333	788.2474156738281	4845.221	0	0
150	4.22743333333333	789.2497156738281	851.9583	0	0
150	4.22743333333333	800.3049107910156	2263.1418	0	0
150	4.22743333333333	801.3072107910156	1201.2416	0	0
150	4.22743333333333	815.2125645996093	2466.513	0	0
150	4.22743333333333	816.2148645996093	645.0913	0	0
150	4.22743333333333	817.2103978515624	777.0508	0	0
150	4.22743333333333	818.2126978515624	600.41254	0	0
150	4.22743333333333	860.2701207519531	2682.8743	0	0
150	4.22743333333333	861.2724207519531	1983.1815	0	0
150	4.22743333333333	862.2699681640624	1612.2191	0	0
150	4.22743333333333	863.2722681640624	429.17822	0	0
150	4.22743333333333	863.277020751953	77.63745	0	0
150	4.22743333333333	1647.4217662224219	260.50858	0	0
150	4.22743333333333	1648.424066222422	211.56688	0	0
150	4.22743333333333	1668.6368980770312	342.75497	0	0
150	4.22743333333333	1669.6391980770313	259.88382	0	0
150	4.22743333333333	3090.6552621021874	177.51913	1	48
150	4.22743333333333	3091.6575621021875	331.52014	1	48
150	4.22743333333333	3092.6598621021876	253.81882	1	48
150	4.22743333333333	3093.6621621021873	147.56496	0	16
150	4.22743333333333	3108.661304582656	152.4831	1	48
150	4.22743333333333	3109.6636045826563	424.03928	1	48
150	4.22743333333333	3110.6659045826564	245.07869	1	48
150	4.22743333333333	3111.668204582656	213.58684	0	16
150	4.22743333333333	7902.139940912188	26.348648	0	784
150	4.22743333333333	7903.142240912188	23.941654	0	16
150	4.22743333333333	7904.144540912189	20.304842	0	16
150	4.22743333333333	8545.566298371406	73.641846	0	16
150	4.22743333333333	8546.568598371407	123.39603	0	784
150	4.22743333333333	8547.570898371407	32.31063	0	16
151	4.25578	447.11550802408857	17244.98	0	16
151	4.25578	448.11780802408856	3870.0027	0	16
151	4.25578	449.12010802408855	755.36896	0	16
151	4.25578	453.7843724609375	17611.756	0	0
151	4.25578	454.7866724609375	936.1752	0	0
151	4.25578	455.8447514892578	7681.059	0	0
151	4.25578	456.23055471191407	6177.164	0	0
151	4.25578	456.8470514892578	800.11755	0	0
151	4.25578	457.23285471191406	1155.6793	0	0
151	4.25578	457.84002126464844	2277.8916	0	0
151	4.25578	458.84232126464843	384.98425	0	0
151	4.25578	460.1743413330078	667.6801	0	0
151	4.25578	460.1767064453125	1452.7888	0	0
151	4.25578	461.1766413330078	183.31413	0	0
151	4.25578	461.1790064453125	338.24747	0	0
151	4.25578	463.1469975830078	1538.2239	0	0
151	4.25578	464.1492975830078	526.30817	0	0
151	4.25578	464.17090810546875	26568.908	0	0
151	4.25578	465.17320810546875	3541.5828	0	0
151	4.25578	465.3773595214844	2115.6772	0	0
151	4.25578	466.37965952148437	445.78772	0	0
151	4.25578	469.80098928222657	1537.9614	0	0
151	4.25578	470.80328928222656	514.304	0	0
151	4.25578	475.7765294433594	1455.3542	0	0
151	4.25578	476.77882944335937	391.63654	0	0
151	4.25578	479.70949199218757	10350.206	0	0
151	4.25578	480.71179199218756	960.92694	0	0
151	4.25578	481.71409199218755	718.31744	0	0
151	4.25578	490.1762786946615	53468.797	0	0
151	4.25578	491.1785786946615	15581.683	0	0
151	4.25578	492.1808786946615	1175.2494	0	0
151	4.25578	493.1750737548828	1404.8744	0	0
151	4.25578	494.1773737548828	436.36755	0	0
151	4.25578	496.71143544921875	4332.3037	0	0
151	4.25578	497.71373544921875	648.633	0	0
151	4.25578	503.1061289550782	42408.15	1	816
151	4.25578	504.1084289550782	9955.489	1	48
151	4.25578	505.1107289550782	1363.1255	0	16
151	4.25578	505.2300206542969	925.52094	0	0
151	4.25578	505.23189748535157	776.0397	0	0
151	4.25578	506.23232065429687	190.26146	0	0
151	4.25578	506.23419748535156	198.55986	0	0
151	4.25578	508.21253408203125	10452.99	0	0
151	4.25578	509.21483408203125	1991.4622	0	0
151	4.25578	519.1372670572916	88137.516	1	48
151	4.25578	520.1395670572916	26083.037	1	48
151	4.25578	521.1343785644531	16339.907	0	0
151	4.25578	521.1418670572916	3449.2053	1	48
151	4.25578	522.1366785644531	4083.4717	0	0
151	4.25578	534.1911412597656	1610.6511	0	0
151	4.25578	534.1927892089843	931.08496	0	0
151	4.25578	535.1934412597656	359.42697	0	0
151	4.25578	535.1950892089843	252.88986	0	0
151	4.25578	536.1640721679687	14781.195	1	48
151	4.25578	536.2441808105468	2801.0571	0	0
151	4.25578	537.1663721679687	2139.3884	1	48
151	4.25578	537.1676122070312	1091.0007	0	0
151	4.25578	537.2464808105468	699.6221	0	0
151	4.25578	538.1605016113281	1779.0209	0	0
151	4.25578	538.1686721679687	1451.3607	1	48
151	4.25578	538.1699122070312	303.0255	0	16
151	4.25578	539.1628016113281	912.7737	0	0
151	4.25578	564.1951695800781	134969.86	0	0
151	4.25578	564.1951695800781	106.99517	0	0
151	4.25578	565.1974695800781	38563.027	0	0
151	4.25578	566.1920262695312	27029.684	0	0
151	4.25578	567.1943262695312	5369.009	0	0
151	4.25578	577.1248265625	6757.2017	0	0
151	4.25578	578.1271265624999	2933.131	0	0
151	4.25578	578.2493993164062	17802.78	0	0
151	4.25578	579.2516993164062	1593.1797	0	0
151	4.25578	590.0598241210937	2051.6458	0	0
151	4.25578	591.0621241210937	979.8092	0	0
151	4.25578	593.1560155273437	29199.83	0	0
151	4.25578	594.1583155273437	8244.49	0	0
151	4.25578	595.1531773925781	5235.5312	0	0
151	4.25578	595.7003880859374	1246.3081	0	0
151	4.25578	596.1554773925781	1660.866	0	0
151	4.25578	596.6363316894531	5013.097	0	0
151	4.25578	596.7026880859374	861.83704	0	0
151	4.25578	597.6386316894531	991.0397	0	0
151	4.25578	599.643231689453	58.905735	0	0
151	4.25578	607.2106725097656	7130.3	0	0
151	4.25578	608.2129725097656	535.00354	0	0
151	4.25578	610.1824742675781	8585.308	0	0
151	4.25578	611.1847742675781	2711.0078	0	0
151	4.25578	624.2344762207031	3586.857	0	0
151	4.25578	625.2367762207031	715.37225	0	0
151	4.25578	638.2136327148437	84156.65	0	0
151	4.25578	639.2159327148437	24881.2	0	0
151	4.25578	640.2104588867187	19196.795	0	0
151	4.25578	641.2127588867187	3398.8088	0	0
151	4.25578	641.2205327148437	1170.8942	0	0
151	4.25578	652.2655431152343	18644.36	0	0
151	4.25578	653.2678431152343	5300.9277	0	0
151	4.25578	667.1778355957031	8374.534	0	0
151	4.25578	668.1801355957031	555.82184	0	0
151	4.25578	681.2269383789062	4067.819	0	0
151	4.25578	682.2292383789062	1742.965	0	0
151	4.25578	684.2017613769531	1995.8573	0	0
151	4.25578	685.2040613769531	563.5386	0	0
151	4.25578	698.2533055664062	1420.2639	0	0
151	4.25578	699.2556055664062	780.2231	0	0
151	4.25578	700.2974645019531	496.4722	0	0
151	4.25578	701.2997645019531	544.4363	0	0
151	4.25578	712.2356358886718	31823.871	0	0
151	4.25578	713.2304784179687	4122.4663	0	16
151	4.25578	713.2358184895833	2950.1426	0	16
151	4.25578	713.2379358886718	3008.9712	0	0
151	4.25578	714.2292470377603	3116.558	0	16
151	4.25578	714.2327784179687	1525.4384	0	16
151	4.25578	714.2381184895833	928.9889	0	16
151	4.25578	715.2315470377603	1645.7396	0	16
151	4.25578	715.2344762207031	661.99133	0	16
151	4.25578	715.2404184895832	280.74625	0	16
151	4.25578	716.2338470377603	126.86154	0	16
151	4.25578	716.2367762207031	244.95699	0	16
151	4.25578	716.2373784179687	80.88535	0	16
151	4.25578	726.2849924804686	5505.6196	1	48
151	4.25578	727.2872924804686	3575.5227	1	48
151	4.25578	728.2809544921874	1837.9038	0	0
151	4.25578	728.2895924804686	422.27292	1	48
151	4.25578	729.2832544921874	663.87714	0	0
151	4.25578	741.1931249023437	6286.5933	0	0
151	4.25578	742.1954249023437	2101.4504	0	0
151	4.25578	786.2520538411458	13404.988	1	816
151	4.25578	787.2543538411458	4688.344	1	48
151	4.25578	788.2477818847656	3471.585	0	0
151	4.25578	788.2566538411457	632.1148	1	48
151	4.25578	789.2500818847656	1134.1127	0	0
151	4.25578	800.3031712890624	2024.2545	0	0
151	4.25578	801.3054712890624	1544.1997	0	0
151	4.25578	815.2151280761718	2256.6824	0	0
151	4.25578	816.2174280761718	453.24606	0	0
151	4.25578	860.2692662597656	3586.8464	1	816
151	4.25578	861.2715662597656	2061.0005	1	48
151	4.25578	862.2673131347656	777.7873	0	0
151	4.25578	862.2738662597656	468.29706	1	48
151	4.25578	863.2696131347656	656.7119	0	0
151	4.25578	959.4263573055468	884.016	0	0
151	4.25578	960.4286573055468	224.47708	0	0
151	4.25578	962.4332573055468	959.4422	0	0
151	4.25578	1223.3528404598437	359.80365	0	0
151	4.25578	1224.3551404598438	186.58353	0	0
151	4.25578	1350.4728984245703	177.8997	0	0
151	4.25578	1351.4751984245702	535.8661	0	0
151	4.25578	3090.6573372975	285.50797	1	48
151	4.25578	3091.6596372975	422.36	1	48
151	4.25578	3092.6619372975	225.36018	1	48
151	4.25578	3093.6642372974998	162.45801	0	16
151	4.25578	3108.664478410781	335.8881	1	48
151	4.25578	3109.6667784107813	385.36737	1	48
151	4.25578	3110.6690784107814	401.77277	1	48
151	4.25578	3111.671378410781	330.80005	0	16
151	4.25578	4294.25389249625	56.084606	0	16
151	4.25578	4295.25619249625	112.73662	0	784
151	4.25578	4296.25849249625	62.392807	0	16
151	4.25578	7241.214644318672	227.32478	0	784
151	4.25578	7242.216944318672	24.075687	0	16
151	4.25578	7243.219244318671	44.948956	0	16
152	4.2841	447.1157628417969	18921.422	0	16
152	4.2841	448.11806284179687	4146.297	0	16
152	4.2841	449.12036284179686	588.352	0	16
152	4.2841	449.16829885253907	5270.586	0	0
152	4.2841	450.17059885253906	471.794	0	0
152	4.2841	455.84632314453125	9500.566	0	0
152	4.2841	456.2308848144532	6917.4243	0	784
152	4.2841	456.84862314453125	579.625	0	0
152	4.2841	457.2331848144532	1665.6461	0	16
152	4.2841	458.2354848144532	581.30927	0	16
152	4.2841	462.14544118652344	6513.725	0	0
152	4.2841	463.14774118652343	2152.7302	0	0
152	4.2841	479.7090093017578	12589.297	0	0
152	4.2841	480.7113093017578	1862.9813	0	0
152	4.2841	490.17662456054694	57833.46	0	0
152	4.2841	491.17892456054693	12484.503	0	0
152	4.2841	492.1738530517578	8685.71	0	0
152	4.2841	492.1812245605469	1117.2971	0	0
152	4.2841	493.1761530517578	1600.8701	0	0
152	4.2841	496.7112065673828	8838.754	0	0
152	4.2841	497.7135065673828	587.6969	0	0
152	4.2841	503.1065256835938	38184.62	0	0
152	4.2841	504.1088256835938	9571.025	0	0
152	4.2841	504.2297861816407	8665.55	0	0
152	4.2841	505.1111256835938	732.5383	0	0
152	4.2841	505.2320861816407	379.04028	0	0
152	4.2841	506.10422719726563	1019.45667	0	0
152	4.2841	506.1064854980469	659.32025	0	0
152	4.2841	506.2343861816407	739.531	0	0
152	4.2841	507.1065271972656	299.24713	0	0
152	4.2841	507.10878549804687	169.00911	0	0
152	4.2841	508.21248830566407	10476.179	0	0
152	4.2841	509.21478830566406	2334.2	0	0
152	4.2841	519.1372874023438	91459.016	0	0
152	4.2841	520.1395874023438	30145.348	0	0
152	4.2841	521.1343175292968	19263.457	0	0
152	4.2841	521.1418874023437	1988.2136	0	0
152	4.2841	522.1366175292968	4354.773	0	0
152	4.2841	522.6361485839843	2810.4563	0	0
152	4.2841	523.6384485839843	1143.592	0	0
152	4.2841	527.714426171875	3167.2837	0	0
152	4.2841	528.7167261718749	525.9005	0	0
152	4.2841	533.1893097005208	8542.13	0	16
152	4.2841	534.1916097005208	3358.1633	0	16
152	4.2841	535.1939097005207	566.48444	0	48
152	4.2841	536.1641942382812	13195.991	0	0
152	4.2841	537.1664942382812	3503.4658	0	0
152	4.2841	564.1983429036458	129906.195	0	0
152	4.2841	564.1983429036458	8480.868	0	16
152	4.2841	565.2006429036458	9483.937	0	16
152	4.2841	566.2029429036457	955.24286	0	16
152	4.2841	567.193430078125	5389.304	0	0
152	4.2841	568.1957300781249	1242.9901	0	0
152	4.2841	570.7110387207031	7516.6846	0	0
152	4.2841	571.7133387207031	639.7624	0	0
152	4.2841	577.1273290039062	7247.8477	0	0
152	4.2841	578.1296290039062	605.455	0	0
152	4.2841	578.2470799804687	13833.187	0	0
152	4.2841	579.2493799804687	4409.6343	0	0
152	4.2841	580.2444859863281	2960.964	0	0
152	4.2841	581.2467859863281	1037.6354	0	0
152	4.2841	590.0597936035156	2618.0247	0	0
152	4.2841	591.0620936035156	945.85095	0	0
152	4.2841	593.1560765625	31180.182	0	0
152	4.2841	594.1583765624999	10049.455	0	0
152	4.2841	595.1532994628906	6223.787	0	0
152	4.2841	596.1555994628906	1542.0664	0	0
152	4.2841	596.6365147949218	6083.1997	0	0
152	4.2841	597.6388147949218	1378.0026	0	0
152	4.2841	600.6457147949218	11.28105	0	0
152	4.2841	607.2078954101562	9241.019	0	0
152	4.2841	608.2101954101562	2416.5366	0	0
152	4.2841	610.1825658203124	8537.99	0	0
152	4.2841	611.1848658203124	2622.277	0	0
152	4.2841	638.2137547851562	84224.17	0	0
152	4.2841	639.2160547851562	25647.928	0	0
152	4.2841	640.2131139160156	19078.402	0	0
152	4.2841	641.2089635253906	2294.8748	0	0
152	4.2841	641.2154139160156	1396.7473	0	0
152	4.2841	642.2112635253906	1986.9717	0	0
152	4.2841	651.1435643554687	2898.7598	0	0
152	4.2841	652.1458643554687	1054.8445	0	0
152	4.2841	652.2685338378906	15159.354	0	0
152	4.2841	653.2636815429687	4011.312	0	0
152	4.2841	653.2708338378906	1847.931	0	0
152	4.2841	654.2659815429687	2763.574	0	0
152	4.2841	667.1745091796874	13363.916	0	0
152	4.2841	668.1768091796874	3927.599	0	0
152	4.2841	681.2265721679687	3255.9795	0	0
152	4.2841	682.2288721679687	980.41693	0	0
152	4.2841	684.2011510253906	1800.6074	0	0
152	4.2841	685.2034510253906	648.5685	0	0
152	4.2841	712.2321263671874	28234.576	0	0
152	4.2841	713.2344263671874	8144.8066	0	0
152	4.2841	714.2286778808593	4431.043	0	0
152	4.2841	715.2309778808593	2292.6296	0	0
152	4.2841	715.2390263671874	535.9992	0	0
152	4.2841	726.2845555664062	6524.698	1	48
152	4.2841	727.2868555664062	1140.7983	1	48
152	4.2841	728.2891555664062	1009.9657	1	48
152	4.2841	741.1932469726562	5285.2803	0	0
152	4.2841	742.1955469726562	2296.865	0	0
152	4.2841	743.1903172851562	1556.6199	0	0
152	4.2841	744.1926172851562	962.11005	0	0
152	4.2841	755.2462865234374	1155.1289	0	0
152	4.2841	756.2485865234374	543.0689	0	0
152	4.2841	758.2531865234374	26.366755	0	0
152	4.2841	786.2520131510415	8398.33	1	48
152	4.2841	787.2543131510415	4091.0237	1	48
152	4.2841	788.2566131510415	783.79645	1	48
152	4.2841	789.24933828125	935.15686	0	0
152	4.2841	790.2516382812499	481.96893	0	0
152	4.2841	815.2112828613281	2836.8806	0	784
152	4.2841	816.2135828613281	794.58887	0	16
152	4.2841	817.2096654296874	763.11804	0	0
152	4.2841	817.215882861328	322.10324	0	16
152	4.2841	818.2119654296874	511.88165	0	0
152	4.2841	860.269113671875	2703.2434	1	48
152	4.2841	861.2714136718749	1722.1559	1	48
152	4.2841	862.2675572753906	944.04553	0	0
152	4.2841	862.2737136718749	352.93396	1	48
152	4.2841	863.2698572753906	677.6461	0	0
152	4.2841	934.288156640625	1047.8213	0	0
152	4.2841	935.2904566406249	787.4537	0	0
152	4.2841	959.4274961239062	1412.9069	13762	1008
152	4.2841	960.4297961239062	429.30362	13762	112
152	4.2841	961.4320961239061	412.51093	13762	112
152	4.2841	962.4343961239061	949.46875	13762	112
152	4.2841	1391.1150474910937	218.73021	0	0
152	4.2841	1392.1173474910938	352.4849	0	0
152	4.2841	1425.47057727625	1061.9165	0	0
152	4.2841	1426.47287727625	251.01717	0	0
152	4.2841	1554.33776477625	518.85583	0	784
152	4.2841	1555.34006477625	384.0683	0	16
152	4.2841	1556.34236477625	304.21494	0	16
152	4.2841	1668.6401939754687	507.93924	0	0
152	4.2841	1669.6424939754688	492.27533	0	0
152	4.2841	2098.873588634531	391.78683	0	784
152	4.2841	2099.8758886345313	385.5861	0	16
152	4.2841	2100.8781886345314	263.95978	0	16
152	4.2841	3089.654872020039	134.4772	0	16
152	4.2841	3090.6510003183334	212.47102	1	48
152	4.2841	3090.657172020039	180.91954	0	16
152	4.2841	3091.6533003183335	159.78313	0	16
152	4.2841	3091.659472020039	219.06247	1	48
152	4.2841	3092.6556003183337	188.2382	1	48
152	4.2841	3093.664072020039	132.46149	0	16
152	4.2841	3094.666372020039	177.64456	0	16
152	4.2841	3108.669788469375	180.93326	1	48
152	4.2841	3109.672088469375	285.2384	1	48
152	4.2841	3110.674388469375	231.08661	1	48
152	4.2841	3111.6766884693748	180.50372	0	16
152	4.2841	3137.375528313125	143.99492	0	16
152	4.2841	3138.377828313125	253.17622	0	784
152	4.2841	3139.380128313125	221.6554	0	16
152	4.2841	7931.468333167188	32.93708	0	16
152	4.2841	7932.470633167188	47.410748	0	784
152	4.2841	7933.472933167187	32.64292	0	16
152	4.2841	7934.475233167187	37.99199	0	16
153	4.31226666666667	447.11739553222657	17555.863	0	0
153	4.31226666666667	448.11969553222656	1986.7104	0	0
153	4.31226666666667	451.71383107910157	7835.482	0	0
153	4.31226666666667	452.71613107910156	721.2317	0	0
153	4.31226666666667	452.8486272216797	5845.1553	0	0
153	4.31226666666667	453.78562368164063	17838.092	0	0
153	4.31226666666667	453.8509272216797	1147.932	0	0
153	4.31226666666667	454.7879236816406	1583.9935	0	0
153	4.31226666666667	459.17121328125	2464.1758	0	0
153	4.31226666666667	460.17351328125	1133.3257	0	0
153	4.31226666666667	462.14522756347657	7474.5625	0	0
153	4.31226666666667	463.14752756347656	1217.4788	0	0
153	4.31226666666667	464.1710912109375	23258.771	0	0
153	4.31226666666667	464.3742162109375	9916.858	0	0
153	4.31226666666667	465.1733912109375	3987.095	0	0
153	4.31226666666667	465.3765162109375	2484.5842	0	0
153	4.31226666666667	474.0847417236328	908.65173	0	0
153	4.31226666666667	475.0870417236328	558.7094	0	0
153	4.31226666666667	475.7772160888672	1305.5889	0	0
153	4.31226666666667	476.7795160888672	650.46344	0	0
153	4.31226666666667	480.711496484375	1380.8467	0	0
153	4.31226666666667	481.713796484375	587.565	0	0
153	4.31226666666667	485.75681508789063	676.4523	0	0
153	4.31226666666667	486.0541936279297	816.5929	0	0
153	4.31226666666667	486.7591150878906	628.90155	0	0
153	4.31226666666667	487.0564936279297	529.2557	0	0
153	4.31226666666667	490.17654318033857	50794.7	1	48
153	4.31226666666667	490.21273244628907	1147.7267	0	0
153	4.31226666666667	491.17884318033856	12101.325	1	48
153	4.31226666666667	491.21503244628906	419.20798	0	0
153	4.31226666666667	492.17344106445313	6373.4355	0	0
153	4.31226666666667	492.18114318033855	1411.0372	1	48
153	4.31226666666667	493.1757410644531	1511.5477	0	0
153	4.31226666666667	503.1060577473959	38238.07	1	48
153	4.31226666666667	504.10835774739587	9017.915	1	48
153	4.31226666666667	504.2299591145834	6303.5664	0	16
153	4.31226666666667	505.10260926106776	4463.6816	0	16
153	4.31226666666667	505.11065774739586	1136.9586	0	16
153	4.31226666666667	505.23225911458337	836.77356	0	16
153	4.31226666666667	506.10490926106775	1161.2919	0	16
153	4.31226666666667	506.23455911458336	578.52435	0	16
153	4.31226666666667	507.10720926106774	491.52548	0	16
153	4.31226666666667	508.2123967529297	8182.9727	0	0
153	4.31226666666667	509.2146967529297	2678.7446	0	0
153	4.31226666666667	516.0407506347656	3003.2236	0	0
153	4.31226666666667	516.426584375	2292.9568	0	0
153	4.31226666666667	517.0430506347656	848.7978	0	0
153	4.31226666666667	517.4288843749999	674.0547	0	0
153	4.31226666666667	519.1373280924479	93502.586	0	0
153	4.31226666666667	520.1396280924479	25628.955	0	0
153	4.31226666666667	521.1345006347656	15943.394	0	0
153	4.31226666666667	521.1419280924479	1645.2894	0	0
153	4.31226666666667	522.1368006347656	3890.0217	0	0
153	4.31226666666667	524.717844140625	2976.2239	0	0
153	4.31226666666667	524.7669469238281	3232.1677	0	0
153	4.31226666666667	525.7201441406249	1006.335	0	0
153	4.31226666666667	525.7692469238281	808.3288	0	0
153	4.31226666666667	533.1893712402343	9543.164	0	0
153	4.31226666666667	534.1916712402343	2292.5977	0	0
153	4.31226666666667	536.1640416503906	13968.778	0	0
153	4.31226666666667	536.24347890625	2477.1973	0	0
153	4.31226666666667	537.1663416503906	3735.2432	0	0
153	4.31226666666667	537.2457789062499	869.76514	0	0
153	4.31226666666667	550.2159825683593	2452.544	0	0
153	4.31226666666667	551.2182825683593	975.7192	0	0
153	4.31226666666667	557.6877843261718	441.336	0	0
153	4.31226666666667	558.6900843261718	440.18762	0	0
153	4.31226666666667	564.1973973632812	123032.55	0	0
153	4.31226666666667	564.1973973632812	7807.4565	0	0
153	4.31226666666667	565.1996973632812	8424.844	0	0
153	4.31226666666667	567.1936437011718	5325.155	0	0
153	4.31226666666667	568.1959437011718	1431.2125	0	0
153	4.31226666666667	577.1251012207031	5669.7935	0	0
153	4.31226666666667	578.1274012207031	1837.869	0	0
153	4.31226666666667	578.2496129394531	14239.252	0	0
153	4.31226666666667	579.2519129394531	1651.4147	0	0
153	4.31226666666667	590.0597936035156	1397.5873	0	0
153	4.31226666666667	591.0620936035156	634.4292	0	0
153	4.31226666666667	593.1561986328124	24980.336	0	0
153	4.31226666666667	594.1584986328124	8494.204	0	0
153	4.31226666666667	595.153391015625	6328.389	0	0
153	4.31226666666667	596.1556910156249	1909.9889	0	0
153	4.31226666666667	607.208078515625	7884.483	0	0
153	4.31226666666667	608.2103785156249	3022.5176	0	0
153	4.31226666666667	610.1823216796874	11438.532	0	0
153	4.31226666666667	611.1846216796874	2574.9014	0	0
153	4.31226666666667	622.3404942871093	796.57874	0	0
153	4.31226666666667	623.3427942871093	494.794	0	0
153	4.31226666666667	626.2314244628906	1329.7284	0	0
153	4.31226666666667	627.2337244628906	562.59064	0	0
153	4.31226666666667	638.2137547851562	77095.82	0	0
153	4.31226666666667	639.2160547851562	21440.941	0	0
153	4.31226666666667	640.2107640625	16799.613	0	0
153	4.31226666666667	641.2130640624999	3392.6663	0	0
153	4.31226666666667	641.2206547851562	1073.6011	0	0
153	4.31226666666667	651.1438084960937	2036.5543	0	0
153	4.31226666666667	652.1461084960937	1140.5248	0	0
153	4.31226666666667	652.2657872558593	13285.093	0	0
153	4.31226666666667	653.2680872558593	3866.989	0	0
153	4.31226666666667	654.2643625976563	3660.002	0	16
153	4.31226666666667	655.2642003417968	492.19955	0	0
153	4.31226666666667	655.2666625976562	367.82474	0	16
153	4.31226666666667	655.2726872558593	205.29453	0	0
153	4.31226666666667	656.2665003417968	212.70044	0	0
153	4.31226666666667	656.2689625976562	355.37347	0	16
153	4.31226666666667	667.1748143554687	10635.83	0	0
153	4.31226666666667	668.1771143554687	3440.6272	0	0
153	4.31226666666667	681.2269994140624	3007.3489	0	0
153	4.31226666666667	682.2292994140624	642.3662	0	0
153	4.31226666666667	684.2026463867187	2554.2065	0	0
153	4.31226666666667	685.2049463867187	878.7942	0	0
153	4.31226666666667	712.2324010253906	27236.938	0	0
153	4.31226666666667	713.2347010253906	9842.089	0	0
153	4.31226666666667	714.2296849609374	6386.995	0	0
153	4.31226666666667	715.2319849609374	1614.2543	0	0
153	4.31226666666667	726.284250390625	6510.5186	0	0
153	4.31226666666667	727.2865503906249	3412.173	0	0
153	4.31226666666667	728.2810155273437	2249.6162	0	0
153	4.31226666666667	729.2833155273437	829.9246	0	0
153	4.31226666666667	741.1932469726562	6346.4233	0	0
153	4.31226666666667	742.1955469726562	2683.276	0	0
153	4.31226666666667	743.1901646972656	2511.2725	0	0
153	4.31226666666667	744.1924646972656	508.81903	0	0
153	4.31226666666667	758.2208043457031	861.42816	0	0
153	4.31226666666667	759.2231043457031	712.89343	0	0
153	4.31226666666667	760.69172109375	804.561	0	0
153	4.31226666666667	761.6940210937499	465.879	0	0
153	4.31226666666667	786.2514134765624	12508.188	0	0
153	4.31226666666667	787.2537134765624	4633.5107	0	0
153	4.31226666666667	788.2482701660156	3555.7546	0	0
153	4.31226666666667	789.2505701660156	1054.4854	0	0
153	4.31226666666667	800.306711328125	1891.0757	0	0
153	4.31226666666667	801.3090113281249	723.4013	0	0
153	4.31226666666667	815.2114049316406	3245.648	0	0
153	4.31226666666667	816.2137049316406	1164.8236	0	0
153	4.31226666666667	860.2701207519531	2600.1758	0	0
153	4.31226666666667	861.2724207519531	2176.896	0	0
153	4.31226666666667	934.28840078125	910.33264	0	0
153	4.31226666666667	935.2907007812499	846.62775	0	0
153	4.31226666666667	1510.2921715145312	313.71167	0	0
153	4.31226666666667	1511.2944715145313	236.83295	0	0
153	4.31226666666667	1667.6373863582812	810.9388	0	0
153	4.31226666666667	1668.6396863582813	371.52307	0	0
153	4.31226666666667	3090.653604485	501.73737	1	48
153	4.31226666666667	3091.655904485	665.8624	1	48
153	4.31226666666667	3092.658204485	550.01794	1	48
153	4.31226666666667	3108.6727535084374	369.45297	1	48
153	4.31226666666667	3109.6750535084375	457.10785	1	48
153	4.31226666666667	3110.6773535084376	511.3089	1	48
153	4.31226666666667	3112.6819535084373	219.33627	0	0
154	4.34026666666667	447.11773122558594	18068.217	0	0
154	4.34026666666667	447.1745091796875	631.3435	0	0
154	4.34026666666667	448.12003122558593	1564.6082	0	0
154	4.34026666666667	448.1768091796875	375.15964	0	0
154	4.34026666666667	448.2912846923828	3139.3281	0	0
154	4.34026666666667	449.1684514404297	5447.8584	0	0
154	4.34026666666667	449.2935846923828	796.14014	0	0
154	4.34026666666667	450.1707514404297	664.18756	0	0
154	4.34026666666667	451.71412099609375	7041.227	0	0
154	4.34026666666667	452.71642099609375	1331.7166	0	0
154	4.34026666666667	453.7857610107422	24567.094	0	0
154	4.34026666666667	454.7210209960937	37.624813	0	0
154	4.34026666666667	454.7880610107422	961.7242	0	0
154	4.34026666666667	455.84510244140625	8968.495	0	0
154	4.34026666666667	456.230539453125	5054.0923	0	0
154	4.34026666666667	456.84740244140625	418.74207	0	0
154	4.34026666666667	457.232839453125	1179.5535	0	0
154	4.34026666666667	459.17159475097657	2175.0193	0	0
154	4.34026666666667	460.17389475097656	1109.0596	0	0
154	4.34026666666667	462.14563955078125	6522.7036	0	0
154	4.34026666666667	463.14793955078125	1654.019	0	0
154	4.34026666666667	464.1424504638672	948.50696	0	0
154	4.34026666666667	464.17103017578125	31181.668	0	0
154	4.34026666666667	464.37400258789063	9214.89	0	0
154	4.34026666666667	465.1447504638672	715.6593	0	0
154	4.34026666666667	465.17333017578125	2794.9214	0	0
154	4.34026666666667	465.3763025878906	2411.2517	0	0
154	4.34026666666667	466.17563017578124	496.93918	0	0
154	4.34026666666667	479.70896352539063	12470.361	0	0
154	4.34026666666667	480.7112635253906	1305.0586	0	0
154	4.34026666666667	482.7158635253906	69.12153	0	0
154	4.34026666666667	486.0535832763672	1653.2664	0	0
154	4.34026666666667	487.0558832763672	861.70337	0	0
154	4.34026666666667	489.0541478515625	1205.5697	0	0
154	4.34026666666667	490.0564478515625	987.5222	0	0
154	4.34026666666667	490.17653300781257	46694.035	1	48
154	4.34026666666667	491.17883300781256	9627.053	1	48
154	4.34026666666667	492.1741124511719	8204.946	0	0
154	4.34026666666667	492.18113300781255	1480.0906	1	48
154	4.34026666666667	493.17641245117187	1526.7043	0	0
154	4.34026666666667	503.10594584960944	37835.176	0	0
154	4.34026666666667	504.10824584960943	9631.84	0	0
154	4.34026666666667	504.22860158691407	6262.0884	0	0
154	4.34026666666667	505.10547841796875	6953.217	0	0
154	4.34026666666667	505.1105458496094	889.3654	0	0
154	4.34026666666667	505.23090158691406	1735.2292	0	0
154	4.34026666666667	505.63396657714844	2656.9453	0	0
154	4.34026666666667	506.10777841796875	646.99854	0	0
154	4.34026666666667	506.63626657714843	803.642	0	0
154	4.34026666666667	508.212473046875	9399.374	0	0
154	4.34026666666667	508.6408665771484	16.955753	0	0
154	4.34026666666667	509.214773046875	2187.5374	0	0
154	4.34026666666667	516.0403844238281	1862.0876	0	0
154	4.34026666666667	517.0426844238281	598.6388	0	0
154	4.34026666666667	519.1373998046874	80146.96	0	0
154	4.34026666666667	520.1396998046874	28839.023	0	0
154	4.34026666666667	521.1343984049479	11734.556	0	16
154	4.34026666666667	522.1366984049479	2738.6462	0	16
154	4.34026666666667	522.6360875488281	2409.069	0	0
154	4.34026666666667	523.1389984049479	412.08585	0	16
154	4.34026666666667	523.6383875488281	530.5241	0	0
154	4.34026666666667	533.1895741861979	6609.187	0	16
154	4.34026666666667	534.1918741861979	1958.51	0	16
154	4.34026666666667	535.1941741861979	606.75305	0	48
154	4.34026666666667	536.1640416503906	14105.231	0	0
154	4.34026666666667	536.2443944335937	4309.8926	0	0
154	4.34026666666667	537.1663416503906	2098.8083	0	0
154	4.34026666666667	537.2466944335937	550.01996	0	0
154	4.34026666666667	550.2167455078124	2635.5264	0	0
154	4.34026666666667	551.2190455078124	702.35016	0	0
154	4.34026666666667	564.1951695800781	127997.56	0	0
154	4.34026666666667	565.1974695800781	40513.445	0	0
154	4.34026666666667	566.1942235351562	31060.463	0	0
154	4.34026666666667	567.1965235351562	4197.3853	0	0
154	4.34026666666667	577.1274510742187	6375.3013	0	0
154	4.34026666666667	578.1297510742187	464.10464	0	0
154	4.34026666666667	578.2497044921874	15297.259	0	0
154	4.34026666666667	579.2520044921874	1154.9636	0	0
154	4.34026666666667	590.0594273925781	1536.2242	0	0
154	4.34026666666667	591.0617273925781	769.81354	0	0
154	4.34026666666667	593.1587926269531	23341.143	0	0
154	4.34026666666667	594.1610926269531	1572.0922	0	0
154	4.34026666666667	596.636301171875	5352.9053	0	0
154	4.34026666666667	597.6386011718749	643.196	0	0
154	4.34026666666667	600.6439000488281	496.49042	0	0
154	4.34026666666667	601.6462000488281	435.9608	0	0
154	4.34026666666667	607.20832265625	6191.394	0	16
154	4.34026666666667	608.2106226562499	1289.1724	0	16
154	4.34026666666667	609.2129226562499	764.5168	0	16
154	4.34026666666667	610.1827184082031	7376.947	0	0
154	4.34026666666667	611.1850184082031	3608.0947	0	0
154	4.34026666666667	612.1807240885416	1531.455	0	16
154	4.34026666666667	613.1830240885416	426.15558	0	16
154	4.34026666666667	614.1853240885416	539.3275	0	16
154	4.34026666666667	638.2136327148437	80086.73	0	0
154	4.34026666666667	639.2159327148437	20270.004	0	0
154	4.34026666666667	640.2137242675781	19923.156	0	0
154	4.34026666666667	641.2093907714843	3446.99	0	0
154	4.34026666666667	641.2160242675781	617.41644	0	0
154	4.34026666666667	641.2205327148437	1156.4093	0	0
154	4.34026666666667	642.2116907714843	1042.7773	0	0
154	4.34026666666667	651.1435948730468	2234.276	0	0
154	4.34026666666667	652.1458948730468	785.7509	0	0
154	4.34026666666667	652.2691441894531	11700.717	0	0
154	4.34026666666667	653.2648412109374	2657.2605	0	0
154	4.34026666666667	653.2714441894531	825.02423	0	0
154	4.34026666666667	654.2671412109374	1365.7837	0	0
154	4.34026666666667	667.1778661132812	7725.321	0	0
154	4.34026666666667	668.1801661132812	887.7259	0	0
154	4.34026666666667	669.1715489746093	2431.6426	0	0
154	4.34026666666667	670.1738489746093	759.4454	0	0
154	4.34026666666667	681.2266942382812	2968.2332	0	0
154	4.34026666666667	682.2289942382812	940.3286	0	0
154	4.34026666666667	685.2008153320312	1300.319	0	0
154	4.34026666666667	686.2031153320312	550.89703	0	0
154	4.34026666666667	698.2528172851562	1305.5706	0	0
154	4.34026666666667	699.2551172851562	619.05676	0	0
154	4.34026666666667	700.2958775878906	1290.5106	0	0
154	4.34026666666667	701.2981775878906	739.4579	0	0
154	4.34026666666667	712.2323399902343	28960.13	0	0
154	4.34026666666667	713.2346399902343	7667.984	0	0
154	4.34026666666667	714.2293797851562	6612.6704	0	0
154	4.34026666666667	715.2316797851562	1277.3474	0	0
154	4.34026666666667	715.2392399902343	439.4713	0	0
154	4.34026666666667	726.2837315917968	6770.6084	1	48
154	4.34026666666667	727.2860315917968	1178.4172	1	48
154	4.34026666666667	727.2894994140624	864.60724	0	16
154	4.34026666666667	728.2883315917968	1185.1187	1	48
154	4.34026666666667	728.2917994140624	334.09103	0	16
154	4.34026666666667	741.1930333496093	5140.0986	0	16
154	4.34026666666667	742.1953333496093	2231.283	0	16
154	4.34026666666667	743.1976333496093	1304.3608	0	16
154	4.34026666666667	773.4174291015624	371.30054	0	0
154	4.34026666666667	774.4197291015624	192.09222	0	0
154	4.34026666666667	786.2522572916665	12234.636	1	48
154	4.34026666666667	787.2545572916665	4225.623	1	48
154	4.34026666666667	788.2466832519531	2407.684	0	0
154	4.34026666666667	788.2568572916665	689.95795	1	48
154	4.34026666666667	789.2489832519531	655.8447	0	0
154	4.34026666666667	800.3035985351562	1701.0372	0	0
154	4.34026666666667	801.2998143554687	777.53	0	0
154	4.34026666666667	801.3058985351562	734.27655	0	0
154	4.34026666666667	802.3021143554687	776.3612	0	0
154	4.34026666666667	815.2121678710937	2635.6326	0	0
154	4.34026666666667	816.2144678710937	1354.4939	0	0
154	4.34026666666667	818.2190678710937	70.89394	0	0
154	4.34026666666667	860.2702123046874	3186.3662	1	48
154	4.34026666666667	861.2725123046874	1886.1674	1	48
154	4.34026666666667	862.2748123046874	733.8397	1	48
154	4.34026666666667	934.2897740722656	1294.6819	0	0
154	4.34026666666667	935.2920740722656	425.89758	0	0
154	4.34026666666667	1230.5317955379687	1714.2505	0	0
154	4.34026666666667	1231.5340955379688	239.23833	0	0
154	4.34026666666667	1554.33971790125	421.74155	0	0
154	4.34026666666667	1555.34201790125	255.55229	0	0
154	4.34026666666667	1557.34661790125	62.07853	0	0
154	4.34026666666667	1667.637325323125	1093.8965	0	0
154	4.34026666666667	1668.639625323125	440.18567	0	0
154	4.34026666666667	3090.6551130787498	167.59213	1	48
154	4.34026666666667	3091.65741307875	310.91278	1	48
154	4.34026666666667	3092.65971307875	217.28522	1	48
154	4.34026666666667	3093.6620130787496	186.44142	0	16
154	4.34026666666667	3094.6643130787497	94.070984	0	16
154	4.34026666666667	3109.671715910781	140.49873	1	48
154	4.34026666666667	3110.6740159107812	287.43802	1	48
154	4.34026666666667	3111.6763159107813	167.66985	0	16
154	4.34026666666667	3113.680915910781	90.65884	0	0
155	4.36843333333333	446.17136586914063	6824.377	0	0
155	4.36843333333333	447.11557973632813	17308.525	0	0
155	4.36843333333333	447.12212575683594	3538.8538	0	0
155	4.36843333333333	447.1736658691406	1509.7499	0	0
155	4.36843333333333	448.1178797363281	3768.6763	0	0
155	4.36843333333333	448.12442575683593	807.14276	0	0
155	4.36843333333333	449.1689854980469	3883.385	0	0
155	4.36843333333333	450.17128549804687	642.6125	0	0
155	4.36843333333333	455.84470571289063	9922.004	0	0
155	4.36843333333333	456.2298268717448	6506.282	0	16
155	4.36843333333333	456.8470057128906	512.68756	0	0
155	4.36843333333333	457.2321268717448	1515.6595	0	16
155	4.36843333333333	458.2344268717448	465.16635	0	16
155	4.36843333333333	459.17283071289063	2100.3354	0	0
155	4.36843333333333	460.1751307128906	1428.751	0	0
155	4.36843333333333	462.14563955078125	11825.031	0	0
155	4.36843333333333	463.14793955078125	1397.516	0	0
155	4.36843333333333	464.17090810546875	44299.77	0	0
155	4.36843333333333	464.37415517578125	8960.755	0	0
155	4.36843333333333	465.17320810546875	6637.886	0	0
155	4.36843333333333	465.37645517578125	1814.2379	0	0
155	4.36843333333333	478.77244008789063	1596.9425	0	0
155	4.36843333333333	479.70894826660157	9556.398	0	0
155	4.36843333333333	479.7747400878906	549.5648	0	0
155	4.36843333333333	480.71124826660156	1151.9763	0	0
155	4.36843333333333	483.68589223632813	1688.8302	0	0
155	4.36843333333333	484.6881922363281	565.5634	0	0
155	4.36843333333333	490.17646180013026	51475.25	1	48
155	4.36843333333333	491.17876180013025	14855.691	1	48
155	4.36843333333333	492.17354787597657	6072.994	0	0
155	4.36843333333333	492.18106180013024	1495.8889	1	48
155	4.36843333333333	493.17584787597656	1405.0135	0	0
155	4.36843333333333	493.1833618001302	303.78345	0	16
155	4.36843333333333	503.10570170898444	36315.527	1	48
155	4.36843333333333	504.10800170898443	8434.6875	1	48
155	4.36843333333333	504.2287083984375	9019.987	0	0
155	4.36843333333333	505.10274709472657	4631.8315	0	0
155	4.36843333333333	505.1103017089844	1349.6366	0	16
155	4.36843333333333	505.2310083984375	1809.0209	0	0
155	4.36843333333333	506.10504709472656	1094.2982	0	0
155	4.36843333333333	509.21494497070313	2127.5264	0	0
155	4.36843333333333	510.2172449707031	523.8399	0	0
155	4.36843333333333	516.0410252929687	3309.6619	0	0
155	4.36843333333333	517.0433252929687	683.5113	0	0
155	4.36843333333333	519.1371449869791	86269.305	0	0
155	4.36843333333333	520.1394449869791	29294.354	0	0
155	4.36843333333333	521.1361791015624	16393.5	0	0
155	4.36843333333333	521.1417449869791	2594.45	0	0
155	4.36843333333333	522.1384791015624	1063.8053	0	0
155	4.36843333333333	529.7096349121093	850.1674	0	0
155	4.36843333333333	530.7119349121093	488.57184	0	0
155	4.36843333333333	533.1895543457031	5743.422	0	16
155	4.36843333333333	534.1918543457031	1895.8179	0	16
155	4.36843333333333	535.194154345703	424.12405	0	48
155	4.36843333333333	536.1641021809895	16256.07	0	784
155	4.36843333333333	537.1664021809895	3370.8818	0	16
155	4.36843333333333	538.1687021809895	389.7811	0	16
155	4.36843333333333	550.2162877441406	2196.434	0	0
155	4.36843333333333	551.2185877441406	445.40897	0	0
155	4.36843333333333	564.19758046875	125048.98	0	0
155	4.36843333333333	564.19758046875	7967.4727	0	0
155	4.36843333333333	565.1998804687499	8451.795	0	0
155	4.36843333333333	566.1942540527343	27690.438	0	0
155	4.36843333333333	567.1965540527343	1791.015	0	0
155	4.36843333333333	577.1276646972656	6301.652	0	0
155	4.36843333333333	578.1299646972656	481.8283	0	0
155	4.36843333333333	578.2496129394531	17506.662	0	0
155	4.36843333333333	579.2519129394531	1131.349	0	0
155	4.36843333333333	593.1562489908854	27587.56	0	16
155	4.36843333333333	594.1585489908854	8303.503	0	16
155	4.36843333333333	595.1525060058593	4360.539	0	0
155	4.36843333333333	595.1608489908854	950.0835	0	16
155	4.36843333333333	596.1548060058593	1234.41	0	0
155	4.36843333333333	596.6361791015624	8110.1123	0	0
155	4.36843333333333	597.6384791015624	631.36676	0	0
155	4.36843333333333	600.6453791015624	14.399737	0	0
155	4.36843333333333	607.2103673339843	7399.344	0	0
155	4.36843333333333	608.2126673339843	596.7658	0	0
155	4.36843333333333	610.1826573730468	7653.1094	0	0
155	4.36843333333333	611.1849573730468	2443.6921	0	0
155	4.36843333333333	612.1799413085937	1504.0544	0	0
155	4.36843333333333	613.1822413085937	586.2939	0	0
155	4.36843333333333	624.2347508789062	2283.574	0	0
155	4.36843333333333	625.2370508789062	1515.7374	0	0
155	4.36843333333333	638.2136632324218	85332.6	0	0
155	4.36843333333333	639.2159632324218	22718.709	0	0
155	4.36843333333333	640.2136021972656	19955.367	0	0
155	4.36843333333333	641.2159021972656	972.48047	0	0
155	4.36843333333333	641.2205632324218	1237.0691	0	0
155	4.36843333333333	651.1455174804687	2954.797	0	0
155	4.36843333333333	652.1478174804687	514.36194	0	0
155	4.36843333333333	652.2657262207031	13098.557	0	0
155	4.36843333333333	653.2680262207031	4367.138	0	0
155	4.36843333333333	654.2624303222656	2796.3796	0	0
155	4.36843333333333	655.2647303222656	1347.751	0	0
155	4.36843333333333	655.272626220703	205.0367	0	0
155	4.36843333333333	667.1778355957031	9694.458	0	0
155	4.36843333333333	668.1801355957031	745.52997	0	0
155	4.36843333333333	670.5662022949218	1181.5779	0	0
155	4.36843333333333	671.5685022949218	629.30225	0	0
155	4.36843333333333	681.2262975097656	2966.5054	0	0
155	4.36843333333333	682.2285975097656	1071.7839	0	0
155	4.36843333333333	698.2533666015624	950.6668	0	0
155	4.36843333333333	699.2556666015624	818.0948	0	0
155	4.36843333333333	712.2323399902343	30618.553	0	0
155	4.36843333333333	713.2346399902343	11082.736	0	0
155	4.36843333333333	714.2288915039062	5515.923	0	0
155	4.36843333333333	715.2311915039062	2308.1685	0	0
155	4.36843333333333	715.2392399902343	784.75885	0	0
155	4.36843333333333	726.28400625	5304.5117	0	0
155	4.36843333333333	727.2863062499999	1911.217	0	0
155	4.36843333333333	741.193430078125	5017.4097	0	0
155	4.36843333333333	742.1957300781249	2474.4124	0	0
155	4.36843333333333	786.2538548828124	12453.468	0	0
155	4.36843333333333	787.2492772460937	3677.7065	0	0
155	4.36843333333333	787.2561548828124	1550.8918	0	0
155	4.36843333333333	788.2474767089843	2814.914	0	0
155	4.36843333333333	788.2515772460937	1508.8573	0	0
155	4.36843333333333	789.2497767089843	1705.5524	0	0
155	4.36843333333333	800.3023778320312	1164.6697	0	784
155	4.36843333333333	801.3046778320312	779.7916	0	16
155	4.36843333333333	802.3069778320312	890.44025	0	16
155	4.36843333333333	815.2119542480468	1846.9719	0	0
155	4.36843333333333	816.2142542480468	1641.9293	0	0
155	4.36843333333333	834.3214818359374	1549.4047	0	0
155	4.36843333333333	835.3237818359374	635.3837	0	0
155	4.36843333333333	860.2738438964843	2876.091	0	0
155	4.36843333333333	861.2671910644531	971.4489	0	0
155	4.36843333333333	861.2761438964843	868.95483	0	0
155	4.36843333333333	862.2694910644531	1050.3025	0	0
155	4.36843333333333	875.3220311523437	596.57275	0	0
155	4.36843333333333	876.3243311523437	450.71988	0	0
155	4.36843333333333	959.4261940405728	1098.9032	13762	112
155	4.36843333333333	960.4284940405728	453.64297	13762	112
155	4.36843333333333	961.4307940405728	204.9807	13762	112
155	4.36843333333333	962.4330940405728	458.1434	13762	112
155	4.36843333333333	1043.2634849910937	1628.8865	0	0
155	4.36843333333333	1044.2657849910938	1238.2483	0	0
155	4.36843333333333	1161.4860802059375	258.24454	0	0
155	4.36843333333333	1162.4883802059376	313.3719	0	0
155	4.36843333333333	1245.2756920223437	220.53822	0	0
155	4.36843333333333	1246.2779920223438	193.63509	0	0
155	4.36843333333333	3090.6606685475	375.19937	1	48
155	4.36843333333333	3091.6629685475	581.35364	1	48
155	4.36843333333333	3092.6652685475	679.5535	1	816
155	4.36843333333333	3094.6698685475	117.35277	0	0
155	4.36843333333333	3108.6701289967186	539.3331	1	48
155	4.36843333333333	3109.6724289967187	634.1283	1	816
155	4.36843333333333	3110.674728996719	307.6249	1	48
155	4.36843333333333	3112.6793289967186	166.03938	0	0
155	4.36843333333333	3136.3729241464584	152.46043	0	16
155	4.36843333333333	3137.3752241464585	154.03952	0	16
155	4.36843333333333	3138.3775241464587	141.4737	0	16
155	4.36843333333333	5221.393103866016	42.40477	0	784
155	4.36843333333333	5222.395403866015	35.750973	0	16
155	4.36843333333333	5223.397703866016	31.683458	0	16
155	4.36843333333333	5913.637993984063	32.455532	0	16
155	4.36843333333333	5914.640293984063	52.139668	0	784
155	4.36843333333333	5915.642593984062	29.824463	0	16
156	4.396765	447.11792958984375	16493.768	0	0
156	4.396765	448.12022958984375	1002.52374	0	0
156	4.396765	449.16839040527344	3799.6394	0	0
156	4.396765	450.17069040527343	611.2632	0	0
156	4.396765	451.71444143066407	6125.906	0	0
156	4.396765	452.71674143066406	558.2912	0	0
156	4.396765	455.8459874511719	6395.1875	0	0
156	4.396765	456.23011220703125	6933.3325	0	0
156	4.396765	456.84828745117187	1053.8059	0	0
156	4.396765	457.23241220703125	1125.8612	0	0
156	4.396765	460.17414296875	601.26636	0	0
156	4.396765	460.17644704589844	1218.7039	0	0
156	4.396765	461.17644296875	155.49046	0	0
156	4.396765	461.17874704589843	283.7463	0	0
156	4.396765	462.14547170410157	7156.63	0	0
156	4.396765	463.14777170410156	1828.2712	0	0
156	4.396765	472.79622854003907	535.7299	0	0
156	4.396765	472.79807485351563	523.006	0	0
156	4.396765	473.79852854003906	247.65982	0	0
156	4.396765	473.8003748535156	241.77774	0	0
156	4.396765	476.19744313964844	1935.3116	0	0
156	4.396765	477.19974313964843	657.31	0	0
156	4.396765	479.7092687011719	12853.198	0	0
156	4.396765	480.71156870117187	907.70807	0	0
156	4.396765	486.05391896972657	2444.0974	0	0
156	4.396765	487.05621896972656	745.59955	0	0
156	4.396765	489.0541173339844	2146.278	0	0
156	4.396765	490.05641733398437	616.24603	0	0
156	4.396765	490.17626852213544	54211.65	1	48
156	4.396765	490.212961328125	1012.072	0	0
156	4.396765	491.17856852213544	11960.371	1	48
156	4.396765	491.215261328125	588.54114	0	0
156	4.396765	492.17368520507813	5517.7505	0	0
156	4.396765	492.1808685221354	1550.1194	1	48
156	4.396765	493.1759852050781	1217.6438	0	0
156	4.396765	502.08037770996094	1553.7646	0	0
156	4.396765	503.08267770996093	399.05963	0	0
156	4.396765	503.1062611979167	32900.457	0	0
156	4.396765	504.1085611979167	11309.509	0	0
156	4.396765	504.2312413574219	7600.0635	0	0
156	4.396765	505.08570302734375	1361.314	0	0
156	4.396765	505.10311330566407	4543.682	0	0
156	4.396765	505.1108611979167	878.1802	0	0
156	4.396765	505.23354135742187	459.76413	0	0
156	4.396765	506.08800302734375	568.7113	0	0
156	4.396765	506.10541330566406	1276.3783	0	0
156	4.396765	508.2127934814453	9373.523	0	0
156	4.396765	509.2150934814453	1733.0746	0	0
156	4.396765	519.1371856770833	78475.32	0	16
156	4.396765	520.1394856770833	22688.85	0	16
156	4.396765	521.1417856770832	2469.8972	0	16
156	4.396765	522.1357823730468	2122.9797	0	0
156	4.396765	522.6355992675781	2489.2236	0	0
156	4.396765	523.1380823730468	707.94824	0	0
156	4.396765	523.6378992675781	640.103	0	0
156	4.396765	527.7146092773437	2887.9692	0	0
156	4.396765	528.7169092773437	577.74713	0	0
156	4.396765	533.1919957519531	6516.061	0	0
156	4.396765	534.1942957519531	483.35614	0	0
156	4.396765	536.1664220214843	15153.573	0	0
156	4.396765	537.1687220214843	812.029	0	0
156	4.396765	539.7824803710937	1978.3352	0	0
156	4.396765	540.7847803710937	449.91382	0	0
156	4.396765	564.1984446289063	125337.74	0	0
156	4.396765	564.1984446289063	8423.724	0	0
156	4.396765	565.2007446289062	8397.758	0	0
156	4.396765	566.2030446289062	520.2038	0	0
156	4.396765	567.1933385253906	3907.091	0	0
156	4.396765	568.1956385253906	1333.137	0	0
156	4.396765	570.7121983886718	5339.3423	0	0
156	4.396765	571.7144983886718	546.6751	0	0
156	4.396765	577.1267283203125	4560.0894	0	16
156	4.396765	578.1290283203125	487.37943	0	16
156	4.396765	578.2475168945313	18842.457	0	784
156	4.396765	579.1313283203125	706.2994	0	16
156	4.396765	579.2498168945312	2956.4187	0	16
156	4.396765	579.2517491699218	1508.334	0	0
156	4.396765	580.2291966796874	572.7133	0	0
156	4.396765	580.2437840820312	3702.9165	0	0
156	4.396765	580.2521168945312	253.46272	0	0
156	4.396765	580.2540491699218	446.62286	0	16
156	4.396765	581.2314966796874	462.21872	0	0
156	4.396765	581.2460840820312	763.6475	0	0
156	4.396765	593.1588841796874	24748.574	0	0
156	4.396765	594.1611841796874	787.6285	0	0
156	4.396765	596.1504308105468	688.529	0	0
156	4.396765	596.6376332682291	6855.183	0	0
156	4.396765	597.1527308105468	1181.2373	0	0
156	4.396765	597.6399332682291	668.30505	0	0
156	4.396765	598.6422332682291	702.6113	0	0
156	4.396765	607.2080479980468	5262.588	0	0
156	4.396765	608.2103479980468	2521.816	0	0
156	4.396765	610.1850682617187	6015.0967	0	0
156	4.396765	611.1873682617187	577.529	0	0
156	4.396765	612.1800633789062	2379.3555	0	16
156	4.396765	613.1823633789062	494.07022	0	16
156	4.396765	614.1846633789062	534.47314	0	16
156	4.396765	624.2344151855468	1626.2173	0	0
156	4.396765	625.2367151855468	1014.9181	0	0
156	4.396765	638.21369375	80580.25	0	0
156	4.396765	639.2159937499999	23418.564	0	0
156	4.396765	640.2105504394531	17076.86	0	0
156	4.396765	641.2128504394531	2212.1353	0	0
156	4.396765	641.2205937499999	1496.0295	0	0
156	4.396765	641.6454564453124	1326.8561	0	0
156	4.396765	642.6477564453124	811.5292	0	0
156	4.396765	652.2657872558593	12902.138	0	0
156	4.396765	653.2680872558593	4473.204	0	0
156	4.396765	654.2640782714843	2456.293	0	0
156	4.396765	655.2663782714843	343.06836	0	0
156	4.396765	655.2726872558593	202.77423	0	0
156	4.396765	667.1747533203124	9993.094	0	0
156	4.396765	668.1770533203124	3313.1218	0	0
156	4.396765	669.1749974609374	1194.5759	0	0
156	4.396765	670.1772974609374	250.23715	0	0
156	4.396765	670.1816533203124	165.41016	0	0
156	4.396765	681.2262975097656	1963.9178	0	784
156	4.396765	682.2285975097656	1127.3851	0	16
156	4.396765	683.2308975097656	728.1581	0	16
156	4.396765	698.2538854003906	1127.5756	0	784
156	4.396765	699.2561854003906	565.78625	0	16
156	4.396765	700.2584854003906	414.09644	0	16
156	4.396765	712.2323094726562	29926.746	0	0
156	4.396765	713.2346094726562	8568.99	0	0
156	4.396765	714.2323094726562	6033.9897	0	0
156	4.396765	715.2275792480468	1897.2975	0	0
156	4.396765	715.2346094726562	543.52344	0	0
156	4.396765	715.2392094726562	567.7184	0	0
156	4.396765	716.2298792480468	990.2646	0	0
156	4.396765	726.2842198730468	6347.9067	0	0
156	4.396765	727.2865198730468	1807.7706	0	0
156	4.396765	728.2812291503906	1401.6416	0	0
156	4.396765	729.2835291503906	527.9563	0	0
156	4.396765	741.1936131835937	3870.339	0	0
156	4.396765	742.1959131835937	2187.262	0	0
156	4.396765	755.2456456542968	723.47235	0	0
156	4.396765	756.2479456542968	548.4594	0	0
156	4.396765	786.2513829589843	11105.919	0	0
156	4.396765	787.2536829589843	5722.229	0	0
156	4.396765	788.2485753417968	2498.1812	0	0
156	4.396765	789.2508753417968	1685.9388	0	0
156	4.396765	800.3035069824218	1255.7075	0	0
156	4.396765	801.3058069824218	766.7962	0	0
156	4.396765	815.2142735839843	1441.625	0	0
156	4.396765	816.2165735839843	775.5877	0	0
156	4.396765	860.2700597167968	3569.033	0	0
156	4.396765	861.2723597167968	1887.1984	0	0
156	4.396765	959.42663196375	1079.0912	0	0
156	4.396765	960.42893196375	659.7136	0	0
156	4.396765	962.4335319637499	735.0199	0	0
156	4.396765	1329.4061107048437	1096.8676	0	0
156	4.396765	1330.4084107048436	215.66115	0	0
156	4.396765	1339.3364830379687	452.65817	0	0
156	4.396765	1340.3387830379688	247.05421	0	0
156	4.396765	1455.1374949821875	165.88841	0	0
156	4.396765	1456.1397949821874	129.19313	0	0
156	4.396765	3090.6557979721874	203.51941	1	48
156	4.396765	3091.6559645110415	458.66443	1	48
156	4.396765	3091.6580979721875	141.52072	0	16
156	4.396765	3092.6582645110416	236.04149	0	16
156	4.396765	3092.6603979721876	274.71912	1	48
156	4.396765	3093.6605645110417	206.18175	0	16
156	4.396765	3093.6626979721873	133.98648	0	16
156	4.396765	3106.6671247975	172.16367	0	16
156	4.396765	3107.6694247975	389.13113	0	16
156	4.396765	3108.6717247975002	208.28871	1	48
156	4.396765	3109.6740247975	342.67407	1	48
156	4.396765	3110.6763247975	203.68799	1	48
156	4.396765	3782.5567082514585	69.59548	0	16
156	4.396765	3783.5590082514586	73.02485	0	16
156	4.396765	3784.5613082514583	120.44208	0	784
156	4.396765	7878.691922169375	29.522738	0	16
156	4.396765	7879.694222169375	38.281277	0	16
156	4.396765	7880.696522169375	70.67271	0	784
156	4.396765	7885.708022169375	179.11592	0	0
157	4.4251	447.1157170654297	15112.464	0	0
157	4.4251	448.1180170654297	2803.7854	0	0
157	4.4251	451.71407521972657	7468.9814	0	0
157	4.4251	452.71637521972656	1182.3541	0	0
157	4.4251	453.7840978027344	23515.588	0	0
157	4.4251	454.78639780273437	1093.4982	0	0
157	4.4251	459.172922265625	2631.638	0	0
157	4.4251	460.175222265625	1636.879	0	0
157	4.4251	462.1454106689453	8182.592	0	16
157	4.4251	463.1477106689453	2165.8965	0	16
157	4.4251	464.1500106689453	554.36053	0	16
157	4.4251	464.170969140625	36307.87	0	0
157	4.4251	464.37398732910157	8274.941	0	0
157	4.4251	465.173269140625	5123.4414	0	0
157	4.4251	465.37628732910156	1729.0433	0	0
157	4.4251	472.79685415039063	597.99426	0	0
157	4.4251	472.79866994628907	539.744	0	0
157	4.4251	473.7991541503906	248.04332	0	0
157	4.4251	473.80096994628906	223.88158	0	0
157	4.4251	480.71077932128907	1344.0718	0	0
157	4.4251	481.71307932128906	397.9374	0	0
157	4.4251	490.17664541015625	48770.223	0	0
157	4.4251	491.17894541015625	10120.915	0	0
157	4.4251	492.1734563232422	7903.1396	0	0
157	4.4251	493.1757563232422	1497.6101	0	0
157	4.4251	503.1058848144532	34604.094	0	0
157	4.4251	504.1081848144532	9034.906	0	0
157	4.4251	504.23055471191407	6086.84	0	0
157	4.4251	505.103098046875	6038.533	0	0
157	4.4251	505.1104848144532	866.6201	0	0
157	4.4251	505.23285471191406	755.7964	0	0
157	4.4251	505.63408864746094	3118.586	0	0
157	4.4251	506.105398046875	871.5181	0	0
157	4.4251	506.63638864746093	407.27512	0	0
157	4.4251	508.21273244628907	10287.004	0	0
157	4.4251	509.21503244628906	2595.024	0	0
157	4.4251	516.0410558105468	2202.5322	0	0
157	4.4251	517.0433558105468	672.4122	0	0
157	4.4251	519.137104296875	80428.38	0	0
157	4.4251	520.139404296875	22927.754	0	0
157	4.4251	521.1341649414062	15617.725	0	0
157	4.4251	521.141704296875	1999.2115	0	0
157	4.4251	522.1364649414062	3140.991	0	0
157	4.4251	522.63605703125	1918.5641	0	0
157	4.4251	523.6383570312499	422.91068	0	0
157	4.4251	533.1916600585937	7092.1416	0	0
157	4.4251	534.1939600585937	1316.7416	0	0
157	4.4251	536.1639195800781	13934.132	0	0
157	4.4251	536.2074071289062	2225.5657	0	0
157	4.4251	536.2438451171874	3002.8005	0	0
157	4.4251	537.1662195800781	3818.8809	0	0
157	4.4251	537.2097071289062	642.3667	0	0
157	4.4251	537.2461451171874	1092.7482	0	0
157	4.4251	550.2164403320312	1931.7307	0	0
157	4.4251	551.2187403320312	1089.3928	0	0
157	4.4251	553.2233403320312	17.687744	0	0
157	4.4251	564.1976109863281	113306.68	0	0
157	4.4251	564.1976109863281	6984.7715	0	0
157	4.4251	565.1999109863281	8471.233	0	0
157	4.4251	566.202210986328	644.79126	0	0
157	4.4251	577.1247044921874	6537.93	0	0
157	4.4251	578.1270044921874	1863.8912	0	0
157	4.4251	578.2497960449218	14737.217	0	0
157	4.4251	579.2520960449218	1703.1948	0	0
157	4.4251	590.059641015625	1517.6914	0	0
157	4.4251	591.0619410156249	893.6833	0	0
157	4.4251	593.1561681152343	27017.105	0	0
157	4.4251	594.1584681152343	7544.539	0	0
157	4.4251	596.6362401367187	5062.183	0	0
157	4.4251	597.6385401367187	949.7715	0	0
157	4.4251	607.2107335449218	7865.4043	0	0
157	4.4251	608.2130335449218	1148.6953	0	0
157	4.4251	610.1853429199218	7247.785	0	0
157	4.4251	611.1876429199218	602.5412	0	0
157	4.4251	624.2351170898437	1233.313	0	0
157	4.4251	625.2374170898437	722.5145	0	0
157	4.4251	638.2137242675781	75428.08	0	0
157	4.4251	639.2160242675781	21994.252	0	0
157	4.4251	639.22199453125	5299.4995	0	0
157	4.4251	640.2112620117188	18699.031	0	784
157	4.4251	640.2242945312499	546.8695	0	0
157	4.4251	641.2135620117188	4177.1255	0	16
157	4.4251	642.2158620117187	519.14557	0	16
157	4.4251	652.2688084960937	14832.01	0	0
157	4.4251	653.2711084960937	1254.2446	0	0
157	4.4251	667.1747228027343	6776.4688	0	0
157	4.4251	668.1770228027343	3112.7522	0	0
157	4.4251	669.1725865722656	1285.375	0	0
157	4.4251	670.1748865722656	631.5968	0	0
157	4.4251	681.2267552734374	2521.2373	0	0
157	4.4251	682.2254430175781	697.0686	0	0
157	4.4251	682.2290552734374	887.6991	0	0
157	4.4251	683.2277430175781	489.6925	0	0
157	4.4251	684.2007848144531	1752.7485	0	0
157	4.4251	685.2030848144531	1159.147	0	0
157	4.4251	712.2323399902343	26613.064	0	0
157	4.4251	713.2346399902343	8813.355	0	0
157	4.4251	714.2325841308593	5880.902	0	0
157	4.4251	715.2266637207031	1274.1719	0	0
157	4.4251	715.2348841308593	380.527	0	0
157	4.4251	715.2392399902343	512.4101	0	0
157	4.4251	716.2289637207031	732.4375	0	0
157	4.4251	726.2845555664062	5087.5693	0	0
157	4.4251	727.2868555664062	2130.5818	0	0
157	4.4251	741.1930638671874	5696.2866	0	0
157	4.4251	742.1953638671874	2475.204	0	0
157	4.4251	772.2713414550781	825.3404	0	0
157	4.4251	773.2736414550781	501.05258	0	0
157	4.4251	773.6691380859374	1144.8098	0	0
157	4.4251	774.6714380859374	581.561	0	0
157	4.4251	786.2516672851561	11234.468	1	48
157	4.4251	787.2539672851561	3360.4297	1	48
157	4.4251	788.2501012207031	2804.0098	0	0
157	4.4251	788.2562672851561	916.81445	1	48
157	4.4251	789.2524012207031	893.5144	0	0
157	4.4251	800.3032323242187	3460.5183	0	0
157	4.4251	801.3055323242187	1575.7327	0	0
157	4.4251	815.2129308105468	1576.4551	0	0
157	4.4251	816.2152308105468	959.93146	0	0
157	4.4251	860.2692662597656	2947.759	0	0
157	4.4251	861.2715662597656	1539.2421	0	0
157	4.4251	862.2668248535156	1597.4164	0	0
157	4.4251	863.2691248535156	776.4644	0	0
157	4.4251	874.3217259765624	1032.4846	0	0
157	4.4251	875.3240259765624	879.65106	0	0
157	4.4251	934.2900792480468	805.4838	0	0
157	4.4251	935.2923792480468	573.28864	0	0
157	4.4251	1133.3782407528124	3303.3865	0	0
157	4.4251	1134.3805407528125	221.57224	0	0
157	4.4251	1135.3828407528124	487.49078	0	0
157	4.4251	1553.8352720028124	348.794	0	16
157	4.4251	1554.8366051082812	176.14987	0	16
157	4.4251	1554.8375720028125	289.7649	0	16
157	4.4251	1555.8389051082813	132.38531	0	16
157	4.4251	1555.8398720028124	147.31061	0	16
157	4.4251	3090.6559945240624	291.27188	1	48
157	4.4251	3091.6582945240625	431.74103	1	48
157	4.4251	3092.6605945240626	429.15	1	48
157	4.4251	3093.6628945240623	199.71066	0	16
157	4.4251	3095.6674945240625	66.04333	0	0
157	4.4251	3108.665699113906	222.39357	1	48
157	4.4251	3109.6679991139063	328.0213	1	48
157	4.4251	3110.6702991139064	348.13513	1	48
157	4.4251	3111.672599113906	305.0235	0	16
157	4.4251	7149.420939872917	32.845512	0	16
157	4.4251	7150.423239872917	46.6268	0	784
157	4.4251	7151.4255398729165	25.194818	0	16
157	4.4251	7405.674788361641	33.781822	0	16
157	4.4251	7406.677088361641	77.64228	0	784
157	4.4251	7407.67938836164	33.66451	0	16
158	4.45343333333333	446.1711827636719	4002.5642	0	0
158	4.45343333333333	447.1155187011719	17294.992	0	0
158	4.45343333333333	447.17348276367187	782.1289	0	0
158	4.45343333333333	448.11781870117187	2956.4167	0	0
158	4.45343333333333	448.11939443359375	735.8956	0	0
158	4.45343333333333	449.12011870117186	244.4495	0	0
158	4.45343333333333	449.12169443359375	166.8277	0	0
158	4.45343333333333	454.78644765625	720.60046	0	16
158	4.45343333333333	454.78840078125	1062.9426	0	0
158	4.45343333333333	455.78874765625	327.46924	0	16
158	4.45343333333333	455.79070078125	483.04303	0	16
158	4.45343333333333	456.79104765625	330.06387	0	16
158	4.45343333333333	459.1733800292969	1958.0575	0	0
158	4.45343333333333	460.17568002929687	635.5158	0	0
158	4.45343333333333	462.14531911621094	7100.672	0	0
158	4.45343333333333	463.14761911621093	2289.8801	0	0
158	4.45343333333333	464.170969140625	30810.746	0	0
158	4.45343333333333	464.3738042236328	8273.315	0	0
158	4.45343333333333	465.173269140625	4842.936	0	0
158	4.45343333333333	465.3761042236328	1612.2454	0	0
158	4.45343333333333	479.70911611328125	9582.365	0	0
158	4.45343333333333	480.71141611328125	1044.3643	0	0
158	4.45343333333333	490.1766301513672	45623.113	0	0
158	4.45343333333333	491.1789301513672	10636.852	0	0
158	4.45343333333333	493.17493642578125	1027.4113	0	0
158	4.45343333333333	494.17723642578125	537.0417	0	0
158	4.45343333333333	494.7184641601563	1480.5563	0	16
158	4.45343333333333	495.7207641601563	436.617	0	16
158	4.45343333333333	496.7230641601563	1143.3967	0	16
158	4.45343333333333	503.10621083984375	30374.512	1	48
158	4.45343333333333	504.10851083984375	7280.9697	1	48
158	4.45343333333333	504.22864736328125	4941.2275	0	0
158	4.45343333333333	505.1027318359375	3240.3223	0	0
158	4.45343333333333	505.11081083984374	754.7297	0	16
158	4.45343333333333	505.23094736328125	1518.8818	0	0
158	4.45343333333333	505.6341496826172	1684.4583	0	0
158	4.45343333333333	506.1050318359375	1174.8596	0	0
158	4.45343333333333	506.6364496826172	744.6906	0	0
158	4.45343333333333	508.21285451660157	7844.2285	0	0
158	4.45343333333333	509.21515451660156	1467.9525	0	0
158	4.45343333333333	519.1370636067708	75346.15	0	0
158	4.45343333333333	520.1393636067708	25705.258	0	0
158	4.45343333333333	521.1340118489583	12502.412	0	16
158	4.45343333333333	521.1416636067707	1532.6361	0	0
158	4.45343333333333	522.1363118489583	3169.4583	0	16
158	4.45343333333333	523.1386118489582	666.9422	0	16
158	4.45343333333333	529.7119542480468	1395.4026	0	0
158	4.45343333333333	530.7142542480468	377.4571	0	0
158	4.45343333333333	533.1897374511718	8050.9453	0	0
158	4.45343333333333	534.1920374511718	1473.5867	0	0
158	4.45343333333333	536.1640416503906	13096.642	0	0
158	4.45343333333333	536.2438451171874	2952.8538	0	0
158	4.45343333333333	537.1663416503906	3216.836	0	0
158	4.45343333333333	537.2461451171874	738.8893	0	0
158	4.45343333333333	538.1608678222656	1396.2582	0	0
158	4.45343333333333	539.1631678222656	817.083	0	0
158	4.45343333333333	564.1950780273437	120868.73	0	0
158	4.45343333333333	565.1973780273437	34384.99	0	0
158	4.45343333333333	565.2004994791666	7443.6367	0	0
158	4.45343333333333	565.2004994791666	412.48077	0	16
158	4.45343333333333	566.1920262695312	22398.668	1	48
158	4.45343333333333	566.2027994791666	604.1901	0	16
158	4.45343333333333	567.1943262695312	4784.751	1	48
158	4.45343333333333	567.1950169921874	2150.3677	0	0
158	4.45343333333333	567.2019780273437	545.9151	0	0
158	4.45343333333333	567.2050994791666	444.8889	0	16
158	4.45343333333333	568.1966262695312	2635.571	1	48
158	4.45343333333333	568.1973169921874	623.5126	0	16
158	4.45343333333333	570.7111913085937	6949.632	0	0
158	4.45343333333333	571.7134913085937	917.309	0	0
158	4.45343333333333	574.690988671875	847.22577	0	0
158	4.45343333333333	575.6932886718749	376.90222	0	0
158	4.45343333333333	577.1261993489583	4240.331	0	16
158	4.45343333333333	578.1284993489583	667.18036	0	16
158	4.45343333333333	578.2472020507812	15220.046	0	0
158	4.45343333333333	579.1307993489582	869.6879	0	16
158	4.45343333333333	579.2495020507812	4263.356	0	0
158	4.45343333333333	580.2436009765624	2632.1118	0	0
158	4.45343333333333	581.2459009765624	705.8544	0	0
158	4.45343333333333	590.0596715332031	2102.6218	0	0
158	4.45343333333333	591.0619715332031	512.67957	0	0
158	4.45343333333333	593.1561070800781	21841.953	0	0
158	4.45343333333333	594.1584070800781	5817.451	0	0
158	4.45343333333333	596.1545201660156	973.06244	0	0
158	4.45343333333333	596.6364537597656	4573.5195	0	0
158	4.45343333333333	597.1568201660156	536.0877	0	0
158	4.45343333333333	597.6387537597656	757.41125	0	0
158	4.45343333333333	607.2078038574218	6795.069	0	0
158	4.45343333333333	608.2101038574218	629.0941	0	0
158	4.45343333333333	609.2045995117187	1193.3699	0	0
158	4.45343333333333	610.1851598144531	6724.272	0	0
158	4.45343333333333	610.2068995117187	536.7875	0	0
158	4.45343333333333	611.1874598144531	1242.1061	0	0
158	4.45343333333333	624.2344151855468	2952.8552	0	0
158	4.45343333333333	625.2367151855468	655.3417	0	0
158	4.45343333333333	638.2137547851562	71863.01	0	0
158	4.45343333333333	639.2160547851562	21369.662	0	0
158	4.45343333333333	640.2104894042968	15479.972	0	0
158	4.45343333333333	641.2127894042968	3555.2993	0	0
158	4.45343333333333	641.2206547851562	1344.9628	0	0
158	4.45343333333333	652.2661122721354	14629.691	0	784
158	4.45343333333333	653.2684122721354	2507.0593	0	16
158	4.45343333333333	653.2707311035156	923.567	0	0
158	4.45343333333333	654.2707122721354	259.53082	0	16
158	4.45343333333333	654.2730311035156	310.63623	0	16
158	4.45343333333333	667.1748448730468	9118.936	0	0
158	4.45343333333333	668.1771448730468	3070.6145	0	0
158	4.45343333333333	684.2024526041665	1590.8917	0	16
158	4.45343333333333	685.2047526041665	523.8622	0	16
158	4.45343333333333	686.2070526041665	473.9354	0	16
158	4.45343333333333	712.2323399902343	26128.38	0	0
158	4.45343333333333	713.2346399902343	9821.371	0	0
158	4.45343333333333	714.2293492675781	5633.205	0	0
158	4.45343333333333	715.2316492675781	2056.3328	0	0
158	4.45343333333333	726.2872716308593	5039.701	0	0
158	4.45343333333333	727.2895716308593	1011.15485	0	0
158	4.45343333333333	728.2815343261718	1081.385	0	0
158	4.45343333333333	729.2838343261718	619.6869	0	0
158	4.45343333333333	742.1963902832031	1217.2823	0	0
158	4.45343333333333	743.1986902832031	512.6089	0	0
158	4.45343333333333	758.2203465820312	670.59845	0	0
158	4.45343333333333	759.2226465820312	538.3796	0	0
158	4.45343333333333	786.2512608886718	11109.224	0	0
158	4.45343333333333	787.2535608886718	4263.3706	0	0
158	4.45343333333333	788.24738515625	3204.6838	0	0
158	4.45343333333333	789.2496851562499	1203.1776	0	0
158	4.45343333333333	800.3041783691406	2016.5205	0	0
158	4.45343333333333	801.3064783691406	557.90155	0	0
158	4.45343333333333	860.2695714355468	2995.302	0	0
158	4.45343333333333	861.2718714355468	1361.5459	0	0
158	4.45343333333333	959.4269061173958	1180.8604	13762	880
158	4.45343333333333	960.4292061173958	377.92773	13762	112
158	4.45343333333333	961.4315061173958	322.98276	13762	112
158	4.45343333333333	962.4338061173958	959.60425	13762	112
158	4.45343333333333	1127.3730430965625	1179.9661	0	0
158	4.45343333333333	1128.3753430965626	315.7033	0	0
158	4.45343333333333	1519.0631846794531	154.04077	0	0
158	4.45343333333333	1520.065484679453	122.110565	0	0
158	4.45343333333333	3089.658335735	136.90855	0	16
158	4.45343333333333	3090.6521493092187	124.60705	0	16
158	4.45343333333333	3090.660635735	166.9381	1	48
158	4.45343333333333	3091.6544493092188	183.93776	0	16
158	4.45343333333333	3091.6629357350002	232.89665	1	48
158	4.45343333333333	3092.656749309219	140.13551	1	48
158	4.45343333333333	3092.665235735	120.76637	0	16
158	4.45343333333333	3093.6590493092185	38.724907	0	16
158	4.45343333333333	3093.667535735	65.00485	0	16
158	4.45343333333333	3107.6685408131248	177.94267	0	16
158	4.45343333333333	3108.670840813125	583.2339	1	48
158	4.45343333333333	3109.673140813125	444.60602	1	48
158	4.45343333333333	3110.6754408131246	257.2698	1	48
158	4.45343333333333	3111.6777408131247	449.45813	0	16
158	4.45343333333333	4731.809956912031	54.03847	0	784
158	4.45343333333333	4732.812256912031	34.59688	0	16
158	4.45343333333333	4733.814556912031	37.544495	0	16
158	4.45343333333333	7239.170030893333	32.235477	0	16
158	4.45343333333333	7240.172330893333	108.93723	0	784
158	4.45343333333333	7241.1746308933325	44.79763	0	16
159	4.481765	446.17144216308594	7276.0	0	0
159	4.481765	447.1177922607422	16258.509	0	0
159	4.481765	447.17374216308593	1080.4031	0	0
159	4.481765	448.1200922607422	877.47485	0	0
159	4.481765	448.29107106933594	3279.318	0	0
159	4.481765	449.16839040527344	5469.857	0	0
159	4.481765	449.29337106933593	642.82806	0	0
159	4.481765	450.17069040527343	788.07574	0	0
159	4.481765	456.2304631591797	9224.851	0	0
159	4.481765	457.2327631591797	1706.1637	0	0
159	4.481765	462.1472112060547	9468.62	0	0
159	4.481765	463.1495112060547	1092.4259	0	0
159	4.481765	464.17065328776044	37596.945	0	0
159	4.481765	464.3741399169922	8127.0054	0	0
159	4.481765	465.17295328776044	4987.42	0	0
159	4.481765	465.3764399169922	1845.5936	0	0
159	4.481765	466.1752532877604	445.819	0	0
159	4.481765	477.7140141845703	1480.0938	0	0
159	4.481765	478.7163141845703	399.85474	0	0
159	4.481765	490.1765635253907	56472.84	1	816
159	4.481765	491.1788635253907	9465.562	1	48
159	4.481765	492.1736546875	6668.183	0	0
159	4.481765	492.1811635253907	1115.2642	1	48
159	4.481765	493.1759546875	2381.5212	0	0
159	4.481765	504.1075841308594	6763.924	0	0
159	4.481765	504.22972514648444	6447.363	0	16
159	4.481765	505.10325063476563	5873.058	0	0
159	4.481765	505.10988413085937	1594.8334	0	0
159	4.481765	505.23202514648443	1039.9465	0	16
159	4.481765	506.1055506347656	1470.0387	0	0
159	4.481765	506.2343251464844	723.6464	0	16
159	4.481765	508.21257985839844	10042.588	0	0
159	4.481765	509.21487985839843	1707.1984	0	0
159	4.481765	516.0406895996093	2915.5112	0	0
159	4.481765	517.0429895996093	1120.312	0	0
159	4.481765	519.1371653320313	80415.9	0	0
159	4.481765	520.1394653320312	23904.67	0	0
159	4.481765	521.1345921875	14029.627	0	0
159	4.481765	521.1417653320312	2207.6943	0	0
159	4.481765	522.1368921874999	3681.0383	0	0
159	4.481765	533.1919957519531	6959.072	0	0
159	4.481765	534.1942957519531	837.3351	0	0
159	4.481765	536.163959765625	13372.883	0	0
159	4.481765	536.2435704589843	3101.4417	0	0
159	4.481765	537.166259765625	3015.888	0	0
159	4.481765	537.1677037597656	1027.2589	0	0
159	4.481765	537.2458704589843	572.4472	0	0
159	4.481765	538.1618443847656	2847.3071	0	0
159	4.481765	538.168559765625	286.54688	0	0
159	4.481765	538.1700037597656	280.6726	0	0
159	4.481765	539.1641443847656	397.90714	0	0
159	4.481765	550.2164708496093	2405.0288	0	0
159	4.481765	551.2187708496093	949.65326	0	0
159	4.481765	564.1975194335937	123155.91	0	0
159	4.481765	564.1975194335937	8199.045	0	0
159	4.481765	565.1998194335937	7102.934	0	0
159	4.481765	566.1917307617188	30615.732	1	48
159	4.481765	567.1940307617188	5524.763	1	48
159	4.481765	567.1952611328124	2019.6389	0	0
159	4.481765	568.1963307617187	957.82764	1	48
159	4.481765	568.1975611328124	585.88306	0	16
159	4.481765	577.1243993164062	5124.6797	0	0
159	4.481765	578.1266993164062	1499.7948	0	0
159	4.481765	578.2473241210937	19535.17	0	0
159	4.481765	579.2496241210937	4078.4263	0	0
159	4.481765	580.2445165039062	3925.6191	0	0
159	4.481765	581.2468165039062	909.30225	0	0
159	4.481765	593.158762109375	25358.035	0	0
159	4.481765	594.1610621093749	1149.7751	0	0
159	4.481765	596.6364842773437	5810.0234	0	0
159	4.481765	597.6387842773437	1452.935	0	0
159	4.481765	607.2082311035156	5011.952	0	0
159	4.481765	608.2105311035156	2043.2068	0	0
159	4.481765	609.2056981445312	1016.5444	0	0
159	4.481765	610.1823827148437	8838.228	0	0
159	4.481765	610.2079981445312	624.71326	0	0
159	4.481765	611.1846827148437	3080.5566	0	0
159	4.481765	615.7712193847656	2690.9954	0	0
159	4.481765	616.7735193847656	615.93286	0	0
159	4.481765	638.21369375	79828.21	0	0
159	4.481765	639.2159937499999	23607.682	0	0
159	4.481765	640.2107737304688	21568.52	0	0
159	4.481765	641.2130737304688	5151.3345	0	0
159	4.481765	641.6447850585937	1461.1118	0	0
159	4.481765	642.2153737304687	503.708	0	0
159	4.481765	642.6470850585937	791.8085	0	0
159	4.481765	643.2251937499999	28.182966	0	0
159	4.481765	652.2684728027343	15018.506	0	0
159	4.481765	653.2707728027343	2158.414	0	0
159	4.481765	654.2650853515624	2963.1206	0	0
159	4.481765	655.2673853515624	639.35504	0	0
159	4.481765	667.1773473144531	7906.5073	0	0
159	4.481765	668.1729527832031	2104.7854	0	0
159	4.481765	668.1796473144531	893.254	0	0
159	4.481765	669.1752527832031	1914.8177	0	0
159	4.481765	684.2011815429687	2313.7178	0	0
159	4.481765	685.2034815429687	803.19934	0	0
159	4.481765	712.2324208658853	24610.533	1	48
159	4.481765	713.2347208658853	8334.159	1	48
159	4.481765	714.2287999511718	6430.541	0	0
159	4.481765	714.2370208658853	1282.7179	1	48
159	4.481765	715.2310999511718	1937.7882	0	0
159	4.481765	726.2843419433593	5703.2637	0	0
159	4.481765	727.2866419433593	2260.489	0	0
159	4.481765	741.1935521484374	5572.004	0	0
159	4.481765	742.1958521484374	1797.6743	0	0
159	4.481765	755.2457982421874	1216.4901	0	0
159	4.481765	756.2480982421874	733.2131	0	0
159	4.481765	786.2519317708333	11421.52	1	48
159	4.481765	787.2542317708333	2962.4941	1	48
159	4.481765	788.2479039550781	2388.4702	0	0
159	4.481765	788.2565317708332	798.7547	1	48
159	4.481765	789.2462560058593	944.92737	0	0
159	4.481765	789.2502039550781	979.92004	0	0
159	4.481765	790.2485560058593	565.63855	0	0
159	4.481765	800.3028966308593	1265.3274	0	0
159	4.481765	801.3051966308593	672.52637	0	0
159	4.481765	834.3213292480468	1119.1549	0	0
159	4.481765	835.3236292480468	532.8691	0	0
159	4.481765	860.27082265625	2779.7231	0	0
159	4.481765	861.2731226562499	1852.9089	0	0
159	4.481765	874.32306875	955.39905	0	0
159	4.481765	875.3253687499999	586.2809	0	0
159	4.481765	1350.4732188591406	254.65991	0	0
159	4.481765	1351.4755188591405	662.07416	0	0
159	4.481765	1555.3392906551562	490.61923	0	0
159	4.481765	1556.3415906551563	338.51044	0	0
159	4.481765	3090.65311620375	399.6074	1	48
159	4.481765	3091.65541620375	534.246	1	48
159	4.481765	3092.65771620375	325.0103	1	48
159	4.481765	3107.663950969375	185.14453	0	16
159	4.481765	3108.666250969375	248.9055	1	48
159	4.481765	3109.6685509693752	253.6519	1	48
159	4.481765	3110.670850969375	184.9298	1	48
159	4.481765	3111.673150969375	92.79184	0	16
160	4.50993333333333	446.1713353515625	6032.486	0	0
160	4.50993333333333	447.11565603027344	13180.664	0	0
160	4.50993333333333	447.1736353515625	764.1703	0	0
160	4.50993333333333	448.11795603027343	2289.2869	0	0
160	4.50993333333333	453.78431142578125	26264.572	0	0
160	4.50993333333333	454.78661142578125	756.0827	0	0
160	4.50993333333333	455.8464604736328	9917.125	0	0
160	4.50993333333333	456.23035634765625	6914.9375	0	0
160	4.50993333333333	456.8487604736328	1068.7208	0	0
160	4.50993333333333	457.23265634765625	863.4957	0	0
160	4.50993333333333	459.17267762044276	1562.825	0	16
160	4.50993333333333	460.17497762044275	469.38776	0	16
160	4.50993333333333	460.1765080810547	874.7389	0	16
160	4.50993333333333	461.17727762044274	92.18062	0	16
160	4.50993333333333	461.1788080810547	289.1321	0	16
160	4.50993333333333	462.1453236979167	6000.901	0	16
160	4.50993333333333	463.1476236979167	1105.355	0	16
160	4.50993333333333	464.1499236979167	580.376	0	16
160	4.50993333333333	464.1705820800782	32330.875	0	784
160	4.50993333333333	464.3741399169922	9101.172	0	0
160	4.50993333333333	465.1728820800782	4608.402	0	16
160	4.50993333333333	465.3764399169922	1551.7656	0	0
160	4.50993333333333	466.1751820800782	600.6913	0	16
160	4.50993333333333	480.710824593099	1477.3695	0	784
160	4.50993333333333	481.713124593099	415.8323	0	16
160	4.50993333333333	482.715424593099	380.0288	0	16
160	4.50993333333333	489.054269921875	2131.2478	0	0
160	4.50993333333333	490.056569921875	674.66644	0	0
160	4.50993333333333	490.17763164062507	45823.31	0	0
160	4.50993333333333	491.17993164062506	9833.226	0	0
160	4.50993333333333	492.173410546875	6259.0835	0	0
160	4.50993333333333	492.18223164062505	506.85226	0	0
160	4.50993333333333	493.175710546875	1020.6628	0	0
160	4.50993333333333	503.10598653971357	30096.316	1	48
160	4.50993333333333	504.10828653971356	8253.36	1	48
160	4.50993333333333	504.22869313964844	6300.8677	0	0
160	4.50993333333333	505.11058653971355	1070.4998	0	16
160	4.50993333333333	505.23099313964843	1767.9495	0	0
160	4.50993333333333	508.2124425292969	9250.189	0	0
160	4.50993333333333	509.21474252929687	1303.5068	0	0
160	4.50993333333333	519.1373077473958	77574.016	1	48
160	4.50993333333333	520.1396077473958	20351.943	1	48
160	4.50993333333333	521.134174609375	11685.19	0	16
160	4.50993333333333	521.1419077473957	2457.5916	1	48
160	4.50993333333333	522.136474609375	4273.6953	0	16
160	4.50993333333333	523.138774609375	616.237	0	16
160	4.50993333333333	529.70929921875	1375.1611	0	0
160	4.50993333333333	530.7115992187499	672.2444	0	0
160	4.50993333333333	533.1913854003906	5663.9795	0	0
160	4.50993333333333	534.1936854003906	1221.4243	0	0
160	4.50993333333333	536.1640111328124	11713.476	0	0
160	4.50993333333333	536.207834375	1407.7924	0	0
160	4.50993333333333	536.2435094238281	3558.5588	0	0
160	4.50993333333333	537.1663111328124	3358.714	0	0
160	4.50993333333333	537.2101343749999	608.23047	0	0
160	4.50993333333333	537.2458094238281	766.79254	0	0
160	4.50993333333333	538.1616002441406	1014.5556	0	0
160	4.50993333333333	539.1639002441406	603.84186	0	0
160	4.50993333333333	550.2161656738281	3560.24	0	0
160	4.50993333333333	550.2569371582031	554.87335	0	0
160	4.50993333333333	551.2184656738281	772.0364	0	0
160	4.50993333333333	551.2592371582031	432.0848	0	0
160	4.50993333333333	564.1974583984374	121427.164	0	0
160	4.50993333333333	564.1974583984374	7811.9473	0	0
160	4.50993333333333	565.1997583984374	7946.1733	0	0
160	4.50993333333333	566.1944981933593	31318.023	0	0
160	4.50993333333333	567.1967981933593	1718.2449	0	0
160	4.50993333333333	577.1247960449218	4673.918	0	0
160	4.50993333333333	578.1270960449218	2151.4058	0	0
160	4.50993333333333	578.2496129394531	14568.074	0	0
160	4.50993333333333	579.2519129394531	1326.7426	0	0
160	4.50993333333333	590.0593358398437	1930.2313	0	0
160	4.50993333333333	591.0616358398437	565.36816	0	0
160	4.50993333333333	593.1583958984374	23727.416	0	0
160	4.50993333333333	594.1606958984374	1984.697	0	0
160	4.50993333333333	596.6365453125	6385.8667	0	0
160	4.50993333333333	597.6388453124999	1269.187	0	0
160	4.50993333333333	599.6434453124999	75.05929	0	0
160	4.50993333333333	607.2078847330729	5065.173	0	16
160	4.50993333333333	608.2101847330729	1710.6628	0	16
160	4.50993333333333	609.2124847330729	480.25055	0	16
160	4.50993333333333	610.182778938802	6861.2217	0	784
160	4.50993333333333	611.185078938802	2039.4662	0	16
160	4.50993333333333	611.1874181152343	750.53955	0	16
160	4.50993333333333	612.1789952636718	1079.0483	0	0
160	4.50993333333333	612.187378938802	476.06665	0	16
160	4.50993333333333	612.1897181152343	235.26805	0	16
160	4.50993333333333	613.1812952636718	732.34235	0	0
160	4.50993333333333	624.2349034667968	2854.5227	0	0
160	4.50993333333333	625.2372034667968	895.1456	0	0
160	4.50993333333333	638.2136327148437	73815.12	0	0
160	4.50993333333333	639.2159327148437	21610.322	0	0
160	4.50993333333333	640.2136327148437	16865.287	0	0
160	4.50993333333333	641.2098485351562	4290.362	0	0
160	4.50993333333333	641.2159327148437	511.5226	0	0
160	4.50993333333333	641.2205327148437	1078.6791	0	0
160	4.50993333333333	642.2121485351562	1122.2979	0	0
160	4.50993333333333	653.2675267578124	3722.794	0	0
160	4.50993333333333	654.262277734375	2386.3328	0	0
160	4.50993333333333	654.2698267578124	1167.8062	0	0
160	4.50993333333333	655.2645777343749	876.9579	0	0
160	4.50993333333333	667.1745091796874	8945.401	0	0
160	4.50993333333333	668.1768091796874	2799.1035	0	0
160	4.50993333333333	681.227609765625	2430.0137	0	0
160	4.50993333333333	682.2299097656249	1092.5059	0	0
160	4.50993333333333	712.2319432617187	28552.42	1	48
160	4.50993333333333	713.2342432617187	5700.1963	1	48
160	4.50993333333333	713.2373448730468	2016.5176	0	0
160	4.50993333333333	714.2293080729165	4269.889	0	16
160	4.50993333333333	714.2396448730468	693.0021	1	48
160	4.50993333333333	715.2316080729165	2529.2798	0	16
160	4.50993333333333	716.2339080729165	502.00385	0	16
160	4.50993333333333	726.2843210937499	5394.5044	0	16
160	4.50993333333333	727.2866210937499	2329.3062	0	16
160	4.50993333333333	728.2889210937499	675.3011	0	16
160	4.50993333333333	741.1964208007812	4969.364	0	0
160	4.50993333333333	742.1913548828124	1281.4607	0	0
160	4.50993333333333	742.1987208007812	631.10956	0	0
160	4.50993333333333	743.1936548828124	677.39923	0	0
160	4.50993333333333	758.2195226074218	697.7578	0	0
160	4.50993333333333	759.2218226074218	434.3847	0	0
160	4.50993333333333	786.2519317708333	11146.216	1	48
160	4.50993333333333	787.2542317708333	4373.7686	1	48
160	4.50993333333333	788.2471506835936	2992.8816	0	16
160	4.50993333333333	788.2565317708332	587.58026	1	48
160	4.50993333333333	789.2494506835936	1259.2964	0	16
160	4.50993333333333	790.2517506835936	638.1956	0	16
160	4.50993333333333	800.3029576660156	3638.548	0	0
160	4.50993333333333	801.3052576660156	2214.282	0	0
160	4.50993333333333	803.3098576660155	91.37204	0	0
160	4.50993333333333	815.2121678710937	1795.0043	0	0
160	4.50993333333333	816.2144678710937	1267.6377	0	0
160	4.50993333333333	860.2696629882812	3005.6086	0	0
160	4.50993333333333	861.2719629882812	1381.8007	0	0
160	4.50993333333333	863.2708836914062	1085.6409	0	0
160	4.50993333333333	864.2731836914062	527.8763	0	0
160	4.50993333333333	864.2788629882812	15.9684925	0	0
160	4.50993333333333	874.3210851074218	1009.1266	0	784
160	4.50993333333333	875.3233851074218	446.05844	0	16
160	4.50993333333333	876.3256851074218	499.18048	0	16
160	4.50993333333333	1036.2792320614062	584.54803	0	0
160	4.50993333333333	1037.2815320614063	442.11902	0	0
160	4.50993333333333	1192.2976036434375	289.86996	0	0
160	4.50993333333333	1193.2999036434376	275.57886	0	0
160	4.50993333333333	1366.392696416875	242.8785	0	0
160	4.50993333333333	1367.394996416875	1234.2528	0	0
160	4.50993333333333	1667.6367449845832	366.18924	1	48
160	4.50993333333333	1668.6390449845833	1072.0828	1	816
160	4.50993333333333	1669.6413449845832	262.18738	1	48
160	4.50993333333333	3090.6540157154686	120.263	1	48
160	4.50993333333333	3091.6563157154687	305.0014	0	16
160	4.50993333333333	3091.6618104396357	355.31674	1	48
160	4.50993333333333	3092.658615715469	326.9135	1	48
160	4.50993333333333	3092.664110439636	148.81464	0	16
160	4.50993333333333	3093.666410439636	117.6245	0	16
160	4.50993333333333	3094.6632157154686	245.73712	0	16
160	4.50993333333333	3108.664966692031	398.69742	1	48
160	4.50993333333333	3109.6672666920313	426.6044	1	48
160	4.50993333333333	3110.6695666920314	297.07404	1	48
160	4.50993333333333	3111.671866692031	268.9762	0	16
160	4.50993333333333	6758.527574838645	170.08487	0	784
160	4.50993333333333	6759.529874838646	30.833498	0	16
160	4.50993333333333	6760.532174838645	29.506903	0	16
161	4.53810166666667	447.11557973632813	17579.406	0	0
161	4.53810166666667	448.1178797363281	3184.3772	0	0
161	4.53810166666667	454.7879887939453	1289.0653	0	0
161	4.53810166666667	455.7902887939453	872.0175	0	0
161	4.53810166666667	456.23109843750007	6323.954	0	784
161	4.53810166666667	457.23339843750006	1282.4446	0	16
161	4.53810166666667	458.23569843750005	556.0859	0	16
161	4.53810166666667	459.17302907714844	3711.2131	0	0
161	4.53810166666667	460.17532907714843	1322.8295	0	0
161	4.53810166666667	463.14681447753907	2163.837	0	0
161	4.53810166666667	464.14911447753906	514.06244	0	0
161	4.53810166666667	464.1709233642578	34246.08	0	0
161	4.53810166666667	464.37436879882813	10366.952	0	0
161	4.53810166666667	465.1732233642578	6061.114	0	0
161	4.53810166666667	465.3766687988281	1639.5319	0	0
161	4.53810166666667	478.725168359375	904.7071	0	0
161	4.53810166666667	479.70923818359375	10166.094	0	0
161	4.53810166666667	479.727468359375	1556.987	0	0
161	4.53810166666667	480.71153818359375	1027.6078	0	0
161	4.53810166666667	483.6858159423828	3662.6287	0	0
161	4.53810166666667	484.6881159423828	600.3342	0	0
161	4.53810166666667	490.1763600748698	54280.902	1	48
161	4.53810166666667	491.1786600748698	12446.729	1	48
161	4.53810166666667	492.17351735839844	6271.539	0	0
161	4.53810166666667	492.1809600748698	1348.7732	1	48
161	4.53810166666667	493.17581735839843	1467.7969	0	0
161	4.53810166666667	493.1832600748698	344.50952	0	16
161	4.53810166666667	503.10643413085944	37854.53	0	0
161	4.53810166666667	504.10873413085943	11228.88	0	0
161	4.53810166666667	504.23055471191407	8675.186	0	0
161	4.53810166666667	505.10299123535157	6460.9346	0	0
161	4.53810166666667	505.1110341308594	375.67953	0	0
161	4.53810166666667	505.23285471191406	1634.1267	0	0
161	4.53810166666667	505.63425649414063	2095.9263	0	0
161	4.53810166666667	506.10529123535156	1073.066	0	0
161	4.53810166666667	506.6365564941406	879.7319	0	0
161	4.53810166666667	508.212473046875	10039.974	0	0
161	4.53810166666667	509.214773046875	2127.255	0	0
161	4.53810166666667	511.6810704589844	779.7771	0	0
161	4.53810166666667	512.6833704589844	489.62933	0	0
161	4.53810166666667	516.0427953125	2460.043	0	0
161	4.53810166666667	517.0450953124999	584.8178	0	0
161	4.53810166666667	519.1371856770833	83429.68	1	48
161	4.53810166666667	520.1394856770833	26560.729	1	48
161	4.53810166666667	521.1363316894531	13830.608	0	0
161	4.53810166666667	521.1417856770832	2671.027	1	48
161	4.53810166666667	522.1386316894531	1449.5791	0	0
161	4.53810166666667	533.1898900390624	7018.558	0	0
161	4.53810166666667	534.1921900390624	1790.9604	0	0
161	4.53810166666667	536.1640721679687	13957.527	0	0
161	4.53810166666667	536.2436009765624	3041.4084	0	0
161	4.53810166666667	537.1663721679687	4826.744	0	0
161	4.53810166666667	537.2459009765624	1406.2117	0	0
161	4.53810166666667	538.163156640625	2774.045	0	0
161	4.53810166666667	539.1654566406249	534.1687	0	0
161	4.53810166666667	564.1976415039062	138303.95	0	0
161	4.53810166666667	564.1976415039062	9272.629	0	0
161	4.53810166666667	565.1999415039062	7750.8657	0	0
161	4.53810166666667	566.1919342122395	29974.355	1	48
161	4.53810166666667	567.1942342122395	7259.003	1	48
161	4.53810166666667	567.2045415039062	549.1742	0	0
161	4.53810166666667	568.1965342122395	750.2291	1	48
161	4.53810166666667	577.1274205566406	8063.5967	0	0
161	4.53810166666667	578.1297205566406	640.9492	0	0
161	4.53810166666667	578.2497960449218	15923.814	0	0
161	4.53810166666667	579.2520960449218	1281.2814	0	0
161	4.53810166666667	593.156635546875	27029.469	0	0
161	4.53810166666667	594.158935546875	7185.0884	0	0
161	4.53810166666667	594.161203515625	1863.0454	0	0
161	4.53810166666667	595.1528111816406	6014.147	0	0
161	4.53810166666667	595.161235546875	316.4675	0	0
161	4.53810166666667	595.1635035156249	566.75464	0	0
161	4.53810166666667	596.1551111816406	1814.7543	0	0
161	4.53810166666667	596.6360875488281	7282.5264	0	0
161	4.53810166666667	597.6383875488281	743.5957	0	0
161	4.53810166666667	599.6437779785156	842.7369	0	0
161	4.53810166666667	600.645287548828	13.024133	0	0
161	4.53810166666667	600.6460779785156	548.26666	0	0
161	4.53810166666667	607.2081395507812	6117.8423	0	0
161	4.53810166666667	608.2104395507812	1513.333	0	0
161	4.53810166666667	609.2047215820312	1078.405	0	0
161	4.53810166666667	610.1850377441406	8076.8003	0	0
161	4.53810166666667	610.2070215820312	627.75525	0	0
161	4.53810166666667	611.1873377441406	923.7606	0	0
161	4.53810166666667	638.2136632324218	81423.21	0	0
161	4.53810166666667	639.2159632324218	27313.969	0	0
161	4.53810166666667	640.2106720052083	18332.914	0	16
161	4.53810166666667	641.2129720052083	3326.7883	0	16
161	4.53810166666667	641.2205632324218	1149.872	0	0
161	4.53810166666667	642.2152720052082	593.1242	0	16
161	4.53810166666667	642.2228632324218	198.43799	0	0
161	4.53810166666667	651.14338125	1940.6768	0	0
161	4.53810166666667	652.1456812499999	1128.7529	0	0
161	4.53810166666667	652.2662953776041	13394.819	0	16
161	4.53810166666667	653.2685953776041	3824.4941	0	16
161	4.53810166666667	654.2621861816406	2046.006	0	0
161	4.53810166666667	654.2708953776041	553.11017	0	16
161	4.53810166666667	655.2644861816406	528.8603	0	0
161	4.53810166666667	667.1746007324218	9738.4375	0	0
161	4.53810166666667	668.1769007324218	3984.7056	0	0
161	4.53810166666667	684.2017003417968	2753.1677	0	0
161	4.53810166666667	685.2040003417968	589.82056	0	0
161	4.53810166666667	712.2324412109374	29849.992	1	816
161	4.53810166666667	713.2347412109374	10939.183	1	48
161	4.53810166666667	714.2291966796874	6137.7266	0	0
161	4.53810166666667	714.2370412109374	1587.8971	1	48
161	4.53810166666667	715.2314966796874	1515.4587	0	0
161	4.53810166666667	726.2842198730468	4364.835	0	0
161	4.53810166666667	727.2865198730468	2353.8843	0	0
161	4.53810166666667	741.1933995605468	5319.9077	0	0
161	4.53810166666667	742.1956995605468	1865.0212	0	0
161	4.53810166666667	743.192209375	1582.5889	0	0
161	4.53810166666667	744.1945093749999	489.92215	0	0
161	4.53810166666667	744.2002995605468	112.23416	0	0
161	4.53810166666667	786.2507726074218	11842.766	0	0
161	4.53810166666667	787.2530726074218	4439.51	0	0
161	4.53810166666667	788.2482396484374	3041.7412	0	0
161	4.53810166666667	789.2505396484374	1312.815	0	0
161	4.53810166666667	791.39875234375	828.8134	0	0
161	4.53810166666667	792.4010523437499	521.1312	0	0
161	4.53810166666667	815.2121678710937	1697.123	0	0
161	4.53810166666667	816.2144678710937	527.034	0	0
161	4.53810166666667	860.269601953125	2812.709	0	0
161	4.53810166666667	861.2719019531249	2063.8623	0	0
161	4.53810166666667	862.267160546875	1232.7139	0	0
161	4.53810166666667	863.2694605468749	1105.8309	0	0
161	4.53810166666667	934.2887059570312	890.6731	0	0
161	4.53810166666667	935.2910059570312	641.4159	0	0
161	4.53810166666667	959.4262352352343	1224.5752	0	0
161	4.53810166666667	960.4285352352343	281.0466	0	0
161	4.53810166666667	962.4331352352343	512.5475	0	0
161	4.53810166666667	1161.4844322567187	327.72934	0	0
161	4.53810166666667	1162.4867322567188	245.02739	0	0
161	4.53810166666667	1530.2094688778125	354.592	0	0
161	4.53810166666667	1531.2117688778126	341.6235	0	0
161	4.53810166666667	1544.8328305965624	615.4474	0	784
161	4.53810166666667	1545.8351305965625	355.44858	0	16
161	4.53810166666667	1546.8357506160937	523.9137	0	16
161	4.53810166666667	1546.8374305965624	357.51428	0	16
161	4.53810166666667	1547.8380506160938	273.71945	0	16
161	4.53810166666667	1547.8397305965625	85.81571	0	16
161	4.53810166666667	1553.8365740861457	436.6417	0	16
161	4.53810166666667	1554.8388740861458	344.5187	0	16
161	4.53810166666667	1555.8411740861457	296.72726	0	16
161	4.53810166666667	1668.6409263973437	473.83466	0	0
161	4.53810166666667	1669.6432263973438	338.7243	0	0
161	4.53810166666667	3107.6677132740624	144.02095	0	16
161	4.53810166666667	3108.6700132740625	266.00684	1	48
161	4.53810166666667	3109.6723132740626	258.44803	1	48
161	4.53810166666667	3110.6746132740623	222.44289	1	48
161	4.53810166666667	7241.369063263985	41.50109	0	16
161	4.53810166666667	7242.371363263985	35.585037	0	16
161	4.53810166666667	7243.373663263984	35.20855	0	16
162	4.56643333333333	447.11568654785157	17811.127	0	0
162	4.56643333333333	448.11798654785156	4747.0713	0	0
162	4.56643333333333	448.29111684570313	4015.4116	0	0
162	4.56643333333333	449.16858876953125	3111.881	0	0
162	4.56643333333333	449.2934168457031	427.6556	0	0
162	4.56643333333333	449.71978200683594	1422.9839	0	0
162	4.56643333333333	450.17088876953125	817.22955	0	0
162	4.56643333333333	450.72208200683593	695.48206	0	0
162	4.56643333333333	453.7859288574219	18717.031	0	0
162	4.56643333333333	454.78822885742187	904.77515	0	0
162	4.56643333333333	455.8456517578125	9317.925	0	0
162	4.56643333333333	456.79282885742185	97.32869	0	0
162	4.56643333333333	456.8479517578125	700.06744	0	0
162	4.56643333333333	459.1724797607422	3264.2322	0	0
162	4.56643333333333	460.1747797607422	1004.5969	0	0
162	4.56643333333333	462.14536489257813	7658.0166	0	0
162	4.56643333333333	463.1476648925781	1978.1613	0	0
162	4.56643333333333	464.17095388183594	25739.969	0	0
162	4.56643333333333	464.37420095214844	13455.321	0	0
162	4.56643333333333	465.17325388183593	4290.3643	0	0
162	4.56643333333333	465.37650095214843	2198.0332	0	0
162	4.56643333333333	471.79502309570313	14467.844	0	0
162	4.56643333333333	472.7973230957031	505.3334	0	0
162	4.56643333333333	479.70896352539063	9079.183	0	0
162	4.56643333333333	480.7112635253906	1486.5607	0	0
162	4.56643333333333	483.68596853027344	2728.2732	0	0
162	4.56643333333333	484.68826853027343	994.63513	0	0
162	4.56643333333333	486.6928685302734	15.749456	0	0
162	4.56643333333333	490.1764414550782	54051.152	1	48
162	4.56643333333333	491.1787414550782	10864.4	1	48
162	4.56643333333333	492.17351735839844	7400.323	0	0
162	4.56643333333333	492.1810414550782	2081.169	1	48
162	4.56643333333333	493.17581735839843	1447.8921	0	0
162	4.56643333333333	495.77570546875	1874.9257	0	0
162	4.56643333333333	496.7128489257813	5513.364	0	784
162	4.56643333333333	496.77800546875	498.20175	0	0
162	4.56643333333333	497.7151489257813	1051.6217	0	16
162	4.56643333333333	498.7174489257813	662.30774	0	16
162	4.56643333333333	499.7197489257813	32.316067	0	0
162	4.56643333333333	503.1060170572917	45573.047	1	816
162	4.56643333333333	504.1083170572917	10122.538	1	48
162	4.56643333333333	505.1106170572917	1149.082	0	16
162	4.56643333333333	508.21241201171875	12634.518	0	0
162	4.56643333333333	509.21471201171875	2413.8464	0	0
162	4.56643333333333	516.0410252929687	3705.0776	0	0
162	4.56643333333333	517.0433252929687	897.20807	0	0
162	4.56643333333333	519.1372467122395	103791.54	0	0
162	4.56643333333333	520.1395467122395	29980.459	0	0
162	4.56643333333333	521.1344395996093	21276.967	0	0
162	4.56643333333333	521.1418467122395	1996.7633	0	0
162	4.56643333333333	522.1367395996093	4001.6033	0	0
162	4.56643333333333	533.1896153808593	7821.5405	0	0
162	4.56643333333333	534.1919153808593	2314.0107	0	0
162	4.56643333333333	536.1640111328124	13964.943	0	0
162	4.56643333333333	536.2430821777343	3401.9492	0	0
162	4.56643333333333	537.1663111328124	3923.485	0	0
162	4.56643333333333	537.2453821777343	827.72644	0	0
162	4.56643333333333	547.81672109375	7185.875	0	0
162	4.56643333333333	548.8190210937499	643.1876	0	0
162	4.56643333333333	549.8136998535156	4983.996	0	0
162	4.56643333333333	550.8159998535156	368.15414	0	0
162	4.56643333333333	564.19758046875	128385.19	0	0
162	4.56643333333333	564.19758046875	8203.877	0	0
162	4.56643333333333	565.1998804687499	8594.643	0	0
162	4.56643333333333	567.1951695800781	2571.64	0	0
162	4.56643333333333	568.1974695800781	718.5416	0	0
162	4.56643333333333	574.6891576171874	1040.2689	0	0
162	4.56643333333333	575.6914576171874	478.0024	0	0
162	4.56643333333333	577.1245519042968	7574.0024	0	0
162	4.56643333333333	578.1268519042968	2023.9753	0	0
162	4.56643333333333	578.2496434570312	19331.84	0	0
162	4.56643333333333	579.2519434570312	1079.9591	0	0
162	4.56643333333333	580.2435704589843	2836.8416	0	0
162	4.56643333333333	581.2458704589843	1046.009	0	0
162	4.56643333333333	583.2504704589843	31.8433	0	0
162	4.56643333333333	590.0595189453124	3870.217	0	0
162	4.56643333333333	591.0618189453124	641.648	0	0
162	4.56643333333333	593.15851796875	30529.79	0	0
162	4.56643333333333	593.5699254394531	492.97897	0	0
162	4.56643333333333	594.1608179687499	1790.9882	0	0
162	4.56643333333333	594.5722254394531	751.95276	0	0
162	4.56643333333333	607.2103978515624	9180.799	0	0
162	4.56643333333333	608.2126978515624	1404.0846	0	0
162	4.56643333333333	610.1851598144531	6022.9443	0	0
162	4.56643333333333	611.1874598144531	1084.7126	0	0
162	4.56643333333333	638.2137547851562	85512.54	0	0
162	4.56643333333333	639.2160547851562	27014.727	0	0
162	4.56643333333333	640.2126251302083	18827.15	0	0
162	4.56643333333333	641.2149251302083	628.44073	0	0
162	4.56643333333333	641.2206547851562	1258.2924	0	0
162	4.56643333333333	642.2172251302082	1117.3634	0	0
162	4.56643333333333	651.1435643554687	2569.695	0	0
162	4.56643333333333	652.1458643554687	875.4571	0	0
162	4.56643333333333	652.2656346679687	15356.352	0	0
162	4.56643333333333	653.2679346679687	4658.335	0	0
162	4.56643333333333	654.2623082519531	3692.0002	0	0
162	4.56643333333333	655.2646082519531	563.6083	0	0
162	4.56643333333333	667.17463125	11119.108	0	0
162	4.56643333333333	668.1769312499999	2977.0454	0	0
162	4.56643333333333	681.2264806152343	2412.6826	0	0
162	4.56643333333333	682.2287806152343	1289.0038	0	0
162	4.56643333333333	684.2011510253906	1787.3175	0	0
162	4.56643333333333	685.2034510253906	1134.5627	0	0
162	4.56643333333333	712.2323094726562	31501.363	0	0
162	4.56643333333333	713.2346094726562	9053.482	0	0
162	4.56643333333333	714.2289830566406	6209.581	0	0
162	4.56643333333333	715.2312830566406	1763.2651	0	0
162	4.56643333333333	718.2381830566405	20.589815	0	0
162	4.56643333333333	726.2873937011718	6531.3574	0	0
162	4.56643333333333	727.2896937011718	888.2079	0	0
162	4.56643333333333	741.1936437011718	6034.5566	0	0
162	4.56643333333333	742.1959437011718	2921.8005	0	0
162	4.56643333333333	743.1896458984374	1375.5293	0	0
162	4.56643333333333	744.1919458984374	920.5059	0	0
162	4.56643333333333	786.2512608886718	9719.504	0	0
162	4.56643333333333	787.2535608886718	5128.344	0	0
162	4.56643333333333	788.2512608886718	3017.8945	0	0
162	4.56643333333333	789.2535608886718	437.09763	0	0
162	4.56643333333333	789.2581608886718	235.3646	0	0
162	4.56643333333333	800.3040868164062	2643.3025	0	0
162	4.56643333333333	801.3063868164062	739.01324	0	0
162	4.56643333333333	815.2121068359374	1841.9799	0	0
162	4.56643333333333	816.2144068359374	1386.3816	0	0
162	4.56643333333333	860.2694798828124	3303.7908	0	0
162	4.56643333333333	861.2717798828124	1442.2178	0	0
162	4.56643333333333	862.2660313964843	715.2247	0	0
162	4.56643333333333	863.2683313964843	548.45386	0	0
162	4.56643333333333	890.23078359375	653.6349	0	0
162	4.56643333333333	891.2330835937499	564.45105	0	0
162	4.56643333333333	959.4249840145312	1009.91705	0	0
162	4.56643333333333	960.4272840145312	456.48282	0	0
162	4.56643333333333	962.4318840145312	949.86694	0	0
162	4.56643333333333	1075.317745245	609.37054	0	0
162	4.56643333333333	1076.320045245	226.0536	0	0
162	4.56643333333333	1458.2504234676562	453.3052	0	0
162	4.56643333333333	1459.2527234676563	388.76282	0	0
162	4.56643333333333	1667.6375180965624	547.3034	1	48
162	4.56643333333333	1668.6398180965625	441.21103	1	48
162	4.56643333333333	1669.6421180965624	312.01453	1	48
162	4.56643333333333	6842.194038054791	29.157894	0	16
162	4.56643333333333	6843.196338054791	64.16013	0	784
162	4.56643333333333	6844.198638054791	43.15145	0	16
162	4.56643333333333	7095.159651642891	119.93842	0	784
162	4.56643333333333	7096.161951642891	24.782614	0	16
162	4.56643333333333	7097.16425164289	63.27462	0	16
162	4.56643333333333	7380.246724841042	43.403263	0	16
162	4.56643333333333	7381.249024841041	93.7382	0	784
162	4.56643333333333	7382.251324841041	44.089565	0	16
163	4.5946	447.11584371744794	19441.107	0	784
163	4.5946	448.11814371744794	3859.105	0	16
163	4.5946	449.1204437174479	506.83362	0	16
163	4.5946	451.7140141845703	6026.27	0	0
163	4.5946	452.7163141845703	997.7919	0	0
163	4.5946	454.7209141845703	32.03488	0	0
163	4.5946	459.1724797607422	2303.463	0	0
163	4.5946	460.1747797607422	931.9641	0	0
163	4.5946	462.1455022216797	7798.573	0	0
163	4.5946	463.1478022216797	2597.521	0	0
163	4.5946	464.1418858886719	1676.7445	0	0
163	4.5946	464.17043966471357	33347.895	0	0
163	4.5946	464.3739415527344	15067.691	0	0
163	4.5946	465.14418588867187	433.92078	0	0
163	4.5946	465.17273966471356	3775.266	0	0
163	4.5946	465.37624155273437	3397.913	0	0
163	4.5946	466.17503966471355	375.4184	0	0
163	4.5946	479.7089330078125	11036.946	0	0
163	4.5946	480.7112330078125	1165.2443	0	0
163	4.5946	483.68548024902344	2633.6123	0	0
163	4.5946	484.68778024902343	895.11816	0	0
163	4.5946	486.6923802490234	15.535763	0	0
163	4.5946	490.1761261067709	56920.113	0	0
163	4.5946	491.17842610677087	15168.469	0	0
163	4.5946	492.18072610677086	1157.337	0	0
163	4.5946	496.7124521972657	8836.843	0	0
163	4.5946	497.7147521972657	672.32996	0	16
163	4.5946	498.7170521972657	452.41898	0	16
163	4.5946	499.71935219726566	50.226345	0	16
163	4.5946	503.10548808593757	40869.273	0	0
163	4.5946	504.10778808593756	11683.722	0	0
163	4.5946	505.11008808593755	839.47314	0	0
163	4.5946	505.23067678222657	1718.1166	0	0
163	4.5946	506.23297678222656	501.0749	0	0
163	4.5946	508.21253408203125	12004.676	0	0
163	4.5946	509.21483408203125	2556.1218	0	0
163	4.5946	519.1372670572916	106624.84	0	0
163	4.5946	520.1395670572916	33436.79	0	0
163	4.5946	521.1339818359374	18377.262	0	0
163	4.5946	521.1418670572916	3251.1863	0	0
163	4.5946	522.1362818359374	2884.192	0	0
163	4.5946	533.1913854003906	7772.3774	0	0
163	4.5946	534.1936854003906	1038.1616	0	0
163	4.5946	537.1652623535156	3515.1511	0	0
163	4.5946	538.1604405761718	2577.242	0	0
163	4.5946	538.1675623535156	980.30914	0	0
163	4.5946	539.1627405761718	741.8586	0	0
163	4.5946	550.2164403320312	2927.5393	0	0
163	4.5946	551.2187403320312	711.51733	0	0
163	4.5946	564.1976109863281	136656.45	0	0
163	4.5946	564.1976109863281	9214.984	0	0
163	4.5946	565.1999109863281	7475.4536	0	0
163	4.5946	566.1919749023438	29015.143	1	48
163	4.5946	567.1942749023438	4542.0503	1	48
163	4.5946	567.1957494140624	2636.2852	0	0
163	4.5946	568.1965749023437	397.87146	0	0
163	4.5946	568.1980494140624	764.7678	1	48
163	4.5946	577.1273290039062	7096.1895	0	0
163	4.5946	578.1296290039062	471.02182	0	0
163	4.5946	578.2472020507812	13137.931	0	784
163	4.5946	579.2495020507812	2854.568	0	16
163	4.5946	579.2515660644531	1586.0488	0	16
163	4.5946	580.2538660644531	409.03308	0	16
163	4.5946	590.0594273925781	1720.8053	0	0
163	4.5946	591.0617273925781	896.2126	0	0
163	4.5946	593.1559239746093	35164.008	0	0
163	4.5946	594.1582239746093	9814.468	0	0
163	4.5946	595.1554051757812	4473.4814	0	0
163	4.5946	596.1577051757812	580.7466	0	0
163	4.5946	596.6358739257812	5981.613	0	0
163	4.5946	597.6381739257812	1015.165	0	0
163	4.5946	599.6427739257812	69.718666	0	0
163	4.5946	607.2081700683593	9566.878	0	0
163	4.5946	608.2104700683593	1148.1147	0	0
163	4.5946	609.2047520996093	1538.2491	0	16
163	4.5946	610.182687890625	6786.644	0	0
163	4.5946	610.2070520996093	532.5054	0	16
163	4.5946	611.1849878906249	3071.6548	0	0
163	4.5946	611.2093520996093	498.04495	0	16
163	4.5946	638.2137242675781	89392.78	0	0
163	4.5946	639.2160242675781	23819.87	0	0
163	4.5946	641.2121373535156	5022.9795	0	0
163	4.5946	642.2144373535156	1963.1764	0	0
163	4.5946	651.14289296875	2484.995	0	0
163	4.5946	652.1451929687499	1013.8934	0	0
163	4.5946	652.2657262207031	16298.43	0	0
163	4.5946	653.2680262207031	4255.553	0	0
163	4.5946	654.26301015625	3041.804	0	0
163	4.5946	655.2653101562499	976.5113	0	0
163	4.5946	667.174387109375	10498.231	0	0
163	4.5946	667.5703526855468	1127.893	0	0
163	4.5946	668.1766871093749	3828.9585	0	0
163	4.5946	668.5726526855468	1077.8032	0	0
163	4.5946	669.17218984375	2595.6199	0	0
163	4.5946	670.1744898437499	1101.2375	0	0
163	4.5946	681.2262364746093	3993.8306	0	0
163	4.5946	682.2285364746093	634.936	0	0
163	4.5946	684.2015172363281	1866.2893	0	0
163	4.5946	685.2038172363281	569.4851	0	0
163	4.5946	698.2522374511718	1107.1849	0	0
163	4.5946	699.2545374511718	585.4088	0	0
163	4.5946	712.2325429361978	29974.537	0	0
163	4.5946	713.2348429361978	11565.5	0	0
163	4.5946	714.2290440917968	4959.7217	0	0
163	4.5946	714.2371429361978	975.8479	0	0
163	4.5946	715.2313440917968	2764.7786	0	0
163	4.5946	726.2877599121093	3575.7449	0	0
163	4.5946	727.2827550292968	2143.0784	0	0
163	4.5946	727.2900599121093	452.20566	0	0
163	4.5946	728.2850550292968	1580.5953	0	0
163	4.5946	741.1930333496093	5218.876	0	0
163	4.5946	742.1953333496093	2311.489	0	0
163	4.5946	743.1899205566406	1684.5775	0	0
163	4.5946	744.1922205566406	875.0865	0	0
163	4.5946	758.2199498535156	1225.466	0	0
163	4.5946	759.2222498535156	752.67084	0	0
163	4.5946	786.2509862304687	10905.496	0	0
163	4.5946	787.2532862304687	3319.1577	0	0
163	4.5946	788.2465001464843	2954.5637	0	0
163	4.5946	789.2488001464843	770.76355	0	0
163	4.5946	800.3053075195312	1719.0295	0	0
163	4.5946	801.3076075195312	874.12274	0	0
163	4.5946	815.2112218261718	2235.9246	0	784
163	4.5946	816.2135218261718	1051.6017	0	16
163	4.5946	817.2158218261718	774.20996	0	16
163	4.5946	860.2702733398437	3276.5708	0	0
163	4.5946	861.2725733398437	2574.9517	0	0
163	4.5946	862.2675572753906	1374.2833	0	0
163	4.5946	863.2698572753906	615.0161	0	0
163	4.5946	959.4253807430468	519.1644	0	0
163	4.5946	960.4276807430468	135.4563	0	0
163	4.5946	962.4322807430468	793.1189	0	0
163	4.5946	1350.4712962517187	241.08647	0	0
163	4.5946	1351.4735962517186	437.6006	0	0
163	4.5946	1667.6370201473437	720.4955	0	0
163	4.5946	1668.6393201473438	232.41534	0	0
163	4.5946	1917.8409824146875	191.54178	0	784
163	4.5946	1918.8432824146876	93.16442	0	16
163	4.5946	1919.8455824146874	80.52559	0	16
163	4.5946	2098.871635509531	282.3707	0	16
163	4.5946	2099.8739355095313	153.19221	0	16
163	4.5946	2100.876235509531	221.46901	0	16
163	4.5946	3089.6557966725	217.5092	0	16
163	4.5946	3090.6580966725	591.1083	0	48
163	4.5946	3091.6603966725	516.5335	1	48
163	4.5946	3092.6626966725	199.63571	1	48
163	4.5946	3093.6649966725	251.29852	0	16
163	4.5946	6624.076077442812	24.670374	0	16
163	4.5946	6625.078377442812	25.638353	0	16
163	4.5946	6626.080677442812	76.66851	0	784
164	4.62276666666667	446.1710912109375	4420.938	0	0
164	4.62276666666667	447.11570180664063	14278.413	0	0
164	4.62276666666667	447.1733912109375	806.59045	0	0
164	4.62276666666667	448.1180018066406	3457.3545	0	0
164	4.62276666666667	448.2907658935547	2891.0652	0	0
164	4.62276666666667	449.168771875	4074.83	0	0
164	4.62276666666667	449.2930658935547	445.91373	0	0
164	4.62276666666667	450.171071875	886.6982	0	0
164	4.62276666666667	453.78611196289063	22215.828	0	0
164	4.62276666666667	454.7884119628906	647.16736	0	0
164	4.62276666666667	456.23069204101563	6399.323	0	0
164	4.62276666666667	457.2329920410156	1401.3599	0	0
164	4.62276666666667	459.17290700683594	3158.029	0	0
164	4.62276666666667	460.17520700683593	1755.0171	0	0
164	4.62276666666667	462.14551748046875	8361.281	0	0
164	4.62276666666667	463.14781748046875	2001.2761	0	0
164	4.62276666666667	464.1709386230469	32913.188	0	0
164	4.62276666666667	464.37427724609375	9068.129	0	0
164	4.62276666666667	465.17323862304687	4749.6777	0	0
164	4.62276666666667	465.37657724609375	3226.207	0	0
164	4.62276666666667	476.19796193847657	1542.9408	0	0
164	4.62276666666667	477.20026193847656	626.5365	0	0
164	4.62276666666667	490.17621765950526	47753.484	1	48
164	4.62276666666667	491.17851765950525	12906.053	1	48
164	4.62276666666667	492.18081765950524	1470.368	1	48
164	4.62276666666667	496.71106923828125	7611.0664	0	0
164	4.62276666666667	497.71336923828125	875.32697	0	0
164	4.62276666666667	503.1062815429688	40993.473	0	0
164	4.62276666666667	504.1085815429688	12321.218	0	0
164	4.62276666666667	504.2289067626953	8121.5703	0	0
164	4.62276666666667	505.1108815429688	875.6158	0	0
164	4.62276666666667	505.2312067626953	2966.4526	0	0
164	4.62276666666667	508.21273244628907	8734.241	0	0
164	4.62276666666667	509.21503244628906	1285.973	0	0
164	4.62276666666667	516.0412694335937	3014.2458	0	0
164	4.62276666666667	516.426828515625	1253.2273	0	0
164	4.62276666666667	517.0435694335937	780.9615	0	0
164	4.62276666666667	517.4291285156249	556.1739	0	0
164	4.62276666666667	519.1370839518229	92717.875	1	48
164	4.62276666666667	520.1393839518229	26323.773	1	48
164	4.62276666666667	521.1416839518229	2748.6587	1	48
164	4.62276666666667	522.1362096191406	2892.8118	0	0
164	4.62276666666667	522.1439839518229	667.79425	0	16
164	4.62276666666667	522.6368199707031	1899.0128	0	0
164	4.62276666666667	523.1385096191406	921.0892	0	0
164	4.62276666666667	523.6391199707031	442.70316	0	0
164	4.62276666666667	524.7179662109374	5326.2603	0	0
164	4.62276666666667	524.766428125	2395.4973	0	0
164	4.62276666666667	525.7202662109374	489.76752	0	0
164	4.62276666666667	525.7687281249999	1257.2161	0	0
164	4.62276666666667	533.1897984863281	7149.891	0	0
164	4.62276666666667	534.1920984863281	3008.211	0	0
164	4.62276666666667	536.1640721679687	10591.617	0	0
164	4.62276666666667	536.2438145996093	3230.3616	0	0
164	4.62276666666667	537.1663721679687	3368.8062	0	0
164	4.62276666666667	537.2461145996093	652.1499	0	0
164	4.62276666666667	538.1612645507812	2204.4385	0	0
164	4.62276666666667	539.1635645507812	1021.61816	0	0
164	4.62276666666667	550.2164403320312	3107.8826	0	0
164	4.62276666666667	551.2187403320312	742.60034	0	0
164	4.62276666666667	564.1977025390624	139651.58	0	0
164	4.62276666666667	564.1977025390624	8826.747	0	0
164	4.62276666666667	565.2000025390624	9685.338	0	0
164	4.62276666666667	566.1918935221354	31265.617	1	816
164	4.62276666666667	567.1941935221354	4871.0986	1	48
164	4.62276666666667	568.1964935221354	655.88916	1	48
164	4.62276666666667	577.1251012207031	6695.984	0	0
164	4.62276666666667	578.1274012207031	2125.2485	0	0
164	4.62276666666667	578.249582421875	17995.18	0	0
164	4.62276666666667	579.2518824218749	1459.5477	0	0
164	4.62276666666667	590.0595799804687	2372.2554	0	0
164	4.62276666666667	591.0618799804687	995.93756	0	0
164	4.62276666666667	593.1562291503906	27263.871	0	784
164	4.62276666666667	594.1585291503906	6242.1753	0	16
164	4.62276666666667	594.1605931640624	3179.9841	0	16
164	4.62276666666667	595.1608291503906	3393.388	0	16
164	4.62276666666667	595.1628931640624	982.83307	0	16
164	4.62276666666667	596.6364232421874	4948.721	0	0
164	4.62276666666667	597.6387232421874	1098.8553	0	0
164	4.62276666666667	607.2082616210937	5123.5073	0	0
164	4.62276666666667	608.2105616210937	2277.5476	0	0
164	4.62276666666667	610.1852818847656	8983.408	0	0
164	4.62276666666667	611.1812535644531	3539.8928	0	0
164	4.62276666666667	611.1875818847656	761.35065	0	0
164	4.62276666666667	612.1835535644531	1903.7218	0	0
164	4.62276666666667	638.2137547851562	81784.85	0	0
164	4.62276666666667	639.2160547851562	24288.355	0	0
164	4.62276666666667	640.2138158203124	16235.589	0	0
164	4.62276666666667	641.2096654296874	4788.7554	0	0
164	4.62276666666667	641.2161158203124	456.99747	0	0
164	4.62276666666667	641.2206547851562	1196.6545	0	0
164	4.62276666666667	642.2119654296874	1132.5466	0	0
164	4.62276666666667	651.1437474609374	2715.5615	0	0
164	4.62276666666667	652.1460474609374	1066.8308	0	0
164	4.62276666666667	652.2658177734374	12411.5	0	0
164	4.62276666666667	653.2681177734374	5159.1475	0	0
164	4.62276666666667	667.1773778320312	9484.349	0	0
164	4.62276666666667	668.1796778320312	1696.3927	0	0
164	4.62276666666667	669.1713353515624	2983.182	0	0
164	4.62276666666667	670.1736353515624	759.07477	0	0
164	4.62276666666667	684.2019139648437	2548.9492	0	0
164	4.62276666666667	685.2042139648437	918.62006	0	0
164	4.62276666666667	712.2323094726562	29575.252	0	0
164	4.62276666666667	713.2346094726562	8358.475	0	0
164	4.62276666666667	714.2289830566406	5631.528	0	0
164	4.62276666666667	715.2312830566406	1440.012	0	0
164	4.62276666666667	726.2845860839843	6704.843	0	0
164	4.62276666666667	727.2868860839843	2831.452	0	0
164	4.62276666666667	741.1937047363281	5678.7544	0	0
164	4.62276666666667	742.1960047363281	2173.3079	0	0
164	4.62276666666667	743.1904088378906	2405.9292	0	0
164	4.62276666666667	744.1927088378906	955.2608	0	0
164	4.62276666666667	755.2450963378906	1515.8575	0	0
164	4.62276666666667	756.2473963378906	855.9409	0	0
164	4.62276666666667	758.2196751953124	1403.6481	0	0
164	4.62276666666667	759.2219751953124	652.8596	0	0
164	4.62276666666667	786.2512608886718	14304.051	0	0
164	4.62276666666667	787.2535608886718	4124.947	0	0
164	4.62276666666667	788.2477208496093	2479.857	0	0
164	4.62276666666667	789.2500208496093	972.9848	0	0
164	4.62276666666667	790.2452794433593	610.18005	0	0
164	4.62276666666667	791.2475794433593	549.74744	0	0
164	4.62276666666667	800.3042394042968	1694.2489	0	0
164	4.62276666666667	801.3065394042968	1050.5287	0	0
164	4.62276666666667	815.2124120117187	2833.848	0	0
164	4.62276666666667	816.2147120117187	945.85895	0	0
164	4.62276666666667	860.26984609375	3579.681	0	0
164	4.62276666666667	861.2721460937499	1976.8942	0	0
164	4.62276666666667	1135.5468846679687	587.9537	0	0
164	4.62276666666667	1136.5491846679688	456.9574	0	0
164	4.62276666666667	1492.9218101864062	401.65717	0	0
164	4.62276666666667	1493.9241101864063	326.86002	0	0
164	4.62276666666667	1554.8363299455207	1082.7551	0	784
164	4.62276666666667	1555.8386299455208	855.6035	0	16
164	4.62276666666667	1556.8409299455207	244.80606	0	16
164	4.62276666666667	1667.6382098283332	882.0815	1	48
164	4.62276666666667	1668.6405098283333	690.6882	1	48
164	4.62276666666667	1669.6428098283332	321.66025	1	48
164	4.62276666666667	3090.6571717677607	294.26532	0	48
164	4.62276666666667	3091.6577035084374	248.19495	1	48
164	4.62276666666667	3091.659471767761	152.04471	0	16
164	4.62276666666667	3092.6600035084375	279.64206	1	48
164	4.62276666666667	3092.661771767761	259.3963	0	16
164	4.62276666666667	3093.6623035084376	151.19644	0	16
164	4.62276666666667	3094.6646035084373	244.19368	0	16
164	4.62276666666667	3686.121324136875	75.518036	0	784
164	4.62276666666667	3687.123624136875	58.642303	0	16
164	4.62276666666667	3688.125924136875	67.3261	0	16
164	4.62276666666667	7932.458537529167	60.503475	0	784
164	4.62276666666667	7933.460837529167	56.521652	0	16
164	4.62276666666667	7934.4631375291665	39.12976	0	16
165	4.65093333333333	446.17136586914063	5175.1416	0	0
165	4.65093333333333	447.11573232421875	14168.37	0	0
165	4.65093333333333	447.1736658691406	945.2603	0	0
165	4.65093333333333	448.11803232421875	2626.2034	0	0
165	4.65093333333333	451.7141362548828	4319.798	0	0
165	4.65093333333333	452.7164362548828	1227.4215	0	0
165	4.65093333333333	453.78449453125	25928.275	0	0
165	4.65093333333333	454.78679453125	369.73752	0	0
165	4.65093333333333	455.84638367513026	5983.082	0	16
165	4.65093333333333	456.2303868652344	6900.4785	0	0
165	4.65093333333333	456.84868367513025	736.16516	0	16
165	4.65093333333333	457.23268686523437	1129.501	0	0
165	4.65093333333333	457.85098367513024	467.3404	0	16
165	4.65093333333333	459.1730443359375	2067.6206	0	0
165	4.65093333333333	460.1753443359375	1647.4884	0	0
165	4.65093333333333	462.14559377441407	8354.454	0	0
165	4.65093333333333	463.14789377441406	1387.7656	0	0
165	4.65093333333333	464.374094140625	5414.0615	0	0
165	4.65093333333333	465.1731206298828	5014.6187	0	0
165	4.65093333333333	465.376394140625	1674.3468	0	0
165	4.65093333333333	466.1754206298828	997.0154	0	0
165	4.65093333333333	471.79439748535157	17486.875	0	0
165	4.65093333333333	471.99656118164063	1568.8572	0	0
165	4.65093333333333	472.79669748535156	823.51074	0	0
165	4.65093333333333	472.9988611816406	435.01834	0	0
165	4.65093333333333	476.19724477539063	1432.9596	0	0
165	4.65093333333333	477.1995447753906	379.8363	0	0
165	4.65093333333333	489.0546056152344	821.39667	0	0
165	4.65093333333333	490.05690561523437	588.7437	0	0
165	4.65093333333333	490.1761057617188	43699.926	1	48
165	4.65093333333333	491.1784057617188	12711.622	1	48
165	4.65093333333333	492.173410546875	9064.302	0	0
165	4.65093333333333	492.1807057617188	1501.4299	1	48
165	4.65093333333333	493.175710546875	1279.3584	0	0
165	4.65093333333333	502.0794927001953	1875.4808	0	0
165	4.65093333333333	503.0817927001953	370.63754	0	0
165	4.65093333333333	503.10587464192713	32587.752	1	48
165	4.65093333333333	504.1081746419271	9170.939	1	48
165	4.65093333333333	504.228586328125	6375.3433	0	0
165	4.65093333333333	505.08625234375	1051.2303	0	0
165	4.65093333333333	505.1032201171875	5039.0366	0	0
165	4.65093333333333	505.1104746419271	1470.7483	0	16
165	4.65093333333333	505.230886328125	2038.696	0	0
165	4.65093333333333	506.08855234375	516.943	0	0
165	4.65093333333333	506.1055201171875	1014.72925	0	0
165	4.65093333333333	507.235486328125	40.278534	0	0
165	4.65093333333333	509.2155705810547	1373.3007	0	0
165	4.65093333333333	510.2178705810547	580.27545	0	0
165	4.65093333333333	519.1372060221354	77061.336	1	48
165	4.65093333333333	520.1395060221354	21312.86	1	48
165	4.65093333333333	521.1361791015624	14101.595	0	0
165	4.65093333333333	521.1418060221354	3417.5625	1	48
165	4.65093333333333	522.1384791015624	2325.467	0	0
165	4.65093333333333	533.1899510742187	7291.68	0	0
165	4.65093333333333	534.1922510742187	1163.5869	0	0
165	4.65093333333333	536.1642857910156	14275.474	0	0
165	4.65093333333333	536.2440587402343	3076.7544	0	0
165	4.65093333333333	537.1665857910156	2658.2634	0	0
165	4.65093333333333	537.2463587402343	917.67505	0	0
165	4.65093333333333	550.2160436035156	3700.7468	0	0
165	4.65093333333333	551.2183436035156	1078.6202	0	0
165	4.65093333333333	564.1982004882813	120610.836	0	0
165	4.65093333333333	564.1982004882813	7297.746	0	0
165	4.65093333333333	565.2005004882812	10854.686	0	0
165	4.65093333333333	566.1919545572916	26824.275	1	48
165	4.65093333333333	566.2028004882812	637.7295	0	0
165	4.65093333333333	567.1942545572916	4707.5244	1	48
165	4.65093333333333	568.1965545572916	547.40314	1	48
165	4.65093333333333	570.7131134114583	6248.485	0	16
165	4.65093333333333	571.7154134114583	860.1532	0	16
165	4.65093333333333	572.7177134114582	718.5979	0	16
165	4.65093333333333	577.1246129394531	6454.286	0	0
165	4.65093333333333	578.1269129394531	2013.6453	0	0
165	4.65093333333333	578.2497655273437	15988.937	0	0
165	4.65093333333333	579.2520655273437	1546.2211	0	0
165	4.65093333333333	593.1588841796874	24418.717	0	0
165	4.65093333333333	594.1611841796874	1205.2189	0	0
165	4.65093333333333	607.21125234375	5207.1494	0	0
165	4.65093333333333	608.2069493652343	1593.8767	0	0
165	4.65093333333333	608.2135523437499	723.73865	0	0
165	4.65093333333333	609.2092493652343	900.7094	0	0
165	4.65093333333333	610.1827184082031	6750.6543	0	0
165	4.65093333333333	611.1850184082031	1955.4408	0	0
165	4.65093333333333	624.2375279785156	2690.0098	0	0
165	4.65093333333333	625.2330113769531	1426.5367	0	0
165	4.65093333333333	625.2398279785156	671.1662	0	0
165	4.65093333333333	626.2353113769531	967.81854	0	0
165	4.65093333333333	638.21369375	75686.484	0	0
165	4.65093333333333	639.2159937499999	20514.201	0	0
165	4.65093333333333	640.2107030273437	19229.613	0	0
165	4.65093333333333	641.2130030273437	4117.1694	0	0
165	4.65093333333333	641.2205937499999	698.23755	0	0
165	4.65093333333333	642.2099095703124	2134.468	0	0
165	4.65093333333333	643.2122095703124	422.78412	0	0
165	4.65093333333333	651.1432286621093	2023.6696	0	0
165	4.65093333333333	652.1455286621093	1024.1771	0	0
165	4.65093333333333	652.2689916015624	12640.617	0	0
165	4.65093333333333	653.2712916015624	1012.7168	0	0
165	4.65093333333333	667.1781712890624	7764.679	0	0
165	4.65093333333333	668.1724645019531	2098.755	0	0
165	4.65093333333333	668.1804712890624	680.78357	0	0
165	4.65093333333333	669.1713963867187	1489.6658	0	0
165	4.65093333333333	669.1747645019531	725.1926	0	0
165	4.65093333333333	670.1736963867187	610.2128	0	0
165	4.65093333333333	681.2265416503906	3179.3784	0	0
165	4.65093333333333	682.2288416503906	800.39484	0	0
165	4.65093333333333	684.2013646484374	1900.3445	0	0
165	4.65093333333333	685.2036646484374	1001.9544	0	0
165	4.65093333333333	712.2323399902343	25237.77	0	0
165	4.65093333333333	712.5636998535156	454.95486	0	0
165	4.65093333333333	713.2346399902343	7080.966	0	0
165	4.65093333333333	713.5659998535156	763.9466	0	0
165	4.65093333333333	714.2330113769531	6692.925	0	0
165	4.65093333333333	715.2353113769531	530.5684	0	0
165	4.65093333333333	715.2392399902343	477.84677	0	0
165	4.65093333333333	726.28742421875	6690.6416	0	0
165	4.65093333333333	727.2824803710937	1070.1602	0	16
165	4.65093333333333	727.2897242187499	884.284	0	0
165	4.65093333333333	728.2847803710937	1138.3356	0	16
165	4.65093333333333	729.2870803710937	892.71405	0	16
165	4.65093333333333	741.1933080078124	4772.8286	0	0
165	4.65093333333333	742.1956080078124	1789.7198	0	0
165	4.65093333333333	743.1903172851562	1598.3728	0	0
165	4.65093333333333	744.1926172851562	635.92694	0	0
165	4.65093333333333	755.2456151367187	1618.9348	0	784
165	4.65093333333333	756.2479151367187	972.5661	0	16
165	4.65093333333333	757.2502151367187	697.5254	0	16
165	4.65093333333333	786.2519928059895	11126.611	0	16
165	4.65093333333333	787.2542928059895	4300.63	0	16
165	4.65093333333333	788.2470494628906	3089.2708	0	0
165	4.65093333333333	788.2565928059895	540.9213	0	16
165	4.65093333333333	789.2493494628906	1173.8295	0	0
165	4.65093333333333	800.3021642089843	2583.055	0	0
165	4.65093333333333	801.3044642089843	791.65234	0	0
165	4.65093333333333	816.2108250976562	1024.1837	0	0
165	4.65093333333333	817.2131250976562	752.6876	0	0
165	4.65093333333333	834.3221532226562	1516.5903	0	0
165	4.65093333333333	835.3244532226562	508.53802	0	0
165	4.65093333333333	860.2696935058593	2368.7524	0	16
165	4.65093333333333	861.2719935058593	1580.339	0	16
165	4.65093333333333	862.2742935058593	1052.3959	0	16
165	4.65093333333333	934.2883092285156	836.8646	0	0
165	4.65093333333333	935.2906092285156	779.5286	0	0
165	4.65093333333333	1252.4607506160937	255.35143	0	0
165	4.65093333333333	1253.4630506160938	263.2249	0	0
165	4.65093333333333	1320.1097087273047	240.94246	0	0
165	4.65093333333333	1321.1120087273046	125.35937	0	0
165	4.65093333333333	2098.8746262321874	185.61702	0	16
165	4.65093333333333	2099.8769262321875	396.87244	0	16
165	4.65093333333333	2100.879226232187	234.32887	0	16
165	4.65093333333333	3089.6553841725	342.08847	0	16
165	4.65093333333333	3090.6576841725	298.43726	0	16
165	4.65093333333333	3091.6505120370834	129.24394	0	16
165	4.65093333333333	3091.6599841725	757.8764	0	16
165	4.65093333333333	3092.6528120370835	237.8987	0	16
165	4.65093333333333	3092.6622841724998	415.41226	1	48
165	4.65093333333333	3093.6551120370837	169.10294	0	16
165	4.65093333333333	3094.6634222397656	142.37254	0	16
165	4.65093333333333	5972.656399006667	151.5251	0	784
165	4.65093333333333	5973.658699006667	70.528854	0	16
165	4.65093333333333	5974.660999006667	81.0158	0	16
165	4.65093333333333	7276.428752372917	29.564764	0	16
165	4.65093333333333	7277.431052372917	45.394768	0	16
165	4.65093333333333	7278.4333523729165	117.58312	0	784
166	4.6791	447.1157170654297	14693.545	0	0
166	4.6791	448.1180170654297	3084.2158	0	0
166	4.6791	449.16904653320313	5242.375	0	0
166	4.6791	450.1713465332031	1054.5718	0	0
166	4.6791	451.71428884277344	7759.532	0	0
166	4.6791	452.71658884277343	511.64886	0	0
166	4.6791	454.7211888427734	40.341755	0	0
166	4.6791	454.78638662109375	900.19275	0	0
166	4.6791	454.78843129882813	908.5843	0	0
166	4.6791	455.78868662109375	290.62173	0	0
166	4.6791	455.7907312988281	293.3309	0	0
166	4.6791	459.1731206298828	2779.04	0	0
166	4.6791	460.1754206298828	1465.9552	0	0
166	4.6791	463.14682973632813	1820.2854	0	0
166	4.6791	464.1491297363281	461.55893	0	0
166	4.6791	464.17110646972657	32802.434	0	0
166	4.6791	464.3739720703125	6825.705	0	0
166	4.6791	465.17340646972656	3549.6602	0	0
166	4.6791	465.3762720703125	1709.6372	0	0
166	4.6791	471.7946263671875	15856.22	0	0
166	4.6791	471.9963322998047	1767.6453	0	0
166	4.6791	472.7969263671875	717.4518	0	0
166	4.6791	472.9986322998047	844.0565	0	0
166	4.6791	479.70899404296875	8832.789	0	0
166	4.6791	480.71129404296875	877.2531	0	0
166	4.6791	482.7158940429687	48.897003	0	0
166	4.6791	483.68601430664063	3364.8677	0	0
166	4.6791	484.6883143066406	591.1433	0	0
166	4.6791	491.17795766601563	8410.747	0	0
166	4.6791	492.17437185058594	6335.5293	0	0
166	4.6791	492.1802576660156	2009.274	0	0
166	4.6791	493.17667185058593	1215.9655	0	0
166	4.6791	503.1057932617188	33051.934	1	48
166	4.6791	504.1080932617188	9885.112	1	48
166	4.6791	504.23055471191407	5677.5903	0	0
166	4.6791	505.10299123535157	5610.026	0	0
166	4.6791	505.1103932617188	1108.7563	0	16
166	4.6791	505.23285471191406	1399.2512	0	0
166	4.6791	505.6339360595703	2247.4277	0	0
166	4.6791	506.10529123535156	1753.6029	0	0
166	4.6791	506.1126932617188	205.32489	0	16
166	4.6791	506.6362360595703	952.36115	0	0
166	4.6791	508.2127629638672	9796.47	0	0
166	4.6791	509.2150629638672	1148.0071	0	0
166	4.6791	511.6811925292969	1073.8604	0	0
166	4.6791	512.6834925292969	503.00674	0	0
166	4.6791	519.137104296875	81413.71	1	48
166	4.6791	520.139404296875	24125.674	1	48
166	4.6791	521.134439095052	14511.079	0	16
166	4.6791	521.141704296875	3274.722	1	48
166	4.6791	522.136739095052	2687.715	0	16
166	4.6791	522.1379491210937	1362.6694	0	0
166	4.6791	523.139039095052	296.2672	0	16
166	4.6791	523.1402491210937	361.18085	0	16
166	4.6791	533.1896764160156	6495.5654	0	0
166	4.6791	534.1919764160156	1790.5479	0	0
166	4.6791	536.1638173502604	13261.775	0	16
166	4.6791	537.1661173502604	5055.37	0	48
166	4.6791	538.1684173502604	858.33417	0	16
166	4.6791	550.215891015625	2977.8398	0	0
166	4.6791	551.2181910156249	535.0447	0	0
166	4.6791	564.1976109863281	125224.086	0	0
166	4.6791	564.1976109863281	8066.27	0	0
166	4.6791	565.1999109863281	8159.813	0	0
166	4.6791	567.1934911132812	3503.2551	0	0
166	4.6791	567.1959935546874	1465.6042	0	0
166	4.6791	567.204510986328	516.6247	0	0
166	4.6791	568.1957911132812	987.24963	0	0
166	4.6791	568.1982935546874	425.1614	0	0
166	4.6791	570.713449609375	6253.9814	0	0
166	4.6791	571.7157496093749	737.35565	0	0
166	4.6791	571.7714024902343	501.58688	0	0
166	4.6791	572.7737024902343	1603.6421	0	0
166	4.6791	577.127023828125	7097.8013	0	0
166	4.6791	578.1293238281249	846.69037	0	0
166	4.6791	578.249582421875	15269.313	0	0
166	4.6791	579.2518824218749	1205.5886	0	0
166	4.6791	580.2436925292968	2640.2087	0	0
166	4.6791	581.2459925292968	459.65057	0	0
166	4.6791	590.0590916992187	2137.189	0	0
166	4.6791	591.0613916992187	464.76508	0	0
166	4.6791	593.1560765625	21370.045	0	0
166	4.6791	594.1583765624999	7438.114	0	0
166	4.6791	595.1528722167968	4468.1294	0	0
166	4.6791	596.1551722167968	1212.4142	0	0
166	4.6791	607.2105504394531	4956.5156	0	0
166	4.6791	608.2128504394531	486.1715	0	0
166	4.6791	610.1828196289063	6790.195	0	784
166	4.6791	611.1851196289062	3329.4648	0	16
166	4.6791	612.1874196289062	573.2179	0	16
166	4.6791	638.2137242675781	79077.664	0	0
166	4.6791	639.2160242675781	21753.932	0	0
166	4.6791	640.210590625	16138.159	1	48
166	4.6791	641.212890625	3808.2405	1	48
166	4.6791	642.215190625	802.92786	1	48
166	4.6791	651.1441441894531	1578.4546	0	0
166	4.6791	652.1464441894531	730.1359	0	0
166	4.6791	652.2687169433593	11234.743	0	0
166	4.6791	653.1220189453124	748.2212	0	0
166	4.6791	653.2641087890624	3661.866	0	0
166	4.6791	653.2710169433593	634.6246	0	0
166	4.6791	654.1243189453124	789.5373	0	0
166	4.6791	654.2629491210937	1072.2849	0	0
166	4.6791	654.2664087890624	1233.6345	0	0
166	4.6791	655.2652491210937	957.4917	0	0
166	4.6791	667.1780187011718	8880.953	0	0
166	4.6791	668.1733495117187	4038.1765	0	0
166	4.6791	668.1803187011718	829.2461	0	0
166	4.6791	669.1756495117187	1770.569	0	0
166	4.6791	684.2009374023437	2194.6824	0	0
166	4.6791	685.2032374023437	926.47003	0	0
166	4.6791	712.2323399902343	28038.986	0	0
166	4.6791	713.2346399902343	8199.093	0	0
166	4.6791	715.2311803222656	1426.4127	0	0
166	4.6791	715.2392399902343	389.9383	0	0
166	4.6791	716.2334803222656	678.0726	0	0
166	4.6791	726.2844334960937	5320.948	0	0
166	4.6791	727.2867334960937	1974.5013	0	0
166	4.6791	741.194894921875	4844.031	0	0
166	4.6791	742.1971949218749	1471.1658	0	0
166	4.6791	743.1908360839843	1364.5927	0	0
166	4.6791	744.1931360839843	807.4412	0	0
166	4.6791	758.2203160644531	1328.6136	0	0
166	4.6791	759.2226160644531	794.2877	0	0
166	4.6791	772.9193517089843	1338.8386	0	0
166	4.6791	773.4195653320312	2044.7412	0	0
166	4.6791	773.9216517089843	2215.7734	0	0
166	4.6791	774.4218653320312	637.33514	0	0
166	4.6791	786.2513829589843	11971.087	0	0
166	4.6791	787.2536829589843	3787.0818	0	0
166	4.6791	788.2486668945312	3237.3572	0	0
166	4.6791	789.2509668945312	926.7463	0	0
166	4.6791	800.302805078125	2319.1328	0	0
166	4.6791	801.3051050781249	534.09064	0	0
166	4.6791	802.2998143554687	913.16644	0	784
166	4.6791	803.3021143554687	605.0739	0	16
166	4.6791	804.3044143554687	466.6006	0	16
166	4.6791	815.2123814941406	1717.3298	0	0
166	4.6791	816.2146814941406	1178.5725	0	0
166	4.6791	860.2694493652343	4356.0615	0	784
166	4.6791	861.2717493652343	1802.8438	0	16
166	4.6791	862.2740493652343	1218.1362	0	16
166	4.6791	895.5735741024218	1500.8788	0	0
166	4.6791	896.5758741024218	162.44978	0	0
166	4.6791	1329.4104136833594	84.62638	0	0
166	4.6791	1329.4104136833594	193.66518	0	0
166	4.6791	1329.4104136833594	193.66518	0	0
166	4.6791	1330.4127136833592	214.09525	0	0
166	4.6791	1330.4127136833592	77.1716	0	0
166	4.6791	1330.4127136833592	59.854202	0	0
166	4.6791	1437.6376475700781	117.731445	0	0
166	4.6791	1438.639947570078	261.53476	0	0
166	4.6791	1519.3732262020312	445.91638	0	0
166	4.6791	1520.3755262020313	389.1832	0	0
166	4.6791	1668.6394615535937	329.35617	0	0
166	4.6791	1669.6417615535938	261.99512	0	0
166	4.6791	2098.8736496696874	358.52548	0	16
166	4.6791	2099.8759496696875	388.69186	0	16
166	4.6791	2100.878249669687	280.83362	0	16
166	4.6791	3107.66605057875	384.0356	13908	112
166	4.6791	3108.66835057875	178.44939	13908	112
166	4.6791	3109.67065057875	642.59247	13908	112
166	4.6791	3110.67295057875	379.84528	13908	112
166	4.6791	3111.67525057875	388.42203	13908	112
166	4.6791	3114.6821505787498	10.949933	0	0
166	4.6791	3139.3764234954165	328.2417	1	48
166	4.6791	3140.3787234954166	375.5934	1	816
166	4.6791	3141.3810234954167	142.83385	0	16
166	4.6791	6821.306546192812	32.087875	0	16
166	4.6791	6822.308846192812	48.71051	0	784
166	4.6791	6823.311146192812	26.518568	0	16
167	4.70743333333333	446.17135061035157	2807.0461	0	0
167	4.70743333333333	447.1157475830078	15736.144	0	0
167	4.70743333333333	447.17365061035156	667.26953	0	0
167	4.70743333333333	448.1180475830078	2286.5068	0	0
167	4.70743333333333	453.7859135986328	24490.95	0	0
167	4.70743333333333	454.7882135986328	796.96655	0	0
167	4.70743333333333	455.8465825439453	8447.878	0	0
167	4.70743333333333	456.230539453125	5578.317	0	0
167	4.70743333333333	456.8488825439453	666.52704	0	0
167	4.70743333333333	457.232839453125	1956.8162	0	0
167	4.70743333333333	459.1728459716797	2058.1294	0	0
167	4.70743333333333	460.1751459716797	1534.1395	0	0
167	4.70743333333333	462.1451360107422	7703.9146	0	0
167	4.70743333333333	463.1474360107422	1099.3158	0	0
167	4.70743333333333	465.17453969726563	3124.7563	0	0
167	4.70743333333333	466.1768396972656	435.41617	0	0
167	4.70743333333333	471.7946721435547	18804.652	0	0
167	4.70743333333333	472.7969721435547	945.45526	0	0
167	4.70743333333333	479.709055078125	10890.481	0	0
167	4.70743333333333	480.711355078125	1850.7993	0	0
167	4.70743333333333	486.0538579345703	1890.4952	0	0
167	4.70743333333333	487.0561579345703	374.37872	0	0
167	4.70743333333333	489.0539037109375	1394.5924	0	0
167	4.70743333333333	490.0562037109375	609.803	0	0
167	4.70743333333333	490.1762481770834	42903.664	1	48
167	4.70743333333333	490.2125951171875	659.8529	0	0
167	4.70743333333333	491.17854817708337	9976.343	1	48
167	4.70743333333333	491.2148951171875	522.39996	0	0
167	4.70743333333333	492.17354787597657	6250.345	0	0
167	4.70743333333333	492.18084817708336	1302.7678	1	48
167	4.70743333333333	493.17584787597656	1146.9355	0	0
167	4.70743333333333	495.77544606933594	1031.6348	0	0
167	4.70743333333333	496.71126760253907	6913.391	0	0
167	4.70743333333333	496.71970571289063	647.43036	0	0
167	4.70743333333333	496.77774606933593	454.2523	0	0
167	4.70743333333333	497.71356760253906	481.7543	0	0
167	4.70743333333333	497.7220057128906	2200.723	0	0
167	4.70743333333333	503.1064137858073	28637.21	1	48
167	4.70743333333333	504.1087137858073	7461.3247	1	48
167	4.70743333333333	505.1110137858073	1201.687	0	48
167	4.70743333333333	505.2297765136719	1770.8009	0	0
167	4.70743333333333	506.23207651367187	443.8221	0	0
167	4.70743333333333	508.2123967529297	9051.852	0	0
167	4.70743333333333	509.2146967529297	2007.4515	0	0
167	4.70743333333333	519.1372263671875	81413.95	1	48
167	4.70743333333333	520.1395263671875	21954.025	1	48
167	4.70743333333333	521.1342356445313	14891.311	0	16
167	4.70743333333333	521.1418263671875	2477.2737	1	48
167	4.70743333333333	522.1365356445312	3599.24	0	16
167	4.70743333333333	523.1388356445312	779.89044	0	16
167	4.70743333333333	533.1920567871093	6574.061	0	0
167	4.70743333333333	534.1943567871093	479.68503	0	0
167	4.70743333333333	536.163735970052	10085.166	0	16
167	4.70743333333333	537.166035970052	4307.9805	0	48
167	4.70743333333333	538.168335970052	645.5988	0	16
167	4.70743333333333	550.2185460449218	3972.8918	0	0
167	4.70743333333333	551.2208460449218	716.5224	0	0
167	4.70743333333333	564.19758046875	115613.45	0	0
167	4.70743333333333	564.19758046875	7432.892	0	0
167	4.70743333333333	565.1998804687499	7583.1733	0	0
167	4.70743333333333	567.1967870117187	2112.8457	0	0
167	4.70743333333333	568.1990870117187	679.0196	0	0
167	4.70743333333333	577.1247044921874	4813.7876	0	0
167	4.70743333333333	578.1270044921874	1760.068	0	0
167	4.70743333333333	578.2496129394531	14675.512	0	0
167	4.70743333333333	579.2519129394531	1936.3544	0	0
167	4.70743333333333	590.0592442871093	1809.953	0	0
167	4.70743333333333	591.0615442871093	617.9916	0	0
167	4.70743333333333	593.1561070800781	21761.223	0	0
167	4.70743333333333	594.1584070800781	5880.3394	0	0
167	4.70743333333333	595.153146875	4914.9487	0	0
167	4.70743333333333	596.1554468749999	1665.8599	0	0
167	4.70743333333333	596.636301171875	6296.4873	0	0
167	4.70743333333333	597.6386011718749	990.00543	0	0
167	4.70743333333333	607.2078038574218	7421.04	0	0
167	4.70743333333333	608.2101038574218	1404.3917	0	0
167	4.70743333333333	609.2050572753906	977.8422	0	0
167	4.70743333333333	610.1825047851562	5400.1416	0	16
167	4.70743333333333	610.2073572753906	555.8565	0	0
167	4.70743333333333	611.1848047851562	2126.6914	0	16
167	4.70743333333333	612.1871047851562	420.58658	0	16
167	4.70743333333333	624.2346288085937	3553.124	0	0
167	4.70743333333333	625.2369288085937	994.0384	0	0
167	4.70743333333333	638.2136327148437	70349.87	0	0
167	4.70743333333333	639.2159327148437	19537.059	0	0
167	4.70743333333333	640.2104588867187	14457.651	0	0
167	4.70743333333333	641.2127588867187	2742.746	0	0
167	4.70743333333333	641.2205327148437	1247.3809	0	0
167	4.70743333333333	651.145181282552	1991.0511	0	16
167	4.70743333333333	652.147481282552	739.98834	0	16
167	4.70743333333333	652.2657262207031	11666.137	0	0
167	4.70743333333333	653.149781282552	473.40033	0	16
167	4.70743333333333	653.2680262207031	4326.5396	0	0
167	4.70743333333333	654.2641393066406	1934.0692	0	0
167	4.70743333333333	655.2664393066406	1126.6674	0	0
167	4.70743333333333	667.1745702148437	8222.139	0	0
167	4.70743333333333	668.1768702148437	2322.8787	0	0
167	4.70743333333333	681.2269688964843	2270.1792	0	0
167	4.70743333333333	682.2292688964843	1663.877	0	0
167	4.70743333333333	698.2526952148437	1230.7299	0	0
167	4.70743333333333	699.2549952148437	492.88858	0	0
167	4.70743333333333	712.2326451660156	27236.268	0	0
167	4.70743333333333	713.2349451660156	8875.234	0	0
167	4.70743333333333	714.2289525390624	5085.543	0	0
167	4.70743333333333	715.2312525390624	1633.231	0	0
167	4.70743333333333	715.2395451660155	503.9523	0	0
167	4.70743333333333	726.2844029785156	4712.524	0	0
167	4.70743333333333	727.2867029785156	2552.8066	0	0
167	4.70743333333333	741.1935826660156	4938.2334	0	0
167	4.70743333333333	742.1958826660156	1975.7338	0	0
167	4.70743333333333	773.4183141113281	1287.5908	0	0
167	4.70743333333333	774.4206141113281	517.8786	0	0
167	4.70743333333333	777.6724034667968	1689.977	0	0
167	4.70743333333333	778.6747034667968	1284.0565	0	0
167	4.70743333333333	786.2513524414062	8863.772	0	0
167	4.70743333333333	787.2536524414062	3181.705	0	0
167	4.70743333333333	788.2488194824218	3495.361	0	0
167	4.70743333333333	789.2511194824218	926.4257	0	0
167	4.70743333333333	800.3025609375	1734.2112	0	0
167	4.70743333333333	801.3048609374999	568.02893	0	0
167	4.70743333333333	815.2125340820312	1740.3966	0	0
167	4.70743333333333	816.2148340820312	1232.4467	0	0
167	4.70743333333333	860.2713719726562	2274.8762	0	0
167	4.70743333333333	861.2736719726562	763.94354	0	0
167	4.70743333333333	959.4272926733853	1278.5985	13697	112
167	4.70743333333333	960.4295926733853	362.66977	13697	112
167	4.70743333333333	961.4318926733853	342.40497	13697	112
167	4.70743333333333	962.4341926733853	963.7364	13697	112
167	4.70743333333333	1398.4442711239062	392.04706	0	0
167	4.70743333333333	1399.4465711239063	260.8311	0	0
167	4.70743333333333	1543.8320274715625	290.62543	0	0
167	4.70743333333333	1544.8343274715626	515.1527	0	0
167	4.70743333333333	1545.336055791875	443.66815	0	16
167	4.70743333333333	1546.338355791875	211.34512	0	16
167	4.70743333333333	1547.340655791875	174.00433	0	16
167	4.70743333333333	1581.2932701473437	260.02365	0	0
167	4.70743333333333	1582.2955701473438	259.17236	0	0
167	4.70743333333333	2098.8759079704687	503.8131	0	48
167	4.70743333333333	2099.878207970469	346.0867	0	16
167	4.70743333333333	2100.8805079704684	211.77074	0	48
167	4.70743333333333	2984.83475682875	186.09814	0	48
167	4.70743333333333	2985.83705682875	394.89035	1	48
167	4.70743333333333	2986.83935682875	258.84433	1	48
167	4.70743333333333	3037.7516676360415	183.26001	13989	112
167	4.70743333333333	3038.7539676360416	221.6628	13989	112
167	4.70743333333333	3039.7562676360417	153.7908	0	16
167	4.70743333333333	3091.66173182875	112.646805	0	16
167	4.70743333333333	3092.66403182875	172.72423	1	48
167	4.70743333333333	3093.66633182875	174.19704	0	16
167	4.70743333333333	3094.6686318287498	110.92919	0	48
167	4.70743333333333	3108.6648787037498	301.1444	13908	112
167	4.70743333333333	3109.66717870375	369.17188	13908	112
167	4.70743333333333	3110.66947870375	421.35	13908	112
167	4.70743333333333	3111.6717787037496	327.76962	13908	112
167	4.70743333333333	3112.6740787037497	156.97275	13908	112
167	4.70743333333333	3139.3742262297915	364.86682	1	48
167	4.70743333333333	3140.3765262297916	173.65825	1	48
167	4.70743333333333	3141.3788262297917	127.872635	0	16
167	4.70743333333333	7807.901801726666	35.635113	0	784
167	4.70743333333333	7808.904101726666	30.41418	0	16
167	4.70743333333333	7809.9064017266655	25.425783	0	16
168	4.73576666666667	446.17147268066407	4428.8853	0	0
168	4.73576666666667	447.1158391357422	12116.596	0	0
168	4.73576666666667	447.17377268066406	906.40546	0	0
168	4.73576666666667	448.1181391357422	2065.2246	0	0
168	4.73576666666667	451.7141057373047	5228.427	0	0
168	4.73576666666667	452.7164057373047	371.3263	0	0
168	4.73576666666667	461.1684819580078	699.6306	0	0
168	4.73576666666667	462.14592946777344	5941.7856	0	0
168	4.73576666666667	462.1707819580078	470.53308	0	0
168	4.73576666666667	463.14822946777343	934.87335	0	0
168	4.73576666666667	464.1709386230469	34437.273	0	0
168	4.73576666666667	464.37423146972657	5966.5566	0	0
168	4.73576666666667	465.17323862304687	3278.0916	0	0
168	4.73576666666667	465.37653146972656	1865.1191	0	0
168	4.73576666666667	476.1970616699219	1270.5045	0	0
168	4.73576666666667	477.19936166992187	732.0032	0	0
168	4.73576666666667	479.7093755126953	11135.494	0	0
168	4.73576666666667	480.7116755126953	1356.4825	0	0
168	4.73576666666667	481.72181142578125	1688.4637	0	0
168	4.73576666666667	481.76966298828125	2008.4039	0	0
168	4.73576666666667	482.72411142578125	543.4428	0	0
168	4.73576666666667	482.77196298828125	424.5729	0	0
168	4.73576666666667	483.68612111816407	2043.4536	0	0
168	4.73576666666667	484.68842111816406	852.8431	0	0
168	4.73576666666667	490.17641093750007	46474.188	1	48
168	4.73576666666667	491.17871093750006	10472.342	1	48
168	4.73576666666667	492.17383779296875	5777.3247	0	0
168	4.73576666666667	492.18101093750005	1115.1593	1	48
168	4.73576666666667	493.17613779296875	1201.2455	0	0
168	4.73576666666667	503.10571188151044	31887.516	0	0
168	4.73576666666667	504.10801188151044	10193.169	0	0
168	4.73576666666667	504.2313481689453	5196.1772	0	0
168	4.73576666666667	505.10296071777344	4872.458	0	0
168	4.73576666666667	505.1103118815104	582.36127	0	0
168	4.73576666666667	505.2336481689453	467.50247	0	0
168	4.73576666666667	505.6338139892578	2024.1255	0	0
168	4.73576666666667	506.10526071777343	1657.9641	0	0
168	4.73576666666667	506.22506154785157	1617.665	0	0
168	4.73576666666667	506.6361139892578	667.0292	0	0
168	4.73576666666667	507.22736154785156	504.5083	0	0
168	4.73576666666667	508.21262563476563	9340.102	0	0
168	4.73576666666667	508.6407139892578	13.0005665	0	0
168	4.73576666666667	509.2149256347656	1079.5244	0	0
168	4.73576666666667	516.0417577148437	2152.8225	0	0
168	4.73576666666667	517.0440577148437	586.1976	0	0
168	4.73576666666667	519.1371653320313	79686.72	1	48
168	4.73576666666667	520.1394653320312	22425.9	1	48
168	4.73576666666667	521.1342870117187	11761.613	0	0
168	4.73576666666667	521.1417653320312	2678.2124	1	48
168	4.73576666666667	522.1365870117187	3334.9263	0	0
168	4.73576666666667	533.1896153808593	5454.377	0	0
168	4.73576666666667	534.1919153808593	1649.8342	0	0
168	4.73576666666667	536.1636138997395	12049.299	0	16
168	4.73576666666667	536.2436314941406	3537.9165	0	0
168	4.73576666666667	537.1659138997395	2836.248	0	48
168	4.73576666666667	537.2459314941406	694.3412	0	0
168	4.73576666666667	538.1605016113281	2616.941	0	0
168	4.73576666666667	538.1682138997395	503.7657	0	16
168	4.73576666666667	539.1628016113281	1414.6183	0	0
168	4.73576666666667	550.2160741210937	2847.2256	0	0
168	4.73576666666667	551.2183741210937	946.3985	0	0
168	4.73576666666667	564.1975499511718	112424.2	0	0
168	4.73576666666667	564.1975499511718	6968.4844	0	0
168	4.73576666666667	565.1998499511718	8273.131	0	0
168	4.73576666666667	566.1942845703124	22430.498	0	0
168	4.73576666666667	567.1965845703124	1487.683	0	0
168	4.73576666666667	577.1248875976562	5023.5737	0	0
168	4.73576666666667	578.1271875976562	2762.6216	0	0
168	4.73576666666667	578.2497350097656	14631.359	0	0
168	4.73576666666667	579.2520350097656	1339.206	0	0
168	4.73576666666667	590.0595189453124	1995.4626	0	0
168	4.73576666666667	591.0618189453124	1225.3702	0	0
168	4.73576666666667	593.1583653808593	24896.004	0	0
168	4.73576666666667	594.1606653808593	1085.8937	0	0
168	4.73576666666667	607.2079259277343	6343.3984	0	16
168	4.73576666666667	608.2102259277343	2239.8618	0	16
168	4.73576666666667	609.2048436523437	1192.7961	0	0
168	4.73576666666667	609.2125259277343	571.25073	0	16
168	4.73576666666667	610.1825963378906	6781.5767	0	0
168	4.73576666666667	610.2071436523437	765.4181	0	0
168	4.73576666666667	611.1848963378906	1807.2828	0	0
168	4.73576666666667	612.1797887207031	2096.0833	0	0
168	4.73576666666667	613.1820887207031	667.9127	0	0
168	4.73576666666667	613.6391087890624	1728.7579	0	0
168	4.73576666666667	614.6414087890624	602.8732	0	0
168	4.73576666666667	624.2348424316406	2117.1514	0	0
168	4.73576666666667	625.2371424316406	794.58057	0	0
168	4.73576666666667	638.2166539550781	65413.87	0	0
168	4.73576666666667	639.2189539550781	4437.7583	0	0
168	4.73576666666667	640.2106419921874	13081.788	0	0
168	4.73576666666667	641.2129419921874	4216.546	0	0
168	4.73576666666667	652.2659093261718	11361.944	0	0
168	4.73576666666667	653.2682093261718	2241.179	0	0
168	4.73576666666667	654.2623387695312	2789.5276	0	0
168	4.73576666666667	655.2646387695312	1227.9447	0	0
168	4.73576666666667	667.1774083496093	7040.4453	0	0
168	4.73576666666667	668.1797083496093	1696.9805	0	0
168	4.73576666666667	684.2015477539062	1877.443	0	0
168	4.73576666666667	685.2038477539062	874.1491	0	0
168	4.73576666666667	712.2325230957031	24218.363	0	0
168	4.73576666666667	713.2348230957031	8137.242	0	0
168	4.73576666666667	726.2840159179686	5040.183	0	784
168	4.73576666666667	727.2863159179686	1979.2173	0	16
168	4.73576666666667	728.2886159179686	531.4381	0	16
168	4.73576666666667	741.1932164550781	4043.2644	0	0
168	4.73576666666667	742.1955164550781	1985.7279	0	0
168	4.73576666666667	743.1899510742187	1361.392	0	0
168	4.73576666666667	744.1922510742187	666.3851	0	0
168	4.73576666666667	758.2202245117187	718.56946	0	0
168	4.73576666666667	759.2225245117187	459.03244	0	0
168	4.73576666666667	773.1699620605468	1230.3508	0	0
168	4.73576666666667	773.4190770507812	1267.2279	0	0
168	4.73576666666667	774.1722620605468	487.6237	0	0
168	4.73576666666667	774.4213770507812	547.829	0	0
168	4.73576666666667	786.2519724609374	7886.497	0	16
168	4.73576666666667	787.2542724609374	4288.9165	0	16
168	4.73576666666667	788.2472936035156	3444.9602	0	0
168	4.73576666666667	788.2565724609374	592.5745	0	16
168	4.73576666666667	789.2495936035156	1188.6855	0	0
168	4.73576666666667	815.2118321777343	1814.5732	0	0
168	4.73576666666667	816.2141321777343	855.2823	0	0
168	4.73576666666667	860.2692967773437	4273.45	0	0
168	4.73576666666667	861.2715967773437	1659.7551	0	0
168	4.73576666666667	1553.8355064754687	484.57422	0	16
168	4.73576666666667	1554.8378064754688	404.18668	0	16
168	4.73576666666667	1555.8401064754687	359.9353	0	16
168	4.73576666666667	1647.4233226189062	381.84708	0	0
168	4.73576666666667	1648.4256226189063	172.60046	0	0
168	4.73576666666667	1667.6372642879687	838.2409	0	0
168	4.73576666666667	1668.6395642879688	593.17944	0	0
168	4.73576666666667	2098.8734055290624	473.47794	0	48
168	4.73576666666667	2099.8757055290625	398.88416	0	16
168	4.73576666666667	2100.8780055290626	424.54367	0	48
168	4.73576666666667	2985.8312574797915	227.72992	1	48
168	4.73576666666667	2986.8335574797916	226.02164	1	48
168	4.73576666666667	2987.8358574797917	170.16252	1	48
168	4.73576666666667	3090.656535228047	759.72314	0	16
168	4.73576666666667	3091.658835228047	469.03104	0	16
168	4.73576666666667	3092.661135228047	623.23706	0	48
168	4.73576666666667	3093.660108781875	247.92232	0	16
168	4.73576666666667	3094.6657352280467	255.53664	0	48
168	4.73576666666667	3108.664173235	234.47697	13908	112
168	4.73576666666667	3109.666473235	412.91837	13908	112
168	4.73576666666667	3110.668773235	366.6425	13908	112
168	4.73576666666667	3111.6710732349998	178.14886	13908	112
168	4.73576666666667	3137.3725472584374	151.89952	0	16
168	4.73576666666667	3138.3748472584375	283.67966	1	48
168	4.73576666666667	3139.3771472584376	174.26842	1	48
168	4.73576666666667	3140.3794472584373	133.42049	1	48
168	4.73576666666667	6609.6549617575	38.180073	0	16
168	4.73576666666667	6610.6572617575	60.61166	0	16
168	4.73576666666667	6611.6595617575	60.760418	0	784
168	4.73576666666667	8545.563856965156	37.673172	0	0
168	4.73576666666667	8546.566156965157	395.6868	0	0
168	4.73576666666667	8547.568456965157	53.974915	0	0
169	4.76393333333333	447.11573232421875	19402.246	0	0
169	4.76393333333333	448.11803232421875	3028.9868	0	0
169	4.76393333333333	453.78565419921875	27601.445	0	0
169	4.76393333333333	454.78795419921875	1736.6355	0	0
169	4.76393333333333	459.17286123046875	3122.8857	0	0
169	4.76393333333333	460.17516123046875	1130.0093	0	0
169	4.76393333333333	462.14556325683594	10481.179	0	0
169	4.76393333333333	463.14786325683593	2043.0724	0	0
169	4.76393333333333	479.7090093017578	14265.159	0	0
169	4.76393333333333	480.7113093017578	1629.989	0	0
169	4.76393333333333	483.68653310546875	3531.537	0	0
169	4.76393333333333	484.68883310546875	698.032	0	0
169	4.76393333333333	486.6934331054687	20.161816	0	0
169	4.76393333333333	489.0543614746094	1698.3778	0	0
169	4.76393333333333	490.05666147460937	780.35114	0	0
169	4.76393333333333	490.1761159342448	56960.34	0	0
169	4.76393333333333	491.1784159342448	13343.4795	0	0
169	4.76393333333333	492.1737004638672	8281.953	0	0
169	4.76393333333333	492.1807159342448	793.04144	0	0
169	4.76393333333333	493.1760004638672	1735.4164	0	0
169	4.76393333333333	496.71134339192713	8683.986	0	0
169	4.76393333333333	497.7136433919271	570.768	0	784
169	4.76393333333333	498.7159433919271	400.15213	0	16
169	4.76393333333333	499.7182433919271	49.220566	0	16
169	4.76393333333333	503.1060170572917	46090.945	1	816
169	4.76393333333333	504.1083170572917	11944.338	1	48
169	4.76393333333333	504.2288762451172	6667.391	0	0
169	4.76393333333333	505.0857182861328	2381.6072	0	0
169	4.76393333333333	505.10323537597657	6908.9404	0	0
169	4.76393333333333	505.1106170572917	1660.9546	0	48
169	4.76393333333333	505.2311762451172	2824.016	0	0
169	4.76393333333333	505.63410390625	3114.404	0	0
169	4.76393333333333	506.0880182861328	1075.5763	0	0
169	4.76393333333333	506.10553537597656	1613.2003	0	0
169	4.76393333333333	506.63640390625	911.82336	0	0
169	4.76393333333333	508.18781484375	725.48505	0	0
169	4.76393333333333	508.2127171875	11473.257	0	0
169	4.76393333333333	509.19011484375	532.1316	0	0
169	4.76393333333333	509.2150171875	2306.1729	0	0
169	4.76393333333333	516.0408116699218	2416.3716	0	0
169	4.76393333333333	517.0431116699218	540.37866	0	0
169	4.76393333333333	519.1371449869791	106348.15	1	816
169	4.76393333333333	520.1394449869791	30097.05	1	48
169	4.76393333333333	521.1343785644531	21987.303	0	0
169	4.76393333333333	521.1417449869791	3493.7568	1	48
169	4.76393333333333	522.1366785644531	4296.4004	0	0
169	4.76393333333333	522.6378575683593	3738.7322	0	0
169	4.76393333333333	523.6401575683593	508.8177	0	0
169	4.76393333333333	527.7139684082031	2906.6597	0	0
169	4.76393333333333	528.7162684082031	533.6277	0	0
169	4.76393333333333	533.1906931640625	8780.015	0	16
169	4.76393333333333	534.1929931640625	2057.7815	0	16
169	4.76393333333333	535.1952931640625	484.4559	0	16
169	4.76393333333333	536.1640721679687	13179.901	0	0
169	4.76393333333333	536.2438145996093	3702.3606	0	0
169	4.76393333333333	537.1663721679687	3808.8958	0	0
169	4.76393333333333	537.2461145996093	1038.6383	0	0
169	4.76393333333333	538.1608067871093	2937.4946	0	0
169	4.76393333333333	539.1631067871093	1004.2788	0	0
169	4.76393333333333	550.2161656738281	2995.0005	0	0
169	4.76393333333333	551.2184656738281	725.1428	0	0
169	4.76393333333333	564.1976109863281	139525.06	0	0
169	4.76393333333333	564.1976109863281	8441.198	0	0
169	4.76393333333333	565.1999109863281	10985.393	0	0
169	4.76393333333333	567.1936131835937	4502.238	0	0
169	4.76393333333333	568.1959131835937	965.9674	0	0
169	4.76393333333333	570.7110997558593	8310.728	0	0
169	4.76393333333333	571.7133997558593	562.5956	0	0
169	4.76393333333333	577.1249486328124	7436.764	0	0
169	4.76393333333333	578.1272486328124	2071.5222	0	0
169	4.76393333333333	578.24738515625	15388.499	0	0
169	4.76393333333333	579.2496851562499	4843.8374	0	0
169	4.76393333333333	590.0594273925781	2256.2202	0	0
169	4.76393333333333	591.0617273925781	709.7821	0	0
169	4.76393333333333	593.1588536621093	28022.143	0	0
169	4.76393333333333	594.1611536621093	2269.872	0	0
169	4.76393333333333	596.6362096191406	5878.924	0	16
169	4.76393333333333	597.6385096191406	660.26337	0	16
169	4.76393333333333	598.6408096191406	660.6159	0	16
169	4.76393333333333	598.6974278808593	1616.9968	0	0
169	4.76393333333333	599.6997278808593	642.4758	0	0
169	4.76393333333333	607.2108861328124	7396.669	0	0
169	4.76393333333333	608.2131861328124	842.5246	0	0
169	4.76393333333333	610.1828099609374	7113.4995	0	0
169	4.76393333333333	611.1851099609374	3126.7053	0	0
169	4.76393333333333	613.6386205078124	947.7925	0	0
169	4.76393333333333	614.6409205078124	448.20468	0	0
169	4.76393333333333	624.233957421875	2366.5005	0	0
169	4.76393333333333	625.2362574218749	570.9205	0	0
169	4.76393333333333	638.2138158203124	90412.625	0	0
169	4.76393333333333	639.2161158203124	27505.947	0	0
169	4.76393333333333	639.2213841796874	5175.83	0	0
169	4.76393333333333	639.5633336425781	1951.2142	0	0
169	4.76393333333333	640.2109975260416	19340.238	1	48
169	4.76393333333333	640.2236841796874	824.25995	0	0
169	4.76393333333333	640.5656336425781	567.6649	0	0
169	4.76393333333333	641.2132975260416	5211.094	1	48
169	4.76393333333333	642.2155975260416	592.9771	1	48
169	4.76393333333333	650.1167394042968	994.09467	0	0
169	4.76393333333333	651.1190394042968	613.5172	0	0
169	4.76393333333333	651.1435643554687	2022.1481	0	0
169	4.76393333333333	652.1458643554687	1218.8262	0	0
169	4.76393333333333	652.268625390625	15426.575	0	0
169	4.76393333333333	653.2638646484374	3144.4243	0	0
169	4.76393333333333	653.2709253906249	1176.9788	0	0
169	4.76393333333333	654.262277734375	1416.543	0	0
169	4.76393333333333	654.2661646484374	1059.3152	0	0
169	4.76393333333333	655.2645777343749	669.68024	0	0
169	4.76393333333333	667.1779881835937	9670.651	0	0
169	4.76393333333333	668.1734410644531	3317.8125	0	784
169	4.76393333333333	668.1802881835937	1080.3573	0	0
169	4.76393333333333	669.1724639973958	1789.6548	0	16
169	4.76393333333333	669.1757410644531	1144.6196	0	16
169	4.76393333333333	670.1747639973958	418.21722	0	16
169	4.76393333333333	670.178041064453	280.7835	0	16
169	4.76393333333333	671.1770639973957	541.322	0	16
169	4.76393333333333	671.180341064453	55.3485	0	16
169	4.76393333333333	681.2264500976562	3537.6082	0	784
169	4.76393333333333	682.2255040527343	802.9105	0	0
169	4.76393333333333	682.2287500976562	1245.5521	0	16
169	4.76393333333333	683.2278040527343	186.92606	0	0
169	4.76393333333333	683.2310500976562	310.4258	0	16
169	4.76393333333333	684.2013341308593	1895.7552	0	0
169	4.76393333333333	685.2036341308593	1478.4716	0	0
169	4.76393333333333	712.232492578125	33161.812	0	0
169	4.76393333333333	713.2347925781249	8785.83	0	0
169	4.76393333333333	714.2324620605468	9257.314	0	0
169	4.76393333333333	715.2347620605468	302.37823	0	0
169	4.76393333333333	715.2393925781249	624.5971	0	0
169	4.76393333333333	726.2845555664062	4784.238	0	0
169	4.76393333333333	727.2868555664062	2441.7065	0	0
169	4.76393333333333	741.1932774902343	5729.3203	0	0
169	4.76393333333333	742.1955774902343	2260.1807	0	0
169	4.76393333333333	786.2523386718749	9280.663	0	16
169	4.76393333333333	787.2546386718749	4272.2563	0	16
169	4.76393333333333	788.2482701660156	2873.922	0	0
169	4.76393333333333	788.2569386718749	859.2328	0	16
169	4.76393333333333	789.2505701660156	1556.877	0	0
169	4.76393333333333	800.3026524902343	1220.5372	0	0
169	4.76393333333333	801.3049524902343	738.49316	0	0
169	4.76393333333333	815.2126866699218	2392.3572	0	0
169	4.76393333333333	816.2149866699218	669.5751	0	0
169	4.76393333333333	860.2703648925781	3735.3271	0	0
169	4.76393333333333	861.2726648925781	1839.0544	0	0
169	4.76393333333333	889.2305699707031	820.39746	0	0
169	4.76393333333333	890.2328699707031	648.871	0	0
169	4.76393333333333	959.4255943660937	1597.8151	13697	1008
169	4.76393333333333	960.4278943660937	735.6963	13697	112
169	4.76393333333333	961.4301943660937	446.11234	13697	112
169	4.76393333333333	962.4324943660937	1094.4231	13697	112
169	4.76393333333333	1338.342435778086	154.45656	0	0
169	4.76393333333333	1339.3447357780858	738.9533	0	0
169	4.76393333333333	1341.3493357780858	148.45389	0	0
169	4.76393333333333	1667.6362266903125	516.09485	0	0
169	4.76393333333333	1668.6385266903126	353.54242	0	0
169	4.76393333333333	2098.8766403923437	510.67178	0	48
169	4.76393333333333	2099.878940392344	220.02467	0	16
169	4.76393333333333	2100.8812403923434	314.09573	0	48
169	4.76393333333333	2985.8336988860415	632.06445	1	816
169	4.76393333333333	2986.8359988860416	148.17491	1	48
169	4.76393333333333	2987.8382988860417	145.6441	1	48
169	4.76393333333333	3089.6525117417186	164.3177	0	48
169	4.76393333333333	3090.6548091725	240.05994	0	16
169	4.76393333333333	3090.6548117417187	319.4051	0	16
169	4.76393333333333	3091.6571091725	833.7742	0	16
169	4.76393333333333	3091.657111741719	502.5647	0	16
169	4.76393333333333	3092.6594091725	143.5687	0	16
169	4.76393333333333	3092.659411741718	195.85748	0	48
169	4.76393333333333	3093.661711741718	196.40164	0	16
169	4.76393333333333	3094.6640091725	358.2574	0	48
169	4.76393333333333	3094.6640117417182	201.7543	0	16
169	4.76393333333333	3106.6662458912497	266.01205	0	16
169	4.76393333333333	3107.66854589125	435.22284	13908	112
169	4.76393333333333	3108.67084589125	157.494	13908	112
169	4.76393333333333	3109.668497063125	456.8242	13908	112
169	4.76393333333333	3109.6731458912495	384.3552	0	16
169	4.76393333333333	3110.670797063125	603.3252	13908	112
169	4.76393333333333	3110.6754458912496	164.1199	0	16
169	4.76393333333333	3111.673097063125	126.65978	13908	112
169	4.76393333333333	3111.6777458912497	51.795403	0	16
169	4.76393333333333	3138.373890031875	294.37216	1	48
169	4.76393333333333	3139.376190031875	218.40988	1	48
169	4.76393333333333	3140.378490031875	222.13797	1	48
169	4.76393333333333	3141.3807900318748	251.00917	0	16
170	4.7921	447.1157475830078	16883.113	1	816
170	4.7921	448.1180475830078	2543.6753	1	48
170	4.7921	449.1203475830078	686.0568	1	48
170	4.7921	451.7145940185547	5657.281	0	0
170	4.7921	452.7168940185547	1221.2517	0	0
170	4.7921	453.78582204589844	24148.6	0	0
170	4.7921	454.78812204589843	866.23956	0	0
170	4.7921	459.1727544189453	3995.457	0	0
170	4.7921	460.1750544189453	1586.583	0	0
170	4.7921	463.148996484375	2073.7478	0	0
170	4.7921	464.151296484375	506.82346	0	0
170	4.7921	464.1708165527344	40287.754	0	0
170	4.7921	465.17311655273437	6171.7207	0	0
170	4.7921	479.7091771484375	8578.238	0	0
170	4.7921	479.77503408203125	724.1257	0	0
170	4.7921	480.7114771484375	1388.7529	0	0
170	4.7921	480.77733408203125	501.3734	0	0
170	4.7921	490.1760752441407	48645.27	0	0
170	4.7921	491.1783752441407	11835.833	0	0
170	4.7921	492.17359365234375	8670.569	0	0
170	4.7921	492.1806752441407	966.9779	0	0
170	4.7921	493.17589365234375	1256.9778	0	0
170	4.7921	503.1060374023438	34630.996	1	48
170	4.7921	504.1083374023438	9550.255	1	48
170	4.7921	504.22884572753907	8198.041	0	0
170	4.7921	505.10499013671875	4969.0283	0	0
170	4.7921	505.1106374023438	1531.5953	0	48
170	4.7921	505.23114572753906	981.2397	0	0
170	4.7921	506.10729013671875	916.10394	0	0
170	4.7921	508.2127171875	10592.677	0	0
170	4.7921	509.2150171875	1884.9728	0	0
170	4.7921	519.137124641927	82256.97	1	48
170	4.7921	520.139424641927	23782.715	1	48
170	4.7921	521.1342763346354	15691.932	0	16
170	4.7921	521.141724641927	2867.938	1	48
170	4.7921	522.1365763346354	3314.8596	0	16
170	4.7921	523.1388763346354	757.80945	0	16
170	4.7921	524.7172948242187	3917.8923	0	0
170	4.7921	525.7195948242187	535.8771	0	0
170	4.7921	533.1893712402343	6297.3965	0	0
170	4.7921	534.1916712402343	1871.6884	0	0
170	4.7921	536.1640416503906	16364.214	0	0
170	4.7921	536.2441197753906	2716.5422	0	0
170	4.7921	537.1663416503906	3243.4456	0	0
170	4.7921	537.2464197753906	679.24646	0	0
170	4.7921	550.2160741210937	3896.1763	0	0
170	4.7921	551.2183741210937	758.242	0	0
170	4.7921	564.19758046875	133544.48	0	0
170	4.7921	564.19758046875	8330.215	0	0
170	4.7921	565.1998804687499	9644.938	0	0
170	4.7921	566.1920873046874	25606.525	0	0
170	4.7921	567.1943873046874	6200.4507	0	0
170	4.7921	567.2044804687499	539.0553	0	0
170	4.7921	577.1271153808593	6693.753	0	0
170	4.7921	578.1294153808593	666.0193	0	0
170	4.7921	578.2471303385416	17270.965	0	784
170	4.7921	579.2494303385416	3699.7554	0	16
170	4.7921	579.2513219238281	1915.3188	0	16
170	4.7921	580.2440282226562	3595.6216	0	0
170	4.7921	580.2517303385416	386.52966	0	16
170	4.7921	580.2536219238281	567.1324	0	16
170	4.7921	581.2463282226562	973.0116	0	0
170	4.7921	593.1560765625	24852.307	0	16
170	4.7921	594.1583765624999	4682.5757	0	16
170	4.7921	594.160715234375	2029.9796	0	0
170	4.7921	595.1529637695312	4943.352	0	0
170	4.7921	595.1606765624999	3110.995	0	16
170	4.7921	595.1630152343749	626.51807	0	16
170	4.7921	596.1552637695312	1748.5371	0	0
170	4.7921	596.63605703125	5378.9517	0	0
170	4.7921	597.6383570312499	1577.9242	0	0
170	4.7921	607.2110997558593	5013.635	0	0
170	4.7921	608.2133997558593	746.53265	0	0
170	4.7921	610.18244375	7684.573	0	0
170	4.7921	611.1847437499999	3883.2957	0	0
170	4.7921	612.1792088867187	1502.9117	0	0
170	4.7921	613.1815088867187	1214.0004	0	0
170	4.7921	624.2346288085937	2191.8127	0	0
170	4.7921	625.2369288085937	1051.437	0	0
170	4.7921	638.21369375	85562.836	0	0
170	4.7921	639.2159937499999	24139.434	0	0
170	4.7921	640.2109161458333	19990.598	1	48
170	4.7921	641.2132161458333	4038.846	1	48
170	4.7921	641.2205937499999	1660.5714	0	0
170	4.7921	641.6448155761718	1217.551	0	0
170	4.7921	642.20734609375	1520.7802	0	0
170	4.7921	642.2155161458332	533.1375	1	48
170	4.7921	642.6471155761718	402.4849	0	0
170	4.7921	643.2096460937499	668.6747	0	0
170	4.7921	651.1439305664062	1733.6522	0	0
170	4.7921	652.1462305664062	323.4786	0	0
170	4.7921	652.2682591796874	13181.293	0	0
170	4.7921	653.2643529296874	3699.0728	0	0
170	4.7921	653.2705591796874	1122.5623	0	0
170	4.7921	654.2627354980468	1177.1792	0	0
170	4.7921	654.2666529296874	1246.1699	0	0
170	4.7921	655.2650354980468	552.4507	0	0
170	4.7921	667.1744786621093	8792.367	0	0
170	4.7921	667.5705357910156	1244.4034	0	0
170	4.7921	668.1767786621093	2367.8604	0	0
170	4.7921	668.5728357910156	420.34418	0	0
170	4.7921	669.1713658691406	1507.8635	0	0
170	4.7921	670.1736658691406	721.1742	0	0
170	4.7921	681.2260533691406	2172.9526	0	0
170	4.7921	682.2283533691406	683.697	0	0
170	4.7921	684.2009679199218	1717.819	0	0
170	4.7921	685.2032679199218	642.9	0	0
170	4.7921	698.2540685058593	854.6829	0	0
170	4.7921	699.2563685058593	616.46967	0	0
170	4.7921	712.2324010253906	29344.855	0	0
170	4.7921	713.2347010253906	6645.7437	0	0
170	4.7921	714.2290440917968	7192.1045	0	0
170	4.7921	715.2313440917968	1934.4922	0	0
170	4.7921	726.2837926269531	5581.055	0	0
170	4.7921	727.2860926269531	1319.4863	0	0
170	4.7921	741.1932774902343	5526.102	0	0
170	4.7921	742.1955774902343	1020.6898	0	0
170	4.7921	743.1925450683593	954.21924	0	0
170	4.7921	744.1948450683593	375.486	0	0
170	4.7921	744.2001774902343	110.02915	0	0
170	4.7921	786.2509251953124	9702.503	0	0
170	4.7921	787.2532251953124	4463.2734	0	0
170	4.7921	788.2492258789061	2476.0752	0	16
170	4.7921	789.2515258789061	1487.325	0	16
170	4.7921	790.2538258789061	422.30173	0	16
170	4.7921	790.2601251953124	42.849876	0	0
170	4.7921	815.2142125488281	1576.4148	0	0
170	4.7921	816.2165125488281	756.8845	0	0
170	4.7921	874.3221532226562	785.659	0	0
170	4.7921	875.3244532226562	714.91754	0	0
170	4.7921	959.4268450822395	1167.9199	13697	112
170	4.7921	960.4291450822395	543.0576	13697	112
170	4.7921	961.4314450822395	463.06924	13697	112
170	4.7921	962.4337450822395	477.43497	13697	112
170	4.7921	1302.2810020809375	234.19138	0	0
170	4.7921	1303.2833020809376	162.23906	0	0
170	4.7921	1679.025312365	436.84677	0	0
170	4.7921	1680.027612365	163.33034	0	0
170	4.7921	2984.8351637297915	214.06297	0	48
170	4.7921	2985.8374637297916	250.45216	1	48
170	4.7921	2986.8397637297917	165.53716	1	48
170	4.7921	3037.746133781875	262.13388	13989	112
170	4.7921	3038.748433781875	311.688	13989	112
170	4.7921	3039.750733781875	242.65837	13989	112
170	4.7921	3042.757633781875	189.1527	0	0
170	4.7921	3089.656919719375	388.39453	0	48
170	4.7921	3090.659219719375	815.85046	0	16
170	4.7921	3091.661519719375	1172.304	0	16
170	4.7921	3092.6638197193747	490.618	0	48
170	4.7921	3093.666119719375	450.6535	0	16
170	4.7921	3094.668419719375	334.42444	0	48
170	4.7921	3106.6643466725	281.79895	0	16
170	4.7921	3106.67460057875	127.08102	0	16
170	4.7921	3107.6666466725	196.73225	0	48
170	4.7921	3107.67690057875	100.19262	13908	240
170	4.7921	3108.6673201099998	774.0546	0	48
170	4.7921	3108.6689466725	353.8715	0	48
170	4.7921	3108.67920057875	159.58308	13908	112
170	4.7921	3109.66962011	982.7871	13908	880
170	4.7921	3109.6712466725	391.1012	0	48
170	4.7921	3109.68150057875	198.88452	0	48
170	4.7921	3110.67192011	803.83075	13908	112
170	4.7921	3111.6742201099996	499.3417	13908	112
170	4.7921	3111.6758466725	54.253082	0	0
170	4.7921	3111.68610057875	34.797905	0	0
170	4.7921	3112.6765201099997	292.9177	13908	112
170	4.7921	3112.6781466725	21.482058	0	0
170	4.7921	5134.134589110833	38.386906	0	16
170	4.7921	5135.136889110833	54.66687	0	16
170	4.7921	5136.139189110833	89.14086	0	784
171	4.820265	447.115793359375	20225.283	0	0
171	4.820265	448.118093359375	4416.742	0	0
171	4.820265	449.168039453125	3495.1118	0	0
171	4.820265	450.170339453125	871.2433	0	0
171	4.820265	455.8463536621094	9852.375	0	0
171	4.820265	456.2306310058594	5320.05	0	0
171	4.820265	456.84865366210937	586.07697	0	0
171	4.820265	457.23293100585937	1220.295	0	0
171	4.820265	459.1728001953125	3086.9355	0	0
171	4.820265	460.1751001953125	444.24625	0	0
171	4.820265	462.14568532714844	7056.884	0	0
171	4.820265	463.14798532714843	2500.1326	0	0
171	4.820265	464.1436711669922	1375.3239	0	0
171	4.820265	464.1710454345703	34795.996	0	0
171	4.820265	464.37499899088544	12630.646	0	784
171	4.820265	465.1459711669922	399.5322	0	0
171	4.820265	465.1733454345703	4912.4316	0	0
171	4.820265	465.37729899088544	2525.839	0	16
171	4.820265	466.3795989908854	427.0968	0	16
171	4.820265	472.7969914794922	1216.1871	0	0
171	4.820265	473.7992914794922	476.01956	0	0
171	4.820265	479.70908559570313	15110.332	0	0
171	4.820265	480.7113855957031	2048.914	0	0
171	4.820265	482.7159855957031	84.36934	0	0
171	4.820265	490.17628886718757	57593.445	0	0
171	4.820265	491.17858886718756	13344.198	0	0
171	4.820265	492.17347158203125	6530.043	0	0
171	4.820265	492.18088886718755	1178.9421	0	0
171	4.820265	493.17577158203125	2038.0834	0	0
171	4.820265	496.71091665039063	10229.344	0	0
171	4.820265	497.7132166503906	950.5477	0	0
171	4.820265	497.7201634765625	2547.6272	0	0
171	4.820265	498.7224634765625	818.60254	0	0
171	4.820265	498.8416692138672	2733.7705	0	0
171	4.820265	499.8439692138672	508.96326	0	0
171	4.820265	503.1061289550782	40358.727	1	48
171	4.820265	504.1084289550782	9824.009	1	48
171	4.820265	504.229074609375	7131.5347	0	0
171	4.820265	505.10405935058594	6806.925	0	0
171	4.820265	505.1107289550782	1567.8752	0	48
171	4.820265	505.231374609375	2273.9583	0	0
171	4.820265	505.6340581298828	4241.0	0	0
171	4.820265	506.10635935058593	1142.0471	0	0
171	4.820265	506.6363581298828	821.96735	0	0
171	4.820265	508.21250356445313	9675.129	0	0
171	4.820265	508.6409581298828	26.364353	0	0
171	4.820265	509.2148035644531	2015.0444	0	0
171	4.820265	516.0430089355468	3161.1018	0	0
171	4.820265	517.0453089355468	452.54684	0	0
171	4.820265	519.1372670572916	99508.11	1	48
171	4.820265	520.1395670572916	26957.432	1	48
171	4.820265	521.1340118489583	14624.858	0	16
171	4.820265	521.1418670572916	3970.8567	1	48
171	4.820265	521.7713414550781	1161.1666	0	0
171	4.820265	522.1363118489583	4156.219	0	16
171	4.820265	522.1441670572916	414.20883	0	16
171	4.820265	522.6362706542968	2616.751	0	0
171	4.820265	522.7736414550781	1072.393	0	0
171	4.820265	523.1386118489582	566.62305	0	16
171	4.820265	523.6385706542968	549.0183	0	0
171	4.820265	533.1911717773437	7025.1733	0	0
171	4.820265	534.1934717773437	1396.6139	0	0
171	4.820265	536.1636952799479	16195.666	0	16
171	4.820265	536.2439977050781	4067.2007	0	0
171	4.820265	537.1659952799479	3963.3435	0	48
171	4.820265	537.2462977050781	919.0099	0	0
171	4.820265	538.1607762695312	2769.3213	0	0
171	4.820265	538.1682952799479	410.09946	0	16
171	4.820265	539.1630762695312	451.1687	0	0
171	4.820265	539.1705952799479	132.62425	0	16
171	4.820265	539.7822362304687	2246.4587	0	0
171	4.820265	540.7845362304687	474.49918	0	0
171	4.820265	564.1976415039062	133687.58	0	0
171	4.820265	564.1976415039062	9045.821	0	0
171	4.820265	565.1999415039062	7205.479	0	0
171	4.820265	566.1922393880208	33637.59	1	816
171	4.820265	567.1945393880208	7072.564	1	48
171	4.820265	568.1968393880207	992.5836	1	48
171	4.820265	570.7113133789062	8086.0967	0	0
171	4.820265	571.7136133789062	587.13	0	0
171	4.820265	577.1246739746093	8743.023	0	0
171	4.820265	578.1269739746093	2389.6292	0	0
171	4.820265	578.2495519042968	15779.513	0	0
171	4.820265	579.2518519042968	2069.4639	0	0
171	4.820265	593.1560765625	29904.482	0	0
171	4.820265	594.1583765624999	7615.648	0	0
171	4.820265	595.152902734375	4909.1377	0	0
171	4.820265	596.1552027343749	739.66974	0	0
171	4.820265	596.6356191080729	6157.4316	0	16
171	4.820265	597.6379191080729	1403.3925	0	16
171	4.820265	598.6402191080729	377.2022	0	16
171	4.820265	599.6425191080729	72.961365	0	16
171	4.820265	607.2084447265624	6939.343	0	0
171	4.820265	608.2107447265624	2680.8787	0	0
171	4.820265	609.2053624511718	833.4764	0	0
171	4.820265	610.1824742675781	8275.052	0	0
171	4.820265	610.2076624511718	260.82294	0	0
171	4.820265	611.1847742675781	2900.4414	0	0
171	4.820265	622.5611974121093	1134.5931	0	0
171	4.820265	623.5634974121093	463.1338	0	0
171	4.820265	624.2346593261718	2504.1936	0	0
171	4.820265	625.2369593261718	944.7056	0	0
171	4.820265	638.2138158203124	84621.69	0	0
171	4.820265	639.2161158203124	24971.4	0	0
171	4.820265	640.2104482096354	21707.295	1	816
171	4.820265	641.2127482096354	4557.7007	1	48
171	4.820265	641.2207158203124	965.77875	0	0
171	4.820265	642.2150482096354	1022.3627	1	48
171	4.820265	651.1432896972656	2409.0146	0	0
171	4.820265	652.1455896972656	736.4593	0	0
171	4.820265	652.2657567382812	14920.064	0	0
171	4.820265	653.2680567382812	4043.1409	0	0
171	4.820265	667.1749669433593	9047.048	0	0
171	4.820265	668.1772669433593	4352.3486	0	0
171	4.820265	669.1713963867187	2378.4023	0	0
171	4.820265	670.1736963867187	1671.7041	0	0
171	4.820265	670.5676366210937	1138.3967	0	0
171	4.820265	671.5699366210937	454.92233	0	0
171	4.820265	681.2266026855468	3832.9143	0	0
171	4.820265	682.2289026855468	856.7052	0	0
171	4.820265	698.2541905761718	748.3495	0	0
171	4.820265	699.2564905761718	511.65375	0	0
171	4.820265	712.2355443359374	32271.145	0	0
171	4.820265	713.2309666992187	10205.838	0	0
171	4.820265	713.2378443359374	1748.8871	0	0
171	4.820265	714.2293492675781	2533.1138	0	0
171	4.820265	714.2332666992187	3770.9365	0	0
171	4.820265	715.2316492675781	2473.5894	0	0
171	4.820265	726.2840672851562	5657.4536	0	0
171	4.820265	727.2863672851562	1477.2566	0	0
171	4.820265	741.1930638671874	4800.9565	0	0
171	4.820265	742.1953638671874	2250.6882	0	0
171	4.820265	786.2509251953124	7890.286	0	0
171	4.820265	787.2532251953124	3769.38	0	0
171	4.820265	788.2487889648437	2870.518	0	0
171	4.820265	789.2510889648437	814.5408	0	0
171	4.820265	800.3034764648437	2072.5627	0	0
171	4.820265	801.3057764648437	615.2209	0	0
171	4.820265	860.2701512695312	3200.3035	0	0
171	4.820265	861.2724512695312	1305.4976	0	0
171	4.820265	934.2874852539062	781.2907	0	0
171	4.820265	935.2897852539062	552.1627	0	0
171	4.820265	959.4250755672656	1231.9164	0	0
171	4.820265	960.4273755672656	302.09995	0	0
171	4.820265	962.4319755672656	623.41943	0	0
171	4.820265	1030.4686851864062	508.04352	0	0
171	4.820265	1031.4709851864063	275.58884	0	0
171	4.820265	1219.4040489559375	250.7276	0	0
171	4.820265	1220.4063489559376	233.70999	0	0
171	4.820265	1223.3551597957812	612.75464	0	0
171	4.820265	1224.3574597957813	297.2979	0	0
171	4.820265	1377.5007762321875	171.66585	0	0
171	4.820265	1378.5030762321874	235.42982	0	0
171	4.820265	1380.5076762321874	151.34175	0	0
171	4.820265	1519.8764610653125	308.3023	0	0
171	4.820265	1520.8787610653126	287.1463	0	0
171	4.820265	1545.8322716121875	746.8775	0	0
171	4.820265	1546.8345716121876	560.0604	0	0
171	4.820265	1548.8391716121876	302.8267	0	0
171	4.820265	1554.4328441032812	161.58018	0	0
171	4.820265	1555.4351441032813	270.4802	0	0
171	4.820265	1767.170087755625	147.7501	0	0
171	4.820265	1768.172387755625	619.2225	0	0
171	4.820265	1823.6491526970312	247.96698	0	0
171	4.820265	1824.6514526970313	209.17921	0	0
171	4.820265	2070.8220477189584	384.03824	0	784
171	4.820265	2071.8243477189585	232.88916	0	16
171	4.820265	2072.8266477189586	265.74463	0	16
171	4.820265	2984.8334847584374	217.07689	0	48
171	4.820265	2985.8357847584375	377.85034	1	48
171	4.820265	2986.8380847584376	270.32306	1	48
171	4.820265	2987.8403847584373	164.71239	1	48
171	4.820265	3038.7434579029687	95.218704	13989	112
171	4.820265	3039.7457579029688	143.1836	13989	112
171	4.820265	3040.748057902969	143.40549	13989	112
171	4.820265	3041.7503579029685	116.573135	0	16
171	4.820265	3089.6545271412497	114.411316	0	48
171	4.820265	3090.65682714125	318.71445	0	16
171	4.820265	3091.65912714125	346.505	0	48
171	4.820265	3092.6614271412495	199.6505	0	48
171	4.820265	3093.6637271412496	352.67163	0	16
171	4.820265	3107.666929485	289.9252	13908	112
171	4.820265	3108.666560252461	166.86256	0	16
171	4.820265	3108.669229485	610.62726	13908	112
171	4.820265	3109.668860252461	443.54193	13908	112
171	4.820265	3109.671529485	372.65442	0	16
171	4.820265	3110.671160252461	295.1779	0	16
171	4.820265	3110.6738294849997	893.542	13908	112
171	4.820265	3111.676129485	309.63803	13908	112
171	4.820265	3112.675760252461	234.01767	13908	112
171	4.820265	5244.776384302215	136.25732	0	784
171	4.820265	5245.778684302215	35.775356	0	16
171	4.820265	5246.780984302215	37.769108	0	16
171	4.820265	7932.457346839063	62.11063	0	784
171	4.820265	7933.459646839063	39.172707	0	16
171	4.820265	7934.461946839062	20.737236	0	16
171	4.820265	7935.464246839062	29.7522	0	16
172	4.84843333333333	447.1156712890625	16129.845	1	48
172	4.84843333333333	448.1179712890625	2660.1855	1	48
172	4.84843333333333	448.118234765625	1585.5109	0	0
172	4.84843333333333	449.1202712890625	1149.7166	1	48
172	4.84843333333333	449.120534765625	365.37354	0	16
172	4.84843333333333	453.78582204589844	21143.635	0	0
172	4.84843333333333	454.78812204589843	1238.9518	0	0
172	4.84843333333333	459.1730443359375	2293.696	0	0
172	4.84843333333333	460.1753443359375	844.44855	0	0
172	4.84843333333333	462.1453801513672	6153.7812	0	0
172	4.84843333333333	463.1476801513672	1579.6255	0	0
172	4.84843333333333	464.1715993326823	32598.547	0	0
172	4.84843333333333	465.1738993326823	4390.9727	0	0
172	4.84843333333333	466.1761993326823	370.9277	0	0
172	4.84843333333333	472.7980901123047	757.63763	0	0
172	4.84843333333333	473.8003901123047	615.45056	0	0
172	4.84843333333333	476.1973821044922	2606.1428	0	0
172	4.84843333333333	477.1996821044922	708.83276	0	0
172	4.84843333333333	479.70945180664063	9102.518	0	0
172	4.84843333333333	480.7117518066406	676.54333	0	0
172	4.84843333333333	483.68572438964844	3333.9485	0	0
172	4.84843333333333	484.68802438964843	697.5002	0	0
172	4.84843333333333	490.1763702473959	48008.43	0	0
172	4.84843333333333	491.17867024739587	12849.308	0	0
172	4.84843333333333	492.1654454589844	1454.6174	0	0
172	4.84843333333333	492.17371572265625	7914.6436	0	0
172	4.84843333333333	492.18097024739586	1247.1274	0	0
172	4.84843333333333	493.16774545898437	453.91663	0	0
172	4.84843333333333	493.17601572265625	1183.0117	0	0
172	4.84843333333333	503.1059255045573	40301.113	1	48
172	4.84843333333333	504.1082255045573	9560.625	1	48
172	4.84843333333333	504.2285959960938	5115.0425	0	16
172	4.84843333333333	505.1030675292969	3405.2266	0	0
172	4.84843333333333	505.1105255045573	1292.0363	0	48
172	4.84843333333333	505.2308959960938	1455.7861	0	16
172	4.84843333333333	505.6347142578125	2461.7627	0	0
172	4.84843333333333	506.10536752929687	1574.8656	0	0
172	4.84843333333333	506.2331959960938	644.4418	0	16
172	4.84843333333333	506.6370142578125	374.18134	0	0
172	4.84843333333333	508.2121983886719	10449.379	0	0
172	4.84843333333333	509.21449838867187	1047.9484	0	0
172	4.84843333333333	519.1372467122395	87613.95	0	0
172	4.84843333333333	520.1395467122395	28229.521	0	0
172	4.84843333333333	521.134174609375	14836.859	0	16
172	4.84843333333333	521.1418467122395	2088.5708	0	0
172	4.84843333333333	522.136474609375	4217.903	0	16
172	4.84843333333333	522.6368504882812	2096.9065	0	0
172	4.84843333333333	523.138774609375	766.86755	0	16
172	4.84843333333333	523.6391504882812	563.9847	0	0
172	4.84843333333333	535.1865636230468	812.75616	0	0
172	4.84843333333333	536.1640721679687	13072.458	0	0
172	4.84843333333333	536.1888636230468	625.5549	0	0
172	4.84843333333333	536.2074071289062	1924.3511	0	0
172	4.84843333333333	536.2437535644531	2419.1794	0	0
172	4.84843333333333	537.1663721679687	3827.343	0	0
172	4.84843333333333	537.2097071289062	470.0021	0	0
172	4.84843333333333	537.2460535644531	771.8647	0	0
172	4.84843333333333	538.1609898925781	2232.004	0	0
172	4.84843333333333	539.1632898925781	602.85284	0	0
172	4.84843333333333	550.2167149902343	3432.6458	0	0
172	4.84843333333333	551.2190149902343	1226.0061	0	0
172	4.84843333333333	564.1975499511718	126181.695	0	0
172	4.84843333333333	564.1975499511718	8388.761	0	16
172	4.84843333333333	565.1998499511718	7318.075	0	16
172	4.84843333333333	566.1922597330729	28313.672	1	48
172	4.84843333333333	566.2021499511718	771.1177	0	16
172	4.84843333333333	567.1945597330729	5326.533	1	48
172	4.84843333333333	567.2044499511718	535.3446	0	16
172	4.84843333333333	568.1968597330729	1136.9482	1	48
172	4.84843333333333	577.1244298339843	5605.6255	0	0
172	4.84843333333333	578.1267298339843	1350.8423	0	0
172	4.84843333333333	578.2495519042968	22006.219	0	0
172	4.84843333333333	579.2518519042968	1130.505	0	0
172	4.84843333333333	593.1561070800781	26688.6	0	0
172	4.84843333333333	594.1584070800781	7248.199	0	0
172	4.84843333333333	595.1527196289062	5577.1235	0	0
172	4.84843333333333	596.1550196289062	665.175	0	0
172	4.84843333333333	596.6368810058593	3764.8672	0	0
172	4.84843333333333	597.6391810058593	553.2954	0	0
172	4.84843333333333	597.646066796875	640.49927	0	0
172	4.84843333333333	598.6483667968749	653.57904	0	0
172	4.84843333333333	599.6437810058593	43.59081	0	0
172	4.84843333333333	607.2108250976562	7252.7144	0	0
172	4.84843333333333	608.2131250976562	741.436	0	0
172	4.84843333333333	610.1852513671874	9536.156	0	0
172	4.84843333333333	611.1875513671874	821.7886	0	0
172	4.84843333333333	638.2137242675781	84963.94	0	0
172	4.84843333333333	639.2160242675781	27257.467	0	0
172	4.84843333333333	640.2108250976562	18076.621	0	0
172	4.84843333333333	641.2131250976562	4206.787	0	0
172	4.84843333333333	641.220624267578	1066.5171	0	0
172	4.84843333333333	642.2090245605468	1984.5068	0	0
172	4.84843333333333	643.2113245605468	653.0248	0	0
172	4.84843333333333	652.26886953125	14184.611	0	0
172	4.84843333333333	653.2645055175781	3776.3	0	0
172	4.84843333333333	653.2711695312499	1464.2369	0	0
172	4.84843333333333	654.2668055175781	2450.931	0	0
172	4.84843333333333	667.1780187011718	9065.343	0	0
172	4.84843333333333	668.1803187011718	1177.9718	0	0
172	4.84843333333333	681.2272130371093	3856.4153	0	0
172	4.84843333333333	682.2295130371093	1384.9576	0	0
172	4.84843333333333	684.2016698242187	2827.1228	0	0
172	4.84843333333333	685.2039698242187	642.1818	0	0
172	4.84843333333333	712.2323399902343	29956.314	0	0
172	4.84843333333333	713.2346399902343	7948.859	0	0
172	4.84843333333333	714.229074609375	7264.17	0	16
172	4.84843333333333	715.2313746093749	2034.6038	0	16
172	4.84843333333333	716.2336746093749	570.3441	0	16
172	4.84843333333333	726.2870274902343	6349.829	0	0
172	4.84843333333333	727.2828160644531	1854.7341	0	0
172	4.84843333333333	727.2893274902343	1036.6245	0	0
172	4.84843333333333	728.2816258789062	999.7665	0	0
172	4.84843333333333	728.2851160644531	699.4708	0	0
172	4.84843333333333	729.2839258789062	947.77856	0	0
172	4.84843333333333	741.1928502441406	4573.8066	0	0
172	4.84843333333333	742.1951502441406	1840.3171	0	0
172	4.84843333333333	743.1896764160156	1979.8107	0	0
172	4.84843333333333	744.1919764160156	906.9886	0	0
172	4.84843333333333	786.2511388183593	10161.909	0	0
172	4.84843333333333	787.2534388183593	3326.4055	0	0
172	4.84843333333333	788.2479649902343	3209.8704	0	16
172	4.84843333333333	789.2502649902343	1109.7974	0	16
172	4.84843333333333	790.2525649902343	706.4936	0	16
172	4.84843333333333	800.3027440429687	2348.8416	0	0
172	4.84843333333333	801.3050440429687	1085.1993	0	0
172	4.84843333333333	815.2124425292968	2453.9807	0	0
172	4.84843333333333	816.2147425292968	1094.991	0	0
172	4.84843333333333	860.2693578125	3198.919	0	0
172	4.84843333333333	861.2716578124999	1182.3248	0	0
172	4.84843333333333	959.4258278296353	1176.399	13697	112
172	4.84843333333333	960.4281278296353	495.6202	13697	112
172	4.84843333333333	961.4304278296353	289.29178	13697	112
172	4.84843333333333	962.4327278296353	457.52118	13697	112
172	4.84843333333333	1069.3788414364062	275.15295	0	0
172	4.84843333333333	1070.3811414364063	257.65152	0	0
172	4.84843333333333	1350.4746837028906	115.5577	0	0
172	4.84843333333333	1351.4769837028905	272.6024	0	0
172	4.84843333333333	1354.4838837028906	143.56413	0	0
172	4.84843333333333	1391.102445543711	2306.8213	0	0
172	4.84843333333333	1392.1047455437108	331.3867	0	0
172	4.84843333333333	1394.1093455437108	290.74298	0	0
172	4.84843333333333	1767.1634044060156	169.92482	0	0
172	4.84843333333333	1768.1657044060157	861.54315	0	0
172	4.84843333333333	1965.60087011	83.047615	0	16
172	4.84843333333333	1966.60317011	229.9621	0	784
172	4.84843333333333	1967.60547011	124.41089	0	16
172	4.84843333333333	3089.662779094375	133.23703	0	16
172	4.84843333333333	3090.657398332656	106.38318	0	16
172	4.84843333333333	3090.665079094375	257.2544	0	16
172	4.84843333333333	3091.6596983326563	196.70937	0	48
172	4.84843333333333	3091.667379094375	139.0949	0	16
172	4.84843333333333	3092.6619983326564	322.65387	0	48
172	4.84843333333333	3092.6696790943747	287.25116	0	16
172	4.84843333333333	3093.664298332656	128.73283	0	16
172	4.84843333333333	3093.671979094375	86.85866	0	16
172	4.84843333333333	3105.6737053964584	132.57716	0	16
172	4.84843333333333	3106.6760053964585	288.02695	0	16
172	4.84843333333333	3107.6783053964587	241.09554	0	16
172	4.84843333333333	3108.6655622975	324.61163	13717	112
172	4.84843333333333	3108.6806053964583	270.31586	0	16
172	4.84843333333333	3109.6678622975	542.84814	13717	112
172	4.84843333333333	3109.6829053964584	127.437294	0	16
172	4.84843333333333	3110.6701622975	443.24118	13717	112
172	4.84843333333333	3111.6724622975	392.03964	13717	112
172	4.84843333333333	3111.6875053964586	13.282932	0	0
172	4.84843333333333	3112.6747622975	332.79623	13717	112
172	4.84843333333333	3138.37479589125	214.28972	1	48
172	4.84843333333333	3139.37709589125	197.99828	1	48
172	4.84843333333333	3140.37939589125	157.72081	1	48
172	4.84843333333333	4294.255194579583	54.223495	0	16
172	4.84843333333333	4295.257494579583	73.06781	0	16
172	4.84843333333333	4296.259794579583	84.48271	0	784
172	4.84843333333333	4298.264394579583	43.83264	0	0
172	4.84843333333333	5083.117038229531	80.6234	0	16
172	4.84843333333333	5084.119338229531	62.535313	0	16
172	4.84843333333333	5085.1216382295315	105.65942	0	784
172	4.84843333333333	6080.728380151822	42.95859	0	784
172	4.84843333333333	6081.730680151823	37.816875	0	16
172	4.84843333333333	6082.7329801518235	37.387558	0	16
173	4.87676666666667	446.17124379882813	3496.9614	0	0
173	4.87676666666667	447.1156407714844	16832.932	0	0
173	4.87676666666667	447.1735437988281	805.0388	0	0
173	4.87676666666667	448.11794077148437	3936.3718	0	0
173	4.87676666666667	459.17302907714844	2557.6638	0	0
173	4.87676666666667	460.17532907714843	1253.378	0	0
173	4.87676666666667	462.1454564453125	9227.669	0	0
173	4.87676666666667	463.1477564453125	1728.5616	0	0
173	4.87676666666667	464.1709386230469	34101.305	0	0
173	4.87676666666667	464.3741704345703	9665.74	0	0
173	4.87676666666667	465.17323862304687	4779.9653	0	0
173	4.87676666666667	465.3764704345703	2328.9207	0	0
173	4.87676666666667	471.79488576660157	15404.968	0	0
173	4.87676666666667	472.79718576660156	522.1977	0	0
173	4.87676666666667	480.71119130859375	1220.4531	0	0
173	4.87676666666667	481.71349130859375	649.2632	0	0
173	4.87676666666667	483.68587697753907	1936.2329	0	0
173	4.87676666666667	484.68817697753906	674.66693	0	0
173	4.87676666666667	489.05440725097657	1703.5555	0	0
173	4.87676666666667	490.05670725097656	684.52344	0	0
173	4.87676666666667	490.176400764974	50537.273	0	0
173	4.87676666666667	491.178700764974	11054.26	0	0
173	4.87676666666667	492.1737462402344	7450.9175	0	0
173	4.87676666666667	492.181000764974	836.7241	0	0
173	4.87676666666667	493.17604624023437	2401.3628	0	0
173	4.87676666666667	503.10570170898444	36580.23	0	0
173	4.87676666666667	504.10800170898443	10067.303	0	0
173	4.87676666666667	504.22864736328125	6796.689	0	0
173	4.87676666666667	505.1031438232422	4940.6567	0	0
173	4.87676666666667	505.1103017089844	633.64734	0	0
173	4.87676666666667	505.23094736328125	2166.5142	0	0
173	4.87676666666667	506.1054438232422	1425.2971	0	0
173	4.87676666666667	508.21262563476563	8081.026	0	0
173	4.87676666666667	509.2149256347656	1891.4949	0	0
173	4.87676666666667	516.0409642578124	2562.7556	0	0
173	4.87676666666667	517.0432642578124	1074.0841	0	0
173	4.87676666666667	519.1372060221354	91827.88	0	0
173	4.87676666666667	520.1395060221354	26105.047	0	0
173	4.87676666666667	521.1342564941406	18025.064	0	0
173	4.87676666666667	521.1418060221354	2176.7837	0	0
173	4.87676666666667	522.1365564941406	3519.7651	0	0
173	4.87676666666667	522.1441060221354	368.9991	0	0
173	4.87676666666667	524.7177520833333	2876.1904	0	16
173	4.87676666666667	524.7667943359374	3810.6624	0	0
173	4.87676666666667	525.7200520833333	648.7885	0	16
173	4.87676666666667	525.7690943359374	817.69666	0	0
173	4.87676666666667	526.7223520833332	536.2154	0	16
173	4.87676666666667	533.1893097005208	7813.6714	0	16
173	4.87676666666667	534.1916097005208	1895.7089	0	16
173	4.87676666666667	535.1939097005207	468.38504	0	16
173	4.87676666666667	536.1661473632812	16234.096	0	0
173	4.87676666666667	537.1684473632812	1113.2402	0	0
173	4.87676666666667	550.2185460449218	2103.2976	0	0
173	4.87676666666667	551.2208460449218	404.76065	0	0
173	4.87676666666667	564.1982818684895	124340.67	0	0
173	4.87676666666667	564.1982818684895	9138.407	0	0
173	4.87676666666667	565.2005818684895	5635.448	0	0
173	4.87676666666667	566.1920262695312	23847.895	0	0
173	4.87676666666667	566.2028818684895	446.8508	0	0
173	4.87676666666667	567.1943262695312	5907.8887	0	0
173	4.87676666666667	569.1989262695312	241.42146	0	0
173	4.87676666666667	569.8243199707031	1383.2826	0	0
173	4.87676666666667	570.7116795898437	6922.6855	0	0
173	4.87676666666667	570.8266199707031	714.0848	0	0
173	4.87676666666667	571.7139795898437	1097.9528	0	0
173	4.87676666666667	577.1274510742187	7357.5757	0	0
173	4.87676666666667	578.1297510742187	523.5526	0	0
173	4.87676666666667	578.249582421875	13168.391	0	0
173	4.87676666666667	579.2518824218749	997.8415	0	0
173	4.87676666666667	593.1588231445312	26012.348	0	0
173	4.87676666666667	594.1611231445312	1752.1835	0	0
173	4.87676666666667	597.6380711914062	1124.7063	0	0
173	4.87676666666667	598.6403711914062	438.862	0	0
173	4.87676666666667	607.20832265625	7119.8755	0	0
173	4.87676666666667	608.2106226562499	2682.2314	0	0
173	4.87676666666667	610.182687890625	7306.0674	0	0
173	4.87676666666667	611.1849878906249	2455.7705	0	0
173	4.87676666666667	624.2345372558593	3279.3474	0	0
173	4.87676666666667	625.2368372558593	1217.105	0	0
173	4.87676666666667	638.2137242675781	76489.09	0	0
173	4.87676666666667	639.2160242675781	25183.25	0	0
173	4.87676666666667	640.2138768554687	17516.32	0	0
173	4.87676666666667	641.2161768554687	584.0528	0	0
173	4.87676666666667	641.220624267578	372.63663	0	0
173	4.87676666666667	642.2100011230468	1017.08765	0	0
173	4.87676666666667	642.2161961914062	1050.2289	0	0
173	4.87676666666667	643.2123011230468	441.49902	0	0
173	4.87676666666667	643.2184961914062	355.37006	0	0
173	4.87676666666667	643.2207768554687	393.01614	0	0
173	4.87676666666667	651.1435033203124	2308.811	0	0
173	4.87676666666667	652.1458033203124	1172.5259	0	0
173	4.87676666666667	652.2655125976562	13129.696	0	16
173	4.87676666666667	653.2678125976562	3013.4167	0	16
173	4.87676666666667	653.2714024902343	1481.1478	0	16
173	4.87676666666667	654.2626744628906	2678.5454	0	0
173	4.87676666666667	654.2737024902343	464.81772	0	16
173	4.87676666666667	655.2649744628906	557.5486	0	0
173	4.87676666666667	667.1746007324218	10606.503	0	0
173	4.87676666666667	668.1769007324218	3160.135	0	0
173	4.87676666666667	669.1715794921874	1717.6195	0	0
173	4.87676666666667	670.1738794921874	478.66895	0	0
173	4.87676666666667	681.2265111328124	2826.511	0	0
173	4.87676666666667	682.2288111328124	862.65515	0	0
173	4.87676666666667	698.2538848958333	758.2741	0	784
173	4.87676666666667	699.2561848958333	451.94318	0	16
173	4.87676666666667	700.2584848958332	600.39966	0	16
173	4.87676666666667	712.2333770833333	28674.99	0	0
173	4.87676666666667	713.2356770833333	8129.302	0	0
173	4.87676666666667	714.2290135742187	5292.097	0	0
173	4.87676666666667	714.2379770833332	424.04944	0	0
173	4.87676666666667	715.2313135742187	622.0718	0	0
173	4.87676666666667	726.2840978027343	5183.3013	0	0
173	4.87676666666667	727.2863978027343	1977.6257	0	0
173	4.87676666666667	741.1933690429687	4019.129	0	0
173	4.87676666666667	742.1956690429687	1791.881	0	0
173	4.87676666666667	786.2535191894531	9062.925	0	0
173	4.87676666666667	787.2495107096353	2816.4744	0	16
173	4.87676666666667	787.2558191894531	1689.792	0	0
173	4.87676666666667	788.2475377441406	2584.291	0	0
173	4.87676666666667	788.2518107096353	1156.9	0	16
173	4.87676666666667	789.2498377441406	1116.8345	0	0
173	4.87676666666667	789.2541107096353	349.3333	0	16
173	4.87676666666667	789.260419189453	202.33174	0	0
173	4.87676666666667	815.2119237304687	2355.5654	0	0
173	4.87676666666667	816.2142237304687	813.35266	0	0
173	4.87676666666667	860.269601953125	3283.4653	0	784
173	4.87676666666667	861.2719019531249	1826.3579	0	16
173	4.87676666666667	862.267648828125	767.7929	0	0
173	4.87676666666667	862.2742019531249	445.80716	0	16
173	4.87676666666667	863.2699488281249	695.40125	0	0
173	4.87676666666667	889.2315465332031	559.2619	0	0
173	4.87676666666667	890.2338465332031	494.99896	0	0
173	4.87676666666667	1126.3948936825	216.83331	0	0
173	4.87676666666667	1127.3971936825	460.52448	0	0
173	4.87676666666667	1546.336103380625	522.3403	0	0
173	4.87676666666667	1547.338403380625	188.02345	0	0
173	4.87676666666667	2098.8744431267187	416.44852	1	48
173	4.87676666666667	2099.876743126719	234.72827	1	48
173	4.87676666666667	2100.8790431267184	244.94	1	48
173	4.87676666666667	2102.8836431267187	168.36018	0	0
173	4.87676666666667	3037.743448235	143.71526	13989	112
173	4.87676666666667	3038.745748235	351.22583	13989	112
173	4.87676666666667	3039.748048235	153.05356	13989	112
173	4.87676666666667	3089.6584333912497	215.40955	0	16
173	4.87676666666667	3090.6583711167186	228.66226	0	16
173	4.87676666666667	3090.66073339125	470.96072	0	16
173	4.87676666666667	3091.6606711167187	169.98615	0	16
173	4.87676666666667	3091.66303339125	437.6973	0	48
173	4.87676666666667	3092.662971116719	479.75253	0	48
173	4.87676666666667	3092.6653333912495	252.23415	0	16
173	4.87676666666667	3093.665271116718	107.57888	0	16
173	4.87676666666667	3093.6676333912496	105.6772	0	16
173	4.87676666666667	3094.667571116718	150.02695	0	48
173	4.87676666666667	3094.6699333912497	109.47466	0	16
173	4.87676666666667	3095.6698711167182	91.82143	0	16
173	4.87676666666667	3107.6664900318747	188.93382	0	16
173	4.87676666666667	3108.668790031875	606.3949	13717	112
173	4.87676666666667	3109.671090031875	290.68103	13717	112
173	4.87676666666667	3110.6698805266665	217.32188	0	16
173	4.87676666666667	3110.6733900318745	431.48535	13717	112
173	4.87676666666667	3111.6721805266666	313.1821	13717	112
173	4.87676666666667	3111.6756900318746	201.09422	0	16
173	4.87676666666667	3112.6744805266667	74.00714	13717	112
173	4.87676666666667	3112.6779900318747	69.30156	0	16
173	4.87676666666667	3137.3704451099998	128.15843	0	16
173	4.87676666666667	3138.37274511	235.54689	1	48
173	4.87676666666667	3139.37504511	186.96663	1	48
173	4.87676666666667	3140.3773451099996	283.52032	1	48
173	4.87676666666667	3141.3796451099997	247.43903	0	16
173	4.87676666666667	4588.430331686562	51.261497	0	16
173	4.87676666666667	4589.432631686563	67.01495	0	784
173	4.87676666666667	4590.434931686562	45.838913	0	16
173	4.87676666666667	7431.956055081927	71.340866	0	16
173	4.87676666666667	7432.958355081926	49.48548	0	16
173	4.87676666666667	7433.960655081926	175.41049	0	784
174	4.90509833333333	447.11577810058594	14858.6875	1	48
174	4.90509833333333	448.11807810058593	2691.0144	1	48
174	4.90509833333333	449.1203781005859	328.21622	1	48
174	4.90509833333333	454.7862798095703	857.4839	0	0
174	4.90509833333333	454.78801931152344	871.98224	0	0
174	4.90509833333333	455.7885798095703	197.29741	0	0
174	4.90509833333333	455.79031931152343	200.63332	0	0
174	4.90509833333333	459.172922265625	2784.745	0	0
174	4.90509833333333	460.175222265625	1248.255	0	0
174	4.90509833333333	464.1708012939453	34653.266	0	0
174	4.90509833333333	464.37436879882813	5825.987	0	0
174	4.90509833333333	465.1731012939453	4635.6167	0	0
174	4.90509833333333	465.3766687988281	1072.4818	0	0
174	4.90509833333333	483.68625844726563	2039.0577	0	0
174	4.90509833333333	483.71602834472657	798.30457	0	0
174	4.90509833333333	484.6885584472656	580.24426	0	0
174	4.90509833333333	484.71832834472656	458.05524	0	0
174	4.90509833333333	486.6931584472656	11.87783	0	0
174	4.90509833333333	489.05433095703125	1301.578	0	0
174	4.90509833333333	489.63880361328125	944.8718	0	0
174	4.90509833333333	490.05663095703125	754.9708	0	0
174	4.90509833333333	490.17629903971357	46299.234	1	48
174	4.90509833333333	490.64110361328125	547.3207	0	0
174	4.90509833333333	491.17859903971356	10674.64	1	48
174	4.90509833333333	492.17530263671875	5258.2007	0	0
174	4.90509833333333	492.18089903971355	1300.0664	1	48
174	4.90509833333333	493.17760263671875	750.1653	0	0
174	4.90509833333333	502.07927907714844	1075.2295	0	0
174	4.90509833333333	503.08157907714843	558.39166	0	0
174	4.90509833333333	503.10561015625007	30563.986	0	0
174	4.90509833333333	504.10791015625006	8587.437	0	0
174	4.90509833333333	504.23104299316407	6551.3843	0	0
174	4.90509833333333	505.1054936767578	4019.644	0	0
174	4.90509833333333	505.11021015625005	669.7654	0	0
174	4.90509833333333	505.23334299316406	783.8753	0	0
174	4.90509833333333	506.1077936767578	434.1194	0	0
174	4.90509833333333	508.21248830566407	11171.584	0	0
174	4.90509833333333	509.21478830566406	1773.8447	0	0
174	4.90509833333333	516.0406895996093	2772.4062	0	0
174	4.90509833333333	517.0429895996093	469.64212	0	0
174	4.90509833333333	519.1372060221354	75706.52	1	48
174	4.90509833333333	520.1395060221354	23380.883	1	48
174	4.90509833333333	520.8347264648437	1101.7104	0	0
174	4.90509833333333	521.1344090820312	14874.535	0	0
174	4.90509833333333	521.1418060221354	2627.5107	1	48
174	4.90509833333333	521.8370264648437	435.73438	0	0
174	4.90509833333333	522.1367090820312	3178.6912	0	0
174	4.90509833333333	533.1892796875	8927.632	0	0
174	4.90509833333333	534.1915796874999	996.96643	0	0
174	4.90509833333333	536.1640721679687	12506.568	0	0
174	4.90509833333333	536.1961796874999	69.132164	0	0
174	4.90509833333333	536.2438451171874	3217.1726	0	0
174	4.90509833333333	537.1663721679687	3171.5396	0	0
174	4.90509833333333	537.2461451171874	1044.9141	0	0
174	4.90509833333333	550.2164708496093	3055.13	0	0
174	4.90509833333333	551.2187708496093	766.4476	0	0
174	4.90509833333333	564.1951695800781	123863.805	0	0
174	4.90509833333333	564.2038365722656	983.2953	0	0
174	4.90509833333333	565.1974695800781	35897.004	0	0
174	4.90509833333333	565.2015477539062	5963.989	0	0
174	4.90509833333333	565.2015477539062	754.2884	0	0
174	4.90509833333333	565.2061365722656	319.51285	0	0
174	4.90509833333333	566.1918528320313	25790.592	1	48
174	4.90509833333333	566.2038477539062	712.89703	0	0
174	4.90509833333333	567.1941528320312	4872.1953	1	48
174	4.90509833333333	567.19562734375	1904.8483	0	0
174	4.90509833333333	568.1964528320312	660.1878	1	48
174	4.90509833333333	568.1979273437499	551.54816	0	16
174	4.90509833333333	577.1246739746093	4946.4175	0	0
174	4.90509833333333	578.1269739746093	2873.1982	0	0
174	4.90509833333333	578.2497655273437	17345.832	0	0
174	4.90509833333333	579.2520655273437	1027.6635	0	0
174	4.90509833333333	593.1583958984374	26240.959	0	0
174	4.90509833333333	594.1606958984374	2101.734	0	0
174	4.90509833333333	596.636789453125	6642.4224	0	0
174	4.90509833333333	597.6390894531249	622.1362	0	0
174	4.90509833333333	607.2088206054688	6200.1357	0	16
174	4.90509833333333	608.2111206054688	2398.3408	0	16
174	4.90509833333333	609.2134206054687	522.42316	0	16
174	4.90509833333333	610.1852818847656	7096.8584	0	0
174	4.90509833333333	611.1875818847656	1001.52606	0	0
174	4.90509833333333	624.2347813964843	3217.2817	0	0
174	4.90509833333333	625.2370813964843	1025.2566	0	0
174	4.90509833333333	638.2137547851562	72947.734	0	0
174	4.90509833333333	639.2160547851562	23907.268	0	0
174	4.90509833333333	640.2103978515624	14085.108	0	0
174	4.90509833333333	641.2126978515624	4400.876	0	0
174	4.90509833333333	641.2206547851562	1072.7559	0	0
174	4.90509833333333	652.2654820800781	13500.606	0	0
174	4.90509833333333	653.2677820800781	2735.9915	0	0
174	4.90509833333333	667.1777440429687	7503.4062	0	0
174	4.90509833333333	668.1729527832031	1907.9484	0	0
174	4.90509833333333	668.1800440429687	1034.137	0	0
174	4.90509833333333	669.1719151855468	1870.5051	0	0
174	4.90509833333333	669.1752527832031	659.26294	0	0
174	4.90509833333333	670.1742151855468	662.1462	0	0
174	4.90509833333333	682.2284032226562	962.8639	0	0
174	4.90509833333333	683.2307032226562	477.64954	0	0
174	4.90509833333333	684.2008458496093	3217.2441	0	16
174	4.90509833333333	685.2031458496093	598.95807	0	16
174	4.90509833333333	686.2054458496093	464.09045	0	16
174	4.90509833333333	698.2526036621093	1085.4941	0	0
174	4.90509833333333	699.2549036621093	538.2132	0	0
174	4.90509833333333	712.2326146484374	28568.494	0	0
174	4.90509833333333	713.2349146484374	7232.585	0	0
174	4.90509833333333	714.2294911783853	4979.0234	0	16
174	4.90509833333333	715.2317911783853	2334.1736	0	16
174	4.90509833333333	716.2340911783853	647.0658	0	16
174	4.90509833333333	726.2842809082031	4447.644	0	0
174	4.90509833333333	727.2865809082031	1265.3728	0	0
174	4.90509833333333	729.291180908203	87.93232	0	0
174	4.90509833333333	741.193430078125	3823.563	0	0
174	4.90509833333333	742.1957300781249	2168.654	0	0
174	4.90509833333333	743.1893407226562	981.6875	0	0
174	4.90509833333333	744.1916407226562	709.13873	0	0
174	4.90509833333333	758.2205602050781	427.92508	0	0
174	4.90509833333333	759.2228602050781	411.01215	0	0
174	4.90509833333333	787.2542821289062	2496.4216	0	0
174	4.90509833333333	788.2485448242187	2140.6218	0	0
174	4.90509833333333	788.2565821289062	758.44525	0	0
174	4.90509833333333	789.2508448242187	1373.3312	0	0
174	4.90509833333333	800.3038731933593	1585.8973	0	0
174	4.90509833333333	801.3061731933593	1140.7313	0	0
174	4.90509833333333	815.2118626953124	1391.1488	0	0
174	4.90509833333333	816.2141626953124	794.9463	0	0
174	4.90509833333333	860.2702733398437	2908.4546	0	0
174	4.90509833333333	861.2725733398437	1692.087	0	0
174	4.90509833333333	979.3652611141406	222.12689	0	0
174	4.90509833333333	980.3675611141406	232.70038	0	0
174	4.90509833333333	1148.3715782528125	604.8757	0	0
174	4.90509833333333	1149.3738782528126	230.36871	0	0
174	4.90509833333333	1365.441524541875	398.49518	0	0
174	4.90509833333333	1366.443824541875	213.38307	0	0
174	4.90509833333333	1489.2034874325	271.5645	0	0
174	4.90509833333333	1490.2057874325	218.54411	0	0
174	4.90509833333333	1554.8395851538542	834.27484	0	16
174	4.90509833333333	1555.8418851538543	1109.7935	0	16
174	4.90509833333333	1556.8441851538541	263.2979	0	16
174	4.90509833333333	2098.875053478281	643.0987	1	816
174	4.90509833333333	2099.8773534782813	279.97873	1	48
174	4.90509833333333	2100.8796534782814	447.0342	1	48
174	4.90509833333333	3038.737833000625	131.07089	13989	112
174	4.90509833333333	3039.740133000625	185.40111	13989	112
174	4.90509833333333	3040.742433000625	147.04166	13989	112
174	4.90509833333333	3090.659652855	460.90817	0	48
174	4.90509833333333	3091.661952855	1158.8782	0	48
174	4.90509833333333	3092.664252855	1318.9368	0	48
174	4.90509833333333	3093.6665528549997	657.4198	0	16
174	4.90509833333333	3094.668852855	226.10669	0	48
174	4.90509833333333	3095.671152855	260.2104	0	16
174	4.90509833333333	3138.375040031875	220.73743	1	48
174	4.90509833333333	3139.377340031875	384.19345	1	816
174	4.90509833333333	3140.379640031875	142.31657	1	48
174	4.90509833333333	5096.792629475417	54.954674	0	16
174	4.90509833333333	5097.794929475417	55.980843	0	16
174	4.90509833333333	5098.797229475417	205.4415	0	784
174	4.90509833333333	7645.797316437813	29.78763	0	16
174	4.90509833333333	7646.799616437813	45.58331	0	784
174	4.90509833333333	7647.801916437812	37.343014	0	16
174	4.90509833333333	7731.292569492917	27.804153	0	0
174	4.90509833333333	7732.294869492916	20.087187	0	0
174	4.90509833333333	7733.297169492917	500.22922	0	0
175	4.93343666666667	447.11565603027344	14319.518	0	0
175	4.93343666666667	448.11795603027343	2095.8953	0	0
175	4.93343666666667	449.16822255859375	4345.5293	0	0
175	4.93343666666667	450.17052255859375	436.4013	0	0
175	4.93343666666667	451.7141057373047	5673.382	0	0
175	4.93343666666667	452.7164057373047	494.3064	0	0
175	4.93343666666667	452.8486577392578	4037.3281	0	0
175	4.93343666666667	453.7187057373047	626.1576	0	0
175	4.93343666666667	453.7846262695313	22118.035	0	0
175	4.93343666666667	453.8509577392578	800.31836	0	0
175	4.93343666666667	454.7869262695313	562.9638	0	0
175	4.93343666666667	455.7892262695313	577.0039	0	0
175	4.93343666666667	459.17293752441407	2453.1938	0	0
175	4.93343666666667	460.17523752441406	1379.095	0	0
175	4.93343666666667	462.14544118652344	8206.341	0	0
175	4.93343666666667	463.14774118652343	1913.4003	0	0
175	4.93343666666667	464.17095388183594	33044.72	0	0
175	4.93343666666667	465.17325388183593	5567.608	0	0
175	4.93343666666667	466.1755538818359	411.89374	0	0
175	4.93343666666667	479.7091008544922	11751.467	0	0
175	4.93343666666667	480.7114008544922	1315.4978	0	0
175	4.93343666666667	483.6864415527344	1690.9493	0	0
175	4.93343666666667	484.68874155273437	826.49677	0	0
175	4.93343666666667	490.1778249186198	51448.473	0	0
175	4.93343666666667	491.1801249186198	11282.4375	0	0
175	4.93343666666667	492.17554677734375	5390.1436	0	0
175	4.93343666666667	492.1824249186198	429.16516	0	0
175	4.93343666666667	493.17784677734375	1091.6027	0	0
175	4.93343666666667	496.7114659667969	6774.2046	0	0
175	4.93343666666667	497.71376596679687	753.6626	0	0
175	4.93343666666667	499.71836596679685	38.822674	0	0
175	4.93343666666667	503.1058034342448	28996.836	1	48
175	4.93343666666667	504.1081034342448	6442.132	1	48
175	4.93343666666667	504.22864736328125	6511.5156	0	0
175	4.93343666666667	505.1029454589844	5943.027	0	0
175	4.93343666666667	505.1104034342448	1131.951	0	48
175	4.93343666666667	505.23094736328125	1644.6042	0	0
175	4.93343666666667	506.10524545898437	1243.802	0	0
175	4.93343666666667	508.21233571777344	8866.287	0	0
175	4.93343666666667	509.21463571777343	1992.7556	0	0
175	4.93343666666667	516.0409947753906	2336.8284	0	0
175	4.93343666666667	517.0432947753906	783.0683	0	0
175	4.93343666666667	519.1372060221354	83202.84	1	48
175	4.93343666666667	520.1395060221354	25356.725	1	48
175	4.93343666666667	521.1418060221354	2844.6614	1	48
175	4.93343666666667	522.1355077148437	5033.1865	0	0
175	4.93343666666667	523.1378077148437	1268.0548	0	0
175	4.93343666666667	529.71027578125	987.76166	0	0
175	4.93343666666667	530.7125757812499	423.51004	0	0
175	4.93343666666667	533.1892186523437	6886.4497	0	0
175	4.93343666666667	534.1915186523437	1799.7013	0	0
175	4.93343666666667	536.1659337402343	18226.918	0	784
175	4.93343666666667	536.2433568359374	2036.5988	0	0
175	4.93343666666667	537.1665135742187	3110.6716	0	0
175	4.93343666666667	537.1682337402343	1953.0634	0	16
175	4.93343666666667	537.2456568359374	668.48645	0	0
175	4.93343666666667	538.1688135742187	534.1494	0	0
175	4.93343666666667	538.1705337402343	1845.74	0	16
175	4.93343666666667	562.2810155273437	733.73706	0	0
175	4.93343666666667	563.2833155273437	554.6812	0	0
175	4.93343666666667	564.1975499511718	135236.45	0	0
175	4.93343666666667	564.1975499511718	7955.2617	0	0
175	4.93343666666667	565.1998499511718	11432.848	0	0
175	4.93343666666667	566.1921178222656	31553.393	0	0
175	4.93343666666667	567.1944178222656	5514.3047	0	0
175	4.93343666666667	577.1250096679687	5800.979	0	0
175	4.93343666666667	578.1273096679687	1599.5692	0	0
175	4.93343666666667	578.247455859375	13976.078	0	0
175	4.93343666666667	579.249755859375	4754.089	0	0
175	4.93343666666667	579.2516881347656	1145.226	0	0
175	4.93343666666667	580.2441197753906	1748.1422	0	0
175	4.93343666666667	580.252055859375	155.17314	0	0
175	4.93343666666667	580.2539881347656	339.10538	0	0
175	4.93343666666667	581.2464197753906	1252.5889	0	0
175	4.93343666666667	590.0600987792968	1842.2937	0	0
175	4.93343666666667	591.0623987792968	820.3423	0	0
175	4.93343666666667	593.1588231445312	25055.719	0	0
175	4.93343666666667	594.1611231445312	1426.9531	0	0
175	4.93343666666667	595.153146875	1854.8997	0	0
175	4.93343666666667	595.7007639648438	1314.1335	0	16
175	4.93343666666667	596.1554468749999	566.8413	0	0
175	4.93343666666667	596.6364537597656	4567.6646	0	0
175	4.93343666666667	596.7030639648438	633.4935	0	16
175	4.93343666666667	597.6387537597656	581.7329	0	0
175	4.93343666666667	597.7053639648437	712.32043	0	16
175	4.93343666666667	607.2106725097656	5846.353	0	0
175	4.93343666666667	608.2129725097656	742.6617	0	0
175	4.93343666666667	610.1851598144531	10792.581	0	0
175	4.93343666666667	611.1874598144531	1085.916	0	0
175	4.93343666666667	624.2344151855468	2573.7122	0	0
175	4.93343666666667	625.2367151855468	1106.9668	0	0
175	4.93343666666667	638.2165624023437	90087.14	0	0
175	4.93343666666667	639.2188624023437	4810.5894	0	0
175	4.93343666666667	640.2124827148438	17875.717	0	0
175	4.93343666666667	641.210855110677	5025.144	0	16
175	4.93343666666667	641.2147827148438	1259.3362	0	0
175	4.93343666666667	642.213155110677	509.4843	0	16
175	4.93343666666667	642.2170827148437	1292.1926	0	16
175	4.93343666666667	643.215455110677	767.134	0	16
175	4.93343666666667	651.1458531738281	2635.3645	0	0
175	4.93343666666667	652.1481531738281	712.54816	0	0
175	4.93343666666667	652.2684728027343	14187.409	0	0
175	4.93343666666667	653.2642003417968	4400.6646	0	16
175	4.93343666666667	653.2707728027343	1601.473	0	0
175	4.93343666666667	654.2665003417968	1987.8899	0	16
175	4.93343666666667	655.2688003417968	468.66486	0	16
175	4.93343666666667	667.1745702148437	8017.054	0	0
175	4.93343666666667	668.1768702148437	2276.198	0	0
175	4.93343666666667	681.2268468261718	2278.9316	0	0
175	4.93343666666667	682.2291468261718	839.37616	0	0
175	4.93343666666667	684.2009374023437	2429.874	0	0
175	4.93343666666667	685.2032374023437	708.5108	0	0
175	4.93343666666667	712.2325230957031	26468.332	0	0
175	4.93343666666667	713.2348230957031	10037.115	0	0
175	4.93343666666667	714.2326146484374	6690.4736	0	0
175	4.93343666666667	715.2349146484374	241.70667	0	0
175	4.93343666666667	715.239423095703	517.6734	0	0
175	4.93343666666667	726.28449453125	4392.2905	0	0
175	4.93343666666667	727.2867945312499	1605.3984	0	0
175	4.93343666666667	741.1933995605468	3295.0596	0	0
175	4.93343666666667	742.1956995605468	1748.9104	0	0
175	4.93343666666667	758.220285546875	504.65762	0	0
175	4.93343666666667	759.2225855468749	471.84714	0	0
175	4.93343666666667	786.2513829589843	10069.053	0	0
175	4.93343666666667	787.2536829589843	2860.3945	0	0
175	4.93343666666667	800.3032323242187	2547.2678	0	0
175	4.93343666666667	801.3055323242187	857.0717	0	0
175	4.93343666666667	815.2118016601562	2333.2969	0	0
175	4.93343666666667	816.2141016601562	751.90955	0	0
175	4.93343666666667	860.2701817871093	3305.2915	0	0
175	4.93343666666667	861.2724817871093	1323.7808	0	0
175	4.93343666666667	862.2650243164062	1213.357	0	0
175	4.93343666666667	863.2673243164062	706.1077	0	0
175	4.93343666666667	959.4264585262499	1212.6587	13697	112
175	4.93343666666667	960.4287585262499	355.31723	13697	112
175	4.93343666666667	961.4310585262499	216.53903	13697	112
175	4.93343666666667	962.4333585262499	764.16095	13697	112
175	4.93343666666667	1190.29674915125	396.53754	0	0
175	4.93343666666667	1191.29904915125	187.7696	0	0
175	4.93343666666667	1553.838497198125	1448.3445	0	784
175	4.93343666666667	1554.840797198125	234.94952	0	16
175	4.93343666666667	1555.843097198125	119.37311	0	16
175	4.93343666666667	1578.4647044548437	318.0817	0	0
175	4.93343666666667	1579.4670044548438	174.21669	0	0
175	4.93343666666667	1611.4699229607031	142.30685	0	0
175	4.93343666666667	1612.4722229607032	626.25183	0	0
175	4.93343666666667	3037.74149511	195.10901	13989	112
175	4.93343666666667	3038.74379511	462.43985	13989	112
175	4.93343666666667	3039.74609511	125.85583	13989	112
175	4.93343666666667	3108.6682529225	240.09525	13717	112
175	4.93343666666667	3109.6647401271357	112.188126	0	16
175	4.93343666666667	3109.6705529225	421.10623	13717	112
175	4.93343666666667	3110.667040127136	281.26166	0	16
175	4.93343666666667	3110.6728529225	439.86478	13717	112
175	4.93343666666667	3111.669340127136	117.04637	13717	112
175	4.93343666666667	3549.6921790546353	67.16496	0	16
175	4.93343666666667	3550.6944790546354	63.65702	0	16
175	4.93343666666667	3551.6967790546355	90.22408	0	784
175	4.93343666666667	3771.4310503111465	69.42281	0	16
175	4.93343666666667	3772.433350311147	266.85925	0	784
175	4.93343666666667	3773.4356503111467	66.07805	0	16
176	4.9616	447.11585439453125	17517.906	0	0
176	4.9616	448.11815439453125	3218.1736	0	0
176	4.9616	449.16854299316407	2731.2725	0	0
176	4.9616	450.17084299316406	1101.8242	0	0
176	4.9616	455.84603322753907	9887.738	0	0
176	4.9616	456.2297149739584	5010.0225	0	784
176	4.9616	456.84833322753906	449.32217	0	0
176	4.9616	457.23201497395837	1162.1807	0	16
176	4.9616	458.23431497395836	540.0725	0	16
176	4.9616	459.1732579589844	3152.6636	0	0
176	4.9616	460.17555795898437	1194.1448	0	0
176	4.9616	462.1455022216797	8091.3115	0	0
176	4.9616	463.1478022216797	1783.4663	0	0
176	4.9616	464.17099965820313	34877.926	0	0
176	4.9616	464.3741856933594	10802.486	0	0
176	4.9616	465.1732996582031	4286.5547	0	0
176	4.9616	465.37648569335937	3217.1433	0	0
176	4.9616	471.7965031982422	18572.992	0	0
176	4.9616	471.9961186767578	1304.6472	0	0
176	4.9616	472.7988031982422	1227.8044	0	0
176	4.9616	472.9984186767578	638.32983	0	0
176	4.9616	486.0534917236328	1258.1713	0	0
176	4.9616	487.0557917236328	938.77686	0	0
176	4.9616	490.1767161132813	53367.715	1	816
176	4.9616	491.1790161132813	10510.711	1	48
176	4.9616	492.1813161132813	1669.6377	1	48
176	4.9616	503.10628713378907	40554.652	0	0
176	4.9616	504.10858713378906	8414.314	0	0
176	4.9616	504.2284642578125	6921.1865	0	0
176	4.9616	505.2307642578125	1906.8381	0	0
176	4.9616	508.21233571777344	10526.745	0	0
176	4.9616	509.21463571777343	1954.2256	0	0
176	4.9616	519.1373484375	91923.07	0	0
176	4.9616	520.1396484375	27543.12	0	0
176	4.9616	521.1344090820312	15240.448	0	0
176	4.9616	521.1419484375	2715.9902	0	0
176	4.9616	522.1367090820312	3524.3877	0	0
176	4.9616	527.71418203125	4947.4746	0	0
176	4.9616	528.7164820312499	564.44116	0	0
176	4.9616	529.7099706054687	1022.33704	0	0
176	4.9616	530.7122706054687	446.47458	0	0
176	4.9616	533.1896153808593	6153.497	0	0
176	4.9616	534.1919153808593	2821.5347	0	0
176	4.9616	536.163735970052	13450.407	0	16
176	4.9616	537.166035970052	4525.4	0	16
176	4.9616	538.1607457519531	2710.7432	0	0
176	4.9616	538.168335970052	713.70355	0	16
176	4.9616	539.1630457519531	807.0521	0	0
176	4.9616	564.1976720214843	133508.17	0	0
176	4.9616	564.1976720214843	9240.504	0	0
176	4.9616	565.1999720214843	6478.8374	0	0
176	4.9616	566.1944981933593	29592.576	0	0
176	4.9616	567.1967981933593	1970.9695	0	0
176	4.9616	577.1274510742187	7293.7563	0	0
176	4.9616	578.1297510742187	713.6029	0	0
176	4.9616	578.2473948242188	15940.547	0	0
176	4.9616	579.2496948242188	5167.042	0	0
176	4.9616	579.2513524414062	907.8818	0	0
176	4.9616	580.246652734375	3176.182	0	0
176	4.9616	580.2519948242187	325.13928	0	0
176	4.9616	580.2536524414062	268.82697	0	0
176	4.9616	581.2489527343749	532.75336	0	0
176	4.9616	593.1589757324218	26924.508	0	0
176	4.9616	594.1612757324218	1775.8632	0	0
176	4.9616	594.6421910644531	1864.1168	0	0
176	4.9616	595.1530553222656	4937.62	0	0
176	4.9616	595.6444910644531	618.481	0	0
176	4.9616	595.7003880859374	1335.8212	0	0
176	4.9616	595.8100072265624	538.55206	0	0
176	4.9616	595.9374181152343	579.0231	0	0
176	4.9616	596.1553553222656	1704.1625	0	0
176	4.9616	596.636301171875	7038.868	0	0
176	4.9616	596.7026880859374	610.461	0	0
176	4.9616	596.8123072265624	498.87506	0	0
176	4.9616	596.9397181152343	539.4812	0	0
176	4.9616	597.6386011718749	536.64923	0	0
176	4.9616	598.6486913085937	863.042	0	0
176	4.9616	599.6509913085937	418.1217	0	0
176	4.9616	607.2106725097656	6906.5283	0	0
176	4.9616	608.2129725097656	1634.3	0	0
176	4.9616	609.2089635253906	1131.5092	0	0
176	4.9616	610.1824742675781	10233.372	0	0
176	4.9616	610.2112635253906	353.47375	0	0
176	4.9616	611.1847742675781	2839.1228	0	0
176	4.9616	624.2339879394531	2248.9873	0	784
176	4.9616	625.2362879394531	755.3935	0	16
176	4.9616	626.238587939453	587.0354	0	16
176	4.9616	638.2165318847656	81883.67	0	0
176	4.9616	639.2188318847656	3454.7397	0	0
176	4.9616	640.2106419921874	20806.842	0	0
176	4.9616	641.2129419921874	4612.4966	0	0
176	4.9616	652.1445409179687	1263.289	0	0
176	4.9616	652.268625390625	14537.448	0	0
176	4.9616	653.1468409179687	419.29596	0	0
176	4.9616	653.2709253906249	896.64996	0	0
176	4.9616	667.1746922851562	10323.521	0	0
176	4.9616	668.1769922851562	1434.4718	0	0
176	4.9616	669.1713048339843	1890.2924	0	0
176	4.9616	670.1736048339843	798.8849	0	0
176	4.9616	681.2265721679687	2618.917	0	0
176	4.9616	682.2288721679687	1281.5632	0	0
176	4.9616	684.2008153320312	2428.6448	0	0
176	4.9616	685.2031153320312	1303.8131	0	0
176	4.9616	712.2327870768228	26793.184	0	0
176	4.9616	713.2350870768228	8852.049	0	0
176	4.9616	714.2373870768228	730.3086	0	0
176	4.9616	715.230539453125	2394.3994	0	0
176	4.9616	716.2328394531249	878.5717	0	0
176	4.9616	726.2836400390624	6328.166	0	0
176	4.9616	727.2859400390624	1543.214	0	0
176	4.9616	741.193430078125	6597.3955	0	0
176	4.9616	742.1957300781249	2092.453	0	0
176	4.9616	786.2514434895833	13696.776	0	0
176	4.9616	787.2537434895833	7909.785	0	0
176	4.9616	788.2465001464843	2446.6365	0	0
176	4.9616	788.2560434895832	730.8506	0	0
176	4.9616	789.2488001464843	1375.7081	0	0
176	4.9616	789.8514500976562	966.205	0	0
176	4.9616	790.8537500976562	610.9106	0	0
176	4.9616	800.3057652832031	1999.4062	0	0
176	4.9616	801.3080652832031	691.93225	0	0
176	4.9616	815.2127782226562	2592.91	0	0
176	4.9616	816.2150782226562	1172.706	0	0
176	4.9616	860.2693272949218	3910.9246	0	0
176	4.9616	861.2716272949218	1616.7156	0	0
176	4.9616	1134.3696861629687	231.5773	0	16
176	4.9616	1135.3719861629688	216.59734	0	16
176	4.9616	1135.3771324520312	784.4658	0	784
176	4.9616	1136.3794324520313	300.28302	0	16
176	4.9616	1218.4162559871875	327.76706	0	0
176	4.9616	1219.4185559871876	65.26687	0	0
176	4.9616	1255.2421837215625	389.0768	0	0
176	4.9616	1256.2444837215626	293.84503	0	0
176	4.9616	1258.2490837215626	231.33484	0	0
176	4.9616	1377.498441637461	186.95433	0	0
176	4.9616	1378.5007416374608	146.76259	0	0
176	4.9616	1554.3400841121875	682.28864	0	0
176	4.9616	1555.3423841121876	983.40314	0	0
176	4.9616	1557.3469841121876	64.19314	0	0
176	4.9616	2098.8760910759374	336.17755	1	48
176	4.9616	2099.8783910759375	268.1866	1	48
176	4.9616	2100.880691075937	227.79456	1	48
176	4.9616	2102.8852910759374	198.32225	0	0
176	4.9616	2983.8344966725	208.27982	0	16
176	4.9616	2984.8367966725	195.53113	0	16
176	4.9616	2985.8390966725	269.01962	0	16
176	4.9616	2987.8436966725	190.12894	0	0
176	4.9616	3090.6498609954165	766.5289	13371	112
176	4.9616	3091.6521609954166	600.24744	13371	112
176	4.9616	3092.6544609954167	902.17084	0	48
176	4.9616	3093.659264744648	155.6159	13371	112
176	4.9616	3108.6743661060937	553.18854	13717	112
176	4.9616	3109.6766661060938	1011.8618	13717	112
176	4.9616	3110.678966106094	817.0086	13717	112
176	4.9616	3111.6812661060935	129.94922	13717	112
176	4.9616	3112.677972776875	101.758255	13717	112
176	4.9616	3113.6858661060937	86.21685	0	16
176	4.9616	5807.422851606041	52.283123	0	16
176	4.9616	5808.425151606041	56.77477	0	784
176	4.9616	5809.427451606041	46.763805	0	16
176	4.9616	7394.650085843646	42.715027	0	16
176	4.9616	7395.652385843645	92.985306	0	784
176	4.9616	7396.654685843645	47.77354	0	16
177	4.98976666666667	447.11568654785157	16534.094	0	0
177	4.98976666666667	448.11798654785156	4239.5864	0	0
177	4.98976666666667	451.7146087727865	6837.331	0	784
177	4.98976666666667	452.7169087727865	1346.4832	0	16
177	4.98976666666667	452.84861196289063	3686.9785	0	0
177	4.98976666666667	453.7192087727865	451.59802	0	16
177	4.98976666666667	453.7842198730469	22292.195	0	0
177	4.98976666666667	453.8509119628906	974.63434	0	0
177	4.98976666666667	454.7215087727865	36.634613	0	0
177	4.98976666666667	454.78651987304687	592.40076	0	0
177	4.98976666666667	459.17258657226563	3377.6025	0	0
177	4.98976666666667	460.1748865722656	1178.5488	0	0
177	4.98976666666667	462.14563955078125	9224.552	0	0
177	4.98976666666667	463.14793955078125	2803.8599	0	0
177	4.98976666666667	464.14156545410157	913.6166	0	0
177	4.98976666666667	464.17007345377607	27723.754	0	0
177	4.98976666666667	464.3740178466797	10243.796	0	0
177	4.98976666666667	465.14386545410156	504.52036	0	0
177	4.98976666666667	465.17237345377606	4863.227	0	0
177	4.98976666666667	465.3763178466797	2923.5813	0	0
177	4.98976666666667	466.17467345377605	443.74258	0	0
177	4.98976666666667	471.79632009277344	14243.719	0	0
177	4.98976666666667	471.9964848876953	1921.0034	0	0
177	4.98976666666667	472.79862009277343	807.23615	0	0
177	4.98976666666667	472.9987848876953	992.17145	0	0
177	4.98976666666667	474.08606923828125	892.932	0	0
177	4.98976666666667	475.08836923828125	375.14185	0	0
177	4.98976666666667	476.1984044433594	1269.2856	0	0
177	4.98976666666667	477.20070444335937	467.40274	0	0
177	4.98976666666667	479.70931447753907	9344.446	0	0
177	4.98976666666667	480.71161447753906	799.4891	0	0
177	4.98976666666667	483.68662465820313	2454.864	0	0
177	4.98976666666667	484.6889246582031	531.1543	0	0
177	4.98976666666667	486.6935246582031	14.076357	0	0
177	4.98976666666667	490.17613627929694	53243.85	1	48
177	4.98976666666667	491.17843627929693	10790.617	1	48
177	4.98976666666667	492.1734868408203	6588.763	0	0
177	4.98976666666667	492.1807362792969	1126.453	1	48
177	4.98976666666667	493.1757868408203	1299.5834	0	0
177	4.98976666666667	502.07956899414063	1557.0393	0	0
177	4.98976666666667	503.0818689941406	570.10455	0	0
177	4.98976666666667	503.10606791992194	40042.45	1	48
177	4.98976666666667	504.10836791992193	8728.407	1	48
177	4.98976666666667	504.22893728027344	8148.998	0	0
177	4.98976666666667	505.1027211588542	6127.959	0	16
177	4.98976666666667	505.1106679199219	1718.2909	0	48
177	4.98976666666667	505.23123728027343	1480.8387	0	0
177	4.98976666666667	505.63389028320313	2698.1184	0	0
177	4.98976666666667	506.1050211588542	2027.5182	0	16
177	4.98976666666667	506.20777333984375	1178.9501	0	0
177	4.98976666666667	506.6361902832031	1317.564	0	0
177	4.98976666666667	507.1073211588542	395.97278	0	16
177	4.98976666666667	507.21007333984375	645.3396	0	0
177	4.98976666666667	508.21237333984374	54.1172	0	0
177	4.98976666666667	508.2129155517578	8802.897	0	0
177	4.98976666666667	509.2152155517578	2015.7998	0	0
177	4.98976666666667	516.041086328125	2232.393	0	0
177	4.98976666666667	517.0433863281249	798.70526	0	0
177	4.98976666666667	519.137521875	90405.13	0	0
177	4.98976666666667	520.1398218749999	27698.426	0	0
177	4.98976666666667	521.1344090820312	12819.434	0	0
177	4.98976666666667	522.1367090820312	2949.5752	0	0
177	4.98976666666667	527.7143651367187	3289.7764	0	0
177	4.98976666666667	528.7166651367187	681.3773	0	0
177	4.98976666666667	533.1899510742187	7178.7144	0	0
177	4.98976666666667	534.1922510742187	1553.4364	0	0
177	4.98976666666667	537.1654759765624	3229.972	0	0
177	4.98976666666667	538.1677759765624	787.5696	0	0
177	4.98976666666667	550.217844140625	2908.2844	0	0
177	4.98976666666667	551.2201441406249	502.25143	0	0
177	4.98976666666667	564.1976720214843	138669.88	0	0
177	4.98976666666667	564.1976720214843	9107.053	0	16
177	4.98976666666667	565.1999720214843	8430.422	0	16
177	4.98976666666667	566.1920873046874	25661.135	0	0
177	4.98976666666667	566.2022720214843	1029.2953	0	16
177	4.98976666666667	567.1943873046874	5889.4155	0	0
177	4.98976666666667	577.1252232910156	6334.6543	0	0
177	4.98976666666667	578.1275232910156	1518.0513	0	0
177	4.98976666666667	578.2472020507812	18623.62	0	0
177	4.98976666666667	579.2495020507812	5573.56	0	0
177	4.98976666666667	593.1585790039062	26704.566	0	0
177	4.98976666666667	594.1608790039062	2795.1968	0	0
177	4.98976666666667	596.6373891276041	4728.205	0	16
177	4.98976666666667	597.6396891276041	789.74554	0	16
177	4.98976666666667	598.6419891276041	479.20782	0	16
177	4.98976666666667	599.6442891276041	55.194965	0	16
177	4.98976666666667	607.2083531738281	6804.988	0	0
177	4.98976666666667	608.2106531738281	2573.086	0	0
177	4.98976666666667	610.1827794433593	9280.863	0	0
177	4.98976666666667	611.1850794433593	2761.9587	0	0
177	4.98976666666667	624.2353307128906	1671.1718	0	0
177	4.98976666666667	625.2376307128906	1063.34	0	0
177	4.98976666666667	638.2138768554687	84100.18	0	0
177	4.98976666666667	639.2161768554687	26416.234	0	0
177	4.98976666666667	640.2106114746093	15415.849	0	0
177	4.98976666666667	641.2129114746093	3437.3462	0	0
177	4.98976666666667	641.2207768554687	1093.6207	0	0
177	4.98976666666667	651.1436864257812	1325.4509	0	0
177	4.98976666666667	652.1459864257812	944.74176	0	0
177	4.98976666666667	652.265695703125	16527.928	0	0
177	4.98976666666667	653.2679957031249	4126.97	0	0
177	4.98976666666667	667.1778355957031	10294.01	0	0
177	4.98976666666667	668.1801355957031	945.0645	0	0
177	4.98976666666667	681.2262364746093	3666.0613	0	0
177	4.98976666666667	682.2285364746093	1300.5275	0	0
177	4.98976666666667	684.2015782714843	2610.3137	0	0
177	4.98976666666667	685.2038782714843	1025.536	0	0
177	4.98976666666667	698.25324453125	1350.1708	0	0
177	4.98976666666667	699.2555445312499	524.2214	0	0
177	4.98976666666667	712.2335194986978	32006.807	0	784
177	4.98976666666667	713.2358194986978	7775.989	0	16
177	4.98976666666667	714.2287694335937	6436.7373	0	16
177	4.98976666666667	714.2381194986978	827.50574	0	16
177	4.98976666666667	715.2310694335937	1159.8508	0	16
177	4.98976666666667	716.2333694335937	1029.4862	0	16
177	4.98976666666667	726.2877293945312	7938.401	0	0
177	4.98976666666667	727.2824193359374	2290.8054	0	0
177	4.98976666666667	727.2900293945312	1469.4463	0	0
177	4.98976666666667	728.2847193359374	1686.2303	0	0
177	4.98976666666667	741.1940099121093	6258.911	0	0
177	4.98976666666667	742.1963099121093	2278.7888	0	0
177	4.98976666666667	743.1891881347656	1803.9784	0	0
177	4.98976666666667	744.1914881347656	1110.0625	0	0
177	4.98976666666667	755.2455235839843	1306.6671	0	0
177	4.98976666666667	756.2478235839843	957.0633	0	0
177	4.98976666666667	758.2196141601562	1077.227	0	0
177	4.98976666666667	759.2219141601562	880.8094	0	0
177	4.98976666666667	786.2520945312499	15048.786	1	816
177	4.98976666666667	787.2543945312499	5860.0347	1	48
177	4.98976666666667	788.2476903320312	3077.0798	0	0
177	4.98976666666667	788.2566945312499	735.90796	1	48
177	4.98976666666667	789.2499903320312	1700.4337	0	0
177	4.98976666666667	800.3030187011718	2488.786	0	0
177	4.98976666666667	801.3053187011718	700.7589	0	0
177	4.98976666666667	802.3014623046874	783.7626	0	0
177	4.98976666666667	803.3037623046874	618.6874	0	0
177	4.98976666666667	815.2126256347656	2316.5842	0	0
177	4.98976666666667	816.2149256347656	1610.351	0	0
177	4.98976666666667	817.2100011230468	686.9279	0	0
177	4.98976666666667	818.2123011230468	928.24646	0	0
177	4.98976666666667	818.2195256347655	60.378105	0	0
177	4.98976666666667	861.270090234375	1456.063	0	0
177	4.98976666666667	862.2723902343749	1136.1522	0	0
177	4.98976666666667	889.2311498046874	1283.971	0	0
177	4.98976666666667	890.2334498046874	588.3767	0	0
177	4.98976666666667	934.2889806152343	907.7636	0	0
177	4.98976666666667	935.2912806152343	1064.3851	0	0
177	4.98976666666667	959.4261436825	1537.4928	13697	880
177	4.98976666666667	960.4284436825	662.0845	13697	112
177	4.98976666666667	961.4307436825	254.25989	13697	112
177	4.98976666666667	962.4330436824999	796.6949	13697	112
177	4.98976666666667	1350.4728526482031	203.10893	0	0
177	4.98976666666667	1351.475152648203	606.2611	0	0
177	4.98976666666667	1493.7136803035937	440.7992	0	0
177	4.98976666666667	1494.7159803035938	240.48012	0	0
177	4.98976666666667	1668.6423302059375	421.67664	0	0
177	4.98976666666667	1669.6446302059376	313.1054	0	0
177	4.98976666666667	1853.7307091121875	362.88263	0	0
177	4.98976666666667	1854.7330091121876	245.14754	0	0
177	4.98976666666667	2098.873344493906	557.7164	1	48
177	4.98976666666667	2099.8756444939063	461.1742	1	48
177	4.98976666666667	2100.877944493906	306.91678	1	48
177	4.98976666666667	2984.83360682875	241.25555	0	16
177	4.98976666666667	2985.83590682875	594.296	0	16
177	4.98976666666667	2986.83820682875	550.0476	0	16
177	4.98976666666667	2987.8405068287498	317.16516	0	16
177	4.98976666666667	3037.7453499928124	241.96565	13989	112
177	4.98976666666667	3038.7476499928125	741.87823	13989	1008
177	4.98976666666667	3039.7499499928126	570.24896	13989	112
177	4.98976666666667	3040.7522499928123	209.4668	13989	112
177	4.98976666666667	3088.65897557875	189.2257	0	16
177	4.98976666666667	3089.66127557875	183.48703	0	48
177	4.98976666666667	3090.6559297104686	525.4667	13371	112
177	4.98976666666667	3090.66357557875	104.13025	0	16
177	4.98976666666667	3091.6582297104687	956.3467	13371	112
177	4.98976666666667	3092.660529710469	972.67365	0	48
177	4.98976666666667	3093.662829710468	428.72086	13371	112
177	4.98976666666667	3093.67047557875	22.013071	0	0
177	4.98976666666667	3094.665129710468	366.45215	13371	112
177	4.98976666666667	3094.67277557875	17.30866	0	0
177	4.98976666666667	3108.6634138599998	1128.906	13717	112
177	4.98976666666667	3109.66571386	1426.1945	13717	880
177	4.98976666666667	3110.66801386	827.19666	13717	112
177	4.98976666666667	3111.6703138599996	386.34366	13717	112
177	4.98976666666667	3112.6726138599997	144.18877	13717	112
177	4.98976666666667	7935.752398187578	55.099525	0	16
177	4.98976666666667	7936.7546981875785	28.021502	0	16
177	4.98976666666667	7937.7569981875795	26.28026	0	16
178	5.01793333333333	447.1158696533203	12464.538	0	0
178	5.01793333333333	448.1181696533203	2159.3577	0	0
178	5.01793333333333	451.71421254882813	6441.671	0	0
178	5.01793333333333	452.7165125488281	684.8156	0	0
178	5.01793333333333	454.7211125488281	33.795265	0	0
178	5.01793333333333	455.84650625	7944.608	0	0
178	5.01793333333333	456.84880625	760.06415	0	0
178	5.01793333333333	459.17266286621094	3411.1816	0	0
178	5.01793333333333	460.17496286621093	1507.1063	0	0
178	5.01793333333333	462.14727224121094	7672.2607	0	0
178	5.01793333333333	463.14957224121093	812.3888	0	0
178	5.01793333333333	479.70916188964844	8921.302	0	0
178	5.01793333333333	480.71146188964843	644.7727	0	0
178	5.01793333333333	483.68609060058594	2887.4731	0	0
178	5.01793333333333	484.68839060058593	594.1107	0	0
178	5.01793333333333	486.6929906005859	16.516035	0	0
178	5.01793333333333	490.176156624349	49972.71	0	0
178	5.01793333333333	491.178456624349	13142.07	0	0
178	5.01793333333333	492.1731206298828	7306.1094	0	0
178	5.01793333333333	492.180756624349	921.5708	0	0
178	5.01793333333333	493.1754206298828	920.7973	0	0
178	5.01793333333333	503.1057220540365	35940.395	1	48
178	5.01793333333333	504.1080220540365	10355.366	1	48
178	5.01793333333333	505.10315908203125	4491.6714	0	0
178	5.01793333333333	505.1103220540365	1125.7046	1	48
178	5.01793333333333	505.2302647949219	1537.8682	0	0
178	5.01793333333333	505.6338292480469	2342.9875	0	0
178	5.01793333333333	506.10545908203125	1076.3204	0	0
178	5.01793333333333	506.23256479492187	718.1453	0	0
178	5.01793333333333	506.63612924804687	1076.5608	0	0
178	5.01793333333333	508.21327617187507	13382.977	0	784
178	5.01793333333333	508.64072924804685	14.788984	0	0
178	5.01793333333333	509.21557617187506	2540.7827	0	16
178	5.01793333333333	510.21787617187505	523.1751	0	16
178	5.01793333333333	519.1371653320313	87001.27	0	0
178	5.01793333333333	520.1394653320312	29525.215	0	0
178	5.01793333333333	521.1417653320312	2077.6743	0	0
178	5.01793333333333	522.1359959960937	2664.7473	0	0
178	5.01793333333333	523.1382959960937	748.54596	0	0
178	5.01793333333333	533.1918736816406	6916.611	0	0
178	5.01793333333333	534.1941736816406	635.4222	0	0
178	5.01793333333333	536.1640111328124	17288.297	0	0
178	5.01793333333333	536.2435094238281	4223.724	0	0
178	5.01793333333333	537.1663111328124	3934.999	0	0
178	5.01793333333333	537.2458094238281	839.79	0	0
178	5.01793333333333	564.1977330566406	130059.37	0	0
178	5.01793333333333	564.1977330566406	8997.864	0	0
178	5.01793333333333	565.2000330566406	6325.12	0	0
178	5.01793333333333	566.1920262695312	26701.305	1	48
178	5.01793333333333	567.1943262695312	5763.3423	1	48
178	5.01793333333333	567.1961461425781	1810.4993	0	0
178	5.01793333333333	568.1966262695312	3160.2595	1	48
178	5.01793333333333	568.1984461425781	525.6822	0	0
178	5.01793333333333	579.249094140625	2975.7373	0	0
178	5.01793333333333	579.2516270996093	1584.399	0	0
178	5.01793333333333	580.2436009765624	2324.5737	0	0
178	5.01793333333333	580.2513941406249	789.7093	0	0
178	5.01793333333333	580.2539270996093	469.14603	0	0
178	5.01793333333333	581.2459009765624	684.4863	0	0
178	5.01793333333333	590.0598546386718	2779.5552	0	0
178	5.01793333333333	591.0621546386718	606.6055	0	0
178	5.01793333333333	593.1559850097656	26695.559	0	0
178	5.01793333333333	594.1582850097656	7824.629	0	0
178	5.01793333333333	596.6363316894531	5888.66	0	0
178	5.01793333333333	597.6386316894531	1400.5542	0	0
178	5.01793333333333	607.2083323242188	9631.551	0	784
178	5.01793333333333	608.2106323242188	2280.375	0	16
178	5.01793333333333	608.2129918457031	733.87476	0	0
178	5.01793333333333	609.2129323242187	154.14557	0	0
178	5.01793333333333	609.2152918457031	228.85754	0	16
178	5.01793333333333	610.1827184082031	8912.084	0	0
178	5.01793333333333	611.1850184082031	3106.2139	0	0
178	5.01793333333333	615.7704869628906	3111.5183	0	0
178	5.01793333333333	616.7727869628906	491.31442	0	0
178	5.01793333333333	624.2355443359374	2347.5813	0	0
178	5.01793333333333	625.2378443359374	916.8703	0	0
178	5.01793333333333	638.2137547851562	86829.49	0	0
178	5.01793333333333	639.2160547851562	21349.596	0	0
178	5.01793333333333	640.2104283691406	17312.016	0	0
178	5.01793333333333	641.2127283691406	3617.527	0	0
178	5.01793333333333	641.2206547851562	1033.2477	0	0
178	5.01793333333333	652.2685338378906	14139.225	0	0
178	5.01793333333333	653.2636510253906	2604.3943	0	0
178	5.01793333333333	653.2708338378906	1312.6683	0	0
178	5.01793333333333	654.2620946289062	1791.5349	0	0
178	5.01793333333333	654.2659510253906	878.7994	0	0
178	5.01793333333333	655.2643946289062	1112.5518	0	0
178	5.01793333333333	664.0778600097656	587.2004	0	0
178	5.01793333333333	665.0801600097656	440.55444	0	0
178	5.01793333333333	667.1748448730468	9030.631	0	0
178	5.01793333333333	668.1771448730468	4760.68	0	0
178	5.01793333333333	669.1709996582031	2423.656	0	0
178	5.01793333333333	670.1732996582031	527.6869	0	0
178	5.01793333333333	681.2268163085937	2162.4905	0	0
178	5.01793333333333	682.2291163085937	1618.3977	0	0
178	5.01793333333333	712.2323094726562	30696.395	0	0
178	5.01793333333333	713.2346094726562	10416.024	0	0
178	5.01793333333333	714.2294103027343	6051.734	0	0
178	5.01793333333333	715.2317103027343	2026.0459	0	0
178	5.01793333333333	716.2272130371093	539.8314	0	0
178	5.01793333333333	717.2295130371093	473.28375	0	0
178	5.01793333333333	726.2843114257812	6135.7725	0	0
178	5.01793333333333	727.2866114257812	1699.6049	0	0
178	5.01793333333333	741.1927586914062	4799.8	0	0
178	5.01793333333333	742.1950586914062	1382.8636	0	0
178	5.01793333333333	786.2515859049478	10282.142	1	48
178	5.01793333333333	787.2538859049478	4378.075	1	48
178	5.01793333333333	788.2482701660156	3440.4321	0	0
178	5.01793333333333	788.2561859049478	517.3288	1	48
178	5.01793333333333	789.2505701660156	1044.1407	0	0
178	5.01793333333333	800.3023473144531	2049.2605	0	0
178	5.01793333333333	801.3046473144531	824.7547	0	0
178	5.01793333333333	815.2127782226562	1381.6805	0	0
178	5.01793333333333	816.2150782226562	1331.8795	0	0
178	5.01793333333333	860.2695714355468	3009.0842	0	0
178	5.01793333333333	861.2718714355468	1474.903	0	0
178	5.01793333333333	862.267160546875	1406.0083	0	0
178	5.01793333333333	863.2694605468749	632.3065	0	0
178	5.01793333333333	960.4294492489062	384.6844	13697	112
178	5.01793333333333	961.4317492489062	276.5734	13697	112
178	5.01793333333333	962.4340492489061	482.4161	13697	112
178	5.01793333333333	1170.3716392879687	212.5595	0	0
178	5.01793333333333	1171.3739392879688	336.1674	0	0
178	5.01793333333333	1275.4040489559375	745.8884	0	0
178	5.01793333333333	1276.4063489559376	314.22348	0	0
178	5.01793333333333	1279.4132489559374	12.52581	0	0
178	5.01793333333333	1282.2798520809374	472.56454	0	784
178	5.01793333333333	1283.2821520809375	263.35428	0	16
178	5.01793333333333	1284.2844520809374	459.1692	0	16
178	5.01793333333333	1546.3341637020312	345.5958	0	0
178	5.01793333333333	1547.3364637020313	206.2908	0	0
178	5.01793333333333	1555.8405723934375	989.9901	0	0
178	5.01793333333333	1556.8428723934376	539.1913	0	0
178	5.01793333333333	1605.301387823125	295.73547	0	0
178	5.01793333333333	1606.303687823125	240.63956	0	0
178	5.01793333333333	1667.6366539364062	741.2702	0	0
178	5.01793333333333	1668.6389539364063	511.2141	0	0
178	5.01793333333333	3037.738809563125	189.16805	13847	112
178	5.01793333333333	3038.741109563125	261.57785	13847	112
178	5.01793333333333	3039.743409563125	489.086	13847	112
178	5.01793333333333	3042.750309563125	162.36186	0	0
178	5.01793333333333	3088.6581917896874	149.04033	0	16
178	5.01793333333333	3089.6604917896875	289.8532	0	48
178	5.01793333333333	3090.6553572193748	607.76154	13371	112
178	5.01793333333333	3090.6627917896876	366.52948	0	16
178	5.01793333333333	3091.657657219375	664.4341	13371	112
178	5.01793333333333	3091.6650917896873	241.71454	0	16
178	5.01793333333333	3092.659957219375	429.62476	0	16
178	5.01793333333333	3093.6622572193746	539.6994	13371	112
178	5.01793333333333	3093.6696917896875	49.479893	0	16
178	5.01793333333333	3094.6645572193747	129.3932	13371	112
178	5.01793333333333	3094.6719917896876	22.45777	0	16
178	5.01793333333333	3095.6658483872266	101.7119	0	16
178	5.01793333333333	3107.666187395156	250.18192	13717	112
178	5.01793333333333	3108.6684873951563	388.68658	13717	112
178	5.01793333333333	3109.6707873951564	744.2546	13717	112
178	5.01793333333333	3110.673087395156	317.13245	13717	112
178	5.01793333333333	3112.677687395156	61.901917	0	0
178	5.01793333333333	3958.1490747879166	73.85575	0	784
178	5.01793333333333	3959.1513747879167	64.976906	0	16
178	5.01793333333333	3960.1536747879163	46.42793	0	16
178	5.01793333333333	7466.510512238594	26.438318	0	16
178	5.01793333333333	7467.512812238594	143.5661	0	784
178	5.01793333333333	7468.515112238593	136.54082	0	16
178	5.01793333333333	7595.221148187578	27.555527	0	16
178	5.01793333333333	7596.2234481875785	26.205692	0	16
178	5.01793333333333	7597.2257481875795	48.18583	0	784
179	5.0461	444.0065404296875	3962.2593	0	0
179	5.0461	445.0088404296875	806.8246	0	0
179	5.0461	446.17128398437507	3612.0815	0	16
179	5.0461	447.11580861816407	13429.07	0	0
179	5.0461	447.17358398437506	926.7889	0	16
179	5.0461	448.11810861816406	2796.0417	0	0
179	5.0461	448.17588398437505	393.51926	0	16
179	5.0461	448.2907658935547	2738.468	0	0
179	5.0461	449.1684819580078	6009.8203	0	0
179	5.0461	449.2930658935547	526.3321	0	0
179	5.0461	450.1707819580078	1556.3287	0	0
179	5.0461	454.7877446533203	926.6889	0	0
179	5.0461	455.7900446533203	403.1997	0	0
179	5.0461	455.84636892089844	6927.973	0	0
179	5.0461	456.23056997070313	6399.526	0	0
179	5.0461	456.84866892089843	614.9284	0	0
179	5.0461	457.2328699707031	1444.5017	0	0
179	5.0461	459.1731358886719	3252.7344	0	0
179	5.0461	460.17543588867187	2206.8765	0	0
179	5.0461	462.1473637939453	9929.804	0	0
179	5.0461	463.1496637939453	1421.4359	0	0
179	5.0461	464.17057190755213	38980.363	0	784
179	5.0461	465.1728719075521	4374.757	0	16
179	5.0461	466.1751719075521	544.41943	0	16
179	5.0461	476.19758046875	1471.1041	0	0
179	5.0461	477.19988046875	414.7844	0	0
179	5.0461	479.7093449951172	9815.271	0	0
179	5.0461	480.7116449951172	1038.7987	0	0
179	5.0461	486.05330861816407	3525.5432	0	0
179	5.0461	487.05560861816406	831.5848	0	0
179	5.0461	490.17777405598963	46979.75	0	0
179	5.0461	491.1800740559896	13398.487	0	0
179	5.0461	492.1735020996094	4715.373	0	0
179	5.0461	492.1823740559896	633.04425	0	0
179	5.0461	493.17580209960937	1455.6462	0	0
179	5.0461	503.10582377929694	34280.633	1	48
179	5.0461	504.10812377929693	7780.4243	1	48
179	5.0461	504.22876943359375	6986.2417	0	0
179	5.0461	505.0853520751953	1449.2362	0	0
179	5.0461	505.1030522705078	3977.4429	0	0
179	5.0461	505.1104237792969	1159.7565	1	48
179	5.0461	505.23106943359375	2527.1846	0	0
179	5.0461	506.0876520751953	469.3704	0	0
179	5.0461	506.1053522705078	1052.2749	0	0
179	5.0461	509.2166997314453	1113.2885	0	0
179	5.0461	510.2189997314453	531.58386	0	0
179	5.0461	516.0410558105468	1975.2137	0	0
179	5.0461	517.0433558105468	856.09656	0	0
179	5.0461	519.1369822265625	76218.58	0	0
179	5.0461	520.1392822265625	18431.896	0	0
179	5.0461	521.1360875488281	16208.836	0	0
179	5.0461	521.1415822265625	1445.4166	0	0
179	5.0461	522.1383875488281	1606.2585	0	0
179	5.0461	522.6358739257812	2206.33	0	0
179	5.0461	523.6381739257812	720.1762	0	0
179	5.0461	524.7179662109374	2542.4211	0	0
179	5.0461	524.7667027832031	3231.4602	0	0
179	5.0461	525.7202662109374	1182.1425	0	0
179	5.0461	525.7690027832031	539.6566	0	0
179	5.0461	533.1898595214843	4871.882	0	0
179	5.0461	534.1921595214843	1927.7758	0	0
179	5.0461	536.1656484049479	12992.32	0	0
179	5.0461	536.2433461588541	4034.6729	0	16
179	5.0461	537.1656285644531	3922.8027	0	0
179	5.0461	537.1679484049479	731.2459	0	0
179	5.0461	537.2456461588541	1211.2911	0	16
179	5.0461	538.1628514648437	2207.8113	0	0
179	5.0461	538.1679285644531	403.77374	0	0
179	5.0461	538.1702484049479	652.4738	0	0
179	5.0461	538.2479461588541	499.15878	0	16
179	5.0461	539.1651514648437	599.80035	0	0
179	5.0461	550.2165318847656	2707.81	0	0
179	5.0461	551.2188318847656	1330.5345	0	0
179	5.0461	564.19758046875	131235.03	0	0
179	5.0461	564.19758046875	7518.9097	0	0
179	5.0461	565.1998804687499	11791.253	0	0
179	5.0461	566.1917714518229	28586.182	1	48
179	5.0461	567.1940714518229	4789.1094	1	48
179	5.0461	568.1963714518229	773.47815	1	48
179	5.0461	570.7111913085937	6444.255	0	0
179	5.0461	571.7134913085937	539.2066	0	0
179	5.0461	577.1247655273437	5902.872	0	0
179	5.0461	578.1270655273437	2778.9316	0	0
179	5.0461	578.2472325683593	15821.65	0	0
179	5.0461	579.2495325683593	4250.654	0	0
179	5.0461	593.1561986328124	21364.43	0	0
179	5.0461	594.1584986328124	5717.743	0	0
179	5.0461	596.6359654785156	4665.481	0	0
179	5.0461	597.6382654785156	1163.0553	0	0
179	5.0461	607.20832265625	6628.657	0	0
179	5.0461	608.2106226562499	1286.5168	0	0
179	5.0461	610.1826573730468	10326.833	0	0
179	5.0461	610.2152226562499	81.95954	0	0
179	5.0461	611.1849573730468	2369.6462	0	0
179	5.0461	624.2346288085937	1349.7545	0	0
179	5.0461	625.2369288085937	760.7335	0	0
179	5.0461	638.21369375	81577.04	0	0
179	5.0461	639.2159937499999	24841.309	0	0
179	5.0461	640.2106725097656	20739.219	0	0
179	5.0461	641.2129725097656	3455.8887	0	0
179	5.0461	641.2205937499999	970.9218	0	0
179	5.0461	643.2175725097655	293.9822	0	0
179	5.0461	651.1435338378906	1976.9274	0	0
179	5.0461	652.1458338378906	871.99225	0	0
179	5.0461	652.2662139973958	13837.422	0	784
179	5.0461	653.2685139973958	4497.3276	0	16
179	5.0461	653.271066796875	1493.9518	0	16
179	5.0461	654.2621251464843	1994.4176	0	0
179	5.0461	654.2708139973957	385.29263	0	16
179	5.0461	654.2733667968749	502.48166	0	16
179	5.0461	655.2644251464843	977.9809	0	0
179	5.0461	667.1747533203124	7192.362	0	0
179	5.0461	668.1770533203124	3204.619	0	0
179	5.0461	669.1719151855468	2338.4067	0	0
179	5.0461	670.1742151855468	722.7626	0	0
179	5.0461	684.2006932617187	2465.074	0	0
179	5.0461	685.2029932617187	727.3888	0	0
179	5.0461	698.2522069335937	814.3001	0	0
179	5.0461	699.2545069335937	633.7152	0	0
179	5.0461	712.2325536132812	26596.725	0	0
179	5.0461	713.2348536132812	10401.148	0	0
179	5.0461	714.2313023925781	8402.398	0	0
179	5.0461	715.2336023925781	992.9154	0	0
179	5.0461	726.2847691894531	4338.5684	0	0
179	5.0461	727.2870691894531	1556.0834	0	0
179	5.0461	741.193430078125	4903.1235	0	0
179	5.0461	742.1957300781249	1227.751	0	0
179	5.0461	755.2448216796874	1113.431	0	0
179	5.0461	756.2471216796874	629.9693	0	0
179	5.0461	758.2185155273437	845.154	0	0
179	5.0461	759.2208155273437	545.3307	0	0
179	5.0461	786.2524403971353	10791.326	1	48
179	5.0461	787.2547403971353	5359.335	1	48
179	5.0461	788.2570403971353	653.1201	1	48
179	5.0461	800.302805078125	1528.1295	0	0
179	5.0461	801.3051050781249	817.4754	0	0
179	5.0461	815.2125645996093	1485.672	0	0
179	5.0461	816.2148645996093	932.4702	0	0
179	5.0461	860.2706090332031	2548.8662	0	0
179	5.0461	861.2729090332031	1708.5342	0	0
179	5.0461	862.2643625976561	1062.6277	0	16
179	5.0461	863.2666625976561	697.6851	0	16
179	5.0461	864.2689625976561	657.5736	0	16
179	5.0461	959.4255638485156	1177.1748	0	0
179	5.0461	960.4278638485156	310.1182	0	0
179	5.0461	962.4324638485156	508.12747	0	0
179	5.0461	1415.480098760625	341.35287	0	0
179	5.0461	1416.482398760625	288.69223	0	0
179	5.0461	2984.8332106047915	555.54236	0	16
179	5.0461	2985.8355106047916	444.19998	0	16
179	5.0461	2986.8378106047917	131.02756	0	16
179	5.0461	3089.6500484303124	131.02394	0	48
179	5.0461	3090.6523484303125	247.75113	0	16
179	5.0461	3090.6599178452343	491.6836	13371	112
179	5.0461	3091.6546484303126	447.6619	0	16
179	5.0461	3091.6622178452344	464.6231	13371	112
179	5.0461	3092.6645178452345	212.99326	0	16
179	5.0461	3093.6592484303123	179.16237	13371	112
179	5.0461	3093.666817845234	96.14059	0	16
179	5.0461	3108.6691755787497	295.97504	13717	112
179	5.0461	3109.67147557875	411.4981	13717	112
179	5.0461	3110.67377557875	578.5436	13717	112
179	5.0461	3111.6760755787495	214.09674	13717	112
179	5.0461	3112.6783755787496	176.6597	13717	112
179	5.0461	8795.313749043022	60.833984	0	784
179	5.0461	8796.316049043022	25.179157	0	16
179	5.0461	8797.31834904302	20.227478	0	16
180	5.07426666666667	447.1157318196615	17088.455	0	784
180	5.07426666666667	448.1180318196615	2588.7048	0	16
180	5.07426666666667	449.1203318196615	351.22598	0	16
180	5.07426666666667	449.1682530761719	4448.1323	0	0
180	5.07426666666667	450.17055307617187	727.9619	0	0
180	5.07426666666667	455.8467198730469	7844.1626	0	0
180	5.07426666666667	456.23040212402344	5753.26	0	0
180	5.07426666666667	456.84901987304687	660.4886	0	0
180	5.07426666666667	457.23270212402343	878.6198	0	0
180	5.07426666666667	459.1733800292969	3841.5344	0	0
180	5.07426666666667	460.17568002929687	735.8896	0	0
180	5.07426666666667	462.14556325683594	6702.4053	0	0
180	5.07426666666667	463.14786325683593	1562.2621	0	0
180	5.07426666666667	472.79683889160157	636.9327	0	0
180	5.07426666666667	473.79913889160156	152.38054	0	0
180	5.07426666666667	479.70871938476563	8846.59	0	0
180	5.07426666666667	480.7110193847656	1115.2095	0	0
180	5.07426666666667	490.1764923177084	46895.934	1	48
180	5.07426666666667	491.17879231770837	8988.586	1	48
180	5.07426666666667	492.18109231770836	1685.3064	1	48
180	5.07426666666667	496.7131596923828	6812.1504	0	0
180	5.07426666666667	497.7154596923828	370.73392	0	0
180	5.07426666666667	499.7200596923828	38.496464	0	0
180	5.07426666666667	503.1058136067709	41166.816	0	0
180	5.07426666666667	504.10811360677087	10973.152	0	0
180	5.07426666666667	504.2285405517578	6037.376	0	0
180	5.07426666666667	505.1052190185547	6372.632	0	0
180	5.07426666666667	505.11041360677086	933.46075	0	0
180	5.07426666666667	505.2308405517578	2072.0754	0	0
180	5.07426666666667	505.63425649414063	2891.9734	0	0
180	5.07426666666667	506.1075190185547	685.435	0	0
180	5.07426666666667	506.6365564941406	945.97656	0	0
180	5.07426666666667	508.21245778808594	7649.4946	0	0
180	5.07426666666667	508.6411564941406	18.5639	0	0
180	5.07426666666667	509.21475778808593	2878.3894	0	0
180	5.07426666666667	516.0406285644531	2523.4067	0	0
180	5.07426666666667	517.0429285644531	559.08673	0	0
180	5.07426666666667	519.1372263671875	90191.16	0	784
180	5.07426666666667	520.1395263671875	25989.795	0	16
180	5.07426666666667	521.1342152994791	17285.705	0	16
180	5.07426666666667	521.1418263671875	3187.2747	0	16
180	5.07426666666667	522.1365152994791	3681.5955	0	16
180	5.07426666666667	522.6361485839843	1707.5281	0	0
180	5.07426666666667	523.1388152994791	519.98236	0	16
180	5.07426666666667	523.6384485839843	721.2721	0	0
180	5.07426666666667	533.1897374511718	7648.9697	0	0
180	5.07426666666667	534.1920374511718	1899.5176	0	0
180	5.07426666666667	536.1641026855468	13682.699	0	0
180	5.07426666666667	536.2074986816406	2934.0293	0	0
180	5.07426666666667	536.2439061523437	3382.8298	0	0
180	5.07426666666667	537.1664026855468	3339.5156	0	0
180	5.07426666666667	537.2097986816406	804.9528	0	0
180	5.07426666666667	537.2462061523437	1405.0524	0	0
180	5.07426666666667	550.2162572265624	3447.193	0	0
180	5.07426666666667	551.2185572265624	662.33997	0	0
180	5.07426666666667	564.19758046875	121264.055	0	0
180	5.07426666666667	564.19758046875	7684.4062	0	0
180	5.07426666666667	565.1998804687499	8341.262	0	0
180	5.07426666666667	566.1921173177083	28412.107	1	48
180	5.07426666666667	566.2021804687499	617.88983	0	0
180	5.07426666666667	567.1944173177083	4936.218	1	48
180	5.07426666666667	567.2044804687499	465.09412	0	0
180	5.07426666666667	568.1967173177082	572.39886	1	48
180	5.07426666666667	570.7131444335937	8532.92	0	0
180	5.07426666666667	571.7154444335937	726.2291	0	0
180	5.07426666666667	577.1252843261718	6288.7104	0	0
180	5.07426666666667	577.8183690429687	641.5125	0	0
180	5.07426666666667	578.1275843261718	2105.532	0	0
180	5.07426666666667	578.2498875976562	14703.69	0	0
180	5.07426666666667	578.8206690429687	465.31256	0	0
180	5.07426666666667	579.2521875976562	1077.4794	0	0
180	5.07426666666667	593.1587010742187	31060.473	0	0
180	5.07426666666667	594.1610010742187	2143.917	0	0
180	5.07426666666667	595.1530858398437	5760.4224	0	0
180	5.07426666666667	596.1553858398437	1271.9675	0	0
180	5.07426666666667	596.6364842773437	4826.8413	0	0
180	5.07426666666667	597.6387842773437	1771.3435	0	0
180	5.07426666666667	607.2082311035156	7425.601	0	0
180	5.07426666666667	608.2105311035156	2081.4917	0	0
180	5.07426666666667	609.2050771158854	1544.1598	0	16
180	5.07426666666667	610.185617578125	6036.534	0	0
180	5.07426666666667	610.2073771158854	624.5674	0	16
180	5.07426666666667	611.1879175781249	610.837	0	0
180	5.07426666666667	611.2096771158854	478.7264	0	16
180	5.07426666666667	613.6388646484374	1788.1833	0	0
180	5.07426666666667	614.6411646484374	849.7555	0	0
180	5.07426666666667	615.768137109375	3855.7764	0	0
180	5.07426666666667	616.7704371093749	468.73608	0	0
180	5.07426666666667	624.234445703125	2966.8655	0	0
180	5.07426666666667	625.2367457031249	662.96564	0	0
180	5.07426666666667	638.2137853027343	79406.74	0	0
180	5.07426666666667	639.2160853027343	24795.986	0	0
180	5.07426666666667	640.210834765625	15731.432	0	784
180	5.07426666666667	641.213134765625	3659.8767	0	16
180	5.07426666666667	641.2206853027343	1099.7871	0	0
180	5.07426666666667	642.215434765625	754.0965	0	16
180	5.07426666666667	651.1433507324218	1625.5784	0	0
180	5.07426666666667	652.1456507324218	777.0315	0	0
180	5.07426666666667	652.2656041503906	11983.15	0	0
180	5.07426666666667	653.2679041503906	3494.0693	0	0
180	5.07426666666667	667.1745702148437	9284.144	0	0
180	5.07426666666667	667.5701695800781	899.8929	0	0
180	5.07426666666667	668.1768702148437	2940.6267	0	0
180	5.07426666666667	668.5724695800781	544.23376	0	0
180	5.07426666666667	670.1814702148437	152.97192	0	0
180	5.07426666666667	679.7281285644531	387.6001	0	0
180	5.07426666666667	680.7304285644531	640.89545	0	0
180	5.07426666666667	680.7653905273437	417.1447	0	0
180	5.07426666666667	681.2270701171875	3016.067	0	16
180	5.07426666666667	681.7676905273437	467.10782	0	0
180	5.07426666666667	682.2293701171875	1143.7272	0	16
180	5.07426666666667	683.2316701171875	350.88544	0	16
180	5.07426666666667	684.2006627441406	1470.9774	0	0
180	5.07426666666667	685.2029627441406	659.2979	0	0
180	5.07426666666667	691.1349278808593	715.7282	0	0
180	5.07426666666667	692.1372278808593	449.7576	0	0
180	5.07426666666667	712.2321874023437	24848.787	0	0
180	5.07426666666667	713.2344874023437	6242.794	0	0
180	5.07426666666667	714.2320348144531	7434.9766	0	0
180	5.07426666666667	715.2343348144531	824.2828	0	0
180	5.07426666666667	715.2390874023437	465.8666	0	0
180	5.07426666666667	726.2841283203124	6819.668	0	0
180	5.07426666666667	727.2864283203124	1454.8248	0	0
180	5.07426666666667	728.2810155273437	929.7484	0	0
180	5.07426666666667	729.2833155273437	548.8719	0	0
180	5.07426666666667	741.1932774902343	3935.8953	0	0
180	5.07426666666667	742.1955774902343	2436.5872	0	0
180	5.07426666666667	773.418394986979	1985.4327	0	784
180	5.07426666666667	774.420694986979	574.8071	0	16
180	5.07426666666667	775.422994986979	785.461	0	16
180	5.07426666666667	785.3523045898437	576.1655	0	0
180	5.07426666666667	786.2521962565103	8501.598	1	48
180	5.07426666666667	786.3546045898437	469.12442	0	0
180	5.07426666666667	787.2544962565103	3470.0283	1	48
180	5.07426666666667	788.2479344726562	2665.9116	0	0
180	5.07426666666667	788.2567962565103	901.6252	1	48
180	5.07426666666667	789.2502344726562	1020.1797	0	0
180	5.07426666666667	800.3027440429687	1291.1827	0	0
180	5.07426666666667	801.3050440429687	846.05896	0	0
180	5.07426666666667	815.2121373535156	2307.3281	0	0
180	5.07426666666667	816.2144373535156	1239.6193	0	0
180	5.07426666666667	860.2691441894531	2507.4429	0	784
180	5.07426666666667	861.2714441894531	1452.7234	0	16
180	5.07426666666667	862.273744189453	1032.5918	0	16
180	5.07426666666667	959.4271095679165	883.275	13697	112
180	5.07426666666667	960.4294095679165	405.29984	13697	112
180	5.07426666666667	961.4317095679165	478.6449	13697	112
180	5.07426666666667	962.4340095679165	801.82416	0	16
180	5.07426666666667	1069.3683433895312	601.10114	0	0
180	5.07426666666667	1070.3706433895313	277.73026	0	0
180	5.07426666666667	1464.1523265251562	125.520226	0	0
180	5.07426666666667	1465.1546265251561	246.38379	0	0
180	5.07426666666667	1468.1615265251562	181.05743	0	0
180	5.07426666666667	1667.6372642879687	558.9994	0	0
180	5.07426666666667	1668.6395642879688	468.2973	0	0
180	5.07426666666667	1765.073455656875	225.60892	0	0
180	5.07426666666667	1766.0757556568751	131.27611	0	0
180	5.07426666666667	1774.7727313127082	239.16594	0	784
180	5.07426666666667	1775.7750313127083	220.4038	0	16
180	5.07426666666667	1776.7773313127082	235.80356	0	16
180	5.07426666666667	3036.745982219375	233.09564	0	16
180	5.07426666666667	3037.748282219375	507.04108	13847	112
180	5.07426666666667	3038.7479241464584	196.50328	0	16
180	5.07426666666667	3038.7505822193752	528.6216	13847	112
180	5.07426666666667	3039.7502241464585	264.0455	0	16
180	5.07426666666667	3039.752882219375	288.845	13847	112
180	5.07426666666667	3040.7525241464587	108.6794	13847	112
180	5.07426666666667	3040.755182219375	73.10596	0	16
180	5.07426666666667	3088.657266594375	188.63086	0	16
180	5.07426666666667	3089.659566594375	140.86215	0	48
180	5.07426666666667	3090.657115031875	732.46204	13371	112
180	5.07426666666667	3090.661866594375	173.82603	0	16
180	5.07426666666667	3091.659415031875	1328.4886	13371	112
180	5.07426666666667	3091.664166594375	205.26517	0	16
180	5.07426666666667	3092.6617150318752	1112.6343	0	16
180	5.07426666666667	3092.666466594375	62.956623	0	16
180	5.07426666666667	3093.664015031875	368.09622	13371	112
180	5.07426666666667	3094.666315031875	254.56346	13371	112
180	5.07426666666667	3094.671066594375	11.250328	0	0
180	5.07426666666667	3096.670915031875	125.78357	0	0
180	5.07426666666667	3107.666392375625	306.88354	13717	112
180	5.07426666666667	3108.668692375625	628.7706	13717	112
180	5.07426666666667	3109.6709923756252	1128.2573	13717	112
180	5.07426666666667	3110.673292375625	255.63051	13717	112
180	5.07426666666667	3111.675592375625	387.7527	13717	112
180	5.07426666666667	3112.677892375625	157.33565	13717	112
180	5.07426666666667	4727.936258995364	81.81096	0	784
180	5.07426666666667	4728.9385589953645	33.71846	0	16
180	5.07426666666667	4729.940858995364	35.95208	0	16
181	5.10276666666667	447.11585439453125	11969.412	0	0
181	5.10276666666667	448.11815439453125	2895.6296	0	0
181	5.10276666666667	451.71444143066407	6616.3486	0	0
181	5.10276666666667	452.71674143066406	1010.1692	0	0
181	5.10276666666667	453.78566386718757	23221.506	0	0
181	5.10276666666667	454.78796386718756	388.11993	0	0
181	5.10276666666667	455.79026386718755	604.49854	0	0
181	5.10276666666667	455.8460942626953	7754.459	0	0
181	5.10276666666667	456.23079885253907	6750.6016	0	0
181	5.10276666666667	456.8483942626953	431.92853	0	0
181	5.10276666666667	457.23309885253906	1231.2003	0	0
181	5.10276666666667	459.17098439941407	2908.7668	0	0
181	5.10276666666667	460.17328439941406	1835.0157	0	0
181	5.10276666666667	462.1452580810547	9206.921	0	0
181	5.10276666666667	462.17788439941404	15.938583	0	0
181	5.10276666666667	463.1475580810547	1801.0903	0	0
181	5.10276666666667	464.14206899414063	1134.6189	0	0
181	5.10276666666667	464.1709386230469	36208.676	0	0
181	5.10276666666667	464.37433828125	6740.742	0	0
181	5.10276666666667	465.1443689941406	855.70135	0	0
181	5.10276666666667	465.17323862304687	3752.1865	0	0
181	5.10276666666667	465.37663828125	1025.4415	0	0
181	5.10276666666667	480.71021474609375	1080.501	0	0
181	5.10276666666667	481.71251474609375	512.9963	0	0
181	5.10276666666667	483.6864720703125	2655.09	0	0
181	5.10276666666667	483.71616567382813	872.3296	0	0
181	5.10276666666667	484.6887720703125	708.39636	0	0
181	5.10276666666667	484.7184656738281	464.3513	0	0
181	5.10276666666667	486.6933720703125	15.403335	0	0
181	5.10276666666667	490.17661489257813	47658.188	0	0
181	5.10276666666667	491.1789148925781	11016.206	0	0
181	5.10276666666667	492.1756535888672	5870.611	0	0
181	5.10276666666667	493.1779535888672	1032.8562	0	0
181	5.10276666666667	494.71742656250007	1451.7911	0	16
181	5.10276666666667	495.71972656250006	417.74884	0	16
181	5.10276666666667	496.713021858724	5672.029	0	0
181	5.10276666666667	496.72202656250005	1099.2455	0	16
181	5.10276666666667	497.715321858724	508.746	0	0
181	5.10276666666667	498.717621858724	532.2521	0	0
181	5.10276666666667	499.719921858724	32.406033	0	0
181	5.10276666666667	503.10586446940107	35421.434	1	48
181	5.10276666666667	504.10816446940106	8181.818	1	48
181	5.10276666666667	505.1032658935547	5644.341	0	0
181	5.10276666666667	505.11046446940105	941.84705	1	48
181	5.10276666666667	505.6349583984375	2781.8328	0	0
181	5.10276666666667	506.1055658935547	689.3802	0	0
181	5.10276666666667	506.6372583984375	371.32495	0	0
181	5.10276666666667	508.21270192871094	10526.818	0	0
181	5.10276666666667	509.21500192871093	1021.4031	0	0
181	5.10276666666667	516.0407811523437	2742.3843	0	0
181	5.10276666666667	517.0430811523437	1063.4572	0	0
181	5.10276666666667	519.1369618815104	77607.484	0	0
181	5.10276666666667	520.1392618815104	25862.857	0	0
181	5.10276666666667	521.1344395996093	14748.225	0	16
181	5.10276666666667	521.1415618815104	1658.1747	0	0
181	5.10276666666667	522.1367395996093	3877.6086	0	16
181	5.10276666666667	523.1390395996093	555.3142	0	16
181	5.10276666666667	533.1894017578124	7545.138	0	0
181	5.10276666666667	534.1917017578124	1807.1158	0	0
181	5.10276666666667	536.1640111328124	12301.385	0	16
181	5.10276666666667	537.1663111328124	3192.6746	0	16
181	5.10276666666667	538.1606847167968	1503.7142	0	0
181	5.10276666666667	538.1686111328124	966.37695	0	16
181	5.10276666666667	539.1629847167968	723.5446	0	0
181	5.10276666666667	564.1975194335937	120996.04	0	0
181	5.10276666666667	564.1975194335937	7581.7114	0	0
181	5.10276666666667	565.1998194335937	8619.953	0	0
181	5.10276666666667	566.1920359375	29394.459	1	48
181	5.10276666666667	567.1943359375	4454.7563	1	48
181	5.10276666666667	567.1959020019531	1472.4722	0	0
181	5.10276666666667	568.1966359375	568.71234	1	48
181	5.10276666666667	568.1982020019531	427.15372	0	0
181	5.10276666666667	577.1247350097656	6535.5205	0	0
181	5.10276666666667	577.8185216308593	758.2817	0	0
181	5.10276666666667	578.1270350097656	2585.7588	0	0
181	5.10276666666667	578.2493077636718	15314.863	0	0
181	5.10276666666667	578.8208216308593	479.98132	0	0
181	5.10276666666667	579.2516077636718	1278.321	0	0
181	5.10276666666667	593.158762109375	23377.605	0	0
181	5.10276666666667	594.1610621093749	1344.628	0	0
181	5.10276666666667	596.636789453125	6206.1475	0	0
181	5.10276666666667	597.6390894531249	811.89874	0	0
181	5.10276666666667	607.2081395507812	5812.944	0	0
181	5.10276666666667	608.2104395507812	1130.115	0	0
181	5.10276666666667	609.2044774414062	1515.507	0	0
181	5.10276666666667	610.1823521972656	9009.379	0	0
181	5.10276666666667	610.2067774414062	610.1394	0	0
181	5.10276666666667	611.1846521972656	893.88965	0	0
181	5.10276666666667	612.179269921875	1481.2382	0	0
181	5.10276666666667	613.1815699218749	550.56793	0	0
181	5.10276666666667	624.2348729492187	2789.789	0	0
181	5.10276666666667	625.2371729492187	1405.3495	0	0
181	5.10276666666667	638.2137242675781	77277.05	0	0
181	5.10276666666667	639.2160242675781	28848.465	0	0
181	5.10276666666667	640.2105504394531	17039.094	0	0
181	5.10276666666667	641.2128504394531	3770.156	0	0
181	5.10276666666667	652.2689610839843	13464.165	0	0
181	5.10276666666667	653.2712610839843	1026.0256	0	0
181	5.10276666666667	667.1775609375	9227.57	0	0
181	5.10276666666667	668.1798609374999	1003.67426	0	0
181	5.10276666666667	681.2264806152343	2864.9802	0	0
181	5.10276666666667	682.2287806152343	1345.9172	0	0
181	5.10276666666667	712.2329091471353	24614.904	0	0
181	5.10276666666667	713.2352091471353	8810.774	0	0
181	5.10276666666667	714.2325230957031	5149.9287	0	0
181	5.10276666666667	714.2375091471353	799.6032	0	0
181	5.10276666666667	715.2348230957031	393.07645	0	0
181	5.10276666666667	715.2398091471352	475.62436	0	0
181	5.10276666666667	716.2304479003906	1091.0819	0	0
181	5.10276666666667	717.2327479003906	475.50363	0	0
181	5.10276666666667	726.2842198730468	6176.9365	0	0
181	5.10276666666667	727.2865198730468	1895.1674	0	0
181	5.10276666666667	741.1930638671874	4535.6953	0	0
181	5.10276666666667	742.1953638671874	2184.3162	0	0
181	5.10276666666667	786.2504979492187	11531.509	1	48
181	5.10276666666667	787.2527979492187	3024.219	1	48
181	5.10276666666667	787.2567845703124	1929.2621	0	16
181	5.10276666666667	788.2471104980468	3625.4062	0	0
181	5.10276666666667	788.2590845703124	620.8247	1	48
181	5.10276666666667	789.2494104980468	896.4825	0	0
181	5.10276666666667	800.3021642089843	1624.4417	0	0
181	5.10276666666667	801.3044642089843	913.9172	0	0
181	5.10276666666667	816.2153416992187	851.2196	0	0
181	5.10276666666667	817.2176416992187	477.38593	0	0
181	5.10276666666667	834.3215428710937	888.45636	0	0
181	5.10276666666667	835.3238428710937	488.04453	0	0
181	5.10276666666667	860.2696324707031	2732.85	0	0
181	5.10276666666667	861.2719324707031	796.8181	0	0
181	5.10276666666667	862.2657872558593	1266.9293	0	0
181	5.10276666666667	863.2680872558593	481.53064	0	0
181	5.10276666666667	1221.2274876953124	693.5612	0	0
181	5.10276666666667	1222.2297876953126	399.32462	0	0
181	5.10276666666667	1319.1501445183203	121.074554	0	0
181	5.10276666666667	1320.1524445183202	444.9869	0	0
181	5.10276666666667	1545.3314036735937	214.75987	0	0
181	5.10276666666667	1546.3337036735938	183.22272	0	0
181	5.10276666666667	2984.832281631042	241.09851	0	16
181	5.10276666666667	2985.834581631042	152.45361	0	16
181	5.10276666666667	2986.836881631042	205.63298	0	16
181	5.10276666666667	3037.745472063125	153.62958	13847	112
181	5.10276666666667	3038.747772063125	717.1524	13847	112
181	5.10276666666667	3039.750072063125	660.6558	13847	112
181	5.10276666666667	3040.7523720631248	117.470924	13847	112
181	5.10276666666667	3088.6579476490624	223.59648	0	16
181	5.10276666666667	3089.6602476490625	121.23728	0	48
181	5.10276666666667	3090.6585310474998	892.416	13371	112
181	5.10276666666667	3090.6625476490626	443.58566	0	16
181	5.10276666666667	3091.6608310475	1194.3462	13371	112
181	5.10276666666667	3091.6648476490623	188.83723	0	16
181	5.10276666666667	3092.6631310475	905.46497	13371	112
181	5.10276666666667	3092.6671476490624	63.30265	0	16
181	5.10276666666667	3093.6654310474996	547.1232	13371	112
181	5.10276666666667	3094.6677310474997	275.92517	13371	112
181	5.10276666666667	3094.6717476490626	11.312191	0	0
181	5.10276666666667	3107.6699105396874	427.4378	13717	112
181	5.10276666666667	3108.6722105396875	870.58466	13717	112
181	5.10276666666667	3109.6745105396876	962.459	13717	112
181	5.10276666666667	3110.6768105396873	564.84656	13717	112
181	5.10276666666667	3111.6762991440623	110.17838	13717	112
181	5.10276666666667	3112.6814105396875	146.61086	13717	112
182	5.13076666666667	446.17136586914063	5254.5664	0	0
182	5.13076666666667	447.1157628417969	14032.175	0	0
182	5.13076666666667	447.1736658691406	957.34576	0	0
182	5.13076666666667	448.11806284179687	2705.764	0	0
182	5.13076666666667	451.7142735839844	8452.116	0	0
182	5.13076666666667	452.71657358398437	1751.2588	0	0
182	5.13076666666667	454.7871037841797	823.6774	0	0
182	5.13076666666667	454.7871037841797	872.5174	0	0
182	5.13076666666667	455.7894037841797	460.19754	0	0
182	5.13076666666667	455.7894037841797	200.75645	0	0
182	5.13076666666667	459.1730138183594	2300.662	0	0
182	5.13076666666667	460.17531381835937	2087.9543	0	0
182	5.13076666666667	462.1449981770834	6734.882	0	16
182	5.13076666666667	462.17588247070313	1388.729	0	0
182	5.13076666666667	463.14729817708337	1474.0001	0	16
182	5.13076666666667	463.1781824707031	479.35925	0	0
182	5.13076666666667	464.14959817708336	566.06836	0	16
182	5.13076666666667	464.17083181152344	30250.328	0	0
182	5.13076666666667	465.17313181152343	5090.107	0	0
182	5.13076666666667	479.70911611328125	9016.327	0	0
182	5.13076666666667	480.71141611328125	1019.57855	0	0
182	5.13076666666667	490.17616679687507	48240.504	0	0
182	5.13076666666667	491.17846679687506	11639.923	0	0
182	5.13076666666667	492.18076679687505	967.9465	0	0
182	5.13076666666667	493.17478383789063	914.98486	0	0
182	5.13076666666667	494.1770838378906	450.12158	0	0
182	5.13076666666667	503.10571188151044	32502.219	1	48
182	5.13076666666667	504.10801188151044	8104.183	1	48
182	5.13076666666667	504.22857106933594	5979.868	0	0
182	5.13076666666667	505.10340322265625	4021.1921	0	0
182	5.13076666666667	505.1103118815104	1048.8082	1	48
182	5.13076666666667	505.23087106933593	1695.0885	0	0
182	5.13076666666667	506.10570322265625	1065.2046	0	0
182	5.13076666666667	508.21261037597657	9255.679	0	0
182	5.13076666666667	509.21491037597656	1887.1454	0	0
182	5.13076666666667	519.1372060221354	80337.42	0	0
182	5.13076666666667	520.1395060221354	23495.252	0	0
182	5.13076666666667	521.1418060221354	1798.6934	0	0
182	5.13076666666667	522.1358434082031	3986.7585	0	0
182	5.13076666666667	522.6361791015624	1797.5466	0	0
182	5.13076666666667	523.1381434082031	1045.9121	0	0
182	5.13076666666667	523.6384791015624	645.7822	0	0
182	5.13076666666667	533.1913243652343	5092.7603	0	0
182	5.13076666666667	534.1936243652343	1274.65	0	0
182	5.13076666666667	536.1641942382812	12281.206	0	0
182	5.13076666666667	536.2067052246093	2515.3848	0	0
182	5.13076666666667	536.2438756347656	3256.8499	0	0
182	5.13076666666667	537.1664942382812	3905.5068	0	0
182	5.13076666666667	537.2090052246093	499.70636	0	0
182	5.13076666666667	537.2461756347656	1650.4777	0	0
182	5.13076666666667	538.1607762695312	1694.4467	0	0
182	5.13076666666667	539.1630762695312	710.38525	0	0
182	5.13076666666667	564.19758046875	127506.73	0	0
182	5.13076666666667	564.19758046875	8249.085	0	0
182	5.13076666666667	565.1998804687499	8184.52	0	0
182	5.13076666666667	566.1921580078125	26398.482	1	48
182	5.13076666666667	567.1944580078125	5822.117	1	48
182	5.13076666666667	568.1967580078125	801.1259	1	48
182	5.13076666666667	569.1990580078125	264.84015	0	16
182	5.13076666666667	579.2486974121093	4372.194	0	0
182	5.13076666666667	580.2509974121093	1149.1465	0	0
182	5.13076666666667	590.0594273925781	1841.9526	0	0
182	5.13076666666667	591.0617273925781	735.1448	0	0
182	5.13076666666667	593.1560460449218	25484.365	0	0
182	5.13076666666667	594.1583460449218	5766.284	0	0
182	5.13076666666667	596.1550694824218	1694.2047	0	0
182	5.13076666666667	596.1629460449218	296.5833	0	0
182	5.13076666666667	596.6365758300781	5509.208	0	0
182	5.13076666666667	597.1573694824218	495.54507	0	0
182	5.13076666666667	597.6388758300781	1126.6244	0	0
182	5.13076666666667	598.7582799316406	684.3126	0	0
182	5.13076666666667	599.7605799316406	723.4386	0	0
182	5.13076666666667	607.2107945800781	6607.0303	0	0
182	5.13076666666667	608.2130945800781	1119.7124	0	0
182	5.13076666666667	610.1853124023437	7431.9756	0	0
182	5.13076666666667	611.1876124023437	762.8234	0	0
182	5.13076666666667	624.2350255371093	3429.6555	0	0
182	5.13076666666667	625.2373255371093	1046.1853	0	0
182	5.13076666666667	638.2138158203124	79498.19	0	0
182	5.13076666666667	639.2161158203124	24394.594	0	0
182	5.13076666666667	640.2107335449218	13763.133	0	0
182	5.13076666666667	641.2130335449218	2914.8777	0	0
182	5.13076666666667	651.1430760742187	2087.6345	0	0
182	5.13076666666667	652.1453760742187	838.3674	0	0
182	5.13076666666667	652.2684422851562	12072.054	0	0
182	5.13076666666667	653.2639353515625	2977.9124	0	16
182	5.13076666666667	653.2707422851562	749.7701	0	0
182	5.13076666666667	654.2651463867187	1913.7781	0	16
182	5.13076666666667	654.2662353515625	1012.0024	0	16
182	5.13076666666667	655.2674463867187	321.59515	0	16
182	5.13076666666667	655.2685353515625	243.51587	0	16
182	5.13076666666667	667.1746617675781	8838.093	0	0
182	5.13076666666667	668.1769617675781	2771.9646	0	0
182	5.13076666666667	669.1720677734374	2566.005	0	0
182	5.13076666666667	670.1743677734374	640.5611	0	0
182	5.13076666666667	681.2263585449218	3286.9863	0	0
182	5.13076666666667	682.2286585449218	680.9087	0	0
182	5.13076666666667	684.2011205078124	2782.757	0	0
182	5.13076666666667	685.2034205078124	821.22406	0	0
182	5.13076666666667	686.7530309082031	770.00464	0	0
182	5.13076666666667	687.7553309082031	598.76855	0	0
182	5.13076666666667	712.2322484375	25817.178	0	0
182	5.13076666666667	713.2345484374999	8997.246	0	0
182	5.13076666666667	714.2291356445312	6481.164	0	0
182	5.13076666666667	715.2314356445312	1903.7465	0	0
182	5.13076666666667	715.2391484374999	620.8828	0	0
182	5.13076666666667	726.2843419433593	4274.5312	0	0
182	5.13076666666667	727.2866419433593	1300.892	0	0
182	5.13076666666667	739.4907628417968	1096.6516	0	0
182	5.13076666666667	740.4930628417968	448.32898	0	0
182	5.13076666666667	741.1942845703124	5658.676	0	0
182	5.13076666666667	742.1965845703124	2438.2642	0	0
182	5.13076666666667	743.1904698730468	1637.6788	0	0
182	5.13076666666667	744.1927698730468	523.24664	0	0
182	5.13076666666667	786.2510167480468	9430.702	0	0
182	5.13076666666667	787.2533167480468	5392.6235	0	0
182	5.13076666666667	788.2476903320312	4223.3965	0	0
182	5.13076666666667	789.2499903320312	996.4675	0	0
182	5.13076666666667	800.3035985351562	1494.1475	0	0
182	5.13076666666667	801.3058985351562	1602.4	0	0
182	5.13076666666667	815.2121983886718	2764.6704	0	0
182	5.13076666666667	816.2103978515624	1099.8071	0	0
182	5.13076666666667	816.2144983886718	1174.7927	0	0
182	5.13076666666667	817.2126978515624	907.2214	0	0
182	5.13076666666667	834.8240453125	1489.6597	0	0
182	5.13076666666667	835.8263453124999	720.9155	0	0
182	5.13076666666667	860.270090234375	3479.1357	0	0
182	5.13076666666667	861.2682591796874	1627.8357	0	0
182	5.13076666666667	861.2723902343749	1563.614	0	0
182	5.13076666666667	862.2705591796874	969.17163	0	0
182	5.13076666666667	889.2312413574218	779.3601	0	0
182	5.13076666666667	890.2335413574218	454.65033	0	0
182	5.13076666666667	959.427364385625	742.163	13697	112
182	5.13076666666667	960.429664385625	343.3195	13697	112
182	5.13076666666667	961.431964385625	297.85986	13697	112
182	5.13076666666667	962.4342643856249	333.56357	0	16
182	5.13076666666667	1569.690862823125	580.9346	0	784
182	5.13076666666667	1570.693162823125	538.97034	0	16
182	5.13076666666667	1571.695462823125	341.83075	0	16
182	5.13076666666667	1604.2936973934375	262.7213	0	0
182	5.13076666666667	1605.2959973934376	252.22334	0	0
182	5.13076666666667	2096.8627243767187	179.23637	0	16
182	5.13076666666667	2097.865024376719	163.9187	0	16
182	5.13076666666667	2098.867324376719	169.84656	0	16
182	5.13076666666667	2098.873628820078	696.64154	1	48
182	5.13076666666667	2099.869624376719	55.235535	0	16
182	5.13076666666667	2099.875928820078	570.95056	1	48
182	5.13076666666667	2100.8782288200778	182.10994	1	48
182	5.13076666666667	2101.880528820078	192.56767	0	16
182	5.13076666666667	2983.8317732349997	128.812	0	16
182	5.13076666666667	2984.834073235	603.2234	0	48
182	5.13076666666667	2985.836373235	546.35016	0	16
182	5.13076666666667	2986.8386732349995	213.85814	0	16
182	5.13076666666667	2987.8409732349996	358.98486	0	16
182	5.13076666666667	3037.7430037037498	233.93742	13847	112
182	5.13076666666667	3038.74530370375	466.5655	13847	112
182	5.13076666666667	3039.74760370375	434.34586	13847	112
182	5.13076666666667	3040.7499037037496	367.1327	13847	112
182	5.13076666666667	3041.7522037037497	159.82681	0	16
182	5.13076666666667	3088.654710016458	145.06049	0	16
182	5.13076666666667	3089.657010016458	159.99083	0	48
182	5.13076666666667	3090.6526716724998	838.0299	13371	112
182	5.13076666666667	3090.658249046406	47.122578	0	16
182	5.13076666666667	3090.659310016458	180.81308	0	16
182	5.13076666666667	3091.6549716725	1333.2594	13371	112
182	5.13076666666667	3091.661610016458	132.10289	0	16
182	5.13076666666667	3092.6572716725	1490.9264	13371	112
182	5.13076666666667	3093.6595716724996	868.9179	13371	112
182	5.13076666666667	3093.666210016458	25.686306	0	16
182	5.13076666666667	3094.6618716724997	308.50708	13371	112
182	5.13076666666667	3094.6674490464056	45.12952	0	16
182	5.13076666666667	3094.668510016458	12.812909	0	0
182	5.13076666666667	3095.6697490464057	141.71924	0	16
182	5.13076666666667	3107.6679060475	400.19138	13717	112
182	5.13076666666667	3108.6702060475	1129.417	13717	112
182	5.13076666666667	3109.6725060475	744.60486	13717	112
182	5.13076666666667	3110.6748060474997	713.60736	13717	112
182	5.13076666666667	3111.6771060475	626.78076	13717	112
182	5.13076666666667	3113.6817060475	226.3689	0	0
182	5.13076666666667	3162.5775139902084	405.3458	0	784
182	5.13076666666667	3163.5798139902085	319.9794	0	16
182	5.13076666666667	3164.5821139902087	112.214	0	16
182	5.13076666666667	3312.5475969420054	74.898476	0	16
182	5.13076666666667	3313.5498969420055	155.94846	0	784
182	5.13076666666667	3314.5521969420056	77.840324	0	16
183	5.15909833333333	446.1715794921875	3828.0396	0	0
183	5.15909833333333	447.11585439453125	12957.484	0	0
183	5.15909833333333	447.1738794921875	877.3126	0	0
183	5.15909833333333	448.11815439453125	3664.3188	0	0
183	5.15909833333333	451.71384633789063	5791.4883	0	784
183	5.15909833333333	452.7161463378906	1037.7601	0	16
183	5.15909833333333	452.8483067871094	4508.4316	0	0
183	5.15909833333333	453.7184463378906	421.92633	0	16
183	5.15909833333333	453.78442281901044	21929.889	0	0
183	5.15909833333333	453.85060678710937	501.3378	0	0
183	5.15909833333333	454.78672281901044	679.8136	0	16
183	5.15909833333333	455.7890228190104	522.09796	0	16
183	5.15909833333333	455.84578908691407	7865.9995	0	0
183	5.15909833333333	456.23064626464844	5364.8765	0	0
183	5.15909833333333	456.7913228190104	113.51844	0	16
183	5.15909833333333	456.84808908691406	600.46875	0	0
183	5.15909833333333	457.23294626464843	1949.3835	0	0
183	5.15909833333333	459.1725102783203	2827.0342	0	0
183	5.15909833333333	460.1748102783203	747.24567	0	0
183	5.15909833333333	462.14556325683594	6275.1626	0	0
183	5.15909833333333	463.14786325683593	1403.3318	0	0
183	5.15909833333333	464.1709386230469	33886.293	0	0
183	5.15909833333333	464.37412465820313	10006.618	0	0
183	5.15909833333333	465.17323862304687	5343.878	0	0
183	5.15909833333333	465.3764246582031	2840.1694	0	0
183	5.15909833333333	479.70855153808594	9471.412	0	0
183	5.15909833333333	480.71085153808593	774.5932	0	0
183	5.15909833333333	490.17625834960944	51918.277	1	816
183	5.15909833333333	491.17855834960943	9881.084	1	48
183	5.15909833333333	492.1736241699219	6967.365	0	0
183	5.15909833333333	492.1808583496094	1392.4421	1	48
183	5.15909833333333	493.17592416992187	1460.6226	0	0
183	5.15909833333333	496.7136174560547	6791.527	0	0
183	5.15909833333333	497.7159174560547	734.4867	0	0
183	5.15909833333333	503.1060475748698	42386.754	0	0
183	5.15909833333333	504.1083475748698	10385.123	0	0
183	5.15909833333333	504.2307378173828	7782.269	0	0
183	5.15909833333333	505.10312856445313	5014.7534	0	0
183	5.15909833333333	505.1106475748698	890.7548	0	0
183	5.15909833333333	505.2330378173828	554.98193	0	0
183	5.15909833333333	506.1054285644531	1068.7196	0	0
183	5.15909833333333	508.2124425292969	12649.982	0	0
183	5.15909833333333	509.21474252929687	2159.4565	0	0
183	5.15909833333333	516.0408421875	2330.2874	0	0
183	5.15909833333333	517.0431421874999	683.44934	0	0
183	5.15909833333333	519.137368782552	93088.14	0	0
183	5.15909833333333	520.139668782552	25667.86	0	0
183	5.15909833333333	521.1344090820312	14959.712	0	0
183	5.15909833333333	521.141968782552	2446.0195	0	0
183	5.15909833333333	522.1367090820312	3314.8357	0	0
183	5.15909833333333	533.1916905761718	6470.9414	0	0
183	5.15909833333333	534.1939905761718	541.71173	0	0
183	5.15909833333333	536.1640004557291	17723.426	0	784
183	5.15909833333333	536.2435704589843	3972.227	0	0
183	5.15909833333333	537.1663004557291	4796.8506	0	16
183	5.15909833333333	537.2458704589843	1071.553	0	0
183	5.15909833333333	538.1603490234374	2329.3308	0	0
183	5.15909833333333	538.1686004557291	686.53033	0	16
183	5.15909833333333	539.1626490234374	580.85034	0	0
183	5.15909833333333	550.2183629394531	3116.4844	0	0
183	5.15909833333333	551.2206629394531	558.383	0	0
183	5.15909833333333	564.1984446289063	131254.69	0	0
183	5.15909833333333	564.1984446289063	8749.737	0	0
183	5.15909833333333	565.2007446289062	8999.037	0	0
183	5.15909833333333	566.1921376627604	28284.836	0	0
183	5.15909833333333	566.2030446289062	755.0262	0	0
183	5.15909833333333	567.1944376627604	6502.677	0	0
183	5.15909833333333	567.1963287434895	1787.2097	1	48
183	5.15909833333333	568.1967376627604	255.03024	0	0
183	5.15909833333333	568.1986287434895	518.457	1	48
183	5.15909833333333	569.1990376627604	284.14343	0	0
183	5.15909833333333	569.2009287434895	433.0394	0	16
183	5.15909833333333	570.7114354492187	8289.608	0	0
183	5.15909833333333	571.7137354492187	650.9171	0	0
183	5.15909833333333	577.1250401855468	7497.1743	0	0
183	5.15909833333333	578.1273401855468	2104.5332	0	0
183	5.15909833333333	578.2496739746093	13409.966	0	0
183	5.15909833333333	579.2519739746093	1649.2437	0	0
183	5.15909833333333	593.1560765625	27928.953	0	0
183	5.15909833333333	594.1583765624999	7514.9165	0	0
183	5.15909833333333	596.6363316894531	4526.6494	0	0
183	5.15909833333333	597.6386316894531	543.71875	0	0
183	5.15909833333333	607.2107640625	5650.477	0	0
183	5.15909833333333	608.2130640624999	1045.2365	0	0
183	5.15909833333333	610.1826573730468	7496.633	0	0
183	5.15909833333333	611.1849573730468	1465.0579	0	0
183	5.15909833333333	624.2342625976562	2716.1926	0	0
183	5.15909833333333	625.2365625976562	889.6091	0	0
183	5.15909833333333	638.2165624023437	88998.45	0	0
183	5.15909833333333	639.2188624023437	5088.0996	0	0
183	5.15909833333333	640.21027578125	15507.951	0	0
183	5.15909833333333	641.2125757812499	3592.8738	0	0
183	5.15909833333333	644.64191640625	1410.211	0	0
183	5.15909833333333	645.6442164062499	836.51746	0	0
183	5.15909833333333	651.1430150390624	1718.039	0	0
183	5.15909833333333	652.1453150390624	677.78265	0	0
183	5.15909833333333	652.2658788085937	14122.067	0	0
183	5.15909833333333	653.2681788085937	2969.9026	0	0
183	5.15909833333333	654.2629491210937	3907.9526	0	0
183	5.15909833333333	655.2652491210937	866.36786	0	0
183	5.15909833333333	667.1747228027343	8015.9497	0	0
183	5.15909833333333	668.1770228027343	3623.836	0	0
183	5.15909833333333	681.2266026855468	2636.066	0	0
183	5.15909833333333	682.2289026855468	793.6363	0	0
183	5.15909833333333	684.201730859375	1610.4419	0	0
183	5.15909833333333	685.2040308593749	1225.0984	0	0
183	5.15909833333333	712.2331329427083	28381.51	0	0
183	5.15909833333333	713.2354329427083	10428.213	0	0
183	5.15909833333333	714.2328282714843	5810.5947	0	0
183	5.15909833333333	714.2377329427082	871.46967	0	0
183	5.15909833333333	715.2276708007812	1742.398	0	0
183	5.15909833333333	715.2351282714843	306.6703	0	0
183	5.15909833333333	715.2400329427082	550.0139	0	0
183	5.15909833333333	716.2299708007812	664.86804	0	0
183	5.15909833333333	739.4896947265624	1776.1083	0	0
183	5.15909833333333	740.4919947265624	462.23965	0	0
183	5.15909833333333	741.1934911132812	3977.0522	0	0
183	5.15909833333333	742.1921178222656	1397.4221	0	0
183	5.15909833333333	742.1957911132812	1529.9314	0	0
183	5.15909833333333	743.1944178222656	1288.616	0	0
183	5.15909833333333	786.2512608886718	11395.277	0	0
183	5.15909833333333	787.2535608886718	3839.7944	0	0
183	5.15909833333333	788.2479649902343	3488.7383	0	0
183	5.15909833333333	789.2502649902343	1186.0725	0	0
183	5.15909833333333	860.2700597167968	2227.4917	0	0
183	5.15909833333333	861.2723597167968	2201.2922	0	0
183	5.15909833333333	959.4268043921353	1347.1115	13697	112
183	5.15909833333333	960.4291043921353	652.2861	13697	112
183	5.15909833333333	961.4314043921353	428.16202	13697	112
183	5.15909833333333	962.4337043921353	1047.3003	0	16
183	5.15909833333333	1191.296016729375	509.71365	0	0
183	5.15909833333333	1192.298316729375	208.94801	0	0
183	5.15909833333333	2984.833423723281	462.19046	0	48
183	5.15909833333333	2985.8357237232813	771.82355	0	16
183	5.15909833333333	2986.8380237232814	490.43896	0	16
183	5.15909833333333	2987.840323723281	384.71625	0	16
183	5.15909833333333	2989.844923723281	142.17978	0	0
183	5.15909833333333	3088.6552944321484	208.92122	0	16
183	5.15909833333333	3089.6575944321485	158.75781	0	48
183	5.15909833333333	3090.6586775318747	834.5257	13371	112
183	5.15909833333333	3090.6598944321486	194.35406	0	16
183	5.15909833333333	3091.660977531875	740.74774	13371	112
183	5.15909833333333	3091.662194432148	465.54077	0	16
183	5.15909833333333	3092.663277531875	686.3469	13371	112
183	5.15909833333333	3093.6655775318745	401.94904	13371	112
183	5.15909833333333	3093.6667944321484	130.661	0	16
183	5.15909833333333	3094.6678775318746	232.77016	13371	112
183	5.15909833333333	3107.6668560125518	122.59646	13717	112
183	5.15909833333333	3108.665318156875	590.85913	13717	112
183	5.15909833333333	3108.669156012552	118.742294	0	16
183	5.15909833333333	3109.667618156875	798.10175	13717	112
183	5.15909833333333	3109.671456012552	279.26172	0	16
183	5.15909833333333	3110.669918156875	904.63245	13717	112
183	5.15909833333333	3111.672218156875	722.9907	13717	112
183	5.15909833333333	3112.674518156875	235.95424	13717	112
183	5.15909833333333	3113.676818156875	164.8197	0	16
183	5.15909833333333	3113.680656012552	112.26225	0	16
183	5.15909833333333	3137.376392473281	192.92372	0	16
183	5.15909833333333	3138.3786924732813	299.1736	1	48
183	5.15909833333333	3139.3809924732814	327.84854	1	48
183	5.15909833333333	3140.383292473281	270.79608	1	48
183	5.15909833333333	6377.66526980026	60.600197	0	784
183	5.15909833333333	6378.667569800261	36.798893	0	16
183	5.15909833333333	6379.669869800261	41.351933	0	16
184	5.18710166666667	447.11568654785157	16135.44	0	0
184	5.18710166666667	448.11798654785156	2857.505	0	0
184	5.18710166666667	455.84478200683594	9581.873	0	0
184	5.18710166666667	456.23067678222657	5366.6274	0	0
184	5.18710166666667	456.84708200683593	541.5525	0	0
184	5.18710166666667	457.23297678222656	2151.672	0	0
184	5.18710166666667	462.14559377441407	7840.3145	0	0
184	5.18710166666667	463.14789377441406	2027.7478	0	0
184	5.18710166666667	464.1423283935547	1102.2655	0	0
184	5.18710166666667	464.1710149169922	33397.285	0	0
184	5.18710166666667	464.37403310546875	8449.686	0	0
184	5.18710166666667	465.1446283935547	556.1899	0	0
184	5.18710166666667	465.1733149169922	5080.207	0	0
184	5.18710166666667	465.37633310546875	2635.905	0	0
184	5.18710166666667	472.79729665527344	954.45526	0	0
184	5.18710166666667	472.79879201660157	764.9046	0	0
184	5.18710166666667	473.79959665527343	237.25105	0	0
184	5.18710166666667	473.80109201660156	182.99672	0	0
184	5.18710166666667	475.94779358723963	2879.8113	0	784
184	5.18710166666667	476.9500935872396	400.74747	0	16
184	5.18710166666667	477.9523935872396	418.9188	0	16
184	5.18710166666667	480.71160329589844	1394.6824	0	0
184	5.18710166666667	481.71390329589843	342.62836	0	0
184	5.18710166666667	486.0534612060547	2251.6775	0	0
184	5.18710166666667	487.0557612060547	465.16165	0	0
184	5.18710166666667	489.05474294433594	1619.5872	0	0
184	5.18710166666667	490.05704294433593	449.22583	0	0
184	5.18710166666667	490.1764923177084	52566.78	0	0
184	5.18710166666667	491.17879231770837	13229.19	0	0
184	5.18710166666667	492.18109231770836	1121.0077	0	0
184	5.18710166666667	493.17478383789063	1204.5723	0	0
184	5.18710166666667	494.1770838378906	594.70044	0	0
184	5.18710166666667	496.71187795410157	8730.804	0	0
184	5.18710166666667	497.71417795410156	496.3093	0	0
184	5.18710166666667	503.1059153320313	37414.67	1	48
184	5.18710166666667	504.1082153320313	8366.457	1	48
184	5.18710166666667	504.229867561849	6578.943	0	16
184	5.18710166666667	505.103098046875	5473.7134	0	0
184	5.18710166666667	505.1105153320313	966.1657	1	48
184	5.18710166666667	505.232167561849	834.683	0	16
184	5.18710166666667	506.105398046875	1044.0121	0	0
184	5.18710166666667	506.1128153320313	228.19826	0	16
184	5.18710166666667	506.234467561849	611.14417	0	16
184	5.18710166666667	508.2125493408203	12711.41	0	0
184	5.18710166666667	509.2148493408203	1801.0648	0	0
184	5.18710166666667	519.1372060221354	84833.14	0	0
184	5.18710166666667	520.1395060221354	24824.166	0	0
184	5.18710166666667	521.1343577148438	15862.049	0	16
184	5.18710166666667	521.1418060221354	1934.896	0	0
184	5.18710166666667	522.1366577148438	3141.0107	0	16
184	5.18710166666667	522.1441060221354	336.72537	0	0
184	5.18710166666667	522.7716161132812	1028.7864	0	0
184	5.18710166666667	523.1389577148437	561.3121	0	16
184	5.18710166666667	523.7739161132812	572.51373	0	0
184	5.18710166666667	533.1897374511718	6279.2417	0	0
184	5.18710166666667	534.1920374511718	2089.5383	0	0
184	5.18710166666667	536.1641942382812	14666.441	0	0
184	5.18710166666667	537.1664942382812	3752.9397	0	0
184	5.18710166666667	538.1629125	2748.4023	0	0
184	5.18710166666667	539.1652124999999	372.0528	0	0
184	5.18710166666667	550.2161961914062	2422.5264	0	0
184	5.18710166666667	551.2184961914062	1062.6836	0	0
184	5.18710166666667	564.197824609375	132910.61	0	0
184	5.18710166666667	564.197824609375	9310.004	0	0
184	5.18710166666667	565.2001246093749	6065.533	0	0
184	5.18710166666667	566.1921986979166	35847.465	0	0
184	5.18710166666667	567.1944986979166	7175.718	0	0
184	5.18710166666667	567.1959020019531	2016.2322	0	0
184	5.18710166666667	568.1967986979166	681.2033	0	0
184	5.18710166666667	568.1982020019531	584.89484	0	0
184	5.18710166666667	569.1990986979166	357.41003	0	0
184	5.18710166666667	577.1251012207031	6145.607	0	0
184	5.18710166666667	578.1274012207031	1560.3655	0	0
184	5.18710166666667	578.2470494628906	15661.499	0	784
184	5.18710166666667	579.1041453125	1243.9474	0	16
184	5.18710166666667	579.2493494628906	3977.7988	0	16
184	5.18710166666667	579.2518712402343	1555.4531	0	0
184	5.18710166666667	580.1064453125	617.57477	0	16
184	5.18710166666667	580.2438145996093	3089.8665	0	0
184	5.18710166666667	580.2516494628906	1859.4962	0	16
184	5.18710166666667	580.2541712402343	468.91974	0	16
184	5.18710166666667	581.1087453125	479.04437	0	16
184	5.18710166666667	581.2461145996093	1596.5223	0	0
184	5.18710166666667	590.0594579101562	1857.8977	0	0
184	5.18710166666667	591.0617579101562	684.57666	0	0
184	5.18710166666667	593.1588231445312	27038.797	0	0
184	5.18710166666667	594.1611231445312	1985.4923	0	0
184	5.18710166666667	595.15558828125	6354.4023	0	0
184	5.18710166666667	596.1578882812499	1160.3475	0	0
184	5.18710166666667	608.2093297363281	1111.7714	0	0
184	5.18710166666667	609.2116297363281	720.0835	0	0
184	5.18710166666667	610.1826573730468	7261.347	0	0
184	5.18710166666667	611.1849573730468	2937.7915	0	0
184	5.18710166666667	612.18000234375	1126.753	0	0
184	5.18710166666667	613.1823023437499	491.8895	0	0
184	5.18710166666667	615.7692967773437	5294.1094	0	0
184	5.18710166666667	616.7715967773437	671.7081	0	0
184	5.18710166666667	619.3356419921874	1015.3885	0	0
184	5.18710166666667	620.3379419921874	786.2488	0	0
184	5.18710166666667	622.3425419921874	13.775	0	0
184	5.18710166666667	624.2352391601562	2778.7583	0	0
184	5.18710166666667	625.2375391601562	1015.90216	0	0
184	5.18710166666667	638.2167149902343	86589.89	0	0
184	5.18710166666667	639.2190149902343	5440.379	0	0
184	5.18710166666667	640.2107640625	18370.135	0	0
184	5.18710166666667	641.2130640624999	5659.7114	0	0
184	5.18710166666667	652.2683507324218	14952.702	0	0
184	5.18710166666667	653.2638646484374	2658.2375	0	0
184	5.18710166666667	653.2706507324218	1772.0836	0	0
184	5.18710166666667	654.2661646484374	2250.8906	0	0
184	5.18710166666667	667.1779576660156	9478.935	0	0
184	5.18710166666667	668.1802576660156	1265.7468	0	0
184	5.18710166666667	681.2269383789062	2103.5737	0	0
184	5.18710166666667	682.2292383789062	1257.9862	0	0
184	5.18710166666667	683.7567540527343	825.9777	0	0
184	5.18710166666667	684.2006932617187	2295.4187	0	16
184	5.18710166666667	684.7590540527343	580.9557	0	0
184	5.18710166666667	685.2029932617187	560.05963	0	16
184	5.18710166666667	686.2052932617187	965.99133	0	16
184	5.18710166666667	712.2324010253906	27468.691	0	0
184	5.18710166666667	713.2347010253906	9773.341	0	0
184	5.18710166666667	714.2300206542968	6782.7305	0	0
184	5.18710166666667	715.2323206542968	1026.618	0	0
184	5.18710166666667	726.2847691894531	5193.708	0	0
184	5.18710166666667	727.2870691894531	2594.3635	0	0
184	5.18710166666667	741.1974583984374	5160.1743	0	0
184	5.18710166666667	742.191965234375	2333.2607	0	784
184	5.18710166666667	742.1997583984374	981.37476	0	0
184	5.18710166666667	743.1942652343749	1424.2301	0	16
184	5.18710166666667	744.1935216308593	930.22797	0	0
184	5.18710166666667	744.1965652343749	238.75578	0	16
184	5.18710166666667	745.1958216308593	387.62408	0	0
184	5.18710166666667	745.1988652343749	49.942745	0	16
184	5.18710166666667	786.251891080729	11101.303	1	48
184	5.18710166666667	787.254191080729	4314.8926	1	48
184	5.18710166666667	788.2509251953124	3889.353	0	0
184	5.18710166666667	788.256491080729	1187.2451	1	48
184	5.18710166666667	789.2532251953124	616.2398	0	0
184	5.18710166666667	789.258791080729	266.7629	0	16
184	5.18710166666667	800.3065282226562	1694.7012	0	0
184	5.18710166666667	801.3088282226562	652.4867	0	0
184	5.18710166666667	860.2705174804687	2499.8684	0	0
184	5.18710166666667	861.2728174804687	1561.972	0	0
184	5.18710166666667	934.2893468261718	938.8998	0	0
184	5.18710166666667	935.2916468261718	616.5661	0	0
184	5.18710166666667	1013.4505882625781	420.19214	0	0
184	5.18710166666667	1014.4528882625781	209.22313	0	0
184	5.18710166666667	1098.5109215145312	206.9879	0	0
184	5.18710166666667	1099.5132215145313	278.96582	0	0
184	5.18710166666667	2098.876945568125	612.2231	1	48
184	5.18710166666667	2099.879245568125	645.877	1	48
184	5.18710166666667	2100.8815455681247	198.13573	1	48
184	5.18710166666667	2984.8396493092187	194.68454	0	48
184	5.18710166666667	2985.8419493092188	356.38876	0	16
184	5.18710166666667	2986.844249309219	160.39217	0	16
184	5.18710166666667	2987.8465493092185	143.40112	0	16
184	5.18710166666667	2989.8511493092187	166.75388	0	0
184	5.18710166666667	3037.7451668873437	226.20578	13847	112
184	5.18710166666667	3038.7474668873438	370.5309	13847	112
184	5.18710166666667	3039.749766887344	275.57303	13847	112
184	5.18710166666667	3040.7520668873435	220.13869	13847	112
184	5.18710166666667	3089.6569062729686	205.61613	0	48
184	5.18710166666667	3090.653247942031	268.9016	0	16
184	5.18710166666667	3090.6592062729687	306.6447	13371	112
184	5.18710166666667	3091.6555479420313	319.9848	13371	112
184	5.18710166666667	3091.661506272969	318.39322	0	16
184	5.18710166666667	3092.6578479420314	295.78857	13371	112
184	5.18710166666667	3092.6638062729685	219.18327	0	16
184	5.18710166666667	3093.660147942031	247.75249	13371	112
184	5.18710166666667	3093.6661062729686	139.24588	0	16
184	5.18710166666667	3094.6684062729687	96.874	13371	112
184	5.18710166666667	3107.66644120375	636.6518	13717	112
184	5.18710166666667	3108.66874120375	1530.6704	13717	1008
184	5.18710166666667	3109.67104120375	1152.2417	13717	112
184	5.18710166666667	3110.6733412037497	1112.3802	13717	112
184	5.18710166666667	3111.67564120375	756.9436	13717	112
184	5.18710166666667	3112.67794120375	230.6413	13717	112
185	5.21543333333333	447.11556447753907	13594.589	0	0
185	5.21543333333333	448.11786447753906	3152.8457	0	0
185	5.21543333333333	454.78663076171875	1169.3119	0	0
185	5.21543333333333	454.7880040527344	1136.2887	0	0
185	5.21543333333333	455.78893076171875	269.04553	0	0
185	5.21543333333333	455.79030405273437	338.16888	0	0
185	5.21543333333333	462.14719594726563	5920.3193	0	0
185	5.21543333333333	463.1494959472656	740.91187	0	0
185	5.21543333333333	464.17039897460944	34335.066	0	784
185	5.21543333333333	464.3740178466797	6434.6797	0	0
185	5.21543333333333	465.17269897460943	3646.6982	0	16
185	5.21543333333333	465.3763178466797	1917.3379	0	0
185	5.21543333333333	466.1749989746094	465.4837	0	16
185	5.21543333333333	479.709055078125	8917.444	0	0
185	5.21543333333333	480.711355078125	1550.5424	0	0
185	5.21543333333333	490.17639059244794	42927.926	1	48
185	5.21543333333333	491.17869059244794	7928.1226	1	48
185	5.21543333333333	492.1736089111328	5578.9224	0	0
185	5.21543333333333	492.1809905924479	1383.1539	1	48
185	5.21543333333333	493.1759089111328	1653.6533	0	0
185	5.21543333333333	503.106271875	35520.484	0	0
185	5.21543333333333	504.108571875	9707.127	0	0
185	5.21543333333333	504.23089040527344	8472.168	0	0
185	5.21543333333333	505.10303701171875	7207.423	0	0
185	5.21543333333333	505.23319040527343	640.6716	0	0
185	5.21543333333333	505.6339513183594	3141.7903	0	0
185	5.21543333333333	506.10533701171875	1896.2081	0	0
185	5.21543333333333	506.63625131835937	794.9233	0	0
185	5.21543333333333	508.2124272705078	11771.958	0	0
185	5.21543333333333	509.2147272705078	2028.648	0	0
185	5.21543333333333	519.137368782552	79763.53	0	0
185	5.21543333333333	520.139668782552	25761.486	0	0
185	5.21543333333333	521.1344395996093	13120.996	0	0
185	5.21543333333333	521.141968782552	2169.2173	0	0
185	5.21543333333333	522.1367395996093	3219.7605	0	0
185	5.21543333333333	529.7091664713541	1155.0502	0	784
185	5.21543333333333	530.7114664713541	501.65356	0	16
185	5.21543333333333	531.7137664713541	487.97037	0	16
185	5.21543333333333	533.1896962565104	6865.7476	0	16
185	5.21543333333333	534.1919962565104	1661.8081	0	16
185	5.21543333333333	534.1932164550781	981.4619	0	16
185	5.21543333333333	535.1942962565104	247.16257	0	16
185	5.21543333333333	535.1955164550781	266.57272	0	16
185	5.21543333333333	536.1661778808593	14562.331	0	0
185	5.21543333333333	537.1684778808593	1362.9259	0	0
185	5.21543333333333	551.2167760253906	1093.9426	0	0
185	5.21543333333333	552.2190760253906	445.61502	0	0
185	5.21543333333333	564.1975499511718	123520.71	0	0
185	5.21543333333333	564.1975499511718	7632.2554	0	0
185	5.21543333333333	565.1998499511718	9173.015	0	0
185	5.21543333333333	566.1920969726563	31457.24	1	816
185	5.21543333333333	567.1943969726562	6055.9644	1	48
185	5.21543333333333	568.1886998535156	2191.187	0	0
185	5.21543333333333	568.1966969726562	1119.5637	1	48
185	5.21543333333333	569.1909998535156	607.91846	0	0
185	5.21543333333333	577.1274815917968	8603.595	0	0
185	5.21543333333333	578.1297815917968	724.2108	0	0
185	5.21543333333333	578.2493687988281	15861.164	0	0
185	5.21543333333333	579.2516687988281	1702.4607	0	0
185	5.21543333333333	580.2458897949218	2470.4768	0	0
185	5.21543333333333	581.2481897949218	459.86823	0	0
185	5.21543333333333	593.1586400390624	24761.863	0	0
185	5.21543333333333	594.1609400390624	2189.4312	0	0
185	5.21543333333333	598.6484776855468	664.8792	0	0
185	5.21543333333333	598.6972752929687	1214.416	0	0
185	5.21543333333333	599.6507776855468	1341.3984	0	0
185	5.21543333333333	599.6995752929687	426.2577	0	0
185	5.21543333333333	607.2081700683593	5638.9404	0	0
185	5.21543333333333	608.2104700683593	2486.3076	0	0
185	5.21543333333333	610.1825047851562	7729.231	0	0
185	5.21543333333333	611.1848047851562	2825.3694	0	0
185	5.21543333333333	638.2137547851562	80750.195	0	0
185	5.21543333333333	639.2160547851562	27075.42	0	0
185	5.21543333333333	640.2104588867187	14675.536	0	0
185	5.21543333333333	641.2127588867187	2154.458	0	0
185	5.21543333333333	641.2206547851562	1487.7871	0	0
185	5.21543333333333	651.1434117675781	2168.7688	0	0
185	5.21543333333333	652.1457117675781	785.0564	0	0
185	5.21543333333333	652.2663767578125	13970.858	0	784
185	5.21543333333333	653.2686767578125	3735.2773	0	16
185	5.21543333333333	653.2714024902343	872.72687	0	0
185	5.21543333333333	654.2709767578125	521.07965	0	16
185	5.21543333333333	654.2737024902343	293.53647	0	0
185	5.21543333333333	667.1778661132812	8542.682	0	0
185	5.21543333333333	668.1735326171874	2689.2864	0	0
185	5.21543333333333	668.1801661132812	734.49506	0	0
185	5.21543333333333	669.1758326171874	1566.5776	0	0
185	5.21543333333333	681.2267552734374	2280.9116	0	0
185	5.21543333333333	682.2290552734374	799.0944	0	0
185	5.21543333333333	684.2011510253906	2636.954	0	0
185	5.21543333333333	685.2034510253906	841.8884	0	0
185	5.21543333333333	712.2323399902343	23864.396	0	0
185	5.21543333333333	713.2346399902343	8325.734	0	0
185	5.21543333333333	714.2293492675781	6257.436	0	0
185	5.21543333333333	715.2316492675781	1919.6305	0	0
185	5.21543333333333	718.238549267578	20.907066	0	0
185	5.21543333333333	726.2841893554687	5390.189	0	0
185	5.21543333333333	727.2864893554687	2392.1743	0	0
185	5.21543333333333	741.1938573242187	2935.1528	0	0
185	5.21543333333333	742.1961573242187	1312.9678	0	0
185	5.21543333333333	758.2209264160156	1111.3933	0	0
185	5.21543333333333	759.2232264160156	530.11206	0	0
185	5.21543333333333	777.6730443359374	1147.8813	0	0
185	5.21543333333333	778.6753443359374	657.0599	0	0
185	5.21543333333333	786.251047265625	9157.173	0	0
185	5.21543333333333	787.2533472656249	5425.012	0	0
185	5.21543333333333	788.247629296875	3471.909	0	0
185	5.21543333333333	789.2499292968749	1274.7408	0	0
185	5.21543333333333	802.3001805664062	791.9735	0	0
185	5.21543333333333	803.3024805664062	597.06946	0	0
185	5.21543333333333	815.2116490722656	1255.1876	1	48
185	5.21543333333333	816.2139490722656	666.6033	1	48
185	5.21543333333333	817.2162490722656	917.76056	1	48
185	5.21543333333333	860.2705479980468	3089.6912	0	0
185	5.21543333333333	861.2728479980468	1451.0065	0	0
185	5.21543333333333	862.2651158691406	644.1954	0	0
185	5.21543333333333	863.2674158691406	884.5033	0	0
185	5.21543333333333	863.2774479980468	90.08534	0	0
185	5.21543333333333	959.4266929989062	1191.5175	0	0
185	5.21543333333333	960.4289929989062	958.1752	0	0
185	5.21543333333333	962.4335929989062	714.29	0	0
185	5.21543333333333	1430.4478111629687	283.137	0	0
185	5.21543333333333	1431.4501111629688	228.64656	0	0
185	5.21543333333333	1434.4691734676562	307.85422	0	0
185	5.21543333333333	1435.4714734676563	363.8064	0	0
185	5.21543333333333	1667.63610462	1014.0329	0	0
185	5.21543333333333	1668.63840462	381.71863	0	0
185	5.21543333333333	1853.7226524715625	262.78784	0	0
185	5.21543333333333	1854.7249524715626	262.0438	0	0
185	5.21543333333333	2098.8758469353124	696.7588	1	48
185	5.21543333333333	2099.8781469353125	408.219	1	48
185	5.21543333333333	2100.880446935312	182.26074	1	48
185	5.21543333333333	2984.8349496021874	429.66428	0	48
185	5.21543333333333	2985.8372496021875	613.43555	0	16
185	5.21543333333333	2986.8395496021876	316.88586	0	16
185	5.21543333333333	2987.8418496021873	146.61835	0	16
185	5.21543333333333	3036.743833781875	100.94633	0	16
185	5.21543333333333	3037.746133781875	570.342	13847	112
185	5.21543333333333	3038.748433781875	462.15826	13847	112
185	5.21543333333333	3039.7507337818747	581.8809	13847	112
185	5.21543333333333	3040.753033781875	263.68015	13847	112
185	5.21543333333333	3090.6535505787497	1013.93475	13371	112
185	5.21543333333333	3091.65585057875	1526.1759	13371	112
185	5.21543333333333	3091.6625606373436	182.98624	0	16
185	5.21543333333333	3092.65815057875	838.48425	13371	112
185	5.21543333333333	3092.6648606373437	269.74423	0	16
185	5.21543333333333	3093.6604505787495	497.04562	13371	112
185	5.21543333333333	3093.667160637344	157.2854	0	16
185	5.21543333333333	3094.6627505787496	353.12738	13371	112
185	5.21543333333333	3095.6650505787497	111.14678	0	16
185	5.21543333333333	3095.6717606373436	59.958366	0	16
185	5.21543333333333	3108.6680184498437	626.42346	13717	112
185	5.21543333333333	3109.6703184498438	1125.9901	13717	112
185	5.21543333333333	3110.672618449844	874.80225	13717	112
185	5.21543333333333	3111.6749184498435	528.004	13717	112
185	5.21543333333333	3138.368030656875	237.91174	1	48
185	5.21543333333333	3139.370330656875	575.0224	1	48
185	5.21543333333333	3140.372630656875	294.38013	1	48
185	5.21543333333333	3141.3749306568748	228.62395	0	16
185	5.21543333333333	7867.414883244271	72.64571	0	784
185	5.21543333333333	7868.417183244271	48.93567	0	16
185	5.21543333333333	7869.41948324427	53.390713	0	16
186	5.24376666666667	447.11570180664063	12120.641	0	0
186	5.24376666666667	448.1180018066406	2617.2996	0	0
186	5.24376666666667	448.2911626220703	3090.3325	0	0
186	5.24376666666667	449.16868032226563	5944.895	0	0
186	5.24376666666667	449.2934626220703	895.84845	0	0
186	5.24376666666667	450.1709803222656	805.5431	0	0
186	5.24376666666667	451.7139836669922	3917.2957	0	0
186	5.24376666666667	452.7162836669922	708.19025	0	0
186	5.24376666666667	453.7857915283203	24171.57	0	0
186	5.24376666666667	454.7880915283203	1019.4306	0	0
186	5.24376666666667	456.2308136067709	6668.256	0	16
186	5.24376666666667	457.23311360677087	1242.7592	0	16
186	5.24376666666667	458.23541360677086	500.655	0	16
186	5.24376666666667	459.1728459716797	2089.2808	0	0
186	5.24376666666667	460.1751459716797	1338.8315	0	0
186	5.24376666666667	462.1456548095703	6025.725	0	0
186	5.24376666666667	463.1479548095703	1866.7008	0	0
186	5.24376666666667	464.170969140625	40730.355	0	0
186	5.24376666666667	464.3743077636719	7486.8164	0	0
186	5.24376666666667	465.173269140625	4490.6484	0	0
186	5.24376666666667	465.37660776367187	1670.0599	0	0
186	5.24376666666667	471.79502309570313	18855.826	0	0
186	5.24376666666667	472.7973230957031	891.89325	0	0
186	5.24376666666667	479.70907033691407	9405.106	0	0
186	5.24376666666667	480.71137033691406	907.3568	0	0
186	5.24376666666667	483.68589223632813	2067.7673	0	0
186	5.24376666666667	484.6881922363281	610.6966	0	0
186	5.24376666666667	491.17806447753907	7170.8315	0	0
186	5.24376666666667	492.17380727539063	3599.75	0	0
186	5.24376666666667	492.18036447753906	1649.8258	0	0
186	5.24376666666667	493.1761072753906	929.8612	0	0
186	5.24376666666667	496.7112981201172	7842.919	0	0
186	5.24376666666667	497.7135981201172	807.37384	0	0
186	5.24376666666667	499.71819812011717	44.855865	0	0
186	5.24376666666667	503.10598653971357	31031.416	1	48
186	5.24376666666667	504.10828653971356	8195.534	1	48
186	5.24376666666667	505.11058653971355	1170.9839	1	48
186	5.24376666666667	505.23096669921875	1934.1388	0	0
186	5.24376666666667	506.23326669921875	560.9784	0	0
186	5.24376666666667	508.2125951171875	8953.689	0	0
186	5.24376666666667	509.2148951171875	3156.803	0	0
186	5.24376666666667	519.1374501627604	72869.06	1	48
186	5.24376666666667	520.1397501627604	21244.883	1	48
186	5.24376666666667	521.134348046875	13400.902	0	0
186	5.24376666666667	521.1420501627604	2448.7937	1	48
186	5.24376666666667	522.1366480468749	1996.8186	0	0
186	5.24376666666667	533.1897374511718	5345.544	0	0
186	5.24376666666667	534.1920374511718	2002.2821	0	0
186	5.24376666666667	535.187570703125	2020.6459	0	0
186	5.24376666666667	536.1664220214843	13998.05	0	0
186	5.24376666666667	536.1898707031249	535.48645	0	0
186	5.24376666666667	537.1687220214843	1305.045	0	0
186	5.24376666666667	550.2163487792968	3248.764	0	0
186	5.24376666666667	551.2186487792968	705.5988	0	0
186	5.24376666666667	564.1975499511718	130583.95	0	0
186	5.24376666666667	564.1975499511718	8317.863	0	0
186	5.24376666666667	565.1998499511718	8833.758	0	0
186	5.24376666666667	566.1920969726563	25392.14	0	0
186	5.24376666666667	567.1943969726562	4610.2256	0	0
186	5.24376666666667	567.1959935546874	1265.8441	0	0
186	5.24376666666667	568.1966969726562	344.072	0	0
186	5.24376666666667	568.1982935546874	367.21255	0	0
186	5.24376666666667	577.1251317382812	4138.1094	0	0
186	5.24376666666667	578.1274317382812	1767.4247	0	0
186	5.24376666666667	578.2494298339843	16269.158	0	0
186	5.24376666666667	579.2517298339843	1319.4092	0	0
186	5.24376666666667	580.2436620117187	3456.7612	0	0
186	5.24376666666667	581.2459620117187	790.5345	0	0
186	5.24376666666667	593.1560765625	19711.863	0	0
186	5.24376666666667	594.1583765624999	6827.3096	0	0
186	5.24376666666667	595.1528920572916	4495.126	0	16
186	5.24376666666667	595.8100987792968	894.16785	0	0
186	5.24376666666667	596.1551920572916	1361.2128	0	16
186	5.24376666666667	596.6365147949218	5151.4604	0	0
186	5.24376666666667	596.8123987792968	720.962	0	0
186	5.24376666666667	597.1574920572916	626.1525	0	16
186	5.24376666666667	597.6388147949218	666.0749	0	0
186	5.24376666666667	607.2082921386718	4884.507	0	0
186	5.24376666666667	608.2105921386718	1193.0531	0	0
186	5.24376666666667	610.1826268554687	9015.206	0	0
186	5.24376666666667	611.1849268554687	3503.0325	0	0
186	5.24376666666667	624.2348729492187	2625.932	0	0
186	5.24376666666667	625.2371729492187	1315.4819	0	0
186	5.24376666666667	638.2137242675781	80473.62	0	0
186	5.24376666666667	639.2160242675781	25441.99	0	0
186	5.24376666666667	640.2134801269531	19336.443	0	0
186	5.24376666666667	641.2157801269531	1796.5662	0	0
186	5.24376666666667	641.220624267578	496.24683	0	0
186	5.24376666666667	642.2104894042968	2035.5873	0	0
186	5.24376666666667	643.2127894042968	738.0077	0	0
186	5.24376666666667	652.2656651855468	11302.858	0	0
186	5.24376666666667	653.2679651855468	3887.3533	0	0
186	5.24376666666667	667.1750890136718	4563.5264	0	0
186	5.24376666666667	668.1773890136718	3030.277	0	0
186	5.24376666666667	669.1732579589843	2211.8052	0	0
186	5.24376666666667	670.1755579589843	467.5557	0	0
186	5.24376666666667	681.2275792480468	2227.9023	0	0
186	5.24376666666667	682.2298792480468	1141.4304	0	0
186	5.24376666666667	698.2533360839843	1493.7539	0	0
186	5.24376666666667	699.2556360839843	838.2607	0	0
186	5.24376666666667	712.2322484375	31658.52	0	0
186	5.24376666666667	713.2345484374999	8950.683	0	0
186	5.24376666666667	714.229074609375	6967.119	0	0
186	5.24376666666667	715.2313746093749	1923.8463	0	0
186	5.24376666666667	726.284250390625	3968.6177	0	0
186	5.24376666666667	727.2865503906249	1519.2216	0	0
186	5.24376666666667	741.1936131835937	4244.444	0	0
186	5.24376666666667	742.1959131835937	1052.1117	0	0
186	5.24376666666667	786.2513829589843	11436.539	0	0
186	5.24376666666667	787.2536829589843	3329.3782	0	0
186	5.24376666666667	788.2479344726562	2104.0015	0	0
186	5.24376666666667	789.2502344726562	1171.3246	0	0
186	5.24376666666667	800.3033238769531	1223.9514	0	0
186	5.24376666666667	801.3056238769531	743.98126	0	0
186	5.24376666666667	802.2995702148437	871.8778	0	0
186	5.24376666666667	803.3018702148437	610.4935	0	0
186	5.24376666666667	860.2696629882812	2780.5076	0	0
186	5.24376666666667	861.2719629882812	1273.0054	0	0
186	5.24376666666667	934.2882787109374	880.77057	0	0
186	5.24376666666667	935.2905787109374	788.45514	0	0
186	5.24376666666667	959.4273130184374	748.61176	13697	112
186	5.24376666666667	960.4296130184374	624.81323	13697	112
186	5.24376666666667	961.4319130184374	308.07504	0	16
186	5.24376666666667	962.4342130184374	456.77603	0	16
186	5.24376666666667	1266.157588995	303.5624	0	0
186	5.24376666666667	1267.159888995	279.59286	0	0
186	5.24376666666667	1275.3915367489062	382.933	0	0
186	5.24376666666667	1276.3938367489063	303.75452	0	0
186	5.24376666666667	1334.2573527702734	126.43506	0	0
186	5.24376666666667	1335.2596527702733	111.7705	0	0
186	5.24376666666667	1492.921505010625	309.24713	0	0
186	5.24376666666667	1493.923805010625	228.42137	0	0
186	5.24376666666667	1556.3410606746875	137.82384	0	0
186	5.24376666666667	1557.3433606746876	114.53388	0	0
186	5.24376666666667	2356.22342870375	97.60088	0	16
186	5.24376666666667	2357.22572870375	484.71686	0	784
186	5.24376666666667	2358.22802870375	125.42794	0	16
186	5.24376666666667	2984.8398324146874	161.59293	0	48
186	5.24376666666667	2985.8421324146875	262.36948	0	16
186	5.24376666666667	2986.8444324146876	235.71413	0	16
186	5.24376666666667	2987.8467324146873	151.52809	0	16
186	5.24376666666667	3089.6542341725	317.2062	0	48
186	5.24376666666667	3090.6565341725	843.42303	13371	112
186	5.24376666666667	3090.658290745625	679.49786	0	16
186	5.24376666666667	3091.6588341725	813.7656	13371	112
186	5.24376666666667	3091.660590745625	306.8199	0	16
186	5.24376666666667	3092.6611341724997	443.25937	0	16
186	5.24376666666667	3092.662890745625	703.6347	13371	112
186	5.24376666666667	3093.6634341725	306.27682	13371	112
186	5.24376666666667	3097.6743907456253	10.616688	0	0
186	5.24376666666667	3108.66839432875	515.70544	13320	112
186	5.24376666666667	3109.66678807875	314.6626	0	16
186	5.24376666666667	3109.67069432875	1193.7585	13320	112
186	5.24376666666667	3110.66908807875	286.58743	0	16
186	5.24376666666667	3110.67299432875	663.73944	13320	112
186	5.24376666666667	3111.67138807875	47.140038	0	16
186	5.24376666666667	3111.6752943287497	303.7776	0	48
186	5.24376666666667	3112.67759432875	103.431114	13320	112
186	5.24376666666667	3113.67989432875	74.8581	0	16
186	5.24376666666667	4548.403177940677	34.387596	0	0
186	5.24376666666667	4549.405477940677	804.0353	0	0
186	5.24376666666667	4550.407777940676	41.06143	0	0
187	5.27193333333333	447.115793359375	18563.398	0	0
187	5.27193333333333	448.118093359375	2343.2646	0	0
187	5.27193333333333	454.78621877441407	698.72687	0	0
187	5.27193333333333	454.78806508789063	927.0492	0	0
187	5.27193333333333	455.78851877441406	267.9119	0	0
187	5.27193333333333	455.7903650878906	355.45724	0	0
187	5.27193333333333	455.84627736816407	11571.911	0	0
187	5.27193333333333	456.2303410888672	3500.1133	0	0
187	5.27193333333333	456.84857736816406	750.4354	0	0
187	5.27193333333333	457.2326410888672	1128.242	0	0
187	5.27193333333333	459.1731358886719	2284.8308	0	0
187	5.27193333333333	460.17543588867187	800.9731	0	0
187	5.27193333333333	462.1457463623047	6370.7017	0	0
187	5.27193333333333	463.1480463623047	1930.2302	0	0
187	5.27193333333333	464.1709233642578	30315.219	0	0
187	5.27193333333333	464.37453105468757	10247.663	0	16
187	5.27193333333333	465.1732233642578	2888.3179	0	0
187	5.27193333333333	465.37683105468756	3589.1892	0	16
187	5.27193333333333	466.37913105468755	491.7994	0	16
187	5.27193333333333	480.7109059733073	1608.5175	0	784
187	5.27193333333333	481.7132059733073	468.46762	0	16
187	5.27193333333333	482.7155059733073	395.26605	0	16
187	5.27193333333333	483.6859380126953	4267.784	0	0
187	5.27193333333333	484.6882380126953	483.5704	0	0
187	5.27193333333333	486.6928380126953	23.884321	0	0
187	5.27193333333333	490.17633972981776	53478.82	0	0
187	5.27193333333333	491.17863972981775	13846.249	0	0
187	5.27193333333333	492.18093972981774	1337.5116	0	0
187	5.27193333333333	503.10634257812507	43249.76	1	816
187	5.27193333333333	504.10864257812506	9327.75	1	48
187	5.27193333333333	504.2302953125	6726.849	0	0
187	5.27193333333333	505.10296071777344	7404.3525	0	0
187	5.27193333333333	505.11094257812505	1075.9988	1	48
187	5.27193333333333	505.2325953125	1303.3342	0	0
187	5.27193333333333	505.63424123535157	4430.5923	0	0
187	5.27193333333333	506.10526071777343	1535.6045	0	0
187	5.27193333333333	506.63654123535156	492.07492	0	0
187	5.27193333333333	508.21248830566407	13939.994	0	0
187	5.27193333333333	509.21478830566406	2720.5784	0	0
187	5.27193333333333	519.1372874023438	100135.27	1	816
187	5.27193333333333	520.1395874023438	30196.6	1	48
187	5.27193333333333	521.1342966796875	17266.39	0	16
187	5.27193333333333	521.1418874023437	3545.6113	1	48
187	5.27193333333333	522.1365966796875	4204.169	0	16
187	5.27193333333333	522.1441874023437	570.525	0	16
187	5.27193333333333	523.1388966796875	669.39343	0	16
187	5.27193333333333	527.7160741210937	4053.13	0	0
187	5.27193333333333	528.7183741210937	671.78876	0	0
187	5.27193333333333	533.1896153808593	7572.272	0	0
187	5.27193333333333	534.1919153808593	2510.5762	0	0
187	5.27193333333333	536.1640721679687	17154.076	0	16
187	5.27193333333333	536.243723046875	4740.1523	0	0
187	5.27193333333333	537.1663721679687	3786.3325	0	16
187	5.27193333333333	537.2460230468749	1118.5172	0	0
187	5.27193333333333	538.1627599121093	1624.8855	0	0
187	5.27193333333333	538.1686721679687	462.6436	0	48
187	5.27193333333333	539.1650599121093	408.7493	0	0
187	5.27193333333333	564.1974889160156	137909.38	0	0
187	5.27193333333333	564.1974889160156	9687.389	0	0
187	5.27193333333333	565.1997889160156	6199.2217	0	0
187	5.27193333333333	567.1931554199218	4519.978	0	0
187	5.27193333333333	568.1954554199218	970.7915	0	0
187	5.27193333333333	572.7718907714843	1083.1143	0	0
187	5.27193333333333	573.7741907714843	573.41833	0	0
187	5.27193333333333	577.1273290039062	8843.998	0	0
187	5.27193333333333	578.1296290039062	529.3577	0	0
187	5.27193333333333	578.2471104980468	15520.566	0	0
187	5.27193333333333	579.2494104980468	4149.8633	0	0
187	5.27193333333333	590.0595799804687	2689.8025	0	0
187	5.27193333333333	591.0618799804687	674.59863	0	0
187	5.27193333333333	593.1560765625	33058.78	0	0
187	5.27193333333333	594.1583765624999	9355.062	0	0
187	5.27193333333333	596.6361791015624	10433.372	0	16
187	5.27193333333333	597.6384791015624	1384.056	0	16
187	5.27193333333333	598.6407791015624	551.94556	0	16
187	5.27193333333333	607.2078648925781	7220.6294	0	0
187	5.27193333333333	608.2101648925781	2700.8381	0	0
187	5.27193333333333	609.2043248535156	1453.2495	0	0
187	5.27193333333333	610.1853734375	8733.505	0	0
187	5.27193333333333	610.2066248535156	717.6303	0	0
187	5.27193333333333	611.1876734374999	976.54706	0	0
187	5.27193333333333	624.2373448730468	2362.6868	0	0
187	5.27193333333333	625.2396448730468	436.7981	0	0
187	5.27193333333333	638.2136632324218	79789.78	0	0
187	5.27193333333333	639.2159632324218	26468.088	0	0
187	5.27193333333333	640.2137547851562	16574.71	0	0
187	5.27193333333333	641.2160547851562	537.2268	0	0
187	5.27193333333333	641.2205632324218	1179.6095	0	0
187	5.27193333333333	651.1434117675781	3036.0803	0	0
187	5.27193333333333	652.1457117675781	641.903	0	0
187	5.27193333333333	652.265695703125	17053.215	0	0
187	5.27193333333333	653.2679957031249	4459.2417	0	0
187	5.27193333333333	654.2619115234374	4214.2705	0	0
187	5.27193333333333	655.2642115234374	711.25507	0	0
187	5.27193333333333	667.1745091796874	10899.632	0	0
187	5.27193333333333	668.1768091796874	3716.1853	0	0
187	5.27193333333333	669.1717625976562	2432.166	0	0
187	5.27193333333333	670.1740625976562	493.22968	0	0
187	5.27193333333333	670.5662022949218	1033.1361	0	0
187	5.27193333333333	671.5685022949218	487.8576	0	0
187	5.27193333333333	681.2263890625	1965.4398	0	0
187	5.27193333333333	682.2286890624999	1102.7429	0	0
187	5.27193333333333	684.2010899902343	3367.706	0	0
187	5.27193333333333	685.2033899902343	961.06055	0	0
187	5.27193333333333	712.2324620605468	28454.732	0	0
187	5.27193333333333	713.2347620605468	9830.541	0	0
187	5.27193333333333	714.2294408203124	8173.6973	0	0
187	5.27193333333333	715.2317408203124	2245.9973	0	0
187	5.27193333333333	726.2845860839843	6510.738	0	0
187	5.27193333333333	727.2868860839843	2096.378	0	0
187	5.27193333333333	741.193918359375	6786.473	0	0
187	5.27193333333333	742.1962183593749	1811.0173	0	0
187	5.27193333333333	743.1895543457031	1943.434	0	0
187	5.27193333333333	744.1918543457031	559.4265	0	0
187	5.27193333333333	755.2459203125	1113.7865	0	0
187	5.27193333333333	756.2482203124999	549.40076	0	0
187	5.27193333333333	758.2223607421874	837.04333	0	0
187	5.27193333333333	759.2246607421874	584.58215	0	0
187	5.27193333333333	786.2519317708333	11459.67	1	48
187	5.27193333333333	787.2542317708333	4231.748	1	48
187	5.27193333333333	788.24738515625	3097.6023	0	0
187	5.27193333333333	788.2565317708332	673.9947	1	48
187	5.27193333333333	789.2496851562499	1392.5187	0	0
187	5.27193333333333	800.305734765625	2488.396	0	0
187	5.27193333333333	801.3080347656249	459.02625	0	0
187	5.27193333333333	815.2129002929687	1646.2267	0	0
187	5.27193333333333	816.2152002929687	903.6116	0	0
187	5.27193333333333	817.2115880371093	859.10144	0	0
187	5.27193333333333	818.2138880371093	559.9249	0	0
187	5.27193333333333	818.2198002929687	42.906334	0	0
187	5.27193333333333	834.3226104817708	1606.8822	0	784
187	5.27193333333333	835.3249104817708	406.29794	0	16
187	5.27193333333333	836.3272104817707	507.90195	0	16
187	5.27193333333333	860.2699376464843	2274.0127	0	0
187	5.27193333333333	861.2722376464843	1433.7089	0	0
187	5.27193333333333	874.3231603027343	978.23755	0	0
187	5.27193333333333	875.3254603027343	530.77795	0	0
187	5.27193333333333	1331.1979808220312	1188.0591	0	0
187	5.27193333333333	1332.2002808220311	242.74965	0	0
187	5.27193333333333	1334.204880822031	160.42458	0	0
187	5.27193333333333	1350.4725322136328	274.56317	0	0
187	5.27193333333333	1351.4748322136327	442.6697	0	0
187	5.27193333333333	1583.304317510625	222.14311	0	0
187	5.27193333333333	1584.306617510625	208.55655	0	0
187	5.27193333333333	1668.6394005184375	346.45834	0	0
187	5.27193333333333	1669.6417005184376	307.90723	0	0
187	5.27193333333333	1671.6463005184376	125.81505	0	0
187	5.27193333333333	1808.7739830379687	257.5241	0	0
187	5.27193333333333	1809.7762830379688	572.813	0	0
187	5.27193333333333	2098.87718970875	360.0763	1	48
187	5.27193333333333	2099.87948970875	399.1543	1	48
187	5.27193333333333	2100.8817897087497	264.73962	1	48
187	5.27193333333333	2983.836205656875	152.63031	0	16
187	5.27193333333333	2984.83245682875	667.4854	0	48
187	5.27193333333333	2984.838505656875	354.22836	0	16
187	5.27193333333333	2985.83475682875	866.7332	0	16
187	5.27193333333333	2985.840805656875	275.1136	0	16
187	5.27193333333333	2986.83705682875	346.88925	0	16
187	5.27193333333333	2987.8393568287497	201.83836	0	16
187	5.27193333333333	2987.845405656875	108.71513	0	16
187	5.27193333333333	2988.84165682875	199.21541	0	48
187	5.27193333333333	2988.847705656875	38.36034	0	16
187	5.27193333333333	3037.7452009693748	406.5696	13847	240
187	5.27193333333333	3038.747500969375	1152.2089	13847	880
187	5.27193333333333	3039.749800969375	900.2869	13847	112
187	5.27193333333333	3040.7521009693746	454.534	13847	112
187	5.27193333333333	3041.7544009693747	380.14816	13847	112
187	5.27193333333333	3090.657896281875	975.8904	13371	240
187	5.27193333333333	3091.660196281875	2753.6174	13371	880
187	5.27193333333333	3092.662496281875	2120.0356	13371	112
187	5.27193333333333	3093.6647962818747	345.96136	13371	112
187	5.27193333333333	3094.667096281875	561.02106	13371	112
187	5.27193333333333	3108.6675301685937	1136.3086	13320	112
187	5.27193333333333	3109.6698301685938	1346.4698	13320	112
187	5.27193333333333	3110.672130168594	1353.1759	13320	112
187	5.27193333333333	3111.6744301685935	771.4153	0	48
187	5.27193333333333	3138.3676344329165	134.385	1	48
187	5.27193333333333	3139.3699344329166	489.55978	1	48
187	5.27193333333333	3140.3722344329167	288.91864	1	48
187	5.27193333333333	4357.72410734	54.18516	0	16
187	5.27193333333333	4358.72640734	75.83568	0	784
187	5.27193333333333	4359.72870734	63.540783	0	16
188	5.30026666666667	447.11577810058594	14659.206	0	0
188	5.30026666666667	447.34784851888026	2425.1516	0	16
188	5.30026666666667	448.11807810058593	2617.2456	0	0
188	5.30026666666667	448.35014851888025	437.1349	0	16
188	5.30026666666667	449.1688176513672	4467.5273	0	0
188	5.30026666666667	449.35244851888024	415.2478	0	16
188	5.30026666666667	450.1711176513672	1544.183	0	0
188	5.30026666666667	453.78415883789063	20440.988	0	0
188	5.30026666666667	454.7864588378906	992.54346	0	0
188	5.30026666666667	457.83997548828125	3522.115	0	0
188	5.30026666666667	458.84227548828125	366.0515	0	0
188	5.30026666666667	459.17290700683594	3777.1978	0	0
188	5.30026666666667	460.17520700683593	1321.9609	0	0
188	5.30026666666667	462.14559377441407	5666.6274	0	0
188	5.30026666666667	463.14789377441406	1495.5964	0	0
188	5.30026666666667	464.1710149169922	28039.137	0	0
188	5.30026666666667	464.37427724609375	7835.623	0	0
188	5.30026666666667	465.1733149169922	3053.7734	0	0
188	5.30026666666667	465.37657724609375	2330.817	0	0
188	5.30026666666667	472.7984868408203	1172.7006	0	0
188	5.30026666666667	473.8007868408203	436.08673	0	0
188	5.30026666666667	479.70882619628907	8382.023	0	0
188	5.30026666666667	480.71112619628906	1490.5165	0	0
188	5.30026666666667	490.17633972981776	51041.902	0	0
188	5.30026666666667	491.17863972981775	9816.648	0	0
188	5.30026666666667	492.17356313476563	5309.1963	0	0
188	5.30026666666667	492.18093972981774	738.5668	0	0
188	5.30026666666667	493.1758631347656	999.24603	0	0
188	5.30026666666667	495.77547658691407	1112.3271	0	0
188	5.30026666666667	496.71106923828125	6499.846	0	0
188	5.30026666666667	496.77777658691406	615.907	0	0
188	5.30026666666667	497.71336923828125	895.9918	0	0
188	5.30026666666667	499.7179692382812	37.493076	0	0
188	5.30026666666667	503.10574239908857	38900.33	1	48
188	5.30026666666667	504.10804239908856	9704.216	1	48
188	5.30026666666667	504.22887065429694	7765.2837	0	16
188	5.30026666666667	505.10323537597657	3984.9482	0	0
188	5.30026666666667	505.11034239908855	1989.3032	1	48
188	5.30026666666667	505.23117065429693	1432.938	0	16
188	5.30026666666667	506.10553537597656	979.9071	0	0
188	5.30026666666667	506.2334706542969	730.18207	0	16
188	5.30026666666667	508.2125493408203	10488.277	0	0
188	5.30026666666667	509.2148493408203	2097.2478	0	0
188	5.30026666666667	516.0405370117187	1931.7407	0	0
188	5.30026666666667	517.0428370117187	552.4044	0	0
188	5.30026666666667	519.137104296875	94845.63	0	0
188	5.30026666666667	520.139404296875	30997.441	0	0
188	5.30026666666667	521.1344701171874	14743.951	0	0
188	5.30026666666667	521.141704296875	1793.6658	0	0
188	5.30026666666667	522.1367701171874	3229.4858	0	0
188	5.30026666666667	533.1896764160156	8495.953	0	0
188	5.30026666666667	534.1919764160156	1728.2375	0	0
188	5.30026666666667	536.1640004557291	14211.04	0	16
188	5.30026666666667	536.2082311035156	2303.8	0	0
188	5.30026666666667	536.2440587402343	4246.979	0	0
188	5.30026666666667	537.1663004557291	3642.1982	0	16
188	5.30026666666667	537.1678258300781	849.2517	0	0
188	5.30026666666667	537.2105311035156	477.01462	0	0
188	5.30026666666667	537.2463587402343	1060.8086	0	0
188	5.30026666666667	538.1686004557291	465.46664	0	48
188	5.30026666666667	538.1701258300781	232.03664	0	0
188	5.30026666666667	562.047678125	822.1852	0	0
188	5.30026666666667	563.0499781249999	476.7946	0	0
188	5.30026666666667	564.1975194335937	121076.164	0	0
188	5.30026666666667	564.1975194335937	7893.611	0	0
188	5.30026666666667	565.1998194335937	7561.832	0	0
188	5.30026666666667	567.1931554199218	5039.245	0	0
188	5.30026666666667	568.1890965820312	1852.9978	0	0
188	5.30026666666667	568.1954554199218	1091.7026	0	0
188	5.30026666666667	569.1913965820312	923.00806	0	0
188	5.30026666666667	577.1246739746093	5068.4326	0	0
188	5.30026666666667	578.1269739746093	1803.406	0	0
188	5.30026666666667	578.2471715332031	15805.303	0	0
188	5.30026666666667	579.2494715332031	2992.6892	0	0
188	5.30026666666667	593.1585790039062	28919.205	0	0
188	5.30026666666667	594.1608790039062	2563.5012	0	0
188	5.30026666666667	596.6371251464843	4434.42	0	0
188	5.30026666666667	597.6394251464843	733.0274	0	0
188	5.30026666666667	607.2079564453124	5844.7593	0	0
188	5.30026666666667	608.2102564453124	2039.892	0	0
188	5.30026666666667	610.1824742675781	8602.68	0	0
188	5.30026666666667	611.1847742675781	1812.8009	0	0
188	5.30026666666667	612.179269921875	2162.288	0	0
188	5.30026666666667	613.1815699218749	516.0075	0	0
188	5.30026666666667	615.7704869628906	2229.2373	0	0
188	5.30026666666667	616.7727869628906	612.4968	0	0
188	5.30026666666667	624.2345982910156	2769.9668	0	0
188	5.30026666666667	625.2368982910156	1136.6859	0	0
188	5.30026666666667	638.21369375	76157.63	0	0
188	5.30026666666667	639.2159937499999	19743.584	0	0
188	5.30026666666667	640.2104283691406	18245.31	0	0
188	5.30026666666667	641.2127283691406	3253.369	0	0
188	5.30026666666667	651.1429845214843	1486.0363	0	0
188	5.30026666666667	652.1452845214843	754.02765	0	0
188	5.30026666666667	652.2687779785156	15392.314	0	0
188	5.30026666666667	653.2710779785156	1081.3082	0	0
188	5.30026666666667	667.1776219726562	11088.027	0	0
188	5.30026666666667	668.173725390625	3030.682	0	784
188	5.30026666666667	668.1799219726562	589.4686	0	0
188	5.30026666666667	669.1717625976562	2035.1233	0	0
188	5.30026666666667	669.176025390625	1054.7925	0	16
188	5.30026666666667	670.1740625976562	746.5978	0	0
188	5.30026666666667	670.178325390625	517.7501	0	16
188	5.30026666666667	681.2270604492187	2700.1458	0	0
188	5.30026666666667	682.2293604492187	659.61035	0	0
188	5.30026666666667	698.2547398925781	955.5532	0	0
188	5.30026666666667	699.2570398925781	467.5777	0	0
188	5.30026666666667	712.2324315429687	25477.42	0	0
188	5.30026666666667	713.2347315429687	9571.9795	0	0
188	5.30026666666667	714.2310984374999	5754.1216	0	0
188	5.30026666666667	715.2293487630208	2202.7808	0	16
188	5.30026666666667	715.2333984374999	358.5226	0	0
188	5.30026666666667	715.2393315429687	497.72708	0	0
188	5.30026666666667	716.2316487630208	561.13525	0	16
188	5.30026666666667	716.2356984374999	499.72754	0	16
188	5.30026666666667	717.2339487630207	467.12912	0	16
188	5.30026666666667	726.284250390625	5477.2476	0	0
188	5.30026666666667	727.2865503906249	1475.0378	0	0
188	5.30026666666667	741.19367421875	5539.085	0	0
188	5.30026666666667	742.1959742187499	1298.088	0	0
188	5.30026666666667	758.218820703125	1294.707	0	0
188	5.30026666666667	759.2211207031249	809.42035	0	0
188	5.30026666666667	760.1911107421874	913.0107	0	0
188	5.30026666666667	761.1934107421874	349.04688	0	0
188	5.30026666666667	786.2544347167968	9295.045	0	0
188	5.30026666666667	787.2487889648437	2442.9705	0	16
188	5.30026666666667	787.2567347167968	1041.1887	0	0
188	5.30026666666667	788.2476598144531	2130.5696	0	0
188	5.30026666666667	788.2510889648437	1002.2793	0	16
188	5.30026666666667	789.2499598144531	876.1803	0	0
188	5.30026666666667	789.2533889648437	276.88367	0	16
188	5.30026666666667	800.3045140625	2168.2017	0	0
188	5.30026666666667	801.3068140624999	844.48254	0	0
188	5.30026666666667	815.212096158854	1816.6881	1	816
188	5.30026666666667	816.214396158854	796.8181	1	48
188	5.30026666666667	817.216696158854	530.1484	1	48
188	5.30026666666667	860.2705174804687	2283.439	0	0
188	5.30026666666667	861.2728174804687	1417.7427	0	0
188	5.30026666666667	862.2673131347656	693.5325	0	0
188	5.30026666666667	863.2696131347656	663.481	0	0
188	5.30026666666667	959.426723011927	1356.6627	13697	112
188	5.30026666666667	960.429023011927	578.1323	0	16
188	5.30026666666667	961.431323011927	278.8038	0	16
188	5.30026666666667	962.433623011927	684.6151	0	16
188	5.30026666666667	1547.3284874325	305.10245	0	0
188	5.30026666666667	1548.3307874325	253.54509	0	0
188	5.30026666666667	1555.3384361629687	1071.9408	0	784
188	5.30026666666667	1556.3407361629688	50.540485	0	0
188	5.30026666666667	1556.3413658504687	255.85828	0	16
188	5.30026666666667	1557.3436658504688	212.62238	0	16
188	5.30026666666667	1667.6378746395312	1118.1074	0	0
188	5.30026666666667	1668.6401746395313	385.88913	0	0
188	5.30026666666667	1790.9069651970312	250.38618	0	0
188	5.30026666666667	1791.9092651970313	267.96957	0	0
188	5.30026666666667	2098.8747483025	803.4504	1	48
188	5.30026666666667	2099.8770483025	960.24536	1	48
188	5.30026666666667	2100.8793483024997	562.0899	1	48
188	5.30026666666667	2984.8384626881248	624.63696	0	48
188	5.30026666666667	2985.840762688125	1027.6744	0	16
188	5.30026666666667	2986.843062688125	424.88452	0	16
188	5.30026666666667	2987.8453626881246	224.01295	0	16
188	5.30026666666667	2988.8476626881247	193.93184	0	48
188	5.30026666666667	3037.7447126881248	358.0969	13847	112
188	5.30026666666667	3038.747012688125	558.7035	13847	112
188	5.30026666666667	3039.749312688125	566.3495	13847	112
188	5.30026666666667	3040.7516126881246	446.40964	13847	112
188	5.30026666666667	3041.7539126881247	128.83873	13847	112
188	5.30026666666667	3058.40604589125	174.45728	1	48
188	5.30026666666667	3059.40834589125	187.17735	1	48
188	5.30026666666667	3060.41064589125	353.4245	1	816
188	5.30026666666667	3088.662034235208	440.36563	0	16
188	5.30026666666667	3089.664334235208	199.74881	0	48
188	5.30026666666667	3090.659116985	708.8948	13090	112
188	5.30026666666667	3090.666634235208	183.88768	0	16
188	5.30026666666667	3091.661416985	1102.7905	13090	112
188	5.30026666666667	3091.668934235208	209.24257	0	16
188	5.30026666666667	3092.663716985	813.41986	13090	112
188	5.30026666666667	3093.6660169849997	150.19347	13090	112
188	5.30026666666667	3094.668316985	357.25482	13090	112
188	5.30026666666667	3095.670616985	131.29964	0	16
188	5.30026666666667	3106.66661464125	320.3082	0	16
188	5.30026666666667	3107.66891464125	200.92252	0	48
188	5.30026666666667	3108.6670759693748	636.482	13320	112
188	5.30026666666667	3108.6701717514843	104.52849	0	16
188	5.30026666666667	3108.67121464125	293.3357	0	16
188	5.30026666666667	3109.669375969375	1219.1074	13320	112
188	5.30026666666667	3109.6724717514844	143.47998	0	16
188	5.30026666666667	3109.6735146412498	188.76596	0	16
188	5.30026666666667	3110.671675969375	665.42645	13320	112
188	5.30026666666667	3111.6739759693746	663.85846	13320	112
188	5.30026666666667	3111.67811464125	39.528946	0	16
188	5.30026666666667	3112.6762759693747	336.04446	13320	112
188	5.30026666666667	3112.68041464125	15.664516	0	16
188	5.30026666666667	3113.678575969375	136.48936	0	16
188	5.30026666666667	3137.3748055592187	231.12425	0	16
188	5.30026666666667	3138.3771055592188	317.47662	1	48
188	5.30026666666667	3139.379405559219	579.07776	1	48
188	5.30026666666667	3140.3817055592185	135.17596	1	48
189	5.32843333333333	447.1176701904297	17943.916	0	0
189	5.32843333333333	448.1199701904297	1296.3184	0	0
189	5.32843333333333	453.7860051513672	26486.95	0	0
189	5.32843333333333	454.7883051513672	1365.1306	0	0
189	5.32843333333333	455.84627736816407	11141.093	0	0
189	5.32843333333333	456.2303410888672	6847.4014	0	0
189	5.32843333333333	456.84857736816406	543.29193	0	0
189	5.32843333333333	457.2326410888672	1781.6315	0	0
189	5.32843333333333	460.1755620361328	1596.011	0	0
189	5.32843333333333	461.1778620361328	525.47284	0	0
189	5.32843333333333	462.1456700683594	7310.2266	0	0
189	5.32843333333333	463.14797006835937	1690.6357	0	0
189	5.32843333333333	464.1710149169922	37802.465	0	0
189	5.32843333333333	464.37407888183594	10975.784	0	0
189	5.32843333333333	465.1733149169922	5314.1997	0	0
189	5.32843333333333	465.37637888183593	2438.5833	0	0
189	5.32843333333333	490.17789612630213	51131.062	0	0
189	5.32843333333333	491.1801961263021	13510.137	0	0
189	5.32843333333333	492.17368520507813	7149.9453	0	0
189	5.32843333333333	492.1824961263021	484.85147	0	0
189	5.32843333333333	493.1759852050781	1213.1342	0	0
189	5.32843333333333	503.1062260986328	36980.375	0	0
189	5.32843333333333	504.1085260986328	10073.582	0	0
189	5.32843333333333	504.22925771484375	6185.438	0	0
189	5.32843333333333	505.1032201171875	5679.941	0	0
189	5.32843333333333	505.23155771484375	1675.3013	0	0
189	5.32843333333333	506.1055201171875	1586.8699	0	0
189	5.32843333333333	508.21236623535157	12177.027	0	0
189	5.32843333333333	509.21466623535156	1848.7322	0	0
189	5.32843333333333	516.0409032226562	2267.7593	0	0
189	5.32843333333333	517.0432032226562	624.6449	0	0
189	5.32843333333333	519.1370432617188	91557.29	0	0
189	5.32843333333333	520.1393432617188	29540.156	0	0
189	5.32843333333333	521.1342966796875	15245.366	0	16
189	5.32843333333333	521.1416432617187	2600.6926	0	0
189	5.32843333333333	522.1365966796875	5185.8564	0	16
189	5.32843333333333	523.1388966796875	738.7725	0	16
189	5.32843333333333	527.7150975585937	3258.424	0	0
189	5.32843333333333	528.7173975585937	540.9985	0	0
189	5.32843333333333	533.1917821289062	5616.889	0	0
189	5.32843333333333	534.1940821289062	847.08246	0	0
189	5.32843333333333	536.1641021809895	14483.55	0	16
189	5.32843333333333	536.2438145996093	3706.6685	0	0
189	5.32843333333333	537.1664021809895	2941.8533	0	16
189	5.32843333333333	537.1679479003906	1137.791	0	0
189	5.32843333333333	537.2461145996093	1585.2908	0	0
189	5.32843333333333	538.1687021809895	295.24075	0	16
189	5.32843333333333	538.1702479003906	310.87277	0	48
189	5.32843333333333	550.2184850097656	2909.9521	0	0
189	5.32843333333333	551.2207850097656	478.25955	0	0
189	5.32843333333333	564.1976415039062	137949.48	0	0
189	5.32843333333333	564.1976415039062	8897.485	0	0
189	5.32843333333333	565.1999415039062	8949.108	0	0
189	5.32843333333333	567.1957494140624	2079.042	0	0
189	5.32843333333333	568.1980494140624	690.0976	0	0
189	5.32843333333333	578.2494603515624	18777.996	0	0
189	5.32843333333333	579.2517603515624	1171.7758	0	0
189	5.32843333333333	590.0589391113281	2145.8872	0	0
189	5.32843333333333	591.0612391113281	636.4001	0	0
189	5.32843333333333	593.1564320963541	27569.482	1	48
189	5.32843333333333	594.1587320963541	8668.264	1	48
189	5.32843333333333	595.1527806640624	6201.1216	0	0
189	5.32843333333333	595.1610320963541	1045.6241	1	48
189	5.32843333333333	596.1550806640624	927.2368	0	0
189	5.32843333333333	596.6367284179687	5638.5586	0	0
189	5.32843333333333	597.6390284179687	979.0805	0	0
189	5.32843333333333	597.6456395507812	529.8246	0	0
189	5.32843333333333	598.6479395507812	1855.0167	0	0
189	5.32843333333333	600.6459284179687	10.29815	0	0
189	5.32843333333333	607.2110997558593	6454.8794	0	0
189	5.32843333333333	608.2133997558593	889.8064	0	0
189	5.32843333333333	610.1850377441406	9442.724	0	0
189	5.32843333333333	611.180490625	2005.4053	0	0
189	5.32843333333333	611.1873377441406	1205.9114	0	0
189	5.32843333333333	612.1827906249999	1948.2725	0	0
189	5.32843333333333	624.235178125	2677.6587	0	0
189	5.32843333333333	625.2374781249999	689.77014	0	0
189	5.32843333333333	638.2067052246093	1101.3667	0	784
189	5.32843333333333	638.2137547851562	81854.11	0	0
189	5.32843333333333	638.6977940917968	1067.1948	0	0
189	5.32843333333333	639.2090052246093	555.44293	0	16
189	5.32843333333333	639.2160547851562	25021.598	0	0
189	5.32843333333333	639.7000940917968	480.01297	0	0
189	5.32843333333333	640.210519921875	15493.827	0	0
189	5.32843333333333	640.2113052246093	85.316086	0	16
189	5.32843333333333	641.2128199218749	3935.8047	0	0
189	5.32843333333333	641.2206547851562	1219.6876	0	0
189	5.32843333333333	651.1439610839843	1566.9863	0	0
189	5.32843333333333	652.1462610839843	697.9997	0	0
189	5.32843333333333	652.2655125976562	13743.51	0	16
189	5.32843333333333	653.2678125976562	4599.726	0	16
189	5.32843333333333	653.2705174804687	1410.6794	0	16
189	5.32843333333333	654.2623082519531	2577.8901	0	0
189	5.32843333333333	654.2701125976562	2162.4722	0	16
189	5.32843333333333	654.2728174804687	481.04208	0	16
189	5.32843333333333	655.2646082519531	950.01855	0	0
189	5.32843333333333	667.17511953125	8952.882	0	0
189	5.32843333333333	668.1774195312499	2932.8494	0	0
189	5.32843333333333	669.1711217285156	2223.2607	0	0
189	5.32843333333333	670.1734217285156	937.933	0	0
189	5.32843333333333	681.2270604492187	3249.3948	0	0
189	5.32843333333333	682.2293604492187	963.89404	0	0
189	5.32843333333333	684.2013341308593	2752.5317	0	0
189	5.32843333333333	685.2036341308593	1807.051	0	0
189	5.32843333333333	712.2324315429687	30310.31	0	0
189	5.32843333333333	713.2347315429687	9517.829	0	0
189	5.32843333333333	714.2294713378906	6581.6104	0	0
189	5.32843333333333	715.2317713378906	1406.1213	0	0
189	5.32843333333333	717.2363713378905	122.56266	0	0
189	5.32843333333333	726.284829720052	5044.077	0	784
189	5.32843333333333	727.2863866210937	920.12305	0	16
189	5.32843333333333	727.287129720052	1911.3835	0	16
189	5.32843333333333	728.2827245117187	1154.8344	0	0
189	5.32843333333333	728.2886866210937	319.70474	0	16
189	5.32843333333333	728.289429720052	500.0638	0	16
189	5.32843333333333	729.2850245117187	732.4101	0	0
189	5.32843333333333	741.1933995605468	4664.494	0	0
189	5.32843333333333	742.1956995605468	1824.7113	0	0
189	5.32843333333333	758.2196751953124	1901.0531	0	0
189	5.32843333333333	759.2219751953124	589.23444	0	0
189	5.32843333333333	786.2512303710937	9369.364	0	0
189	5.32843333333333	787.2535303710937	3045.6523	0	0
189	5.32843333333333	788.2479955078124	2543.0554	0	0
189	5.32843333333333	789.2502955078124	939.77124	0	0
189	5.32843333333333	815.2127171875	2490.5574	0	0
189	5.32843333333333	816.2150171874999	964.7308	0	0
189	5.32843333333333	860.2694188476562	2603.3586	0	0
189	5.32843333333333	861.2717188476562	1070.4767	0	0
189	5.32843333333333	862.2654515625	1202.8765	0	0
189	5.32843333333333	863.2677515624999	645.70233	0	0
189	5.32843333333333	934.2890721679687	859.3636	0	0
189	5.32843333333333	935.2913721679687	405.5214	0	0
189	5.32843333333333	995.6154881835937	1543.692	0	0
189	5.32843333333333	996.6177881835937	825.5259	0	0
189	5.32843333333333	1190.2971763973437	247.17427	0	0
189	5.32843333333333	1191.2994763973438	155.85583	0	0
189	5.32843333333333	1218.9668065429687	1715.6089	0	0
189	5.32843333333333	1219.9691065429688	532.21704	0	0
189	5.32843333333333	1315.94025625	1341.934	0	0
189	5.32843333333333	1316.94255625	575.2402	0	0
189	5.32843333333333	1334.214506090586	170.12453	0	0
189	5.32843333333333	1335.2168060905858	153.53972	0	0
189	5.32843333333333	1374.4995860466406	194.77205	0	0
189	5.32843333333333	1375.5018860466405	1081.4635	0	0
189	5.32843333333333	1398.34504140625	1141.0094	0	0
189	5.32843333333333	1399.34734140625	722.61475	0	0
189	5.32843333333333	1484.4159508114062	560.2607	0	0
189	5.32843333333333	1485.4182508114063	292.59457	0	0
189	5.32843333333333	1545.3337364559375	779.8375	0	0
189	5.32843333333333	1546.3360364559376	659.11237	0	0
189	5.32843333333333	1553.8391685848437	329.66504	0	0
189	5.32843333333333	1554.8414685848438	817.64655	0	0
189	5.32843333333333	1556.8460685848438	53.154335	0	0
189	5.32843333333333	1570.1921348934375	715.61005	0	0
189	5.32843333333333	1571.1944348934376	550.2999	0	0
189	5.32843333333333	1605.3007164364062	433.6174	0	0
189	5.32843333333333	1606.3030164364063	258.09976	0	0
189	5.32843333333333	1668.6410484676562	314.42343	0	0
189	5.32843333333333	1669.6433484676563	312.24185	0	0
189	5.32843333333333	2984.8344587818747	337.21414	0	48
189	5.32843333333333	2985.836758781875	689.99524	0	16
189	5.32843333333333	2986.839058781875	736.991	0	16
189	5.32843333333333	2987.8413587818745	484.87305	0	16
189	5.32843333333333	2988.8436587818746	143.32417	0	48
189	5.32843333333333	2989.8459587818747	146.2907	0	16
189	5.32843333333333	3037.7472029225	736.0205	13847	112
189	5.32843333333333	3038.7495029225	821.14124	13847	112
189	5.32843333333333	3039.7518029225002	993.6552	13847	112
189	5.32843333333333	3040.7541029225	519.6472	13847	112
189	5.32843333333333	3041.7564029225	268.10815	13847	112
189	5.32843333333333	3042.7587029225	174.73999	0	16
189	5.32843333333333	3090.6584333912497	998.82556	13090	112
189	5.32843333333333	3091.66073339125	1275.945	13090	112
189	5.32843333333333	3092.66303339125	737.5743	13090	112
189	5.32843333333333	3093.6653333912495	420.87167	13090	112
189	5.32843333333333	3094.6676333912496	228.62656	13090	112
189	5.32843333333333	3108.666929485	1085.906	13320	112
189	5.32843333333333	3109.669229485	1051.3007	13320	112
189	5.32843333333333	3110.671529485	782.7104	13320	112
189	5.32843333333333	3111.6738294849997	436.70428	13320	112
189	5.32843333333333	3112.676129485	322.52924	13320	112
189	5.32843333333333	3125.8713510296875	118.0068	0	784
189	5.32843333333333	3126.8736510296876	70.92377	0	16
189	5.32843333333333	3127.8759510296877	65.32335	0	16
189	5.32843333333333	5443.459744084115	119.70398	0	784
189	5.32843333333333	5444.462044084115	82.47523	0	16
189	5.32843333333333	5445.4643440841155	48.182446	0	16
189	5.32843333333333	7405.67204177961	31.18524	0	16
189	5.32843333333333	7406.67434177961	125.52925	0	784
189	5.32843333333333	7407.676641779609	38.134407	0	16
190	5.3566	444.0064946533203	4959.342	0	0
190	5.3566	445.0087946533203	901.3088	0	0
190	5.3566	447.11590017089844	11795.619	0	0
190	5.3566	448.11820017089843	2423.159	0	0
190	5.3566	448.29062856445313	2354.2263	0	0
190	5.3566	449.16855825195313	4716.9487	0	0
190	5.3566	449.2929285644531	494.10217	0	0
190	5.3566	450.1708582519531	675.04517	0	0
190	5.3566	453.785715234375	26253.322	0	0
190	5.3566	454.788015234375	1065.3037	0	0
190	5.3566	455.8465520263672	9283.903	0	0
190	5.3566	456.8488520263672	1252.5889	0	0
190	5.3566	459.1727544189453	2670.5261	0	0
190	5.3566	460.1750544189453	887.54425	0	0
190	5.3566	462.1456797363282	6363.066	0	16
190	5.3566	463.1479797363282	2366.0583	0	16
190	5.3566	464.1502797363282	376.71597	0	16
190	5.3566	464.1710454345703	35422.223	0	0
190	5.3566	464.37420095214844	9664.126	0	0
190	5.3566	465.1733454345703	5324.5635	0	0
190	5.3566	465.37650095214843	1259.077	0	0
190	5.3566	479.7092229248047	8141.6753	0	0
190	5.3566	480.7115229248047	1557.1858	0	0
190	5.3566	482.71612292480467	46.05541	0	0
190	5.3566	483.6857091308594	2570.0586	0	0
190	5.3566	483.76474965820313	815.3723	0	0
190	5.3566	484.68800913085937	1029.37	0	0
190	5.3566	484.7670496582031	382.92017	0	0
190	5.3566	486.69260913085935	14.836144	0	0
190	5.3566	489.05420888671875	1665.6653	0	0
190	5.3566	490.05650888671875	493.40695	0	0
190	5.3566	490.1762278320313	52697.527	1	48
190	5.3566	491.1785278320313	8221.393	1	48
190	5.3566	492.17310537109375	7366.167	0	0
190	5.3566	492.1808278320313	1145.8231	1	48
190	5.3566	493.17540537109375	1149.3043	0	0
190	5.3566	503.10606791992194	38296.316	1	48
190	5.3566	504.10836791992193	10123.348	1	48
190	5.3566	504.2287999511719	6981.102	0	0
190	5.3566	505.10312856445313	5473.3354	0	0
190	5.3566	505.1106679199219	1331.8125	1	48
190	5.3566	505.23109995117187	1535.2751	0	0
190	5.3566	505.63363088378907	2537.118	0	0
190	5.3566	506.1054285644531	1945.8889	0	0
190	5.3566	506.63593088378906	504.57544	0	0
190	5.3566	508.21250356445313	10911.363	0	0
190	5.3566	509.2148035644531	2014.2811	0	0
190	5.3566	519.137368782552	82761.44	1	48
190	5.3566	520.139668782552	21732.076	1	48
190	5.3566	521.1341649414062	11842.063	0	0
190	5.3566	521.141968782552	3065.0356	1	48
190	5.3566	522.1364649414062	2851.703	0	0
190	5.3566	533.1915074707031	5779.653	0	0
190	5.3566	534.1938074707031	768.25006	0	0
190	5.3566	536.1640614908854	11640.733	0	16
190	5.3566	536.2071324707031	1805.3812	0	0
190	5.3566	536.2436314941406	2356.4607	0	0
190	5.3566	537.1663614908854	4794.765	0	16
190	5.3566	537.2094324707031	681.1523	0	0
190	5.3566	537.2459314941406	1202.0231	0	0
190	5.3566	538.1686614908854	582.555	0	48
190	5.3566	550.21613515625	2191.7224	0	0
190	5.3566	551.2184351562499	559.20856	0	0
190	5.3566	564.1951283854166	134836.89	0	0
190	5.3566	565.1974283854166	36712.164	0	0
190	5.3566	565.1991368652343	8316.869	0	0
190	5.3566	566.1921986979166	23234.178	0	16
190	5.3566	566.1997283854166	1605.1412	0	0
190	5.3566	566.2014368652343	2399.1177	0	0
190	5.3566	567.1944986979166	4568.7812	0	16
190	5.3566	568.1967986979166	1010.78564	0	16
190	5.3566	569.1990986979166	230.35622	0	16
190	5.3566	577.12514140625	5495.6265	0	16
190	5.3566	578.12744140625	1951.9984	0	16
190	5.3566	578.2470693033854	15495.914	0	784
190	5.3566	579.12974140625	534.4755	0	16
190	5.3566	579.2493693033854	3188.367	0	16
190	5.3566	579.2510167480468	1483.734	0	0
190	5.3566	580.2516693033854	624.7582	0	16
190	5.3566	580.2533167480468	439.33878	0	16
190	5.3566	590.0594884277343	2357.9358	0	0
190	5.3566	591.0617884277343	788.5687	0	0
190	5.3566	593.1560765625	24572.672	1	48
190	5.3566	594.1583765624999	5523.6084	1	48
190	5.3566	594.1596466145833	2472.732	0	16
190	5.3566	595.1556187988281	4233.1934	0	0
190	5.3566	595.1619466145833	651.9601	1	48
190	5.3566	596.1579187988281	461.32602	0	0
190	5.3566	596.1629765624999	316.74942	0	16
190	5.3566	596.1642466145832	163.05022	0	16
190	5.3566	596.6368199707031	5465.21	0	0
190	5.3566	597.6391199707031	1471.3284	0	0
190	5.3566	607.2081700683593	6876.1636	0	0
190	5.3566	608.2104700683593	1753.7878	0	0
190	5.3566	609.2049046875	1412.4155	0	0
190	5.3566	610.185617578125	6454.8096	0	0
190	5.3566	610.2072046874999	583.9654	0	0
190	5.3566	611.1879175781249	734.9127	0	0
190	5.3566	624.2348729492187	2553.4907	0	0
190	5.3566	625.2371729492187	518.98486	0	0
190	5.3566	638.2051183105468	748.5146	0	16
190	5.3566	638.2137853027343	81088.67	0	0
190	5.3566	639.2074183105468	503.68924	0	16
190	5.3566	639.2160853027343	24212.762	0	0
190	5.3566	640.2097183105468	58.520275	0	16
190	5.3566	640.2122792643229	15532.376	0	0
190	5.3566	641.2120183105468	11.199177	0	16
190	5.3566	641.2145792643229	981.67554	0	0
190	5.3566	642.2168792643229	1209.7852	0	0
190	5.3566	651.1438390136718	2112.1978	0	0
190	5.3566	652.1461390136718	930.0997	0	0
190	5.3566	652.2688390136718	15674.32	0	0
190	5.3566	653.2642613769531	3285.2476	0	0
190	5.3566	653.2711390136718	1595.0679	0	0
190	5.3566	654.2628575683593	1169.0863	0	0
190	5.3566	654.2665613769531	1106.7567	0	0
190	5.3566	655.2651575683593	869.15265	0	0
190	5.3566	667.1777135253906	11670.873	0	0
190	5.3566	668.1732579589843	2539.1035	0	0
190	5.3566	668.1800135253906	1435.3784	0	0
190	5.3566	669.1755579589843	2012.9398	0	0
190	5.3566	681.2269994140624	2629.1125	0	0
190	5.3566	682.2292994140624	940.8831	0	0
190	5.3566	712.2338857096353	29878.982	0	0
190	5.3566	713.2361857096353	9786.786	0	0
190	5.3566	714.22931875	7163.0024	0	0
190	5.3566	714.2384857096353	485.99576	0	0
190	5.3566	715.2316187499999	1514.2809	0	0
190	5.3566	715.2407857096352	570.85114	0	0
190	5.3566	726.2847691894531	5012.138	0	0
190	5.3566	727.2870691894531	1931.6583	0	0
190	5.3566	741.1940709472656	5812.14	0	0
190	5.3566	742.1963709472656	1256.1545	0	0
190	5.3566	743.190012109375	1278.0847	0	0
190	5.3566	744.1890050292968	885.6576	0	0
190	5.3566	744.1923121093749	493.74768	0	0
190	5.3566	745.1913050292968	753.22363	0	0
190	5.3566	757.2427159667968	690.0266	0	0
190	5.3566	758.2197667480468	1028.4152	0	0
190	5.3566	758.2450159667968	525.43585	0	0
190	5.3566	759.2220667480468	709.20013	0	0
190	5.3566	760.1920567871093	3482.5288	0	0
190	5.3566	761.1943567871093	1199.5702	0	0
190	5.3566	786.2508336425781	9104.274	0	0
190	5.3566	787.2531336425781	4710.291	0	0
190	5.3566	788.2492665690103	3222.5242	0	16
190	5.3566	789.2515665690103	1470.8998	0	16
190	5.3566	790.2538665690103	724.0054	0	16
190	5.3566	790.260033642578	41.002087	0	0
190	5.3566	801.3058568359374	821.53107	0	0
190	5.3566	802.3081568359374	544.9101	0	0
190	5.3566	815.2125951171874	2725.7588	0	0
190	5.3566	816.2148951171874	1170.032	0	0
190	5.3566	860.270090234375	2419.5115	0	0
190	5.3566	861.2723902343749	3099.6904	0	0
190	5.3566	959.427699574427	944.14575	13697	112
190	5.3566	960.429999574427	300.18472	0	16
190	5.3566	961.432299574427	519.6128	0	16
190	5.3566	962.434599574427	723.4596	0	16
190	5.3566	1377.5061778435156	154.10945	0	0
190	5.3566	1378.5084778435155	129.52708	0	0
190	5.3566	1383.5102977165625	127.205505	0	0
190	5.3566	1384.5125977165624	184.84276	0	0
190	5.3566	1407.2138634090625	271.58743	0	0
190	5.3566	1408.2161634090626	251.74925	0	0
190	5.3566	1668.6403160457812	466.60333	0	0
190	5.3566	1669.6426160457813	397.81744	0	0
190	5.3566	1775.773555791875	307.8946	0	0
190	5.3566	1776.775855791875	292.43546	0	0
190	5.3566	1813.4398326286719	311.21548	0	0
190	5.3566	1814.442132628672	165.35432	0	0
190	5.3566	1823.0489329704687	296.20502	0	0
190	5.3566	1824.0512329704688	280.52777	0	0
190	5.3566	1824.2449329704687	299.36005	0	0
190	5.3566	1825.2472329704688	203.72327	0	0
190	5.3566	1827.2518329704685	177.80197	0	0
190	5.3566	1832.3093834285937	245.29623	0	0
190	5.3566	1833.3116834285938	208.17767	0	0
190	5.3566	2966.8190504485415	341.73776	0	16
190	5.3566	2967.8213504485416	202.4561	0	16
190	5.3566	2968.8236504485417	197.74213	0	16
190	5.3566	2984.83401932875	473.2206	0	48
190	5.3566	2985.83631932875	1185.4846	0	16
190	5.3566	2986.83861932875	565.875	0	16
190	5.3566	2987.84091932875	233.25505	0	16
190	5.3566	2988.84321932875	304.72107	0	48
190	5.3566	3037.753347410664	105.16874	13847	112
190	5.3566	3038.755647410664	140.18935	13847	112
190	5.3566	3039.757947410664	173.8858	13847	112
190	5.3566	3040.760247410664	134.59816	13847	112
190	5.3566	3090.6525740162497	684.89215	13090	112
190	5.3566	3091.65487401625	1399.4235	13090	112
190	5.3566	3092.65717401625	1510.9276	13090	112
190	5.3566	3093.6594740162495	329.9101	13090	112
190	5.3566	3094.6617740162496	241.24608	13090	112
190	5.3566	3107.668491985	393.312	0	48
190	5.3566	3108.670791985	1122.037	13320	112
190	5.3566	3109.673091985	1256.6428	13320	112
190	5.3566	3110.675391985	729.33545	13320	112
190	5.3566	3111.677691985	279.38153	13320	112
190	5.3566	3112.679991985	305.96417	13320	112
190	5.3566	3137.36778651625	280.01215	0	16
190	5.3566	3138.37008651625	310.34775	1	48
190	5.3566	3139.37238651625	728.6272	1	816
190	5.3566	3140.3746865162498	183.9467	1	48
190	5.3566	3142.37928651625	131.36159	0	0
190	5.3566	6299.046332625781	37.62652	0	16
190	5.3566	6300.048632625782	59.662926	0	784
190	5.3566	6301.0509326257825	47.867764	0	16
190	5.3566	7431.963460680886	33.709682	0	16
190	5.3566	7432.965760680885	42.185024	0	16
190	5.3566	7433.968060680885	64.78126	0	784
191	5.384765	447.11570180664063	12868.252	0	0
191	5.384765	448.1180018066406	1811.0238	0	0
191	5.384765	452.71543325195313	770.7549	0	0
191	5.384765	453.7177332519531	902.8976	0	0
191	5.384765	453.78423513183594	27882.82	0	0
191	5.384765	454.78653513183593	1562.8751	0	0
191	5.384765	455.84649099121094	8201.455	0	0
191	5.384765	456.2301625651042	8382.554	0	784
191	5.384765	456.84879099121093	405.49823	0	0
191	5.384765	457.2324625651042	2063.592	0	16
191	5.384765	458.2347625651042	559.79755	0	16
191	5.384765	459.1731206298828	2261.4087	0	0
191	5.384765	460.1754206298828	905.84485	0	0
191	5.384765	462.1455022216797	7784.6187	0	0
191	5.384765	462.17476857910157	1352.0796	0	0
191	5.384765	463.1478022216797	2935.639	0	0
191	5.384765	463.17706857910156	396.18094	0	0
191	5.384765	464.170969140625	40066.41	0	0
191	5.384765	464.37412465820313	7604.759	0	0
191	5.384765	465.173269140625	5063.785	0	0
191	5.384765	465.3764246582031	1675.4757	0	0
191	5.384765	469.7999211669922	2446.7488	0	0
191	5.384765	470.8022211669922	541.7487	0	0
191	5.384765	476.1979009033203	1356.6416	0	0
191	5.384765	477.2002009033203	566.2203	0	0
191	5.384765	479.7088872314453	8923.115	0	0
191	5.384765	480.7111872314453	1230.5659	0	0
191	5.384765	486.05391896972657	2610.112	0	0
191	5.384765	487.05621896972656	934.2993	0	0
191	5.384765	490.17658387044276	46202.797	1	48
191	5.384765	491.17888387044275	8020.053	1	48
191	5.384765	492.18118387044274	1166.0382	1	48
191	5.384765	493.17563833007813	1130.8519	0	0
191	5.384765	494.1779383300781	381.80945	0	0
191	5.384765	496.71082509765625	7113.691	0	0
191	5.384765	497.71312509765625	406.6915	0	0
191	5.384765	499.7177250976562	40.227962	0	0
191	5.384765	503.10656637369794	33028.844	0	0
191	5.384765	504.10886637369794	8990.689	0	0
191	5.384765	504.22873891601563	8305.963	0	0
191	5.384765	505.1031438232422	3944.2798	0	0
191	5.384765	505.1111663736979	725.3902	0	0
191	5.384765	505.2310389160156	1764.7344	0	0
191	5.384765	506.1054438232422	1091.6544	0	0
191	5.384765	506.1134663736979	203.7762	0	0
191	5.384765	508.2125188232422	12707.104	0	0
191	5.384765	509.2148188232422	1719.0538	0	0
191	5.384765	516.0412083984374	2548.686	0	0
191	5.384765	517.0435083984374	634.46136	0	0
191	5.384765	519.1372467122395	76551.945	0	0
191	5.384765	520.1395467122395	24284.525	0	0
191	5.384765	521.1341135742188	11689.3955	0	16
191	5.384765	521.1418467122395	1923.7905	0	0
191	5.384765	522.1364135742188	3076.2832	0	16
191	5.384765	523.1387135742187	573.8435	0	16
191	5.384765	534.1906834960937	2086.034	0	0
191	5.384765	535.1929834960937	702.8547	0	0
191	5.384765	537.1653844238281	3092.314	0	0
191	5.384765	538.1676844238281	702.00635	0	0
191	5.384765	550.2162572265624	3328.4368	0	0
191	5.384765	551.2185572265624	618.375	0	0
191	5.384765	564.1976415039062	120304.88	0	0
191	5.384765	564.1976415039062	7981.8	0	0
191	5.384765	565.1999415039062	7033.6177	0	0
191	5.384765	566.1920262695312	30984.775	0	0
191	5.384765	567.1943262695312	6288.2393	0	0
191	5.384765	577.1248265625	6007.5435	0	0
191	5.384765	578.1271265624999	1691.9612	0	0
191	5.384765	578.2468251627604	13473.062	0	0
191	5.384765	579.2491251627604	4511.667	0	0
191	5.384765	579.2507726074218	1238.3099	0	0
191	5.384765	580.2514251627604	450.48672	0	0
191	5.384765	580.2530726074218	366.66794	0	0
191	5.384765	590.0590306640624	1639.4867	0	0
191	5.384765	591.0613306640624	690.59143	0	0
191	5.384765	593.1586095214843	21555.848	0	0
191	5.384765	594.1609095214843	1772.0986	0	0
191	5.384765	596.6367284179687	4671.914	0	0
191	5.384765	597.6390284179687	757.3496	0	0
191	5.384765	607.2104685546875	5435.6426	0	16
191	5.384765	608.2127685546875	647.5975	0	16
191	5.384765	609.2150685546875	653.8368	0	16
191	5.384765	610.1825963378906	8470.925	0	0
191	5.384765	611.1848963378906	2364.23	0	0
191	5.384765	612.1800633789062	1518.8773	0	0
191	5.384765	613.1823633789062	476.3649	0	0
191	5.384765	631.7183629394531	496.41068	0	0
191	5.384765	632.7206629394531	450.74762	0	0
191	5.384765	638.2136327148437	79939.19	0	0
191	5.384765	639.2159327148437	27543.016	0	0
191	5.384765	640.2104283691406	18099.16	0	0
191	5.384765	641.2127283691406	2474.1504	0	0
191	5.384765	650.1190587402343	930.7717	0	0
191	5.384765	651.1213587402343	677.32764	0	0
191	5.384765	651.1434117675781	2322.2793	0	0
191	5.384765	652.1457117675781	1071.9977	0	0
191	5.384765	652.2659902018229	14875.844	0	784
191	5.384765	653.2682902018229	4556.205	0	16
191	5.384765	654.2705902018229	880.3448	0	16
191	5.384765	667.1749059082031	8610.442	0	0
191	5.384765	668.1772059082031	3309.797	0	0
191	5.384765	681.226633203125	2675.543	0	0
191	5.384765	682.2289332031249	1110.828	0	0
191	5.384765	698.2523595214843	662.4892	0	0
191	5.384765	699.2546595214843	590.1724	0	0
191	5.384765	712.2324315429687	31012.553	0	0
191	5.384765	713.2347315429687	7821.351	0	0
191	5.384765	714.2288609863281	6072.699	0	0
191	5.384765	715.2311609863281	2111.1592	0	0
191	5.384765	726.2844334960937	6769.3237	0	0
191	5.384765	727.2867334960937	1870.1129	0	0
191	5.384765	741.1935521484374	4076.987	0	0
191	5.384765	742.1958521484374	2283.1243	0	0
191	5.384765	742.7077428222656	855.4433	0	0
191	5.384765	743.1894017578124	1330.4469	0	0
191	5.384765	743.7100428222656	432.56122	0	0
191	5.384765	744.1917017578124	605.2761	0	0
191	5.384765	758.2192479492187	1206.6136	0	0
191	5.384765	759.2215479492187	517.37823	0	0
191	5.384765	760.9423619628906	1208.9025	0	0
191	5.384765	761.9446619628906	554.58325	0	0
191	5.384765	786.2509251953124	10264.804	0	0
191	5.384765	787.2532251953124	3664.024	0	0
191	5.384765	800.3024083496093	2633.0605	0	0
191	5.384765	801.3047083496093	968.9173	0	0
191	5.384765	815.2109471679687	1570.6725	1	48
191	5.384765	816.2132471679687	640.8126	1	48
191	5.384765	817.2155471679687	561.8907	1	48
191	5.384765	860.2697545410156	3125.2637	0	0
191	5.384765	861.2720545410156	1581.5054	0	0
191	5.384765	959.4260826473437	1316.3142	0	0
191	5.384765	960.4283826473437	489.85184	0	0
191	5.384765	962.4329826473437	572.97925	0	0
191	5.384765	1157.241329229375	663.7094	0	0
191	5.384765	1158.243629229375	194.14299	0	0
191	5.384765	1315.5637779598437	221.01492	0	0
191	5.384765	1316.5660779598438	195.65115	0	0
191	5.384765	1350.4722117790625	154.97276	0	0
191	5.384765	1351.4745117790624	413.97165	0	0
191	5.384765	1545.8309181616667	517.27637	0	784
191	5.384765	1546.8332181616668	325.24872	0	16
191	5.384765	1547.8355181616666	87.141075	0	16
191	5.384765	1667.63610462	1015.0668	0	0
191	5.384765	1668.63840462	659.16534	0	0
191	5.384765	1772.9955747975	1557.7933	0	0
191	5.384765	1773.9978747975001	152.61324	0	0
191	5.384765	2098.8744431267187	284.3345	1	48
191	5.384765	2099.876743126719	545.7946	1	48
191	5.384765	2100.8790431267184	325.81552	1	48
191	5.384765	2225.363578868906	258.10208	0	784
191	5.384765	2226.3658788689063	142.49464	0	16
191	5.384765	2227.3681788689064	253.2369	0	16
191	5.384765	2984.8345564381248	663.30927	0	48
191	5.384765	2985.836856438125	1399.9048	0	16
191	5.384765	2986.839156438125	651.2318	0	16
191	5.384765	2987.8414564381246	322.08234	0	16
191	5.384765	2988.8437564381247	240.27194	0	48
191	5.384765	3036.7441267506247	208.99358	0	16
191	5.384765	3037.746426750625	527.8624	13847	112
191	5.384765	3038.748726750625	604.4859	13847	112
191	5.384765	3039.7510267506245	296.08643	13847	112
191	5.384765	3040.7533267506246	154.9072	13847	112
191	5.384765	3041.7556267506247	125.63422	13847	112
191	5.384765	3058.40995214125	162.06764	1	48
191	5.384765	3059.41225214125	139.21455	1	48
191	5.384765	3060.41455214125	138.22054	1	48
191	5.384765	3064.42375214125	102.49665	0	0
191	5.384765	3089.6600935475	348.08334	0	48
191	5.384765	3090.651754393086	138.73264	0	16
191	5.384765	3090.6623935475	1114.6091	13090	112
191	5.384765	3091.654054393086	403.20645	0	16
191	5.384765	3091.6646935475	1103.553	13090	112
191	5.384765	3092.656354393086	203.49582	0	16
191	5.384765	3092.6669935474997	547.6292	13090	112
191	5.384765	3093.6586543930857	112.36199	0	16
191	5.384765	3093.6692935475	212.07608	13090	112
191	5.384765	3094.6715935475	115.337456	13090	112
191	5.384765	3095.663254393086	74.17805	0	16
191	5.384765	3095.677481175312	24.82499	0	16
191	5.384765	3107.66800370375	562.5601	0	48
191	5.384765	3108.67030370375	718.0085	13320	112
191	5.384765	3109.671915031875	451.30038	0	16
191	5.384765	3109.67260370375	1349.0381	13320	112
191	5.384765	3110.674215031875	329.3578	0	16
191	5.384765	3110.67490370375	553.83594	13320	112
191	5.384765	3111.676515031875	384.62088	13320	112
191	5.384765	3111.67720370375	299.5331	0	16
191	5.384765	3138.375171770156	410.47827	1	48
191	5.384765	3139.3774717701563	392.90292	1	48
191	5.384765	3140.3797717701564	403.19397	1	48
191	5.384765	3141.382071770156	266.54474	0	16
191	5.384765	4469.322129450052	94.15434	0	784
191	5.384765	4470.324429450052	83.39177	0	16
191	5.384765	4471.326729450051	81.07183	0	16
191	5.384765	6535.135261199323	49.463234	0	16
191	5.384765	6536.137561199323	62.88023	0	784
191	5.384765	6537.139861199324	27.507639	0	16
192	5.41326833333333	447.1156407714844	15671.806	0	0
192	5.41326833333333	448.11794077148437	2358.7126	0	0
192	5.41326833333333	455.8464299560547	8407.05	0	0
192	5.41326833333333	456.8487299560547	581.57153	0	0
192	5.41326833333333	462.14718068847657	8613.475	0	0
192	5.41326833333333	463.14948068847656	1236.044	0	0
192	5.41326833333333	472.79880727539063	547.60114	0	0
192	5.41326833333333	473.8011072753906	456.55545	0	0
192	5.41326833333333	476.1973058105469	1699.6478	0	0
192	5.41326833333333	477.19960581054687	967.8905	0	0
192	5.41326833333333	479.709055078125	10017.003	0	0
192	5.41326833333333	480.2176457763672	4202.8105	0	0
192	5.41326833333333	480.711355078125	1005.09546	0	0
192	5.41326833333333	481.2199457763672	257.05902	0	0
192	5.41326833333333	490.17656911621094	44355.145	0	0
192	5.41326833333333	491.17886911621093	8784.223	0	0
192	5.41326833333333	492.17481435546875	6702.338	0	0
192	5.41326833333333	493.17711435546875	947.28265	0	0
192	5.41326833333333	503.1060577473959	29359.762	0	0
192	5.41326833333333	504.10835774739587	7348.0874	0	0
192	5.41326833333333	504.23055471191407	6340.641	0	0
192	5.41326833333333	505.1030675292969	5940.4224	0	0
192	5.41326833333333	505.11065774739586	611.2667	0	0
192	5.41326833333333	505.23285471191406	1235.0044	0	0
192	5.41326833333333	505.63428701171875	2329.575	0	0
192	5.41326833333333	506.10536752929687	1288.7266	0	0
192	5.41326833333333	506.63658701171875	433.85016	0	0
192	5.41326833333333	508.21257985839844	10216.369	0	0
192	5.41326833333333	509.21487985839843	2116.4563	0	0
192	5.41326833333333	516.0411168457031	2585.0825	0	0
192	5.41326833333333	517.0434168457031	693.1374	0	0
192	5.41326833333333	519.1372467122395	69904.21	1	48
192	5.41326833333333	520.1395467122395	19784.578	1	48
192	5.41326833333333	521.1365147949218	11064.498	0	0
192	5.41326833333333	521.1418467122395	3075.6067	1	48
192	5.41326833333333	522.1388147949218	446.32538	0	0
192	5.41326833333333	533.1896764160156	5219.5884	0	0
192	5.41326833333333	534.1919764160156	1896.1117	0	0
192	5.41326833333333	536.1641026855468	14266.742	0	0
192	5.41326833333333	536.2436925292968	3258.2593	0	0
192	5.41326833333333	537.1664026855468	3681.9324	0	0
192	5.41326833333333	537.2459925292968	760.27167	0	0
192	5.41326833333333	550.2162267089843	2977.9553	0	0
192	5.41326833333333	551.2185267089843	1063.2694	0	0
192	5.41326833333333	564.19838359375	127049.44	0	0
192	5.41326833333333	564.19838359375	8783.013	0	0
192	5.41326833333333	565.20068359375	7649.1904	0	0
192	5.41326833333333	566.1943761230468	28930.734	0	0
192	5.41326833333333	566.20298359375	607.1339	0	0
192	5.41326833333333	567.1966761230468	1858.3345	0	0
192	5.41326833333333	577.1249486328124	5770.9414	0	0
192	5.41326833333333	578.1272486328124	2233.4126	0	0
192	5.41326833333333	578.2497960449218	12766.313	0	0
192	5.41326833333333	579.2520960449218	1018.44684	0	0
192	5.41326833333333	580.243549609375	1709.8867	0	16
192	5.41326833333333	581.245849609375	892.2596	0	16
192	5.41326833333333	582.248149609375	549.35535	0	16
192	5.41326833333333	590.0599767089843	1600.2329	0	0
192	5.41326833333333	591.0622767089843	646.2734	0	0
192	5.41326833333333	593.1586705566406	23137.55	0	0
192	5.41326833333333	594.1609705566406	1514.7672	0	0
192	5.41326833333333	595.1532994628906	4941.6113	0	0
192	5.41326833333333	596.1555994628906	1183.47	0	0
192	5.41326833333333	607.2107030273437	4765.11	0	0
192	5.41326833333333	608.2130030273437	812.7409	0	0
192	5.41326833333333	610.18244375	7378.953	0	0
192	5.41326833333333	611.1847437499999	2638.2937	0	0
192	5.41326833333333	638.2137242675781	74776.77	0	0
192	5.41326833333333	639.2160242675781	22173.787	0	0
192	5.41326833333333	640.2108861328124	18574.363	0	0
192	5.41326833333333	641.2131861328124	4265.7	0	0
192	5.41326833333333	652.268625390625	11406.646	0	0
192	5.41326833333333	653.2639256835937	2442.9695	0	0
192	5.41326833333333	653.2709253906249	1809.1527	0	0
192	5.41326833333333	654.2628270507812	2146.5994	0	0
192	5.41326833333333	654.2662256835937	824.3301	0	0
192	5.41326833333333	655.2651270507812	731.2469	0	0
192	5.41326833333333	667.1747228027343	6512.914	0	0
192	5.41326833333333	668.1770228027343	3176.306	0	0
192	5.41326833333333	681.2266942382812	1742.5216	0	0
192	5.41326833333333	682.2289942382812	879.61334	0	0
192	5.41326833333333	684.2015477539062	1648.939	0	0
192	5.41326833333333	685.2038477539062	915.33704	0	0
192	5.41326833333333	712.2326446614583	26244.719	0	16
192	5.41326833333333	713.2349446614583	8910.6045	0	16
192	5.41326833333333	714.2292271972656	7659.162	0	0
192	5.41326833333333	714.2372446614582	1356.8597	0	16
192	5.41326833333333	715.2315271972656	1661.2418	0	0
192	5.41326833333333	726.2844640136718	6101.2627	0	0
192	5.41326833333333	727.2867640136718	1654.0675	0	0
192	5.41326833333333	741.1928197265624	4278.135	0	0
192	5.41326833333333	742.1951197265624	1277.4827	0	0
192	5.41326833333333	743.1896764160156	654.0305	0	0
192	5.41326833333333	744.1892186523437	481.71716	0	0
192	5.41326833333333	744.1919764160156	252.66429	0	0
192	5.41326833333333	745.1915186523437	511.36945	0	0
192	5.41326833333333	758.219553125	1343.2104	0	0
192	5.41326833333333	759.2218531249999	702.5917	0	0
192	5.41326833333333	786.2511693359374	11790.675	0	0
192	5.41326833333333	787.2534693359374	5260.3613	0	0
192	5.41326833333333	788.2483922363281	2888.7886	0	0
192	5.41326833333333	789.2506922363281	1055.1306	0	0
192	5.41326833333333	791.1518346191406	409.9533	0	0
192	5.41326833333333	792.1541346191406	429.89584	0	0
192	5.41326833333333	800.3028661132812	2608.2773	0	0
192	5.41326833333333	801.3051661132812	1164.0728	0	0
192	5.41326833333333	860.27082265625	2517.6985	0	0
192	5.41326833333333	861.2731226562499	1191.7344	0	0
192	5.41326833333333	907.4379845028125	332.5336	0	0
192	5.41326833333333	908.4402845028125	309.1578	0	0
192	5.41326833333333	934.2889500976562	804.20776	0	0
192	5.41326833333333	935.2912500976562	734.634	0	0
192	5.41326833333333	960.4287681942187	270.40738	0	16
192	5.41326833333333	961.4310681942187	136.10464	0	16
192	5.41326833333333	962.4333681942187	528.2385	0	16
192	5.41326833333333	1074.3120079403125	230.02534	0	0
192	5.41326833333333	1075.3143079403126	917.89154	0	0
192	5.41326833333333	1455.1395091423437	138.34709	0	0
192	5.41326833333333	1456.1418091423436	676.9041	0	0
192	5.41326833333333	1667.6376304989062	1286.394	0	0
192	5.41326833333333	1668.6399304989063	499.2996	0	0
192	5.41326833333333	1831.9209422478125	172.25417	0	0
192	5.41326833333333	1832.9232422478126	201.44283	0	0
192	5.41326833333333	2098.876457286875	932.264	1	48
192	5.41326833333333	2099.878757286875	681.39264	1	48
192	5.41326833333333	2100.8810572868747	554.14276	1	48
192	5.41326833333333	2984.8372419849998	1143.6969	0	48
192	5.41326833333333	2985.839541985	1238.9355	0	16
192	5.41326833333333	2986.841841985	881.4558	0	16
192	5.41326833333333	2987.83378026625	190.52245	0	16
192	5.41326833333333	2987.8441419849996	298.23187	0	16
192	5.41326833333333	2988.83608026625	78.74187	0	16
192	5.41326833333333	2988.8464419849997	361.9478	0	48
192	5.41326833333333	2989.83838026625	82.08417	0	16
192	5.41326833333333	2989.848741985	67.182785	0	16
192	5.41326833333333	3037.74864589125	741.2701	13847	112
192	5.41326833333333	3038.75094589125	1038.3129	13847	112
192	5.41326833333333	3039.75324589125	976.8726	13847	112
192	5.41326833333333	3040.7555458912498	355.4151	13847	112
192	5.41326833333333	3058.4007561777084	164.80449	1	48
192	5.41326833333333	3059.4030561777085	308.15192	1	48
192	5.41326833333333	3060.4053561777087	119.54158	1	48
192	5.41326833333333	3087.6607659433334	218.21198	0	16
192	5.41326833333333	3088.6552944321484	159.61894	0	16
192	5.41326833333333	3088.6630659433335	304.26535	0	16
192	5.41326833333333	3089.6575944321485	482.54068	0	48
192	5.41326833333333	3089.6653659433337	332.37805	0	16
192	5.41326833333333	3090.6568220631248	750.11005	13090	112
192	5.41326833333333	3090.6598944321486	501.0026	0	16
192	5.41326833333333	3090.6676659433333	331.62543	0	16
192	5.41326833333333	3091.659122063125	1222.1664	13090	112
192	5.41326833333333	3091.662194432148	322.25876	0	16
192	5.41326833333333	3092.661422063125	1087.5066	13090	112
192	5.41326833333333	3092.6722659433335	76.73918	0	16
192	5.41326833333333	3093.6637220631246	869.6512	13090	112
192	5.41326833333333	3093.6667944321484	74.724335	0	16
192	5.41326833333333	3093.6745659433336	16.399345	0	16
192	5.41326833333333	3094.6660220631247	309.28568	13090	112
192	5.41326833333333	3094.6690944321485	26.803083	0	16
192	5.41326833333333	3095.668322063125	190.50896	0	16
192	5.41326833333333	3106.6658552662498	734.7776	0	16
192	5.41326833333333	3107.66815526625	738.5937	0	48
192	5.41326833333333	3108.67045526625	812.7058	13320	112
192	5.41326833333333	3109.672056438125	186.78893	0	16
192	5.41326833333333	3109.6727552662496	763.4672	13320	112
192	5.41326833333333	3110.674356438125	294.74393	0	16
192	5.41326833333333	3110.6750552662497	840.84155	13320	112
192	5.41326833333333	3111.676656438125	105.84457	13320	112
192	5.41326833333333	3111.67735526625	92.97933	0	16
192	5.41326833333333	3112.6789564381247	103.370026	0	16
192	5.41326833333333	3112.67965526625	236.04622	13320	112
192	5.41326833333333	3113.681256438125	147.80254	13320	112
192	5.41326833333333	3113.6819552662496	12.988084	0	16
192	5.41326833333333	3115.685856438125	154.88525	0	0
192	5.41326833333333	3161.580845500625	97.922424	0	16
192	5.41326833333333	3162.583145500625	132.37451	0	48
192	5.41326833333333	3163.585445500625	179.25491	0	16
192	5.41326833333333	3164.587745500625	128.69534	0	16
192	5.41326833333333	3165.590045500625	82.17422	0	16
193	5.44143166666667	445.11178029785157	580.1062	0	0
193	5.44143166666667	446.11408029785156	391.62073	0	0
193	5.44143166666667	447.11638029785155	23.059448	0	0
193	5.44143166666667	447.1177007080078	19885.033	0	0
193	5.44143166666667	448.1200007080078	976.9983	0	0
193	5.44143166666667	454.78611196289063	984.6087	0	0
193	5.44143166666667	455.7884119628906	825.2574	0	0
193	5.44143166666667	459.17222036132813	3012.5247	0	0
193	5.44143166666667	460.1745203613281	668.0687	0	0
193	5.44143166666667	462.14602560221357	6487.1226	0	16
193	5.44143166666667	463.14832560221356	1921.834	0	16
193	5.44143166666667	464.15062560221355	368.90305	0	16
193	5.44143166666667	464.17083181152344	31282.547	0	0
193	5.44143166666667	464.37400258789063	16136.323	0	0
193	5.44143166666667	465.17313181152343	3320.4795	0	0
193	5.44143166666667	465.3763025878906	3195.5923	0	0
193	5.44143166666667	465.7313634277344	1371.5228	0	0
193	5.44143166666667	466.73366342773437	402.68008	0	0
193	5.44143166666667	472.7970372558594	633.3473	0	0
193	5.44143166666667	473.79933725585937	435.6711	0	0
193	5.44143166666667	474.2277318359375	1978.4617	0	0
193	5.44143166666667	475.2300318359375	527.38275	0	0
193	5.44143166666667	480.71114553222657	789.4646	0	0
193	5.44143166666667	481.71344553222656	487.76584	0	0
193	5.44143166666667	481.72007192382813	1475.087	0	0
193	5.44143166666667	481.76954091796875	2086.579	0	0
193	5.44143166666667	482.7223719238281	400.53265	0	0
193	5.44143166666667	482.77184091796875	561.19324	0	0
193	5.44143166666667	483.68577016601563	1929.1111	0	0
193	5.44143166666667	484.6880701660156	579.0006	0	0
193	5.44143166666667	486.6926701660156	11.277488	0	0
193	5.44143166666667	489.05437673339844	1045.1683	0	0
193	5.44143166666667	490.05667673339843	499.37772	0	0
193	5.44143166666667	490.17628886718757	50691.676	1	48
193	5.44143166666667	491.17858886718756	12197.048	1	48
193	5.44143166666667	492.18088886718755	1445.5297	1	48
193	5.44143166666667	496.71268616536463	8905.342	0	0
193	5.44143166666667	497.7149861653646	689.3777	0	0
193	5.44143166666667	498.7172861653646	584.67694	0	0
193	5.44143166666667	499.7195861653646	50.663906	0	0
193	5.44143166666667	503.1059255045573	46597.664	1	816
193	5.44143166666667	504.1082255045573	13483.046	1	48
193	5.44143166666667	504.22835744628907	8671.105	0	0
193	5.44143166666667	505.08567250976563	1502.5796	0	0
193	5.44143166666667	505.10332692871094	5652.3696	0	0
193	5.44143166666667	505.1105255045573	2147.292	1	48
193	5.44143166666667	505.23065744628906	1697.3732	0	0
193	5.44143166666667	505.6344797851563	2210.9285	0	16
193	5.44143166666667	506.0879725097656	591.5322	0	0
193	5.44143166666667	506.10562692871093	1363.6686	0	0
193	5.44143166666667	506.22527517089844	1192.1558	0	0
193	5.44143166666667	506.6367797851563	621.7541	0	16
193	5.44143166666667	507.22757517089843	419.79126	0	0
193	5.44143166666667	507.6390797851563	410.31146	0	16
193	5.44143166666667	508.21228994140625	13844.528	0	0
193	5.44143166666667	509.21458994140625	1939.1155	0	0
193	5.44143166666667	518.0907689453124	1375.9249	0	0
193	5.44143166666667	519.0930689453124	549.3833	0	0
193	5.44143166666667	519.1371856770833	101827.19	1	816
193	5.44143166666667	520.1394856770833	32125.752	1	48
193	5.44143166666667	521.1417856770832	3813.4724	1	48
193	5.44143166666667	522.1356603027343	3837.152	0	0
193	5.44143166666667	523.1379603027343	940.71765	0	0
193	5.44143166666667	533.190815234375	8116.0337	0	0
193	5.44143166666667	534.1911717773437	1777.9126	0	0
193	5.44143166666667	534.193115234375	455.35614	0	0
193	5.44143166666667	535.1934717773437	275.48434	0	0
193	5.44143166666667	535.195415234375	402.44986	0	0
193	5.44143166666667	536.1640416503906	16540.977	0	0
193	5.44143166666667	536.2439061523437	4045.7554	0	0
193	5.44143166666667	537.1663416503906	2813.847	0	0
193	5.44143166666667	537.2462061523437	914.3897	0	0
193	5.44143166666667	538.1610204101562	1758.1335	0	0
193	5.44143166666667	539.1633204101562	860.5374	0	0
193	5.44143166666667	564.19758046875	133509.81	0	0
193	5.44143166666667	564.19758046875	8438.935	0	0
193	5.44143166666667	565.1998804687499	9258.044	0	0
193	5.44143166666667	566.1943150878906	27961.113	0	0
193	5.44143166666667	567.1966150878906	2599.9177	0	0
193	5.44143166666667	577.1249486328124	9795.156	0	0
193	5.44143166666667	578.1272486328124	2521.7368	0	0
193	5.44143166666667	578.249582421875	16048.624	0	0
193	5.44143166666667	579.2518824218749	1756.1384	0	0
193	5.44143166666667	590.0591222167968	2601.372	0	0
193	5.44143166666667	591.0614222167968	681.6622	0	0
193	5.44143166666667	593.1562693359375	34809.285	1	816
193	5.44143166666667	594.1585693359375	11188.918	1	48
193	5.44143166666667	595.1551305175781	5354.262	0	0
193	5.44143166666667	595.1608693359375	1266.2865	1	48
193	5.44143166666667	596.1574305175781	1087.7316	0	0
193	5.44143166666667	596.6362096191406	6468.8037	0	0
193	5.44143166666667	597.6385096191406	1021.6175	0	0
193	5.44143166666667	607.2109776855468	8532.623	0	0
193	5.44143166666667	608.2132776855468	836.22174	0	0
193	5.44143166666667	610.1825658203124	7421.0415	0	0
193	5.44143166666667	611.1848658203124	3182.1082	0	0
193	5.44143166666667	624.2347203613281	1857.0496	0	0
193	5.44143166666667	625.2370203613281	869.56226	0	0
193	5.44143166666667	638.2137547851562	82697.766	0	0
193	5.44143166666667	639.2160547851562	27933.479	0	0
193	5.44143166666667	640.2107030273437	25384.262	0	0
193	5.44143166666667	641.2130030273437	5004.518	0	0
193	5.44143166666667	642.2079259277343	1817.7609	0	0
193	5.44143166666667	643.2102259277343	575.1387	0	0
193	5.44143166666667	651.1438390136718	3314.7065	0	0
193	5.44143166666667	652.1461390136718	730.5495	0	0
193	5.44143166666667	652.2656651855468	15428.502	0	0
193	5.44143166666667	653.2679651855468	4323.941	0	0
193	5.44143166666667	667.1746617675781	13224.285	0	0
193	5.44143166666667	668.1769617675781	4569.2686	0	0
193	5.44143166666667	681.2265721679687	3408.3433	0	0
193	5.44143166666667	682.2288721679687	1024.6373	0	0
193	5.44143166666667	684.2334721679687	58.734745	0	0
193	5.44143166666667	712.232583626302	32566.896	0	784
193	5.44143166666667	713.234883626302	8039.712	0	16
193	5.44143166666667	714.2286778808593	5486.7427	0	16
193	5.44143166666667	714.237183626302	1797.4706	0	16
193	5.44143166666667	715.2309778808593	2066.776	0	16
193	5.44143166666667	716.2332778808593	1269.977	0	16
193	5.44143166666667	726.284738671875	6645.7217	0	0
193	5.44143166666667	727.2870386718749	2320.0261	0	0
193	5.44143166666667	741.1934605957031	5718.8955	0	0
193	5.44143166666667	742.1957605957031	1942.4653	0	0
193	5.44143166666667	743.1892796875	1506.1984	0	784
193	5.44143166666667	744.1915796874999	900.4029	0	16
193	5.44143166666667	745.1938796874999	429.1449	0	16
193	5.44143166666667	758.2203770996093	806.3009	0	0
193	5.44143166666667	759.2226770996093	628.2804	0	0
193	5.44143166666667	772.9191477539061	1477.2438	0	784
193	5.44143166666667	773.9214477539061	800.23413	0	16
193	5.44143166666667	774.9237477539061	356.3188	0	16
193	5.44143166666667	786.2515655598958	9283.458	0	784
193	5.44143166666667	787.2538655598958	4246.244	0	16
193	5.44143166666667	788.2479955078124	2606.681	0	0
193	5.44143166666667	788.2561655598957	1300.258	0	16
193	5.44143166666667	789.2502955078124	1442.0802	0	0
193	5.44143166666667	815.2118932128906	2300.0083	0	0
193	5.44143166666667	816.2141932128906	1580.1462	0	0
193	5.44143166666667	817.208566796875	809.14166	0	0
193	5.44143166666667	818.2108667968749	664.42645	0	0
193	5.44143166666667	860.2692052246093	2783.723	0	0
193	5.44143166666667	861.2715052246093	1433.5765	0	0
193	5.44143166666667	889.2306920410156	1019.9502	0	0
193	5.44143166666667	890.2329920410156	512.978	0	0
193	5.44143166666667	1581.2939415340625	879.4222	0	0
193	5.44143166666667	1582.2962415340626	479.5025	0	0
193	5.44143166666667	1593.823360479375	320.4316	0	0
193	5.44143166666667	1594.825660479375	254.25063	0	0
193	5.44143166666667	1667.6367760067187	985.4996	0	0
193	5.44143166666667	1668.6390760067188	947.4766	0	0
193	5.44143166666667	1670.6436760067188	287.3819	0	0
193	5.44143166666667	2098.8741379509374	431.52075	1	48
193	5.44143166666667	2099.8764379509375	1082.6439	1	816
193	5.44143166666667	2100.8787379509376	269.6647	1	48
193	5.44143166666667	2984.8311384693748	646.17926	0	48
193	5.44143166666667	2985.833438469375	1503.9979	0	16
193	5.44143166666667	2986.835738469375	1328.5483	0	16
193	5.44143166666667	2987.8380384693746	552.76385	0	16
193	5.44143166666667	2988.8403384693747	108.21861	0	16
193	5.44143166666667	3035.752969719375	192.50543	0	16
193	5.44143166666667	3036.755269719375	273.17804	0	16
193	5.44143166666667	3037.742847551406	781.1018	0	16
193	5.44143166666667	3037.757569719375	254.02914	0	16
193	5.44143166666667	3038.7451475514063	1194.2161	0	16
193	5.44143166666667	3039.7474475514064	940.09564	0	16
193	5.44143166666667	3039.762169719375	88.08321	0	0
193	5.44143166666667	3040.749747551406	456.94485	0	48
193	5.44143166666667	3041.75519750832	101.917366	0	16
193	5.44143166666667	3089.6565779224998	839.93567	0	48
193	5.44143166666667	3090.655645384297	198.23962	0	16
193	5.44143166666667	3090.6588779225	958.9902	13090	112
193	5.44143166666667	3091.657945384297	399.62408	0	16
193	5.44143166666667	3091.6611779225	1092.52	13090	112
193	5.44143166666667	3092.660245384297	334.40582	0	16
193	5.44143166666667	3092.6634779224996	730.50696	13090	112
193	5.44143166666667	3093.6625453842967	346.09924	0	16
193	5.44143166666667	3093.6657779224997	437.64355	13090	112
193	5.44143166666667	3094.6680779225	212.67648	13090	112
193	5.44143166666667	3095.6703779225	153.33194	13090	112
193	5.44143166666667	3096.6726779224996	22.684912	0	16
193	5.44143166666667	3108.6696638599997	1844.1461	13320	112
193	5.44143166666667	3109.67196386	1775.2058	13320	112
193	5.44143166666667	3110.67426386	1496.7559	13320	112
193	5.44143166666667	3111.6765638599995	699.72595	13320	112
193	5.44143166666667	3112.6788638599996	140.30981	13320	112
193	5.44143166666667	3113.6811638599997	234.05832	13320	112
193	5.44143166666667	3138.3695061777084	410.16495	1	48
193	5.44143166666667	3139.3718061777085	364.9088	1	48
193	5.44143166666667	3140.3741061777087	188.10663	1	48
193	5.44143166666667	5860.211304105365	533.6218	0	0
193	5.44143166666667	5861.2136041053645	301.21637	0	0
193	5.44143166666667	5862.215904105365	27.142803	0	0
193	5.44143166666667	8795.331449238334	45.439445	0	784
193	5.44143166666667	8796.333749238334	38.509007	0	16
193	5.44143166666667	8797.336049238333	19.655386	0	16
194	5.46976666666667	447.1158233723959	18346.701	0	784
194	5.46976666666667	447.34749807128907	5565.2476	0	0
194	5.46976666666667	448.11812337239587	3677.7686	0	16
194	5.46976666666667	448.34979807128906	1314.7996	0	0
194	5.46976666666667	449.12042337239586	655.13916	0	16
194	5.46976666666667	451.71587575683594	8573.034	0	0
194	5.46976666666667	452.71817575683593	632.47076	0	0
194	5.46976666666667	454.78586782226563	770.9591	0	0
194	5.46976666666667	454.78780568847657	1144.1157	0	0
194	5.46976666666667	455.7881678222656	167.47878	0	0
194	5.46976666666667	455.79010568847656	263.24817	0	0
194	5.46976666666667	455.8449651123047	12476.394	0	0
194	5.46976666666667	456.8472651123047	772.7979	0	0
194	5.46976666666667	459.1709233642578	3305.2715	0	0
194	5.46976666666667	460.1732233642578	1113.124	0	0
194	5.46976666666667	462.14548696289063	6707.363	0	0
194	5.46976666666667	462.1778233642578	18.527008	0	0
194	5.46976666666667	463.1477869628906	1387.2222	0	0
194	5.46976666666667	472.79725087890625	1092.4872	0	0
194	5.46976666666667	473.79955087890625	261.36804	0	0
194	5.46976666666667	479.70896352539063	11631.537	0	0
194	5.46976666666667	480.7112635253906	1379.4036	0	0
194	5.46976666666667	482.7158635253906	64.68525	0	0
194	5.46976666666667	490.17618714192713	54520.355	1	48
194	5.46976666666667	491.1784871419271	13989.961	1	48
194	5.46976666666667	492.1735326171875	5158.9976	0	16
194	5.46976666666667	492.1807871419271	1438.648	1	48
194	5.46976666666667	492.40523732910157	5708.2725	0	0
194	5.46976666666667	493.1758326171875	1670.4343	0	16
194	5.46976666666667	493.40753732910156	1103.3872	0	0
194	5.46976666666667	494.1781326171875	382.9311	0	16
194	5.46976666666667	503.10575257161463	42236.01	1	48
194	5.46976666666667	504.1080525716146	10188.532	1	48
194	5.46976666666667	504.22898305664063	5572.141	0	0
194	5.46976666666667	505.1032658935547	5368.652	0	0
194	5.46976666666667	505.1103525716146	1386.7009	1	48
194	5.46976666666667	505.2312830566406	1298.8098	0	0
194	5.46976666666667	506.1055658935547	1516.8804	0	0
194	5.46976666666667	508.2124425292969	14584.061	0	0
194	5.46976666666667	509.21474252929687	2849.779	0	0
194	5.46976666666667	519.1370229166666	101357.914	1	48
194	5.46976666666667	520.1393229166666	31929.518	1	48
194	5.46976666666667	521.1343785644531	17187.336	0	0
194	5.46976666666667	521.1416229166666	3563.0637	1	48
194	5.46976666666667	521.7719518066406	1902.516	0	0
194	5.46976666666667	522.1366785644531	2835.269	0	0
194	5.46976666666667	522.7742518066406	773.6016	0	0
194	5.46976666666667	533.1917516113281	7456.6	0	0
194	5.46976666666667	534.1940516113281	1013.7423	0	0
194	5.46976666666667	536.1640721679687	13460.04	0	0
194	5.46976666666667	537.1663721679687	3684.1648	0	0
194	5.46976666666667	538.1608983398437	1907.5071	0	0
194	5.46976666666667	539.1631983398437	673.3627	0	0
194	5.46976666666667	564.1950780273437	137482.36	0	0
194	5.46976666666667	565.1973780273437	38362.168	0	0
194	5.46976666666667	565.20148671875	9155.83	0	0
194	5.46976666666667	565.20148671875	384.91782	0	0
194	5.46976666666667	566.2037867187499	1306.7567	0	0
194	5.46976666666667	567.1936131835937	5869.004	0	0
194	5.46976666666667	568.1959131835937	1388.1765	0	0
194	5.46976666666667	577.1273595214843	7592.144	0	0
194	5.46976666666667	578.1296595214843	767.5063	0	0
194	5.46976666666667	578.24738515625	16926.83	0	0
194	5.46976666666667	579.2496851562499	3799.0105	0	0
194	5.46976666666667	580.2440587402343	3018.1333	0	0
194	5.46976666666667	581.2463587402343	630.8098	0	0
194	5.46976666666667	593.158762109375	35380.24	0	0
194	5.46976666666667	594.1610621093749	2506.4949	0	0
194	5.46976666666667	596.6363316894531	6301.1265	0	0
194	5.46976666666667	597.6386316894531	1328.9431	0	0
194	5.46976666666667	607.21010234375	6158.1743	0	0
194	5.46976666666667	608.2096043945312	2551.4216	0	0
194	5.46976666666667	608.21240234375	608.13196	0	0
194	5.46976666666667	609.2119043945312	196.74397	0	0
194	5.46976666666667	609.21470234375	406.14655	0	0
194	5.46976666666667	610.1826573730468	9211.268	0	0
194	5.46976666666667	611.1849573730468	2010.393	0	0
194	5.46976666666667	638.2165013671874	86367.75	0	0
194	5.46976666666667	639.2188013671874	4795.6377	0	0
194	5.46976666666667	644.6406041503906	1633.1493	0	0
194	5.46976666666667	645.6429041503906	515.7176	0	0
194	5.46976666666667	651.1439000488281	2527.8977	0	0
194	5.46976666666667	652.1462000488281	882.282	0	0
194	5.46976666666667	652.2687474609374	13369.106	0	0
194	5.46976666666667	653.2642003417968	4039.4639	0	0
194	5.46976666666667	653.2710474609374	1873.344	0	0
194	5.46976666666667	654.2665003417968	2635.599	0	0
194	5.46976666666667	667.1745396972656	11656.272	0	0
194	5.46976666666667	668.1768396972656	3890.9814	0	0
194	5.46976666666667	681.2262059570312	2169.253	0	0
194	5.46976666666667	682.2285059570312	991.35126	0	0
194	5.46976666666667	684.2006627441406	2066.5713	0	784
194	5.46976666666667	685.2029627441406	1077.389	0	16
194	5.46976666666667	686.2052627441406	546.10724	0	16
194	5.46976666666667	712.2325230957031	31903.35	0	0
194	5.46976666666667	713.2348230957031	9791.063	0	0
194	5.46976666666667	714.2327062011718	6206.2817	0	0
194	5.46976666666667	715.2273351074218	1851.6699	0	0
194	5.46976666666667	715.2350062011718	482.1297	0	0
194	5.46976666666667	715.239423095703	609.3686	0	0
194	5.46976666666667	716.2296351074218	641.7334	0	0
194	5.46976666666667	726.2846166015624	7618.7104	0	0
194	5.46976666666667	727.2869166015624	2403.9045	0	0
194	5.46976666666667	741.1936437011718	6261.8496	0	0
194	5.46976666666667	742.1959437011718	3294.637	0	0
194	5.46976666666667	743.1902867675781	2425.8232	0	0
194	5.46976666666667	744.1925867675781	723.5412	0	0
194	5.46976666666667	786.25129140625	10686.189	0	0
194	5.46976666666667	787.2535914062499	4827.318	0	0
194	5.46976666666667	788.2474461914062	3436.4717	0	0
194	5.46976666666667	789.2497461914062	822.26245	0	0
194	5.46976666666667	800.3022862792968	1866.3577	0	0
194	5.46976666666667	801.3045862792968	1101.6321	0	0
194	5.46976666666667	815.2127171875	2407.234	0	0
194	5.46976666666667	816.2150171874999	542.40216	0	0
194	5.46976666666667	860.2697850585937	2718.0667	0	784
194	5.46976666666667	861.2720850585937	1475.944	0	16
194	5.46976666666667	862.2743850585937	942.3347	0	16
194	5.46976666666667	911.4554298804165	2190.358	0	0
194	5.46976666666667	912.4577298804165	207.72014	0	0
194	5.46976666666667	913.4600298804165	633.3863	0	0
194	5.46976666666667	959.4273333634895	1370.1716	13777	1008
194	5.46976666666667	960.4296333634895	626.1352	13777	112
194	5.46976666666667	961.4319333634895	381.26065	13777	112
194	5.46976666666667	962.4342333634895	713.4554	13777	112
194	5.46976666666667	1071.4781349585417	2454.6914	0	784
194	5.46976666666667	1072.4804349585418	336.96756	0	16
194	5.46976666666667	1073.4827349585416	648.6694	0	16
194	5.46976666666667	1287.2323094726562	1307.1903	0	0
194	5.46976666666667	1288.2346094726563	997.1169	0	0
194	5.46976666666667	1531.20885852625	335.1952	0	0
194	5.46976666666667	1532.21115852625	327.57852	0	0
194	5.46976666666667	1570.1908531551562	362.45395	0	0
194	5.46976666666667	1571.1931531551563	204.19984	0	0
194	5.46976666666667	1612.717230010625	543.6978	0	784
194	5.46976666666667	1613.719530010625	469.1991	0	16
194	5.46976666666667	1614.721830010625	367.92636	0	16
194	5.46976666666667	1667.6376304989062	1005.09436	0	0
194	5.46976666666667	1668.6399304989063	621.19543	0	0
194	5.46976666666667	1825.4505442985937	200.71619	0	0
194	5.46976666666667	1826.4528442985938	227.31871	0	0
194	5.46976666666667	2098.8747483025	343.34164	1	48
194	5.46976666666667	2099.8770483025	589.0526	1	48
194	5.46976666666667	2100.8793483024997	361.65958	1	48
194	5.46976666666667	2964.818736125625	116.544	0	16
194	5.46976666666667	2965.821036125625	183.66585	0	16
194	5.46976666666667	2966.8233361256252	165.42667	0	16
194	5.46976666666667	2967.825636125625	325.74725	10821	112
194	5.46976666666667	2968.827936125625	162.857	0	16
194	5.46976666666667	2983.8338482000518	117.265945	0	16
194	5.46976666666667	2984.8340681568748	1277.3077	0	48
194	5.46976666666667	2984.836148200052	209.61989	0	16
194	5.46976666666667	2985.836368156875	1853.4055	0	16
194	5.46976666666667	2985.838448200052	197.72023	0	16
194	5.46976666666667	2986.838668156875	1579.7964	0	16
194	5.46976666666667	2987.8409681568746	535.0448	0	16
194	5.46976666666667	2988.8432681568747	162.68057	0	16
194	5.46976666666667	3036.7434187729687	283.70782	0	16
194	5.46976666666667	3037.74571620375	372.167	0	16
194	5.46976666666667	3037.7457187729688	403.83102	0	16
194	5.46976666666667	3038.74801620375	1103.246	0	16
194	5.46976666666667	3038.748018772969	225.83232	0	16
194	5.46976666666667	3039.75031620375	1107.1794	0	16
194	5.46976666666667	3040.7526162037498	518.19604	0	48
194	5.46976666666667	3040.7526187729686	183.95187	0	16
194	5.46976666666667	3041.7549187729687	45.192127	0	16
194	5.46976666666667	3055.7550856047915	531.44434	0	784
194	5.46976666666667	3056.7573856047916	197.24013	0	16
194	5.46976666666667	3057.7596856047917	224.64282	0	16
194	5.46976666666667	3071.6474666733593	128.76251	0	16
194	5.46976666666667	3072.6497666733594	151.62813	0	16
194	5.46976666666667	3073.6520666733595	156.7575	0	16
194	5.46976666666667	3074.654366673359	181.23276	0	784
194	5.46976666666667	3089.657017375625	1198.0698	0	48
194	5.46976666666667	3090.659317375625	2058.6877	13090	112
194	5.46976666666667	3091.6598359604686	108.983505	0	16
194	5.46976666666667	3091.661617375625	2043.4862	13090	112
194	5.46976666666667	3092.6621359604687	206.58688	0	16
194	5.46976666666667	3092.663917375625	1499.085	13090	112
194	5.46976666666667	3093.664435960469	96.54435	0	16
194	5.46976666666667	3093.666217375625	639.11456	13090	112
194	5.46976666666667	3094.666735960468	115.2764	0	16
194	5.46976666666667	3094.668517375625	349.4917	13090	112
194	5.46976666666667	3095.669035960468	66.79077	13090	112
194	5.46976666666667	3095.671255589375	46.863914	0	16
194	5.46976666666667	3106.666370500625	528.5338	0	16
194	5.46976666666667	3107.668670500625	625.13605	0	48
194	5.46976666666667	3108.6653669849998	1039.3871	13320	112
194	5.46976666666667	3108.670970500625	820.90625	0	16
194	5.46976666666667	3109.667666985	1580.7682	13320	112
194	5.46976666666667	3109.6732705006248	603.8439	0	16
194	5.46976666666667	3110.669966985	1105.935	13320	112
194	5.46976666666667	3111.6722669849996	1031.5864	13320	112
194	5.46976666666667	3111.677870500625	119.36941	0	16
194	5.46976666666667	3112.6745669849997	417.0586	13320	112
194	5.46976666666667	3112.680170500625	57.001442	0	16
194	5.46976666666667	3113.676866985	157.69762	13320	112
194	5.46976666666667	3113.6824705006247	23.416374	0	16
194	5.46976666666667	3136.373706926406	323.60974	0	16
194	5.46976666666667	3137.3760069264063	309.85492	0	16
194	5.46976666666667	3138.3783069264064	437.08337	1	48
194	5.46976666666667	3139.380606926406	305.6603	1	48
194	5.46976666666667	3141.385206926406	61.473392	0	0
194	5.46976666666667	3383.215812755625	178.69489	0	16
194	5.46976666666667	3384.218112755625	440.6791	0	784
194	5.46976666666667	3385.220412755625	352.28128	0	16
194	5.46976666666667	4727.941446983646	80.61545	0	784
194	5.46976666666667	4728.943746983646	44.69699	0	16
194	5.46976666666667	4729.946046983645	45.66088	0	16
194	5.46976666666667	6813.953783334739	51.020977	0	16
194	5.46976666666667	6814.95608333474	47.880558	0	16
194	5.46976666666667	6815.958383334739	72.445435	0	784
194	5.46976666666667	8545.565077668281	60.15781	0	0
194	5.46976666666667	8546.567377668282	472.10535	0	0
194	5.46976666666667	8547.569677668282	46.299976	0	0
195	5.49793333333333	447.117990625	16724.904	0	0
195	5.49793333333333	448.120290625	473.70526	0	0
195	5.49793333333333	455.84673513183594	6668.0513	0	0
195	5.49793333333333	456.23018850097657	6024.1353	0	0
195	5.49793333333333	456.84903513183593	845.40607	0	0
195	5.49793333333333	457.23248850097656	709.63416	0	0
195	5.49793333333333	462.14544118652344	8366.087	0	0
195	5.49793333333333	463.14774118652343	2332.0254	0	0
195	5.49793333333333	471.79627431640625	20936.186	0	0
195	5.49793333333333	472.79857431640625	1198.7306	0	0
195	5.49793333333333	477.71387685546875	2157.1135	0	0
195	5.49793333333333	478.71617685546875	517.07605	0	0
195	5.49793333333333	479.7092229248047	14612.829	0	0
195	5.49793333333333	480.7115229248047	1369.2362	0	0
195	5.49793333333333	490.17639059244794	43523.53	0	0
195	5.49793333333333	491.17869059244794	10788.238	0	0
195	5.49793333333333	492.1734868408203	5659.637	0	0
195	5.49793333333333	492.1809905924479	893.3977	0	0
195	5.49793333333333	493.1757868408203	1392.2057	0	0
195	5.49793333333333	496.7111760498047	8381.627	0	0
195	5.49793333333333	497.7134760498047	706.5773	0	0
195	5.49793333333333	503.1057627441407	35384.477	1	48
195	5.49793333333333	504.1080627441407	9847.651	1	48
195	5.49793333333333	504.22858582356776	7459.1616	0	16
195	5.49793333333333	505.1030522705078	5731.378	0	0
195	5.49793333333333	505.1103627441407	1170.1991	1	48
195	5.49793333333333	505.23088582356775	1825.9208	0	16
195	5.49793333333333	505.63387502441407	3322.6194	0	0
195	5.49793333333333	506.1053522705078	2051.6125	0	0
195	5.49793333333333	506.23318582356774	560.8121	0	16
195	5.49793333333333	506.63617502441406	666.0318	0	0
195	5.49793333333333	508.2125645996094	11752.634	0	0
195	5.49793333333333	509.21486459960937	2042.8634	0	0
195	5.49793333333333	519.1371653320313	96744.82	1	48
195	5.49793333333333	520.1394653320312	26393.977	1	48
195	5.49793333333333	521.1343170247395	17532.264	0	16
195	5.49793333333333	521.1417653320312	2906.7778	1	48
195	5.49793333333333	522.1366170247395	4109.501	0	16
195	5.49793333333333	523.1389170247395	627.96576	0	16
195	5.49793333333333	533.1895543457031	7175.941	0	0
195	5.49793333333333	534.1918543457031	2335.7314	0	0
195	5.49793333333333	536.1661778808593	13773.939	0	0
195	5.49793333333333	536.2437535644531	4703.71	0	0
195	5.49793333333333	537.1684778808593	1038.9464	0	0
195	5.49793333333333	537.2460535644531	792.02466	0	0
195	5.49793333333333	539.7824493489583	2658.978	0	16
195	5.49793333333333	540.7847493489583	528.34296	0	16
195	5.49793333333333	541.7870493489582	631.26874	0	16
195	5.49793333333333	550.2159825683593	2792.693	0	0
195	5.49793333333333	551.2182825683593	555.0653	0	0
195	5.49793333333333	564.1951085449218	138247.03	0	0
195	5.49793333333333	564.1951085449218	440.51886	0	0
195	5.49793333333333	565.1974085449218	38352.168	0	0
195	5.49793333333333	565.9093419433593	703.36993	0	0
195	5.49793333333333	566.1920567871093	29452.135	0	784
195	5.49793333333333	566.9116419433593	588.36163	0	0
195	5.49793333333333	567.1943567871093	3934.8486	0	16
195	5.49793333333333	567.1959325195312	1398.047	0	0
195	5.49793333333333	568.1966567871093	3328.2258	0	16
195	5.49793333333333	568.1982325195312	410.89328	0	16
195	5.49793333333333	570.7137242675781	9456.826	0	0
195	5.49793333333333	571.7160242675781	925.7472	0	0
195	5.49793333333333	577.1248570800781	5456.1123	0	0
195	5.49793333333333	578.1271570800781	2179.1616	0	0
195	5.49793333333333	578.2495519042968	15558.542	0	0
195	5.49793333333333	579.2518519042968	1525.6055	0	0
195	5.49793333333333	593.1587010742187	29813.777	0	0
195	5.49793333333333	594.1610010742187	1885.099	0	0
195	5.49793333333333	607.2081090332031	6781.9414	0	0
195	5.49793333333333	608.2104090332031	1968.1239	0	0
195	5.49793333333333	610.1826573730468	7534.9683	0	0
195	5.49793333333333	611.1849573730468	3233.338	0	0
195	5.49793333333333	624.2349639973958	2020.8123	0	784
195	5.49793333333333	625.2372639973958	1011.2863	0	16
195	5.49793333333333	626.2395639973957	617.2715	0	16
195	5.49793333333333	638.2135716796874	81668.07	0	0
195	5.49793333333333	639.2158716796874	24034.287	0	0
195	5.49793333333333	639.22101796875	4245.816	0	0
195	5.49793333333333	639.5632115722656	1465.1981	0	0
195	5.49793333333333	640.2104283691406	17873.787	0	0
195	5.49793333333333	640.2233179687499	603.1007	0	0
195	5.49793333333333	640.5655115722656	123.3646	0	0
195	5.49793333333333	641.2127283691406	2086.491	0	0
195	5.49793333333333	641.2204716796874	841.4116	0	0
195	5.49793333333333	651.1437779785156	2875.6272	0	0
195	5.49793333333333	652.1460779785156	1433.335	0	0
195	5.49793333333333	652.265207421875	11748.427	0	0
195	5.49793333333333	653.2675074218749	3714.239	0	0
195	5.49793333333333	667.1747533203124	9369.922	0	0
195	5.49793333333333	668.1770533203124	3574.8918	0	0
195	5.49793333333333	669.1706639648437	2059.0293	0	0
195	5.49793333333333	670.1729639648437	454.10358	0	0
195	5.49793333333333	681.2262669921874	2397.9443	0	0
195	5.49793333333333	682.2285669921874	1880.8989	0	0
195	5.49793333333333	684.2012120605468	1893.8276	0	0
195	5.49793333333333	685.2035120605468	983.06445	0	0
195	5.49793333333333	712.2324315429687	30029.021	0	0
195	5.49793333333333	713.2347315429687	9431.815	0	0
195	5.49793333333333	715.2317296386718	1276.0187	0	0
195	5.49793333333333	716.2263585449218	769.13086	0	0
195	5.49793333333333	716.2340296386718	653.2311	0	0
195	5.49793333333333	717.2286585449218	612.5164	0	0
195	5.49793333333333	726.2847997070312	6283.616	0	0
195	5.49793333333333	727.2870997070312	2475.405	0	0
195	5.49793333333333	739.4886266113281	690.38965	0	0
195	5.49793333333333	740.4909266113281	670.3924	0	0
195	5.49793333333333	741.193430078125	5586.8247	0	0
195	5.49793333333333	742.1957300781249	1379.7905	0	0
195	5.49793333333333	756.2446690917968	699.87305	0	0
195	5.49793333333333	757.2469690917968	565.23334	0	0
195	5.49793333333333	773.6697179199218	3121.0317	0	0
195	5.49793333333333	774.6720179199218	547.80316	0	0
195	5.49793333333333	777.6789179199218	12.012574	0	0
195	5.49793333333333	784.849191796875	956.0961	0	0
195	5.49793333333333	785.8514917968749	675.00775	0	0
195	5.49793333333333	786.2508946777343	9265.471	0	0
195	5.49793333333333	787.2531946777343	4520.802	0	0
195	5.49793333333333	788.2486363769531	3685.7712	0	0
195	5.49793333333333	789.2509363769531	942.68915	0	0
195	5.49793333333333	800.3022557617187	2145.6196	0	0
195	5.49793333333333	801.3045557617187	1104.9685	0	0
195	5.49793333333333	815.211984765625	2635.8857	0	0
195	5.49793333333333	816.2142847656249	1110.9166	0	0
195	5.49793333333333	860.2702733398437	3224.4675	0	0
195	5.49793333333333	861.2725733398437	1037.9484	0	0
195	5.49793333333333	919.4485265136718	786.4909	0	0
195	5.49793333333333	920.4508265136718	474.8197	0	0
195	5.49793333333333	934.2873326660156	830.9403	0	0
195	5.49793333333333	935.2896326660156	711.27026	0	0
195	5.49793333333333	959.4272723283333	1027.2274	13777	112
195	5.49793333333333	960.4295723283333	293.00284	13777	112
195	5.49793333333333	961.4318723283333	242.87419	13777	112
195	5.49793333333333	962.4341723283333	1030.0695	13777	112
195	5.49793333333333	1068.365840948125	276.4354	0	0
195	5.49793333333333	1069.368140948125	380.64554	0	0
195	5.49793333333333	1196.3811607723437	507.57492	0	0
195	5.49793333333333	1197.3834607723438	215.53253	0	0
195	5.49793333333333	1279.1174888973437	253.43698	0	0
195	5.49793333333333	1280.1197888973438	172.31049	0	0
195	5.49793333333333	1455.1452311882422	145.58372	0	0
195	5.49793333333333	1456.147531188242	626.9859	0	0
195	5.49793333333333	1491.9213829403125	323.7171	0	16
195	5.49793333333333	1492.9236829403126	629.0836	0	784
195	5.49793333333333	1493.9259829403125	174.6385	0	16
195	5.49793333333333	2098.876329625742	417.74985	1	48
195	5.49793333333333	2099.878629625742	801.21857	1	48
195	5.49793333333333	2100.880929625742	336.47702	1	48
195	5.49793333333333	2101.883229625742	236.36848	0	16
195	5.49793333333333	2965.821090843281	135.3918	0	16
195	5.49793333333333	2966.8233908432812	461.72754	0	16
195	5.49793333333333	2966.8263789967186	149.13103	0	16
195	5.49793333333333	2967.8256908432813	346.9201	0	16
195	5.49793333333333	2967.8286789967187	480.12448	10821	112
195	5.49793333333333	2968.827990843281	502.44537	0	16
195	5.49793333333333	2968.830978996719	808.9848	0	16
195	5.49793333333333	2969.830290843281	184.13846	0	16
195	5.49793333333333	2970.8355789967186	251.00146	0	16
195	5.49793333333333	2971.8348908432813	95.88043	0	16
195	5.49793333333333	2984.8344587818747	1727.6224	0	48
195	5.49793333333333	2985.836758781875	1224.9703	0	16
195	5.49793333333333	2986.839058781875	1086.4642	0	16
195	5.49793333333333	2987.8413587818745	676.8812	0	16
195	5.49793333333333	2988.8436587818746	245.23775	0	16
195	5.49793333333333	3037.7455915943747	895.4436	0	16
195	5.49793333333333	3038.747891594375	1991.9008	0	16
195	5.49793333333333	3039.750191594375	1217.2156	0	16
195	5.49793333333333	3040.7524915943745	641.579	0	48
195	5.49793333333333	3041.7547915943746	299.29996	0	16
195	5.49793333333333	3089.65394120375	695.20087	0	48
195	5.49793333333333	3090.65624120375	1704.979	13090	112
195	5.49793333333333	3091.6585412037502	1709.3384	13090	112
195	5.49793333333333	3092.66084120375	1269.6658	13090	112
195	5.49793333333333	3093.66314120375	950.49695	13090	112
195	5.49793333333333	3094.66544120375	527.3426	13090	112
195	5.49793333333333	3095.66774120375	61.015285	13090	112
195	5.49793333333333	3108.6667341724997	1373.3741	13320	240
195	5.49793333333333	3109.6690341725	2922.9583	13320	880
195	5.49793333333333	3110.6713341725	2437.9841	13320	112
195	5.49793333333333	3111.6736341724995	890.96967	13320	112
195	5.49793333333333	3112.6759341724996	362.131	13320	112
195	5.49793333333333	3113.6782341724997	290.806	13320	112
195	5.49793333333333	3114.6805341725	127.76234	0	16
195	5.49793333333333	3162.5830343979687	146.1644	0	48
195	5.49793333333333	3163.585334397969	206.18025	0	16
195	5.49793333333333	3164.587634397969	104.65369	0	16
195	5.49793333333333	4884.737914380833	295.12973	0	784
195	5.49793333333333	4885.740214380833	157.25058	0	16
195	5.49793333333333	4886.742514380833	114.70986	0	16
195	5.49793333333333	6982.99070960427	55.218903	0	16
195	5.49793333333333	6983.993009604271	61.720997	0	16
195	5.49793333333333	6984.99530960427	45.402203	0	16
196	5.52593166666667	447.1156255126953	19840.324	0	0
196	5.52593166666667	448.1179255126953	4660.823	0	0
196	5.52593166666667	453.7840520263672	24830.758	0	0
196	5.52593166666667	454.7863520263672	1029.443	0	0
196	5.52593166666667	459.17261708984375	3570.5454	0	0
196	5.52593166666667	460.17491708984375	1403.6934	0	0
196	5.52593166666667	462.14544118652344	6140.4336	0	0
196	5.52593166666667	463.14774118652343	2088.462	0	0
196	5.52593166666667	465.17318166503907	4233.2974	0	0
196	5.52593166666667	466.17548166503906	714.21014	0	0
196	5.52593166666667	471.7951146484375	16700.049	0	0
196	5.52593166666667	472.7974146484375	1112.9888	0	0
196	5.52593166666667	475.7767735839844	1273.2615	0	0
196	5.52593166666667	476.19735158691407	1500.311	0	0
196	5.52593166666667	476.77907358398437	494.2233	0	0
196	5.52593166666667	477.19965158691406	496.0718	0	0
196	5.52593166666667	479.70911611328125	8302.991	0	0
196	5.52593166666667	480.71141611328125	921.8572	0	0
196	5.52593166666667	481.77012075195313	3098.3872	0	0
196	5.52593166666667	482.7724207519531	502.94952	0	0
196	5.52593166666667	483.6862279296875	1224.4626	0	0
196	5.52593166666667	484.6885279296875	672.97327	0	0
196	5.52593166666667	489.05390320638026	1969.2047	0	16
196	5.52593166666667	490.05620320638025	757.2135	0	16
196	5.52593166666667	490.17653300781257	56397.273	1	816
196	5.52593166666667	491.05850320638024	473.74203	0	16
196	5.52593166666667	491.17883300781256	14575.695	1	48
196	5.52593166666667	492.18113300781255	1607.3479	1	48
196	5.52593166666667	503.10618032226563	43395.785	0	0
196	5.52593166666667	504.1084803222656	12305.265	0	0
196	5.52593166666667	504.23081411132813	11235.134	0	0
196	5.52593166666667	505.10508168945313	8503.725	0	0
196	5.52593166666667	505.2331141113281	644.7318	0	0
196	5.52593166666667	506.1073816894531	360.8937	0	0
196	5.52593166666667	508.21262563476563	11010.015	0	0
196	5.52593166666667	509.2149256347656	2541.5583	0	0
196	5.52593166666667	519.1371653320313	100733.56	1	48
196	5.52593166666667	520.1394653320312	32296.693	1	48
196	5.52593166666667	521.1362096191406	21401.178	0	0
196	5.52593166666667	521.1417653320312	4950.321	1	48
196	5.52593166666667	522.1385096191406	1362.1897	0	0
196	5.52593166666667	533.191965234375	8308.731	0	0
196	5.52593166666667	534.1942652343749	977.101	0	0
196	5.52593166666667	536.1634104492188	14461.799	0	784
196	5.52593166666667	536.2441197753906	3505.9277	0	0
196	5.52593166666667	537.1657104492188	3425.4106	0	16
196	5.52593166666667	537.2464197753906	1404.3505	0	0
196	5.52593166666667	538.1605824869791	1593.4998	0	16
196	5.52593166666667	538.1680104492187	731.77704	0	16
196	5.52593166666667	539.1628824869791	525.20154	0	16
196	5.52593166666667	540.1651824869791	413.29315	0	16
196	5.52593166666667	550.2150461914063	1864.9487	0	784
196	5.52593166666667	551.2173461914062	559.60516	0	16
196	5.52593166666667	552.2196461914062	460.586	0	16
196	5.52593166666667	564.1982818684895	139185.58	0	0
196	5.52593166666667	564.1982818684895	9323.411	0	0
196	5.52593166666667	565.2005818684895	9435.673	0	0
196	5.52593166666667	566.1920262695312	34869.223	0	0
196	5.52593166666667	566.2028818684895	564.99243	0	0
196	5.52593166666667	567.1943262695312	7166.4385	0	0
196	5.52593166666667	569.8246861816406	1222.8094	0	0
196	5.52593166666667	570.7113744140624	8368.01	0	0
196	5.52593166666667	570.8269861816406	569.0661	0	0
196	5.52593166666667	571.7136744140624	835.64386	0	0
196	5.52593166666667	572.7159744140624	621.14886	0	0
196	5.52593166666667	577.1247350097656	8705.813	0	0
196	5.52593166666667	578.1270350097656	1667.3184	0	0
196	5.52593166666667	578.2496739746093	16193.588	0	0
196	5.52593166666667	579.2519739746093	1062.489	0	0
196	5.52593166666667	590.0596715332031	1775.2214	0	0
196	5.52593166666667	591.0619715332031	899.1558	0	0
196	5.52593166666667	593.1560155273437	29720.727	0	0
196	5.52593166666667	594.1583155273437	8298.134	0	0
196	5.52593166666667	595.1530248046874	8654.668	0	0
196	5.52593166666667	596.1553248046874	1936.4989	0	0
196	5.52593166666667	596.6358429036458	4966.2383	0	16
196	5.52593166666667	597.6381429036458	980.13226	0	16
196	5.52593166666667	598.6404429036457	597.19714	0	16
196	5.52593166666667	599.6427429036457	58.552303	0	0
196	5.52593166666667	607.2084142089843	7684.4136	0	0
196	5.52593166666667	608.2107142089843	2274.9775	0	0
196	5.52593166666667	610.1833282552083	8551.885	0	784
196	5.52593166666667	611.1856282552083	2824.3635	0	16
196	5.52593166666667	612.1879282552082	766.48956	0	16
196	5.52593166666667	624.2348424316406	3407.5234	0	0
196	5.52593166666667	625.2371424316406	1087.0638	0	0
196	5.52593166666667	638.2138158203124	87014.85	0	0
196	5.52593166666667	639.2161158203124	29342.656	0	0
196	5.52593166666667	640.21303203125	19056.262	0	0
196	5.52593166666667	641.21533203125	481.0965	0	0
196	5.52593166666667	641.2207158203124	1288.5188	0	0
196	5.52593166666667	642.21763203125	782.5363	0	0
196	5.52593166666667	652.2685033203124	11888.889	0	0
196	5.52593166666667	653.2708033203124	2143.6064	0	0
196	5.52593166666667	654.2620641113281	3617.362	0	0
196	5.52593166666667	655.2643641113281	1078.2438	0	0
196	5.52593166666667	667.1778966308593	12142.156	0	0
196	5.52593166666667	668.1801966308593	1111.9742	0	0
196	5.52593166666667	669.1716100097656	3378.0037	0	0
196	5.52593166666667	670.1739100097656	1358.4598	0	0
196	5.52593166666667	684.2013646484374	2549.8826	0	0
196	5.52593166666667	685.2036646484374	867.45264	0	0
196	5.52593166666667	712.2324010253906	36652.594	0	0
196	5.52593166666667	713.2347010253906	9389.591	0	0
196	5.52593166666667	714.2298985839843	6614.29	0	0
196	5.52593166666667	715.2321985839843	2151.4648	0	0
196	5.52593166666667	726.2845250488281	5320.7163	0	0
196	5.52593166666667	727.2868250488281	2166.9226	0	0
196	5.52593166666667	741.1933385253906	5412.2456	0	0
196	5.52593166666667	742.1956385253906	1705.9379	0	0
196	5.52593166666667	773.6684972167968	3343.482	0	0
196	5.52593166666667	774.6707972167968	325.85608	0	0
196	5.52593166666667	777.6776972167968	12.36322	0	0
196	5.52593166666667	786.2509251953124	10436.044	0	0
196	5.52593166666667	787.2532251953124	3143.1155	0	0
196	5.52593166666667	788.2502232910156	3908.2292	0	0
196	5.52593166666667	789.2525232910156	653.1786	0	0
196	5.52593166666667	789.2578251953124	243.14928	0	0
196	5.52593166666667	791.6522618652343	1036.5046	0	0
196	5.52593166666667	792.6545618652343	583.13385	0	0
196	5.52593166666667	800.3031712890624	1584.2871	0	0
196	5.52593166666667	801.3054712890624	983.24	0	0
196	5.52593166666667	815.2124120117187	2896.5198	0	0
196	5.52593166666667	816.2147120117187	712.87506	0	0
196	5.52593166666667	861.2729283691406	1854.386	0	0
196	5.52593166666667	862.2675877929687	1038.9968	0	0
196	5.52593166666667	862.2752283691406	909.00995	0	0
196	5.52593166666667	863.2698877929687	991.93756	0	0
196	5.52593166666667	959.4270892228645	1311.4187	13777	112
196	5.52593166666667	960.4293892228645	619.28827	13777	112
196	5.52593166666667	961.4316892228645	387.92523	13777	112
196	5.52593166666667	962.4339892228645	441.7595	13777	112
196	5.52593166666667	974.5323583007812	695.0511	0	0
196	5.52593166666667	974.5342198730468	694.7559	0	0
196	5.52593166666667	974.5505162597656	489.62238	0	0
196	5.52593166666667	975.5346583007812	355.63077	0	0
196	5.52593166666667	975.5365198730468	250.87253	0	0
196	5.52593166666667	975.5528162597656	480.9291	0	0
196	5.52593166666667	1005.4499303222656	789.6093	0	0
196	5.52593166666667	1006.4522303222656	423.57947	0	0
196	5.52593166666667	1151.1892662410937	236.75749	0	0
196	5.52593166666667	1152.1915662410938	231.78256	0	0
196	5.52593166666667	1350.4721202263281	232.88214	0	0
196	5.52593166666667	1351.474420226328	471.59164	0	0
196	5.52593166666667	1430.76354602625	795.6132	0	0
196	5.52593166666667	1431.76584602625	373.70483	0	0
196	5.52593166666667	1667.6370811825	888.6813	0	0
196	5.52593166666667	1668.6393811825	308.97952	0	0
196	5.52593166666667	1678.0149363884375	147.05788	0	0
196	5.52593166666667	1679.0172363884376	401.36414	0	0
196	5.52593166666667	2098.8731613884374	857.8916	1	48
196	5.52593166666667	2099.8754613884375	584.0379	1	48
196	5.52593166666667	2100.877761388437	335.98972	1	48
196	5.52593166666667	2982.834644426406	184.52072	0	16
196	5.52593166666667	2983.8369444264063	219.33473	0	16
196	5.52593166666667	2984.832554485	1386.681	0	48
196	5.52593166666667	2984.8392444264064	293.95898	0	16
196	5.52593166666667	2985.834854485	2295.827	0	16
196	5.52593166666667	2985.8355978745312	220.71786	0	16
196	5.52593166666667	2985.841544426406	216.3638	0	16
196	5.52593166666667	2986.837154485	1327.7598	0	16
196	5.52593166666667	2986.8378978745313	196.04498	0	16
196	5.52593166666667	2987.4914816635937	98.41089	0	16
196	5.52593166666667	2987.839454485	813.3746	0	16
196	5.52593166666667	2987.8401978745314	344.26633	0	16
196	5.52593166666667	2987.846144426406	32.686893	0	16
196	5.52593166666667	2988.493781663594	136.57158	0	16
196	5.52593166666667	2988.841754485	468.9543	0	16
196	5.52593166666667	2988.8484444264063	12.493059	0	16
196	5.52593166666667	2989.496081663594	90.64932	0	16
196	5.52593166666667	2989.844054485	186.4734	0	16
196	5.52593166666667	3035.7472731047915	177.72028	0	16
196	5.52593166666667	3036.7495731047916	299.58972	0	16
196	5.52593166666667	3037.7456551685937	1616.534	0	16
196	5.52593166666667	3037.7493038315624	214.09586	0	16
196	5.52593166666667	3037.7518731047917	508.69385	0	16
196	5.52593166666667	3038.7479551685938	1546.8706	0	16
196	5.52593166666667	3038.7516038315625	79.6225	0	16
196	5.52593166666667	3038.7541731047913	329.3879	0	16
196	5.52593166666667	3039.750255168594	1332.2584	0	16
196	5.52593166666667	3039.7564731047914	164.81322	0	16
196	5.52593166666667	3040.7525551685935	889.92236	0	48
196	5.52593166666667	3042.753946281875	52.68173	0	16
196	5.52593166666667	3042.7571551685937	214.89682	0	16
196	5.52593166666667	3043.756246281875	55.264942	0	16
196	5.52593166666667	3043.759455168594	71.29819	0	16
196	5.52593166666667	3044.758546281875	95.77562	0	16
196	5.52593166666667	3044.7617551685935	24.585625	0	16
196	5.52593166666667	3090.65589432875	780.3231	13090	112
196	5.52593166666667	3091.65819432875	1367.1204	13090	112
196	5.52593166666667	3092.6604943287502	864.10156	13090	112
196	5.52593166666667	3093.66279432875	571.0451	13090	112
196	5.52593166666667	3094.66509432875	537.5117	13090	112
196	5.52593166666667	3095.66739432875	97.8188	13090	112
196	5.52593166666667	3108.66800370375	1062.5211	13320	112
196	5.52593166666667	3109.67030370375	2237.6436	13320	112
196	5.52593166666667	3110.67260370375	1157.0748	13320	112
196	5.52593166666667	3111.67490370375	905.8614	13320	112
196	5.52593166666667	3112.67720370375	681.21924	13320	112
196	5.52593166666667	3112.679411937031	130.12503	0	16
196	5.52593166666667	4864.606757079583	82.49968	0	16
196	5.52593166666667	4865.609057079583	82.15195	0	16
196	5.52593166666667	4866.611357079583	179.99834	0	784
196	5.52593166666667	4870.620557079583	69.52161	0	0
196	5.52593166666667	4997.629659060469	33.443012	0	16
196	5.52593166666667	4998.631959060469	37.282784	0	16
196	5.52593166666667	4999.634259060468	38.31076	0	784
196	5.52593166666667	6791.628310090156	51.34139	0	16
196	5.52593166666667	6792.630610090157	54.082146	0	784
196	5.52593166666667	6793.632910090156	48.396072	0	16
196	5.52593166666667	7383.513318803125	91.59507	0	16
196	5.52593166666667	7384.515618803125	142.15211	0	784
196	5.52593166666667	7385.517918803125	141.44087	0	16
196	5.52593166666667	7497.446486359688	20.853775	0	16
196	5.52593166666667	7498.448786359688	27.30316	0	16
196	5.52593166666667	7499.451086359687	39.139656	0	784
197	5.5541	446.17135061035157	3320.8286	0	0
197	5.5541	447.11573232421875	10380.763	0	0
197	5.5541	447.17365061035156	1051.0818	0	0
197	5.5541	448.11803232421875	3052.21	0	0
197	5.5541	453.7842198730469	20770.297	0	0
197	5.5541	454.78651987304687	582.8549	0	0
197	5.5541	459.17257131347657	2567.267	0	0
197	5.5541	460.17487131347656	1980.6577	0	0
197	5.5541	462.14551748046875	6948.8335	0	0
197	5.5541	463.14781748046875	1270.1	0	0
197	5.5541	464.17103017578125	34696.477	0	0
197	5.5541	464.3740483642578	5422.1646	0	0
197	5.5541	465.17333017578125	3833.356	0	0
197	5.5541	465.3763483642578	1511.3281	0	0
197	5.5541	479.7089787841797	8933.01	0	0
197	5.5541	480.7112787841797	1008.01416	0	0
197	5.5541	490.17666525065107	38765.312	1	48
197	5.5541	491.17896525065106	8444.12	1	48
197	5.5541	492.17359365234375	4858.43	0	0
197	5.5541	492.18126525065105	1010.20734	1	48
197	5.5541	493.17589365234375	2084.2766	0	0
197	5.5541	494.7172943196615	992.591	0	16
197	5.5541	495.7195943196615	383.18356	0	16
197	5.5541	496.7218943196615	762.26483	0	16
197	5.5541	502.0797520996094	635.23285	0	0
197	5.5541	503.08205209960937	426.29358	0	0
197	5.5541	503.1062260986328	33534.547	0	0
197	5.5541	504.1085260986328	7436.3296	0	0
197	5.5541	504.2299387695313	6544.4746	0	16
197	5.5541	505.10567678222657	3896.9688	0	0
197	5.5541	505.2322387695313	661.2293	0	16
197	5.5541	506.10797678222656	455.72168	0	0
197	5.5541	506.2345387695313	395.4838	0	16
197	5.5541	508.2123204589844	8617.241	0	0
197	5.5541	509.21462045898437	1527.769	0	0
197	5.5541	519.1373077473958	71463.77	0	0
197	5.5541	520.1396077473958	23081.041	0	0
197	5.5541	521.1345611653645	14014.787	0	16
197	5.5541	521.1419077473957	1877.5575	0	0
197	5.5541	521.7723180175781	960.1051	0	0
197	5.5541	522.1368611653645	2594.8132	0	16
197	5.5541	522.6363622070312	1019.5166	0	0
197	5.5541	522.7746180175781	552.46576	0	0
197	5.5541	523.1391611653645	524.1746	0	16
197	5.5541	523.6386622070312	468.18002	0	0
197	5.5541	533.189523828125	7226.9585	0	0
197	5.5541	534.1918238281249	1920.3231	0	0
197	5.5541	535.1855870605468	902.5377	0	0
197	5.5541	536.1639806152343	15492.307	0	0
197	5.5541	536.1878870605468	458.7066	0	0
197	5.5541	536.2073155761718	1756.89	0	0
197	5.5541	536.2435399414062	2579.684	0	0
197	5.5541	537.1662806152343	4273.641	0	0
197	5.5541	537.2096155761718	511.3984	0	0
197	5.5541	537.2458399414062	679.32056	0	0
197	5.5541	564.1973668457031	117628.09	0	0
197	5.5541	564.1973668457031	7467.7627	0	0
197	5.5541	565.1996668457031	8043.45	0	0
197	5.5541	566.1943456054687	26572.674	0	0
197	5.5541	567.1966456054687	1724.5868	0	0
197	5.5541	570.7109776855468	4596.3706	0	0
197	5.5541	571.7132776855468	633.6124	0	0
197	5.5541	577.1247960449218	6913.89	0	0
197	5.5541	578.1270960449218	2589.6836	0	0
197	5.5541	578.247141015625	14482.945	0	16
197	5.5541	579.2494410156249	4327.0923	0	16
197	5.5541	579.2513219238281	1545.1602	0	16
197	5.5541	580.2437840820312	2181.3645	0	0
197	5.5541	580.2517410156249	1813.94	0	16
197	5.5541	580.2536219238281	458.9244	0	16
197	5.5541	581.2460840820312	916.932	0	0
197	5.5541	593.1589757324218	23224.576	0	0
197	5.5541	594.1612757324218	1353.3268	0	0
197	5.5541	607.2110387207031	5978.0	0	0
197	5.5541	608.2133387207031	844.043	0	0
197	5.5541	610.1825963378906	6944.48	0	0
197	5.5541	611.1848963378906	2097.5918	0	0
197	5.5541	612.1793004394531	943.2499	0	0
197	5.5541	613.1816004394531	732.40784	0	0
197	5.5541	615.7699376464843	2006.6213	0	0
197	5.5541	616.7722376464843	493.88458	0	0
197	5.5541	638.2137242675781	68999.43	0	0
197	5.5541	639.2160242675781	18536.393	0	0
197	5.5541	640.2105504394531	14897.471	0	0
197	5.5541	641.2128504394531	3867.1072	0	0
197	5.5541	641.220624267578	1009.4266	0	0
197	5.5541	652.2657872558593	10268.56	0	0
197	5.5541	653.2680872558593	4384.7227	0	0
197	5.5541	667.1744985026041	8442.149	0	784
197	5.5541	668.1767985026041	2036.4055	0	16
197	5.5541	668.1792088867187	1218.695	0	16
197	5.5541	669.171457421875	1635.9199	0	0
197	5.5541	669.1790985026041	475.15274	0	16
197	5.5541	669.1815088867187	419.7784	0	16
197	5.5541	670.1737574218749	858.18585	0	0
197	5.5541	681.2264806152343	1313.8817	0	0
197	5.5541	682.2287806152343	1103.0908	0	0
197	5.5541	684.201242578125	1905.4062	0	0
197	5.5541	685.2035425781249	790.4533	0	0
197	5.5541	712.232492578125	26543.744	0	0
197	5.5541	713.2347925781249	5541.693	0	0
197	5.5541	714.2287389160156	8736.676	0	0
197	5.5541	715.2310389160156	1500.2963	0	0
197	5.5541	726.2868443847656	4256.365	0	0
197	5.5541	727.2891443847656	587.935	0	0
197	5.5541	741.1933690429687	4077.1877	0	0
197	5.5541	742.1956690429687	1712.8364	0	0
197	5.5541	786.2509557128906	11260.902	0	0
197	5.5541	787.2532557128906	4011.373	0	0
197	5.5541	788.2490636230468	2501.2131	0	0
197	5.5541	789.2513636230468	566.62585	0	0
197	5.5541	800.3033849121093	2029.4944	0	0
197	5.5541	801.3056849121093	598.46735	0	0
197	5.5541	815.2134801269531	1305.0331	0	0
197	5.5541	816.2157801269531	1010.55505	0	0
197	5.5541	860.2709447265624	1689.8279	0	0
197	5.5541	861.2732447265624	1169.1212	0	0
197	5.5541	887.8893834472656	599.10376	0	0
197	5.5541	888.8916834472656	477.6848	0	0
197	5.5541	889.2299291015624	1085.5076	0	0
197	5.5541	890.2322291015624	503.42554	0	0
197	5.5541	959.4262047176562	1034.823	0	0
197	5.5541	960.4285047176562	454.37476	0	0
197	5.5541	962.4331047176562	575.9515	0	0
197	5.5541	1473.5865153679297	148.20001	0	0
197	5.5541	1474.5888153679296	431.16394	0	0
197	5.5541	1484.4160728817187	1193.1539	0	0
197	5.5541	1485.4183728817188	384.96835	0	0
197	5.5541	1519.8779869442187	1185.0109	0	0
197	5.5541	1520.8802869442188	672.1306	0	0
197	5.5541	1529.706172979375	242.84203	0	0
197	5.5541	1530.708472979375	184.32855	0	0
197	5.5541	1551.255048693125	145.84845	0	0
197	5.5541	1552.257348693125	573.73773	0	0
197	5.5541	1604.2937584285937	277.0062	0	0
197	5.5541	1605.2960584285938	400.94223	0	0
197	5.5541	1667.6388512020312	543.8288	0	0
197	5.5541	1668.6411512020313	519.2268	0	0
197	5.5541	2098.8763962517187	923.0961	1	48
197	5.5541	2099.878696251719	960.1053	1	48
197	5.5541	2100.8809962517184	468.81384	1	48
197	5.5541	2860.52420995375	135.28436	0	16
197	5.5541	2861.52650995375	188.80229	0	784
197	5.5541	2862.52880995375	100.00524	0	16
197	5.5541	2984.83167557875	1724.1542	0	48
197	5.5541	2985.83397557875	2778.8816	0	16
197	5.5541	2986.8362755787502	2439.1733	0	16
197	5.5541	2987.83857557875	770.4227	0	16
197	5.5541	2988.84087557875	425.35434	0	16
197	5.5541	2989.84317557875	371.2779	0	16
197	5.5541	2990.84547557875	138.21017	0	16
197	5.5541	3036.745298625625	588.2272	0	16
197	5.5541	3037.7339946844268	173.78958	0	16
197	5.5541	3037.747598625625	1467.9224	0	16
197	5.5541	3038.736294684427	74.106895	0	16
197	5.5541	3038.749898625625	1372.2219	0	16
197	5.5541	3039.738594684427	299.09177	0	16
197	5.5541	3039.7521986256247	825.3142	0	16
197	5.5541	3040.754498625625	406.20023	0	48
197	5.5541	3041.756798625625	173.85898	0	16
197	5.5541	3057.4077645435937	140.66194	0	16
197	5.5541	3058.4100645435938	211.22115	0	16
197	5.5541	3059.412364543594	186.6316	0	16
197	5.5541	3060.4146645435935	130.03229	0	16
197	5.5541	3087.6547738209374	165.65202	0	16
197	5.5541	3088.6570738209375	553.11945	0	16
197	5.5541	3089.6593738209376	305.2073	0	48
197	5.5541	3090.65862870375	1802.8513	13090	112
197	5.5541	3090.6616738209373	376.46628	0	16
197	5.5541	3091.66092870375	2353.0059	13090	112
197	5.5541	3091.6639738209374	141.75218	0	16
197	5.5541	3092.66322870375	2093.817	13090	112
197	5.5541	3092.6662738209375	64.256096	0	16
197	5.5541	3093.6655287037497	949.59186	13090	112
197	5.5541	3094.66782870375	500.34805	13090	112
197	5.5541	3096.67242870375	198.92232	0	0
197	5.5541	3105.6679574146874	429.39066	0	16
197	5.5541	3106.6702574146875	526.325	0	16
197	5.5541	3107.6725574146876	392.7053	0	16
197	5.5541	3108.667368938125	1129.3739	13320	112
197	5.5541	3108.6707642807805	141.43909	0	16
197	5.5541	3108.6748574146873	223.55225	0	16
197	5.5541	3109.669668938125	1667.2133	13320	112
197	5.5541	3109.6730642807806	85.7954	0	16
197	5.5541	3109.6771574146874	113.88102	0	16
197	5.5541	3110.6719689381252	1929.4081	13320	112
197	5.5541	3110.6794574146875	61.068604	0	16
197	5.5541	3111.674268938125	700.84283	13320	112
197	5.5541	3112.676568938125	504.22614	13320	112
197	5.5541	3138.3744703704165	635.1862	1	816
197	5.5541	3139.3767703704166	412.27908	1	48
197	5.5541	3140.3790703704167	300.806	0	16
197	5.5541	5476.204169539844	37.314945	0	16
197	5.5541	5477.206469539843	78.939285	0	784
197	5.5541	5478.208769539844	46.042	0	16
197	5.5541	6076.501804910078	67.808464	0	16
197	5.5541	6077.504104910078	80.46443	0	16
197	5.5541	6078.506404910078	97.37166	0	784
197	5.5541	6080.511004910078	27.006916	0	0
197	5.5541	6968.723538380312	31.570358	0	16
197	5.5541	6969.725838380312	68.81056	0	784
197	5.5541	6970.728138380312	65.86475	0	16
197	5.5541	6982.981823145937	96.31968	0	784
197	5.5541	6983.984123145938	34.674946	0	16
197	5.5541	6984.986423145937	33.96375	0	16
197	5.5541	6986.991023145937	25.911875	0	0
197	5.5541	7431.965576566302	39.99368	0	16
197	5.5541	7432.967876566301	32.669308	0	16
197	5.5541	7433.970176566301	107.48753	0	784
198	5.58243166666667	446.17110646972657	3841.3914	0	0
198	5.58243166666667	447.11760915527344	13916.529	0	0
198	5.58243166666667	447.17340646972656	586.69135	0	0
198	5.58243166666667	448.11990915527343	805.45294	0	0
198	5.58243166666667	453.78565419921875	24471.363	0	0
198	5.58243166666667	454.78795419921875	961.1663	0	0
198	5.58243166666667	456.7925541992187	126.98884	0	0
198	5.58243166666667	459.1728001953125	2534.7844	0	0
198	5.58243166666667	460.1751001953125	1419.8196	0	0
198	5.58243166666667	462.1455479980469	7684.175	0	0
198	5.58243166666667	463.14784799804687	1131.2714	0	0
198	5.58243166666667	464.1709233642578	40946.812	0	0
198	5.58243166666667	464.37395681152344	7387.7383	0	0
198	5.58243166666667	465.1732233642578	4776.3267	0	0
198	5.58243166666667	465.37625681152343	1319.5793	0	0
198	5.58243166666667	479.7090093017578	9345.141	0	0
198	5.58243166666667	480.7113093017578	931.17053	0	0
198	5.58243166666667	481.7136093017578	911.26294	0	0
198	5.58243166666667	482.7159093017578	51.737297	0	0
198	5.58243166666667	490.17594300130213	44415.824	0	0
198	5.58243166666667	491.1782430013021	10098.366	0	0
198	5.58243166666667	492.17371572265625	5819.5815	0	0
198	5.58243166666667	492.1805430013021	647.0018	0	0
198	5.58243166666667	493.17601572265625	1529.017	0	0
198	5.58243166666667	503.10582377929694	29550.885	1	48
198	5.58243166666667	504.10812377929693	8632.625	1	48
198	5.58243166666667	504.22893728027344	5970.096	0	0
198	5.58243166666667	505.10328115234375	4896.6284	0	0
198	5.58243166666667	505.1104237792969	963.60864	1	48
198	5.58243166666667	505.23123728027343	1615.3177	0	0
198	5.58243166666667	506.10558115234375	1715.2073	0	0
198	5.58243166666667	508.21233571777344	10737.007	0	0
198	5.58243166666667	509.21463571777343	1575.3912	0	0
198	5.58243166666667	516.0408727050781	1814.241	0	0
198	5.58243166666667	517.0431727050781	654.34094	0	0
198	5.58243166666667	519.1369822265625	75865.87	0	0
198	5.58243166666667	520.1392822265625	21118.635	0	0
198	5.58243166666667	521.1340728841145	11960.925	0	16
198	5.58243166666667	521.1415822265625	2049.379	0	0
198	5.58243166666667	522.1363728841145	3500.4932	0	16
198	5.58243166666667	522.1438822265625	545.61035	0	0
198	5.58243166666667	523.1386728841145	540.3394	0	16
198	5.58243166666667	533.1912328125	7763.1245	0	0
198	5.58243166666667	534.1935328124999	901.4925	0	0
198	5.58243166666667	536.1641637207031	15146.482	0	0
198	5.58243166666667	537.1664637207031	3242.4875	0	0
198	5.58243166666667	564.1976720214843	112385.99	0	0
198	5.58243166666667	564.1976720214843	7199.51	0	0
198	5.58243166666667	565.1999720214843	7461.219	0	0
198	5.58243166666667	566.192209375	25351.086	0	0
198	5.58243166666667	566.2022720214843	616.2064	0	0
198	5.58243166666667	567.1945093749999	3769.274	0	0
198	5.58243166666667	570.7132665039062	5924.497	0	0
198	5.58243166666667	571.7155665039062	963.9232	0	0
198	5.58243166666667	577.1247044921874	7133.2993	0	0
198	5.58243166666667	578.1270044921874	2368.6619	0	0
198	5.58243166666667	578.2494908691406	14030.427	0	0
198	5.58243166666667	579.2517908691406	1168.1785	0	0
198	5.58243166666667	593.158762109375	23068.146	0	0
198	5.58243166666667	594.1610621093749	1476.3948	0	0
198	5.58243166666667	596.6361791015624	5980.694	0	0
198	5.58243166666667	597.6384791015624	681.27124	0	0
198	5.58243166666667	599.6430791015624	68.57606	0	0
198	5.58243166666667	607.2080174804687	5421.739	0	16
198	5.58243166666667	608.2103174804687	1772.5046	0	16
198	5.58243166666667	608.2124120117187	799.33716	0	16
198	5.58243166666667	609.2126174804687	221.88626	0	16
198	5.58243166666667	609.2147120117187	249.272	0	16
198	5.58243166666667	610.1827794433593	7609.122	0	0
198	5.58243166666667	611.1850794433593	2560.463	0	0
198	5.58243166666667	612.1801854492187	1642.5076	0	0
198	5.58243166666667	613.1824854492187	875.87463	0	0
198	5.58243166666667	624.234445703125	3678.4019	0	0
198	5.58243166666667	625.2367457031249	871.3801	0	0
198	5.58243166666667	638.2136632324218	76130.91	0	0
198	5.58243166666667	639.2159632324218	22586.96	0	0
198	5.58243166666667	640.2102452636718	16231.599	0	0
198	5.58243166666667	641.2125452636718	3473.207	0	0
198	5.58243166666667	641.2205632324218	806.67523	0	0
198	5.58243166666667	651.1429845214843	1270.6646	0	0
198	5.58243166666667	652.1452845214843	821.03925	0	0
198	5.58243166666667	652.2683202148437	14078.027	0	0
198	5.58243166666667	653.2636815429687	2141.8638	0	0
198	5.58243166666667	653.2706202148437	1833.9869	0	0
198	5.58243166666667	654.2659815429687	1886.2133	0	0
198	5.58243166666667	667.1777745605468	8445.671	0	0
198	5.58243166666667	668.1800745605468	602.38947	0	0
198	5.58243166666667	681.2260533691406	1977.2363	0	0
198	5.58243166666667	682.2283533691406	759.0107	0	0
198	5.58243166666667	712.2325536132812	30217.207	0	0
198	5.58243166666667	713.2348536132812	7118.9946	0	0
198	5.58243166666667	714.2289220214843	5705.3306	0	0
198	5.58243166666667	715.2312220214843	1719.1338	0	0
198	5.58243166666667	726.2844838541665	7467.5454	0	784
198	5.58243166666667	727.2867838541665	2536.9092	0	16
198	5.58243166666667	728.280832421875	1516.3716	0	0
198	5.58243166666667	728.2890838541665	722.63824	0	16
198	5.58243166666667	729.2831324218749	625.19714	0	0
198	5.58243166666667	741.1932469726562	5034.9995	0	0
198	5.58243166666667	742.1955469726562	1399.7793	0	0
198	5.58243166666667	743.1906834960937	1050.2244	0	0
198	5.58243166666667	744.1929834960937	739.94275	0	0
198	5.58243166666667	755.246164453125	928.6255	0	0
198	5.58243166666667	756.2484644531249	872.42957	0	0
198	5.58243166666667	758.2193395019531	1410.961	0	0
198	5.58243166666667	759.2216395019531	717.7966	0	0
198	5.58243166666667	786.2507115722656	8128.026	0	0
198	5.58243166666667	787.2530115722656	5291.0107	0	0
198	5.58243166666667	788.2467137695312	2091.8438	0	0
198	5.58243166666667	789.2490137695312	1872.032	0	0
198	5.58243166666667	800.3024083496093	2973.3794	0	0
198	5.58243166666667	801.3047083496093	1309.0209	0	0
198	5.58243166666667	815.2135106445312	2162.304	0	0
198	5.58243166666667	816.2158106445312	794.75867	0	0
198	5.58243166666667	860.2692052246093	3018.3318	0	0
198	5.58243166666667	861.2715052246093	1530.0902	0	0
198	5.58243166666667	862.2673741699218	1289.4332	0	0
198	5.58243166666667	863.2696741699218	556.3652	0	0
198	5.58243166666667	874.3217259765624	1181.4769	0	0
198	5.58243166666667	875.3240259765624	638.4267	0	0
198	5.58243166666667	959.4262047176562	1363.8041	0	0
198	5.58243166666667	960.4285047176562	440.93958	0	0
198	5.58243166666667	962.4331047176562	377.45105	0	0
198	5.58243166666667	966.3660240535937	1473.0997	0	0
198	5.58243166666667	967.3683240535937	180.10475	0	0
198	5.58243166666667	1275.324337041875	241.19173	0	0
198	5.58243166666667	1276.326637041875	279.85452	0	0
198	5.58243166666667	1367.4984837890624	1188.3323	0	0
198	5.58243166666667	1368.5007837890626	435.8874	0	0
198	5.58243166666667	1554.3379478817187	1654.6201	0	0
198	5.58243166666667	1555.3402478817188	1396.4862	0	0
198	5.58243166666667	1557.3448478817188	532.81433	0	0
198	5.58243166666667	1580.2980919246875	341.51462	0	784
198	5.58243166666667	1581.3003919246876	195.22005	0	16
198	5.58243166666667	1582.3026919246875	111.10231	0	16
198	5.58243166666667	1667.6356773739062	771.2858	0	0
198	5.58243166666667	1668.6379773739063	492.372	0	0
198	5.58243166666667	1924.7598732397917	443.88962	0	784
198	5.58243166666667	1925.7621732397918	258.18616	0	16
198	5.58243166666667	1926.7644732397916	234.45209	0	16
198	5.58243166666667	2098.8758469353124	955.61224	1	48
198	5.58243166666667	2099.8781469353125	926.3112	1	48
198	5.58243166666667	2100.880446935312	215.06769	1	48
198	5.58243166666667	2150.7878286491796	247.1732	0	16
198	5.58243166666667	2151.7901286491797	383.91833	0	16
198	5.58243166666667	2152.7924286491793	524.0928	0	784
198	5.58243166666667	2153.7947286491794	209.26363	0	16
198	5.58243166666667	2965.8241426010936	213.37332	0	16
198	5.58243166666667	2966.8264426010937	973.85516	0	16
198	5.58243166666667	2967.828742601094	911.26483	10821	112
198	5.58243166666667	2968.8310426010935	779.78625	0	16
198	5.58243166666667	2969.8333426010936	137.91676	0	16
198	5.58243166666667	2983.8322615162497	548.69934	0	16
198	5.58243166666667	2984.83456151625	3844.2021	0	48
198	5.58243166666667	2985.83686151625	3215.7515	0	16
198	5.58243166666667	2986.8391615162495	2630.6084	0	16
198	5.58243166666667	2987.8414615162496	666.381	0	16
198	5.58243166666667	2988.8437615162497	469.256	0	16
198	5.58243166666667	2988.8456523667187	191.70113	0	16
198	5.58243166666667	2989.8453791618754	157.34258	0	16
198	5.58243166666667	3035.7424203053124	664.3405	0	16
198	5.58243166666667	3036.7447203053125	597.3085	0	16
198	5.58243166666667	3037.744908000625	841.6032	0	16
198	5.58243166666667	3037.7470203053126	771.1687	0	16
198	5.58243166666667	3038.747208000625	1509.8394	0	16
198	5.58243166666667	3038.748780955586	81.88001	0	16
198	5.58243166666667	3038.7493203053123	645.944	0	16
198	5.58243166666667	3039.749508000625	1057.8114	0	16
198	5.58243166666667	3039.7516203053124	371.59995	0	16
198	5.58243166666667	3040.751808000625	904.0335	0	48
198	5.58243166666667	3040.756485594258	73.67128	0	16
198	5.58243166666667	3041.754108000625	333.28146	0	16
198	5.58243166666667	3041.7562203053126	38.495422	0	16
198	5.58243166666667	3055.7580966725	267.06122	0	16
198	5.58243166666667	3056.7603966725	155.25652	0	16
198	5.58243166666667	3057.7626966725	102.67126	0	16
198	5.58243166666667	3058.4189108628125	99.64318	0	16
198	5.58243166666667	3059.4212108628126	165.83868	0	16
198	5.58243166666667	3060.4235108628127	154.99203	0	16
198	5.58243166666667	3088.653437693867	253.33023	0	16
198	5.58243166666667	3089.655737693867	206.37973	0	48
198	5.58243166666667	3090.6565438404687	901.4673	13090	112
198	5.58243166666667	3090.6580376938673	390.91965	0	16
198	5.58243166666667	3091.6588438404688	2261.8489	13090	112
198	5.58243166666667	3092.661143840469	1832.3218	13090	112
198	5.58243166666667	3092.662637693867	192.36736	0	16
198	5.58243166666667	3093.6634438404685	704.4086	13090	112
198	5.58243166666667	3093.664937693867	78.33803	0	16
198	5.58243166666667	3094.6645193589056	159.37659	13090	112
198	5.58243166666667	3094.6672376938673	23.877495	0	16
198	5.58243166666667	3095.6680438404687	187.84258	13090	112
198	5.58243166666667	3108.668150188125	1425.9812	13320	112
198	5.58243166666667	3109.670450188125	1251.6863	13320	112
198	5.58243166666667	3110.672750188125	1562.9661	13320	112
198	5.58243166666667	3111.6750501881247	843.29224	13320	112
198	5.58243166666667	3112.677350188125	313.02283	13320	112
198	5.58243166666667	3113.679650188125	171.75423	13320	112
198	5.58243166666667	3138.3760979745834	294.81543	1	48
198	5.58243166666667	3139.3783979745835	302.3858	1	48
198	5.58243166666667	3140.3806979745837	230.33536	0	16
198	5.58243166666667	3161.5813457586455	454.47083	0	16
198	5.58243166666667	3162.5836457586456	359.98282	0	48
198	5.58243166666667	3163.5859457586457	265.93143	0	16
198	5.58243166666667	4667.1975392190225	97.6216	0	784
198	5.58243166666667	4668.1998392190235	82.303215	0	16
198	5.58243166666667	4669.202139219023	74.93898	0	16
198	5.58243166666667	4671.206739219023	358.84244	0	0
199	5.6106	446.17148793945313	5228.957	0	0
199	5.6106	447.1157013020834	14560.142	0	16
199	5.6106	447.1737879394531	1004.7468	0	0
199	5.6106	448.11800130208337	2722.6218	0	16
199	5.6106	449.12030130208336	421.15613	0	16
199	5.6106	453.78582204589844	23137.666	0	0
199	5.6106	454.78812204589843	704.19574	0	0
199	5.6106	455.84636892089844	8761.2	0	0
199	5.6106	456.23076833496094	8042.8345	0	0
199	5.6106	456.84866892089843	730.1906	0	0
199	5.6106	457.23306833496093	1950.2296	0	0
199	5.6106	459.17302907714844	2438.3003	0	0
199	5.6106	460.17532907714843	1097.3257	0	0
199	5.6106	463.1468449951172	2278.7012	0	0
199	5.6106	464.1491449951172	524.0356	0	0
199	5.6106	464.1715586425782	42059.758	0	784
199	5.6106	465.1738586425782	6095.7705	0	16
199	5.6106	466.1761586425782	637.15564	0	16
199	5.6106	479.7092229248047	8911.652	0	0
199	5.6106	480.7115229248047	1008.7662	0	0
199	5.6106	486.05327810058594	2210.893	0	0
199	5.6106	487.05557810058593	621.9039	0	0
199	5.6106	490.17784526367194	42053.605	0	0
199	5.6106	491.18014526367193	11685.093	0	0
199	5.6106	492.1735020996094	5341.029	0	0
199	5.6106	492.1824452636719	631.71576	0	0
199	5.6106	493.17580209960937	1775.9447	0	0
199	5.6106	496.71143544921875	6996.2627	0	0
199	5.6106	497.71373544921875	438.77032	0	0
199	5.6106	499.7183354492187	39.618378	0	0
199	5.6106	501.8205968261719	851.517	0	0
199	5.6106	502.82289682617187	361.81146	0	0
199	5.6106	503.1059356770834	29073.426	0	0
199	5.6106	504.10823567708337	10031.87	0	0
199	5.6106	504.2307378173828	7872.8247	0	0
199	5.6106	505.1029454589844	6042.2153	0	0
199	5.6106	505.11053567708336	559.586	0	0
199	5.6106	505.2330378173828	803.94556	0	0
199	5.6106	506.10524545898437	1994.6649	0	0
199	5.6106	506.11283567708335	182.46776	0	0
199	5.6106	509.21619619140625	1381.4873	0	0
199	5.6106	510.21849619140625	789.2764	0	0
199	5.6106	516.0406285644531	1974.1528	0	0
199	5.6106	517.0429285644531	843.1194	0	0
199	5.6106	519.1372263671875	78584.336	1	48
199	5.6106	520.1395263671875	18303.729	1	48
199	5.6106	521.1344395996093	12730.993	0	0
199	5.6106	521.1418263671875	3232.9749	1	48
199	5.6106	522.1367395996093	3548.8567	0	0
199	5.6106	533.1915685058593	6155.182	0	0
199	5.6106	534.1938685058593	1096.7421	0	0
199	5.6106	536.1641026855468	11755.718	0	0
199	5.6106	536.2435094238281	2380.874	0	0
199	5.6106	537.1664026855468	2896.7395	0	0
199	5.6106	537.2458094238281	590.14557	0	0
199	5.6106	538.1605016113281	2246.1128	0	0
199	5.6106	539.1628016113281	873.2645	0	0
199	5.6106	550.2161046386718	3006.389	0	0
199	5.6106	551.2184046386718	746.1357	0	0
199	5.6106	564.1975194335937	131696.19	0	0
199	5.6106	564.1975194335937	7924.458	0	0
199	5.6106	565.1998194335937	10518.391	0	0
199	5.6106	566.192300423177	26369.395	1	48
199	5.6106	567.194600423177	4886.4536	1	48
199	5.6106	568.196900423177	746.669	1	48
199	5.6106	577.1244603515624	4784.7363	0	0
199	5.6106	578.1267603515624	1519.9562	0	0
199	5.6106	578.2468861979166	17415.186	0	784
199	5.6106	579.2491861979166	4086.7622	0	16
199	5.6106	579.2509557128906	1754.5168	0	16
199	5.6106	580.2514861979166	809.3744	0	16
199	5.6106	580.2532557128906	519.51843	0	16
199	5.6106	593.1588536621093	21319.709	0	0
199	5.6106	594.1611536621093	1822.1877	0	0
199	5.6106	596.6363316894531	5536.1753	0	0
199	5.6106	597.6386316894531	801.1802	0	0
199	5.6106	598.696115625	1205.0193	0	0
199	5.6106	599.6984156249999	817.918	0	0
199	5.6106	607.2110387207031	4890.0474	0	0
199	5.6106	608.2133387207031	645.7906	0	0
199	5.6106	610.1824132324218	9160.423	0	0
199	5.6106	611.1847132324218	2835.401	0	0
199	5.6106	638.2136021972656	86991.26	0	0
199	5.6106	639.2159021972656	20444.203	0	0
199	5.6106	640.2107945800781	18969.041	0	0
199	5.6106	641.2130945800781	4959.8623	0	0
199	5.6106	641.2205021972655	639.7446	0	0
199	5.6106	641.6441441894531	930.6928	0	0
199	5.6106	642.6464441894531	624.39813	0	0
199	5.6106	652.2658177734374	14511.546	0	0
199	5.6106	653.2681177734374	3072.0154	0	0
199	5.6106	654.2621861816406	2127.219	0	0
199	5.6106	655.2644861816406	951.61005	0	0
199	5.6106	667.1746922851562	5538.205	0	0
199	5.6106	668.1769922851562	2356.6213	0	0
199	5.6106	681.2267552734374	1868.4177	0	0
199	5.6106	682.2290552734374	583.0729	0	0
199	5.6106	684.201242578125	2362.1238	0	0
199	5.6106	685.2035425781249	1084.7622	0	0
199	5.6106	712.2323094726562	27754.543	0	0
199	5.6106	713.2346094726562	8816.887	0	0
199	5.6106	714.2323705078124	5540.7007	0	0
199	5.6106	715.2346705078124	826.15424	0	0
199	5.6106	715.2392094726562	532.0175	0	0
199	5.6106	726.2845555664062	6062.3994	0	0
199	5.6106	727.2868555664062	1593.3363	0	0
199	5.6106	741.1936437011718	4164.64	0	0
199	5.6106	742.1959437011718	1840.9843	0	0
199	5.6106	743.1908360839843	1194.441	0	0
199	5.6106	744.1931360839843	697.87616	0	0
199	5.6106	786.2509251953124	10270.306	0	0
199	5.6106	787.2532251953124	3911.5088	0	0
199	5.6106	788.24738515625	2440.5352	0	0
199	5.6106	789.2496851562499	789.82056	0	0
199	5.6106	860.2704259277343	2240.4382	0	0
199	5.6106	861.2727259277343	1220.9418	0	0
199	5.6106	934.2890721679687	498.64035	0	0
199	5.6106	935.2913721679687	737.1731	0	0
199	5.6106	959.4259300594531	1558.9983	0	0
199	5.6106	960.4282300594531	736.50934	0	0
199	5.6106	962.4328300594531	750.47375	0	0
199	5.6106	986.4433861141406	395.73083	0	0
199	5.6106	987.4456861141406	197.01701	0	0
199	5.6106	990.2795677547656	284.40594	0	0
199	5.6106	991.2818677547656	287.971	0	0
199	5.6106	995.9479161621093	506.8697	0	0
199	5.6106	996.9502161621093	323.26462	0	0
199	5.6106	1095.51891712	375.0331	0	0
199	5.6106	1096.52121712	190.29181	0	0
199	5.6106	1350.4699229607031	151.0667	0	0
199	5.6106	1351.472222960703	442.71082	0	0
199	5.6106	1430.7658043270312	581.7623	0	0
199	5.6106	1431.7681043270313	372.87537	0	0
199	5.6106	1544.8333567985937	286.4468	0	16
199	5.6106	1545.8084849724219	167.49535	0	0
199	5.6106	1545.8356567985938	198.21385	0	16
199	5.6106	1546.3331561173957	767.8339	0	784
199	5.6106	1546.810784972422	203.49182	0	0
199	5.6106	1546.8379567985935	166.27168	0	16
199	5.6106	1547.3354561173958	557.05695	0	16
199	5.6106	1548.3377561173957	208.4492	0	16
199	5.6106	1613.7197227840625	362.7418	0	0
199	5.6106	1614.7220227840626	263.2041	0	0
199	5.6106	1667.638301885625	569.33203	0	0
199	5.6106	1668.640601885625	554.15125	0	0
199	5.6106	2098.8739548454687	535.4691	1	48
199	5.6106	2099.876254845469	815.5741	1	48
199	5.6106	2100.878554845469	872.9466	1	48
199	5.6106	2762.5258375579165	259.75385	0	16
199	5.6106	2763.5281375579166	159.64081	0	16
199	5.6106	2764.5304375579167	158.24846	0	16
199	5.6106	2965.8224336167186	191.29347	0	16
199	5.6106	2966.8233882740624	322.21588	0	16
199	5.6106	2966.8247336167187	464.61163	0	16
199	5.6106	2967.8256882740625	226.76118	0	16
199	5.6106	2967.827033616719	425.03183	10821	112
199	5.6106	2968.8279882740626	241.42175	0	16
199	5.6106	2968.829333616718	266.33975	0	16
199	5.6106	2969.831633616718	416.3841	0	16
199	5.6106	2970.8325882740623	162.46747	0	16
199	5.6106	2982.832874406875	374.80988	0	16
199	5.6106	2983.835174406875	572.4603	0	16
199	5.6106	2984.83499589125	1610.8892	0	48
199	5.6106	2984.837474406875	687.36444	0	16
199	5.6106	2985.83729589125	2725.5598	0	16
199	5.6106	2985.8397744068748	489.10422	0	16
199	5.6106	2986.83959589125	1504.9257	0	16
199	5.6106	2986.842074406875	119.48608	0	16
199	5.6106	2987.84189589125	561.0617	0	16
199	5.6106	2988.84419589125	427.06934	0	16
199	5.6106	2991.8510958912498	22.309591	0	0
199	5.6106	3035.746622063125	391.1292	0	16
199	5.6106	3036.748922063125	407.89883	0	16
199	5.6106	3037.746861125625	1102.7642	0	16
199	5.6106	3037.751222063125	526.2259	0	16
199	5.6106	3038.749161125625	1172.5636	0	16
199	5.6106	3038.753522063125	232.9166	0	16
199	5.6106	3039.751461125625	1174.5419	0	16
199	5.6106	3039.755380613789	75.727	0	16
199	5.6106	3040.753761125625	1512.109	0	48
199	5.6106	3040.758122063125	108.364746	0	16
199	5.6106	3041.756061125625	289.0298	0	16
199	5.6106	3041.759980613789	12.091899	0	16
199	5.6106	3042.758361125625	234.68488	0	16
199	5.6106	3089.6553572193748	1092.581	0	48
199	5.6106	3090.65418794375	70.86795	0	16
199	5.6106	3090.657657219375	1988.1547	13090	112
199	5.6106	3091.65648794375	101.92975	0	16
199	5.6106	3091.659957219375	1923.793	13090	112
199	5.6106	3092.65878794375	109.71173	0	16
199	5.6106	3092.6622572193746	1201.7147	13090	112
199	5.6106	3093.6645572193747	524.1715	13090	112
199	5.6106	3094.666857219375	491.23627	13090	112
199	5.6106	3095.669157219375	59.53825	13090	112
199	5.6106	3096.6714572193746	20.880693	0	16
199	5.6106	3106.67118261	266.0901	0	16
199	5.6106	3107.67348261	463.82684	0	16
199	5.6106	3108.6665876881248	1747.802	13320	112
199	5.6106	3108.67578261	656.6417	0	16
199	5.6106	3109.668887688125	2033.7476	13320	112
199	5.6106	3110.671187688125	2521.3958	13320	112
199	5.6106	3110.68038261	156.90813	0	16
199	5.6106	3111.6734876881246	1101.2456	13320	112
199	5.6106	3112.6757876881247	493.71484	13320	112
199	5.6106	3113.678087688125	153.81131	13320	112
199	5.6106	3120.36014745375	168.25952	0	16
199	5.6106	3121.36244745375	162.13113	0	16
199	5.6106	3122.36474745375	140.57387	0	16
199	5.6106	3136.374683488906	177.31497	0	16
199	5.6106	3137.3769834889063	171.4367	0	16
199	5.6106	3138.3792834889064	418.21304	1	48
199	5.6106	3139.381583488906	166.70596	1	48
199	5.6106	3141.386183488906	165.102	0	0
199	5.6106	3161.5759543198437	519.2607	0	784
199	5.6106	3162.578254319844	497.594	0	48
199	5.6106	3163.580554319844	284.98187	0	16
199	5.6106	8437.925877172813	40.396435	0	16
199	5.6106	8438.928177172813	44.659904	0	784
199	5.6106	8439.930477172813	22.435875	0	16
200	5.63910166666667	448.11751760253907	2105.929	0	0
200	5.63910166666667	449.11981760253906	468.94003	0	0
200	5.63910166666667	453.78577626953125	29647.188	0	0
200	5.63910166666667	454.78807626953125	598.101	0	0
200	5.63910166666667	462.1457005859375	7350.425	0	0
200	5.63910166666667	463.1480005859375	1620.72	0	0
200	5.63910166666667	464.1708165527344	41057.92	0	0
200	5.63910166666667	464.37424672851563	5891.61	0	0
200	5.63910166666667	465.17311655273437	5881.1504	0	0
200	5.63910166666667	465.3765467285156	1869.4675	0	0
200	5.63910166666667	471.796457421875	15954.357	0	0
200	5.63910166666667	471.9977406901042	2620.8486	0	784
200	5.63910166666667	472.798757421875	907.63275	0	0
200	5.63910166666667	473.0000406901042	385.2982	0	16
200	5.63910166666667	474.0023406901042	390.5806	0	16
200	5.63910166666667	480.7116185546875	1388.4431	0	0
200	5.63910166666667	481.7139185546875	416.17294	0	0
200	5.63910166666667	490.1761973144532	50402.137	1	48
200	5.63910166666667	491.1784973144532	9454.03	1	48
200	5.63910166666667	492.1735020996094	6288.6626	0	0
200	5.63910166666667	492.1807973144532	1439.1768	1	48
200	5.63910166666667	493.17580209960937	1196.9729	0	0
200	5.63910166666667	503.10585429687507	34006.863	0	0
200	5.63910166666667	504.10815429687506	9134.58	0	0
200	5.63910166666667	504.2287541748047	7804.319	0	0
200	5.63910166666667	505.11045429687505	692.2045	0	0
200	5.63910166666667	505.2310541748047	1693.204	0	0
200	5.63910166666667	506.10462392578125	1369.5975	0	0
200	5.63910166666667	507.10692392578125	383.96936	0	0
200	5.63910166666667	508.21257985839844	12080.458	0	0
200	5.63910166666667	509.21487985839843	2279.0168	0	0
200	5.63910166666667	519.1374913574218	75406.24	0	0
200	5.63910166666667	520.1397913574218	23432.402	0	0
200	5.63910166666667	521.1345006347656	14305.799	0	0
200	5.63910166666667	522.1368006347656	2482.3381	0	0
200	5.63910166666667	522.1443913574218	408.4622	0	0
200	5.63910166666667	533.1898595214843	5567.9697	0	0
200	5.63910166666667	534.1921595214843	2119.305	0	0
200	5.63910166666667	536.1661473632812	16724.572	0	0
200	5.63910166666667	537.1684473632812	690.3316	0	0
200	5.63910166666667	550.2163487792968	2721.5422	0	0
200	5.63910166666667	551.2186487792968	1252.7443	0	0
200	5.63910166666667	564.1976109863281	138559.06	0	0
200	5.63910166666667	564.1976109863281	8584.1	0	0
200	5.63910166666667	565.1999109863281	10211.344	0	0
200	5.63910166666667	566.1936431966145	29275.846	0	0
200	5.63910166666667	567.1959431966145	963.75934	0	0
200	5.63910166666667	568.1982431966145	1413.6604	0	0
200	5.63910166666667	572.7716161132812	1872.9275	0	0
200	5.63910166666667	573.7739161132812	534.07043	0	0
200	5.63910166666667	574.6891881347656	919.31726	0	0
200	5.63910166666667	575.6914881347656	544.4901	0	0
200	5.63910166666667	577.1245519042968	5298.2783	0	0
200	5.63910166666667	578.1268519042968	1925.851	0	0
200	5.63910166666667	578.2471104980468	20079.287	0	0
200	5.63910166666667	579.2494104980468	3947.2456	0	0
200	5.63910166666667	590.0601598144531	2200.8467	0	0
200	5.63910166666667	591.0624598144531	854.19946	0	0
200	5.63910166666667	593.1560460449218	21410.111	0	0
200	5.63910166666667	594.1583460449218	6564.3184	0	0
200	5.63910166666667	596.6362706542968	8166.9033	0	0
200	5.63910166666667	597.6385706542968	1170.2142	0	0
200	5.63910166666667	607.2107640625	5582.839	0	0
200	5.63910166666667	608.2130640624999	619.5913	0	0
200	5.63910166666667	608.3549291015624	1442.8457	0	0
200	5.63910166666667	609.3572291015624	325.1951	0	0
200	5.63910166666667	610.1828404785156	8681.328	0	0
200	5.63910166666667	611.1851404785156	3363.1182	0	0
200	5.63910166666667	612.1796361328124	2210.726	0	0
200	5.63910166666667	613.1819361328124	1003.3611	0	0
200	5.63910166666667	624.2344762207031	2973.6738	0	0
200	5.63910166666667	625.2367762207031	1216.6293	0	0
200	5.63910166666667	638.2138158203124	90344.1	0	0
200	5.63910166666667	639.2161158203124	27139.822	0	0
200	5.63910166666667	640.2136021972656	21019.799	0	0
200	5.63910166666667	641.2088719726562	4311.5137	0	0
200	5.63910166666667	641.2159021972656	445.71402	0	0
200	5.63910166666667	641.2207158203124	1323.2473	0	0
200	5.63910166666667	642.2111719726562	2060.944	0	0
200	5.63910166666667	651.1441441894531	1312.9807	0	0
200	5.63910166666667	652.1464441894531	786.22516	0	0
200	5.63910166666667	652.2685643554687	14963.558	0	0
200	5.63910166666667	653.2639963867188	3630.1917	0	784
200	5.63910166666667	653.2708643554687	1799.7974	0	0
200	5.63910166666667	654.2655125976562	2303.3105	0	16
200	5.63910166666667	654.2662963867188	1233.0297	0	16
200	5.63910166666667	655.2678125976562	368.61127	0	16
200	5.63910166666667	655.2685963867187	296.70093	0	16
200	5.63910166666667	667.1746922851562	7316.6113	0	0
200	5.63910166666667	668.1769922851562	2875.1	0	0
200	5.63910166666667	684.2010899902343	2264.5107	0	0
200	5.63910166666667	685.2033899902343	584.0134	0	0
200	5.63910166666667	712.2322789550781	28682.658	0	0
200	5.63910166666667	713.2345789550781	8578.661	0	0
200	5.63910166666667	714.2296132486978	7911.713	0	16
200	5.63910166666667	715.2319132486978	2073.4988	0	16
200	5.63910166666667	716.2342132486978	612.84924	0	16
200	5.63910166666667	726.2874852539062	4346.553	0	0
200	5.63910166666667	727.2897852539062	901.2944	0	0
200	5.63910166666667	741.1937047363281	4413.1763	0	0
200	5.63910166666667	742.1960047363281	2917.5264	0	0
200	5.63910166666667	758.2203465820312	1230.0579	0	0
200	5.63910166666667	759.2226465820312	666.85913	0	0
200	5.63910166666667	772.9197789550781	574.88794	0	0
200	5.63910166666667	773.9220789550781	736.16254	0	0
200	5.63910166666667	777.4208775878906	1206.0251	0	0
200	5.63910166666667	778.4231775878906	771.8254	0	0
200	5.63910166666667	786.2514439941406	11486.198	0	0
200	5.63910166666667	787.2537439941406	3489.4695	0	0
200	5.63910166666667	788.248605859375	3473.6082	0	16
200	5.63910166666667	789.2509058593749	1060.4955	0	16
200	5.63910166666667	790.2532058593749	713.8613	0	16
200	5.63910166666667	800.3031407714843	1897.2963	0	0
200	5.63910166666667	801.3054407714843	656.38464	0	0
200	5.63910166666667	816.2135106445312	871.07025	0	0
200	5.63910166666667	817.2158106445312	603.74695	0	0
200	5.63910166666667	860.2692662597656	3111.4895	0	0
200	5.63910166666667	861.2715662597656	1637.1785	0	0
200	5.63910166666667	874.3227940917968	861.7655	0	0
200	5.63910166666667	875.3250940917968	691.81067	0	0
200	5.63910166666667	1071.4795998022917	1448.8605	0	784
200	5.63910166666667	1072.4818998022918	211.37155	0	16
200	5.63910166666667	1073.4841998022916	392.6369	0	16
200	5.63910166666667	1099.5102501278125	287.22525	0	0
200	5.63910166666667	1100.5125501278126	234.52443	0	0
200	5.63910166666667	1168.3618126278125	352.53317	0	0
200	5.63910166666667	1169.3641126278126	223.9415	0	0
200	5.63910166666667	1252.252559698125	208.88493	0	0
200	5.63910166666667	1253.254859698125	276.23358	0	0
200	5.63910166666667	1329.4170970329687	118.03785	0	0
200	5.63910166666667	1330.4193970329686	193.25476	0	0
200	5.63910166666667	1350.4713878044531	143.66972	0	0
200	5.63910166666667	1351.473687804453	393.05582	0	0
200	5.63910166666667	1354.480587804453	271.6647	0	0
200	5.63910166666667	1361.4507408504687	1084.1201	0	0
200	5.63910166666667	1362.4530408504688	303.43738	0	0
200	5.63910166666667	1377.3952598934375	303.29688	0	0
200	5.63910166666667	1378.3975598934376	230.58272	0	0
200	5.63910166666667	1456.1474589714453	692.2238	0	0
200	5.63910166666667	1457.1497589714452	143.26106	0	0
200	5.63910166666667	1459.1543589714452	184.38336	0	0
200	5.63910166666667	1512.9711876278125	294.39212	0	0
200	5.63910166666667	1513.9734876278126	217.64229	0	0
200	5.63910166666667	1529.7111168270312	425.10217	0	0
200	5.63910166666667	1530.7134168270313	357.60822	0	0
200	5.63910166666667	1568.6895103817187	962.0729	0	0
200	5.63910166666667	1569.6918103817188	442.95312	0	0
200	5.63910166666667	1571.6964103817188	105.02106	0	0
200	5.63910166666667	2759.5132981071874	184.49707	0	16
200	5.63910166666667	2760.5155981071875	362.62878	1	816
200	5.63910166666667	2761.517898107187	180.20276	1	48
200	5.63910166666667	2807.612344719375	208.06868	0	784
200	5.63910166666667	2808.614644719375	119.10896	0	16
200	5.63910166666667	2809.616944719375	117.110016	0	16
200	5.63910166666667	2966.822637571797	614.82855	0	48
200	5.63910166666667	2967.824937571797	197.13622	10821	112
200	5.63910166666667	2968.827237571797	393.00592	0	16
200	5.63910166666667	2969.8295375717967	88.22625	0	16
200	5.63910166666667	2971.834137571797	111.09761	0	0
200	5.63910166666667	2983.8345564381248	611.81903	0	16
200	5.63910166666667	2984.836856438125	1907.1521	0	48
200	5.63910166666667	2985.838158781875	652.2335	0	16
200	5.63910166666667	2985.839156438125	2783.2952	0	16
200	5.63910166666667	2986.840458781875	639.84607	0	16
200	5.63910166666667	2986.8414564381246	1081.9918	0	16
200	5.63910166666667	2987.842758781875	566.5515	0	16
200	5.63910166666667	2987.8437564381247	565.6061	0	16
200	5.63910166666667	2988.846056438125	128.41492	0	16
200	5.63910166666667	2989.847358781875	64.59049	0	16
200	5.63910166666667	2989.848356438125	72.414024	0	16
200	5.63910166666667	3037.7469099537498	989.85474	0	16
200	5.63910166666667	3038.74920995375	2233.609	0	16
200	5.63910166666667	3039.75150995375	1077.531	0	16
200	5.63910166666667	3040.7538099537496	898.1695	0	48
200	5.63910166666667	3041.7561099537497	372.8391	0	16
200	5.63910166666667	3042.75953176125	45.0798	0	16
200	5.63910166666667	3089.657516624531	972.64606	0	16
200	5.63910166666667	3090.6598166245312	1908.1058	13090	112
200	5.63910166666667	3091.6621166245313	2923.8975	13090	112
200	5.63910166666667	3092.6589242115624	209.21361	0	16
200	5.63910166666667	3092.664416624531	1522.9714	13090	112
200	5.63910166666667	3093.6612242115625	301.02625	0	16
200	5.63910166666667	3093.666716624531	658.7536	13090	112
200	5.63910166666667	3094.6635242115626	71.90903	0	16
200	5.63910166666667	3094.669016624531	491.90115	13090	112
200	5.63910166666667	3095.6658242115623	197.94019	13090	112
200	5.63910166666667	3095.673698235	95.70614	0	16
200	5.63910166666667	3096.6736166245314	16.425684	0	16
200	5.63910166666667	3107.66888261	565.6524	12597	112
200	5.63910166666667	3108.67118261	1579.3248	12597	112
200	5.63910166666667	3109.67348261	1401.8806	12597	112
200	5.63910166666667	3110.6757826099997	1038.6066	12597	112
200	5.63910166666667	3111.67808261	410.60532	12597	112
200	5.63910166666667	3112.68038261	243.75462	0	48
200	5.63910166666667	3113.68268261	244.40305	0	16
200	5.63910166666667	3138.3761091725	146.41257	1	48
200	5.63910166666667	3139.3784091725	249.16031	1	48
200	5.63910166666667	3140.3807091725002	222.32167	0	16
200	5.63910166666667	3141.3830091725	169.49167	0	16
200	5.63910166666667	3142.3853091725	94.91498	0	16
200	5.63910166666667	3162.582118870625	263.65582	0	16
200	5.63910166666667	3163.584418870625	241.47058	0	16
200	5.63910166666667	3164.586718870625	116.930374	0	16
201	5.66726666666667	447.1154469889323	9193.269	0	16
201	5.66726666666667	448.1177469889323	1918.891	0	16
201	5.66726666666667	449.1200469889323	522.757	0	16
201	5.66726666666667	454.7866460205078	1328.6891	0	0
201	5.66726666666667	454.7879125	871.7903	0	0
201	5.66726666666667	455.7889460205078	408.56134	0	0
201	5.66726666666667	455.7902125	268.0686	0	0
201	5.66726666666667	459.17345073242194	3296.7053	0	16
201	5.66726666666667	460.17575073242193	1287.6147	0	16
201	5.66726666666667	461.1780507324219	642.7221	0	16
201	5.66726666666667	462.1454106689453	7561.945	0	16
201	5.66726666666667	463.1477106689453	1135.141	0	16
201	5.66726666666667	464.1423431477865	837.455	0	16
201	5.66726666666667	464.1500106689453	544.2006	0	16
201	5.66726666666667	464.1709233642578	39762.0	0	0
201	5.66726666666667	464.37410939941407	5821.139	0	0
201	5.66726666666667	465.1446431477865	523.345	0	16
201	5.66726666666667	465.1732233642578	4716.2783	0	0
201	5.66726666666667	465.37640939941406	1616.8647	0	0
201	5.66726666666667	466.1469431477865	495.2105	0	16
201	5.66726666666667	480.71253408203125	1001.77124	0	0
201	5.66726666666667	481.71483408203125	509.70416	0	0
201	5.66726666666667	490.17651266276044	47551.094	1	48
201	5.66726666666667	491.17881266276044	9783.796	1	48
201	5.66726666666667	492.17420400390625	4773.2554	0	0
201	5.66726666666667	492.1811126627604	1070.6327	1	48
201	5.66726666666667	493.17650400390625	909.0752	0	0
201	5.66726666666667	503.10590515950526	26748.174	1	48
201	5.66726666666667	504.10820515950525	6699.4604	1	48
201	5.66726666666667	505.11050515950524	679.12427	1	48
201	5.66726666666667	505.2300969482422	1560.5939	0	0
201	5.66726666666667	506.2323969482422	480.47058	0	0
201	5.66726666666667	508.2125951171875	9228.297	0	0
201	5.66726666666667	509.2148951171875	1561.9272	0	0
201	5.66726666666667	519.1372060221354	75342.68	1	48
201	5.66726666666667	520.1395060221354	20996.756	1	48
201	5.66726666666667	521.1345921875	11992.84	0	0
201	5.66726666666667	521.1418060221354	3032.6516	1	48
201	5.66726666666667	522.1368921874999	3146.7507	0	0
201	5.66726666666667	533.1897374511718	5994.126	0	0
201	5.66726666666667	534.1920374511718	1531.2743	0	0
201	5.66726666666667	536.1641835611979	12861.544	1	48
201	5.66726666666667	537.1664835611979	4876.479	1	48
201	5.66726666666667	538.16047109375	1998.0504	0	0
201	5.66726666666667	538.1687835611979	552.653	1	48
201	5.66726666666667	539.1627710937499	572.9053	0	0
201	5.66726666666667	564.1976415039062	118124.71	0	0
201	5.66726666666667	564.1976415039062	6935.7334	0	16
201	5.66726666666667	565.1999415039062	10031.073	0	16
201	5.66726666666667	566.1922704101562	29305.277	0	0
201	5.66726666666667	566.2022415039062	1189.6034	0	16
201	5.66726666666667	567.1945704101562	4719.572	0	0
201	5.66726666666667	570.7115270019531	6758.8496	0	0
201	5.66726666666667	571.7138270019531	1089.2946	0	0
201	5.66726666666667	577.1272984863281	5848.9116	0	0
201	5.66726666666667	578.1295984863281	528.65466	0	0
201	5.66726666666667	578.2494603515624	15492.763	0	0
201	5.66726666666667	579.2517603515624	1529.4186	0	0
201	5.66726666666667	590.060129296875	1781.716	0	0
201	5.66726666666667	591.0624292968749	1112.5092	0	0
201	5.66726666666667	593.1563512207031	22007.035	0	0
201	5.66726666666667	594.1586512207031	6429.717	0	0
201	5.66726666666667	595.1528416992187	3159.614	0	0
201	5.66726666666667	596.1551416992187	976.15533	0	0
201	5.66726666666667	607.2085057617187	5021.6514	0	0
201	5.66726666666667	608.2108057617187	1553.3225	0	0
201	5.66726666666667	610.1820775390624	7291.997	0	0
201	5.66726666666667	611.1843775390624	1891.6827	0	0
201	5.66726666666667	624.2350255371093	1887.4954	0	0
201	5.66726666666667	625.2373255371093	705.3623	0	0
201	5.66726666666667	638.2166844726562	75665.18	0	0
201	5.66726666666667	639.2189844726562	4907.506	0	0
201	5.66726666666667	640.2107030273437	15733.302	0	16
201	5.66726666666667	641.2130030273437	4359.8345	0	16
201	5.66726666666667	641.2151891113281	1810.1061	0	16
201	5.66726666666667	642.2174891113281	529.8974	0	16
201	5.66726666666667	652.2658177734374	13543.066	0	0
201	5.66726666666667	653.2681177734374	4270.6436	0	0
201	5.66726666666667	667.1748647135416	8375.301	0	16
201	5.66726666666667	668.1771647135416	2613.6384	0	16
201	5.66726666666667	669.1794647135416	462.08066	0	16
201	5.66726666666667	684.2014256835937	2154.8425	0	0
201	5.66726666666667	685.2037256835937	1045.4847	0	0
201	5.66726666666667	711.6898595214843	549.95233	0	0
201	5.66726666666667	712.2325841308593	27858.902	0	0
201	5.66726666666667	712.6921595214843	523.644	0	0
201	5.66726666666667	713.2348841308593	7072.624	0	0
201	5.66726666666667	714.2328282714843	6628.947	0	0
201	5.66726666666667	715.2284032226562	1851.7914	0	0
201	5.66726666666667	715.2351282714843	345.57294	0	0
201	5.66726666666667	715.2394841308593	522.7666	0	0
201	5.66726666666667	716.2307032226562	905.6244	0	0
201	5.66726666666667	726.2844334960937	5376.616	0	0
201	5.66726666666667	727.2867334960937	1774.7584	0	0
201	5.66726666666667	741.1935826660156	4959.3545	0	0
201	5.66726666666667	742.1958826660156	2521.548	0	0
201	5.66726666666667	786.252135221354	11716.851	0	784
201	5.66726666666667	787.254435221354	3382.4304	0	16
201	5.66726666666667	788.2482701660156	2422.9482	0	0
201	5.66726666666667	788.256735221354	639.7042	0	16
201	5.66726666666667	789.2505701660156	1974.5044	0	0
201	5.66726666666667	800.3039342285156	1972.5596	0	0
201	5.66726666666667	801.3062342285156	805.50024	0	0
201	5.66726666666667	815.2125035644531	1334.2261	0	0
201	5.66726666666667	816.2148035644531	855.5612	0	0
201	5.66726666666667	860.2699376464843	2478.6003	0	0
201	5.66726666666667	861.2722376464843	1756.0261	0	0
201	5.66726666666667	937.4570274715625	181.81702	0	0
201	5.66726666666667	938.4593274715625	213.15166	0	0
201	5.66726666666667	1569.1945762996875	428.15494	0	0
201	5.66726666666667	1570.1968762996876	135.9931	0	0
201	5.66726666666667	1572.2014762996876	48.57646	0	0
201	5.66726666666667	1612.7148399715625	456.11923	0	0
201	5.66726666666667	1613.7171399715626	269.313	0	0
201	5.66726666666667	1977.6708298454687	252.29057	0	16
201	5.66726666666667	1978.6731298454688	299.4727	0	784
201	5.66726666666667	1979.6754298454684	141.13301	0	16
201	5.66726666666667	2098.8754196892187	421.16516	1	48
201	5.66726666666667	2099.877719689219	575.6672	1	48
201	5.66726666666667	2100.880019689219	298.95575	1	48
201	5.66726666666667	2313.8077317009374	152.81183	0	16
201	5.66726666666667	2314.8100317009375	223.84381	0	16
201	5.66726666666667	2315.8123317009376	226.45612	0	784
201	5.66726666666667	2760.509805656875	276.1981	1	48
201	5.66726666666667	2761.512105656875	146.62198	1	48
201	5.66726666666667	2762.514405656875	166.65414	0	16
201	5.66726666666667	2966.8232479233593	931.57	0	48
201	5.66726666666667	2967.8255479233594	1230.8579	10821	112
201	5.66726666666667	2968.8278479233595	1078.1411	0	16
201	5.66726666666667	2969.830147923359	416.6719	0	16
201	5.66726666666667	2971.8347479233594	101.31463	0	0
201	5.66726666666667	2983.83294511	640.4459	0	16
201	5.66726666666667	2984.8305379997655	562.39825	0	16
201	5.66726666666667	2984.83524511	3646.7827	0	16
201	5.66726666666667	2985.8328379997656	785.36664	0	16
201	5.66726666666667	2985.83754511	4096.661	0	16
201	5.66726666666667	2986.8351379997653	243.02797	0	16
201	5.66726666666667	2986.8398451099997	1730.9208	0	16
201	5.66726666666667	2987.8374379997654	199.30872	0	16
201	5.66726666666667	2987.84214511	1148.3562	0	16
201	5.66726666666667	2988.84444511	273.15836	0	16
201	5.66726666666667	3018.7336483139843	108.31584	0	16
201	5.66726666666667	3019.7359483139844	147.87613	13716	112
201	5.66726666666667	3020.7382483139845	211.72644	13716	112
201	5.66726666666667	3021.740548313984	270.31448	13716	112
201	5.66726666666667	3036.74378495375	617.69556	0	16
201	5.66726666666667	3037.74608495375	1504.8146	0	16
201	5.66726666666667	3037.748006834492	180.8387	0	16
201	5.66726666666667	3038.7483849537502	2176.6118	0	16
201	5.66726666666667	3038.750306834492	452.4842	0	16
201	5.66726666666667	3039.75068495375	1399.9452	0	16
201	5.66726666666667	3039.7526068344923	188.6703	0	16
201	5.66726666666667	3040.75298495375	344.49014	0	16
201	5.66726666666667	3040.754906834492	211.71439	0	48
201	5.66726666666667	3042.75758495375	119.019684	0	0
201	5.66726666666667	3043.7618068344923	116.66123	0	0
201	5.66726666666667	3073.6514797348827	245.11877	0	784
201	5.66726666666667	3074.653779734883	120.597084	0	16
201	5.66726666666667	3075.656079734883	110.758095	0	16
201	5.66726666666667	3076.6583797348826	92.35021	0	16
201	5.66726666666667	3090.6601423756247	1430.212	13090	240
201	5.66726666666667	3091.662442375625	3676.4475	13090	880
201	5.66726666666667	3092.664742375625	1971.6912	13090	112
201	5.66726666666667	3093.6670423756245	879.54456	13090	112
201	5.66726666666667	3094.6693423756246	346.64243	13090	112
201	5.66726666666667	3095.6716423756247	195.91583	13090	112
201	5.66726666666667	3107.66761307875	1079.7681	12597	112
201	5.66726666666667	3108.66991307875	1627.5111	12597	112
201	5.66726666666667	3109.6722130787502	2031.1589	12597	112
201	5.66726666666667	3110.67451307875	2227.909	12597	112
201	5.66726666666667	3111.67681307875	840.6118	12597	112
201	5.66726666666667	3112.67911307875	268.38742	0	48
201	5.66726666666667	3113.68141307875	160.68318	0	16
201	5.66726666666667	3121.3599915919795	254.02873	0	784
201	5.66726666666667	3122.3622915919796	121.34912	0	16
201	5.66726666666667	3123.3645915919797	157.67908	0	16
201	5.66726666666667	3139.3734981373436	148.11153	1	48
201	5.66726666666667	3140.3757981373437	317.93344	0	16
201	5.66726666666667	3141.378098137344	208.05377	0	16
201	5.66726666666667	3143.3826981373436	123.036964	0	0
202	5.728775	446.1711369873047	3707.7563	0	0
202	5.728775	447.115793359375	16281.024	0	0
202	5.728775	447.1734369873047	1005.51666	0	0
202	5.728775	448.118093359375	4094.307	0	0
202	5.728775	454.78647817382813	1482.346	0	0
202	5.728775	455.7887781738281	434.23273	0	0
202	5.728775	459.17330373535157	3572.413	0	0
202	5.728775	460.17560373535156	820.40375	0	0
202	5.728775	464.1709233642578	40499.46	0	0
202	5.728775	464.37398732910157	12796.184	0	0
202	5.728775	465.1732233642578	5542.7544	0	0
202	5.728775	465.37628732910156	1720.028	0	0
202	5.728775	479.70923818359375	9589.181	0	0
202	5.728775	480.71153818359375	2251.3645	0	0
202	5.728775	486.0537053466797	2699.2285	0	0
202	5.728775	487.0560053466797	879.70416	0	0
202	5.728775	490.176400764974	47847.203	0	0
202	5.728775	491.178700764974	13125.869	0	0
202	5.728775	492.17595876464844	7579.88	0	0
202	5.728775	492.181000764974	1287.7706	0	0
202	5.728775	493.17825876464843	572.17773	0	0
202	5.728775	503.1059661946615	34535.477	1	48
202	5.728775	504.1082661946615	9259.101	1	48
202	5.728775	504.22884572753907	6283.63	0	0
202	5.728775	505.10304667968757	5883.365	0	16
202	5.728775	505.1105661946615	1578.8701	1	48
202	5.728775	505.23114572753906	1570.1394	0	0
202	5.728775	506.10534667968756	1485.7966	0	16
202	5.728775	507.10764667968755	474.68597	0	16
202	5.728775	508.21265615234375	13543.728	0	0
202	5.728775	509.21495615234375	1954.5315	0	0
202	5.728775	519.1372060221354	87434.7	1	48
202	5.728775	520.1395060221354	23924.613	1	48
202	5.728775	521.1343175292968	13062.6	0	0
202	5.728775	521.1418060221354	2645.9255	1	48
202	5.728775	522.1366175292968	4800.517	0	0
202	5.728775	524.7176915527343	2865.4795	0	0
202	5.728775	524.7673436523437	3911.6677	0	0
202	5.728775	525.7199915527343	1453.7249	0	0
202	5.728775	525.7696436523437	711.7388	0	0
202	5.728775	533.1915074707031	7539.099	0	0
202	5.728775	534.1938074707031	1081.5293	0	0
202	5.728775	536.1639500976562	13626.642	1	48
202	5.728775	536.2439061523437	3851.1748	0	0
202	5.728775	537.1662500976562	3438.35	1	48
202	5.728775	537.1679479003906	1618.0873	0	16
202	5.728775	537.2462061523437	1072.2803	0	0
202	5.728775	538.1702479003906	389.49805	1	48
202	5.728775	539.7831212402343	931.9054	0	0
202	5.728775	540.7854212402343	648.7838	0	0
202	5.728775	550.2162267089843	2723.6416	0	0
202	5.728775	551.2185267089843	900.25854	0	0
202	5.728775	564.1976415039062	132786.47	0	0
202	5.728775	564.1976415039062	7947.3	0	0
202	5.728775	565.1999415039062	10753.714	0	0
202	5.728775	566.1922190429688	32636.182	1	48
202	5.728775	567.1945190429688	5766.63	1	48
202	5.728775	568.1968190429687	1033.8894	1	48
202	5.728775	577.1248265625	5540.968	0	0
202	5.728775	578.1271265624999	2506.508	0	0
202	5.728775	578.2475168945313	18727.102	0	0
202	5.728775	579.2498168945312	4973.5938	0	0
202	5.728775	579.2518712402343	1459.3245	0	0
202	5.728775	580.2435704589843	2564.3176	0	0
202	5.728775	580.2521168945312	275.86487	0	0
202	5.728775	580.2541712402343	432.11102	0	0
202	5.728775	581.2458704589843	981.7988	0	0
202	5.728775	590.0593663574218	2514.8123	0	0
202	5.728775	591.0616663574218	902.3633	0	0
202	5.728775	593.1562291503906	28886.498	0	0
202	5.728775	594.1585291503906	7157.2495	0	0
202	5.728775	595.1528416992187	4920.5654	0	0
202	5.728775	596.1551416992187	1414.4283	0	0
202	5.728775	596.6360265136718	5681.6987	0	0
202	5.728775	597.6383265136718	996.38904	0	0
202	5.728775	607.2084752441406	5647.8203	0	0
202	5.728775	608.2107752441406	1616.7098	0	0
202	5.728775	610.1825754882813	8116.8105	0	784
202	5.728775	611.1848754882812	2446.3215	0	16
202	5.728775	611.1871129394531	925.29626	0	16
202	5.728775	612.1794225097656	1204.4994	0	0
202	5.728775	612.1871754882812	238.60738	0	16
202	5.728775	612.1894129394531	290.0481	0	16
202	5.728775	613.1817225097656	633.6852	0	0
202	5.728775	624.2345372558593	2652.5679	0	0
202	5.728775	625.2368372558593	775.536	0	0
202	5.728775	638.2137242675781	85780.2	0	0
202	5.728775	639.2160242675781	24140.168	0	0
202	5.728775	640.2107945800781	21975.76	0	0
202	5.728775	641.2130945800781	4431.2476	0	0
202	5.728775	641.6946812988281	2081.826	0	0
202	5.728775	642.6969812988281	592.1496	0	0
202	5.728775	651.1462193847656	2176.5715	0	0
202	5.728775	652.1485193847656	583.74817	0	0
202	5.728775	652.2687169433593	13663.178	0	0
202	5.728775	653.2641698242187	4522.148	0	0
202	5.728775	653.2710169433593	1491.0499	0	0
202	5.728775	654.2628880859374	2256.3723	0	0
202	5.728775	654.2664698242187	1523.4523	0	0
202	5.728775	655.2651880859374	1006.4112	0	0
202	5.728775	667.1747533203124	10728.029	0	0
202	5.728775	668.1770533203124	4609.76	0	0
202	5.728775	669.1712437988281	3158.425	0	0
202	5.728775	670.1735437988281	756.7124	0	0
202	5.728775	681.2265721679687	2837.2031	0	0
202	5.728775	682.2288721679687	889.2269	0	0
202	5.728775	684.2010594726562	1977.6039	0	0
202	5.728775	685.2033594726562	909.83746	0	0
202	5.728775	712.2323094726562	30579.037	0	0
202	5.728775	713.2346094726562	8520.298	0	0
202	5.728775	714.2292271972656	8376.44	0	0
202	5.728775	715.2315271972656	2781.3928	0	0
202	5.728775	726.2849828125	6758.9976	0	0
202	5.728775	727.2872828124999	1770.3151	0	0
202	5.728775	739.48859609375	617.02875	0	0
202	5.728775	740.4908960937499	505.16678	0	0
202	5.728775	741.1933690429687	4689.968	0	0
202	5.728775	742.1956690429687	2924.4944	0	0
202	5.728775	758.2197362304687	1259.6074	0	0
202	5.728775	759.2220362304687	643.2089	0	0
202	5.728775	768.6669408203124	684.8415	0	0
202	5.728775	769.6692408203124	513.508	0	0
202	5.728775	786.2509557128906	12428.457	0	0
202	5.728775	787.2532557128906	4223.817	0	0
202	5.728775	789.2498570800781	922.31067	0	0
202	5.728775	790.2521570800781	414.63803	0	0
202	5.728775	800.30304921875	3033.711	0	0
202	5.728775	801.3053492187499	1087.9585	0	0
202	5.728775	802.9042760253906	978.21765	0	0
202	5.728775	803.9065760253906	744.36993	0	0
202	5.728775	815.2128392578124	1534.0535	0	0
202	5.728775	816.2151392578124	503.02872	0	0
202	5.728775	817.210031640625	690.1135	0	0
202	5.728775	818.2123316406249	447.96548	0	0
202	5.728775	860.2703236979165	3365.9192	0	784
202	5.728775	861.2726236979165	1345.0345	0	16
202	5.728775	861.27619375	590.2178	0	16
202	5.728775	862.2749236979165	282.91263	0	16
202	5.728775	862.2784937499999	265.25925	0	16
202	5.728775	863.2668858886718	883.2675	0	0
202	5.728775	864.2691858886718	463.1469	0	0
202	5.728775	959.4263267879687	1033.3297	0	0
202	5.728775	960.4286267879687	384.57428	0	0
202	5.728775	962.4332267879687	726.9855	0	0
202	5.728775	1217.4094810848437	772.575	0	0
202	5.728775	1218.4117810848438	277.2406	0	0
202	5.728775	1433.1533946403906	294.381	0	0
202	5.728775	1434.1556946403905	407.1969	0	0
202	5.728775	1437.1625946403906	260.39743	0	0
202	5.728775	1451.66979602625	228.67654	0	0
202	5.728775	1452.67209602625	229.78554	0	0
202	5.728775	1483.4161949520312	507.3308	0	16
202	5.728775	1484.4184949520313	448.2856	0	16
202	5.728775	1485.4207949520312	372.9824	0	16
202	5.728775	1509.2878245720312	164.57805	0	0
202	5.728775	1510.2901245720311	166.9294	0	0
202	5.728775	1554.8373985653125	1223.3978	0	0
202	5.728775	1555.8396985653126	971.68475	0	0
202	5.728775	1569.1917986955207	344.75876	0	784
202	5.728775	1570.1940986955208	333.43716	0	16
202	5.728775	1571.1963986955207	185.26552	0	16
202	5.728775	1667.6386680965625	450.6933	0	0
202	5.728775	1668.6409680965626	394.23123	0	0
202	5.728775	1774.7672691707812	423.44003	0	0
202	5.728775	1775.7695691707813	310.9833	0	0
202	5.728775	1823.6507090935156	280.9697	0	0
202	5.728775	1824.6530090935157	382.84537	0	0
202	5.728775	1825.4485301384375	201.6389	0	0
202	5.728775	1826.4508301384376	157.84978	0	0
202	5.728775	2098.8728289689584	463.74902	1	48
202	5.728775	2099.8751289689585	351.41504	1	48
202	5.728775	2100.8774289689586	226.3346	1	48
202	5.728775	2254.973136974375	471.74332	1	48
202	5.728775	2255.975436974375	269.28098	1	48
202	5.728775	2256.9777369743747	226.84279	1	48
202	5.728775	2966.8224984303124	470.53204	0	48
202	5.728775	2967.8247984303125	670.15686	10821	112
202	5.728775	2968.8270984303126	655.2969	0	16
202	5.728775	2969.8293984303123	192.95001	0	16
202	5.728775	2970.83722875832	86.135086	0	16
202	5.728775	2982.835977531875	371.5465	0	16
202	5.728775	2983.838277531875	897.34204	0	16
202	5.728775	2984.8339216725	3084.4365	0	16
202	5.728775	2984.840577531875	953.8772	0	16
202	5.728775	2985.8362216725	3757.257	0	16
202	5.728775	2985.842877531875	554.242	0	16
202	5.728775	2986.8385216725	3324.7832	0	16
202	5.728775	2986.845177531875	211.65335	0	16
202	5.728775	2987.8408216724997	1030.7733	0	16
202	5.728775	2988.8431216725	614.1259	0	16
202	5.728775	2989.8454216725	122.86536	0	16
202	5.728775	2990.8477216725	119.9951	0	16
202	5.728775	3033.7480965748437	116.714355	0	16
202	5.728775	3034.7503965748438	237.29895	0	16
202	5.728775	3035.752696574844	271.68466	0	16
202	5.728775	3036.7549965748435	251.84532	0	16
202	5.728775	3037.745054485	1461.5745	0	16
202	5.728775	3037.7572965748436	72.44529	0	16
202	5.728775	3038.747354485	2245.247	0	16
202	5.728775	3038.7595965748437	47.536434	0	16
202	5.728775	3039.749654485	2718.0918	0	16
202	5.728775	3039.761896574844	17.112759	0	16
202	5.728775	3040.7519544849997	1317.4506	0	48
202	5.728775	3041.754254485	310.8817	0	16
202	5.728775	3043.758854485	176.30869	0	0
202	5.728775	3057.4067269459374	206.17484	0	16
202	5.728775	3058.4090269459375	333.0914	0	16
202	5.728775	3059.4113269459376	251.94005	0	16
202	5.728775	3060.4136269459373	172.83513	0	16
202	5.728775	3063.4205269459376	170.35216	0	0
202	5.728775	3089.6563337818748	804.9495	0	16
202	5.728775	3090.658633781875	1418.4604	13090	112
202	5.728775	3091.660933781875	2001.0249	13090	112
202	5.728775	3092.6632337818746	1665.233	13090	112
202	5.728775	3093.6655337818747	879.03485	13090	112
202	5.728775	3094.667833781875	510.85846	13090	112
202	5.728775	3095.670133781875	563.7623	13090	112
202	5.728775	3107.668150188125	1158.3259	12597	112
202	5.728775	3108.670450188125	2079.7507	12597	112
202	5.728775	3109.672750188125	2075.6304	12597	112
202	5.728775	3110.6750501881247	1112.1339	12597	112
202	5.728775	3111.677350188125	716.7179	12597	112
202	5.728775	3112.679650188125	235.07509	0	48
202	5.728775	3113.681950188125	171.06993	0	16
202	5.728775	3139.38260839125	145.98253	1	48
202	5.728775	3140.38490839125	171.61353	0	16
202	5.728775	3141.38720839125	252.2831	0	16
203	5.73793333333333	447.11577810058594	10679.24	0	0
203	5.73793333333333	448.11807810058593	1791.9802	0	0
203	5.73793333333333	452.84885610351563	4218.8623	0	0
203	5.73793333333333	453.785531624349	27533.033	0	0
203	5.73793333333333	453.8511561035156	628.1828	0	0
203	5.73793333333333	454.787831624349	829.4687	0	0
203	5.73793333333333	455.790131624349	996.2189	0	0
203	5.73793333333333	462.147043359375	7174.92	0	0
203	5.73793333333333	463.149343359375	654.76263	0	0
203	5.73793333333333	464.1708470703125	35143.363	0	0
203	5.73793333333333	464.3739720703125	7544.143	0	0
203	5.73793333333333	465.1731470703125	3969.5286	0	0
203	5.73793333333333	465.3762720703125	2395.2068	0	0
203	5.73793333333333	465.733225	569.7157	0	0
203	5.73793333333333	466.735525	532.55725	0	0
203	5.73793333333333	471.7967015625	19830.576	0	0
203	5.73793333333333	472.7990015625	550.1974	0	0
203	5.73793333333333	490.17604472656257	41869.87	0	0
203	5.73793333333333	491.17834472656256	9141.442	0	0
203	5.73793333333333	492.173471077474	6818.5654	0	16
203	5.73793333333333	492.18064472656255	666.5025	0	0
203	5.73793333333333	493.175771077474	807.1617	0	16
203	5.73793333333333	494.178071077474	628.80817	0	16
203	5.73793333333333	496.71114553222657	8657.962	0	0
203	5.73793333333333	497.71344553222656	486.06152	0	0
203	5.73793333333333	499.71804553222654	48.948303	0	0
203	5.73793333333333	504.1074468017578	5931.93	0	0
203	5.73793333333333	504.22867737630213	5472.5254	0	16
203	5.73793333333333	505.08555043945313	1246.8293	0	0
203	5.73793333333333	505.10311330566407	3273.9983	0	0
203	5.73793333333333	505.1097468017578	1508.2998	0	0
203	5.73793333333333	505.2309773763021	1646.6211	0	16
203	5.73793333333333	505.63411916503907	1642.436	0	0
203	5.73793333333333	506.0878504394531	625.3426	0	0
203	5.73793333333333	506.10541330566406	1635.5677	0	0
203	5.73793333333333	506.2332773763021	526.49396	0	16
203	5.73793333333333	506.63641916503906	724.39435	0	0
203	5.73793333333333	508.2123204589844	7702.367	0	0
203	5.73793333333333	509.21462045898437	2173.3267	0	0
203	5.73793333333333	519.1374303222656	74682.08	0	0
203	5.73793333333333	520.1397303222656	21892.572	0	0
203	5.73793333333333	521.1344395996093	11419.325	0	0
203	5.73793333333333	522.1367395996093	2317.8706	0	0
203	5.73793333333333	536.1639806152343	12290.454	0	0
203	5.73793333333333	537.1662806152343	3429.2622	0	0
203	5.73793333333333	550.2165013671874	2036.6752	0	0
203	5.73793333333333	551.2188013671874	914.25305	0	0
203	5.73793333333333	564.1975499511718	108535.0	0	0
203	5.73793333333333	564.1975499511718	7080.2173	0	0
203	5.73793333333333	565.1998499511718	6763.8926	0	0
203	5.73793333333333	567.1935521484374	3957.5642	0	0
203	5.73793333333333	568.1958521484374	1270.52	0	0
203	5.73793333333333	577.1268407226562	7096.0664	0	0
203	5.73793333333333	578.1291407226562	1181.2883	0	0
203	5.73793333333333	578.2497960449218	15217.61	0	0
203	5.73793333333333	579.2520960449218	916.79047	0	0
203	5.73793333333333	593.156320703125	20450.97	0	0
203	5.73793333333333	593.9006749511718	467.40567	0	0
203	5.73793333333333	594.1586207031249	4873.988	0	0
203	5.73793333333333	594.9029749511718	1916.3583	0	0
203	5.73793333333333	595.1530553222656	4965.6396	0	0
203	5.73793333333333	596.1553553222656	1652.1744	0	0
203	5.73793333333333	596.6356297851562	6332.276	0	0
203	5.73793333333333	597.6379297851562	1088.5557	0	0
203	5.73793333333333	607.2079869628906	5324.884	0	0
203	5.73793333333333	608.2102869628906	1532.9291	0	0
203	5.73793333333333	610.1822301269531	7161.2627	0	0
203	5.73793333333333	611.1845301269531	1449.4395	0	0
203	5.73793333333333	624.2345067382812	2230.4832	0	0
203	5.73793333333333	625.2368067382812	685.64355	0	0
203	5.73793333333333	638.2136632324218	69940.29	0	0
203	5.73793333333333	639.2159632324218	21903.377	0	0
203	5.73793333333333	640.2133580566406	13377.109	0	0
203	5.73793333333333	641.2156580566406	568.29095	0	0
203	5.73793333333333	641.2205632324218	1028.3102	0	0
203	5.73793333333333	651.143625390625	1189.5148	0	0
203	5.73793333333333	652.1459253906249	1029.1285	0	0
203	5.73793333333333	652.2656346679687	11322.265	0	0
203	5.73793333333333	653.2679346679687	3113.0498	0	0
203	5.73793333333333	654.2656041503906	2004.2843	0	0
203	5.73793333333333	655.2679041503906	650.8665	0	0
203	5.73793333333333	655.2725346679687	174.09845	0	0
203	5.73793333333333	667.1752716145833	6701.674	0	16
203	5.73793333333333	668.1775716145833	2028.3677	0	16
203	5.73793333333333	669.1714879394531	1810.536	0	0
203	5.73793333333333	669.1798716145832	1216.8424	0	16
203	5.73793333333333	670.1737879394531	1046.4282	0	0
203	5.73793333333333	681.2265416503906	2825.9014	0	0
203	5.73793333333333	682.2288416503906	718.6278	0	0
203	5.73793333333333	683.2262364746093	1255.3204	0	0
203	5.73793333333333	684.2020665527343	2368.0342	0	0
203	5.73793333333333	684.2285364746093	507.4625	0	0
203	5.73793333333333	685.2043665527343	582.8322	0	0
203	5.73793333333333	712.2330515624999	23090.693	0	16
203	5.73793333333333	713.2353515624999	10429.34	0	16
203	5.73793333333333	714.2376515624999	1274.07	0	16
203	5.73793333333333	726.2853185058593	6577.64	0	0
203	5.73793333333333	727.2876185058593	1728.1818	0	0
203	5.73793333333333	755.2464696289062	1167.6444	0	0
203	5.73793333333333	756.2487696289062	532.9151	0	0
203	5.73793333333333	758.219797265625	1405.2054	0	0
203	5.73793333333333	759.2220972656249	940.5996	0	0
203	5.73793333333333	779.8412877441406	562.8095	0	0
203	5.73793333333333	780.8435877441406	1498.0452	0	0
203	5.73793333333333	786.2506810546874	8390.621	0	0
203	5.73793333333333	787.2529810546874	3479.9314	0	0
203	5.73793333333333	788.2477513671874	3413.0127	0	0
203	5.73793333333333	789.2500513671874	1092.1097	0	0
203	5.73793333333333	800.3036082031249	2787.008	0	784
203	5.73793333333333	801.3059082031249	1265.7328	0	16
203	5.73793333333333	802.3082082031249	599.2517	0	16
203	5.73793333333333	815.2113744140624	1218.7494	0	0
203	5.73793333333333	816.2136744140624	1680.17	0	0
203	5.73793333333333	860.2691747070312	3281.8108	0	0
203	5.73793333333333	861.2714747070312	1603.6078	0	0
203	5.73793333333333	862.2664891601562	1600.1688	0	0
203	5.73793333333333	863.2687891601562	745.4796	0	0
203	5.73793333333333	889.2310887695312	1044.3787	0	0
203	5.73793333333333	890.2333887695312	999.91174	0	0
203	5.73793333333333	1036.5614110351562	931.10974	0	0
203	5.73793333333333	1037.5637110351563	484.86224	0	0
203	5.73793333333333	1510.3741684685156	143.4063	0	16
203	5.73793333333333	1511.3764684685154	189.08006	0	784
203	5.73793333333333	1512.3787684685155	155.28812	0	16
203	5.73793333333333	1557.4672813778125	475.60117	0	0
203	5.73793333333333	1558.4695813778126	259.17642	0	0
203	5.73793333333333	1604.792110479375	430.46506	0	0
203	5.73793333333333	1605.794410479375	244.60997	0	0
203	5.73793333333333	1608.801310479375	255.54872	0	0
203	5.73793333333333	1729.9291819939062	213.06969	0	0
203	5.73793333333333	1730.9314819939063	163.91306	0	0
203	5.73793333333333	2098.8756638298437	1204.7648	1	48
203	5.73793333333333	2099.877963829844	1607.6582	1	48
203	5.73793333333333	2100.8802638298434	395.8613	1	48
203	5.73793333333333	2102.8848638298437	180.54689	0	0
203	5.73793333333333	2254.9767380485937	327.81943	1	48
203	5.73793333333333	2255.979038048594	358.4785	1	48
203	5.73793333333333	2256.9813380485934	323.39575	1	48
203	5.73793333333333	2759.5120843027084	135.3091	0	16
203	5.73793333333333	2760.5143843027085	311.87064	1	48
203	5.73793333333333	2761.5166843027087	146.96048	1	48
203	5.73793333333333	2964.820531858906	183.46094	0	16
203	5.73793333333333	2965.8228318589063	297.6153	10821	112
203	5.73793333333333	2966.8233491440624	823.804	0	48
203	5.73793333333333	2966.8251318589064	195.82104	0	16
203	5.73793333333333	2967.8256491440625	1401.1544	10821	112
203	5.73793333333333	2967.827431858906	257.7653	0	16
203	5.73793333333333	2968.8279491440626	978.47766	0	16
203	5.73793333333333	2969.8302491440622	320.64902	0	16
203	5.73793333333333	2970.8325491440623	476.06137	0	16
203	5.73793333333333	2970.8343318589064	13.598131	0	0
203	5.73793333333333	2981.8526470281768	129.9284	0	16
203	5.73793333333333	2982.8361402922915	720.0195	0	16
203	5.73793333333333	2982.854947028177	101.661934	0	16
203	5.73793333333333	2983.8384402922916	1124.501	0	16
203	5.73793333333333	2983.857247028177	97.31759	0	16
203	5.73793333333333	2984.8360212818748	3140.7544	0	16
203	5.73793333333333	2984.8407402922917	1231.2802	0	16
203	5.73793333333333	2985.838321281875	4897.5293	0	16
203	5.73793333333333	2985.8430402922913	898.33594	0	16
203	5.73793333333333	2986.840621281875	3389.124	0	16
203	5.73793333333333	2987.8429212818746	2101.2786	0	16
203	5.73793333333333	2988.8452212818747	659.38837	0	16
203	5.73793333333333	2988.850612986836	21.2568	0	0
203	5.73793333333333	2989.847521281875	223.79008	0	16
203	5.73793333333333	3020.7385769028515	97.264694	13716	112
203	5.73793333333333	3021.7408769028516	180.81702	13716	112
203	5.73793333333333	3022.7431769028517	360.84753	0	16
203	5.73793333333333	3023.7454769028514	118.921776	13716	112
203	5.73793333333333	3034.74163651625	196.184	0	16
203	5.73793333333333	3035.74393651625	448.80017	0	16
203	5.73793333333333	3036.74623651625	479.09525	0	16
203	5.73793333333333	3037.745493938125	3074.0862	0	16
203	5.73793333333333	3037.7485365162497	524.902	0	16
203	5.73793333333333	3038.747793938125	4818.6826	0	16
203	5.73793333333333	3038.75083651625	304.40265	0	16
203	5.73793333333333	3039.7500939381252	3285.7878	0	16
203	5.73793333333333	3039.75313651625	85.43939	0	16
203	5.73793333333333	3040.752393938125	1526.2637	0	48
203	5.73793333333333	3041.754693938125	1542.8206	0	16
203	5.73793333333333	3089.65433182875	1032.8811	0	16
203	5.73793333333333	3090.65663182875	3059.2295	13090	112
203	5.73793333333333	3091.65893182875	2647.3691	13090	112
203	5.73793333333333	3091.6605897365107	575.0749	0	16
203	5.73793333333333	3091.6616283432813	500.14462	0	16
203	5.73793333333333	3092.66123182875	1465.676	13090	112
203	5.73793333333333	3092.662889736511	675.3695	0	16
203	5.73793333333333	3093.66353182875	1437.4454	13090	112
203	5.73793333333333	3093.665189736511	110.28378	0	16
203	5.73793333333333	3094.66583182875	317.48578	13090	112
203	5.73793333333333	3095.66813182875	207.2783	13090	112
203	5.73793333333333	3108.666880656875	1724.4691	12597	112
203	5.73793333333333	3109.669180656875	4088.9248	12597	880
203	5.73793333333333	3110.6714806568752	2990.8289	12597	112
203	5.73793333333333	3111.673780656875	895.50964	12597	112
203	5.73793333333333	3112.676080656875	305.53986	0	48
203	5.73793333333333	3113.678380656875	128.95319	0	16
203	5.73793333333333	3135.375767375625	202.40688	0	16
203	5.73793333333333	3136.378067375625	228.8022	0	16
203	5.73793333333333	3137.380367375625	218.01828	0	16
203	5.73793333333333	3138.3706404225	204.49445	0	16
203	5.73793333333333	3138.382667375625	221.7632	1	48
203	5.73793333333333	3138.6684156829165	135.7705	0	16
203	5.73793333333333	3139.3729404225	553.923	1	48
203	5.73793333333333	3139.384967375625	122.51595	0	16
203	5.73793333333333	3139.6707156829166	171.43773	0	16
203	5.73793333333333	3140.3752404225	343.45386	0	16
203	5.73793333333333	3140.387267375625	47.57982	0	16
203	5.73793333333333	3140.6730156829167	202.6046	0	16
203	5.73793333333333	3141.3775404225	172.81078	0	16
203	5.73793333333333	3142.3798404225	183.09877	0	16
203	5.73793333333333	6432.655772285703	33.859886	0	16
203	5.73793333333333	6433.658072285703	106.72583	0	784
203	5.73793333333333	6434.6603722857035	37.492985	0	16
204	5.81210666666667	447.11570180664063	16297.996	0	0
204	5.81210666666667	448.1180018066406	3090.3967	0	0
204	5.81210666666667	451.71474101562507	4017.6956	0	784
204	5.81210666666667	452.71704101562506	945.13153	0	16
204	5.81210666666667	453.71934101562505	462.31055	0	16
204	5.81210666666667	459.1730443359375	2489.0566	0	0
204	5.81210666666667	460.1753443359375	2000.0089	0	0
204	5.81210666666667	462.1453801513672	6979.9595	0	0
204	5.81210666666667	463.1476801513672	1855.7317	0	0
204	5.81210666666667	464.1422368408203	1122.0638	0	0
204	5.81210666666667	464.17098439941407	39133.2	0	0
204	5.81210666666667	464.3739262939453	11256.976	0	0
204	5.81210666666667	465.1445368408203	767.8547	0	0
204	5.81210666666667	465.17328439941406	4776.685	0	0
204	5.81210666666667	465.3762262939453	2370.4211	0	0
204	5.81210666666667	490.1763702473959	55023.04	1	48
204	5.81210666666667	491.17867024739587	12358.296	1	48
204	5.81210666666667	492.17566884765625	7835.0713	0	0
204	5.81210666666667	492.18097024739586	1440.0353	1	48
204	5.81210666666667	493.17796884765625	694.4843	0	0
204	5.81210666666667	503.10628713378907	36542.332	0	0
204	5.81210666666667	504.10858713378906	11871.313	0	0
204	5.81210666666667	505.2322942138672	1834.4108	0	0
204	5.81210666666667	506.2345942138672	532.9654	0	0
204	5.81210666666667	508.2125645996094	8530.573	0	0
204	5.81210666666667	509.21486459960937	2142.4902	0	0
204	5.81210666666667	516.0413915039062	2843.815	0	0
204	5.81210666666667	517.0436915039062	590.6751	0	0
204	5.81210666666667	519.1373077473958	90046.664	1	816
204	5.81210666666667	520.1396077473958	26907.012	1	48
204	5.81210666666667	521.1338490885416	16243.495	0	16
204	5.81210666666667	521.1419077473957	3312.9246	1	48
204	5.81210666666667	522.1361490885416	3155.7676	0	16
204	5.81210666666667	523.1384490885416	437.18005	0	16
204	5.81210666666667	533.1919041992187	6657.3228	0	0
204	5.81210666666667	534.1942041992187	724.4782	0	0
204	5.81210666666667	536.1637669921874	17186.941	0	0
204	5.81210666666667	536.2439671875	3314.4368	0	0
204	5.81210666666667	537.1660669921874	3125.8257	0	0
204	5.81210666666667	537.2462671874999	960.092	0	0
204	5.81210666666667	564.1975499511718	145774.67	0	0
204	5.81210666666667	564.1975499511718	9164.137	0	0
204	5.81210666666667	565.1998499511718	10282.003	0	0
204	5.81210666666667	566.1921483398437	32896.203	1	48
204	5.81210666666667	567.1944483398437	7218.7603	1	48
204	5.81210666666667	567.196115625	3179.6882	0	0
204	5.81210666666667	567.2044499511718	811.69556	0	0
204	5.81210666666667	568.1967483398437	3818.4812	1	48
204	5.81210666666667	568.1984156249999	929.6157	0	16
204	5.81210666666667	577.1274510742187	9087.1045	0	0
204	5.81210666666667	578.1297510742187	442.44754	0	0
204	5.81210666666667	578.249582421875	18800.197	0	0
204	5.81210666666667	579.2518824218749	1120.6864	0	0
204	5.81210666666667	590.0596104980468	2231.3433	0	0
204	5.81210666666667	591.0619104980468	568.18195	0	0
204	5.81210666666667	593.1561375976562	32280.686	0	0
204	5.81210666666667	594.1584375976562	7740.169	0	0
204	5.81210666666667	595.153146875	6328.6387	0	0
204	5.81210666666667	596.1554468749999	2084.353	0	0
204	5.81210666666667	596.6361180664062	5329.12	0	0
204	5.81210666666667	597.6384180664062	801.16986	0	0
204	5.81210666666667	607.2108556152343	8447.574	0	0
204	5.81210666666667	608.2131556152343	946.4771	0	0
204	5.81210666666667	610.1851903320312	8517.009	0	0
204	5.81210666666667	611.1874903320312	1229.3568	0	0
204	5.81210666666667	624.2349034667968	3373.281	0	0
204	5.81210666666667	625.2372034667968	529.5661	0	0
204	5.81210666666667	638.2137242675781	83796.18	0	0
204	5.81210666666667	639.2160242675781	23714.904	0	0
204	5.81210666666667	641.2111913085937	3327.873	0	0
204	5.81210666666667	641.220624267578	1079.9128	0	0
204	5.81210666666667	642.2134913085937	814.16095	0	0
204	5.81210666666667	652.2656651855468	14883.973	0	0
204	5.81210666666667	653.2679651855468	4673.725	0	0
204	5.81210666666667	654.2620641113281	2745.5503	0	0
204	5.81210666666667	655.2643641113281	764.5649	0	0
204	5.81210666666667	667.1745702148437	9774.37	0	0
204	5.81210666666667	668.1768702148437	2430.4963	0	0
204	5.81210666666667	670.1814702148437	157.64426	0	0
204	5.81210666666667	681.227121484375	2432.377	0	0
204	5.81210666666667	682.2294214843749	1371.8356	0	0
204	5.81210666666667	684.2008763671874	2495.057	0	0
204	5.81210666666667	685.2031763671874	992.99255	0	0
204	5.81210666666667	698.1800328613281	715.3705	0	0
204	5.81210666666667	699.1823328613281	537.52844	0	0
204	5.81210666666667	712.232492578125	34087.78	0	0
204	5.81210666666667	713.2347925781249	9436.877	0	0
204	5.81210666666667	714.2325841308593	7134.413	0	0
204	5.81210666666667	715.2283727050781	1281.6345	0	0
204	5.81210666666667	715.2348841308593	365.90195	0	0
204	5.81210666666667	715.2393925781249	644.606	0	0
204	5.81210666666667	716.2306727050781	796.97546	0	0
204	5.81210666666667	726.2839146972656	5861.3867	0	784
204	5.81210666666667	727.2862146972656	2236.2834	0	16
204	5.81210666666667	728.2885146972656	1349.1721	0	16
204	5.81210666666667	741.1934605957031	5867.3164	0	0
204	5.81210666666667	742.1957605957031	2424.0876	0	0
204	5.81210666666667	743.1897984863281	1428.1244	0	0
204	5.81210666666667	744.1920984863281	699.64233	0	0
204	5.81210666666667	773.4197789550781	2618.1135	0	0
204	5.81210666666667	774.4220789550781	1094.6185	0	0
204	5.81210666666667	786.2510167480468	10340.528	0	0
204	5.81210666666667	787.2533167480468	4622.709	0	0
204	5.81210666666667	788.2477208496093	2833.6716	0	0
204	5.81210666666667	789.2500208496093	1319.0233	0	0
204	5.81210666666667	800.3043004394531	2075.1575	0	0
204	5.81210666666667	801.3066004394531	986.687	0	0
204	5.81210666666667	806.8625279785156	1149.8011	0	0
204	5.81210666666667	807.8648279785156	533.99664	0	0
204	5.81210666666667	815.2154637695312	1734.0146	0	0
204	5.81210666666667	816.2177637695312	512.08307	0	0
204	5.81210666666667	860.2686559082031	2875.8845	0	0
204	5.81210666666667	861.2709559082031	1386.8789	0	0
204	5.81210666666667	920.8423253417968	653.7146	0	0
204	5.81210666666667	921.8446253417968	567.6886	0	0
204	5.81210666666667	1056.9300633789062	597.0198	0	0
204	5.81210666666667	1057.9323633789063	507.51135	0	0
204	5.81210666666667	1161.4857750301562	509.9789	0	0
204	5.81210666666667	1162.4880750301563	243.89062	0	0
204	5.81210666666667	1248.4641685848437	241.92297	0	0
204	5.81210666666667	1249.4664685848438	160.36191	0	0
204	5.81210666666667	1275.4323992814582	328.08038	0	16
204	5.81210666666667	1276.4346992814583	261.52856	0	16
204	5.81210666666667	1277.4369992814582	2300.8704	0	784
204	5.81210666666667	1519.8747538933203	253.80998	0	0
204	5.81210666666667	1520.8770538933202	263.79697	0	0
204	5.81210666666667	1562.0534764648437	954.87164	0	0
204	5.81210666666667	1562.0805760742187	1121.7788	0	0
204	5.81210666666667	1563.0557764648438	716.89856	0	0
204	5.81210666666667	1563.0828760742188	801.27704	0	0
204	5.81210666666667	1791.8983897575781	662.54004	0	784
204	5.81210666666667	1792.9006897575782	507.3953	0	16
204	5.81210666666667	1793.9029897575779	172.91852	0	16
204	5.81210666666667	1797.2658519157812	306.68796	0	0
204	5.81210666666667	1798.2681519157813	160.93214	0	0
204	5.81210666666667	2098.875826085703	1278.5165	1	48
204	5.81210666666667	2099.878126085703	996.68353	1	48
204	5.81210666666667	2100.8804260857028	602.3976	0	16
204	5.81210666666667	2101.882726085703	354.2644	0	16
204	5.81210666666667	2254.979484630625	502.0049	1	48
204	5.81210666666667	2255.981784630625	359.02844	1	48
204	5.81210666666667	2256.9840846306247	222.42259	1	48
204	5.81210666666667	2860.5214473560936	233.79984	13463	112
204	5.81210666666667	2861.5237473560937	285.9524	13463	112
204	5.81210666666667	2862.526047356094	173.33557	13463	112
204	5.81210666666667	2864.5306473560936	187.74025	0	0
204	5.81210666666667	2877.5314828053124	129.4923	13666	112
204	5.81210666666667	2878.5337828053125	315.18173	13666	112
204	5.81210666666667	2879.5360828053126	273.69812	13666	112
204	5.81210666666667	2880.5383828053123	164.40707	13666	112
204	5.81210666666667	2966.826147093281	1468.3862	0	16
204	5.81210666666667	2967.8284470932813	1630.2233	10821	112
204	5.81210666666667	2968.8307470932814	557.09686	0	16
204	5.81210666666667	2969.833047093281	811.58673	0	16
204	5.81210666666667	2970.83189120375	172.77759	0	16
204	5.81210666666667	2982.8351637297915	229.9986	0	16
204	5.81210666666667	2983.8374637297916	1262.1597	0	16
204	5.81210666666667	2984.8322615162497	4483.6265	0	16
204	5.81210666666667	2984.839300169453	256.54477	0	16
204	5.81210666666667	2984.8397637297917	1336.0599	0	16
204	5.81210666666667	2985.83456151625	5799.1265	0	16
204	5.81210666666667	2985.8420637297913	711.7662	0	16
204	5.81210666666667	2986.83686151625	5141.6616	0	16
204	5.81210666666667	2987.8391615162495	2193.7234	0	16
204	5.81210666666667	2988.8414615162496	633.6168	0	16
204	5.81210666666667	2989.8437615162497	225.21176	0	16
204	5.81210666666667	3018.735092308125	174.10143	0	16
204	5.81210666666667	3019.737392308125	170.5782	13716	112
204	5.81210666666667	3020.739692308125	165.37808	13716	112
204	5.81210666666667	3021.7419923081247	180.0062	13716	112
204	5.81210666666667	3022.744292308125	157.15811	13716	112
204	5.81210666666667	3036.743443156875	1300.1927	0	16
204	5.81210666666667	3037.745743156875	3751.6191	0	16
204	5.81210666666667	3038.7473031178124	663.15454	0	16
204	5.81210666666667	3038.748043156875	4575.2417	0	16
204	5.81210666666667	3039.7496031178125	982.77466	0	16
204	5.81210666666667	3039.750343156875	3175.4287	0	16
204	5.81210666666667	3040.7519031178126	563.7059	0	16
204	5.81210666666667	3040.752643156875	977.8705	0	48
204	5.81210666666667	3041.7542031178123	507.7224	0	16
204	5.81210666666667	3041.754943156875	354.7522	0	16
204	5.81210666666667	3042.7565031178124	420.17123	0	16
204	5.81210666666667	3042.757243156875	137.70741	0	16
204	5.81210666666667	3055.7486565683334	139.86949	0	16
204	5.81210666666667	3056.7509565683335	493.72452	0	784
204	5.81210666666667	3057.7532565683337	362.7045	0	16
204	5.81210666666667	3058.4030348235415	372.7837	0	16
204	5.81210666666667	3059.4053348235416	394.21033	0	16
204	5.81210666666667	3060.4076348235417	122.96781	0	16
204	5.81210666666667	3090.65784745375	1335.6025	13090	112
204	5.81210666666667	3091.66014745375	2618.2524	13090	112
204	5.81210666666667	3092.6624474537502	2108.459	13090	112
204	5.81210666666667	3093.66474745375	979.70795	13090	112
204	5.81210666666667	3094.66704745375	702.8726	13090	112
204	5.81210666666667	3105.66565995375	358.42914	0	16
204	5.81210666666667	3106.66795995375	694.48553	0	48
204	5.81210666666667	3107.6702599537502	657.8956	12597	112
204	5.81210666666667	3108.666294719375	1927.0071	12597	112
204	5.81210666666667	3108.67255995375	1006.33887	0	16
204	5.81210666666667	3108.674444212422	105.39466	0	16
204	5.81210666666667	3109.668594719375	2585.0308	12597	112
204	5.81210666666667	3109.67485995375	432.73376	0	16
204	5.81210666666667	3110.670894719375	1481.852	12597	112
204	5.81210666666667	3110.67715995375	106.34997	0	16
204	5.81210666666667	3110.679044212422	202.0315	0	16
204	5.81210666666667	3111.673194719375	691.0872	12597	112
204	5.81210666666667	3112.675494719375	470.22372	12597	112
204	5.81210666666667	3112.68175995375	14.8477125	0	0
204	5.81210666666667	3137.369958098281	216.87505	0	16
204	5.81210666666667	3138.3722580982812	485.3233	1	48
204	5.81210666666667	3139.3745580982813	758.6554	1	816
204	5.81210666666667	3141.379158098281	148.02473	0	0
204	5.81210666666667	3160.5781307358593	147.9672	0	16
204	5.81210666666667	3161.5804307358594	139.89114	0	16
204	5.81210666666667	3162.5827307358595	236.30652	0	16
204	5.81210666666667	3163.585030735859	338.8403	0	16
204	5.81210666666667	3165.5896307358594	101.73978	0	0
204	5.81210666666667	3178.58800136	112.53523	0	16
204	5.81210666666667	3179.59030136	226.58698	1	48
204	5.81210666666667	3180.59260136	277.80728	1	48
204	5.81210666666667	3181.5949013599998	118.15758	0	16
204	5.81210666666667	7935.773150140703	90.57308	0	784
204	5.81210666666667	7936.7754501407035	34.337185	0	16
204	5.81210666666667	7937.7777501407045	23.522669	0	16
205	5.854775	449.1684972167969	3971.3489	0	0
205	5.854775	450.17079721679687	847.8425	0	0
205	5.854775	453.7843724609375	29560.758	0	0
205	5.854775	454.7866724609375	1485.609	0	0
205	5.854775	459.17281545410157	3393.6492	0	0
205	5.854775	460.17511545410156	1818.341	0	0
205	5.854775	464.17086232910157	25552.75	0	0
205	5.854775	464.37415517578125	22712.557	0	0
205	5.854775	465.17316232910156	3444.0742	0	0
205	5.854775	465.37645517578125	5553.752	0	0
205	5.854775	475.9469395996094	2463.4202	0	0
205	5.854775	476.94923959960937	617.102	0	0
205	5.854775	479.7090093017578	8050.411	0	0
205	5.854775	480.21773732910157	2553.126	0	0
205	5.854775	480.7113093017578	1529.5358	0	0
205	5.854775	481.22003732910156	379.73596	0	0
205	5.854775	483.6861821533203	2639.0974	0	0
205	5.854775	484.6884821533203	1041.3756	0	0
205	5.854775	486.6930821533203	15.234689	0	0
205	5.854775	490.17651266276044	57743.855	1	816
205	5.854775	491.17881266276044	13318.485	1	48
205	5.854775	492.1811126627604	2533.3882	1	48
205	5.854775	496.71196950683594	8937.926	0	0
205	5.854775	497.71426950683593	576.9481	0	0
205	5.854775	499.7188695068359	50.636665	0	0
205	5.854775	503.10587464192713	42619.82	1	816
205	5.854775	504.1081746419271	10173.473	1	48
205	5.854775	504.2306615234375	8152.8574	0	0
205	5.854775	505.10277202148444	5256.28	0	16
205	5.854775	505.1104746419271	1318.0564	1	48
205	5.854775	505.2329615234375	1162.6239	0	0
205	5.854775	505.6344243408203	1681.3021	0	0
205	5.854775	506.10507202148443	1643.1808	0	16
205	5.854775	506.6367243408203	874.5998	0	0
205	5.854775	507.1073720214844	591.7293	0	16
205	5.854775	508.21248830566407	12771.669	0	784
205	5.854775	509.21478830566406	4073.3948	0	16
205	5.854775	510.21708830566405	760.6826	0	16
205	5.854775	516.0409642578124	2880.6477	0	0
205	5.854775	517.0432642578124	740.5042	0	0
205	5.854775	519.1390167317708	107067.63	0	0
205	5.854775	520.1413167317708	34912.76	0	0
205	5.854775	521.1343175292968	18592.986	0	0
205	5.854775	521.1436167317707	804.0219	0	0
205	5.854775	522.1366175292968	4485.3354	0	0
205	5.854775	533.1898290039062	7024.6836	0	0
205	5.854775	534.1921290039062	1779.3433	0	0
205	5.854775	536.163715625	16154.001	1	816
205	5.854775	536.2075597167968	1224.0775	0	0
205	5.854775	536.2436925292968	5699.463	0	0
205	5.854775	537.166015625	4393.241	1	48
205	5.854775	537.2098597167968	579.5095	0	0
205	5.854775	537.2459925292968	946.1966	0	0
205	5.854775	538.168315625	944.68884	1	48
205	5.854775	547.8156224609374	1476.6022	0	0
205	5.854775	548.8179224609374	528.89	0	0
205	5.854775	550.2159215332031	2774.4707	0	0
205	5.854775	551.2182215332031	725.8466	0	0
205	5.854775	564.1984649739583	144641.8	0	0
205	5.854775	564.1984649739583	9485.711	0	0
205	5.854775	565.2007649739583	10462.698	0	0
205	5.854775	566.1923207682291	33451.246	1	48
205	5.854775	566.2030649739582	815.20264	0	0
205	5.854775	567.1946207682291	6392.1934	1	48
205	5.854775	568.1969207682291	802.0384	1	48
205	5.854775	577.1250396809895	6730.3306	0	16
205	5.854775	578.1273396809895	2003.397	0	16
205	5.854775	578.2498875976562	17681.09	0	0
205	5.854775	579.1296396809895	1130.308	0	16
205	5.854775	579.2521875976562	1385.0483	0	0
205	5.854775	590.0598337890625	2565.5154	0	16
205	5.854775	591.0621337890625	645.6853	0	16
205	5.854775	592.0644337890625	741.2015	0	16
205	5.854775	593.1584569335937	30864.32	0	0
205	5.854775	594.1607569335937	2066.527	0	0
205	5.854775	595.1528111816406	6808.6973	0	0
205	5.854775	596.1551111816406	2082.4734	0	0
205	5.854775	596.6361180664062	6820.097	0	0
205	5.854775	597.6384180664062	864.4905	0	0
205	5.854775	599.6430180664062	78.49792	0	0
205	5.854775	607.2082921386718	7157.5034	0	0
205	5.854775	608.2105921386718	2635.497	0	0
205	5.854775	610.1824742675781	9298.098	0	0
205	5.854775	611.1847742675781	2399.019	0	0
205	5.854775	638.2137547851562	99920.914	0	0
205	5.854775	639.2160547851562	30100.29	0	0
205	5.854775	640.2102244140625	22606.027	1	816
205	5.854775	641.2125244140625	4790.041	1	48
205	5.854775	641.2206547851562	1611.4233	0	0
205	5.854775	642.2148244140625	933.9709	1	48
205	5.854775	644.6435033203124	1614.3198	0	0
205	5.854775	645.6458033203124	799.0548	0	0
205	5.854775	651.14338125	2223.6958	0	0
205	5.854775	652.1456812499999	1432.0941	0	0
205	5.854775	652.2656346679687	16055.477	0	0
205	5.854775	653.2679346679687	5045.493	0	0
205	5.854775	667.1750279785156	13160.641	0	0
205	5.854775	668.1773279785156	3207.0327	0	0
205	5.854775	681.2265416503906	2288.9119	0	0
205	5.854775	682.2288416503906	955.19836	0	0
205	5.854775	712.2332753580728	35199.195	0	784
205	5.854775	713.2355753580728	9104.285	0	16
205	5.854775	714.2295934082031	5045.609	0	0
205	5.854775	714.2378753580728	1436.7827	0	16
205	5.854775	715.2318934082031	1659.7512	0	0
205	5.854775	726.2842809082031	4297.466	0	0
205	5.854775	727.2865809082031	2477.2424	0	0
205	5.854775	728.2810765625	1550.3612	0	0
205	5.854775	729.2833765624999	877.6492	0	0
205	5.854775	739.4884129882812	789.48413	0	0
205	5.854775	740.4907129882812	489.61523	0	0
205	5.854775	741.1935007812499	4802.9336	0	16
205	5.854775	742.1958007812499	2360.722	0	16
205	5.854775	743.1981007812499	599.82794	0	16
205	5.854775	764.8574315429687	866.175	0	0
205	5.854775	765.8597315429687	836.5411	0	0
205	5.854775	772.9182118815103	3360.6223	0	784
205	5.854775	773.9205118815103	1639.3519	0	16
205	5.854775	774.9228118815103	435.5296	0	16
205	5.854775	775.9251118815102	78.69065	0	16
205	5.854775	786.250803125	11222.607	0	0
205	5.854775	787.2531031249999	5333.879	0	0
205	5.854775	788.2483922363281	3103.96	0	0
205	5.854775	789.2506922363281	925.8059	0	0
205	5.854775	791.400461328125	532.1519	0	0
205	5.854775	792.4027613281249	1177.723	0	0
205	5.854775	800.305734765625	2379.247	0	0
205	5.854775	801.3080347656249	702.80286	0	0
205	5.854775	815.2125951171874	1593.9451	0	0
205	5.854775	816.2148951171874	830.709	0	0
205	5.854775	860.2692357421874	3265.4893	0	0
205	5.854775	861.2715357421874	1541.9381	0	0
205	5.854775	862.2673131347656	707.9678	0	0
205	5.854775	863.2696131347656	606.52356	0	0
205	5.854775	934.2889806152343	1463.8494	0	0
205	5.854775	935.2912806152343	589.28485	0	0
205	5.854775	960.4294395809375	292.8146	0	16
205	5.854775	961.4317395809375	147.38312	0	16
205	5.854775	962.4340395809375	807.12836	0	16
205	5.854775	1049.9431859375	883.1749	0	0
205	5.854775	1050.9454859375	780.8372	0	0
205	5.854775	1482.9109962866667	317.3224	0	16
205	5.854775	1483.9132962866668	914.1871	0	784
205	5.854775	1484.9155962866666	341.70865	0	16
205	5.854775	1484.9199791317187	313.24533	0	16
205	5.854775	1485.9222791317188	201.48145	0	16
205	5.854775	1528.383001495	748.06903	0	784
205	5.854775	1529.385301495	590.5057	0	16
205	5.854775	1530.387601495	231.90515	0	16
205	5.854775	1545.3333262810156	210.56264	0	0
205	5.854775	1546.3356262810157	195.64674	0	0
205	5.854775	1560.3403758415625	196.67003	0	0
205	5.854775	1561.3426758415626	239.22162	0	0
205	5.854775	1612.71813587	687.7754	0	0
205	5.854775	1613.72043587	283.14874	0	0
205	5.854775	1620.1507530575	336.73657	0	0
205	5.854775	1621.1530530575	277.1897	0	0
205	5.854775	1667.6330528621875	829.5339	0	0
205	5.854775	1668.6353528621876	299.6279	0	0
205	5.854775	1741.7310618767187	195.27997	0	0
205	5.854775	1742.7333618767188	274.39456	0	0
205	5.854775	1761.1155223259375	170.00963	0	0
205	5.854775	1762.1178223259376	252.266	0	0
205	5.854775	2098.8771286735937	1859.0112	0	48
205	5.854775	2099.879428673594	2048.9873	0	16
205	5.854775	2100.8817286735934	496.38242	0	16
205	5.854775	2860.5229961492705	296.68832	13463	112
205	5.854775	2861.5252961492706	184.46786	13463	112
205	5.854775	2862.5275961492707	248.74075	13463	112
205	5.854775	2965.820358421406	378.70914	10821	112
205	5.854775	2966.8226584214062	1895.3457	0	16
205	5.854775	2967.8249584214063	1618.8838	10821	112
205	5.854775	2968.827258421406	580.0618	0	16
205	5.854775	2969.829558421406	361.0696	0	16
205	5.854775	2970.831858421406	190.67819	0	16
205	5.854775	2971.8311104420313	151.44203	0	48
205	5.854775	2982.8339730396874	1071.9314	0	16
205	5.854775	2983.8362730396875	1516.2686	0	16
205	5.854775	2984.835728313125	4682.935	0	16
205	5.854775	2984.8385730396876	1819.0552	0	16
205	5.854775	2985.838028313125	7371.5117	0	16
205	5.854775	2985.8408730396873	1326.4493	0	16
205	5.854775	2986.840328313125	4849.4463	0	16
205	5.854775	2986.8431730396874	344.79626	0	16
205	5.854775	2987.842628313125	2582.897	0	16
205	5.854775	2988.844928313125	667.3557	0	16
205	5.854775	2989.847228313125	486.9455	0	16
205	5.854775	2990.849528313125	187.22346	0	16
205	5.854775	3019.731649412617	255.72527	13716	112
205	5.854775	3020.733949412617	162.60463	13716	112
205	5.854775	3021.7362494126173	219.52551	13716	112
205	5.854775	3022.738549412617	248.8781	13716	112
205	5.854775	3033.7480055266665	169.96268	0	16
205	5.854775	3034.7503055266666	266.45905	0	16
205	5.854775	3035.7526055266667	440.5389	0	16
205	5.854775	3036.7456404225	1564.912	0	16
205	5.854775	3037.7457802605077	320.41122	0	16
205	5.854775	3037.7479404225	4706.2695	0	16
205	5.854775	3037.7572055266664	86.923485	0	16
205	5.854775	3038.748080260508	552.3692	0	16
205	5.854775	3038.7502404225	6360.4883	0	16
205	5.854775	3038.7595055266665	60.617058	0	16
205	5.854775	3039.7503802605074	305.9946	0	16
205	5.854775	3039.7525404225	3334.454	0	16
205	5.854775	3039.7618055266666	15.040167	0	16
205	5.854775	3040.7548404225	1957.0222	0	16
205	5.854775	3041.7549802605076	190.40254	0	16
205	5.854775	3041.7571404225	448.68628	0	16
205	5.854775	3042.7594404225	560.5922	0	16
205	5.854775	3043.7617404224998	69.656845	0	16
205	5.854775	3044.7640404225	21.694866	0	16
205	5.854775	3089.6561872975	976.7555	12502	112
205	5.854775	3090.6584872975	2541.85	12502	112
205	5.854775	3091.6607872975	2320.947	12502	112
205	5.854775	3092.6630872974997	2328.4946	12502	112
205	5.854775	3093.6653872975	1182.8542	12502	112
205	5.854775	3094.6676872975	401.57153	12502	112
205	5.854775	3095.6699872975	187.05591	12502	112
205	5.854775	3096.6722872974997	33.892944	0	48
205	5.854775	3107.665220500625	839.9255	12597	112
205	5.854775	3108.667520500625	2401.8972	12597	112
205	5.854775	3109.6647401271357	92.682556	0	16
205	5.854775	3109.669820500625	2687.2698	12597	112
205	5.854775	3110.667040127136	391.1315	0	16
205	5.854775	3110.6721205006247	2092.6685	12597	112
205	5.854775	3111.669340127136	75.90139	0	16
205	5.854775	3111.674420500625	1672.6774	12597	112
205	5.854775	3112.676720500625	384.181	12597	112
205	5.854775	3113.679020500625	188.26244	0	16
205	5.854775	3312.5496619647924	97.39887	0	16
205	5.854775	3313.551961964792	221.47469	0	784
205	5.854775	3314.554261964792	113.172035	0	16
205	5.854775	5318.025539631667	83.937004	0	784
205	5.854775	5319.027839631667	74.5583	0	16
205	5.854775	5320.030139631667	72.69656	0	16
206	5.89710833333333	447.11580861816407	14097.154	0	0
206	5.89710833333333	448.11810861816406	2373.315	0	0
206	5.89710833333333	449.16834462890625	4667.223	0	0
206	5.89710833333333	450.17064462890625	746.0921	0	0
206	5.89710833333333	451.71418203125	5234.597	0	0
206	5.89710833333333	451.7888783854167	1936.914	0	16
206	5.89710833333333	452.71648203125	487.20004	0	0
206	5.89710833333333	452.7911783854167	742.72845	0	16
206	5.89710833333333	452.84802145182294	2202.8306	0	16
206	5.89710833333333	453.78442281901044	23597.676	0	0
206	5.89710833333333	453.7934783854167	508.17877	0	16
206	5.89710833333333	453.85032145182294	513.64105	0	16
206	5.89710833333333	454.72108203125	27.381264	0	0
206	5.89710833333333	454.78672281901044	538.1027	0	0
206	5.89710833333333	454.8526214518229	423.11804	0	16
206	5.89710833333333	455.7890228190104	677.83014	0	0
206	5.89710833333333	463.1472417236328	955.3357	0	0
206	5.89710833333333	463.14881337890625	990.49225	0	0
206	5.89710833333333	464.1495417236328	219.77327	0	0
206	5.89710833333333	464.15111337890625	232.10991	0	0
206	5.89710833333333	464.17098439941407	37653.965	0	0
206	5.89710833333333	465.17328439941406	4984.9956	0	0
206	5.89710833333333	476.19788564453125	1780.461	0	0
206	5.89710833333333	477.20018564453125	426.54938	0	0
206	5.89710833333333	480.7113286376953	1293.8527	0	0
206	5.89710833333333	481.7136286376953	421.5535	0	0
206	5.89710833333333	481.7695714355469	1603.7375	0	0
206	5.89710833333333	482.77187143554687	515.1079	0	0
206	5.89710833333333	490.1779164713542	44039.94	0	0
206	5.89710833333333	491.1802164713542	8582.979	0	0
206	5.89710833333333	492.1737462402344	5336.8594	0	0
206	5.89710833333333	492.1825164713542	652.7453	0	0
206	5.89710833333333	493.17604624023437	1697.9996	0	0
206	5.89710833333333	496.7113286376953	4584.99	0	0
206	5.89710833333333	497.7136286376953	661.17615	0	0
206	5.89710833333333	499.7182286376953	26.488533	0	0
206	5.89710833333333	503.10639344075526	28670.453	1	48
206	5.89710833333333	504.10869344075525	5644.5723	1	48
206	5.89710833333333	504.22883046875	8400.263	0	0
206	5.89710833333333	505.1052647949219	4275.0938	0	0
206	5.89710833333333	505.11099344075524	652.4547	1	48
206	5.89710833333333	505.23113046875	2136.9617	0	0
206	5.89710833333333	506.10756479492187	468.72943	0	0
206	5.89710833333333	508.21253408203125	11019.016	0	0
206	5.89710833333333	509.21483408203125	2826.8186	0	0
206	5.89710833333333	519.1371856770833	65689.33	0	0
206	5.89710833333333	520.1394856770833	18075.02	0	0
206	5.89710833333333	521.1344701171874	11524.084	0	0
206	5.89710833333333	521.1417856770832	1754.4136	0	0
206	5.89710833333333	522.1367701171874	2720.9885	0	0
206	5.89710833333333	533.191476953125	4776.689	0	0
206	5.89710833333333	534.1937769531249	851.1505	0	0
206	5.89710833333333	536.1641026855468	18147.797	0	0
206	5.89710833333333	537.1664026855468	4118.905	0	0
206	5.89710833333333	538.1610509277343	2664.9404	0	0
206	5.89710833333333	539.1633509277343	693.0398	0	0
206	5.89710833333333	550.2163487792968	3212.646	0	0
206	5.89710833333333	551.2186487792968	738.33746	0	0
206	5.89710833333333	564.1977330566406	128740.62	0	0
206	5.89710833333333	564.1977330566406	8227.774	0	0
206	5.89710833333333	565.2000330566406	8614.335	0	0
206	5.89710833333333	566.1946812988281	30033.275	0	0
206	5.89710833333333	567.1969812988281	1958.6648	0	0
206	5.89710833333333	570.7113438964843	6576.133	0	0
206	5.89710833333333	571.7136438964843	536.7745	0	0
206	5.89710833333333	572.7159438964843	834.2824	0	0
206	5.89710833333333	577.1276952148437	4802.78	0	0
206	5.89710833333333	578.1299952148437	729.3877	0	0
206	5.89710833333333	578.2470286132813	16332.548	0	0
206	5.89710833333333	579.2493286132812	5430.822	0	0
206	5.89710833333333	579.2514434895833	1583.4044	0	16
206	5.89710833333333	580.2436314941406	2593.3916	0	0
206	5.89710833333333	580.2516286132812	319.79352	0	0
206	5.89710833333333	580.2537434895833	468.85162	0	16
206	5.89710833333333	581.2459314941406	1048.3594	0	0
206	5.89710833333333	581.2539286132812	180.07224	0	0
206	5.89710833333333	581.2560434895832	333.69363	0	16
206	5.89710833333333	586.8941747070312	1201.4703	0	0
206	5.89710833333333	587.8964747070312	702.5477	0	0
206	5.89710833333333	593.1583348632812	23944.166	0	0
206	5.89710833333333	594.1606348632812	2114.2454	0	0
206	5.89710833333333	596.63605703125	4215.4624	0	0
206	5.89710833333333	597.6383570312499	749.68365	0	0
206	5.89710833333333	599.6429570312499	49.24938	0	0
206	5.89710833333333	604.5534459472656	1125.0651	0	0
206	5.89710833333333	604.953683984375	742.06665	0	0
206	5.89710833333333	605.5557459472656	458.0873	0	0
206	5.89710833333333	605.9559839843749	692.56854	0	0
206	5.89710833333333	607.211008203125	4418.391	0	0
206	5.89710833333333	607.5603459472655	14.590908	0	0
206	5.89710833333333	608.2133082031249	743.7221	0	0
206	5.89710833333333	610.1853429199218	10025.395	0	0
206	5.89710833333333	611.1876429199218	1167.0388	0	0
206	5.89710833333333	612.1797887207031	1202.6194	0	0
206	5.89710833333333	613.1820887207031	833.0279	0	0
206	5.89710833333333	624.2349034667968	2688.953	0	0
206	5.89710833333333	625.2372034667968	1157.2236	0	0
206	5.89710833333333	638.2165624023437	86562.484	0	0
206	5.89710833333333	639.2188624023437	5042.4062	0	0
206	5.89710833333333	640.2107330403645	19469.62	1	48
206	5.89710833333333	641.2130330403645	3901.427	1	48
206	5.89710833333333	641.2150670410156	1872.4713	0	0
206	5.89710833333333	642.2153330403645	512.23566	0	16
206	5.89710833333333	642.2173670410156	618.5396	1	48
206	5.89710833333333	651.1436864257812	2567.3047	0	0
206	5.89710833333333	652.1459864257812	1060.332	0	0
206	5.89710833333333	652.2657872558593	13839.413	0	0
206	5.89710833333333	653.2680872558593	3902.1118	0	0
206	5.89710833333333	654.2625829101562	2117.311	0	0
206	5.89710833333333	655.2648829101562	650.5036	0	0
206	5.89710833333333	667.1780187011718	7684.4683	0	0
206	5.89710833333333	668.1803187011718	1022.131	0	0
206	5.89710833333333	669.1715794921874	2268.7886	0	0
206	5.89710833333333	670.1738794921874	747.6893	0	0
206	5.89710833333333	681.2269078613281	1916.6005	0	0
206	5.89710833333333	682.2292078613281	750.9361	0	0
206	5.89710833333333	684.2011815429687	2231.9695	0	0
206	5.89710833333333	685.2034815429687	1225.7563	0	0
206	5.89710833333333	712.2328282714843	30708.078	0	0
206	5.89710833333333	713.2351282714843	10530.78	0	0
206	5.89710833333333	714.2296544433593	5962.559	0	0
206	5.89710833333333	715.2319544433593	1240.4296	0	0
206	5.89710833333333	726.28644765625	5317.5625	0	0
206	5.89710833333333	727.2887476562499	1086.7697	0	0
206	5.89710833333333	728.2820226074218	1851.8915	0	0
206	5.89710833333333	729.2843226074218	715.0327	0	0
206	5.89710833333333	741.1928807617187	4294.7886	0	0
206	5.89710833333333	742.1951807617187	1308.5244	0	0
206	5.89710833333333	786.252135221354	9913.493	0	784
206	5.89710833333333	787.254435221354	4711.476	0	16
206	5.89710833333333	788.2474461914062	3761.379	0	0
206	5.89710833333333	788.256735221354	953.8595	0	16
206	5.89710833333333	789.2497461914062	1049.0623	0	0
206	5.89710833333333	800.3025609375	2679.5024	0	16
206	5.89710833333333	801.3048609374999	1198.1351	0	16
206	5.89710833333333	802.3071609374999	689.279	0	16
206	5.89710833333333	802.9011632324218	1300.7244	0	0
206	5.89710833333333	803.9034632324218	608.6511	0	0
206	5.89710833333333	817.2097264648437	739.2462	0	0
206	5.89710833333333	818.2120264648437	655.2458	0	0
206	5.89710833333333	861.2712804199218	973.4926	0	0
206	5.89710833333333	862.2735804199218	586.9424	0	0
206	5.89710833333333	1438.7682457332812	400.07034	0	784
206	5.89710833333333	1439.7705457332813	228.16765	0	16
206	5.89710833333333	1440.7728457332812	171.01631	0	16
206	5.89710833333333	1491.92015845875	227.839	0	784
206	5.89710833333333	1492.9224584587498	179.84596	0	16
206	5.89710833333333	1493.92475845875	139.00958	0	16
206	5.89710833333333	1560.6867938127082	466.6802	0	16
206	5.89710833333333	1561.6890938127083	519.43024	0	784
206	5.89710833333333	1562.6913938127082	294.33707	0	16
206	5.89710833333333	1613.71862415125	304.617	0	0
206	5.89710833333333	1614.72092415125	311.5687	0	0
206	5.89710833333333	1668.641231573125	301.88785	0	0
206	5.89710833333333	1669.643531573125	413.3904	0	0
206	5.89710833333333	1716.3106212028906	243.94722	0	0
206	5.89710833333333	1717.3129212028907	272.36014	0	0
206	5.89710833333333	2098.876283849375	1679.776	10743	112
206	5.89710833333333	2099.878583849375	1438.0282	0	16
206	5.89710833333333	2100.8808838493746	712.47485	10743	112
206	5.89710833333333	2101.8831838493747	284.04053	0	16
206	5.89710833333333	2254.9744797478124	542.19824	1	48
206	5.89710833333333	2255.9767797478125	482.8016	1	48
206	5.89710833333333	2256.9790797478126	434.94162	1	48
206	5.89710833333333	2760.5050856047915	232.7861	13633	112
206	5.89710833333333	2761.5073856047916	302.59183	13633	112
206	5.89710833333333	2762.5096856047917	174.9581	13633	112
206	5.89710833333333	2859.5207406178124	297.772	13463	112
206	5.89710833333333	2860.5230406178125	728.201	13463	112
206	5.89710833333333	2861.5253406178126	950.3628	13463	112
206	5.89710833333333	2862.5276406178123	183.76889	13463	112
206	5.89710833333333	2863.522928221211	132.06323	13463	112
206	5.89710833333333	2864.5322406178125	149.6702	13463	112
206	5.89710833333333	2876.5185805161327	95.02261	0	16
206	5.89710833333333	2877.520880516133	215.44131	13666	112
206	5.89710833333333	2878.523180516133	260.15283	13666	112
206	5.89710833333333	2878.527698625625	97.62318	0	16
206	5.89710833333333	2879.529998625625	131.02199	13666	112
206	5.89710833333333	2880.5277805161327	107.152954	0	16
206	5.89710833333333	2880.532298625625	131.67682	13666	112
206	5.89710833333333	2881.5345986256248	118.40891	13666	112
206	5.89710833333333	2883.539198625625	174.5988	0	0
206	5.89710833333333	2966.825729515156	1985.1964	0	16
206	5.89710833333333	2967.8280295151562	2873.6733	10821	112
206	5.89710833333333	2968.8303295151563	1621.0117	0	16
206	5.89710833333333	2969.832629515156	1402.114	0	16
206	5.89710833333333	2970.834929515156	283.45404	0	16
206	5.89710833333333	2982.84239589125	1131.8733	0	16
206	5.89710833333333	2983.84469589125	1356.33	0	16
206	5.89710833333333	2984.83460526625	5776.262	0	16
206	5.89710833333333	2984.8385901108595	398.99405	0	16
206	5.89710833333333	2984.84699589125	1325.4735	0	16
206	5.89710833333333	2985.83690526625	7666.4526	0	16
206	5.89710833333333	2985.840890110859	319.3229	0	16
206	5.89710833333333	2985.8492958912498	160.52724	0	16
206	5.89710833333333	2986.8392052662502	6184.513	0	16
206	5.89710833333333	2986.8431901108593	160.82272	0	16
206	5.89710833333333	2986.85159589125	387.16632	0	16
206	5.89710833333333	2987.84150526625	3761.554	0	16
206	5.89710833333333	2988.84380526625	1000.04553	0	16
206	5.89710833333333	2988.8477901108595	29.721533	0	0
206	5.89710833333333	2989.84610526625	375.33682	0	16
206	5.89710833333333	3019.73533644875	126.86202	13716	112
206	5.89710833333333	3020.73763644875	378.48145	13716	112
206	5.89710833333333	3021.73993644875	380.60022	13716	112
206	5.89710833333333	3022.7422364487497	282.1081	13716	112
206	5.89710833333333	3023.74453644875	120.45732	13716	112
206	5.89710833333333	3025.74913644875	28.92297	0	0
206	5.89710833333333	3035.743030656875	624.2373	0	16
206	5.89710833333333	3036.745330656875	1263.2466	0	16
206	5.89710833333333	3037.7460798756247	3375.9292	0	16
206	5.89710833333333	3037.747630656875	1492.1508	0	16
206	5.89710833333333	3038.748379875625	5412.3765	0	16
206	5.89710833333333	3038.7499306568748	1209.3799	0	16
206	5.89710833333333	3039.750679875625	2990.2598	0	16
206	5.89710833333333	3039.752230656875	681.4729	0	16
206	5.89710833333333	3040.7529798756245	1782.7334	0	16
206	5.89710833333333	3041.7552798756246	1023.7859	0	16
206	5.89710833333333	3042.7575798756247	212.72267	0	16
206	5.89710833333333	3043.759879875625	328.6044	0	16
206	5.89710833333333	3044.5321038339584	407.9193	0	16
206	5.89710833333333	3045.5344038339585	206.00465	0	16
206	5.89710833333333	3046.5367038339587	140.3066	0	16
206	5.89710833333333	3088.6586500579165	649.4961	0	16
206	5.89710833333333	3089.6609500579166	491.56082	12502	112
206	5.89710833333333	3090.6556013599998	1487.959	12502	112
206	5.89710833333333	3090.656461709167	392.6598	0	16
206	5.89710833333333	3090.6609956284374	313.4731	0	16
206	5.89710833333333	3090.6632500579167	481.57147	0	16
206	5.89710833333333	3091.65790136	2178.7024	12502	112
206	5.89710833333333	3091.6587617091664	278.92776	0	16
206	5.89710833333333	3091.6655500579163	366.18112	0	16
206	5.89710833333333	3092.66020136	2328.6172	12502	112
206	5.89710833333333	3092.6678500579164	146.79062	0	16
206	5.89710833333333	3093.6625013599996	1151.1226	12502	112
206	5.89710833333333	3093.6633617091666	50.14441	0	16
206	5.89710833333333	3093.667895628437	171.30348	0	16
206	5.89710833333333	3094.6648013599997	603.89124	12502	112
206	5.89710833333333	3094.6656617091667	13.562685	0	16
206	5.89710833333333	3094.670195628437	19.255817	0	16
206	5.89710833333333	3095.672495628437	98.11813	12502	112
206	5.89710833333333	3106.6665536060937	657.42847	0	48
206	5.89710833333333	3107.6688536060938	514.32166	12597	112
206	5.89710833333333	3108.667173625625	1423.0494	12597	112
206	5.89710833333333	3108.671153606094	772.1581	0	16
206	5.89710833333333	3108.675360244323	328.3771	0	16
206	5.89710833333333	3109.669473625625	2697.245	12597	112
206	5.89710833333333	3109.6734536060935	519.966	0	16
206	5.89710833333333	3110.671773625625	2277.7922	12597	112
206	5.89710833333333	3110.6757536060936	225.70924	0	16
206	5.89710833333333	3110.6799602443234	169.11308	0	16
206	5.89710833333333	3111.6740736256247	1353.0829	12597	112
206	5.89710833333333	3112.676373625625	320.2169	12597	112
206	5.89710833333333	3113.678673625625	141.7518	0	16
206	5.89710833333333	3179.5915113860415	206.16069	1	48
206	5.89710833333333	3180.5938113860416	202.88823	1	48
206	5.89710833333333	3181.5961113860417	261.47333	0	16
206	5.89710833333333	6927.32410397276	28.840359	0	16
206	5.89710833333333	6928.32640397276	87.324135	0	784
206	5.89710833333333	6929.32870397276	46.2508	0	16
207	5.90626666666667	446.1715794921875	2783.0527	0	0
207	5.90626666666667	447.11582387695313	12007.591	0	0
207	5.90626666666667	447.1738794921875	676.62445	0	0
207	5.90626666666667	448.1181238769531	1878.8773	0	0
207	5.90626666666667	453.7843419433594	26543.127	0	0
207	5.90626666666667	454.78664194335937	425.05243	0	0
207	5.90626666666667	455.84516297200526	9452.965	0	0
207	5.90626666666667	456.84746297200525	671.2642	0	0
207	5.90626666666667	457.84976297200524	509.00476	0	0
207	5.90626666666667	459.1723882080078	1424.0916	0	0
207	5.90626666666667	460.1746882080078	1313.1284	0	0
207	5.90626666666667	462.14533387044276	7549.1987	0	16
207	5.90626666666667	463.14763387044275	2630.2214	0	16
207	5.90626666666667	464.14993387044274	849.0956	0	16
207	5.90626666666667	470.8122044921875	967.9031	0	0
207	5.90626666666667	471.72507680664063	874.9204	0	0
207	5.90626666666667	471.79673208007813	13601.431	0	0
207	5.90626666666667	471.8145044921875	751.6212	0	0
207	5.90626666666667	471.9978734375	1605.4335	0	0
207	5.90626666666667	472.03719533691407	636.5771	0	0
207	5.90626666666667	472.7273768066406	508.02872	0	0
207	5.90626666666667	472.7990320800781	506.6277	0	0
207	5.90626666666667	473.0001734375	603.5526	0	0
207	5.90626666666667	473.03949533691406	493.09763	0	0
207	5.90626666666667	479.7093449951172	9084.47	0	0
207	5.90626666666667	480.7116449951172	951.8631	0	0
207	5.90626666666667	489.05384267578125	961.0036	0	0
207	5.90626666666667	490.05614267578125	524.5472	0	0
207	5.90626666666667	490.1762380045573	45562.547	0	0
207	5.90626666666667	491.1785380045573	9393.793	0	0
207	5.90626666666667	492.1754552246094	7224.442	0	0
207	5.90626666666667	492.1808380045573	855.3875	0	0
207	5.90626666666667	493.17775522460937	534.3754	0	0
207	5.90626666666667	503.105844124349	35725.875	0	0
207	5.90626666666667	504.108144124349	11328.848	0	0
207	5.90626666666667	504.2307072998047	4964.701	0	0
207	5.90626666666667	504.63155568847657	497.4205	0	0
207	5.90626666666667	505.0853215576172	1453.2786	0	0
207	5.90626666666667	505.1033116699219	6008.999	0	0
207	5.90626666666667	505.110444124349	577.6063	0	0
207	5.90626666666667	505.2330072998047	423.86655	0	0
207	5.90626666666667	505.63385568847656	1580.9149	0	0
207	5.90626666666667	506.0876215576172	621.0731	0	0
207	5.90626666666667	506.10561166992187	587.0031	0	0
207	5.90626666666667	508.21253408203125	8419.852	0	0
207	5.90626666666667	509.21483408203125	2140.844	0	0
207	5.90626666666667	519.1373280924479	74237.305	1	48
207	5.90626666666667	520.1396280924479	22224.41	1	48
207	5.90626666666667	521.1342259765624	14585.767	0	0
207	5.90626666666667	521.1419280924479	2294.9727	1	48
207	5.90626666666667	522.1365259765624	2656.2432	0	0
207	5.90626666666667	533.1896153808593	7267.159	0	0
207	5.90626666666667	534.1919153808593	2037.8835	0	0
207	5.90626666666667	536.1661168457031	12855.107	0	0
207	5.90626666666667	536.2436925292968	3356.994	0	0
207	5.90626666666667	537.1684168457031	2010.5138	0	0
207	5.90626666666667	537.2459925292968	815.733	0	0
207	5.90626666666667	550.2160130859374	3527.9333	0	0
207	5.90626666666667	551.2183130859374	1195.5997	0	0
207	5.90626666666667	564.1976720214843	131605.02	0	0
207	5.90626666666667	564.1976720214843	9072.974	0	16
207	5.90626666666667	565.1999720214843	6510.6143	0	16
207	5.90626666666667	566.1923614583333	35761.46	1	816
207	5.90626666666667	566.2022720214843	699.27386	0	16
207	5.90626666666667	567.1946614583333	6006.6675	1	48
207	5.90626666666667	568.1969614583332	1049.6158	1	48
207	5.90626666666667	577.1250401855468	5580.6455	0	0
207	5.90626666666667	578.1273401855468	1982.6119	0	0
207	5.90626666666667	578.2497044921874	17120.78	0	0
207	5.90626666666667	579.2520044921874	1819.955	0	0
207	5.90626666666667	581.2505895019531	436.27496	0	0
207	5.90626666666667	582.2528895019531	580.1091	0	0
207	5.90626666666667	590.0620519042968	1678.5868	0	0
207	5.90626666666667	591.0643519042968	469.25293	0	0
207	5.90626666666667	593.1588231445312	24137.629	0	0
207	5.90626666666667	594.1611231445312	1527.3517	0	0
207	5.90626666666667	596.6360875488281	6000.423	0	0
207	5.90626666666667	597.6383875488281	954.61597	0	0
207	5.90626666666667	608.2096349121093	1689.0244	0	0
207	5.90626666666667	609.2119349121093	621.5364	0	0
207	5.90626666666667	610.1825353027343	7623.1914	0	0
207	5.90626666666667	611.1848353027343	2549.482	0	0
207	5.90626666666667	615.7694188476562	2848.2869	0	0
207	5.90626666666667	616.7717188476562	671.87573	0	0
207	5.90626666666667	619.3382665039062	2306.2354	0	0
207	5.90626666666667	620.3405665039062	522.66	0	0
207	5.90626666666667	622.3451665039062	30.456753	0	0
207	5.90626666666667	624.2349034667968	2626.3008	0	0
207	5.90626666666667	625.2372034667968	596.7566	0	0
207	5.90626666666667	638.2138768554687	83685.32	0	0
207	5.90626666666667	639.2161768554687	24306.564	0	0
207	5.90626666666667	640.2106114746093	15145.503	0	0
207	5.90626666666667	641.2129114746093	4321.188	0	0
207	5.90626666666667	641.2207768554687	1282.8497	0	0
207	5.90626666666667	651.1439198893229	1996.6372	0	16
207	5.90626666666667	652.1462198893229	780.3629	0	16
207	5.90626666666667	652.2655736328124	15483.982	0	0
207	5.90626666666667	653.1485198893229	668.4316	0	16
207	5.90626666666667	653.2678736328124	3959.4897	0	0
207	5.90626666666667	667.1747533203124	8934.043	0	0
207	5.90626666666667	668.1770533203124	3215.9153	0	0
207	5.90626666666667	674.6445409179687	610.7787	0	0
207	5.90626666666667	675.6468409179687	437.63504	0	0
207	5.90626666666667	681.2265721679687	2857.6282	0	0
207	5.90626666666667	682.2288721679687	963.1519	0	0
207	5.90626666666667	684.2013036132812	2180.123	0	0
207	5.90626666666667	685.2036036132812	1524.2413	0	0
207	5.90626666666667	690.3831578613281	597.08405	0	0
207	5.90626666666667	691.3854578613281	425.8015	0	0
207	5.90626666666667	712.2323094726562	28842.785	0	0
207	5.90626666666667	713.2346094726562	9298.606	0	0
207	5.90626666666667	714.2297154785156	7660.493	0	0
207	5.90626666666667	715.2320154785156	2764.4124	0	0
207	5.90626666666667	726.2841588378906	6460.1406	0	0
207	5.90626666666667	727.2864588378906	2131.9326	0	0
207	5.90626666666667	738.11847890625	867.7	0	0
207	5.90626666666667	739.1207789062499	495.74188	0	0
207	5.90626666666667	741.1972752929687	4641.7393	0	0
207	5.90626666666667	742.1918736816406	1609.965	0	0
207	5.90626666666667	742.1995752929687	671.0456	0	0
207	5.90626666666667	743.1941736816406	1229.9843	0	0
207	5.90626666666667	786.2547704101562	10790.805	0	0
207	5.90626666666667	787.24933828125	3442.8657	0	16
207	5.90626666666667	787.2570704101562	880.43024	0	0
207	5.90626666666667	788.24885	2293.849	0	16
207	5.90626666666667	788.2516382812499	1412.509	0	16
207	5.90626666666667	789.2511499999999	1005.72375	0	0
207	5.90626666666667	789.2539382812499	390.21158	0	16
207	5.90626666666667	800.3034764648437	2718.257	0	0
207	5.90626666666667	801.3057764648437	768.36255	0	0
207	5.90626666666667	813.6544286132812	669.0333	0	0
207	5.90626666666667	814.6567286132812	518.82605	0	0
207	5.90626666666667	815.2121373535156	2510.278	0	0
207	5.90626666666667	816.2144373535156	1077.3479	0	0
207	5.90626666666667	860.2704259277343	2720.411	0	0
207	5.90626666666667	861.2727259277343	1499.9348	0	0
207	5.90626666666667	907.5615501766406	258.094	0	0
207	5.90626666666667	908.5638501766406	122.48945	0	0
207	5.90626666666667	1193.26501087	223.7596	0	0
207	5.90626666666667	1194.26731087	141.46037	0	0
207	5.90626666666667	1483.915157354375	1651.3892	0	0
207	5.90626666666667	1484.917457354375	1354.3497	0	0
207	5.90626666666667	1604.0572642692969	140.60341	0	0
207	5.90626666666667	1605.059564269297	225.71614	0	0
207	5.90626666666667	1612.7136492814582	254.57544	0	16
207	5.90626666666667	1613.7159492814583	388.00653	0	784
207	5.90626666666667	1613.7160606746875	349.0385	0	16
207	5.90626666666667	1614.7182492814582	115.178894	0	16
207	5.90626666666667	1614.7183606746876	169.69052	0	16
207	5.90626666666667	1631.259687365	223.95485	0	0
207	5.90626666666667	1632.261987365	156.20319	0	0
207	5.90626666666667	1668.6448326473437	318.37292	0	0
207	5.90626666666667	1669.6471326473438	361.8878	0	0
207	5.90626666666667	1917.845254875625	435.71	0	784
207	5.90626666666667	1918.847554875625	129.7995	0	16
207	5.90626666666667	1919.849854875625	244.53543	0	16
207	5.90626666666667	1921.854454875625	97.430336	0	0
207	5.90626666666667	2098.876054967539	1796.9669	10743	112
207	5.90626666666667	2099.878354967539	2792.8333	0	16
207	5.90626666666667	2100.8806549675387	1276.4967	10743	112
207	5.90626666666667	2101.882954967539	779.27124	0	16
207	5.90626666666667	2254.976127697031	685.77045	1	48
207	5.90626666666667	2255.9784276970313	421.36142	1	48
207	5.90626666666667	2256.9807276970314	314.06717	1	48
207	5.90626666666667	2760.511758781875	328.15747	13633	112
207	5.90626666666667	2761.514058781875	597.6188	13633	112
207	5.90626666666667	2762.516358781875	546.7595	13633	112
207	5.90626666666667	2763.51753748707	269.65643	13633	112
207	5.90626666666667	2859.5190944809765	354.7088	13463	112
207	5.90626666666667	2860.5213944809766	1682.3925	13463	112
207	5.90626666666667	2861.5236944809767	1354.1443	13463	112
207	5.90626666666667	2862.5259944809764	767.8501	13463	112
207	5.90626666666667	2863.52818026625	210.19247	13463	112
207	5.90626666666667	2878.531360735	237.7767	13666	112
207	5.90626666666667	2879.533660735	637.8864	13666	112
207	5.90626666666667	2880.535960735	436.06223	13666	112
207	5.90626666666667	2881.5382607349998	172.30573	13666	112
207	5.90626666666667	2966.825912620625	1368.8982	0	16
207	5.90626666666667	2967.828212620625	1627.0409	10821	112
207	5.90626666666667	2968.830512620625	2138.789	0	16
207	5.90626666666667	2969.8328126206247	1222.5864	0	16
207	5.90626666666667	2970.835112620625	305.48712	0	16
207	5.90626666666667	2971.83419120375	109.75354	0	48
207	5.90626666666667	2982.8349195891665	1424.1743	0	16
207	5.90626666666667	2983.8372195891666	1316.7604	0	16
207	5.90626666666667	2984.834165813125	7544.426	0	16
207	5.90626666666667	2984.8395195891667	1673.3756	0	16
207	5.90626666666667	2985.836465813125	10783.73	0	16
207	5.90626666666667	2985.8418195891663	972.14215	0	16
207	5.90626666666667	2986.838765813125	8125.512	0	16
207	5.90626666666667	2986.8403392807813	661.30676	0	16
207	5.90626666666667	2986.841711974375	153.2178	0	16
207	5.90626666666667	2987.8410658131247	4568.8774	0	16
207	5.90626666666667	2987.8440119743746	49.549114	0	16
207	5.90626666666667	2988.843365813125	958.59424	0	16
207	5.90626666666667	2989.845665813125	859.68353	0	16
207	5.90626666666667	3037.74515214125	5257.626	0	16
207	5.90626666666667	3038.74745214125	10158.101	0	16
207	5.90626666666667	3038.7484464714453	60.42995	0	16
207	5.90626666666667	3038.7484872601563	280.81912	0	16
207	5.90626666666667	3038.74984348	1039.2874	0	16
207	5.90626666666667	3039.74975214125	6237.7407	0	16
207	5.90626666666667	3039.7507872601564	99.689476	0	16
207	5.90626666666667	3039.75214348	89.80033	0	16
207	5.90626666666667	3040.75205214125	3168.5537	0	16
207	5.90626666666667	3040.753087260156	131.5561	0	16
207	5.90626666666667	3041.75435214125	1662.6475	0	16
207	5.90626666666667	3042.75665214125	954.8207	0	16
207	5.90626666666667	3043.76134348	173.51881	0	16
207	5.90626666666667	3044.7612521412498	101.862434	0	16
207	5.90626666666667	3073.636399469583	289.20947	0	16
207	5.90626666666667	3074.638699469583	207.83572	0	16
207	5.90626666666667	3075.640999469583	153.26256	0	16
207	5.90626666666667	3088.6555062428124	1069.0924	0	16
207	5.90626666666667	3089.6578062428125	1285.2933	12502	112
207	5.90626666666667	3090.65921464125	1363.0347	12502	112
207	5.90626666666667	3090.6601062428126	1160.3407	0	16
207	5.90626666666667	3091.66151464125	2231.5774	12502	112
207	5.90626666666667	3091.6624062428123	647.9251	0	16
207	5.90626666666667	3092.66381464125	2033.9418	12502	112
207	5.90626666666667	3092.667978270039	119.50789	0	16
207	5.90626666666667	3093.66611464125	1470.2162	12502	112
207	5.90626666666667	3093.6670062428125	206.27467	0	16
207	5.90626666666667	3094.66841464125	710.53314	12502	112
207	5.90626666666667	3094.672578270039	21.356085	0	16
207	5.90626666666667	3095.67071464125	224.98514	12502	112
207	5.90626666666667	3095.6716062428122	16.56533	0	16
207	5.90626666666667	3096.67301464125	375.45935	0	48
207	5.90626666666667	3097.672640062031	17.96662	0	0
207	5.90626666666667	3107.66653886	1799.0864	12597	112
207	5.90626666666667	3108.66883886	3391.8257	12597	112
207	5.90626666666667	3109.67113886	3983.1648	12597	112
207	5.90626666666667	3110.67343886	2480.1611	12597	112
207	5.90626666666667	3111.67573886	1311.4955	12597	112
207	5.90626666666667	3112.67803886	617.537	12597	112
207	5.90626666666667	3113.68033886	204.37852	0	16
207	5.90626666666667	3139.374927629531	611.4886	1	48
207	5.90626666666667	3140.3772276295313	468.26114	0	16
207	5.90626666666667	3141.3795276295314	179.03253	0	16
207	5.90626666666667	3142.381827629531	236.36057	0	16
207	5.90626666666667	3156.6840406829165	375.03278	0	16
207	5.90626666666667	3157.6863406829166	233.70757	0	16
207	5.90626666666667	3158.6886406829167	193.46468	0	16
208	5.93443333333333	447.1177922607422	13546.71	0	0
208	5.93443333333333	448.1200922607422	726.0586	0	0
208	5.93443333333333	449.16854299316407	4731.117	0	0
208	5.93443333333333	450.17084299316406	802.93634	0	0
208	5.93443333333333	454.78647817382813	1194.3962	0	0
208	5.93443333333333	455.7887781738281	613.33374	0	0
208	5.93443333333333	459.173410546875	1876.4319	0	0
208	5.93443333333333	460.175710546875	836.1875	0	0
208	5.93443333333333	462.1455327392578	8786.831	0	0
208	5.93443333333333	463.1478327392578	1111.3479	0	0
208	5.93443333333333	464.17099965820313	35248.06	0	0
208	5.93443333333333	465.1732996582031	3591.9824	0	0
208	5.93443333333333	480.71116079101563	1112.7798	0	0
208	5.93443333333333	481.7134607910156	556.585	0	0
208	5.93443333333333	489.0541936279297	1377.7886	0	0
208	5.93443333333333	490.0564936279297	713.5591	0	0
208	5.93443333333333	490.1764719726563	43807.977	1	48
208	5.93443333333333	491.1787719726563	10605.113	1	48
208	5.93443333333333	492.1667882324219	1832.2744	0	0
208	5.93443333333333	492.1736440104167	6747.546	0	16
208	5.93443333333333	492.1810719726563	1926.2828	1	48
208	5.93443333333333	493.16908823242187	433.56638	0	0
208	5.93443333333333	493.1759440104167	1574.4944	0	16
208	5.93443333333333	494.1782440104167	449.3966	0	16
208	5.93443333333333	503.10582377929694	33414.68	0	0
208	5.93443333333333	504.10812377929693	7426.2236	0	0
208	5.93443333333333	505.1104237792969	688.1952	0	0
208	5.93443333333333	508.21241201171875	10710.716	0	0
208	5.93443333333333	509.21471201171875	1313.1594	0	0
208	5.93443333333333	519.13686015625	74560.76	1	48
208	5.93443333333333	520.13916015625	21874.365	1	48
208	5.93443333333333	521.1344701171874	12653.348	0	0
208	5.93443333333333	521.14146015625	2313.6125	1	48
208	5.93443333333333	522.1367701171874	2599.7004	0	0
208	5.93443333333333	533.189523828125	7327.592	0	0
208	5.93443333333333	534.1918238281249	1631.8525	0	0
208	5.93443333333333	536.1641942382812	12579.353	0	0
208	5.93443333333333	536.2080174804687	1589.2152	0	0
208	5.93443333333333	536.2442418457031	2678.7275	0	0
208	5.93443333333333	537.1664942382812	2917.4412	0	0
208	5.93443333333333	537.2103174804687	476.71732	0	0
208	5.93443333333333	537.2465418457031	475.1096	0	0
208	5.93443333333333	538.1614781738281	2296.0947	0	0
208	5.93443333333333	539.1637781738281	688.0177	0	0
208	5.93443333333333	550.215646875	2948.2136	0	0
208	5.93443333333333	551.2179468749999	803.5273	0	0
208	5.93443333333333	564.1973973632812	127678.29	0	0
208	5.93443333333333	564.1973973632812	8538.447	0	0
208	5.93443333333333	565.1996973632812	7230.895	0	0
208	5.93443333333333	566.1921580078125	25497.166	1	48
208	5.93443333333333	567.1944580078125	5376.941	1	48
208	5.93443333333333	568.1967580078125	1040.8236	1	48
208	5.93443333333333	570.7118321777343	8447.907	0	0
208	5.93443333333333	571.7141321777343	681.73663	0	0
208	5.93443333333333	577.1248265625	5028.436	0	0
208	5.93443333333333	578.1271265624999	1663.5216	0	0
208	5.93443333333333	578.2496739746093	17242.887	0	0
208	5.93443333333333	579.2519739746093	1191.1652	0	0
208	5.93443333333333	593.1563512207031	24283.84	0	0
208	5.93443333333333	594.1586512207031	6741.9146	0	0
208	5.93443333333333	607.208078515625	5590.897	0	0
208	5.93443333333333	608.2103785156249	1400.2249	0	0
208	5.93443333333333	610.1826268554687	7302.126	0	0
208	5.93443333333333	611.1849268554687	2096.7737	0	0
208	5.93443333333333	624.2373448730468	2058.531	0	0
208	5.93443333333333	624.4779759765624	843.52515	0	0
208	5.93443333333333	625.2396448730468	447.53043	0	0
208	5.93443333333333	625.4802759765624	992.8774	0	0
208	5.93443333333333	638.2137547851562	81315.07	0	0
208	5.93443333333333	639.2160547851562	25188.896	0	0
208	5.93443333333333	640.2105092447916	13720.383	1	48
208	5.93443333333333	641.2128092447916	3334.8008	1	48
208	5.93443333333333	641.645334375	1401.9938	0	0
208	5.93443333333333	642.2151092447916	607.8263	1	48
208	5.93443333333333	642.6476343749999	581.2867	0	0
208	5.93443333333333	652.2688390136718	11000.769	0	0
208	5.93443333333333	653.2711390136718	1219.7312	0	0
208	5.93443333333333	667.1744786621093	7766.6826	0	0
208	5.93443333333333	668.1767786621093	2692.9233	0	0
208	5.93443333333333	684.2013036132812	2056.3628	0	0
208	5.93443333333333	685.2036036132812	876.353	0	0
208	5.93443333333333	690.8826695800781	1445.3745	0	0
208	5.93443333333333	691.8849695800781	302.637	0	0
208	5.93443333333333	712.2326146484374	28156.396	0	0
208	5.93443333333333	713.2349146484374	8661.691	0	0
208	5.93443333333333	714.2327977539062	6411.2407	0	0
208	5.93443333333333	715.2275182128906	1787.2103	0	0
208	5.93443333333333	715.2350977539062	249.45604	0	0
208	5.93443333333333	715.2395146484374	537.9301	0	0
208	5.93443333333333	716.2298182128906	1242.9342	0	0
208	5.93443333333333	726.2872105957031	6105.1978	0	0
208	5.93443333333333	727.2895105957031	1043.3073	0	0
208	5.93443333333333	727.6366979003906	2113.3445	0	0
208	5.93443333333333	728.6389979003906	1007.2103	0	0
208	5.93443333333333	741.1932164550781	4377.973	0	0
208	5.93443333333333	742.1955164550781	1561.1669	0	0
208	5.93443333333333	765.6071874023437	2046.9523	0	0
208	5.93443333333333	766.6094874023437	696.6247	0	0
208	5.93443333333333	774.1733189941406	2283.0	0	0
208	5.93443333333333	775.1756189941406	801.8455	0	0
208	5.93443333333333	786.2516062499999	9559.743	0	16
208	5.93443333333333	787.2539062499999	3095.1924	0	16
208	5.93443333333333	788.2562062499999	571.38324	0	16
208	5.93443333333333	789.2585062499999	223.46489	0	16
208	5.93443333333333	800.3021947265624	1577.272	0	0
208	5.93443333333333	801.3044947265624	515.2349	0	0
208	5.93443333333333	815.2127477050781	1295.3203	0	0
208	5.93443333333333	816.2150477050781	669.8081	0	0
208	5.93443333333333	860.2706700683593	3568.5955	0	0
208	5.93443333333333	861.2729700683593	936.7142	0	0
208	5.93443333333333	1013.25275625	877.8395	0	0
208	5.93443333333333	1014.2550562499999	455.50912	0	0
208	5.93443333333333	1037.5649986629687	1080.824	0	0
208	5.93443333333333	1038.5672986629688	322.9065	0	0
208	5.93443333333333	1334.214506090586	206.23804	0	0
208	5.93443333333333	1335.2168060905858	148.59943	0	0
208	5.93443333333333	1405.3034019832812	625.0359	0	0
208	5.93443333333333	1406.3057019832813	426.02203	0	0
208	5.93443333333333	1431.2644615535937	430.1925	0	0
208	5.93443333333333	1432.2667615535938	250.12117	0	0
208	5.93443333333333	1440.2710533504687	443.71387	0	0
208	5.93443333333333	1441.2733533504688	233.03217	0	0
208	5.93443333333333	1453.7659263973437	548.1338	0	0
208	5.93443333333333	1454.7682263973438	571.13306	0	0
208	5.93443333333333	1505.3987388973437	349.4549	0	0
208	5.93443333333333	1506.4010388973438	474.3672	0	0
208	5.93443333333333	1613.7205162410937	401.04233	0	0
208	5.93443333333333	1614.7228162410938	382.0588	0	0
208	5.93443333333333	1627.3005943660937	381.46594	0	0
208	5.93443333333333	1628.3028943660938	372.34882	0	0
208	5.93443333333333	1668.64147571375	607.91473	0	0
208	5.93443333333333	1669.64377571375	477.028	0	0
208	5.93443333333333	1774.7687501278124	332.6892	0	0
208	5.93443333333333	1775.7710501278125	218.00067	0	0
208	5.93443333333333	1777.7756501278125	287.09042	0	0
208	5.93443333333333	2098.8742696892186	1642.6515	10743	112
208	5.93443333333333	2099.8765696892187	2391.2258	10743	112
208	5.93443333333333	2100.8788696892184	690.88275	10743	112
208	5.93443333333333	2101.8811696892185	168.15883	10743	112
208	5.93443333333333	2760.5089961842186	251.669	13633	112
208	5.93443333333333	2761.5112961842187	482.1761	13633	112
208	5.93443333333333	2762.513596184219	181.58487	13633	112
208	5.93443333333333	2764.5181961842186	92.66642	0	0
208	5.93443333333333	2859.524215843281	467.6942	13463	112
208	5.93443333333333	2860.5265158432812	2239.9119	13463	112
208	5.93443333333333	2861.5288158432813	1871.7719	13463	112
208	5.93443333333333	2862.5311158432805	1339.6252	13463	112
208	5.93443333333333	2863.5334158432806	352.512	13463	112
208	5.93443333333333	2864.5357158432807	278.71152	13463	112
208	5.93443333333333	2877.5292341725	293.6181	13666	112
208	5.93443333333333	2878.5315341725	1258.843	13666	112
208	5.93443333333333	2878.5316224513545	250.2681	0	16
208	5.93443333333333	2879.5338341725	1069.0784	13666	112
208	5.93443333333333	2879.5339224513546	419.99408	0	16
208	5.93443333333333	2880.5361341724997	420.04016	13666	112
208	5.93443333333333	2880.5362224513547	389.95773	0	16
208	5.93443333333333	2881.5384341725	278.91782	13666	112
208	5.93443333333333	2965.824713271667	630.1647	10821	112
208	5.93443333333333	2966.8221894760936	1490.6051	0	16
208	5.93443333333333	2966.827013271667	1570.7274	0	16
208	5.93443333333333	2967.8244894760937	3046.2822	10821	112
208	5.93443333333333	2967.829313271667	1700.1697	0	16
208	5.93443333333333	2968.826789476094	2144.596	0	16
208	5.93443333333333	2968.8316132716664	1321.9637	0	16
208	5.93443333333333	2969.829089476093	1150.7555	0	16
208	5.93443333333333	2970.831389476093	467.53226	0	16
208	5.93443333333333	2971.837365031875	210.30367	0	48
208	5.93443333333333	2971.8374077402086	29.463575	0	0
208	5.93443333333333	2982.8337899342187	1980.4027	0	16
208	5.93443333333333	2983.8360899342188	2861.8796	0	16
208	5.93443333333333	2984.834116985	8837.407	0	16
208	5.93443333333333	2984.838389934219	3582.4985	0	16
208	5.93443333333333	2985.836416985	16255.406	0	16
208	5.93443333333333	2985.8406899342185	2709.233	0	16
208	5.93443333333333	2986.8387169850002	11351.973	0	16
208	5.93443333333333	2986.8429899342186	1070.8177	0	16
208	5.93443333333333	2987.841016985	4845.383	0	16
208	5.93443333333333	2988.843316985	2273.9211	0	16
208	5.93443333333333	2988.8456940659376	31.866184	0	0
208	5.93443333333333	2989.845616985	405.7622	0	16
208	5.93443333333333	2990.847916985	226.01953	0	16
208	5.93443333333333	3019.736068870625	447.54718	13716	112
208	5.93443333333333	3020.738368870625	392.89835	13716	112
208	5.93443333333333	3021.740668870625	496.4738	13716	112
208	5.93443333333333	3022.7429688706247	330.12433	13716	112
208	5.93443333333333	3023.745268870625	131.25735	13716	112
208	5.93443333333333	3024.747568870625	193.43726	13716	112
208	5.93443333333333	3035.745044817031	1356.3873	0	16
208	5.93443333333333	3036.7473448170313	1502.0823	0	16
208	5.93443333333333	3037.74476151625	5452.721	0	16
208	5.93443333333333	3037.7496448170314	2185.5974	0	16
208	5.93443333333333	3038.74706151625	10622.828	0	16
208	5.93443333333333	3038.751944817031	1676.8685	0	16
208	5.93443333333333	3039.7493615162502	5768.0195	0	16
208	5.93443333333333	3039.754244817031	583.7711	0	16
208	5.93443333333333	3040.75166151625	3574.3716	0	16
208	5.93443333333333	3041.75396151625	1121.1841	0	16
208	5.93443333333333	3042.75626151625	625.368	0	16
208	5.93443333333333	3042.761314476094	13.163207	0	0
208	5.93443333333333	3043.75856151625	420.45535	0	16
208	5.93443333333333	3043.763444817031	10.170971	0	0
208	5.93443333333333	3072.6421871323437	181.82272	0	16
208	5.93443333333333	3073.644487132344	348.06827	0	16
208	5.93443333333333	3074.646787132344	370.58838	0	784
208	5.93443333333333	3075.6490871323435	145.2411	0	16
208	5.93443333333333	3087.6616680242705	176.20576	0	16
208	5.93443333333333	3088.6639680242706	454.16254	0	16
208	5.93443333333333	3089.6662680242707	280.59186	12502	112
208	5.93443333333333	3090.6540388599997	3510.7136	12502	112
208	5.93443333333333	3090.6685680242704	337.15088	0	16
208	5.93443333333333	3091.65633886	4059.9646	12502	112
208	5.93443333333333	3092.65863886	3812.4177	12502	112
208	5.93443333333333	3092.6669506390626	17.545532	0	0
208	5.93443333333333	3092.6731680242706	48.3708	0	0
208	5.93443333333333	3093.6609388599995	1351.0264	12502	112
208	5.93443333333333	3094.6632388599996	952.7274	12502	112
208	5.93443333333333	3094.671550639062	94.98689	0	16
208	5.93443333333333	3095.6682231674995	151.74043	12502	112
208	5.93443333333333	3096.66783886	396.9954	0	48
208	5.93443333333333	3097.6701388599995	74.16999	0	16
208	5.93443333333333	3106.666187395156	1086.9258	0	48
208	5.93443333333333	3107.6684873951563	984.54175	12597	112
208	5.93443333333333	3108.6674665943747	1832.1705	12597	112
208	5.93443333333333	3108.6707873951564	1697.702	0	16
208	5.93443333333333	3109.669766594375	3696.781	12597	112
208	5.93443333333333	3109.6725729721875	96.84883	0	0
208	5.93443333333333	3109.673087395156	1220.4253	0	16
208	5.93443333333333	3110.672066594375	3076.842	12597	112
208	5.93443333333333	3111.6743665943745	1943.3823	12597	112
208	5.93443333333333	3111.677687395156	377.65637	0	16
208	5.93443333333333	3112.6766665943746	833.8254	12597	112
208	5.93443333333333	3113.6789665943747	126.96015	0	48
208	5.93443333333333	3114.6840729721876	187.05185	0	16
208	5.93443333333333	3119.367054094375	383.54813	1	48
208	5.93443333333333	3120.369354094375	401.07352	1	816
208	5.93443333333333	3121.371654094375	194.99922	1	48
208	5.93443333333333	3122.3739540943748	201.13075	0	16
208	5.93443333333333	3137.373960735	213.7938	0	16
208	5.93443333333333	3138.376260735	640.0158	0	48
208	5.93443333333333	3139.378560735	656.9504	1	48
208	5.93443333333333	3140.3808607349997	753.2865	0	16
208	5.93443333333333	3141.383160735	215.05688	0	16
208	5.93443333333333	3155.6795647714584	464.80112	0	784
208	5.93443333333333	3156.6818647714585	256.6329	0	16
208	5.93443333333333	3157.6841647714587	180.10066	0	16
208	5.93443333333333	3159.572935344375	129.02452	0	16
208	5.93443333333333	3160.575235344375	220.43216	0	48
208	5.93443333333333	3161.5739198146357	170.6665	0	16
208	5.93443333333333	3161.577535344375	172.53198	13941	112
208	5.93443333333333	3162.576219814636	347.9893	13941	112
208	5.93443333333333	3162.5798353443747	133.22247	0	16
208	5.93443333333333	3162.581409563125	83.24632	0	16
208	5.93443333333333	3163.578519814636	221.48825	13941	112
208	5.93443333333333	3163.582135344375	73.02283	0	16
208	5.93443333333333	3163.583709563125	180.54659	0	16
208	5.93443333333333	3164.584435344375	70.78648	0	16
208	5.93443333333333	3164.586009563125	339.55603	13941	112
208	5.93443333333333	3165.586735344375	28.223722	0	16
208	5.93443333333333	3165.5883095631248	231.1243	13941	112
208	5.93443333333333	3167.592909563125	129.93518	0	0
208	5.93443333333333	3171.612880589375	97.495155	0	16
208	5.93443333333333	3172.615180589375	125.40349	0	16
208	5.93443333333333	3173.617480589375	110.41047	0	16
208	5.93443333333333	3206.590198625625	333.21494	0	16
208	5.93443333333333	3207.592498625625	230.89645	0	16
208	5.93443333333333	3208.594798625625	123.63808	0	16
208	5.93443333333333	3209.5970986256248	283.6038	0	16
209	5.9626	448.11873830566407	1785.9529	0	0
209	5.9626	449.12103830566406	448.86606	0	0
209	5.9626	449.1679936767578	2993.0723	0	0
209	5.9626	450.1702936767578	349.50928	0	0
209	5.9626	451.7142583251953	6728.5933	0	0
209	5.9626	452.7165583251953	1428.0372	0	0
209	5.9626	454.785715234375	1172.9032	0	0
209	5.9626	454.7878667236328	884.0481	0	0
209	5.9626	455.788015234375	328.17502	0	0
209	5.9626	455.7901667236328	203.40958	0	0
209	5.9626	459.173410546875	1989.0636	0	0
209	5.9626	460.175710546875	1052.515	0	0
209	5.9626	462.1456242919922	6071.157	0	0
209	5.9626	463.1479242919922	2040.2086	0	0
209	5.9626	479.7091771484375	9495.309	0	0
209	5.9626	480.7114771484375	1137.4838	0	0
209	5.9626	490.1760854166667	44373.086	1	48
209	5.9626	491.1783854166667	10741.175	1	48
209	5.9626	492.1806854166667	1086.1891	1	48
209	5.9626	496.7127472005209	10022.604	0	0
209	5.9626	497.71504720052087	596.4294	0	0
209	5.9626	498.71734720052086	568.62085	0	0
209	5.9626	499.71964720052085	56.746685	0	0
209	5.9626	503.1058949869792	36078.824	0	0
209	5.9626	504.1081949869792	11902.338	0	0
209	5.9626	504.22921193847657	6757.248	0	0
209	5.9626	505.1029759765625	4743.299	0	0
209	5.9626	505.1104949869792	831.90466	0	0
209	5.9626	505.23151193847656	1340.4962	0	0
209	5.9626	506.1052759765625	992.14484	0	0
209	5.9626	508.2123509765625	13453.413	0	0
209	5.9626	509.2146509765625	2048.6045	0	0
209	5.9626	519.1372263671875	88994.195	0	16
209	5.9626	520.1395263671875	27828.068	0	16
209	5.9626	521.1344701171874	12567.809	0	0
209	5.9626	521.1418263671875	3448.7478	0	16
209	5.9626	522.1367701171874	4136.223	0	0
209	5.9626	533.1921178222656	6250.9805	0	0
209	5.9626	534.1944178222656	882.0657	0	0
209	5.9626	536.1664220214843	12399.529	0	0
209	5.9626	537.1687220214843	1013.8369	0	0
209	5.9626	550.2160436035156	2339.0835	0	0
209	5.9626	551.2183436035156	533.6727	0	0
209	5.9626	564.1876012207031	8614.869	0	0
209	5.9626	564.19758046875	117699.695	0	0
209	5.9626	565.1899012207031	776.805	0	0
209	5.9626	565.1998804687499	8077.5234	0	0
209	5.9626	566.192201220703	69.6159	0	0
209	5.9626	566.1944676757812	22357.39	0	0
209	5.9626	567.194501220703	11.785389	0	0
209	5.9626	567.1967676757812	1826.5134	0	0
209	5.9626	570.7116185546874	8660.877	0	0
209	5.9626	571.7139185546874	743.9171	0	0
209	5.9626	577.1273290039062	7589.654	0	0
209	5.9626	578.1296290039062	924.67377	0	0
209	5.9626	578.2472936035156	13457.217	0	0
209	5.9626	579.2495936035156	3936.5366	0	0
209	5.9626	591.0611974121093	867.23126	0	0
209	5.9626	592.0634974121093	370.49173	0	0
209	5.9626	593.156411751302	26890.66	0	784
209	5.9626	594.158711751302	5102.7876	0	16
209	5.9626	595.1530248046874	4395.274	0	0
209	5.9626	595.161011751302	816.0456	0	16
209	5.9626	596.1553248046874	2354.649	0	0
209	5.9626	597.6399119140625	1028.7129	0	16
209	5.9626	598.6422119140625	537.41705	0	16
209	5.9626	599.6445119140625	577.39294	0	16
209	5.9626	605.3544408203124	905.24475	0	0
209	5.9626	606.3567408203124	497.01947	0	0
209	5.9626	607.2082005859374	5274.871	0	0
209	5.9626	608.2105005859374	1228.9669	0	0
209	5.9626	610.182290657552	6540.327	0	16
209	5.9626	611.184590657552	2659.847	0	16
209	5.9626	611.1865331054687	603.93506	0	0
209	5.9626	612.186890657552	313.0927	0	16
209	5.9626	612.1888331054687	189.31268	0	0
209	5.9626	615.7692052246093	3439.1926	0	0
209	5.9626	616.7715052246093	924.7217	0	0
209	5.9626	638.2136327148437	77528.17	0	0
209	5.9626	639.2159327148437	21866.238	0	0
209	5.9626	640.2106720052083	15416.18	1	48
209	5.9626	641.2129720052083	4001.9124	1	48
209	5.9626	641.2205327148437	1448.7114	0	0
209	5.9626	642.2152720052082	784.372	1	48
209	5.9626	652.2686559082031	12100.552	0	0
209	5.9626	653.2709559082031	1891.2391	0	0
209	5.9626	667.1752512695313	9813.515	0	784
209	5.9626	668.1775512695312	2576.9465	0	16
209	5.9626	669.1714269042968	2589.2764	0	0
209	5.9626	669.1798512695312	403.16913	0	16
209	5.9626	670.1737269042968	482.11963	0	0
209	5.9626	670.1821512695312	158.47182	0	16
209	5.9626	698.2548924804687	1339.0552	0	0
209	5.9626	699.2571924804687	688.5456	0	0
209	5.9626	712.2326756835937	25751.65	0	0
209	5.9626	713.2349756835937	7966.4224	0	0
209	5.9626	715.2302647949218	1453.8993	0	0
209	5.9626	716.2325647949218	678.76385	0	0
209	5.9626	726.2843114257812	4688.6826	0	0
209	5.9626	727.2866114257812	1984.8718	0	0
209	5.9626	732.6060582519531	587.5499	0	0
209	5.9626	733.6083582519531	488.38168	0	0
209	5.9626	741.194741829427	6382.7246	0	784
209	5.9626	741.9604588867187	1625.4578	0	0
209	5.9626	742.197041829427	1337.4739	0	16
209	5.9626	742.1998692871093	652.1967	0	16
209	5.9626	742.9627588867187	2509.1074	0	0
209	5.9626	743.199341829427	284.209	0	16
209	5.9626	743.2021692871093	250.89359	0	16
209	5.9626	786.2508641601562	10531.74	0	0
209	5.9626	787.2531641601562	3524.1223	0	0
209	5.9626	788.2483312011718	3378.5647	0	0
209	5.9626	789.2506312011718	1062.4086	0	0
209	5.9626	794.6527806640624	1240.6943	0	0
209	5.9626	795.6550806640624	749.8444	0	0
209	5.9626	800.3025304199218	1995.4458	0	0
209	5.9626	801.3048304199218	867.0243	0	0
209	5.9626	815.2111913085937	1001.18945	0	0
209	5.9626	816.2134913085937	930.65	0	0
209	5.9626	860.2703038574218	3180.3845	0	0
209	5.9626	861.2726038574218	1884.0522	0	0
209	5.9626	959.4266823218228	665.2952	0	16
209	5.9626	960.4289823218228	373.04694	0	16
209	5.9626	961.4312823218228	249.32475	0	16
209	5.9626	962.4335823218228	972.6626	0	784
209	5.9626	1046.5610448242187	905.88275	0	0
209	5.9626	1047.5633448242188	843.1603	0	0
209	5.9626	1325.2415141472266	296.01065	0	0
209	5.9626	1326.2438141472264	119.23354	0	0
209	5.9626	1510.3695030575	518.1901	0	0
209	5.9626	1511.3718030575	993.5392	0	0
209	5.9626	1577.342230010625	679.0771	0	16
209	5.9626	1577.84069446375	508.0904	0	0
209	5.9626	1578.344530010625	349.214	0	16
209	5.9626	1578.84299446375	624.6882	0	0
209	5.9626	1579.346830010625	834.27167	0	784
209	5.9626	1604.7946129207812	450.0568	0	0
209	5.9626	1605.7969129207813	313.50677	0	0
209	5.9626	1613.7179527645312	505.96298	0	0
209	5.9626	1614.7202527645313	474.99335	0	0
209	5.9626	1667.6394305314582	681.2282	0	784
209	5.9626	1668.6417305314583	537.72687	0	16
209	5.9626	1669.6440305314582	341.75882	0	16
209	5.9626	2098.8766500603124	2177.2014	10743	112
209	5.9626	2099.8789500603125	1834.0093	10743	112
209	5.9626	2100.881250060312	1058.9087	10743	112
209	5.9626	2101.8835500603122	388.36368	10743	112
209	5.9626	2151.7886887321874	768.447	1	48
209	5.9626	2152.7909887321875	361.8186	1	48
209	5.9626	2153.7932887321876	390.45108	1	48
209	5.9626	2760.5101797233983	900.2467	13633	112
209	5.9626	2761.5124797233984	808.4534	13633	112
209	5.9626	2762.514779723398	695.24524	13633	112
209	5.9626	2763.517079723398	386.89258	13633	112
209	5.9626	2813.4230543547915	168.53621	0	16
209	5.9626	2814.4253543547916	265.82767	0	16
209	5.9626	2815.4276543547917	246.84361	0	16
209	5.9626	2860.520923723281	1505.8534	13463	112
209	5.9626	2861.5232237232813	2279.3499	13463	112
209	5.9626	2862.5255237232814	1013.9109	13463	112
209	5.9626	2863.527823723281	502.14175	13463	112
209	5.9626	2864.5314627182806	89.46065	13463	112
209	5.9626	2878.53265214125	1052.5388	13666	112
209	5.9626	2879.53495214125	742.8315	13666	112
209	5.9626	2880.53725214125	436.1515	13666	112
209	5.9626	2881.5395521412497	294.2289	13666	112
209	5.9626	2882.54185214125	233.66714	0	16
209	5.9626	2930.4425314682812	225.41179	0	816
209	5.9626	2931.4448314682813	110.850815	0	16
209	5.9626	2932.4471314682814	110.81047	0	16
209	5.9626	2965.823288108906	610.1319	10821	112
209	5.9626	2966.8255881089062	2783.5693	0	16
209	5.9626	2967.8278881089063	3174.6047	10821	112
209	5.9626	2968.473333372578	282.0937	0	16
209	5.9626	2968.830188108906	2046.9958	0	16
209	5.9626	2969.475633372578	393.59726	0	16
209	5.9626	2969.832488108906	731.9638	0	16
209	5.9626	2970.4779333725783	417.37466	0	16
209	5.9626	2970.83116386	193.74211	10821	112
209	5.9626	2971.480233372578	308.93542	0	16
209	5.9626	2971.8370881089063	279.7843	0	48
209	5.9626	2972.482533372578	95.88986	0	16
209	5.9626	2974.4871333725782	358.91946	0	0
209	5.9626	2982.832874406875	884.4189	0	16
209	5.9626	2983.835174406875	2183.5745	0	16
209	5.9626	2984.83450761	9014.675	0	16
209	5.9626	2984.837474406875	2684.4414	0	16
209	5.9626	2985.83680761	14398.567	0	16
209	5.9626	2985.8397744068748	1863.7463	0	16
209	5.9626	2986.83910761	9232.447	0	16
209	5.9626	2986.842074406875	965.5371	0	16
209	5.9626	2987.84140761	5587.556	0	16
209	5.9626	2987.844374406875	483.12292	0	16
209	5.9626	2988.84370761	2617.5889	0	48
209	5.9626	2989.84600761	560.2998	0	16
209	5.9626	2990.84830761	127.019455	0	16
209	5.9626	3009.4146480698437	108.00017	0	16
209	5.9626	3010.416948069844	125.45186	1	48
209	5.9626	3011.419248069844	173.44127	1	48
209	5.9626	3012.4215480698435	236.23978	1	48
209	5.9626	3019.734420921406	399.36118	13716	112
209	5.9626	3020.7367209214062	423.37363	13716	112
209	5.9626	3021.7390209214063	301.25232	13716	112
209	5.9626	3022.741320921406	235.49246	13716	112
209	5.9626	3023.743620921406	179.63042	13716	112
209	5.9626	3035.744068254531	1614.836	7836	112
209	5.9626	3036.7463682545313	1243.9454	7836	112
209	5.9626	3037.7452009693748	5327.871	7836	112
209	5.9626	3037.7486682545314	1894.738	0	16
209	5.9626	3037.7495290886327	393.5952	0	16
209	5.9626	3038.747500969375	9866.688	7836	112
209	5.9626	3038.750968254531	1181.8257	0	16
209	5.9626	3038.751829088633	255.308	0	16
209	5.9626	3039.749800969375	7844.8394	7836	112
209	5.9626	3039.753268254531	521.99243	0	16
209	5.9626	3040.7521009693746	3736.5874	7836	112
209	5.9626	3041.7544009693747	1442.1487	7836	112
209	5.9626	3042.756700969375	586.65356	7836	112
209	5.9626	3043.759000969375	517.0325	7836	112
209	5.9626	3044.7618734604685	28.172981	0	0
209	5.9626	3054.7585310474997	161.51218	0	16
209	5.9626	3055.7608310475	298.37683	13972	112
209	5.9626	3056.7631310475	457.90762	13972	112
209	5.9626	3057.4052595631247	133.68549	0	16
209	5.9626	3057.7654310474995	237.14383	13972	112
209	5.9626	3058.407559563125	241.88225	0	16
209	5.9626	3058.7677310474996	194.74055	13972	112
209	5.9626	3059.409859563125	306.71786	0	16
209	5.9626	3060.4121595631245	334.83545	0	48
209	5.9626	3061.4144595631246	348.84326	0	16
209	5.9626	3071.6466780503124	157.89284	0	16
209	5.9626	3072.6489780503125	273.7115	0	16
209	5.9626	3073.6512780503126	125.63551	0	16
209	5.9626	3075.6558780503124	102.46934	0	0
209	5.9626	3076.6581780503125	97.28635	0	0
209	5.9626	3088.6588941985415	594.96484	0	16
209	5.9626	3089.6611941985416	299.71338	12502	112
209	5.9626	3090.65823807875	2422.3223	12502	112
209	5.9626	3090.6634941985417	822.67523	0	16
209	5.9626	3091.6584604046875	202.18216	0	16
209	5.9626	3091.66053807875	3058.1873	12502	112
209	5.9626	3091.6657941985413	609.54895	0	16
209	5.9626	3092.6607604046876	95.52541	0	16
209	5.9626	3092.66283807875	3537.4397	12502	112
209	5.9626	3092.6680941985414	411.85608	0	16
209	5.9626	3093.6630604046877	152.63847	0	16
209	5.9626	3093.66513807875	1475.1478	12502	112
209	5.9626	3094.66743807875	704.7535	12502	112
209	5.9626	3095.66973807875	543.9129	12502	112
209	5.9626	3095.6749941985413	13.866103	0	0
209	5.9626	3096.67101144875	125.77529	0	48
209	5.9626	3107.667173625625	733.9455	12597	112
209	5.9626	3108.669473625625	2362.8787	12597	112
209	5.9626	3109.671773625625	4574.8506	12597	112
209	5.9626	3110.6740736256247	2609.4536	12597	112
209	5.9626	3111.676373625625	927.1441	12597	112
209	5.9626	3112.677286125625	186.74686	0	16
209	5.9626	3112.678673625625	408.66513	12597	112
209	5.9626	3113.679586125625	239.07352	0	48
209	5.9626	3113.680973625625	103.84506	0	16
209	5.9626	3114.681886125625	119.851974	0	16
209	5.9626	3114.6832736256247	36.60527	0	16
209	5.9626	3119.3627559498436	131.09418	1	48
209	5.9626	3120.3650559498437	235.13347	1	48
209	5.9626	3121.367355949844	209.36418	1	48
209	5.9626	3123.3719559498436	356.50928	0	0
209	5.9626	3138.3703243092186	241.91293	0	48
209	5.9626	3139.3726243092187	494.44724	1	48
209	5.9626	3140.374924309219	248.08995	0	16
209	5.9626	3142.3795243092186	250.94174	0	0
209	5.9626	3160.57620682875	153.27296	0	48
209	5.9626	3161.57850682875	328.45688	13941	112
209	5.9626	3162.5793722885937	278.912	13941	112
209	5.9626	3162.58080682875	201.17471	0	16
209	5.9626	3163.581672288594	148.89413	0	16
209	5.9626	3163.58310682875	863.1611	13941	112
209	5.9626	3164.583972288594	208.76677	13941	112
209	5.9626	3164.58540682875	199.0193	0	16
209	5.9626	3179.5953362558334	121.580154	1	48
209	5.9626	3180.5976362558335	283.78656	1	816
209	5.9626	3181.5999362558337	140.06998	0	16
210	5.99060333333333	446.17095388183594	3746.0757	0	0
210	5.99060333333333	447.11585439453125	13334.833	0	0
210	5.99060333333333	447.17325388183593	665.51074	0	0
210	5.99060333333333	448.11815439453125	1808.7363	0	0
210	5.99060333333333	449.16829885253907	4369.7217	0	0
210	5.99060333333333	450.17059885253906	606.73175	0	0
210	5.99060333333333	454.78695119628907	1094.0143	0	0
210	5.99060333333333	455.78925119628906	686.5149	0	0
210	5.99060333333333	456.23056997070313	8265.781	0	0
210	5.99060333333333	456.84949697265625	728.16943	0	0
210	5.99060333333333	457.2328699707031	3192.8564	0	0
210	5.99060333333333	457.85179697265625	355.93024	0	0
210	5.99060333333333	459.17358297526044	2573.1162	0	16
210	5.99060333333333	460.17588297526044	650.18646	0	16
210	5.99060333333333	461.1781829752604	673.12714	0	16
210	5.99060333333333	462.14556325683594	7244.309	0	0
210	5.99060333333333	463.14786325683593	1769.2351	0	0
210	5.99060333333333	464.17153829752607	37497.74	0	784
210	5.99060333333333	464.37424672851563	8108.775	0	0
210	5.99060333333333	465.17383829752606	3982.097	0	16
210	5.99060333333333	465.3765467285156	1497.6852	0	0
210	5.99060333333333	466.17613829752605	465.12955	0	16
210	5.99060333333333	490.1765736979167	41671.867	0	0
210	5.99060333333333	491.1788736979167	9753.842	0	0
210	5.99060333333333	492.17315114746094	4642.505	0	0
210	5.99060333333333	492.1811736979167	764.24097	0	0
210	5.99060333333333	493.17545114746093	742.5923	0	0
210	5.99060333333333	503.10597636718757	31036.262	0	0
210	5.99060333333333	504.10827636718756	10369.398	0	0
210	5.99060333333333	504.22918142089844	5930.271	0	0
210	5.99060333333333	505.08567250976563	1567.1334	0	0
210	5.99060333333333	505.1029759765625	5635.7656	0	0
210	5.99060333333333	505.11057636718755	542.7933	0	0
210	5.99060333333333	505.22495473632813	454.37634	0	0
210	5.99060333333333	505.23148142089843	1677.1597	0	0
210	5.99060333333333	505.63425649414063	2266.3005	0	0
210	5.99060333333333	506.0879725097656	821.6196	0	0
210	5.99060333333333	506.1052759765625	895.2812	0	0
210	5.99060333333333	506.2272547363281	1282.1671	0	0
210	5.99060333333333	506.6365564941406	806.734	0	0
210	5.99060333333333	508.2126714111328	7955.999	0	0
210	5.99060333333333	509.2149714111328	2597.712	0	0
210	5.99060333333333	519.1371856770833	85535.62	0	16
210	5.99060333333333	520.1394856770833	24017.012	0	16
210	5.99060333333333	521.1365453125	15355.081	0	0
210	5.99060333333333	521.1417856770832	3529.524	0	16
210	5.99060333333333	522.1388453124999	840.8375	0	0
210	5.99060333333333	533.1895848632812	6131.887	0	0
210	5.99060333333333	534.1918848632812	2420.202	0	0
210	5.99060333333333	536.1641026855468	13852.898	0	0
210	5.99060333333333	536.244211328125	2726.6055	0	0
210	5.99060333333333	537.1664026855468	3705.589	0	0
210	5.99060333333333	537.2465113281249	904.50183	0	0
210	5.99060333333333	538.1630345703124	1090.0073	0	0
210	5.99060333333333	539.1653345703124	553.5451	0	0
210	5.99060333333333	550.2185460449218	3423.9382	0	0
210	5.99060333333333	551.2208460449218	566.08746	0	0
210	5.99060333333333	564.19758046875	124963.44	0	0
210	5.99060333333333	564.19758046875	6901.5127	0	0
210	5.99060333333333	565.1998804687499	12122.416	0	0
210	5.99060333333333	566.1914052408854	26132.24	1	48
210	5.99060333333333	567.1937052408854	5866.476	1	48
210	5.99060333333333	568.1960052408854	1125.6403	1	48
210	5.99060333333333	577.1275731445312	5639.1104	0	0
210	5.99060333333333	578.1298731445312	746.65265	0	0
210	5.99060333333333	578.2471303385416	19841.488	0	784
210	5.99060333333333	579.2494303385416	4503.472	0	16
210	5.99060333333333	579.2511388183593	2146.9539	0	16
210	5.99060333333333	580.2517303385416	299.22388	0	16
210	5.99060333333333	580.2534388183593	635.72046	0	16
210	5.99060333333333	593.766183984375	477.32312	0	0
210	5.99060333333333	594.7684839843749	984.87146	0	0
210	5.99060333333333	596.6364537597656	5976.502	0	0
210	5.99060333333333	597.6387537597656	879.6002	0	0
210	5.99060333333333	607.2108556152343	4998.2363	0	0
210	5.99060333333333	608.2131556152343	1022.9404	0	0
210	5.99060333333333	610.182534798177	9508.959	0	784
210	5.99060333333333	611.184834798177	3754.252	0	16
210	5.99060333333333	612.187134798177	881.7698	0	16
210	5.99060333333333	624.2350255371093	2543.1519	0	0
210	5.99060333333333	625.2373255371093	1146.1952	0	0
210	5.99060333333333	638.2166844726562	83454.78	0	0
210	5.99060333333333	639.2189844726562	4210.514	0	0
210	5.99060333333333	640.2107030273437	17296.889	0	0
210	5.99060333333333	641.2130030273437	4286.1167	0	0
210	5.99060333333333	652.2691747070312	12114.87	0	0
210	5.99060333333333	653.2714747070312	739.67365	0	0
210	5.99060333333333	667.1744481445312	6454.67	0	16
210	5.99060333333333	668.1767481445312	2384.6165	0	16
210	5.99060333333333	669.1790481445312	1085.4896	0	16
210	5.99060333333333	684.2012120605468	2899.314	0	0
210	5.99060333333333	685.2035120605468	931.40594	0	0
210	5.99060333333333	712.2325536132812	28486.553	0	0
210	5.99060333333333	713.2348536132812	10472.149	0	0
210	5.99060333333333	714.2291661621093	5418.2246	0	0
210	5.99060333333333	715.2314661621093	1928.238	0	0
210	5.99060333333333	719.8886205078124	1699.0059	0	0
210	5.99060333333333	720.8909205078124	877.5226	0	0
210	5.99060333333333	726.28449453125	4446.3306	0	0
210	5.99060333333333	727.2867945312499	2255.1277	0	0
210	5.99060333333333	741.1932164550781	4301.181	0	0
210	5.99060333333333	742.1955164550781	1884.0134	0	0
210	5.99060333333333	786.2515050292968	8256.352	0	0
210	5.99060333333333	787.2538050292968	3868.9292	0	0
210	5.99060333333333	800.3021336914062	782.4713	0	0
210	5.99060333333333	801.3044336914062	760.5785	0	0
210	5.99060333333333	806.8608495117187	1047.2207	0	0
210	5.99060333333333	807.8631495117187	760.7691	0	0
210	5.99060333333333	815.2148534179687	1741.0381	0	0
210	5.99060333333333	816.2171534179687	662.7992	0	0
210	5.99060333333333	834.3229161621093	1865.8701	0	0
210	5.99060333333333	835.3252161621093	609.5104	0	0
210	5.99060333333333	860.268716438802	2892.241	0	784
210	5.99060333333333	861.2697850585937	1347.9186	0	16
210	5.99060333333333	861.271016438802	1316.9215	0	16
210	5.99060333333333	862.2720850585937	290.97964	0	16
210	5.99060333333333	862.273316438802	382.5696	0	16
210	5.99060333333333	863.2743850585937	565.4085	0	16
210	5.99060333333333	863.275616438802	84.79549	0	16
210	5.99060333333333	874.322824609375	859.2561	0	0
210	5.99060333333333	875.3251246093749	587.80115	0	0
210	5.99060333333333	1350.472074449961	172.07445	0	0
210	5.99060333333333	1351.4743744499608	717.3078	0	0
210	5.99060333333333	1465.2753868465625	354.48706	0	0
210	5.99060333333333	1466.2776868465626	241.92537	0	0
210	5.99060333333333	1510.3746910457812	320.09647	0	0
210	5.99060333333333	1511.3769910457813	356.1741	0	0
210	5.99060333333333	1519.3765183220312	162.51881	0	16
210	5.99060333333333	1520.3788183220313	210.76442	0	16
210	5.99060333333333	1521.3811183220314	298.39023	0	784
210	5.99060333333333	1528.37878040125	662.9378	0	0
210	5.99060333333333	1529.38108040125	1065.423	0	0
210	5.99060333333333	1774.7683678035937	735.0385	0	0
210	5.99060333333333	1775.7706678035938	405.9039	0	0
210	5.99060333333333	2098.8760091911718	3360.5146	10743	112
210	5.99060333333333	2099.878309191172	2717.5374	10743	112
210	5.99060333333333	2100.8806091911715	1970.55	10743	112
210	5.99060333333333	2101.8829091911716	519.7187	10743	112
210	5.99060333333333	2151.7907430778905	482.0542	1	48
210	5.99060333333333	2152.7930430778906	840.3254	1	816
210	5.99060333333333	2153.7953430778903	305.47186	1	48
210	5.99060333333333	2154.7976430778904	212.98244	0	16
210	5.99060333333333	2156.80224307789	190.69917	0	0
210	5.99060333333333	2254.9773122917577	560.62805	1	48
210	5.99060333333333	2255.979612291758	457.6373	1	48
210	5.99060333333333	2256.9819122917575	241.74109	1	48
210	5.99060333333333	2257.9842122917576	236.6258	0	16
210	5.99060333333333	2760.5128981047915	985.26855	13633	112
210	5.99060333333333	2761.5151981047916	863.1133	13633	112
210	5.99060333333333	2762.5174981047917	725.4198	13633	112
210	5.99060333333333	2859.516490031875	913.49896	13463	112
210	5.99060333333333	2860.518790031875	2004.3906	13463	112
210	5.99060333333333	2861.5185812729687	189.16504	0	16
210	5.99060333333333	2861.5210900318752	2057.2664	13463	112
210	5.99060333333333	2862.520881272969	166.58922	0	16
210	5.99060333333333	2862.523390031875	718.52783	13463	112
210	5.99060333333333	2863.523181272969	83.68363	0	16
210	5.99060333333333	2863.525690031875	394.4242	13463	112
210	5.99060333333333	2864.527990031875	162.76796	13463	112
210	5.99060333333333	2877.532603313125	427.66455	13666	112
210	5.99060333333333	2878.534903313125	871.02295	13666	112
210	5.99060333333333	2879.5372033131252	1473.9437	13666	112
210	5.99060333333333	2880.539503313125	699.88654	13666	112
210	5.99060333333333	2881.541803313125	219.52654	13666	112
210	5.99060333333333	2964.8270936427607	1077.8279	0	16
210	5.99060333333333	2965.829393642761	981.3752	10821	112
210	5.99060333333333	2966.8247908131248	2370.6628	10821	112
210	5.99060333333333	2966.831693642761	1192.2418	0	16
210	5.99060333333333	2967.827090813125	2917.9075	10821	112
210	5.99060333333333	2967.83399364276	797.19543	0	16
210	5.99060333333333	2968.829390813125	2985.1453	0	16
210	5.99060333333333	2968.83344276625	217.23541	0	16
210	5.99060333333333	2969.8316908131246	777.8924	0	16
210	5.99060333333333	2970.8339908131247	572.34875	10821	112
210	5.99060333333333	2971.836290813125	164.09572	0	48
210	5.99060333333333	2982.8371440984893	335.25534	0	16
210	5.99060333333333	2983.8394440984894	453.26373	0	16
210	5.99060333333333	2984.83362870375	12525.475	0	16
210	5.99060333333333	2984.8417440984895	557.20294	0	16
210	5.99060333333333	2985.83592870375	16118.912	0	16
210	5.99060333333333	2986.8382287037502	14018.848	0	16
210	5.99060333333333	2986.846344098489	147.3766	0	0
210	5.99060333333333	2987.481800188125	411.23755	0	16
210	5.99060333333333	2987.84052870375	5102.2153	0	16
210	5.99060333333333	2988.484100188125	1222.8235	0	16
210	5.99060333333333	2988.84282870375	1716.2216	0	48
210	5.99060333333333	2989.486400188125	742.20276	0	16
210	5.99060333333333	2989.84512870375	700.3797	0	16
210	5.99060333333333	2990.4887001881248	355.0314	0	16
210	5.99060333333333	2991.84972870375	182.14561	0	0
210	5.99060333333333	3010.405198297708	151.0917	1	48
210	5.99060333333333	3011.407498297708	105.773865	1	48
210	5.99060333333333	3012.409798297708	234.96628	1	48
210	5.99060333333333	3018.7372285385936	220.19046	0	48
210	5.99060333333333	3019.7395285385937	563.7931	13716	112
210	5.99060333333333	3020.741828538594	434.7667	13716	112
210	5.99060333333333	3021.7441285385935	540.3334	13716	112
210	5.99060333333333	3022.7464285385936	147.54617	13716	112
210	5.99060333333333	3023.7404644109893	146.50551	13716	112
210	5.99060333333333	3023.7487285385937	94.858116	0	16
210	5.99060333333333	3024.7427644109894	141.72699	13716	112
210	5.99060333333333	3024.751028538594	21.09151	0	16
210	5.99060333333333	3025.7450644109895	121.753845	0	16
210	5.99060333333333	3035.7467034433334	1273.833	7836	112
210	5.99060333333333	3036.7490034433335	1711.4038	7836	112
210	5.99060333333333	3037.745491657083	453.2983	0	16
210	5.99060333333333	3037.7456892506248	6812.2646	7836	112
210	5.99060333333333	3037.7513034433337	1506.4532	0	16
210	5.99060333333333	3038.747791657083	264.85672	0	16
210	5.99060333333333	3038.747989250625	9366.172	7836	112
210	5.99060333333333	3038.7536034433333	837.8102	0	16
210	5.99060333333333	3039.750091657083	263.0594	0	16
210	5.99060333333333	3039.750289250625	8297.406	7836	112
210	5.99060333333333	3039.7559034433334	827.9567	0	16
210	5.99060333333333	3040.752391657083	62.707504	0	16
210	5.99060333333333	3040.7525892506246	4376.1978	7836	112
210	5.99060333333333	3040.7531052360937	171.34845	0	16
210	5.99060333333333	3040.753152013438	95.96081	0	16
210	5.99060333333333	3040.7534669174993	129.91808	0	16
210	5.99060333333333	3041.7548892506247	1499.6309	7836	112
210	5.99060333333333	3041.755405236094	132.67772	0	16
210	5.99060333333333	3042.757189250625	788.7788	7836	112
210	5.99060333333333	3042.757705236094	245.92705	0	16
210	5.99060333333333	3042.7577520134378	19.11892	0	16
210	5.99060333333333	3042.7580669174995	42.11871	0	16
210	5.99060333333333	3044.7617892506246	159.23077	0	0
210	5.99060333333333	3088.6614983652084	529.4533	0	16
210	5.99060333333333	3089.6637983652085	1237.2512	12502	112
210	5.99060333333333	3090.65589432875	1963.1744	12502	112
210	5.99060333333333	3090.6582159653517	219.27573	0	16
210	5.99060333333333	3090.6660983652087	800.6093	0	16
210	5.99060333333333	3091.65819432875	2873.7505	12502	112
210	5.99060333333333	3091.6605159653514	188.07613	0	16
210	5.99060333333333	3091.6606711167187	124.44336	0	16
210	5.99060333333333	3091.6683983652083	516.13306	0	16
210	5.99060333333333	3092.6604943287502	2329.0208	12502	112
210	5.99060333333333	3092.6628159653515	174.74026	0	16
210	5.99060333333333	3093.66279432875	1815.5671	12502	112
210	5.99060333333333	3093.6651159653516	58.248898	0	16
210	5.99060333333333	3093.6729983652085	109.91735	0	16
210	5.99060333333333	3094.66509432875	505.70474	12502	112
210	5.99060333333333	3095.66739432875	521.2763	12502	112
210	5.99060333333333	3095.6775983652083	15.192506	0	0
210	5.99060333333333	3096.6721711167183	210.6582	0	48
210	5.99060333333333	3106.66612636	596.3557	0	48
210	5.99060333333333	3107.66842636	1002.899	12597	112
210	5.99060333333333	3108.6664900318747	3031.1099	12597	112
210	5.99060333333333	3108.67072636	1419.0322	0	16
210	5.99060333333333	3109.668790031875	4699.681	12597	880
210	5.99060333333333	3109.6730263599998	879.26044	0	16
210	5.99060333333333	3110.671090031875	3215.4836	12597	112
210	5.99060333333333	3110.67532636	569.2264	0	16
210	5.99060333333333	3111.6733900318745	1842.656	12597	112
210	5.99060333333333	3112.6756900318746	685.59314	12597	112
210	5.99060333333333	3113.6779900318747	156.09169	0	48
210	5.99060333333333	3118.36095057875	186.31989	0	16
210	5.99060333333333	3119.36325057875	137.72014	1	48
210	5.99060333333333	3120.36555057875	300.22592	1	48
210	5.99060333333333	3121.3678505787498	396.23706	1	48
210	5.99060333333333	3137.375110735	158.18503	0	16
210	5.99060333333333	3138.377410735	400.7995	0	48
210	5.99060333333333	3139.379710735	303.28735	1	48
210	5.99060333333333	3140.3820107349998	192.02675	0	16
210	5.99060333333333	3141.384310735	139.87949	0	16
210	5.99060333333333	6535.129279754011	28.034184	0	16
210	5.99060333333333	6536.13157975401	45.17633	0	784
210	5.99060333333333	6537.133879754011	42.010662	0	16
212	6.052455	447.11570180664063	14741.579	0	0
212	6.052455	448.1180018066406	2820.0452	0	0
212	6.052455	449.1684972167969	4982.0474	0	0
212	6.052455	450.17079721679687	1172.0643	0	0
212	6.052455	454.78618825683594	762.2934	0	0
212	6.052455	454.78785146484375	855.8441	0	0
212	6.052455	455.78848825683593	267.74548	0	0
212	6.052455	455.79015146484375	300.60394	0	0
212	6.052455	459.1729985595703	3719.9763	0	0
212	6.052455	460.1752985595703	1532.5322	0	0
212	6.052455	462.1456548095703	8053.8345	0	0
212	6.052455	463.1479548095703	1648.7959	0	0
212	6.052455	465.17286123046875	3291.31	0	0
212	6.052455	466.17516123046875	568.2632	0	0
212	6.052455	471.7948705078125	15296.855	0	0
212	6.052455	472.7971705078125	1043.8063	0	0
212	6.052455	475.77723134765625	1232.1144	0	0
212	6.052455	476.77953134765625	486.35645	0	0
212	6.052455	480.7110539794922	937.34735	0	0
212	6.052455	481.7133539794922	528.12103	0	0
212	6.052455	481.76999868164063	1419.9325	0	0
212	6.052455	482.7722986816406	488.5201	0	0
212	6.052455	483.68641103515625	2454.0115	0	0
212	6.052455	484.68871103515625	514.8906	0	0
212	6.052455	486.0539494873047	1545.6527	0	0
212	6.052455	487.0562494873047	765.5977	0	0
212	6.052455	490.1765940429688	50933.59	1	816
212	6.052455	491.1788940429688	10133.278	1	48
212	6.052455	492.17316590169276	6583.1123	0	16
212	6.052455	492.1811940429688	1046.5234	1	48
212	6.052455	493.17546590169275	1818.9755	0	16
212	6.052455	494.17776590169274	657.13336	0	16
212	6.052455	503.10594584960944	37051.46	0	0
212	6.052455	504.10824584960943	12146.742	0	0
212	6.052455	504.22865703125007	7888.6514	0	16
212	6.052455	505.10325063476563	5617.652	0	0
212	6.052455	505.1105458496094	837.04834	0	0
212	6.052455	505.23095703125006	1414.4855	0	16
212	6.052455	505.6336614013672	1826.7473	0	0
212	6.052455	506.1055506347656	1033.4763	0	0
212	6.052455	506.23325703125005	860.14923	0	16
212	6.052455	506.6359614013672	648.7647	0	0
212	6.052455	508.21257985839844	9340.47	0	0
212	6.052455	509.21487985839843	3152.6746	0	0
212	6.052455	519.1372670572916	81041.64	0	0
212	6.052455	520.1395670572916	27252.945	0	0
212	6.052455	521.13441875	14733.394	0	16
212	6.052455	521.1418670572916	2573.93	0	0
212	6.052455	522.13671875	4784.663	0	48
212	6.052455	523.13901875	737.56366	0	48
212	6.052455	533.1917516113281	7085.6045	0	0
212	6.052455	534.1940516113281	926.04016	0	0
212	6.052455	536.1635325195313	14641.205	1	816
212	6.052455	537.1658325195312	3866.9973	1	48
212	6.052455	538.160715234375	2578.434	0	0
212	6.052455	538.1681325195312	709.9713	1	48
212	6.052455	539.1630152343749	1007.67645	0	0
212	6.052455	550.2163182617187	3886.432	0	0
212	6.052455	551.2186182617187	751.7254	0	0
212	6.052455	564.1976109863281	136797.58	0	0
212	6.052455	564.1976109863281	8980.439	0	0
212	6.052455	565.1999109863281	8329.265	0	0
212	6.052455	566.1921788574218	34268.055	1	48
212	6.052455	567.1944788574218	5089.614	1	48
212	6.052455	567.1955357910156	2831.9033	0	0
212	6.052455	568.1967788574218	3796.3674	1	48
212	6.052455	568.1978357910156	837.6687	0	16
212	6.052455	577.1250401855468	7679.143	0	0
212	6.052455	578.1273401855468	1681.7169	0	0
212	6.052455	578.2497960449218	21115.555	0	0
212	6.052455	579.2520960449218	1244.392	0	0
212	6.052455	593.1563817382812	27512.002	0	0
212	6.052455	594.1586817382812	6524.6997	0	0
212	6.052455	595.1529637695312	4739.251	0	0
212	6.052455	596.1552637695312	1413.5367	0	0
212	6.052455	596.636789453125	3819.5325	0	0
212	6.052455	597.6390894531249	1422.6443	0	0
212	6.052455	607.2108556152343	5220.0767	0	0
212	6.052455	608.2131556152343	952.9029	0	0
212	6.052455	610.1854649902343	6761.0376	0	0
212	6.052455	611.1877649902343	822.37897	0	0
212	6.052455	638.2166539550781	85364.91	0	0
212	6.052455	639.2189539550781	5865.675	0	0
212	6.052455	640.2109166503906	17824.398	0	0
212	6.052455	641.2132166503906	4824.541	0	0
212	6.052455	651.1438084960937	2025.1671	0	0
212	6.052455	652.1461084960937	1049.3141	0	0
212	6.052455	652.2655736328124	14485.247	0	0
212	6.052455	653.2678736328124	4546.8906	0	0
212	6.052455	654.2623692871093	5039.124	0	0
212	6.052455	655.2646692871093	1158.9745	0	0
212	6.052455	655.2724736328124	225.40547	0	0
212	6.052455	667.1750279785156	10320.261	0	0
212	6.052455	668.1773279785156	4676.2944	0	0
212	6.052455	681.2266637207031	2885.2532	0	0
212	6.052455	682.2289637207031	1352.038	0	0
212	6.052455	712.232492578125	29579.701	0	0
212	6.052455	713.2347925781249	9251.215	0	0
212	6.052455	714.229074609375	7659.9883	0	0
212	6.052455	715.2313746093749	2250.597	0	0
212	6.052455	726.2843724609374	6912.4746	0	0
212	6.052455	727.2866724609374	2005.6462	0	0
212	6.052455	741.1935521484374	4854.5264	0	0
212	6.052455	742.1958521484374	2229.7507	0	0
212	6.052455	765.3552342773437	1871.4011	0	0
212	6.052455	766.3575342773437	780.4645	0	0
212	6.052455	778.4230443359374	5138.9004	0	0
212	6.052455	779.4253443359374	549.47833	0	0
212	6.052455	786.2510167480468	13117.33	0	0
212	6.052455	787.2533167480468	4817.0366	0	0
212	6.052455	788.2475072265624	2528.5322	0	0
212	6.052455	789.24640859375	815.817	0	0
212	6.052455	789.2498072265624	1037.382	0	0
212	6.052455	790.2487085937499	590.5823	0	0
212	6.052455	800.3029576660156	2284.6523	0	0
212	6.052455	800.6523020507811	929.7648	0	784
212	6.052455	801.3052576660156	835.6854	0	0
212	6.052455	801.6546020507811	537.1812	0	16
212	6.052455	802.6569020507811	108.136314	0	16
212	6.052455	816.2102452636718	2531.8887	0	0
212	6.052455	817.2125452636718	1009.6543	0	0
212	6.052455	860.2704259277343	3367.3167	0	0
212	6.052455	861.2727259277343	1153.783	0	0
212	6.052455	874.3221532226562	1038.2109	0	0
212	6.052455	875.3244532226562	683.5184	0	0
212	6.052455	927.3667088867187	658.22205	0	0
212	6.052455	928.3690088867187	595.02625	0	0
212	6.052455	987.4223595028125	240.58377	0	0
212	6.052455	988.4246595028125	321.2164	0	0
212	6.052455	1603.3023033504687	353.02042	0	0
212	6.052455	1604.3046033504688	276.4739	0	0
212	6.052455	1605.2957115535937	546.05975	0	0
212	6.052455	1606.2980115535938	469.75174	0	0
212	6.052455	1613.7202721004687	697.80365	0	0
212	6.052455	1614.7225721004688	556.91986	0	0
212	6.052455	1667.6367149715625	884.1801	0	0
212	6.052455	1668.6390149715626	276.66617	0	0
212	6.052455	1774.7703209285937	805.7661	0	0
212	6.052455	1775.7726209285938	591.6921	0	0
212	6.052455	2098.8744985710546	3700.6082	10743	112
212	6.052455	2099.8767985710547	4232.8984	10743	112
212	6.052455	2100.8790985710543	2044.1615	10743	112
212	6.052455	2101.8813985710544	507.8301	10743	112
212	6.052455	2102.8836985710545	206.86351	10743	112
212	6.052455	2151.791008068125	378.74338	1	48
212	6.052455	2152.793308068125	419.71597	1	48
212	6.052455	2153.7956080681247	195.68561	1	48
212	6.052455	2254.9761887321874	709.2219	1	48
212	6.052455	2255.9784887321875	577.5791	1	48
212	6.052455	2256.980788732187	456.37643	1	48
212	6.052455	2521.158785070078	204.3715	0	16
212	6.052455	2522.161085070078	144.46654	0	16
212	6.052455	2523.1633850700778	222.0645	0	16
212	6.052455	2524.165685070078	249.81645	0	16
212	6.052455	2760.5122310475	475.12488	13633	112
212	6.052455	2761.5145310475	344.98257	13633	112
212	6.052455	2762.5168310475	388.66818	13633	112
212	6.052455	2764.5214310475	135.82788	0	0
212	6.052455	2858.523971702656	157.78246	0	16
212	6.052455	2859.5182966724997	609.78284	13463	112
212	6.052455	2859.5262717026562	315.70416	0	16
212	6.052455	2860.5205966725	1587.2766	13463	112
212	6.052455	2860.5285717026563	264.39612	0	16
212	6.052455	2861.5228966725	1902.1886	13463	112
212	6.052455	2861.5308717026555	349.57745	0	16
212	6.052455	2862.5251966724995	964.38776	13463	112
212	6.052455	2862.5331717026556	158.4853	0	16
212	6.052455	2863.5274966724996	544.73645	13463	112
212	6.052455	2864.5228887925	106.36987	13463	112
212	6.052455	2878.5354500904687	1071.0593	13666	112
212	6.052455	2879.5377500904688	1034.0798	13666	112
212	6.052455	2880.540050090469	798.4677	13666	112
212	6.052455	2881.5423500904685	271.8943	13666	112
212	6.052455	2966.826353313125	2590.1548	10821	112
212	6.052455	2967.828653313125	2932.8936	10821	112
212	6.052455	2968.830953313125	2632.3335	0	16
212	6.052455	2969.8332533131247	1490.1237	0	16
212	6.052455	2970.835553313125	542.5042	10821	112
212	6.052455	2982.83524511	2011.1532	0	16
212	6.052455	2983.83754511	2630.9941	4814	112
212	6.052455	2984.8338240162498	10225.746	4814	112
212	6.052455	2984.83984511	3016.8	0	16
212	6.052455	2985.83612401625	13534.01	4814	112
212	6.052455	2985.84214511	1904.0944	0	16
212	6.052455	2986.83842401625	12042.446	4814	112
212	6.052455	2987.8407240162496	5441.4956	4814	112
212	6.052455	2988.8430240162497	1898.6553	0	48
212	6.052455	2989.84532401625	531.9901	4814	112
212	6.052455	2990.84762401625	287.3887	4814	112
212	6.052455	3010.4110983628125	162.55692	1	48
212	6.052455	3011.4133983628126	293.9402	1	48
212	6.052455	3012.4156983628127	298.1684	1	816
212	6.052455	3018.7393647690624	259.88074	0	48
212	6.052455	3019.7416647690625	441.90656	13716	112
212	6.052455	3020.7439647690626	438.45685	13716	112
212	6.052455	3021.7462647690622	348.8142	13716	112
212	6.052455	3022.7485647690623	280.2522	13716	112
212	6.052455	3024.7531647690626	100.194786	0	0
212	6.052455	3036.744273235	2153.0127	7836	112
212	6.052455	3037.746573235	7440.1973	7836	112
212	6.052455	3037.7478769085938	164.85274	0	16
212	6.052455	3037.7506979721875	245.1403	0	16
212	6.052455	3038.748325969375	2160.1323	0	16
212	6.052455	3038.7488732350002	8719.813	7836	112
212	6.052455	3038.750176908594	190.0578	0	16
212	6.052455	3038.7529979721876	91.68533	0	16
212	6.052455	3039.4054414292186	117.50035	0	16
212	6.052455	3039.748745275156	28.209515	0	16
212	6.052455	3039.750625969375	2456.1519	0	16
212	6.052455	3039.751173235	4407.5747	7836	112
212	6.052455	3039.7524769085935	218.95691	0	16
212	6.052455	3039.7552979721872	306.28998	0	16
212	6.052455	3040.4077414292187	227.48679	0	16
212	6.052455	3040.7510452751562	263.03595	0	16
212	6.052455	3040.752925969375	1745.2975	7836	112
212	6.052455	3040.753473235	1720.4763	0	16
212	6.052455	3041.410041429219	151.8337	0	16
212	6.052455	3041.755225969375	369.21384	0	16
212	6.052455	3041.755773235	887.9011	7836	112
212	6.052455	3042.4123414292185	400.6769	0	16
212	6.052455	3042.757525969375	389.7233	0	16
212	6.052455	3042.758073235	413.83658	7836	112
212	6.052455	3043.4146414292186	215.52231	0	16
212	6.052455	3043.759825969375	97.22842	7836	112
212	6.052455	3043.760373235	85.45359	0	16
212	6.052455	3044.762125969375	159.30705	0	48
212	6.052455	3044.762673235	26.614809	0	16
212	6.052455	3055.754749406875	262.57916	13972	112
212	6.052455	3056.757049406875	454.7949	13972	112
212	6.052455	3057.759349406875	692.70575	13972	112
212	6.052455	3058.7616494068748	351.1035	13972	112
212	6.052455	3088.6524651620834	239.37643	0	16
212	6.052455	3089.6547651620835	604.39197	12502	112
212	6.052455	3090.6568220631248	2378.7087	12502	112
212	6.052455	3090.6570651620837	589.8933	0	16
212	6.052455	3091.659122063125	3858.7776	12502	112
212	6.052455	3091.6593651620833	344.30814	0	16
212	6.052455	3092.661422063125	3385.107	12502	112
212	6.052455	3093.6637220631246	1807.5532	12502	112
212	6.052455	3094.6660220631247	340.74493	12502	112
212	6.052455	3095.668322063125	378.2657	12502	112
212	6.052455	3095.6685651620833	11.608576	0	0
212	6.052455	3096.670622063125	125.80876	0	48
212	6.052455	3097.6713639145705	26.251871	0	16
212	6.052455	3107.6648787037498	1585.8965	12597	112
212	6.052455	3108.66717870375	2761.0486	12597	112
212	6.052455	3109.66947870375	2672.7415	12597	112
212	6.052455	3110.6717787037496	1988.3391	12597	112
212	6.052455	3111.6740787037497	347.76468	12597	112
212	6.052455	3112.67637870375	253.00958	12597	112
212	6.052455	3114.6809787037496	49.691216	0	0
212	6.052455	3136.37405839125	241.24368	0	16
212	6.052455	3137.37635839125	468.58817	0	16
212	6.052455	3138.37865839125	356.14172	0	16
212	6.052455	3139.38095839125	290.9572	1	48
212	6.052455	3140.38325839125	199.06734	0	16
212	6.052455	3162.5805550709374	322.12613	13941	112
212	6.052455	3163.5828550709375	337.2221	13941	112
212	6.052455	3164.5851550709376	348.53052	13941	112
212	6.052455	3165.5874550709373	173.21715	13941	112
212	6.052455	3167.5920550709375	129.61292	0	0
212	6.052455	3179.590015520156	133.03178	1	48
212	6.052455	3180.5923155201563	201.59691	1	48
212	6.052455	3181.5946155201564	231.97737	0	16
212	6.052455	3182.596915520156	201.61964	0	16
212	6.052455	4866.885959127969	70.30207	0	784
212	6.052455	4867.888259127969	61.7722	0	16
212	6.052455	4868.890559127969	57.25318	0	16
212	6.052455	4894.421698485833	81.75098	0	784
212	6.052455	4895.423998485833	68.06019	0	16
212	6.052455	4896.426298485833	75.459984	0	16
213	6.06143333333333	440.72274221191407	811.3829	0	0
213	6.06143333333333	441.72504221191406	425.58585	0	0
213	6.06143333333333	447.1157628417969	15911.18	0	0
213	6.06143333333333	448.11806284179687	2423.712	0	0
213	6.06143333333333	455.8463384033203	8661.123	0	0
213	6.06143333333333	456.2307378173828	3323.2441	0	0
213	6.06143333333333	456.8486384033203	369.61707	0	0
213	6.06143333333333	457.2330378173828	1025.5591	0	0
213	6.06143333333333	459.1730138183594	2719.4106	0	0
213	6.06143333333333	460.17531381835937	925.2869	0	0
213	6.06143333333333	462.14560903320313	6239.3223	0	0
213	6.06143333333333	463.1479090332031	1604.7701	0	0
213	6.06143333333333	464.1711369873047	26288.537	0	0
213	6.06143333333333	464.3746938151042	11743.111	0	16
213	6.06143333333333	465.1734369873047	3482.1853	0	0
213	6.06143333333333	465.3769938151042	3277.9321	0	16
213	6.06143333333333	466.3792938151042	446.77014	0	16
213	6.06143333333333	472.79673208007813	669.3849	0	0
213	6.06143333333333	473.7990320800781	525.02246	0	0
213	6.06143333333333	475.77768911132813	906.2516	0	0
213	6.06143333333333	476.19683278808594	897.8852	0	0
213	6.06143333333333	476.7799891113281	577.8945	0	0
213	6.06143333333333	477.19913278808593	729.21606	0	0
213	6.06143333333333	479.7090245605469	8043.6523	0	0
213	6.06143333333333	480.71132456054687	1226.5286	0	0
213	6.06143333333333	490.1764516276042	50150.25	1	48
213	6.06143333333333	491.1787516276042	10868.357	1	48
213	6.06143333333333	492.1810516276042	1419.2632	1	48
213	6.06143333333333	498.8435765625	1592.6537	0	0
213	6.06143333333333	499.8458765625	543.94775	0	0
213	6.06143333333333	503.1059255045573	38402.88	0	16
213	6.06143333333333	504.1082255045573	8381.2295	0	16
213	6.06143333333333	505.10312856445313	7442.7954	0	0
213	6.06143333333333	505.1105255045573	1109.6782	0	16
213	6.06143333333333	505.2319280029297	1271.2161	0	0
213	6.06143333333333	506.1054285644531	1734.1198	0	0
213	6.06143333333333	506.2342280029297	608.14813	0	0
213	6.06143333333333	508.21250356445313	10369.192	0	0
213	6.06143333333333	509.2148035644531	2417.9412	0	0
213	6.06143333333333	518.0899449707031	1266.2916	0	0
213	6.06143333333333	519.0922449707031	394.7144	0	0
213	6.06143333333333	519.1373891276041	85187.3	0	16
213	6.06143333333333	520.1396891276041	27357.107	0	16
213	6.06143333333333	521.1347035807291	16636.973	0	16
213	6.06143333333333	521.1419891276041	2871.056	0	16
213	6.06143333333333	522.1370035807291	3059.3682	0	48
213	6.06143333333333	522.1384984375	805.9023	0	0
213	6.06143333333333	523.1393035807291	457.66553	0	48
213	6.06143333333333	523.1407984374999	213.60754	0	0
213	6.06143333333333	524.7177831054687	2425.1526	0	0
213	6.06143333333333	524.7670079589843	2460.156	0	0
213	6.06143333333333	525.7200831054687	687.88916	0	0
213	6.06143333333333	525.7693079589843	546.91736	0	0
213	6.06143333333333	533.1919041992187	7307.6187	0	0
213	6.06143333333333	534.1942041992187	1188.8378	0	0
213	6.06143333333333	536.1641428710938	13899.267	1	48
213	6.06143333333333	537.1664428710938	3928.736	1	48
213	6.06143333333333	538.1687428710937	561.8652	1	48
213	6.06143333333333	564.1977025390624	128482.02	0	0
213	6.06143333333333	564.1977025390624	7934.006	0	0
213	6.06143333333333	565.2000025390624	9558.132	0	0
213	6.06143333333333	566.1921986979166	25352.906	1	48
213	6.06143333333333	567.1944986979166	3641.9756	1	48
213	6.06143333333333	567.1960545898437	2486.5562	0	0
213	6.06143333333333	567.2046025390624	522.07684	0	0
213	6.06143333333333	568.1967986979166	339.58258	0	0
213	6.06143333333333	568.1983545898437	721.3326	1	48
213	6.06143333333333	570.7112218261718	6330.1772	0	0
213	6.06143333333333	571.7135218261718	517.88635	0	0
213	6.06143333333333	577.1275426269531	5739.5986	0	0
213	6.06143333333333	578.1298426269531	472.90668	0	0
213	6.06143333333333	578.2496434570312	18266.848	0	0
213	6.06143333333333	579.2519434570312	2208.7458	0	0
213	6.06143333333333	593.1565038085937	24706.994	0	0
213	6.06143333333333	594.1588038085937	9819.992	0	0
213	6.06143333333333	596.1634038085937	301.54663	0	0
213	6.06143333333333	607.2085973144531	5860.6743	0	0
213	6.06143333333333	608.2108973144531	1500.7233	0	0
213	6.06143333333333	608.5546666503906	11931.755	0	0
213	6.06143333333333	609.5569666503906	629.47797	0	0
213	6.06143333333333	610.1851903320312	7277.1694	0	0
213	6.06143333333333	611.1874903320312	593.52765	0	0
213	6.06143333333333	624.2353307128906	1668.7548	0	0
213	6.06143333333333	625.2376307128906	998.7254	0	0
213	6.06143333333333	638.2137853027343	81492.62	0	0
213	6.06143333333333	639.2160853027343	24058.94	0	0
213	6.06143333333333	640.2108556152343	18007.426	0	0
213	6.06143333333333	641.2131556152343	3998.7363	0	0
213	6.06143333333333	641.2206853027343	1357.2316	0	0
213	6.06143333333333	643.2177556152343	259.68146	0	0
213	6.06143333333333	652.2659291666666	14430.599	0	784
213	6.06143333333333	653.2682291666666	3697.43	0	16
213	6.06143333333333	653.2707616210937	1335.2253	0	0
213	6.06143333333333	654.2629491210937	2621.0947	0	0
213	6.06143333333333	654.2705291666666	396.2332	0	16
213	6.06143333333333	654.2730616210937	449.09506	0	16
213	6.06143333333333	655.2652491210937	789.32355	0	0
213	6.06143333333333	656.5086461425781	709.13477	0	0
213	6.06143333333333	657.5109461425781	517.116	0	0
213	6.06143333333333	667.1775609375	10073.684	0	0
213	6.06143333333333	668.1798609374999	1366.4396	0	0
213	6.06143333333333	681.2265721679687	1907.6686	0	0
213	6.06143333333333	682.2249547363281	977.10535	0	0
213	6.06143333333333	682.2288721679687	671.6687	0	0
213	6.06143333333333	683.2272547363281	904.2831	0	0
213	6.06143333333333	684.2019444824218	1713.6539	0	0
213	6.06143333333333	685.2042444824218	1131.64	0	0
213	6.06143333333333	712.2325841308593	28864.098	0	0
213	6.06143333333333	713.2348841308593	6757.6777	0	0
213	6.06143333333333	714.2328282714843	6935.6875	0	0
213	6.06143333333333	715.2351282714843	674.23615	0	0
213	6.06143333333333	715.2394841308593	538.0201	0	0
213	6.06143333333333	726.2843114257812	7088.0845	0	0
213	6.06143333333333	727.2866114257812	2261.7795	0	0
213	6.06143333333333	727.6373998046874	1152.5978	0	0
213	6.06143333333333	728.2803136230468	1709.0956	0	0
213	6.06143333333333	728.6396998046874	828.1236	0	0
213	6.06143333333333	729.2826136230468	707.7232	0	0
213	6.06143333333333	741.1937657714843	8269.013	0	0
213	6.06143333333333	742.1960657714843	3300.4875	0	0
213	6.06143333333333	786.2517283203124	13983.847	0	16
213	6.06143333333333	787.2540283203124	4863.7466	0	16
213	6.06143333333333	788.2480870605468	3707.5496	0	0
213	6.06143333333333	788.2563283203124	807.8033	0	16
213	6.06143333333333	789.2503870605468	1349.8104	0	0
213	6.06143333333333	792.6494237304687	531.42004	0	0
213	6.06143333333333	793.6517237304687	219.08145	0	0
213	6.06143333333333	800.3037206054687	1671.9082	0	0
213	6.06143333333333	801.3060206054687	992.19836	0	0
213	6.06143333333333	815.2125951171874	3869.3547	0	0
213	6.06143333333333	816.2148951171874	1879.6667	0	0
213	6.06143333333333	832.2401219726562	731.19324	0	0
213	6.06143333333333	833.2424219726562	531.25476	0	0
213	6.06143333333333	837.6024876953124	645.8322	0	0
213	6.06143333333333	838.6047876953124	587.1141	0	0
213	6.06143333333333	860.2702428222656	6406.4995	0	0
213	6.06143333333333	861.2725428222656	2005.8119	0	0
213	6.06143333333333	862.2673436523437	1426.7875	0	0
213	6.06143333333333	863.2696436523437	1299.3256	0	0
213	6.06143333333333	934.2879735351562	1345.3564	0	0
213	6.06143333333333	935.2902735351562	811.9252	0	0
213	6.06143333333333	936.2847997070312	554.6164	0	0
213	6.06143333333333	937.2870997070312	497.24762	0	0
213	6.06143333333333	959.4275169735156	1147.1375	0	0
213	6.06143333333333	960.4298169735156	237.54738	0	0
213	6.06143333333333	962.4344169735156	353.23715	0	0
213	6.06143333333333	1041.6084556942187	250.998	0	0
213	6.06143333333333	1042.6107556942188	405.19788	0	0
213	6.06143333333333	1046.8958836914062	608.0552	0	0
213	6.06143333333333	1047.8981836914063	554.32446	0	0
213	6.06143333333333	1190.2960777645312	399.87805	0	0
213	6.06143333333333	1191.2983777645313	530.13403	0	0
213	6.06143333333333	1193.3029777645313	267.11658	0	0
213	6.06143333333333	1276.4312096004687	332.6754	0	0
213	6.06143333333333	1277.4335096004688	2002.5485	0	0
213	6.06143333333333	1281.4424400692187	238.60939	0	0
213	6.06143333333333	1282.4447400692188	548.7013	0	0
213	6.06143333333333	1450.7703209285937	293.3082	0	0
213	6.06143333333333	1451.7726209285938	330.22278	0	0
213	6.06143333333333	1511.3720665340625	382.6524	0	0
213	6.06143333333333	1512.3743665340626	366.20004	0	0
213	6.06143333333333	1545.8144493465625	443.67654	0	0
213	6.06143333333333	1546.8167493465626	474.32822	0	0
213	6.06143333333333	1551.2104454403125	285.45203	0	0
213	6.06143333333333	1552.2127454403126	280.45676	0	0
213	6.06143333333333	1667.6375084285937	598.79443	0	0
213	6.06143333333333	1668.6398084285938	380.8047	0	0
213	6.06143333333333	1763.103681505625	188.66455	0	0
213	6.06143333333333	1764.105981505625	241.24896	0	0
213	6.06143333333333	1774.7691098934374	985.79663	0	784
213	6.06143333333333	1775.7714098934375	682.4607	0	16
213	6.06143333333333	1776.7737098934374	529.0241	0	16
213	6.06143333333333	1867.4047679314062	163.48041	0	0
213	6.06143333333333	1868.4070679314063	279.41196	0	0
213	6.06143333333333	2098.875780309336	4679.16	10743	112
213	6.06143333333333	2099.878080309336	3645.9346	10743	112
213	6.06143333333333	2100.8803803093356	2070.4175	10743	112
213	6.06143333333333	2101.8826803093357	603.909	10743	112
213	6.06143333333333	2102.884980309336	250.38841	10743	112
213	6.06143333333333	2254.9741079460546	790.8416	1	48
213	6.06143333333333	2255.9764079460547	1071.3267	1	816
213	6.06143333333333	2256.9787079460543	428.45337	1	48
213	6.06143333333333	2257.9810079460544	226.30583	0	16
213	6.06143333333333	2760.5065176140233	625.1164	13633	112
213	6.06143333333333	2761.5088176140234	1431.6262	13633	880
213	6.06143333333333	2762.511117614023	758.928	13633	112
213	6.06143333333333	2763.513417614023	658.46747	13633	112
213	6.06143333333333	2764.5168521412497	169.3848	13633	112
213	6.06143333333333	2822.3195387297915	184.0075	0	16
213	6.06143333333333	2823.3218387297916	265.21002	0	16
213	6.06143333333333	2824.3241387297917	225.45628	0	16
213	6.06143333333333	2858.5198968027084	329.97925	0	16
213	6.06143333333333	2859.5221968027085	219.76521	13463	240
213	6.06143333333333	2860.519918455586	1830.1238	0	48
213	6.06143333333333	2860.5244968027087	486.31796	13463	112
213	6.06143333333333	2861.522218455586	2414.936	13463	880
213	6.06143333333333	2861.5267968027083	345.1981	0	48
213	6.06143333333333	2862.524518455586	1779.1877	13463	112
213	6.06143333333333	2862.5290968027084	116.321075	0	16
213	6.06143333333333	2863.5268184555857	401.78583	13463	112
213	6.06143333333333	2864.5282290943746	178.90826	13463	112
213	6.06143333333333	2876.53017719582	147.66888	0	16
213	6.06143333333333	2877.5324771958203	207.48972	13666	240
213	6.06143333333333	2878.5293806568748	1058.4777	13666	112
213	6.06143333333333	2878.5347771958204	168.2331	0	16
213	6.06143333333333	2879.531680656875	1711.299	13666	880
213	6.06143333333333	2880.533980656875	1192.9403	13666	112
213	6.06143333333333	2880.53937719582	69.551765	0	16
213	6.06143333333333	2881.5362806568746	229.24294	13666	112
213	6.06143333333333	2882.5385806568747	179.84477	0	16
213	6.06143333333333	2929.4461325425	214.4935	0	16
213	6.06143333333333	2930.4484325425	112.89182	0	48
213	6.06143333333333	2931.4507325425	187.64912	0	16
213	6.06143333333333	2940.4802715398955	143.00392	0	16
213	6.06143333333333	2941.4825715398956	123.902336	0	16
213	6.06143333333333	2942.4848715398957	96.79888	0	16
213	6.06143333333333	2964.821752562031	237.1257	0	16
213	6.06143333333333	2965.8240525620313	433.22354	10821	112
213	6.06143333333333	2966.8205966725	567.6329	0	16
213	6.06143333333333	2966.8263525620314	598.55756	0	16
213	6.06143333333333	2966.826400901875	1899.8632	10821	112
213	6.06143333333333	2967.8228966725	779.31464	0	16
213	6.06143333333333	2967.82772557875	444.2588	0	16
213	6.06143333333333	2967.828652562031	442.63315	0	16
213	6.06143333333333	2967.828700901875	3601.7048	10821	112
213	6.06143333333333	2968.8251966725	358.77856	0	16
213	6.06143333333333	2968.830952562031	127.16853	0	16
213	6.06143333333333	2968.831000901875	2329.171	0	16
213	6.06143333333333	2969.8333009018747	935.28125	10821	112
213	6.06143333333333	2970.8355525620314	144.58127	0	16
213	6.06143333333333	2970.835600901875	488.08002	10821	112
213	6.06143333333333	2971.8369255787497	135.32422	0	48
213	6.06143333333333	2982.8363844329165	3361.7332	0	16
213	6.06143333333333	2983.8386844329166	2891.7664	4814	112
213	6.06143333333333	2984.8348005787498	14791.607	4814	112
213	6.06143333333333	2984.8409844329167	5292.5005	0	16
213	6.06143333333333	2985.83710057875	19649.625	4814	112
213	6.06143333333333	2985.8432844329163	2885.2432	0	16
213	6.06143333333333	2986.83940057875	16610.053	4814	112
213	6.06143333333333	2986.842884935078	352.3308	0	16
213	6.06143333333333	2987.8417005787496	8381.76	4814	112
213	6.06143333333333	2988.8440005787497	2160.6267	0	48
213	6.06143333333333	2989.84630057875	1310.3674	4814	112
213	6.06143333333333	2990.84860057875	324.2629	4814	112
213	6.06143333333333	2992.852308226094	10.220758	0	0
213	6.06143333333333	3006.504922844375	191.85934	0	784
213	6.06143333333333	3007.507222844375	150.16998	0	16
213	6.06143333333333	3008.509522844375	150.37492	0	16
213	6.06143333333333	3018.733688499531	331.7139	0	48
213	6.06143333333333	3019.7359884995312	1080.7118	13716	112
213	6.06143333333333	3020.7382884995313	964.62036	13716	112
213	6.06143333333333	3021.740588499531	729.3824	13716	112
213	6.06143333333333	3022.742888499531	504.3872	13716	112
213	6.06143333333333	3023.745188499531	157.26797	13716	112
213	6.06143333333333	3024.7474884995313	118.410385	13716	112
213	6.06143333333333	3034.7460824146874	458.68134	7836	112
213	6.06143333333333	3035.7483824146875	1735.0732	7836	112
213	6.06143333333333	3036.7506824146876	2818.4014	7836	112
213	6.06143333333333	3037.746275188125	9688.388	7836	112
213	6.06143333333333	3037.7529824146873	2503.363	0	16
213	6.06143333333333	3038.748575188125	11341.864	7836	112
213	6.06143333333333	3038.7552824146874	1025.8491	0	16
213	6.06143333333333	3039.750875188125	11254.832	7836	112
213	6.06143333333333	3039.7575824146875	376.82718	0	16
213	6.06143333333333	3040.7531751881247	3751.043	7836	112
213	6.06143333333333	3041.755475188125	2431.9165	7836	112
213	6.06143333333333	3042.757775188125	381.03342	7836	112
213	6.06143333333333	3043.760075188125	346.95682	7836	112
213	6.06143333333333	3044.7623751881247	252.22983	0	48
213	6.06143333333333	3055.75257401625	382.93344	13972	240
213	6.06143333333333	3056.75487401625	776.4202	13972	880
213	6.06143333333333	3057.4089216724997	471.21796	0	16
213	6.06143333333333	3057.7571740162502	425.4678	13972	112
213	6.06143333333333	3058.4112216725	535.0325	0	16
213	6.06143333333333	3058.75947401625	224.62009	13972	112
213	6.06143333333333	3059.4135216725	450.9814	0	16
213	6.06143333333333	3059.76177401625	180.49152	0	16
213	6.06143333333333	3060.4158216724995	328.08273	0	48
213	6.06143333333333	3061.4181216724996	162.86995	0	16
213	6.06143333333333	3062.417125543802	106.39758	0	16
213	6.06143333333333	3087.6670589585156	129.38058	0	16
213	6.06143333333333	3088.6572762623437	418.13705	0	16
213	6.06143333333333	3088.6693589585157	644.0041	0	16
213	6.06143333333333	3089.6595762623438	968.4081	12502	112
213	6.06143333333333	3089.6716589585158	355.25995	0	16
213	6.06143333333333	3090.658091594375	2442.7148	12502	112
213	6.06143333333333	3090.661876262344	1139.3282	0	16
213	6.06143333333333	3090.6739589585154	271.0614	0	16
213	6.06143333333333	3091.660391594375	4535.981	12502	880
213	6.06143333333333	3091.6641762623435	795.72675	0	16
213	6.06143333333333	3091.6762589585155	116.271965	0	16
213	6.06143333333333	3092.6626915943752	2922.0747	12502	112
213	6.06143333333333	3093.664991594375	2701.2148	12502	112
213	6.06143333333333	3093.6687762623437	156.57027	0	16
213	6.06143333333333	3093.6808589585157	20.754766	0	0
213	6.06143333333333	3094.667291594375	1364.1929	12502	112
213	6.06143333333333	3094.671076262344	61.740597	0	16
213	6.06143333333333	3095.6689555893745	147.77385	12502	112
213	6.06143333333333	3097.6735555893747	26.695585	0	0
213	6.06143333333333	3098.676491594375	16.64444	0	0
213	6.06143333333333	3105.4027906829165	115.197655	0	16
213	6.06143333333333	3106.4050906829166	169.7781	0	16
213	6.06143333333333	3106.66971776625	923.44604	0	48
213	6.06143333333333	3107.4073906829167	119.276695	0	16
213	6.06143333333333	3107.67201776625	1272.9148	12597	112
213	6.06143333333333	3108.6671247975	2911.2544	12597	112
213	6.06143333333333	3108.67431776625	1602.5791	0	16
213	6.06143333333333	3109.6694247975	4250.2563	12597	112
213	6.06143333333333	3109.676357151875	179.243	0	16
213	6.06143333333333	3109.67661776625	1659.6599	0	16
213	6.06143333333333	3110.6717247975002	3787.7925	12597	112
213	6.06143333333333	3110.67891776625	534.61487	0	16
213	6.06143333333333	3111.6740247975	2451.8345	12597	112
213	6.06143333333333	3112.6763247975	562.13416	12597	112
213	6.06143333333333	3113.6786247975	508.7532	0	16
213	6.06143333333333	3121.3635769028515	152.29092	0	16
213	6.06143333333333	3122.3658769028516	346.91992	0	16
213	6.06143333333333	3123.3681769028517	244.36626	0	16
213	6.06143333333333	3124.3704769028514	78.76601	0	16
213	6.06143333333333	3135.663365031875	216.84315	0	16
213	6.06143333333333	3136.665665031875	239.19272	0	16
213	6.06143333333333	3137.667965031875	318.9761	0	16
213	6.06143333333333	3138.3749861256247	258.7786	0	16
213	6.06143333333333	3138.670265031875	368.08774	0	16
213	6.06143333333333	3139.377286125625	524.1155	1	48
213	6.06143333333333	3139.672565031875	242.40224	0	48
213	6.06143333333333	3140.379586125625	428.09085	0	16
213	6.06143333333333	3141.3818861256245	262.84103	0	16
213	6.06143333333333	3142.3841861256246	255.9715	0	16
213	6.06143333333333	3153.61849582375	118.598404	0	16
213	6.06143333333333	3154.62079582375	205.68596	0	16
213	6.06143333333333	3154.6736336842187	175.11594	0	16
213	6.06143333333333	3155.62309582375	111.12368	0	16
213	6.06143333333333	3155.6759336842188	307.2077	0	16
213	6.06143333333333	3156.678233684219	271.43277	0	16
213	6.06143333333333	3157.6805336842185	419.75214	0	16
213	6.06143333333333	3160.5749372974997	481.5265	0	48
213	6.06143333333333	3160.687433684219	114.91555	0	0
213	6.06143333333333	3161.5772372975	544.97766	13941	112
213	6.06143333333333	3162.5795372975	600.20514	13941	112
213	6.06143333333333	3163.5818372974995	441.31506	13941	112
213	6.06143333333333	3164.5841372974996	432.0249	13941	112
213	6.06143333333333	3169.5968010995834	66.531715	0	16
213	6.06143333333333	3169.6071363860415	61.70539	0	16
213	6.06143333333333	3170.5991010995835	113.03008	0	16
213	6.06143333333333	3170.6094363860416	84.41891	0	16
213	6.06143333333333	3171.6014010995837	45.607555	0	16
213	6.06143333333333	3171.6117363860417	222.61958	0	784
213	6.06143333333333	3208.5851637297915	390.23022	0	16
213	6.06143333333333	3209.5874637297916	396.84558	0	16
213	6.06143333333333	3210.5897637297917	326.1253	0	16
213	6.06143333333333	5360.486592303333	63.55366	0	16
213	6.06143333333333	5361.488892303333	77.96235	0	16
213	6.06143333333333	5362.491192303333	105.68409	0	784
214	6.08976666666667	447.115793359375	20063.078	0	0
214	6.08976666666667	448.118093359375	4049.5144	0	0
214	6.08976666666667	464.1710454345703	22713.902	0	0
214	6.08976666666667	464.37403310546875	12603.537	0	0
214	6.08976666666667	465.1733454345703	3846.3105	0	0
214	6.08976666666667	465.37633310546875	3694.2817	0	0
214	6.08976666666667	480.71151174316407	1847.3717	0	0
214	6.08976666666667	481.71381174316406	805.7321	0	0
214	6.08976666666667	483.68650258789063	4213.15	0	0
214	6.08976666666667	483.715891015625	554.6954	0	0
214	6.08976666666667	483.7653752685547	843.86646	0	0
214	6.08976666666667	484.6888025878906	685.49115	0	0
214	6.08976666666667	484.718191015625	548.9774	0	0
214	6.08976666666667	484.7676752685547	681.8547	0	0
214	6.08976666666667	490.1766301513672	49777.902	0	0
214	6.08976666666667	491.1789301513672	10458.142	0	0
214	6.08976666666667	496.71277822265625	10665.02	0	0
214	6.08976666666667	497.71507822265625	526.5401	0	0
214	6.08976666666667	499.7196782226562	60.19392	0	0
214	6.08976666666667	503.10607809244794	39141.695	0	784
214	6.08976666666667	504.10837809244794	8791.138	0	16
214	6.08976666666667	504.2308751464844	5157.837	0	0
214	6.08976666666667	505.1106780924479	1845.5735	0	16
214	6.08976666666667	505.23317514648437	691.02527	0	0
214	6.08976666666667	505.634348046875	4499.224	0	0
214	6.08976666666667	506.636648046875	779.9728	0	0
214	6.08976666666667	507.1083012939453	665.4346	0	0
214	6.08976666666667	508.1106012939453	683.90674	0	0
214	6.08976666666667	508.2125645996094	12625.374	0	0
214	6.08976666666667	509.21486459960937	1702.0234	0	0
214	6.08976666666667	516.0412389160156	2569.3977	0	0
214	6.08976666666667	517.0435389160156	593.1696	0	0
214	6.08976666666667	519.0481389160155	17.785889	0	0
214	6.08976666666667	519.1369618815104	93929.3	0	0
214	6.08976666666667	520.1392618815104	28599.902	0	0
214	6.08976666666667	521.1343785644531	17540.535	0	0
214	6.08976666666667	521.1415618815104	2281.8235	0	0
214	6.08976666666667	522.1366785644531	3037.1848	0	0
214	6.08976666666667	533.189523828125	6435.9453	0	0
214	6.08976666666667	534.1918238281249	2775.2688	0	0
214	6.08976666666667	536.16633046875	10958.602	0	0
214	6.08976666666667	537.1686304687499	1163.9371	0	0
214	6.08976666666667	564.1968984049479	126801.66	0	0
214	6.08976666666667	565.1987498046875	8069.5464	0	16
214	6.08976666666667	565.1991984049479	33620.22	0	0
214	6.08976666666667	566.1942845703124	18806.455	0	0
214	6.08976666666667	566.2010498046875	2638.0078	0	16
214	6.08976666666667	566.2014984049479	795.6944	0	0
214	6.08976666666667	567.1965845703124	2319.4736	0	0
214	6.08976666666667	567.2033498046875	487.498	0	16
214	6.08976666666667	567.2037984049479	2445.579	0	16
214	6.08976666666667	577.1250096679687	7558.189	0	0
214	6.08976666666667	578.1273096679687	1820.3427	0	0
214	6.08976666666667	578.249582421875	13707.267	0	0
214	6.08976666666667	579.2518824218749	1017.6568	0	0
214	6.08976666666667	590.0595494628906	1202.6842	0	0
214	6.08976666666667	591.0618494628906	1171.5693	0	0
214	6.08976666666667	593.1562596679687	31138.758	0	0
214	6.08976666666667	594.1585596679687	8022.716	0	0
214	6.08976666666667	596.6360875488281	9907.146	0	0
214	6.08976666666667	597.6383875488281	1528.0664	0	0
214	6.08976666666667	610.1824742675781	5378.9863	0	0
214	6.08976666666667	611.1571141601562	1197.7552	0	0
214	6.08976666666667	611.1847742675781	2380.0083	0	0
214	6.08976666666667	612.1594141601562	1113.255	0	0
214	6.08976666666667	638.21369375	77624.62	0	0
214	6.08976666666667	639.2159937499999	21915.695	0	0
214	6.08976666666667	640.2103062988281	17008.426	0	0
214	6.08976666666667	641.2126062988281	3539.2742	0	0
214	6.08976666666667	641.2205937499999	1397.9847	0	0
214	6.08976666666667	641.6455479980468	2095.6729	0	0
214	6.08976666666667	642.6478479980468	753.711	0	0
214	6.08976666666667	651.1441441894531	1779.3662	0	0
214	6.08976666666667	652.1464441894531	1130.7932	0	0
214	6.08976666666667	652.2658788085937	11526.73	0	0
214	6.08976666666667	653.2681788085937	2507.4192	0	0
214	6.08976666666667	667.177805078125	9432.59	0	0
214	6.08976666666667	668.1801050781249	879.70074	0	0
214	6.08976666666667	683.7575475097656	876.4538	0	0
214	6.08976666666667	684.2006017089843	1785.1311	0	0
214	6.08976666666667	684.7598475097656	670.06885	0	0
214	6.08976666666667	685.2029017089843	749.96655	0	0
214	6.08976666666667	712.2322484375	27383.236	0	0
214	6.08976666666667	713.2345484374999	7235.4424	0	0
214	6.08976666666667	714.2296544433593	4870.4604	0	0
214	6.08976666666667	715.2319544433593	2598.6843	0	0
214	6.08976666666667	715.88556875	4280.8535	0	0
214	6.08976666666667	716.8878687499999	312.3616	0	0
214	6.08976666666667	720.387521875	1415.9639	0	0
214	6.08976666666667	721.3898218749999	467.77972	0	0
214	6.08976666666667	726.2851354003906	5057.189	0	0
214	6.08976666666667	727.2874354003906	1336.368	0	0
214	6.08976666666667	728.2811070800781	1839.5778	0	0
214	6.08976666666667	729.2834070800781	623.5058	0	0
214	6.08976666666667	741.1934911132812	5354.4897	0	0
214	6.08976666666667	742.1957911132812	2540.9292	0	0
214	6.08976666666667	763.7018224121093	1161.5057	0	0
214	6.08976666666667	763.9441319824218	964.0084	0	0
214	6.08976666666667	764.7041224121093	588.679	0	0
214	6.08976666666667	764.9464319824218	635.62317	0	0
214	6.08976666666667	786.2506505371093	7856.214	0	0
214	6.08976666666667	787.2529505371093	4292.238	0	0
214	6.08976666666667	788.2511388183593	3141.663	0	0
214	6.08976666666667	789.2534388183593	684.7009	0	0
214	6.08976666666667	789.2575505371093	190.24368	0	0
214	6.08976666666667	860.2696629882812	3125.8818	0	0
214	6.08976666666667	861.2719629882812	1529.0787	0	0
214	6.08976666666667	1223.5729942684375	470.76654	0	0
214	6.08976666666667	1224.5752942684376	267.91635	0	0
214	6.08976666666667	1331.1972484001562	925.05963	0	0
214	6.08976666666667	1332.1995484001561	310.63858	0	0
214	6.08976666666667	1334.204148400156	236.20702	0	0
214	6.08976666666667	1428.7658043270312	739.57544	0	784
214	6.08976666666667	1429.7681043270313	619.73486	0	16
214	6.08976666666667	1430.7704043270312	278.99387	0	16
214	6.08976666666667	1460.902462041875	405.408	0	0
214	6.08976666666667	1461.904762041875	311.28595	0	0
214	6.08976666666667	1612.7165489559375	926.7091	0	0
214	6.08976666666667	1613.7188489559376	536.8251	0	0
214	6.08976666666667	1615.7234489559376	308.41913	0	0
214	6.08976666666667	1719.3274498348437	467.4004	0	0
214	6.08976666666667	1720.3297498348438	344.3073	0	0
214	6.08976666666667	1774.77020852625	653.88855	0	16
214	6.08976666666667	1775.77250852625	646.6195	0	16
214	6.08976666666667	1776.77480852625	342.35458	0	16
214	6.08976666666667	2098.8769704948827	2187.8474	10743	112
214	6.08976666666667	2099.879270494883	3479.6477	10743	112
214	6.08976666666667	2100.8815704948825	1450.0409	10743	112
214	6.08976666666667	2101.8838704948826	599.8169	10743	112
214	6.08976666666667	2254.977348400156	350.07092	1	48
214	6.08976666666667	2255.9796484001563	428.93738	1	48
214	6.08976666666667	2256.981948400156	527.9693	1	48
214	6.08976666666667	2258.986548400156	382.35934	0	0
214	6.08976666666667	2760.5109449797915	716.5162	13633	112
214	6.08976666666667	2761.5132449797916	911.1966	13633	112
214	6.08976666666667	2762.5155449797917	740.875	13633	112
214	6.08976666666667	2812.4225660735415	228.06348	0	16
214	6.08976666666667	2813.4248660735416	289.21994	0	16
214	6.08976666666667	2814.4271660735417	496.57513	0	784
214	6.08976666666667	2818.4363660735416	127.00287	0	0
214	6.08976666666667	2860.52112870375	1509.6233	13463	112
214	6.08976666666667	2861.52342870375	1521.7491	13463	112
214	6.08976666666667	2862.5257287037502	1352.368	13463	112
214	6.08976666666667	2863.52802870375	1165.5198	13463	112
214	6.08976666666667	2864.53032870375	272.7335	13463	112
214	6.08976666666667	2877.5292598560936	219.83798	13666	112
214	6.08976666666667	2878.5315598560937	333.61462	13666	112
214	6.08976666666667	2879.533859856094	287.15488	13666	112
214	6.08976666666667	2881.5384598560936	229.61157	0	0
214	6.08976666666667	2882.5407598560937	40.085953	0	0
214	6.08976666666667	2948.8010158676952	142.20354	0	16
214	6.08976666666667	2949.8033158676953	269.71722	0	16
214	6.08976666666667	2950.8056158676955	276.47992	0	784
214	6.08976666666667	2951.807915867695	155.11137	0	16
214	6.08976666666667	2953.8125158676953	235.06955	0	0
214	6.08976666666667	2965.823959495625	1326.667	10821	112
214	6.08976666666667	2966.826259495625	5123.0557	10821	112
214	6.08976666666667	2967.828559495625	5691.8447	10821	112
214	6.08976666666667	2968.8308594956243	3542.7227	0	16
214	6.08976666666667	2969.8331594956244	1389.9325	10821	112
214	6.08976666666667	2970.8354594956245	824.3371	10821	112
214	6.08976666666667	2971.8377594956246	220.68535	0	48
214	6.08976666666667	2982.8358147714584	2485.808	0	16
214	6.08976666666667	2983.8381147714585	2433.962	4814	112
214	6.08976666666667	2984.834263469375	12630.531	4814	112
214	6.08976666666667	2984.8380733024997	472.44333	0	16
214	6.08976666666667	2984.8404147714587	3537.1868	0	16
214	6.08976666666667	2985.836563469375	20450.104	4814	112
214	6.08976666666667	2985.8403733024998	1146.9443	0	16
214	6.08976666666667	2985.8427147714583	2389.9382	0	16
214	6.08976666666667	2986.838863469375	15474.598	4814	112
214	6.08976666666667	2986.8442582260936	563.8403	0	16
214	6.08976666666667	2987.841163469375	8143.881	4814	112
214	6.08976666666667	2987.8465582260937	191.52615	0	16
214	6.08976666666667	2988.843463469375	3077.4548	0	48
214	6.08976666666667	2989.845763469375	498.22986	4814	112
214	6.08976666666667	2989.8465068589057	412.0212	0	16
214	6.08976666666667	2989.851158226094	19.309454	0	16
214	6.08976666666667	2990.848806858906	116.874146	4814	112
214	6.08976666666667	2991.851106858906	42.916267	0	16
214	6.08976666666667	3010.4099025864452	109.39949	1	48
214	6.08976666666667	3011.4122025864453	269.25433	1	48
214	6.08976666666667	3012.4145025864455	170.03975	1	48
214	6.08976666666667	3013.416802586445	218.51045	0	16
214	6.08976666666667	3018.7284608302607	259.22272	0	48
214	6.08976666666667	3019.730760830261	486.16144	13716	112
214	6.08976666666667	3020.733060830261	93.4614	0	16
214	6.08976666666667	3020.7357984954165	540.50024	13716	112
214	6.08976666666667	3021.7380984954166	729.19684	13716	112
214	6.08976666666667	3022.73766083026	166.31708	0	16
214	6.08976666666667	3022.7403984954167	646.097	13716	112
214	6.08976666666667	3023.7399608302603	48.5728	0	16
214	6.08976666666667	3023.7407105698435	335.65747	13716	112
214	6.08976666666667	3024.7422608302604	31.623476	0	16
214	6.08976666666667	3024.7430105698436	298.8484	13716	112
214	6.08976666666667	3035.7439461842187	2117.1729	7836	112
214	6.08976666666667	3036.7462461842188	1953.8934	7836	112
214	6.08976666666667	3037.74612870375	7660.118	7836	112
214	6.08976666666667	3037.748546184219	2669.1567	0	16
214	6.08976666666667	3038.74842870375	12457.871	7836	112
214	6.08976666666667	3038.7508461842185	1846.4609	0	16
214	6.08976666666667	3039.75072870375	8028.8433	7836	112
214	6.08976666666667	3039.7531461842186	471.05835	0	16
214	6.08976666666667	3040.75302870375	5382.404	7836	112
214	6.08976666666667	3040.7567144760937	91.736496	0	16
214	6.08976666666667	3041.75532870375	963.0971	7836	112
214	6.08976666666667	3041.757746184219	504.02286	0	16
214	6.08976666666667	3042.75762870375	739.67725	7836	112
214	6.08976666666667	3043.75992870375	871.5005	7836	112
214	6.08976666666667	3044.7619955307814	53.12976	0	0
214	6.08976666666667	3054.7539559498437	161.22643	0	16
214	6.08976666666667	3055.7562559498438	464.07736	13972	112
214	6.08976666666667	3056.758555949844	479.63535	13972	112
214	6.08976666666667	3057.7608559498435	354.07898	13972	112
214	6.08976666666667	3059.7654559498437	168.16762	0	0
214	6.08976666666667	3087.654870207656	180.12721	0	16
214	6.08976666666667	3088.6571702076562	510.39847	0	16
214	6.08976666666667	3089.6594702076563	679.1367	12502	112
214	6.08976666666667	3090.656040813125	2021.5787	12502	112
214	6.08976666666667	3090.661770207656	329.07645	0	16
214	6.08976666666667	3091.658340813125	4468.171	12502	112
214	6.08976666666667	3091.664070207656	190.76028	0	16
214	6.08976666666667	3092.660640813125	3445.7925	12502	112
214	6.08976666666667	3092.666370207656	69.35851	0	16
214	6.08976666666667	3093.662940813125	1552.8629	12502	112
214	6.08976666666667	3094.665240813125	1027.5072	12502	112
214	6.08976666666667	3095.667540813125	382.0709	12502	112
214	6.08976666666667	3096.669840813125	482.05212	0	48
214	6.08976666666667	3097.6721408131248	42.88989	0	0
214	6.08976666666667	3107.665904094375	1610.9047	12597	112
214	6.08976666666667	3108.668204094375	3933.5723	12597	112
214	6.08976666666667	3109.6705040943752	4357.3765	12597	112
214	6.08976666666667	3110.672804094375	2477.7336	12597	112
214	6.08976666666667	3110.6755860581247	428.97943	0	16
214	6.08976666666667	3110.6766012925	112.39837	0	16
214	6.08976666666667	3111.675104094375	1161.0955	12597	112
214	6.08976666666667	3111.6789012925	69.38841	0	16
214	6.08976666666667	3112.677404094375	619.5507	12597	112
214	6.08976666666667	3112.6812012925	100.636024	0	16
214	6.08976666666667	3113.679704094375	242.23854	0	48
214	6.08976666666667	3137.6657301360415	395.2411	0	48
214	6.08976666666667	3138.3737422779686	375.709	13919	112
214	6.08976666666667	3138.6680301360416	192.65765	0	48
214	6.08976666666667	3139.3760422779687	294.07544	13919	112
214	6.08976666666667	3139.6703301360417	333.95078	0	48
214	6.08976666666667	3140.378342277969	265.75162	13919	112
214	6.08976666666667	3142.3829422779686	192.80348	0	0
214	6.08976666666667	3161.575376750625	418.71594	13941	240
214	6.08976666666667	3162.577676750625	880.9737	13941	880
214	6.08976666666667	3163.579976750625	581.81775	13941	112
214	6.08976666666667	3164.5822767506247	188.4426	13941	112
214	6.08976666666667	3165.584576750625	592.3496	13941	112
214	6.08976666666667	3721.82313325625	146.48674	0	784
214	6.08976666666667	3722.82543325625	94.29245	0	16
214	6.08976666666667	3723.82773325625	101.96213	0	16
214	6.08976666666667	6717.026191024219	65.30627	0	16
214	6.08976666666667	6718.028491024219	87.99002	0	16
214	6.08976666666667	6719.030791024219	90.940346	0	784
215	6.16360666666667	447.1161290527344	11079.791	0	0
215	6.16360666666667	448.11842905273437	2037.4596	0	0
215	6.16360666666667	454.78623403320313	1156.388	0	0
215	6.16360666666667	454.78777517089844	827.71893	0	0
215	6.16360666666667	455.7885340332031	337.95068	0	0
215	6.16360666666667	455.79007517089843	236.6198	0	0
215	6.16360666666667	455.8469640136719	7450.988	0	0
215	6.16360666666667	456.2303716064453	6814.563	0	0
215	6.16360666666667	456.84926401367187	627.24414	0	0
215	6.16360666666667	457.2326716064453	1442.9098	0	0
215	6.16360666666667	459.17331899414063	3128.8474	0	0
215	6.16360666666667	460.1756189941406	439.3348	0	0
215	6.16360666666667	462.1456700683594	7980.167	0	0
215	6.16360666666667	463.14797006835937	1451.2618	0	0
215	6.16360666666667	464.170969140625	40831.656	0	0
215	6.16360666666667	464.3740483642578	6320.7466	0	0
215	6.16360666666667	465.173269140625	5065.5356	0	0
215	6.16360666666667	465.3763483642578	2432.2095	0	0
215	6.16360666666667	471.79488576660157	12511.425	0	0
215	6.16360666666667	471.99622548828125	1246.1708	0	0
215	6.16360666666667	472.79718576660156	850.90717	0	0
215	6.16360666666667	472.99852548828125	738.50806	0	0
215	6.16360666666667	476.19800771484375	1654.6687	0	0
215	6.16360666666667	477.20030771484375	545.00653	0	0
215	6.16360666666667	480.71187795410157	724.4392	0	0
215	6.16360666666667	481.71417795410156	531.4968	0	0
215	6.16360666666667	481.7694997233073	2303.9949	0	784
215	6.16360666666667	482.7717997233073	643.0436	0	16
215	6.16360666666667	483.7740997233073	399.9333	0	16
215	6.16360666666667	490.17633972981776	45397.977	1	48
215	6.16360666666667	491.17863972981775	8538.224	1	48
215	6.16360666666667	492.17383779296875	6945.97	0	0
215	6.16360666666667	492.18093972981774	1238.0442	1	48
215	6.16360666666667	493.17613779296875	1839.2839	0	0
215	6.16360666666667	496.7109319091797	6067.577	0	0
215	6.16360666666667	497.7132319091797	565.5746	0	0
215	6.16360666666667	499.71783190917967	34.61929	0	0
215	6.16360666666667	503.1059356770834	29394.99	0	0
215	6.16360666666667	504.10823567708337	9395.735	0	0
215	6.16360666666667	504.2308293701172	8296.871	0	0
215	6.16360666666667	505.10323537597657	4616.2856	0	0
215	6.16360666666667	505.11053567708336	937.8048	0	0
215	6.16360666666667	505.2331293701172	926.19104	0	0
215	6.16360666666667	506.10553537597656	1837.3564	0	0
215	6.16360666666667	508.2125493408203	12400.014	0	0
215	6.16360666666667	509.2148493408203	2439.406	0	0
215	6.16360666666667	516.0407811523437	1264.5531	0	0
215	6.16360666666667	517.0430811523437	530.21545	0	0
215	6.16360666666667	519.1373077473958	76069.79	0	16
215	6.16360666666667	520.1396077473958	23047.645	0	16
215	6.16360666666667	521.1346837402343	12016.709	0	0
215	6.16360666666667	521.1419077473957	3698.3586	0	16
215	6.16360666666667	522.1369837402343	2874.4226	0	0
215	6.16360666666667	533.1898290039062	6576.612	0	0
215	6.16360666666667	534.1921290039062	1983.6403	0	0
215	6.16360666666667	536.1640721679687	10876.346	1	48
215	6.16360666666667	536.2074071289062	945.16547	0	0
215	6.16360666666667	536.2439061523437	2336.9429	0	0
215	6.16360666666667	537.1663721679687	2624.9946	1	48
215	6.16360666666667	537.1669713378906	1385.3257	0	16
215	6.16360666666667	537.2097071289062	621.4933	0	0
215	6.16360666666667	537.2462061523437	898.8666	0	0
215	6.16360666666667	538.1615697265624	2009.1757	0	0
215	6.16360666666667	538.1686721679687	1025.0681	1	48
215	6.16360666666667	538.1692713378906	387.45563	0	16
215	6.16360666666667	539.1638697265624	1023.329	0	0
215	6.16360666666667	550.2162877441406	3783.2876	0	0
215	6.16360666666667	551.2185877441406	902.5297	0	0
215	6.16360666666667	564.1952306152343	139720.73	0	784
215	6.16360666666667	565.1975306152343	39769.375	0	16
215	6.16360666666667	565.199289453125	10740.5	0	0
215	6.16360666666667	566.1941014648437	29904.066	0	0
215	6.16360666666667	566.1998306152343	16198.883	0	16
215	6.16360666666667	566.2015894531249	3986.782	0	16
215	6.16360666666667	567.1964014648437	2267.6787	0	0
215	6.16360666666667	572.7106419921874	1153.9066	0	0
215	6.16360666666667	573.7129419921874	824.1749	0	0
215	6.16360666666667	577.1252538085937	3762.2134	0	0
215	6.16360666666667	578.1275538085937	1592.6349	0	0
215	6.16360666666667	578.2497044921874	19794.64	0	0
215	6.16360666666667	579.2520044921874	1303.3434	0	0
215	6.16360666666667	593.1562291503906	21442.238	0	0
215	6.16360666666667	594.1585291503906	7199.799	0	0
215	6.16360666666667	595.1557103515624	3924.6785	0	0
215	6.16360666666667	596.1580103515624	405.2431	0	0
215	6.16360666666667	596.1631291503905	257.31964	0	0
215	6.16360666666667	596.6379180989583	4360.0557	0	784
215	6.16360666666667	597.6402180989583	616.7685	0	16
215	6.16360666666667	598.6425180989582	721.6395	0	16
215	6.16360666666667	607.2079564453124	7138.0176	0	0
215	6.16360666666667	608.2102564453124	1324.2681	0	0
215	6.16360666666667	610.1826268554687	8528.349	0	0
215	6.16360666666667	611.1849268554687	2680.6873	0	0
215	6.16360666666667	624.2348119140624	2862.7612	0	0
215	6.16360666666667	625.2371119140624	1035.2815	0	0
215	6.16360666666667	638.2151886067708	84563.29	0	0
215	6.16360666666667	639.2174886067708	25106.057	0	0
215	6.16360666666667	640.21369375	18234.734	0	0
215	6.16360666666667	640.2197886067707	692.25323	0	0
215	6.16360666666667	641.2159937499999	1372.5365	0	0
215	6.16360666666667	651.1433202148437	1937.1919	0	0
215	6.16360666666667	652.1456202148437	721.09656	0	0
215	6.16360666666667	652.2685948730468	12044.237	0	0
215	6.16360666666667	653.2641698242187	2916.4685	0	0
215	6.16360666666667	653.2708948730468	1683.1561	0	0
215	6.16360666666667	654.2626744628906	2438.3003	0	0
215	6.16360666666667	654.2664698242187	984.1032	0	0
215	6.16360666666667	655.2649744628906	1293.1769	0	0
215	6.16360666666667	667.1748143554687	7845.4014	0	0
215	6.16360666666667	668.1771143554687	2913.6184	0	0
215	6.16360666666667	669.171945703125	1167.3662	0	0
215	6.16360666666667	670.1742457031249	951.32056	0	0
215	6.16360666666667	681.2269994140624	3257.872	0	0
215	6.16360666666667	682.2292994140624	1015.7251	0	0
215	6.16360666666667	684.2010899902343	2900.887	0	0
215	6.16360666666667	685.2033899902343	801.2011	0	0
215	6.16360666666667	712.2328888020833	29043.385	0	784
215	6.16360666666667	713.2351888020833	8310.872	0	16
215	6.16360666666667	714.229074609375	6568.893	0	0
215	6.16360666666667	714.2374888020832	1184.6526	0	16
215	6.16360666666667	715.2313746093749	2552.341	0	0
215	6.16360666666667	720.6388646484374	2435.2117	0	0
215	6.16360666666667	721.6411646484374	443.6746	0	0
215	6.16360666666667	726.2873021484374	4707.045	0	0
215	6.16360666666667	727.2896021484374	592.8205	0	0
215	6.16360666666667	741.1931859375	4883.145	0	0
215	6.16360666666667	742.1954859374999	1175.0996	0	0
215	6.16360666666667	769.6111241699218	724.0059	0	0
215	6.16360666666667	770.6134241699218	661.1058	0	0
215	6.16360666666667	786.2514745117187	12665.05	0	0
215	6.16360666666667	787.2537745117187	3429.3071	0	0
215	6.16360666666667	789.2583745117187	291.8138	0	0
215	6.16360666666667	815.2120458007812	2213.2505	0	0
215	6.16360666666667	816.2143458007812	789.9395	0	0
215	6.16360666666667	860.2702733398437	2899.132	0	0
215	6.16360666666667	861.2725733398437	1507.5747	0	0
215	6.16360666666667	1380.25946633875	623.02045	0	784
215	6.16360666666667	1381.26176633875	587.48285	0	16
215	6.16360666666667	1382.26406633875	280.15543	0	16
215	6.16360666666667	1413.7426720028125	515.0906	0	0
215	6.16360666666667	1414.7449720028126	310.13806	0	0
215	6.16360666666667	1425.8234538444922	256.77472	0	0
215	6.16360666666667	1426.825753844492	181.23213	0	0
215	6.16360666666667	1450.663692510625	1012.9302	0	0
215	6.16360666666667	1451.665992510625	487.77768	0	0
215	6.16360666666667	1545.3343333610937	209.43846	0	0
215	6.16360666666667	1546.3366333610938	190.57335	0	0
215	6.16360666666667	1552.3364927059374	448.4688	0	16
215	6.16360666666667	1553.3387927059375	365.3434	0	16
215	6.16360666666667	1554.3410927059374	2250.1553	0	784
215	6.16360666666667	1555.3433927059375	71.681	0	0
215	6.16360666666667	1579.3466148739062	305.35873	0	0
215	6.16360666666667	1580.3489148739063	628.8389	0	0
215	6.16360666666667	1581.7895470028125	342.2331	0	0
215	6.16360666666667	1582.7918470028126	396.85016	0	0
215	6.16360666666667	1599.6196116814062	208.24153	0	0
215	6.16360666666667	1600.6219116814063	272.94592	0	0
215	6.16360666666667	1612.7155723934375	1403.1547	0	0
215	6.16360666666667	1613.7178723934376	455.83307	0	0
215	6.16360666666667	1774.7676353817187	661.77203	0	0
215	6.16360666666667	1775.7699353817188	451.33987	0	0
215	6.16360666666667	1833.8502330192969	354.36923	0	0
215	6.16360666666667	1834.852533019297	242.36711	0	0
215	6.16360666666667	1837.8594330192968	276.13644	0	0
215	6.16360666666667	2098.8771536003514	5262.915	10743	112
215	6.16360666666667	2099.8794536003516	4351.7666	10743	112
215	6.16360666666667	2100.881753600351	2163.2346	10743	112
215	6.16360666666667	2101.8840536003513	952.9105	10743	112
215	6.16360666666667	2102.8863536003514	269.51895	10743	112
215	6.16360666666667	2151.7888204704686	516.5889	1	48
215	6.16360666666667	2152.7911204704687	466.19095	1	48
215	6.16360666666667	2153.7934204704684	515.3122	1	48
215	6.16360666666667	2154.7957204704685	231.42323	0	48
215	6.16360666666667	2522.1642171989843	246.58	0	16
215	6.16360666666667	2523.1665171989844	451.5144	0	784
215	6.16360666666667	2524.168817198984	273.2334	0	16
215	6.16360666666667	2525.171117198984	230.9513	0	16
215	6.16360666666667	2760.503227306406	209.95891	0	16
215	6.16360666666667	2760.512867082656	789.8331	13633	112
215	6.16360666666667	2761.5055273064063	179.16646	0	16
215	6.16360666666667	2761.5151670826563	1041.1897	13633	112
215	6.16360666666667	2762.5078273064064	269.5601	0	16
215	6.16360666666667	2762.5174670826564	522.65234	13633	112
215	6.16360666666667	2763.519767082656	271.31622	13633	112
215	6.16360666666667	2812.4241936777084	218.11855	0	16
215	6.16360666666667	2813.4264936777085	469.77905	0	16
215	6.16360666666667	2814.4287936777087	183.73767	0	16
215	6.16360666666667	2859.518909563125	936.76306	13463	112
215	6.16360666666667	2860.521209563125	1540.8445	13463	112
215	6.16360666666667	2861.523509563125	1399.5618	13463	112
215	6.16360666666667	2862.5258095631248	888.05383	13463	112
215	6.16360666666667	2863.5273123276556	171.11746	13463	112
215	6.16360666666667	2864.5296123276557	47.452175	13463	112
215	6.16360666666667	2865.532709563125	155.4459	0	16
215	6.16360666666667	2877.53187089125	277.44324	13666	112
215	6.16360666666667	2878.53417089125	868.1813	13666	112
215	6.16360666666667	2879.534508879531	163.20505	0	16
215	6.16360666666667	2879.5364708912502	665.7969	13666	112
215	6.16360666666667	2880.5368088795312	334.51962	0	16
215	6.16360666666667	2880.53877089125	421.5082	13666	112
215	6.16360666666667	2881.5391088795313	126.611565	0	16
215	6.16360666666667	2881.54107089125	214.18552	13666	112
215	6.16360666666667	2883.543708879531	70.86857	0	0
215	6.16360666666667	2883.54567089125	34.433334	0	0
215	6.16360666666667	2966.8236543198436	2736.1013	10821	112
215	6.16360666666667	2967.8259543198437	4494.2188	10821	112
215	6.16360666666667	2968.828254319844	4382.4766	0	16
215	6.16360666666667	2969.474538816914	325.39227	0	16
215	6.16360666666667	2969.8305543198435	1523.2463	10821	112
215	6.16360666666667	2970.476838816914	541.20337	0	16
215	6.16360666666667	2970.8328543198436	618.8255	10821	112
215	6.16360666666667	2971.479138816914	767.0121	0	16
215	6.16360666666667	2972.481438816914	228.49844	0	16
215	6.16360666666667	2973.839754319844	39.759594	0	0
215	6.16360666666667	2974.486038816914	171.6882	0	0
215	6.16360666666667	2982.833667863906	2648.968	4814	112
215	6.16360666666667	2983.8359678639063	4257.324	4814	112
215	6.16360666666667	2984.8340681568748	17144.268	4814	112
215	6.16360666666667	2984.8382678639064	5325.6562	0	16
215	6.16360666666667	2985.836368156875	24926.084	4814	112
215	6.16360666666667	2985.840567863906	3151.6199	0	16
215	6.16360666666667	2986.838668156875	18807.379	4814	112
215	6.16360666666667	2986.842867863906	1134.5431	0	16
215	6.16360666666667	2987.8409681568746	8802.341	4814	112
215	6.16360666666667	2987.84564269875	59.82386	0	0
215	6.16360666666667	2988.8432681568747	3402.6902	4814	112
215	6.16360666666667	2989.845568156875	330.0772	0	0
215	6.16360666666667	2990.847868156875	173.10973	0	0
215	6.16360666666667	3034.7454110279687	435.15985	7836	112
215	6.16360666666667	3035.7477110279688	1567.3475	7836	112
215	6.16360666666667	3036.750011027969	2316.768	7836	112
215	6.16360666666667	3037.744322063125	11226.508	7836	112
215	6.16360666666667	3037.7523110279685	1619.9531	0	16
215	6.16360666666667	3038.746622063125	15102.005	7836	112
215	6.16360666666667	3038.7546110279686	703.39777	0	16
215	6.16360666666667	3039.748922063125	14251.902	7836	112
215	6.16360666666667	3039.7569110279687	314.0227	0	16
215	6.16360666666667	3040.7512220631247	5472.46	7836	112
215	6.16360666666667	3041.753522063125	3258.0771	7836	112
215	6.16360666666667	3042.755822063125	817.76355	7836	112
215	6.16360666666667	3043.758122063125	491.9648	7836	112
215	6.16360666666667	3046.765022063125	19.04134	0	0
215	6.16360666666667	3054.759204973281	194.10722	0	16
215	6.16360666666667	3055.7615049732813	466.87015	13972	112
215	6.16360666666667	3056.7638049732814	530.7213	13972	112
215	6.16360666666667	3057.766104973281	396.2693	13972	112
215	6.16360666666667	3060.7730049732813	220.0847	0	0
215	6.16360666666667	3088.653848625625	713.3693	0	16
215	6.16360666666667	3088.6651877182812	116.018005	0	16
215	6.16360666666667	3089.656148625625	682.75726	12502	112
215	6.16360666666667	3089.6674877182813	485.09946	0	16
215	6.16360666666667	3090.657455589375	1987.2625	12502	112
215	6.16360666666667	3090.658448625625	742.89966	0	16
215	6.16360666666667	3090.6697877182814	223.68604	0	16
215	6.16360666666667	3091.659755589375	3176.6191	12502	112
215	6.16360666666667	3091.672087718281	141.77017	0	16
215	6.16360666666667	3092.662055589375	2987.6497	12502	112
215	6.16360666666667	3092.663048625625	358.73053	0	16
215	6.16360666666667	3093.6643555893743	1659.1035	12502	112
215	6.16360666666667	3094.6666555893744	1153.9899	12502	112
215	6.16360666666667	3094.6789877182814	13.621872	0	0
215	6.16360666666667	3095.6689555893745	417.52188	12502	112
215	6.16360666666667	3095.669948625625	26.889532	0	0
215	6.16360666666667	3096.66891307875	223.3578	0	48
215	6.16360666666667	3108.6667341724997	2742.0637	12597	112
215	6.16360666666667	3109.6690341725	4467.349	12597	112
215	6.16360666666667	3110.6702943263545	160.80608	0	16
215	6.16360666666667	3110.6713341725	4947.238	12597	112
215	6.16360666666667	3111.6725943263546	305.88583	0	16
215	6.16360666666667	3111.6736341724995	2364.986	12597	112
215	6.16360666666667	3112.6748943263547	75.84041	0	16
215	6.16360666666667	3112.6759341724996	681.05414	12597	112
215	6.16360666666667	3113.6782341724997	241.10995	0	48
215	6.16360666666667	3113.683733654062	238.03412	0	16
215	6.16360666666667	3119.36135214125	194.76869	0	16
215	6.16360666666667	3120.3595236557812	152.49057	0	16
215	6.16360666666667	3120.36365214125	376.8937	0	784
215	6.16360666666667	3121.3618236557813	205.86044	0	16
215	6.16360666666667	3121.36595214125	355.89206	0	16
215	6.16360666666667	3122.3641236557814	138.803	0	16
215	6.16360666666667	3123.37055214125	175.4793	0	16
215	6.16360666666667	3136.663745988906	159.29884	0	16
215	6.16360666666667	3137.6660459889063	409.23044	0	48
215	6.16360666666667	3138.37542557875	309.18466	13919	112
215	6.16360666666667	3138.6683459889064	304.12402	0	48
215	6.16360666666667	3139.37772557875	685.94	13919	112
215	6.16360666666667	3139.670645988906	231.87924	0	48
215	6.16360666666667	3140.38002557875	399.68503	13919	112
215	6.16360666666667	3141.3823255787497	269.705	13919	112
215	6.16360666666667	3142.38462557875	162.89539	0	16
215	6.16360666666667	3160.5742048756247	178.77151	0	48
215	6.16360666666667	3161.576504875625	418.3046	13941	112
215	6.16360666666667	3162.578804875625	353.9174	13941	112
215	6.16360666666667	3163.5811048756245	209.88219	13941	112
215	6.16360666666667	3164.5834048756246	157.79453	13941	112
215	6.16360666666667	3165.5857048756247	220.292	13941	112
215	6.16360666666667	3179.58573339125	309.12436	1	48
215	6.16360666666667	3180.58803339125	193.85033	1	48
215	6.16360666666667	3181.59033339125	216.35611	0	16
215	6.16360666666667	3207.587670500625	208.89108	0	16
215	6.16360666666667	3208.589970500625	491.35837	0	16
215	6.16360666666667	3209.592270500625	853.4373	0	784
215	6.16360666666667	3211.596870500625	223.10278	0	0
215	6.16360666666667	4101.255618551796	44.02319	0	16
215	6.16360666666667	4102.257918551797	120.95203	0	16
215	6.16360666666667	4103.260218551796	178.31511	0	784
215	6.16360666666667	6266.760464298958	49.56377	0	0
215	6.16360666666667	6267.762764298959	481.60684	0	0
215	6.16360666666667	6268.765064298959	44.80858	0	0
216	6.20594833333333	451.7143803955078	5978.3057	0	0
216	6.20594833333333	451.7894688964844	2321.0925	0	0
216	6.20594833333333	452.7166803955078	838.4604	0	0
216	6.20594833333333	452.79176889648437	447.94757	0	0
216	6.20594833333333	452.84751333007813	5178.212	0	0
216	6.20594833333333	453.7841283203125	29315.396	0	0
216	6.20594833333333	453.8498133300781	543.5396	0	0
216	6.20594833333333	454.7212803955078	31.602314	0	0
216	6.20594833333333	454.7864283203125	803.4637	0	0
216	6.20594833333333	459.1719655436198	1738.189	0	16
216	6.20594833333333	460.1742655436198	710.9735	0	16
216	6.20594833333333	460.1761418701172	1527.744	0	16
216	6.20594833333333	461.1765655436198	81.550255	0	16
216	6.20594833333333	461.1784418701172	416.5696	0	16
216	6.20594833333333	462.14547170410157	5177.882	0	0
216	6.20594833333333	463.14777170410156	2237.7861	0	0
216	6.20594833333333	464.17099965820313	28782.242	0	0
216	6.20594833333333	464.37400258789063	21806.193	0	0
216	6.20594833333333	465.1732996582031	3681.884	0	0
216	6.20594833333333	465.3763025878906	6077.7163	0	0
216	6.20594833333333	479.70919240722657	9694.902	0	0
216	6.20594833333333	480.71149240722656	1233.9628	0	0
216	6.20594833333333	490.1767979980469	54879.465	0	0
216	6.20594833333333	491.17909799804687	12603.981	0	0
216	6.20594833333333	503.1059153320313	45561.664	0	0
216	6.20594833333333	504.1082153320313	13600.834	0	0
216	6.20594833333333	504.2286321044922	6337.222	0	0
216	6.20594833333333	505.1031895996094	6219.4326	0	0
216	6.20594833333333	505.1105153320313	1311.516	0	0
216	6.20594833333333	505.2309321044922	1925.8583	0	0
216	6.20594833333333	506.10548959960937	1975.2794	0	0
216	6.20594833333333	508.2124425292969	14995.201	0	0
216	6.20594833333333	509.21474252929687	2631.891	0	0
216	6.20594833333333	519.1375523925781	109662.625	0	0
216	6.20594833333333	520.1398523925781	32187.936	0	0
216	6.20594833333333	521.134439095052	21704.1	0	16
216	6.20594833333333	522.136739095052	3091.1702	0	48
216	6.20594833333333	522.1380406738281	1410.6382	0	0
216	6.20594833333333	523.139039095052	456.72147	0	48
216	6.20594833333333	523.1403406738281	373.89517	0	16
216	6.20594833333333	533.1898900390624	8348.083	0	0
216	6.20594833333333	534.1921900390624	2621.3286	0	0
216	6.20594833333333	536.1634307942708	13613.188	1	48
216	6.20594833333333	536.2079259277343	2108.9224	0	0
216	6.20594833333333	536.2438451171874	5854.226	0	0
216	6.20594833333333	537.1657307942708	4396.7007	1	48
216	6.20594833333333	537.2102259277343	732.9158	0	0
216	6.20594833333333	537.2461451171874	1873.1033	0	0
216	6.20594833333333	538.1680307942707	807.26904	1	48
216	6.20594833333333	550.2164708496093	3119.7185	0	0
216	6.20594833333333	551.2187708496093	1179.2142	0	0
216	6.20594833333333	564.19758046875	152599.48	0	0
216	6.20594833333333	564.19758046875	9531.781	0	0
216	6.20594833333333	565.1998804687499	10976.244	0	0
216	6.20594833333333	566.1921173177083	29963.562	1	48
216	6.20594833333333	567.1944173177083	6141.117	1	48
216	6.20594833333333	568.1888219238281	2094.4578	0	0
216	6.20594833333333	568.1967173177082	825.3484	1	48
216	6.20594833333333	569.1911219238281	762.5783	0	0
216	6.20594833333333	571.7720128417968	534.0677	0	0
216	6.20594833333333	572.7743128417968	1416.3485	0	0
216	6.20594833333333	573.5118504882812	1188.3885	0	0
216	6.20594833333333	574.5141504882812	547.31793	0	0
216	6.20594833333333	577.1272984863281	7981.688	0	0
216	6.20594833333333	578.1295984863281	516.1297	0	0
216	6.20594833333333	578.247232063802	15710.027	0	0
216	6.20594833333333	579.249532063802	5372.068	0	0
216	6.20594833333333	579.2511083007812	1268.724	0	0
216	6.20594833333333	580.251832063802	220.26387	0	0
216	6.20594833333333	580.2534083007812	375.67368	0	0
216	6.20594833333333	593.1587926269531	34494.41	0	0
216	6.20594833333333	594.1610926269531	3284.2417	0	0
216	6.20594833333333	607.2110692382812	6385.273	0	0
216	6.20594833333333	607.95539296875	3846.72	0	0
216	6.20594833333333	608.2133692382812	952.7177	0	0
216	6.20594833333333	608.9576929687499	1528.9818	0	0
216	6.20594833333333	610.1850987792968	7664.4575	0	0
216	6.20594833333333	611.1873987792968	1573.1707	0	0
216	6.20594833333333	638.2137547851562	100231.75	0	0
216	6.20594833333333	639.2160547851562	29279.068	0	0
216	6.20594833333333	640.2103673339843	21274.48	0	0
216	6.20594833333333	641.2126673339843	2766.6367	0	0
216	6.20594833333333	641.2206547851562	1479.3024	0	0
216	6.20594833333333	651.1440831542968	2280.33	0	0
216	6.20594833333333	652.1463831542968	904.2951	0	0
216	6.20594833333333	652.2656041503906	12701.792	0	0
216	6.20594833333333	653.2679041503906	5102.8853	0	0
216	6.20594833333333	654.262277734375	2607.52	0	0
216	6.20594833333333	655.2645777343749	1002.8879	0	0
216	6.20594833333333	664.076730859375	564.16895	0	0
216	6.20594833333333	665.0790308593749	701.17303	0	0
216	6.20594833333333	667.1746922851562	13555.082	0	0
216	6.20594833333333	668.1769922851562	3522.5142	0	0
216	6.20594833333333	681.2266637207031	4204.283	0	0
216	6.20594833333333	682.2289637207031	1164.1342	0	0
216	6.20594833333333	684.2014562011718	2017.6511	0	0
216	6.20594833333333	685.2037562011718	1400.5662	0	0
216	6.20594833333333	712.235422265625	33200.23	0	0
216	6.20594833333333	713.230874641927	6942.214	0	16
216	6.20594833333333	713.2377222656249	3113.884	0	0
216	6.20594833333333	714.2321568847656	4232.7886	0	16
216	6.20594833333333	714.233174641927	2576.1978	0	16
216	6.20594833333333	715.2344568847656	315.81396	0	16
216	6.20594833333333	715.235474641927	665.1789	0	16
216	6.20594833333333	719.8912755371093	846.7508	0	0
216	6.20594833333333	720.8935755371093	630.39655	0	0
216	6.20594833333333	726.2847691894531	6781.33	0	0
216	6.20594833333333	727.2870691894531	1818.0051	0	0
216	6.20594833333333	741.1932469726562	6360.953	0	0
216	6.20594833333333	742.1955469726562	2430.2095	0	0
216	6.20594833333333	778.1718846679687	7310.6787	0	0
216	6.20594833333333	779.1741846679687	1305.6528	0	0
216	6.20594833333333	785.1726170898437	1634.7571	0	0
216	6.20594833333333	786.1749170898437	935.93176	0	0
216	6.20594833333333	786.2508641601562	10526.37	0	0
216	6.20594833333333	787.2531641601562	5876.8115	0	0
216	6.20594833333333	800.3066197753906	1382.7164	0	0
216	6.20594833333333	801.3089197753906	982.9058	0	0
216	6.20594833333333	815.2126866699218	2389.8962	0	784
216	6.20594833333333	815.3838902832031	1067.9214	0	0
216	6.20594833333333	816.2149866699218	1613.3741	0	16
216	6.20594833333333	816.3861902832031	564.5817	0	0
216	6.20594833333333	817.2172866699218	978.55536	0	16
216	6.20594833333333	860.2694493652343	2415.5308	0	16
216	6.20594833333333	861.2717493652343	996.9272	0	16
216	6.20594833333333	862.2740493652343	1306.486	0	16
216	6.20594833333333	934.2886754394531	1120.7689	0	0
216	6.20594833333333	935.2909754394531	799.5996	0	0
216	6.20594833333333	959.4262047176562	1624.7777	0	0
216	6.20594833333333	960.4285047176562	736.4619	0	0
216	6.20594833333333	962.4331047176562	264.04657	0	0
216	6.20594833333333	1450.6648521785937	912.71783	0	0
216	6.20594833333333	1451.6671521785938	858.66455	0	0
216	6.20594833333333	1510.8701744442187	345.41342	0	0
216	6.20594833333333	1511.8724744442188	275.35547	0	0
216	6.20594833333333	1527.3837242489062	748.9547	0	0
216	6.20594833333333	1528.3860242489063	505.83932	0	0
216	6.20594833333333	1543.8348961239062	303.71457	0	0
216	6.20594833333333	1544.8371961239063	1485.0541	0	0
216	6.20594833333333	1546.8417961239063	66.795845	0	0
216	6.20594833333333	1555.8385582332812	1206.6028	0	0
216	6.20594833333333	1556.8408582332813	981.92596	0	0
216	6.20594833333333	1565.1706505184375	307.32416	0	0
216	6.20594833333333	1566.1729505184376	418.48413	0	0
216	6.20594833333333	1581.7944298153125	1080.5022	0	0
216	6.20594833333333	1582.7967298153126	701.381	0	0
216	6.20594833333333	1586.8059298153125	12.0464945	0	0
216	6.20594833333333	1587.312130010625	393.25757	0	0
216	6.20594833333333	1588.314430010625	446.0835	0	0
216	6.20594833333333	1590.2993736629687	226.6849	0	0
216	6.20594833333333	1591.3016736629688	187.02095	0	0
216	6.20594833333333	1613.7180748348437	590.35547	0	0
216	6.20594833333333	1614.7203748348438	676.2776	0	0
216	6.20594833333333	1627.29870227625	636.66327	0	0
216	6.20594833333333	1628.30100227625	360.2389	0	0
216	6.20594833333333	1748.9574107536719	202.51106	0	0
216	6.20594833333333	1749.959710753672	242.89592	0	0
216	6.20594833333333	1774.7686119442187	1221.0474	0	0
216	6.20594833333333	1775.7709119442188	1083.8984	0	0
216	6.20594833333333	1791.8999461540625	1481.1643	0	0
216	6.20594833333333	1792.9022461540626	287.01517	0	0
216	6.20594833333333	1795.9091461540625	243.38881	0	0
216	6.20594833333333	2098.8764669548436	5033.787	10743	112
216	6.20594833333333	2099.8787669548437	4208.0835	10743	112
216	6.20594833333333	2100.8810669548434	2680.1445	10743	112
216	6.20594833333333	2101.8833669548435	1096.8757	10743	112
216	6.20594833333333	2102.8856669548436	250.60063	10743	112
216	6.20594833333333	2151.787950719492	657.2227	1	48
216	6.20594833333333	2152.790250719492	674.8807	1	48
216	6.20594833333333	2153.792550719492	256.18607	1	48
216	6.20594833333333	2154.794850719492	234.27534	0	48
216	6.20594833333333	2254.971672130625	897.49365	1	48
216	6.20594833333333	2255.973972130625	430.18405	1	48
216	6.20594833333333	2256.9762721306247	229.61992	1	48
216	6.20594833333333	2760.51136307875	1107.352	13633	112
216	6.20594833333333	2761.51366307875	1063.1815	13633	112
216	6.20594833333333	2762.5159630787502	947.6891	13633	112
216	6.20594833333333	2763.51826307875	538.4688	13633	112
216	6.20594833333333	2764.52056307875	438.9589	13633	112
216	6.20594833333333	2822.314136613906	344.17368	0	784
216	6.20594833333333	2823.3164366139063	298.35773	0	16
216	6.20594833333333	2824.3187366139064	250.40068	0	16
216	6.20594833333333	2825.321036613906	182.52603	0	16
216	6.20594833333333	2859.5212288990624	604.42145	13463	112
216	6.20594833333333	2860.5235288990625	1577.3983	13463	112
216	6.20594833333333	2861.5258288990626	1631.246	13463	112
216	6.20594833333333	2862.5281288990623	1245.8573	13463	112
216	6.20594833333333	2863.5285940659373	148.93294	13463	112
216	6.20594833333333	2865.5350288990626	420.81827	0	0
216	6.20594833333333	2877.529185344375	238.85309	13666	112
216	6.20594833333333	2878.531485344375	487.9369	13666	112
216	6.20594833333333	2879.5337853443752	563.349	13666	112
216	6.20594833333333	2880.536085344375	207.93161	13666	112
216	6.20594833333333	2881.538385344375	322.21277	13666	112
216	6.20594833333333	2929.4394436020702	123.10519	0	16
216	6.20594833333333	2930.4417436020703	155.8151	1	48
216	6.20594833333333	2931.4440436020705	278.91385	1	48
216	6.20594833333333	2932.44634360207	154.17052	1	48
216	6.20594833333333	2935.4532436020704	93.931564	0	0
216	6.20594833333333	2941.4950758391665	764.4147	0	16
216	6.20594833333333	2942.4973758391666	539.59454	0	16
216	6.20594833333333	2943.4996758391667	485.27826	0	16
216	6.20594833333333	2965.826400901875	745.8307	10821	112
216	6.20594833333333	2966.828700901875	6946.4067	10821	112
216	6.20594833333333	2967.831000901875	5745.0503	10821	112
216	6.20594833333333	2968.8333009018743	2911.9475	10821	112
216	6.20594833333333	2969.8356009018744	2650.0613	10821	112
216	6.20594833333333	2970.833116985	36.001247	0	16
216	6.20594833333333	2970.8339430266665	70.945595	0	16
216	6.20594833333333	2970.8379009018745	752.02264	10821	112
216	6.20594833333333	2971.8362430266666	94.13528	0	16
216	6.20594833333333	2971.8402009018746	386.32327	0	48
216	6.20594833333333	2972.8377169849996	32.05404	0	16
216	6.20594833333333	2972.8385430266667	111.12185	0	16
216	6.20594833333333	2981.8307753403515	199.55319	0	16
216	6.20594833333333	2982.8330753403516	181.52281	0	16
216	6.20594833333333	2982.8347664967187	2406.3467	4814	112
216	6.20594833333333	2983.8353753403517	469.96136	0	16
216	6.20594833333333	2983.8370664967188	4493.251	4814	112
216	6.20594833333333	2984.8351912037497	15691.891	4814	112
216	6.20594833333333	2984.8376753403513	129.93541	0	16
216	6.20594833333333	2984.839366496719	4813.364	0	16
216	6.20594833333333	2985.83749120375	24006.615	4814	112
216	6.20594833333333	2985.8399753403514	79.65349	0	16
216	6.20594833333333	2985.8416664967185	2941.4194	0	16
216	6.20594833333333	2986.83979120375	18544.943	4814	112
216	6.20594833333333	2986.8422753403515	29.829252	0	16
216	6.20594833333333	2986.8439664967186	1337.9602	0	16
216	6.20594833333333	2987.8420912037495	9703.47	4814	112
216	6.20594833333333	2988.8443912037496	2454.2898	4814	112
216	6.20594833333333	2988.848875450937	41.255398	0	0
216	6.20594833333333	2989.8466912037497	669.37616	4814	112
216	6.20594833333333	2990.84899120375	346.8947	4814	112
216	6.20594833333333	3018.740280296406	566.71826	0	16
216	6.20594833333333	3019.7425802964062	748.37415	13716	112
216	6.20594833333333	3020.7448802964063	532.2258	13716	112
216	6.20594833333333	3021.747180296406	466.3407	13716	112
216	6.20594833333333	3022.749480296406	347.71475	13716	112
216	6.20594833333333	3036.743931438125	2884.2295	7836	112
216	6.20594833333333	3037.746231438125	12849.064	7836	112
216	6.20594833333333	3038.7466658131248	2173.6853	0	16
216	6.20594833333333	3038.748531438125	13903.391	7836	112
216	6.20594833333333	3039.748965813125	2660.367	0	16
216	6.20594833333333	3039.750831438125	6809.7876	7836	112
216	6.20594833333333	3040.748588634531	227.0812	0	16
216	6.20594833333333	3040.751265813125	2308.5696	0	16
216	6.20594833333333	3040.753131438125	3621.4	7836	112
216	6.20594833333333	3041.7508886345313	181.62784	0	16
216	6.20594833333333	3041.7535658131246	1141.9003	0	16
216	6.20594833333333	3041.755431438125	1710.811	7836	112
216	6.20594833333333	3042.753188634531	255.84976	0	16
216	6.20594833333333	3042.7558658131247	714.77527	7836	112
216	6.20594833333333	3042.757731438125	461.0961	0	16
216	6.20594833333333	3043.758165813125	343.5432	7836	112
216	6.20594833333333	3043.7600314381248	146.14638	0	16
216	6.20594833333333	3044.760465813125	151.4792	0	48
216	6.20594833333333	3044.762331438125	45.517757	0	16
216	6.20594833333333	3045.7627658131246	47.564095	0	16
216	6.20594833333333	3045.764631438125	12.957771	0	16
216	6.20594833333333	3054.75550370375	290.8411	0	16
216	6.20594833333333	3055.75780370375	653.1048	13972	112
216	6.20594833333333	3056.7601037037502	680.2986	13972	112
216	6.20594833333333	3057.405943156875	202.18721	1	48
216	6.20594833333333	3057.76240370375	388.55997	13972	112
216	6.20594833333333	3058.408243156875	680.3778	1	48
216	6.20594833333333	3058.76470370375	465.5935	13972	112
216	6.20594833333333	3059.410543156875	512.9358	1	48
216	6.20594833333333	3060.4128431568747	417.7021	0	48
216	6.20594833333333	3061.415143156875	236.06686	0	16
216	6.20594833333333	3071.6453304428906	277.59906	0	16
216	6.20594833333333	3072.6476304428907	527.21985	0	784
216	6.20594833333333	3073.6499304428908	402.8852	0	48
216	6.20594833333333	3074.6522304428904	504.67667	0	16
216	6.20594833333333	3076.6568304428906	238.5314	0	0
216	6.20594833333333	3077.6591304428907	267.6125	0	0
216	6.20594833333333	3089.6555037037497	800.46106	12502	112
216	6.20594833333333	3090.65780370375	2853.272	12502	112
216	6.20594833333333	3091.657006438125	666.60114	0	16
216	6.20594833333333	3091.66010370375	4529.6357	12502	112
216	6.20594833333333	3092.659306438125	622.03625	0	16
216	6.20594833333333	3092.6624037037495	2340.48	12502	112
216	6.20594833333333	3093.661606438125	582.03815	0	16
216	6.20594833333333	3093.6647037037496	946.14343	12502	112
216	6.20594833333333	3094.6670037037497	208.7895	12502	112
216	6.20594833333333	3095.666206438125	160.11792	12502	112
216	6.20594833333333	3095.66930370375	121.01313	0	16
216	6.20594833333333	3096.668506438125	169.7385	0	48
216	6.20594833333333	3096.6716037037495	42.44061	0	16
216	6.20594833333333	3107.664732219375	1403.0261	12597	112
216	6.20594833333333	3108.667032219375	3393.9446	12597	112
216	6.20594833333333	3109.669332219375	3147.5518	12597	112
216	6.20594833333333	3110.6716322193747	2023.6058	12597	112
216	6.20594833333333	3111.673932219375	1301.1377	12597	112
216	6.20594833333333	3112.676232219375	650.77814	12597	112
216	6.20594833333333	3113.678532219375	170.49634	0	48
216	6.20594833333333	3137.372837688125	190.3394	13919	112
216	6.20594833333333	3138.375137688125	720.0385	13919	880
216	6.20594833333333	3139.377437688125	240.85414	13919	112
216	6.20594833333333	3140.379737688125	275.1511	13919	112
216	6.20594833333333	3141.382037688125	281.35825	13919	112
216	6.20594833333333	3153.67845924	193.96306	0	16
216	6.20594833333333	3154.68075924	192.0093	0	16
216	6.20594833333333	3155.68305924	286.43024	0	48
216	6.20594833333333	3160.5800642506247	646.02423	0	48
216	6.20594833333333	3161.582364250625	669.8465	13941	112
216	6.20594833333333	3162.584664250625	633.14624	13941	112
216	6.20594833333333	3163.5869642506245	393.2963	13941	112
216	6.20594833333333	3164.5892642506246	502.49295	13941	112
216	6.20594833333333	3165.5915642506247	180.07452	13941	112
216	6.20594833333333	3179.590747942031	148.75667	1	48
216	6.20594833333333	3180.5930479420313	242.44658	1	48
216	6.20594833333333	3181.5953479420314	242.28049	0	16
216	6.20594833333333	3182.597647942031	184.4539	0	16
216	6.20594833333333	4325.11912687125	109.96373	0	784
216	6.20594833333333	4326.12142687125	66.195915	0	16
216	6.20594833333333	4327.12372687125	45.434708	0	16
216	6.20594833333333	4330.13062687125	87.34086	0	0
216	6.20594833333333	5631.681477908125	56.59931	0	16
216	6.20594833333333	5632.683777908125	73.4359	0	16
216	6.20594833333333	5633.686077908125	126.89571	0	784
216	6.20594833333333	6487.1640336325	13.567454	0	0
216	6.20594833333333	6489.1686336325	50.743176	0	16
216	6.20594833333333	6490.1709336325	50.04653	0	16
216	6.20594833333333	6491.1732336325	71.11916	0	784
216	6.20594833333333	8457.09284176573	50.868748	0	16
216	6.20594833333333	8458.09514176573	63.950047	0	784
216	6.20594833333333	8459.097441765729	36.481735	0	16
217	6.21476666666667	447.11568654785157	15847.433	0	0
217	6.21476666666667	448.11798654785156	3438.9631	0	0
217	6.21476666666667	451.71409047851563	3809.0615	0	0
217	6.21476666666667	452.7163904785156	1141.1353	0	0
217	6.21476666666667	452.84807790527344	4213.472	0	0
217	6.21476666666667	453.78431142578125	27362.934	0	0
217	6.21476666666667	453.85037790527343	712.6952	0	0
217	6.21476666666667	454.78661142578125	914.23065	0	0
217	6.21476666666667	455.84632314453125	5937.2964	0	0
217	6.21476666666667	456.2303868652344	5731.8174	0	0
217	6.21476666666667	456.84862314453125	775.68176	0	0
217	6.21476666666667	457.23268686523437	1189.818	0	0
217	6.21476666666667	462.1463206054688	7047.511	0	16
217	6.21476666666667	463.1486206054688	1836.0956	0	16
217	6.21476666666667	464.1509206054688	752.96765	0	16
217	6.21476666666667	465.1731206298828	3275.7625	0	0
217	6.21476666666667	466.1754206298828	632.37885	0	0
217	6.21476666666667	471.79444326171875	15109.797	0	0
217	6.21476666666667	471.99656118164063	1242.461	0	0
217	6.21476666666667	472.79674326171875	889.9704	0	0
217	6.21476666666667	472.9988611816406	464.7744	0	0
217	6.21476666666667	479.7088109375	6955.4946	0	0
217	6.21476666666667	480.7111109375	955.9952	0	0
217	6.21476666666667	483.6861821533203	1944.9927	0	0
217	6.21476666666667	484.6884821533203	554.2458	0	0
217	6.21476666666667	489.05454458007813	1348.1636	0	0
217	6.21476666666667	489.73198903808594	546.7443	0	0
217	6.21476666666667	490.0568445800781	572.1083	0	0
217	6.21476666666667	490.17629903971357	43594.598	0	0
217	6.21476666666667	490.73428903808593	507.24197	0	0
217	6.21476666666667	491.17859903971356	10516.491	0	0
217	6.21476666666667	492.17554677734375	6309.4136	0	0
217	6.21476666666667	492.18089903971355	700.2575	0	0
217	6.21476666666667	493.17784677734375	968.607	0	0
217	6.21476666666667	503.1058034342448	32379.516	0	0
217	6.21476666666667	504.1081034342448	9994.871	0	0
217	6.21476666666667	504.229074609375	4831.298	0	0
217	6.21476666666667	505.10374858398444	4719.438	0	16
217	6.21476666666667	505.1104034342448	873.00323	0	0
217	6.21476666666667	505.231374609375	1724.5543	0	0
217	6.21476666666667	505.63437856445313	1065.9731	0	0
217	6.21476666666667	506.10604858398443	645.8859	0	16
217	6.21476666666667	506.2081548095703	1312.5281	0	16
217	6.21476666666667	506.6366785644531	582.786	0	0
217	6.21476666666667	507.1083485839844	535.3678	0	16
217	6.21476666666667	507.2104548095703	444.47165	0	16
217	6.21476666666667	508.21270192871094	14725.684	0	0
217	6.21476666666667	508.2127548095703	61.43523	0	16
217	6.21476666666667	509.21500192871093	1430.1771	0	0
217	6.21476666666667	516.04133046875	2530.3123	0	0
217	6.21476666666667	517.0436304687499	579.32874	0	0
217	6.21476666666667	518.9510594726562	1492.1055	0	0
217	6.21476666666667	519.1374303222656	72694.33	0	0
217	6.21476666666667	519.9533594726562	496.18094	0	0
217	6.21476666666667	520.1397303222656	22565.771	0	0
217	6.21476666666667	522.1355992675781	2745.4966	0	0
217	6.21476666666667	522.1374913574218	1193.4818	0	0
217	6.21476666666667	523.1378992675781	705.4709	0	0
217	6.21476666666667	523.1397913574218	316.337	0	0
217	6.21476666666667	533.1914464355468	4466.7866	0	0
217	6.21476666666667	534.1937464355468	774.0546	0	0
217	6.21476666666667	536.1641942382812	9856.86	0	0
217	6.21476666666667	536.2439977050781	4173.643	0	0
217	6.21476666666667	537.1664942382812	3655.8757	0	0
217	6.21476666666667	537.2462977050781	1908.243	0	0
217	6.21476666666667	550.2182103515624	2002.6831	0	0
217	6.21476666666667	551.2205103515624	473.63275	0	0
217	6.21476666666667	564.1975499511718	130881.91	0	0
217	6.21476666666667	564.1975499511718	8096.113	0	0
217	6.21476666666667	565.1998499511718	9688.435	0	0
217	6.21476666666667	566.1917511067708	29433.97	1	48
217	6.21476666666667	566.2021499511718	599.2732	0	0
217	6.21476666666667	567.1940511067708	6187.2227	1	48
217	6.21476666666667	568.1963511067707	683.2426	1	48
217	6.21476666666667	577.1247044921874	5294.697	0	0
217	6.21476666666667	578.1270044921874	2240.0603	0	0
217	6.21476666666667	578.2495213867187	18261.594	0	0
217	6.21476666666667	579.2518213867187	1908.658	0	0
217	6.21476666666667	590.0597325683593	1941.312	0	0
217	6.21476666666667	591.0620325683593	779.46796	0	0
217	6.21476666666667	593.1562901855468	23750.37	0	0
217	6.21476666666667	594.1585901855468	7668.2827	0	0
217	6.21476666666667	607.20832265625	5487.4985	0	0
217	6.21476666666667	608.2106226562499	1885.7437	0	0
217	6.21476666666667	610.1829015136718	6709.482	0	0
217	6.21476666666667	611.1852015136718	2188.8777	0	0
217	6.21476666666667	618.5376378417968	3079.2036	0	0
217	6.21476666666667	619.5399378417968	1360.9696	0	0
217	6.21476666666667	624.2341405273437	2933.9414	0	0
217	6.21476666666667	625.2364405273437	811.6324	0	0
217	6.21476666666667	631.1251317382812	743.84625	0	0
217	6.21476666666667	632.1274317382812	599.9294	0	0
217	6.21476666666667	638.21369375	83099.805	0	0
217	6.21476666666667	639.2159937499999	26283.95	0	0
217	6.21476666666667	640.2132970214843	14153.576	0	0
217	6.21476666666667	641.2095128417968	3911.6418	0	0
217	6.21476666666667	641.2155970214843	498.24573	0	0
217	6.21476666666667	641.2205937499999	1222.9274	0	0
217	6.21476666666667	642.2118128417968	784.02094	0	0
217	6.21476666666667	644.2164128417968	56.2612	0	0
217	6.21476666666667	652.2688390136718	16294.613	0	0
217	6.21476666666667	653.2642918945312	4708.583	0	0
217	6.21476666666667	653.2711390136718	1371.8588	0	0
217	6.21476666666667	654.2627965332031	1281.6553	0	0
217	6.21476666666667	654.2665918945312	1586.2603	0	0
217	6.21476666666667	655.2650965332031	736.7754	0	0
217	6.21476666666667	662.6117650390624	732.4116	0	0
217	6.21476666666667	663.6140650390624	525.46344	0	0
217	6.21476666666667	668.1764928222656	2390.0955	0	784
217	6.21476666666667	669.1787928222656	951.66016	0	16
217	6.21476666666667	670.1810928222656	609.1061	0	16
217	6.21476666666667	684.2036534667968	2483.3328	0	0
217	6.21476666666667	685.1997472167968	952.8462	0	0
217	6.21476666666667	685.2059534667968	624.4915	0	0
217	6.21476666666667	686.2020472167968	745.81836	0	0
217	6.21476666666667	712.2323399902343	26633.936	0	0
217	6.21476666666667	713.2346399902343	7341.3247	0	0
217	6.21476666666667	714.2290135742187	7447.94	0	0
217	6.21476666666667	715.2313135742187	1722.9868	0	0
217	6.21476666666667	726.2847997070312	6119.3125	0	0
217	6.21476666666667	727.2870997070312	1880.5204	0	0
217	6.21476666666667	740.3815404296874	1434.4286	0	0
217	6.21476666666667	741.1937352539062	4686.3438	0	0
217	6.21476666666667	741.3838404296874	542.00287	0	0
217	6.21476666666667	742.1960352539062	2677.7668	0	0
217	6.21476666666667	774.170725	2604.4417	0	0
217	6.21476666666667	775.1730249999999	839.58057	0	0
217	6.21476666666667	777.1776249999999	59.363113	0	0
217	6.21476666666667	785.173898828125	993.2497	0	0
217	6.21476666666667	786.1761988281249	905.6655	0	0
217	6.21476666666667	786.2518097005208	14391.851	1	816
217	6.21476666666667	787.2541097005208	4977.2046	1	48
217	6.21476666666667	788.2469273925781	1873.5947	0	0
217	6.21476666666667	788.2564097005207	618.8697	1	48
217	6.21476666666667	789.2492273925781	1450.3704	0	0
217	6.21476666666667	800.3024388671874	1465.2844	0	0
217	6.21476666666667	801.3047388671874	977.67554	0	0
217	6.21476666666667	815.2109776855468	1954.7151	0	0
217	6.21476666666667	816.2132776855468	706.3	0	0
217	6.21476666666667	860.2689000488281	3717.6096	0	784
217	6.21476666666667	861.2712000488281	591.25323	0	16
217	6.21476666666667	862.273500048828	1638.364	0	16
217	6.21476666666667	871.5637303710937	682.9514	0	0
217	6.21476666666667	872.5660303710937	558.0433	0	0
217	6.21476666666667	935.287668359375	1428.6554	0	0
217	6.21476666666667	936.2899683593749	710.8436	0	0
217	6.21476666666667	959.4259300594531	1352.751	0	784
217	6.21476666666667	960.4282300594531	405.144	0	16
217	6.21476666666667	961.4338035946093	363.29962	0	16
217	6.21476666666667	962.4328300594531	53.44882	0	16
217	6.21476666666667	962.4361035946093	223.1484	0	16
217	6.21476666666667	1020.4721641903125	403.66168	0	0
217	6.21476666666667	1021.4744641903125	389.60254	0	0
217	6.21476666666667	1425.8991051082812	347.0696	0	0
217	6.21476666666667	1426.9014051082813	254.26945	0	0
217	6.21476666666667	1429.7623863582812	1103.6119	0	0
217	6.21476666666667	1430.7646863582813	445.57516	0	0
217	6.21476666666667	1450.662715948125	977.0451	0	0
217	6.21476666666667	1451.665015948125	297.83765	0	0
217	6.21476666666667	1506.2096843132422	252.06969	0	0
217	6.21476666666667	1507.211984313242	229.50214	0	0
217	6.21476666666667	1510.8737412224218	333.47794	0	784
217	6.21476666666667	1511.876041222422	187.34938	0	16
217	6.21476666666667	1512.878341222422	150.22145	0	16
217	6.21476666666667	1518.8790263542578	319.2829	0	784
217	6.21476666666667	1519.8813263542577	252.52519	0	16
217	6.21476666666667	1520.8836263542578	240.4999	0	16
217	6.21476666666667	1555.8386192684375	575.4434	0	0
217	6.21476666666667	1556.8409192684376	298.88824	0	0
217	6.21476666666667	1559.6843834285937	419.23947	0	0
217	6.21476666666667	1560.6866834285938	355.03445	0	0
217	6.21476666666667	1563.84069446375	463.835	0	0
217	6.21476666666667	1564.84299446375	329.18808	0	0
217	6.21476666666667	1569.8394127254687	458.08398	0	0
217	6.21476666666667	1570.8417127254688	522.5936	0	0
217	6.21476666666667	1578.3422203426562	608.4314	0	0
217	6.21476666666667	1579.3445203426563	477.91962	0	0
217	6.21476666666667	1603.2985802059375	392.9689	0	0
217	6.21476666666667	1604.3008802059376	285.9015	0	0
217	6.21476666666667	1606.3054802059376	330.8434	0	0
217	6.21476666666667	1612.7132530575	1311.968	0	0
217	6.21476666666667	1613.7155530575	518.28265	0	0
217	6.21476666666667	1774.90666002125	180.34283	0	0
217	6.21476666666667	1775.7725181942187	788.91016	0	0
217	6.21476666666667	1775.90896002125	168.04524	0	0
217	6.21476666666667	1776.7748181942188	628.55	0	0
217	6.21476666666667	2098.874132360117	4668.041	10743	112
217	6.21476666666667	2099.876432360117	4095.4675	10743	112
217	6.21476666666667	2100.878732360117	2677.4778	10743	112
217	6.21476666666667	2101.881032360117	549.6365	10743	112
217	6.21476666666667	2102.883332360117	439.6411	10743	112
217	6.21476666666667	2111.8470314429164	713.1347	0	784
217	6.21476666666667	2112.8493314429165	329.85123	0	16
217	6.21476666666667	2113.8516314429166	316.95825	0	16
217	6.21476666666667	2151.7878591667577	745.625	1	48
217	6.21476666666667	2152.790159166758	914.19196	1	48
217	6.21476666666667	2153.7924591667575	399.59897	1	48
217	6.21476666666667	2154.7947591667576	217.98897	0	48
217	6.21476666666667	2470.0562668571874	227.37347	0	16
217	6.21476666666667	2471.0585668571875	287.05115	0	784
217	6.21476666666667	2472.060866857187	235.28339	0	16
217	6.21476666666667	2760.512979485	704.80505	13633	112
217	6.21476666666667	2761.515279485	1423.918	13633	112
217	6.21476666666667	2762.517579485	840.8213	13633	112
217	6.21476666666667	2766.5269760368747	193.93193	0	0
217	6.21476666666667	2858.5214748520702	172.54947	0	16
217	6.21476666666667	2859.5237748520703	121.627365	13463	112
217	6.21476666666667	2860.5212660630077	920.381	13463	112
217	6.21476666666667	2860.5260748520705	287.37915	0	16
217	6.21476666666667	2861.523566063008	1325.8563	13463	112
217	6.21476666666667	2861.52837485207	143.77678	0	16
217	6.21476666666667	2862.525866063008	907.33984	13463	112
217	6.21476666666667	2863.5232435474995	363.93344	13463	112
217	6.21476666666667	2864.5304660630077	310.8269	13463	112
217	6.21476666666667	2876.531652464375	118.72062	0	16
217	6.21476666666667	2877.533952464375	101.20181	13666	112
217	6.21476666666667	2878.529224504531	372.97107	0	16
217	6.21476666666667	2878.536252464375	440.93536	13666	112
217	6.21476666666667	2879.5315245045313	606.2009	13666	112
217	6.21476666666667	2879.538552464375	130.49142	0	16
217	6.21476666666667	2880.5338245045314	221.87901	13666	112
217	6.21476666666667	2881.536124504531	141.88159	13666	112
217	6.21476666666667	2939.4899788990624	260.8049	8729	112
217	6.21476666666667	2940.4922788990625	444.77295	8729	112
217	6.21476666666667	2941.4945788990626	525.8674	8729	112
217	6.21476666666667	2942.4968788990623	218.93124	8729	112
217	6.21476666666667	2944.5014788990625	163.09697	0	0
217	6.21476666666667	2964.825643553242	933.94086	10821	112
217	6.21476666666667	2965.827943553242	1235.3876	10821	112
217	6.21476666666667	2966.82425370375	3599.5588	10821	112
217	6.21476666666667	2966.8302435532423	1733.233	0	16
217	6.21476666666667	2967.82655370375	5283.353	10821	112
217	6.21476666666667	2967.832543553242	1279.0354	0	16
217	6.21476666666667	2968.82885370375	3953.3616	10821	112
217	6.21476666666667	2968.8336258717186	290.94836	0	16
217	6.21476666666667	2969.83115370375	2041.7638	10821	112
217	6.21476666666667	2969.837143553242	84.58313	0	16
217	6.21476666666667	2970.83345370375	1208.0001	10821	112
217	6.21476666666667	2970.8394435532423	32.231148	0	16
217	6.21476666666667	2971.8378398667187	393.7267	0	48
217	6.21476666666667	2971.8417435532424	10.913082	0	16
217	6.21476666666667	2973.842439866719	35.71283	0	0
217	6.21476666666667	2982.8347664967187	1544.4769	4814	112
217	6.21476666666667	2983.8370664967188	3190.556	4814	112
217	6.21476666666667	2984.8343122974998	17455.646	4814	112
217	6.21476666666667	2984.839366496719	4163.0522	0	16
217	6.21476666666667	2985.8366122975	26347.002	4814	112
217	6.21476666666667	2985.8416664967185	2632.816	0	16
217	6.21476666666667	2986.8389122975	18130.955	4814	112
217	6.21476666666667	2986.8439664967186	925.6102	0	16
217	6.21476666666667	2987.8412122974996	9397.364	4814	112
217	6.21476666666667	2988.8435122974997	2794.5566	4814	112
217	6.21476666666667	2989.8458122975	1293.349	4814	112
217	6.21476666666667	2990.8481122975	316.25024	4814	112
217	6.21476666666667	3019.7360078354686	1020.78906	13716	240
217	6.21476666666667	3020.7383078354687	1531.9061	13716	880
217	6.21476666666667	3021.740607835469	1018.9092	13716	112
217	6.21476666666667	3022.742907835468	622.291	13716	112
217	6.21476666666667	3023.745207835468	266.90884	13716	112
217	6.21476666666667	3024.7475078354682	110.06504	13716	112
217	6.21476666666667	3025.7498078354683	220.7341	0	16
217	6.21476666666667	3026.7521078354685	17.316055	0	0
217	6.21476666666667	3033.7481682870834	318.32324	0	16
217	6.21476666666667	3034.7504682870835	654.0203	7836	112
217	6.21476666666667	3035.7527682870837	1392.2445	7836	112
217	6.21476666666667	3036.743931438125	2781.0083	7836	112
217	6.21476666666667	3037.746231438125	13115.181	7836	112
217	6.21476666666667	3037.7573682870834	199.91833	0	16
217	6.21476666666667	3038.748531438125	13912.878	7836	112
217	6.21476666666667	3038.7499975212504	109.97949	0	16
217	6.21476666666667	3038.7503566880077	2026.5345	0	16
217	6.21476666666667	3038.752814866719	979.8228	0	16
217	6.21476666666667	3038.7596682870835	129.53175	0	16
217	6.21476666666667	3039.750831438125	12236.995	7836	112
217	6.21476666666667	3039.7522975212505	352.40436	0	16
217	6.21476666666667	3039.752656688008	2541.5417	0	16
217	6.21476666666667	3039.7551148667185	256.6961	0	16
217	6.21476666666667	3039.7619682870836	69.81949	0	16
217	6.21476666666667	3040.753131438125	4157.539	7836	112
217	6.21476666666667	3040.754956688008	491.12384	0	16
217	6.21476666666667	3040.7642682870833	11.965825	0	16
217	6.21476666666667	3041.755431438125	1675.1045	7836	112
217	6.21476666666667	3041.7568975212503	358.90448	0	16
217	6.21476666666667	3041.7572566880076	522.0203	0	16
217	6.21476666666667	3042.7572871998436	220.30981	0	16
217	6.21476666666667	3042.757731438125	740.8332	7836	112
217	6.21476666666667	3043.7595871998437	183.42079	0	16
217	6.21476666666667	3043.7600314381248	229.23404	7836	112
217	6.21476666666667	3043.761856688008	121.4929	0	16
217	6.21476666666667	3044.761887199844	280.22577	0	48
217	6.21476666666667	3044.762331438125	52.691593	0	16
217	6.21476666666667	3046.7664871998436	277.57175	0	0
217	6.21476666666667	3053.756875969375	249.70236	0	16
217	6.21476666666667	3054.759175969375	296.1621	0	16
217	6.21476666666667	3055.753599406875	676.23785	13972	112
217	6.21476666666667	3055.761475969375	479.28732	0	16
217	6.21476666666667	3056.755899406875	710.98303	13972	112
217	6.21476666666667	3057.758199406875	694.7649	13972	112
217	6.21476666666667	3057.766075969375	176.89484	0	16
217	6.21476666666667	3058.7604994068747	357.25974	13972	112
217	6.21476666666667	3058.768375969375	75.89329	0	16
217	6.21476666666667	3059.762799406875	281.37378	0	48
217	6.21476666666667	3089.6534272690624	1510.1333	12502	112
217	6.21476666666667	3090.6557272690625	3647.173	12502	112
217	6.21476666666667	3091.6580272690626	2989.937	12502	112
217	6.21476666666667	3092.660327269062	2263.3984	12502	112
217	6.21476666666667	3093.662627269062	1076.965	12502	112
217	6.21476666666667	3094.664927269062	727.1754	12502	112
217	6.21476666666667	3095.66715526625	144.8439	12502	112
217	6.21476666666667	3096.669527269062	28.24351	0	48
217	6.21476666666667	3097.67175526625	11.734995	0	16
217	6.21476666666667	3107.667759563125	1854.0524	12597	112
217	6.21476666666667	3108.670059563125	4113.3833	12597	112
217	6.21476666666667	3109.66468339125	275.36182	0	16
217	6.21476666666667	3109.672359563125	4202.227	12597	112
217	6.21476666666667	3110.66698339125	480.31683	0	16
217	6.21476666666667	3110.674659563125	3168.7666	12597	112
217	6.21476666666667	3111.6692833912502	200.87689	0	16
217	6.21476666666667	3111.676959563125	989.5223	12597	112
217	6.21476666666667	3112.67158339125	234.07108	0	16
217	6.21476666666667	3112.679259563125	433.7495	12597	112
217	6.21476666666667	3113.67388339125	177.59001	0	16
217	6.21476666666667	3113.681559563125	241.06502	0	48
217	6.21476666666667	3137.3779793873437	316.8586	13919	112
217	6.21476666666667	3138.3802793873438	482.21323	13919	112
217	6.21476666666667	3139.382579387344	559.07526	13919	112
217	6.21476666666667	3140.3848793873435	184.90483	13919	112
217	6.21476666666667	3160.575572063125	295.432	0	48
217	6.21476666666667	3161.577872063125	715.58624	13941	112
217	6.21476666666667	3162.5801720631252	559.8166	13941	112
217	6.21476666666667	3163.582472063125	281.1817	13941	112
217	6.21476666666667	3164.584772063125	229.9414	13941	112
217	6.21476666666667	3164.5904226792186	113.54286	0	16
218	6.27644166666667	447.11751760253907	14320.944	0	0
218	6.27644166666667	448.11981760253906	1134.3405	0	0
218	6.27644166666667	459.1727544189453	3111.218	0	0
218	6.27644166666667	460.1750544189453	608.7409	0	0
218	6.27644166666667	462.14560903320313	8319.94	0	0
218	6.27644166666667	463.1479090332031	1309.8914	0	0
218	6.27644166666667	464.17103017578125	32334.123	0	0
218	6.27644166666667	464.3739720703125	9303.552	0	0
218	6.27644166666667	465.17333017578125	3088.8252	0	0
218	6.27644166666667	465.3762720703125	1875.6718	0	0
218	6.27644166666667	490.17606507161463	41781.266	1	48
218	6.27644166666667	491.1783650716146	8712.08	1	48
218	6.27644166666667	492.1752873779297	5811.4316	0	0
218	6.27644166666667	492.1806650716146	1181.207	1	48
218	6.27644166666667	493.1775873779297	1292.9563	0	0
218	6.27644166666667	496.7113744140625	7002.989	0	0
218	6.27644166666667	497.7136744140625	709.8102	0	0
218	6.27644166666667	499.7182744140625	40.036514	0	0
218	6.27644166666667	503.1059255045573	33598.754	1	816
218	6.27644166666667	504.1082255045573	7226.082	1	48
218	6.27644166666667	504.2314854980469	6089.566	0	0
218	6.27644166666667	505.1031438232422	5877.684	0	16
218	6.27644166666667	505.1105255045573	1107.77	1	48
218	6.27644166666667	505.23378549804687	598.06354	0	0
218	6.27644166666667	506.1054438232422	1061.3477	0	16
218	6.27644166666667	507.1077438232422	415.85022	0	16
218	6.27644166666667	508.21261037597657	8880.123	0	0
218	6.27644166666667	509.21491037597656	2318.5872	0	0
218	6.27644166666667	519.1375111979166	89971.08	0	0
218	6.27644166666667	520.1398111979166	26357.943	0	0
218	6.27644166666667	521.1366673828124	13512.35	0	0
218	6.27644166666667	521.1421111979166	2242.3953	0	0
218	6.27644166666667	522.1389673828124	1086.3206	0	0
218	6.27644166666667	522.1444111979166	649.30914	0	0
218	6.27644166666667	533.1916295410156	7918.0103	0	0
218	6.27644166666667	534.1939295410156	712.07996	0	0
218	6.27644166666667	536.1662694335937	13997.462	0	0
218	6.27644166666667	537.1685694335937	1555.5809	0	0
218	6.27644166666667	564.1976415039062	120745.39	0	0
218	6.27644166666667	564.1976415039062	7273.7593	0	0
218	6.27644166666667	565.1999415039062	9615.232	0	0
218	6.27644166666667	566.1920969726563	27113.47	0	0
218	6.27644166666667	567.1943969726562	5566.9546	0	0
218	6.27644166666667	567.1958104492187	1563.2697	0	0
218	6.27644166666667	568.1966969726562	510.3619	0	0
218	6.27644166666667	568.1981104492187	453.49387	0	0
218	6.27644166666667	577.1272374511718	5988.374	0	0
218	6.27644166666667	578.1295374511718	1366.4489	0	0
218	6.27644166666667	578.248941048177	13458.01	0	16
218	6.27644166666667	579.251241048177	2749.8672	0	16
218	6.27644166666667	579.2541905761718	1388.673	0	16
218	6.27644166666667	580.253541048177	207.58696	0	16
218	6.27644166666667	580.2564905761718	411.19107	0	16
218	6.27644166666667	607.2109471679687	6844.7188	0	0
218	6.27644166666667	608.2132471679687	1217.3208	0	0
218	6.27644166666667	610.1828404785156	6462.281	0	0
218	6.27644166666667	611.1851404785156	1289.0713	0	0
218	6.27644166666667	624.2341710449218	1772.8412	0	0
218	6.27644166666667	625.2364710449218	2065.7239	0	0
218	6.27644166666667	631.92511953125	632.1752	0	0
218	6.27644166666667	632.9274195312499	529.3059	0	0
218	6.27644166666667	638.2154327473958	78549.26	0	0
218	6.27644166666667	639.2177327473958	4794.399	0	0
218	6.27644166666667	640.2200327473957	798.82306	0	0
218	6.27644166666667	641.2152196289062	892.952	0	0
218	6.27644166666667	642.2175196289062	744.61566	0	0
218	6.27644166666667	651.1446629882812	1652.2306	0	0
218	6.27644166666667	652.1469629882812	1027.2241	0	0
218	6.27644166666667	652.26593984375	14097.6455	0	0
218	6.27644166666667	653.2682398437499	3994.1516	0	0
218	6.27644166666667	654.1515629882812	25.767782	0	0
218	6.27644166666667	667.1748143554687	8050.297	0	0
218	6.27644166666667	668.1771143554687	2193.8923	0	0
218	6.27644166666667	669.1717625976562	2099.55	0	0
218	6.27644166666667	670.1740625976562	1149.1873	0	0
218	6.27644166666667	681.2267247558593	1811.3005	0	784
218	6.27644166666667	682.2262059570312	540.0561	0	0
218	6.27644166666667	682.2290247558593	637.73834	0	16
218	6.27644166666667	683.2285059570312	559.4444	0	0
218	6.27644166666667	683.2313247558593	466.98315	0	16
218	6.27644166666667	684.2015782714843	2114.375	0	0
218	6.27644166666667	685.2038782714843	669.6474	0	0
218	6.27644166666667	712.2325230957031	23618.578	0	0
218	6.27644166666667	713.2348230957031	8346.142	0	0
218	6.27644166666667	715.2320653320312	1768.5143	0	0
218	6.27644166666667	716.2343653320312	658.58746	0	0
218	6.27644166666667	726.2850438476562	4759.846	0	0
218	6.27644166666667	727.2873438476562	3303.2922	0	0
218	6.27644166666667	727.6371861816406	797.079	0	0
218	6.27644166666667	728.6394861816406	2420.2385	0	0
218	6.27644166666667	735.3776952148437	1312.3242	0	0
218	6.27644166666667	736.3799952148437	1201.9637	0	0
218	6.27644166666667	741.1941014648437	5200.3677	0	0
218	6.27644166666667	742.1964014648437	1814.7936	0	0
218	6.27644166666667	753.3575230957031	1871.0347	0	0
218	6.27644166666667	754.3598230957031	885.0275	0	0
218	6.27644166666667	775.8592625976562	667.62933	0	784
218	6.27644166666667	776.8615625976562	128.73544	0	16
218	6.27644166666667	777.8638625976562	490.1911	0	16
218	6.27644166666667	780.5989781738281	597.05084	0	0
218	6.27644166666667	781.6012781738281	536.2162	0	0
218	6.27644166666667	784.5955907226562	652.47986	0	0
218	6.27644166666667	785.5978907226562	569.4215	0	0
218	6.27644166666667	786.2530710937499	8444.474	1	48
218	6.27644166666667	787.2553710937499	2525.8306	1	48
218	6.27644166666667	788.2472936035156	3041.1238	0	0
218	6.27644166666667	788.2576710937499	591.8972	1	48
218	6.27644166666667	789.2495936035156	1089.241	0	0
218	6.27644166666667	800.3030187011718	1324.9281	0	0
218	6.27644166666667	801.3053187011718	943.3554	0	0
218	6.27644166666667	860.2698766113281	3752.5088	0	0
218	6.27644166666667	861.2721766113281	1824.678	0	0
218	6.27644166666667	934.2894078613281	563.3063	0	0
218	6.27644166666667	935.2917078613281	825.8742	0	0
218	6.27644166666667	1043.261907745	1439.8915	0	784
218	6.27644166666667	1044.264207745	1246.0505	0	16
218	6.27644166666667	1045.266507745	202.4302	0	16
218	6.27644166666667	1503.7521934871875	708.76825	0	0
218	6.27644166666667	1504.7544934871876	388.70697	0	0
218	6.27644166666667	1510.87443345875	183.28119	0	0
218	6.27644166666667	1511.8767334587499	214.55463	0	0
218	6.27644166666667	1514.88363345875	661.45154	0	0
218	6.27644166666667	1527.379024541875	686.86475	0	0
218	6.27644166666667	1528.381324541875	338.3111	0	0
218	6.27644166666667	1545.3335533504687	1907.4833	0	0
218	6.27644166666667	1546.3358533504688	1823.2065	0	0
218	6.27644166666667	1551.7105975236457	165.20209	0	16
218	6.27644166666667	1552.7128975236458	137.06607	0	16
218	6.27644166666667	1553.7151975236457	114.136925	0	16
218	6.27644166666667	1554.7174975236458	108.47769	0	16
218	6.27644166666667	1581.7942467098437	1363.7849	0	0
218	6.27644166666667	1582.7965467098438	684.2265	0	0
218	6.27644166666667	1586.3148765926562	386.94894	0	0
218	6.27644166666667	1586.8057467098438	11.751903	0	0
218	6.27644166666667	1587.3171765926563	271.11456	0	0
218	6.27644166666667	1612.717230010625	1409.3444	1	48
218	6.27644166666667	1613.719530010625	1210.0088	1	48
218	6.27644166666667	1614.721830010625	779.07227	1	48
218	6.27644166666667	2098.87408658375	7052.688	10743	112
218	6.27644166666667	2099.87638658375	6880.152	10743	112
218	6.27644166666667	2100.8786865837496	1832.3633	10743	112
218	6.27644166666667	2101.8809865837497	894.9128	10743	112
218	6.27644166666667	2102.88328658375	355.85934	10743	112
218	6.27644166666667	2103.8855865837495	238.66057	0	16
218	6.27644166666667	2151.7898275505468	1484.121	1	48
218	6.27644166666667	2152.792127550547	738.19354	1	48
218	6.27644166666667	2153.7944275505465	564.52496	1	48
218	6.27644166666667	2154.7967275505466	387.02426	0	48
218	6.27644166666667	2204.696281505625	223.35643	0	16
218	6.27644166666667	2205.698581505625	350.6782	0	784
218	6.27644166666667	2206.700881505625	204.08386	0	16
218	6.27644166666667	2760.5093122975	1840.812	13633	1008
218	6.27644166666667	2761.5116122975	1070.0432	13633	112
218	6.27644166666667	2762.5139122975	1169.3059	13633	112
218	6.27644166666667	2763.5162122975	238.01884	13633	112
218	6.27644166666667	2764.5185122975	215.03113	13633	112
218	6.27644166666667	2859.5192732349997	243.85062	13463	112
218	6.27644166666667	2860.521573235	1267.6095	13463	112
218	6.27644166666667	2860.522893919453	377.11133	0	16
218	6.27644166666667	2861.523873235	481.92078	0	16
218	6.27644166666667	2861.525193919453	556.9603	13463	112
218	6.27644166666667	2862.5261732349995	314.32785	13463	112
218	6.27644166666667	2862.5274939194533	115.45071	0	16
218	6.27644166666667	2863.5284732349996	400.60767	13463	112
218	6.27644166666667	2863.529793919453	275.06555	0	16
218	6.27644166666667	2878.5346540943747	338.5778	13666	112
218	6.27644166666667	2879.536954094375	499.21396	13666	112
218	6.27644166666667	2880.539254094375	593.5153	13666	112
218	6.27644166666667	2881.5415540943745	260.77246	13666	112
218	6.27644166666667	2882.5438540943746	276.81335	0	16
218	6.27644166666667	2912.540487303242	285.69193	0	48
218	6.27644166666667	2913.542787303242	250.35376	0	16
218	6.27644166666667	2914.5450873032423	126.49774	0	16
218	6.27644166666667	2915.547387303242	117.624794	0	16
218	6.27644166666667	2930.4424935475	158.07372	1	48
218	6.27644166666667	2931.4447935475	243.84615	1	48
218	6.27644166666667	2932.4470935475	360.27454	1	816
218	6.27644166666667	2933.4493935474998	208.71521	0	16
218	6.27644166666667	2939.4839705006248	348.93134	8729	112
218	6.27644166666667	2939.488815452656	73.2265	0	16
218	6.27644166666667	2940.486270500625	1188.6726	8729	112
218	6.27644166666667	2940.4911154526562	351.8112	0	16
218	6.27644166666667	2941.488570500625	1109.0292	8729	112
218	6.27644166666667	2941.4934154526563	224.15189	0	16
218	6.27644166666667	2942.4908705006246	1000.3058	8729	112
218	6.27644166666667	2942.4957154526555	333.652	0	16
218	6.27644166666667	2943.4931705006247	361.8273	8729	112
218	6.27644166666667	2943.4980154526556	32.269283	0	0
218	6.27644166666667	2945.497770500625	430.33575	0	0
218	6.27644166666667	2957.4960798756247	234.43402	11902	112
218	6.27644166666667	2958.498379875625	511.42856	11902	112
218	6.27644166666667	2959.500679875625	726.66656	11902	112
218	6.27644166666667	2959.5018550709374	86.39938	0	16
218	6.27644166666667	2960.5029798756245	308.895	11902	112
218	6.27644166666667	2960.5041550709375	110.00025	0	16
218	6.27644166666667	2961.5052798756246	160.41278	11902	112
218	6.27644166666667	2961.5064550709376	59.027824	0	16
218	6.27644166666667	2963.509879875625	77.90044	0	0
218	6.27644166666667	2963.5110550709373	79.55594	0	0
218	6.27644166666667	2964.8218288559765	904.7758	10821	112
218	6.27644166666667	2965.8241288559766	859.6806	10821	112
218	6.27644166666667	2966.825572063125	3274.1729	10821	112
218	6.27644166666667	2966.8264288559767	2698.7056	0	16
218	6.27644166666667	2967.827872063125	5405.705	10821	112
218	6.27644166666667	2967.8287288559764	1704.477	0	16
218	6.27644166666667	2968.8301720631252	3143.144	10821	112
218	6.27644166666667	2969.832472063125	2308.6023	10821	112
218	6.27644166666667	2969.8333288559766	348.66708	0	16
218	6.27644166666667	2970.834772063125	793.7302	10821	112
218	6.27644166666667	2971.837072063125	240.71727	10821	112
218	6.27644166666667	2971.8416501881247	10.03191	0	0
218	6.27644166666667	2972.839372063125	335.94962	0	16
218	6.27644166666667	2982.8347664967187	2327.567	4814	112
218	6.27644166666667	2983.8370664967188	5878.826	4814	112
218	6.27644166666667	2984.8350935475	18562.727	4814	112
218	6.27644166666667	2984.839366496719	6390.229	0	16
218	6.27644166666667	2985.8373935475	29342.441	4814	112
218	6.27644166666667	2985.8416664967185	4082.4668	0	16
218	6.27644166666667	2986.8396935475002	21201.438	4814	112
218	6.27644166666667	2986.8439664967186	1936.741	0	16
218	6.27644166666667	2987.8419935475	13466.362	4814	112
218	6.27644166666667	2988.8442935475	4231.22	4814	112
218	6.27644166666667	2989.8465935475	2312.209	4814	112
218	6.27644166666667	2990.8488935475	544.4402	4814	112
218	6.27644166666667	3019.738668455586	734.1215	13716	112
218	6.27644166666667	3020.740968455586	1087.7876	13716	112
218	6.27644166666667	3021.743268455586	733.84216	13716	112
218	6.27644166666667	3022.7455684555857	414.64673	13716	112
218	6.27644166666667	3023.738092375625	190.672	13716	112
218	6.27644166666667	3024.750168455586	111.71576	13716	112
218	6.27644166666667	3033.7480965748437	401.58627	0	16
218	6.27644166666667	3034.7503965748438	501.28998	7836	112
218	6.27644166666667	3035.7444515366406	604.9266	0	16
218	6.27644166666667	3035.752696574844	1018.91736	7836	112
218	6.27644166666667	3036.7467515366407	1170.5038	0	16
218	6.27644166666667	3036.7549965748435	1608.5212	7836	112
218	6.27644166666667	3037.7448591724997	11786.256	7836	112
218	6.27644166666667	3037.7490515366408	1215.6903	0	16
218	6.27644166666667	3037.7572965748436	175.41664	0	16
218	6.27644166666667	3038.7471591725	16983.768	7836	112
218	6.27644166666667	3038.7513515366404	880.5124	0	16
218	6.27644166666667	3038.7595965748437	78.28899	0	16
218	6.27644166666667	3039.7494591725	13351.734	7836	112
218	6.27644166666667	3039.761896574844	30.37095	0	16
218	6.27644166666667	3040.7517591724995	5633.6064	7836	112
218	6.27644166666667	3040.7559515366406	171.31085	0	16
218	6.27644166666667	3041.7540591724996	3298.3992	7836	112
218	6.27644166666667	3042.7563591724997	1000.1159	7836	112
218	6.27644166666667	3043.7586591725	1018.8528	7836	112
218	6.27644166666667	3044.7609591724995	167.84108	0	48
218	6.27644166666667	3044.7613241440627	39.75289	0	0
218	6.27644166666667	3054.750756438125	177.13512	0	16
218	6.27644166666667	3055.7507192741796	74.876236	0	16
218	6.27644166666667	3055.753056438125	306.98526	0	16
218	6.27644166666667	3055.753833879531	456.02237	13972	112
218	6.27644166666667	3056.755356438125	322.27298	0	16
218	6.27644166666667	3056.7561338795313	769.2201	13972	112
218	6.27644166666667	3057.404575969375	596.19275	1	48
218	6.27644166666667	3057.7584338795314	815.499	13972	112
218	6.27644166666667	3058.406875969375	269.4965	1	48
218	6.27644166666667	3058.7576192741794	292.59875	0	16
218	6.27644166666667	3058.759956438125	117.69906	0	16
218	6.27644166666667	3058.760733879531	462.13864	13972	112
218	6.27644166666667	3059.4013258391665	145.02502	0	16
218	6.27644166666667	3059.409175969375	665.5482	1	48
218	6.27644166666667	3060.4036258391666	151.33716	0	16
218	6.27644166666667	3060.411475969375	254.19037	0	48
218	6.27644166666667	3061.4059258391667	49.309414	0	16
218	6.27644166666667	3061.413775969375	105.37539	0	16
218	6.27644166666667	3084.7565804615624	204.72606	1	48
218	6.27644166666667	3085.7588804615625	364.5256	1	48
218	6.27644166666667	3086.7611804615626	304.1021	1	48
218	6.27644166666667	3087.7634804615623	200.63167	0	16
218	6.27644166666667	3090.65589432875	3275.3015	12502	112
218	6.27644166666667	3091.65819432875	4896.724	12502	880
218	6.27644166666667	3092.6604943287502	3884.7869	12502	112
218	6.27644166666667	3093.66279432875	2444.649	12502	112
218	6.27644166666667	3094.66509432875	1561.3425	12502	112
218	6.27644166666667	3095.668284202656	251.49622	12502	112
218	6.27644166666667	3096.66969432875	205.94417	0	48
218	6.27644166666667	3102.4137813404686	149.15598	0	16
218	6.27644166666667	3103.4160813404687	175.81825	0	16
218	6.27644166666667	3104.418381340469	232.67972	0	16
218	6.27644166666667	3105.66954432875	353.23474	0	16
218	6.27644166666667	3106.4229813404686	112.05152	0	16
218	6.27644166666667	3106.67184432875	723.80817	0	16
218	6.27644166666667	3107.4252813404687	254.47966	0	16
218	6.27644166666667	3107.6689922430205	194.29176	0	16
218	6.27644166666667	3107.6710887925	98.592384	0	16
218	6.27644166666667	3107.67414432875	1586.5215	12597	112
218	6.27644166666667	3108.427581340469	38.8851	0	16
218	6.27644166666667	3108.666197063125	3596.0627	12597	112
218	6.27644166666667	3108.6712922430206	151.13661	0	16
218	6.27644166666667	3108.6764443287498	828.71014	0	16
218	6.27644166666667	3109.668497063125	4716.1357	12597	112
218	6.27644166666667	3109.6735922430207	303.62094	0	16
218	6.27644166666667	3109.6756887924994	35.796776	0	16
218	6.27644166666667	3109.67874432875	367.0544	0	16
218	6.27644166666667	3110.670797063125	4109.051	12597	112
218	6.27644166666667	3110.68104432875	85.35845	0	16
218	6.27644166666667	3111.6730970631247	2360.2188	12597	112
218	6.27644166666667	3111.6781922430205	185.23616	0	16
218	6.27644166666667	3111.6802887924996	37.268475	0	16
218	6.27644166666667	3112.675397063125	1193.0835	12597	112
218	6.27644166666667	3112.6804922430206	55.24384	0	16
218	6.27644166666667	3112.6825887924997	11.425866	0	16
218	6.27644166666667	3113.677697063125	298.57578	0	48
218	6.27644166666667	3137.36917557875	183.72984	13919	112
218	6.27644166666667	3137.6672249928124	351.3504	0	48
218	6.27644166666667	3138.37147557875	632.31775	13919	112
218	6.27644166666667	3138.6695249928125	265.638	0	48
218	6.27644166666667	3139.37377557875	683.15045	13919	112
218	6.27644166666667	3139.6718249928126	169.5998	0	48
218	6.27644166666667	3140.37607557875	355.67902	13919	112
218	6.27644166666667	3140.6741249928123	156.69768	0	48
218	6.27644166666667	3141.37837557875	271.75415	13919	112
218	6.27644166666667	3142.38067557875	229.20688	0	16
218	6.27644166666667	3157.577329875625	178.02312	0	16
218	6.27644166666667	3158.579629875625	192.68692	0	16
218	6.27644166666667	3159.581929875625	290.34543	0	16
218	6.27644166666667	3160.5842298756247	142.86426	0	48
218	6.27644166666667	3161.586529875625	169.31442	13941	112
218	6.27644166666667	3162.588829875625	44.230022	13941	112
218	6.27644166666667	3185.6405022714584	239.9795	0	784
218	6.27644166666667	3186.6428022714585	173.25037	0	16
218	6.27644166666667	3187.6451022714587	148.75053	0	16
218	6.27644166666667	8905.824858911094	27.680626	0	16
218	6.27644166666667	8906.827158911094	64.62361	0	784
218	6.27644166666667	8907.829458911094	35.701065	0	16
218	6.27644166666667	8908.831758911094	59.325745	0	16
218	6.27644166666667	8909.834058911094	30.273695	0	16
218	6.27644166666667	9651.050752533281	36.881153	0	16
218	6.27644166666667	9652.05305253328	107.54341	0	16
218	6.27644166666667	9653.055352533282	33.098892	0	16
218	6.27644166666667	9655.05995253328	46.06587	0	0
221	6.331445	447.1180821777344	11374.71	0	0
221	6.331445	448.12038217773437	441.58728	0	0
221	6.331445	454.7871694010417	905.0522	0	784
221	6.331445	454.7882985514323	882.94775	0	16
221	6.331445	455.7894694010417	301.3175	0	16
221	6.331445	455.7905985514323	293.9583	0	16
221	6.331445	455.84595693359375	6034.95	0	0
221	6.331445	456.2307378173828	4985.2754	0	0
221	6.331445	456.7917694010417	240.39581	0	16
221	6.331445	456.7928985514323	234.52454	0	16
221	6.331445	456.84825693359375	767.697	0	0
221	6.331445	457.2330378173828	1217.1456	0	0
221	6.331445	459.17310537109375	2648.68	0	0
221	6.331445	460.17540537109375	1493.0189	0	0
221	6.331445	462.14559377441407	6659.538	0	0
221	6.331445	463.14789377441406	1907.2266	0	0
221	6.331445	464.17098439941407	27213.086	0	0
221	6.331445	464.37424672851563	6968.0522	0	0
221	6.331445	465.17328439941406	3779.4175	0	0
221	6.331445	465.3765467285156	2346.5762	0	0
221	6.331445	471.79622854003907	12241.61	0	0
221	6.331445	471.9962407470703	1937.728	0	0
221	6.331445	472.79852854003906	741.0616	0	0
221	6.331445	472.9985407470703	582.15765	0	0
221	6.331445	475.0031407470703	11.06594	0	0
221	6.331445	479.7092534423828	7580.56	0	0
221	6.331445	480.7115534423828	1469.6985	0	0
221	6.331445	486.05294240722657	1245.9357	0	0
221	6.331445	487.05524240722656	625.36304	0	0
221	6.331445	490.1761973144532	43338.45	0	0
221	6.331445	491.1784973144532	12916.604	0	0
221	6.331445	492.17379201660157	5103.092	0	0
221	6.331445	492.1807973144532	1017.0799	0	0
221	6.331445	493.17609201660156	1521.2864	0	0
221	6.331445	496.7114659667969	3469.4607	0	0
221	6.331445	497.71376596679687	1043.7906	0	0
221	6.331445	499.71836596679685	20.807074	0	0
221	6.331445	503.106088264974	28405.045	1	48
221	6.331445	504.108388264974	7082.239	1	48
221	6.331445	505.110688264974	1507.845	1	48
221	6.331445	505.2307378173828	733.88226	0	0
221	6.331445	506.2330378173828	463.25485	0	0
221	6.331445	508.21285451660157	8385.25	0	0
221	6.331445	509.21515451660156	1851.5115	0	0
221	6.331445	516.0411473632812	1306.0103	0	0
221	6.331445	516.4267064453124	1423.706	0	0
221	6.331445	517.0434473632812	770.85913	0	0
221	6.331445	517.4290064453124	558.97345	0	0
221	6.331445	519.1372874023438	76487.33	0	784
221	6.331445	520.1395874023438	19689.283	0	16
221	6.331445	521.1418874023437	3397.105	0	16
221	6.331445	522.1354161621093	1957.1177	0	0
221	6.331445	523.1377161621093	458.64886	0	0
221	6.331445	534.19074453125	992.43036	0	0
221	6.331445	535.1930445312499	615.5163	0	0
221	6.331445	536.1640111328124	11173.586	0	0
221	6.331445	537.1663111328124	3403.2693	0	0
221	6.331445	538.1619969726562	1334.1534	0	0
221	6.331445	539.1642969726562	584.25464	0	0
221	6.331445	550.217844140625	2569.4844	0	0
221	6.331445	551.2201441406249	636.29614	0	0
221	6.331445	564.1976415039062	122810.77	0	0
221	6.331445	564.1976415039062	6894.855	0	0
221	6.331445	565.1999415039062	11524.544	0	0
221	6.331445	566.1921986979166	28514.871	1	48
221	6.331445	566.2022415039062	704.8311	0	0
221	6.331445	567.1944986979166	4748.847	1	48
221	6.331445	568.1967986979166	789.6627	1	48
221	6.331445	577.125070703125	6206.486	0	16
221	6.331445	578.1273707031249	1800.7413	0	16
221	6.331445	578.2497960449218	16147.986	0	0
221	6.331445	579.1296707031249	684.19617	0	16
221	6.331445	579.2520960449218	1780.7333	0	0
221	6.331445	593.1591893554687	23074.115	0	0
221	6.331445	594.1614893554687	1612.8525	0	0
221	6.331445	610.182687890625	7273.388	0	0
221	6.331445	611.1849878906249	2081.2842	0	0
221	6.331445	615.7697240234374	2671.671	0	0
221	6.331445	616.7720240234374	629.88654	0	0
221	6.331445	624.2353307128906	2270.8801	0	0
221	6.331445	625.2376307128906	634.27985	0	0
221	6.331445	638.2166539550781	79080.13	0	0
221	6.331445	638.2771703125	600.3131	0	0
221	6.331445	639.2122792643229	19140.387	0	784
221	6.331445	639.2189539550781	6893.509	0	0
221	6.331445	639.2794703124999	1082.2987	0	0
221	6.331445	640.2105504394531	9705.218	0	0
221	6.331445	640.2145792643229	6286.217	0	16
221	6.331445	641.2128504394531	4001.2058	0	0
221	6.331445	641.2168792643229	869.49426	0	16
221	6.331445	651.146555078125	1894.4473	0	0
221	6.331445	652.141183984375	691.04596	0	0
221	6.331445	652.1488550781249	542.02124	0	0
221	6.331445	652.2688390136718	13975.707	0	0
221	6.331445	653.1434839843749	302.55533	0	0
221	6.331445	653.2644139648437	4225.244	0	0
221	6.331445	653.2711390136718	1539.1162	0	0
221	6.331445	654.2667139648437	2783.2253	0	0
221	6.331445	667.1747533203124	8585.275	0	0
221	6.331445	668.1770533203124	2690.0142	0	0
221	6.331445	681.2260838867187	1752.4092	0	0
221	6.331445	682.2283838867187	769.2576	0	0
221	6.331445	684.2006627441406	1948.931	0	0
221	6.331445	685.2029627441406	920.62897	0	0
221	6.331445	712.2326451660156	25098.355	0	0
221	6.331445	713.2349451660156	7764.704	0	0
221	6.331445	714.2294713378906	6753.0625	0	0
221	6.331445	715.2317713378906	2091.939	0	0
221	6.331445	726.2842198730468	5946.6816	0	0
221	6.331445	727.2865198730468	2370.2322	0	0
221	6.331445	728.2814122558593	1363.125	0	0
221	6.331445	729.2837122558593	1115.3807	0	0
221	6.331445	736.1275731445312	5638.015	0	0
221	6.331445	737.1298731445312	903.6136	0	0
221	6.331445	741.1942540527343	4389.8013	0	0
221	6.331445	742.1965540527343	2791.2065	0	0
221	6.331445	786.250558984375	10219.922	0	0
221	6.331445	787.2528589843749	3299.4502	0	0
221	6.331445	788.2480565429687	2969.0845	0	0
221	6.331445	789.2503565429687	1227.3745	0	0
221	6.331445	800.3034154296874	1710.0187	0	0
221	6.331445	801.3057154296874	846.0967	0	0
221	6.331445	823.0904637695312	581.46936	0	0
221	6.331445	824.0927637695312	665.58875	0	0
221	6.331445	959.4264488582812	1130.2126	0	0
221	6.331445	960.4287488582812	518.86414	0	0
221	6.331445	962.4333488582812	847.52856	0	0
221	6.331445	1010.2596290991665	846.31866	0	784
221	6.331445	1011.2619290991665	281.6739	0	16
221	6.331445	1012.2642290991665	362.2011	0	16
221	6.331445	1030.556758916875	551.14526	0	0
221	6.331445	1031.559058916875	354.38693	0	0
221	6.331445	1056.428781640625	877.99646	0	0
221	6.331445	1057.431081640625	281.54654	0	0
221	6.331445	1305.274044073125	387.53833	0	0
221	6.331445	1306.276344073125	234.00078	0	0
221	6.331445	1326.40373033375	129.44978	0	0
221	6.331445	1327.4060303337499	606.47455	0	0
221	6.331445	1329.4106303337499	730.5373	0	0
221	6.331445	1330.41293033375	270.4648	0	0
221	6.331445	1354.5612144832812	324.78314	0	0
221	6.331445	1355.5635144832813	318.11176	0	0
221	6.331445	1459.1249962215625	322.53693	0	0
221	6.331445	1460.1272962215626	309.39963	0	0
221	6.331445	1464.2753868465625	409.43127	0	784
221	6.331445	1465.2776868465626	231.26816	0	16
221	6.331445	1466.2799868465625	193.39076	0	16
221	6.331445	1497.7041588192187	345.87894	0	0
221	6.331445	1498.7064588192188	248.7073	0	0
221	6.331445	1518.375480724375	166.66643	0	16
221	6.331445	1519.3746013054297	123.92937	0	16
221	6.331445	1519.377780724375	135.48238	0	16
221	6.331445	1520.3769013054296	149.99832	0	16
221	6.331445	1520.3800807243751	100.365555	0	16
221	6.331445	1527.3803673153125	430.88538	0	16
221	6.331445	1528.38171008875	858.35114	0	784
221	6.331445	1528.3826673153126	469.93863	0	16
221	6.331445	1529.38401008875	525.8636	0	16
221	6.331445	1552.8403282528125	321.35272	0	16
221	6.331445	1553.8426282528126	268.7488	0	16
221	6.331445	1554.8449282528125	135.83621	0	16
221	6.331445	1555.8472282528126	103.58737	0	16
221	6.331445	1586.3107262020312	297.07437	0	0
221	6.331445	1587.3130262020313	326.1902	0	0
221	6.331445	1597.7949791317187	444.35193	0	0
221	6.331445	1598.7972791317188	295.9458	0	0
221	6.331445	1603.800899541875	389.06668	0	16
221	6.331445	1604.803199541875	389.4664	0	16
221	6.331445	1605.805499541875	420.19598	0	784
221	6.331445	1606.807799541875	387.36176	0	16
221	6.331445	1613.7239845679167	830.6548	1	48
221	6.331445	1614.7262845679168	643.3075	1	48
221	6.331445	1615.7285845679166	335.029	0	16
221	6.331445	1644.6023521785937	429.63516	0	0
221	6.331445	1645.6046521785938	265.04892	0	0
221	6.331445	1669.6438560848437	380.8223	0	0
221	6.331445	1670.6461560848438	351.2019	0	0
221	6.331445	1753.4875316032812	162.8385	0	0
221	6.331445	1754.4898316032813	256.40363	0	0
221	6.331445	1774.7685092098436	1190.3394	0	16
221	6.331445	1775.7708092098437	1390.3901	1	816
221	6.331445	1776.7731092098436	489.9753	1	48
221	6.331445	1777.7754092098437	280.11185	1	48
221	6.331445	1853.7248497371875	286.92548	0	0
221	6.331445	1854.7271497371876	276.05463	0	0
221	6.331445	2098.8766958366796	6229.9478	10743	112
221	6.331445	2099.8789958366797	7205.656	10743	112
221	6.331445	2100.8812958366793	4398.718	10743	112
221	6.331445	2101.8835958366794	1344.3032	10743	112
221	6.331445	2102.8858958366795	208.82672	10743	112
221	6.331445	2111.8513445939584	467.27264	0	16
221	6.331445	2112.8536445939585	292.36795	0	16
221	6.331445	2113.8559445939586	249.14055	0	16
221	6.331445	2114.8582445939583	277.98383	0	16
221	6.331445	2151.7883627067968	1460.0415	1	48
221	6.331445	2152.790662706797	1293.7854	1	48
221	6.331445	2153.7929627067965	691.69196	1	48
221	6.331445	2154.7952627067966	406.40393	0	48
221	6.331445	2155.7975627067967	178.73187	0	48
221	6.331445	2760.5103036060937	515.1294	13633	112
221	6.331445	2761.5126036060938	552.5161	13633	112
221	6.331445	2762.514903606094	515.9035	13633	112
221	6.331445	2763.5172036060935	247.67789	13633	112
221	6.331445	2860.522934105	231.0916	13463	112
221	6.331445	2861.525234105	622.2101	13463	112
221	6.331445	2862.527534105	344.14307	13463	112
221	6.331445	2863.5298341049997	172.22949	13463	112
221	6.331445	2864.532134105	132.02577	13463	112
221	6.331445	2877.529137785781	180.64331	13666	112
221	6.331445	2878.5314377857812	544.13727	0	48
221	6.331445	2879.5337377857813	587.8412	13666	112
221	6.331445	2881.538337785781	277.09125	0	0
221	6.331445	2910.533384563125	193.06471	0	16
221	6.331445	2911.535684563125	237.82646	0	16
221	6.331445	2911.541431535781	131.77644	0	16
221	6.331445	2912.537984563125	307.01694	0	48
221	6.331445	2912.5437315357813	211.78957	0	16
221	6.331445	2913.5402845631247	144.65508	0	16
221	6.331445	2913.5460315357814	114.02947	0	16
221	6.331445	2914.542584563125	109.99404	0	16
221	6.331445	2914.548331535781	130.35034	0	16
221	6.331445	2921.8067689357295	108.197624	0	16
221	6.331445	2922.8090689357296	134.31474	0	16
221	6.331445	2923.8113689357297	199.2955	0	16
221	6.331445	2929.5446363860415	101.40625	0	16
221	6.331445	2930.4418531829165	241.1633	1	48
221	6.331445	2930.5469363860416	146.83513	0	16
221	6.331445	2931.4441531829166	323.9056	1	48
221	6.331445	2931.5492363860417	141.91296	0	16
221	6.331445	2932.4464531829167	181.1877	1	48
221	6.331445	2939.4882673756247	1356.5448	8729	112
221	6.331445	2940.490567375625	5048.0166	8729	112
221	6.331445	2941.492867375625	3778.486	8729	112
221	6.331445	2942.4951673756245	2594.687	8729	112
221	6.331445	2943.4974673756246	1071.0212	8729	112
221	6.331445	2944.4997673756247	484.59036	8729	112
221	6.331445	2945.502067375625	276.46384	8729	112
221	6.331445	2946.507723069844	14.015791	0	0
221	6.331445	2950.8029440659375	256.47028	1	48
221	6.331445	2951.8052440659376	269.78766	1	48
221	6.331445	2952.8075440659377	146.17839	1	48
221	6.331445	2957.501353313125	1155.4598	11902	112
221	6.331445	2958.5012569565624	257.38876	0	16
221	6.331445	2958.503653313125	2739.6638	11902	112
221	6.331445	2959.500833190195	389.8524	0	16
221	6.331445	2959.5035569565625	545.4471	0	16
221	6.331445	2959.5059533131252	1671.3591	11902	112
221	6.331445	2960.503133190195	94.707825	0	16
221	6.331445	2960.5058569565626	184.10898	0	16
221	6.331445	2960.508253313125	1151.1302	11902	112
221	6.331445	2961.5081569565623	214.66977	0	16
221	6.331445	2961.510553313125	232.676	11902	112
221	6.331445	2962.512853313125	170.49603	11902	112
221	6.331445	2964.8242684498437	1214.9673	10821	112
221	6.331445	2965.8265684498438	801.42786	10821	112
221	6.331445	2966.824752952656	4017.388	10821	112
221	6.331445	2966.828868449844	1496.3721	0	16
221	6.331445	2967.8270529526562	7075.539	10821	112
221	6.331445	2967.8311684498435	1089.2249	0	16
221	6.331445	2968.8293529526563	3812.4956	10821	112
221	6.331445	2968.8334684498436	462.1039	0	16
221	6.331445	2969.8316529526555	2201.028	10821	112
221	6.331445	2969.8338629135937	63.069164	0	16
221	6.331445	2970.8339529526556	1001.99316	10821	112
221	6.331445	2970.838068449844	44.77035	0	16
221	6.331445	2971.8361931568747	214.68147	10821	112
221	6.331445	2973.840852952656	43.6775	0	0
221	6.331445	2982.8366285735415	1872.6389	4814	112
221	6.331445	2983.8389285735416	3869.1135	4814	112
221	6.331445	2984.8340681568748	22172.18	4814	112
221	6.331445	2984.8412285735417	4017.5708	0	16
221	6.331445	2985.836368156875	29812.22	4814	112
221	6.331445	2985.8435285735413	2145.55	0	16
221	6.331445	2986.4826521412497	385.95938	0	48
221	6.331445	2986.838668156875	27156.084	4814	112
221	6.331445	2987.48495214125	1264.7507	0	48
221	6.331445	2987.8409681568746	12749.203	4814	112
221	6.331445	2988.48725214125	1205.9398	0	48
221	6.331445	2988.8432681568747	5272.055	4814	112
221	6.331445	2989.4895521412495	710.77045	0	48
221	6.331445	2989.845568156875	804.2353	4814	112
221	6.331445	2990.4918521412496	390.22156	0	16
221	6.331445	2990.847868156875	316.3456	4814	112
221	6.331445	2990.8504413617184	71.56243	0	0
221	6.331445	2991.4941521412497	362.43088	0	16
221	6.331445	3010.40872636	900.7978	12782	112
221	6.331445	3011.41102636	1522.8639	12782	112
221	6.331445	3012.41332636	901.6986	12782	112
221	6.331445	3013.41562636	1124.315	12782	112
221	6.331445	3014.41792636	817.1201	12782	112
221	6.331445	3015.41773488625	108.05211	12782	112
221	6.331445	3016.42252636	214.55095	12782	112
221	6.331445	3018.7379212794795	311.77805	0	48
221	6.331445	3019.736557151875	468.7536	13716	112
221	6.331445	3019.7402212794796	439.14252	0	16
221	6.331445	3020.738857151875	721.59375	13716	112
221	6.331445	3020.7425212794797	475.79553	0	16
221	6.331445	3021.741157151875	460.2689	13716	112
221	6.331445	3022.7434571518747	447.1537	13716	112
221	6.331445	3022.747121279479	243.59111	0	16
221	6.331445	3023.745757151875	396.76572	13716	112
221	6.331445	3023.749421279479	71.06805	0	16
221	6.331445	3024.739611125625	184.34114	13716	112
221	6.331445	3029.421985735	215.47899	13878	112
221	6.331445	3030.424285735	226.11899	13878	112
221	6.331445	3031.426585735	232.78378	13878	112
221	6.331445	3032.4288857349998	153.26817	0	16
221	6.331445	3034.433485735	188.85674	0	0
221	6.331445	3034.7456551685937	528.9671	7836	112
221	6.331445	3035.7479551685938	3614.1968	7836	112
221	6.331445	3036.750255168594	3206.1594	7836	112
221	6.331445	3037.74476151625	11893.529	7836	112
221	6.331445	3037.7525551685935	2265.6812	0	16
221	6.331445	3038.74706151625	18634.906	7836	880
221	6.331445	3038.7548551685936	1002.9987	0	16
221	6.331445	3038.755221976953	33.279808	0	0
221	6.331445	3038.7567691635936	141.17297	0	0
221	6.331445	3039.7493615162502	15433.702	7836	112
221	6.331445	3039.7571551685937	590.98285	0	16
221	6.331445	3040.75166151625	7712.39	7836	112
221	6.331445	3041.75396151625	3371.217	7836	112
221	6.331445	3042.75626151625	928.0845	7836	112
221	6.331445	3043.75856151625	684.9325	7836	112
221	6.331445	3056.7589961842186	324.10123	13972	112
221	6.331445	3057.405933488906	566.96564	1	48
221	6.331445	3057.7612961842187	631.6081	0	48
221	6.331445	3058.4082334889063	237.84987	1	48
221	6.331445	3058.763596184219	617.7861	13972	112
221	6.331445	3059.4105334889064	959.4285	1	48
221	6.331445	3060.412833488906	458.2622	0	48
221	6.331445	3060.7681961842186	217.73724	0	0
221	6.331445	3062.417433488906	138.92406	0	0
221	6.331445	3073.6514797348827	159.23282	0	48
221	6.331445	3074.653779734883	396.27332	0	16
221	6.331445	3075.656079734883	254.41782	0	16
221	6.331445	3076.6583797348826	213.57039	0	16
221	6.331445	3078.662979734883	104.87545	0	0
221	6.331445	3088.6558114185937	1418.9684	0	48
221	6.331445	3089.6581114185938	848.2266	12502	112
221	6.331445	3090.6564802662497	2846.1003	12502	112
221	6.331445	3090.660411418594	1486.5615	0	16
221	6.331445	3091.65878026625	4450.52	12502	112
221	6.331445	3091.6627114185935	989.0252	0	16
221	6.331445	3092.66108026625	3478.8325	12502	112
221	6.331445	3092.6650114185936	261.3348	0	16
221	6.331445	3093.6633802662495	1695.6918	12502	112
221	6.331445	3093.671296279479	59.213512	0	16
221	6.331445	3094.6656802662496	890.044	12502	112
221	6.331445	3094.673596279479	189.13895	0	16
221	6.331445	3095.6679802662497	370.67377	12502	112
221	6.331445	3095.6719114185935	27.782364	0	16
221	6.331445	3096.67028026625	309.6984	0	48
221	6.331445	3104.675821281875	142.86992	0	16
221	6.331445	3105.678121281875	139.82109	0	16
221	6.331445	3106.680421281875	223.15329	0	16
221	6.331445	3107.6667341724997	1001.2789	12597	112
221	6.331445	3108.6690341725	5041.054	12597	880
221	6.331445	3108.685021281875	81.50711	0	16
221	6.331445	3109.6713341725	5020.2407	12597	112
221	6.331445	3109.687321281875	49.84253	0	16
221	6.331445	3110.6736341724995	3055.5767	12597	112
221	6.331445	3110.689621281875	15.982897	0	16
221	6.331445	3111.6759341724996	1275.808	12597	112
221	6.331445	3112.6782341724997	698.77454	12597	112
221	6.331445	3114.6828341724995	81.3874	0	0
221	6.331445	3121.3697572169795	85.1663	0	16
221	6.331445	3122.3720572169796	181.51675	0	16
221	6.331445	3123.3743572169797	173.03592	0	16
221	6.331445	3136.3747419849997	300.54086	0	16
221	6.331445	3136.664927531875	157.50095	0	16
221	6.331445	3137.377041985	480.73325	13919	112
221	6.331445	3137.667227531875	240.82343	0	48
221	6.331445	3138.379341985	436.97833	13919	112
221	6.331445	3138.6695275318752	311.45032	0	48
221	6.331445	3139.3816419849995	341.90137	13919	112
221	6.331445	3139.671827531875	238.11446	0	48
221	6.331445	3140.3839419849996	195.94965	13919	112
221	6.331445	3140.3853753183334	102.25979	0	16
221	6.331445	3140.674127531875	186.75922	0	48
221	6.331445	3141.3862419849997	105.38693	0	16
221	6.331445	3141.3876753183335	202.23154	13919	112
221	6.331445	3142.388541985	31.169044	0	16
221	6.331445	3142.3899753183337	117.3612	0	16
221	6.331445	3155.6767164641665	371.7051	1	48
221	6.331445	3156.6790164641666	715.13855	1	816
221	6.331445	3157.6813164641667	302.46753	1	48
221	6.331445	3160.58050370375	198.41249	0	48
221	6.331445	3161.58280370375	404.62143	13941	112
221	6.331445	3162.58510370375	518.2136	13941	112
221	6.331445	3163.5874037037497	648.39233	13941	112
221	6.331445	3164.5887513576045	140.50581	0	16
221	6.331445	3164.58970370375	225.75587	13941	112
221	6.331445	3165.5910513576046	161.37596	13941	112
221	6.331445	3166.5933513576047	210.45027	0	16
221	6.331445	3178.584512688125	138.53413	0	16
221	6.331445	3179.586812688125	339.991	1	48
221	6.331445	3180.589112688125	457.59396	1	816
221	6.331445	3183.596012688125	136.30704	0	0
221	6.331445	3517.83680513125	85.787476	0	16
221	6.331445	3518.83910513125	91.68105	0	16
221	6.331445	3519.84140513125	122.356346	0	784
221	6.331445	7212.530965914583	40.08259	0	16
221	6.331445	7213.533265914583	207.67076	0	784
221	6.331445	7214.535565914583	27.165361	0	16
221	6.331445	7935.77038321362	45.869274	0	784
221	6.331445	7936.7726832136195	22.548717	0	16
221	6.331445	7937.7749832136205	27.915125	0	16
222	6.38644166666667	448.11741079101563	1934.7831	0	0
222	6.38644166666667	449.1197107910156	484.84442	0	0
222	6.38644166666667	453.7860356689453	15740.33	0	0
222	6.38644166666667	454.7883356689453	831.2025	0	0
222	6.38644166666667	457.84063161621094	2090.3203	0	0
222	6.38644166666667	458.84293161621093	502.41504	0	0
222	6.38644166666667	462.14556325683594	6593.037	0	0
222	6.38644166666667	463.14786325683593	1979.2457	0	0
222	6.38644166666667	464.1709233642578	26401.73	0	0
222	6.38644166666667	464.3742162109375	11459.735	0	0
222	6.38644166666667	465.1732233642578	4708.7427	0	0
222	6.38644166666667	465.3765162109375	1841.6703	0	0
222	6.38644166666667	479.7091008544922	5206.0063	0	0
222	6.38644166666667	480.7114008544922	1642.0193	0	0
222	6.38644166666667	486.05391896972657	987.6304	0	0
222	6.38644166666667	487.05621896972656	605.03595	0	0
222	6.38644166666667	490.1762786946615	41152.633	1	48
222	6.38644166666667	491.1785786946615	8884.578	1	48
222	6.38644166666667	492.1808786946615	1033.3397	1	48
222	6.38644166666667	503.1063939453125	28282.34	0	0
222	6.38644166666667	504.1086939453125	8483.69	0	0
222	6.38644166666667	504.2306157470703	7314.3047	0	0
222	6.38644166666667	505.10369313964844	5254.3057	0	0
222	6.38644166666667	505.2329157470703	1105.3295	0	0
222	6.38644166666667	506.10599313964843	1305.4442	0	0
222	6.38644166666667	508.21300151367194	7711.5137	0	784
222	6.38644166666667	509.21530151367193	2153.2664	0	16
222	6.38644166666667	510.2176015136719	660.3549	0	16
222	6.38644166666667	516.0412999511718	1952.8352	0	0
222	6.38644166666667	517.0435999511718	632.4751	0	0
222	6.38644166666667	519.1374608398437	77858.5	0	0
222	6.38644166666667	520.1397608398437	20097.574	0	0
222	6.38644166666667	521.1345921875	9468.386	0	0
222	6.38644166666667	522.1368921874999	2349.5115	0	0
222	6.38644166666667	524.7189732910156	2278.6687	0	0
222	6.38644166666667	524.7663060546874	2097.2788	0	0
222	6.38644166666667	525.7212732910156	570.05237	0	0
222	6.38644166666667	525.7686060546874	551.27374	0	0
222	6.38644166666667	533.1918736816406	5696.9346	0	0
222	6.38644166666667	534.1941736816406	742.1345	0	0
222	6.38644166666667	536.1636952799479	14313.119	0	784
222	6.38644166666667	537.1659952799479	3489.1956	0	16
222	6.38644166666667	538.1682952799479	658.25055	0	16
222	6.38644166666667	564.1952306152343	134727.94	0	0
222	6.38644166666667	565.1975306152343	37816.97	0	0
222	6.38644166666667	565.1999298177083	9165.294	0	0
222	6.38644166666667	565.1999298177083	590.6196	0	16
222	6.38644166666667	566.1920873046874	25608.125	0	0
222	6.38644166666667	566.2022298177083	586.4052	0	16
222	6.38644166666667	567.1943873046874	4434.7773	0	0
222	6.38644166666667	567.2021306152343	2653.754	0	0
222	6.38644166666667	567.2045298177082	547.7886	0	16
222	6.38644166666667	577.1276341796874	5940.787	0	0
222	6.38644166666667	578.1299341796874	556.24713	0	0
222	6.38644166666667	578.2473546386718	15730.974	0	784
222	6.38644166666667	579.1322341796874	735.56165	0	0
222	6.38644166666667	579.2496546386718	2894.4626	0	16
222	6.38644166666667	579.251535546875	1363.8644	0	0
222	6.38644166666667	580.2519546386718	1842.7311	0	16
222	6.38644166666667	580.2538355468749	411.1023	0	16
222	6.38644166666667	593.1563817382812	19972.496	0	0
222	6.38644166666667	594.1586817382812	6693.3247	0	0
222	6.38644166666667	595.1534520507812	3126.3975	0	0
222	6.38644166666667	596.1557520507812	977.62933	0	0
222	6.38644166666667	596.6374608398437	3870.8647	0	0
222	6.38644166666667	597.6397608398437	1018.0588	0	0
222	6.38644166666667	607.2082921386718	5499.362	0	0
222	6.38644166666667	608.2105921386718	1915.9504	0	0
222	6.38644166666667	610.1825658203124	7075.087	0	0
222	6.38644166666667	611.1848658203124	2324.4436	0	0
222	6.38644166666667	638.2138158203124	79547.55	0	0
222	6.38644166666667	639.2161158203124	20475.258	0	0
222	6.38644166666667	640.2109166503906	15856.446	0	48
222	6.38644166666667	641.2132166503906	3541.8816	0	16
222	6.38644166666667	641.2207158203124	682.5544	0	0
222	6.38644166666667	642.2155166503906	748.1112	0	16
222	6.38644166666667	652.2658788085937	13177.828	0	0
222	6.38644166666667	653.2681788085937	4610.0273	0	0
222	6.38644166666667	654.2632848144531	2191.7883	0	0
222	6.38644166666667	655.2655848144531	1006.8639	0	0
222	6.38644166666667	667.174387109375	7849.301	0	0
222	6.38644166666667	668.1766871093749	1968.8254	0	0
222	6.38644166666667	681.2260838867187	2065.5295	0	0
222	6.38644166666667	682.2283838867187	764.4155	0	0
222	6.38644166666667	698.2532541992186	1233.5527	0	784
222	6.38644166666667	699.2555541992186	644.578	0	16
222	6.38644166666667	700.2578541992186	705.7778	0	16
222	6.38644166666667	712.232492578125	30826.133	0	0
222	6.38644166666667	713.2347925781249	7079.9507	0	0
222	6.38644166666667	714.2292271972656	4593.598	0	0
222	6.38644166666667	715.2315271972656	1998.6141	0	0
222	6.38644166666667	726.2845860839843	6753.8467	0	0
222	6.38644166666667	727.2868860839843	2121.6824	0	0
222	6.38644166666667	731.3738805175781	2272.5374	0	0
222	6.38644166666667	732.3761805175781	1291.2172	0	0
222	6.38644166666667	737.8697911621093	1313.8048	0	0
222	6.38644166666667	738.8720911621093	660.5838	0	0
222	6.38644166666667	740.6301671386718	5491.6616	0	0
222	6.38644166666667	740.8766911621093	27.75916	0	0
222	6.38644166666667	741.192941796875	2572.9397	0	0
222	6.38644166666667	741.6324671386718	182.21097	0	0
222	6.38644166666667	742.1952417968749	1852.8628	0	0
222	6.38644166666667	744.6393671386718	18.015627	0	0
222	6.38644166666667	756.3610631347656	875.80786	0	0
222	6.38644166666667	757.3633631347656	765.14795	0	0
222	6.38644166666667	780.8455602050781	1200.8773	0	0
222	6.38644166666667	781.8478602050781	775.7017	0	0
222	6.38644166666667	786.2509862304687	10649.098	0	0
222	6.38644166666667	787.2532862304687	6486.349	0	0
222	6.38644166666667	788.2469273925781	2819.7334	0	0
222	6.38644166666667	789.2492273925781	1313.7247	0	0
222	6.38644166666667	791.4003392578124	2193.1133	0	0
222	6.38644166666667	792.4026392578124	701.5748	0	0
222	6.38644166666667	794.4072392578124	52.08223	0	0
222	6.38644166666667	800.3031712890624	2168.0393	0	0
222	6.38644166666667	801.3054712890624	2270.6416	0	0
222	6.38644166666667	860.2702428222656	3311.2212	0	0
222	6.38644166666667	861.2725428222656	2072.983	0	0
222	6.38644166666667	862.2678014160156	1100.7913	0	0
222	6.38644166666667	863.2701014160156	761.3591	0	0
222	6.38644166666667	863.2771428222655	95.82057	0	0
222	6.38644166666667	920.84211171875	1655.3318	0	0
222	6.38644166666667	921.8444117187499	1060.8398	0	0
222	6.38644166666667	959.4257164364062	993.1909	0	0
222	6.38644166666667	960.4280164364062	605.9373	0	0
222	6.38644166666667	962.4326164364062	404.0037	0	0
222	6.38644166666667	986.1684227352343	1573.8342	0	0
222	6.38644166666667	987.1707227352343	1092.1273	0	0
222	6.38644166666667	1056.4274388671874	1635.8744	0	0
222	6.38644166666667	1057.4297388671876	811.1673	0	0
222	6.38644166666667	1233.2053184871875	653.5132	0	0
222	6.38644166666667	1234.2076184871876	428.01318	0	0
222	6.38644166666667	1334.3542442684375	227.81488	0	0
222	6.38644166666667	1335.3565442684376	399.1127	0	0
222	6.38644166666667	1406.2140465145312	511.46298	0	0
222	6.38644166666667	1407.2163465145313	344.2163	0	0
222	6.38644166666667	1554.3381920223437	1806.6602	0	0
222	6.38644166666667	1555.3404920223438	1709.035	0	0
222	6.38644166666667	1557.3450920223438	285.3471	0	0
222	6.38644166666667	1581.2951622371875	584.18256	0	0
222	6.38644166666667	1582.2974622371876	851.4626	0	0
222	6.38644166666667	1612.71698587	2354.4473	1	816
222	6.38644166666667	1613.71928587	1559.5801	1	48
222	6.38644166666667	1614.72158587	622.8893	1	48
222	6.38644166666667	1775.7725685522917	1081.8423	1	48
222	6.38644166666667	1776.7748685522918	1207.3376	1	48
222	6.38644166666667	1777.7771685522916	611.2702	1	48
222	6.38644166666667	1817.0564402946875	315.67416	0	0
222	6.38644166666667	1818.0587402946876	203.0866	0	0
222	6.38644166666667	1870.6908702263281	964.2312	0	0
222	6.38644166666667	1871.6931702263282	222.97998	0	0
222	6.38644166666667	2098.875597203867	7043.9243	10743	112
222	6.38644166666667	2099.877897203867	7335.3584	10743	112
222	6.38644166666667	2100.880197203867	3674.8884	10743	112
222	6.38644166666667	2101.882497203867	1724.5945	10743	112
222	6.38644166666667	2102.884797203867	471.79526	10743	112
222	6.38644166666667	2151.78929908375	317.1926	1	48
222	6.38644166666667	2152.79159908375	1548.3864	1	816
222	6.38644166666667	2153.7938990837497	480.33823	1	48
222	6.38644166666667	2164.7589646110937	273.66122	0	16
222	6.38644166666667	2165.761264611094	401.65344	0	784
222	6.38644166666667	2166.763564611094	174.29903	0	16
222	6.38644166666667	2463.404651750625	159.53235	0	16
222	6.38644166666667	2464.406951750625	181.82733	13253	112
222	6.38644166666667	2465.409251750625	190.6684	13253	112
222	6.38644166666667	2466.4115517506248	201.44273	0	48
222	6.38644166666667	2758.51151464125	367.55426	0	16
222	6.38644166666667	2759.51381464125	190.97626	0	16
222	6.38644166666667	2760.5106194589584	728.53955	13633	112
222	6.38644166666667	2760.51611464125	266.42493	0	16
222	6.38644166666667	2761.5129194589585	1117.8997	13633	112
222	6.38644166666667	2761.51841464125	135.68997	0	16
222	6.38644166666667	2762.5152194589587	735.045	13633	112
222	6.38644166666667	2763.5151571159763	213.41002	13633	112
222	6.38644166666667	2813.4235426360415	212.7786	0	16
222	6.38644166666667	2814.4258426360416	376.16776	0	784
222	6.38644166666667	2815.4281426360417	207.09126	0	16
222	6.38644166666667	2860.521350969375	506.00195	13463	112
222	6.38644166666667	2861.523650969375	694.60126	13463	112
222	6.38644166666667	2862.525950969375	561.61993	13463	112
222	6.38644166666667	2863.5282509693748	232.0636	0	16
222	6.38644166666667	2876.527761473164	150.89095	0	16
222	6.38644166666667	2877.530061473164	316.51105	13666	112
222	6.38644166666667	2878.532361473164	142.01076	0	48
222	6.38644166666667	2879.534661473164	266.00693	13666	112
222	6.38644166666667	2913.9113356047915	335.51126	1	48
222	6.38644166666667	2914.9136356047916	386.55215	1	48
222	6.38644166666667	2915.9159356047917	193.0352	1	48
222	6.38644166666667	2919.801797844375	377.98407	13516	112
222	6.38644166666667	2920.804097844375	260.98163	13516	112
222	6.38644166666667	2921.806397844375	217.50954	13516	112
222	6.38644166666667	2922.4773159165234	505.7267	13721	112
222	6.38644166666667	2923.4796159165235	219.36902	13721	112
222	6.38644166666667	2924.4819159165236	467.5838	13721	112
222	6.38644166666667	2925.484215916523	167.95676	13721	112
222	6.38644166666667	2930.4420228419795	227.49475	1	48
222	6.38644166666667	2931.4443228419796	141.72464	1	48
222	6.38644166666667	2932.4466228419797	134.61697	1	48
222	6.38644166666667	2939.48870682875	2488.3555	8729	112
222	6.38644166666667	2940.49100682875	9040.328	8729	112
222	6.38644166666667	2941.49091301125	1549.5968	0	16
222	6.38644166666667	2941.49149511	1421.0923	0	16
222	6.38644166666667	2941.49330682875	8218.465	8729	112
222	6.38644166666667	2942.4932130112497	1022.05	0	16
222	6.38644166666667	2942.49379511	1895.5205	0	16
222	6.38644166666667	2942.4956068287497	4380.857	8729	112
222	6.38644166666667	2943.49551301125	163.84586	0	16
222	6.38644166666667	2943.49609511	1399.2991	0	16
222	6.38644166666667	2943.49790682875	2264.4514	8729	112
222	6.38644166666667	2944.49781301125	548.0998	8729	112
222	6.38644166666667	2945.50011301125	162.8211	8729	112
222	6.38644166666667	2946.50299511	166.0557	8729	112
222	6.38644166666667	2946.5048068287497	93.05096	0	16
222	6.38644166666667	2948.7943574448436	123.94537	0	16
222	6.38644166666667	2949.7966574448437	380.35034	0	16
222	6.38644166666667	2950.798957444844	664.6183	1	816
222	6.38644166666667	2951.801257444843	135.92755	1	48
222	6.38644166666667	2952.803557444843	139.96567	1	48
222	6.38644166666667	2957.496275188125	1448.4453	11902	112
222	6.38644166666667	2958.498575188125	3541.7568	11902	112
222	6.38644166666667	2959.4999314079687	337.7597	0	16
222	6.38644166666667	2959.500875188125	3798.6538	11902	112
222	6.38644166666667	2960.502231407969	709.3401	0	16
222	6.38644166666667	2960.5031751881247	2057.0564	11902	112
222	6.38644166666667	2961.5045314079684	421.85422	0	16
222	6.38644166666667	2961.505475188125	717.34924	11902	112
222	6.38644166666667	2962.507775188125	626.26904	11902	112
222	6.38644166666667	2963.510075188125	116.49537	11902	112
222	6.38644166666667	2964.822193254531	817.5056	10821	112
222	6.38644166666667	2965.8244932545313	389.935	10821	112
222	6.38644166666667	2966.82518019875	3256.9246	10821	112
222	6.38644166666667	2966.8267932545314	1036.4249	0	16
222	6.38644166666667	2967.82748019875	6755.128	10821	112
222	6.38644166666667	2967.829093254531	922.6041	0	16
222	6.38644166666667	2968.4754487534374	373.85107	0	48
222	6.38644166666667	2968.82978019875	4813.7124	10821	112
222	6.38644166666667	2969.4777487534375	460.37613	0	48
222	6.38644166666667	2969.8320801987497	1988.1865	10821	112
222	6.38644166666667	2969.833693254531	160.27565	0	0
222	6.38644166666667	2970.4800487534376	413.83383	0	48
222	6.38644166666667	2970.83438019875	1448.5969	10821	112
222	6.38644166666667	2971.482348753437	387.9776	0	48
222	6.38644166666667	2972.484648753437	276.638	0	48
222	6.38644166666667	2982.83573339125	3104.0193	4814	112
222	6.38644166666667	2983.83803339125	5767.776	4814	112
222	6.38644166666667	2984.834165813125	18921.803	4814	112
222	6.38644166666667	2984.84033339125	5157.6455	0	16
222	6.38644166666667	2985.836465813125	29338.709	4814	112
222	6.38644166666667	2985.84263339125	3175.0266	0	16
222	6.38644166666667	2986.4853376881247	685.2942	0	48
222	6.38644166666667	2986.838765813125	24358.277	4814	112
222	6.38644166666667	2986.84493339125	2915.3857	0	16
222	6.38644166666667	2987.487637688125	1723.0688	0	48
222	6.38644166666667	2987.8410658131247	11330.224	4814	112
222	6.38644166666667	2988.489937688125	1958.0535	0	48
222	6.38644166666667	2988.843365813125	5240.1396	4814	112
222	6.38644166666667	2989.4922376881245	1246.2217	0	48
222	6.38644166666667	2989.845665813125	1081.0756	4814	112
222	6.38644166666667	2990.4945376881246	966.0095	0	48
222	6.38644166666667	2990.847965813125	393.10593	4814	112
222	6.38644166666667	2991.8502658131247	162.99754	0	16
222	6.38644166666667	2993.3991585865624	238.59596	0	16
222	6.38644166666667	2994.4014585865625	328.21918	0	16
222	6.38644166666667	2995.4037585865626	463.32916	0	16
222	6.38644166666667	2996.4060585865623	176.37657	0	16
222	6.38644166666667	3005.5020745370834	422.3633	13701	112
222	6.38644166666667	3006.5043745370835	379.91306	13701	112
222	6.38644166666667	3006.927415094583	294.1344	0	16
222	6.38644166666667	3007.5066745370837	231.71617	13701	112
222	6.38644166666667	3007.929715094583	376.9783	0	16
222	6.38644166666667	3008.932015094583	155.8935	0	48
222	6.38644166666667	3009.4047712818747	532.19904	0	16
222	6.38644166666667	3010.407071281875	818.92926	12782	112
222	6.38644166666667	3011.409371281875	940.70624	12782	112
222	6.38644166666667	3011.4112010971876	17.52984	0	0
222	6.38644166666667	3011.41175370375	411.31555	0	16
222	6.38644166666667	3011.938915094583	194.52602	0	0
222	6.38644166666667	3012.4116712818745	730.37836	0	16
222	6.38644166666667	3012.4135010971872	271.209	0	16
222	6.38644166666667	3012.41405370375	861.1405	12782	112
222	6.38644166666667	3013.4139712818746	266.5719	0	16
222	6.38644166666667	3013.4158010971873	137.55783	0	16
222	6.38644166666667	3013.4163537037502	274.32968	12782	112
222	6.38644166666667	3014.4162712818747	94.63175	0	16
222	6.38644166666667	3014.41865370375	422.47324	12782	112
222	6.38644166666667	3015.418571281875	42.426483	0	16
222	6.38644166666667	3015.42095370375	259.10242	12782	112
222	6.38644166666667	3019.734604026875	1079.46	13716	112
222	6.38644166666667	3020.736904026875	975.0975	13716	112
222	6.38644166666667	3021.739204026875	806.05396	13716	112
222	6.38644166666667	3022.7415040268743	1004.7066	13716	112
222	6.38644166666667	3023.7438040268744	488.33664	13716	112
222	6.38644166666667	3025.7484040268746	262.5551	0	0
222	6.38644166666667	3029.4194832935937	295.9028	13878	112
222	6.38644166666667	3030.4217832935938	307.18066	13878	112
222	6.38644166666667	3031.424083293594	447.5715	13878	112
222	6.38644166666667	3032.4263832935935	239.15436	0	16
222	6.38644166666667	3034.7485238209374	238.27376	7836	112
222	6.38644166666667	3035.7508238209375	2112.6238	7836	112
222	6.38644166666667	3036.746751032083	1091.8369	0	16
222	6.38644166666667	3036.7531238209376	2508.41	7836	112
222	6.38644166666667	3037.744322063125	12842.119	7836	112
222	6.38644166666667	3037.7464939496094	84.96461	0	16
222	6.38644166666667	3037.749051032083	710.1695	0	16
222	6.38644166666667	3037.7554238209373	1866.1061	0	16
222	6.38644166666667	3038.746622063125	16607.549	7836	112
222	6.38644166666667	3038.748793949609	194.99878	0	16
222	6.38644166666667	3038.749599339375	1217.0087	0	16
222	6.38644166666667	3038.7504412956637	79.70642	0	16
222	6.38644166666667	3038.751351032083	1305.6693	0	16
222	6.38644166666667	3038.7577238209374	664.83057	0	16
222	6.38644166666667	3039.748922063125	14117.964	7836	112
222	6.38644166666667	3039.751093949609	125.00296	0	16
222	6.38644166666667	3039.753651032083	655.6244	0	16
222	6.38644166666667	3039.7600238209375	296.80487	0	16
222	6.38644166666667	3040.7512220631247	5121.8525	7836	112
222	6.38644166666667	3040.755041295664	182.98186	0	16
222	6.38644166666667	3041.753522063125	3458.2686	7836	112
222	6.38644166666667	3042.755822063125	1159.7037	7836	112
222	6.38644166666667	3042.7587993393745	13.208451	0	0
222	6.38644166666667	3042.760551032083	31.341484	0	0
222	6.38644166666667	3043.758122063125	632.6511	7836	112
222	6.38644166666667	3044.7604220631247	168.4535	0	48
222	6.38644166666667	3053.7619215422915	342.83923	0	16
222	6.38644166666667	3054.7642215422916	163.04866	0	16
222	6.38644166666667	3055.755747844375	249.11674	13972	112
222	6.38644166666667	3055.7665215422917	209.21744	0	16
222	6.38644166666667	3056.758047844375	489.42365	13972	112
222	6.38644166666667	3056.7688215422913	164.10767	0	16
222	6.38644166666667	3057.406604875625	399.21927	1	48
222	6.38644166666667	3057.7603478443752	451.3264	0	48
222	6.38644166666667	3057.7711215422914	120.947495	0	16
222	6.38644166666667	3058.408904875625	460.3931	1	48
222	6.38644166666667	3058.762647844375	174.59695	13972	112
222	6.38644166666667	3059.411204875625	876.82153	1	48
222	6.38644166666667	3059.764947844375	480.33273	0	48
222	6.38644166666667	3059.7757215422916	35.76845	0	16
222	6.38644166666667	3060.4135048756248	963.8298	0	48
222	6.38644166666667	3060.767247844375	210.21812	0	16
222	6.38644166666667	3084.75255214125	815.30725	1	816
222	6.38644166666667	3085.75485214125	329.7798	1	48
222	6.38644166666667	3086.75715214125	197.54108	1	48
222	6.38644166666667	3087.6545296803124	610.4234	0	16
222	6.38644166666667	3087.7594521412498	544.2118	0	16
222	6.38644166666667	3088.6568296803125	442.31967	0	48
222	6.38644166666667	3089.6591296803126	662.7154	12502	112
222	6.38644166666667	3090.656626750625	2465.2317	12502	112
222	6.38644166666667	3090.6590425034374	168.14879	0	16
222	6.38644166666667	3090.6614296803123	438.90356	0	16
222	6.38644166666667	3091.658926750625	3581.488	12502	112
222	6.38644166666667	3091.6613425034375	341.01257	0	16
222	6.38644166666667	3091.6637296803124	321.7812	0	16
222	6.38644166666667	3092.6612267506252	3365.6907	12502	112
222	6.38644166666667	3092.6636425034376	103.931114	0	16
222	6.38644166666667	3092.6660296803125	86.718864	0	16
222	6.38644166666667	3093.663526750625	1577.6093	12502	112
222	6.38644166666667	3094.665826750625	1343.0907	12502	112
222	6.38644166666667	3094.6706296803122	11.986072	0	0
222	6.38644166666667	3095.668126750625	483.68314	12502	112
222	6.38644166666667	3105.66839432875	267.52042	0	16
222	6.38644166666667	3106.67069432875	568.68317	0	16
222	6.38644166666667	3107.67299432875	579.52576	12597	112
222	6.38644166666667	3108.666880656875	2455.357	12597	112
222	6.38644166666667	3108.6702739813018	143.08936	0	16
222	6.38644166666667	3108.6752943287497	425.42444	0	16
222	6.38644166666667	3109.669180656875	3990.9375	12597	112
222	6.38644166666667	3109.672573981302	245.73666	0	16
222	6.38644166666667	3109.67759432875	211.78296	0	16
222	6.38644166666667	3110.6714806568752	3831.702	12597	112
222	6.38644166666667	3110.674873981302	265.48007	0	16
222	6.38644166666667	3110.67989432875	96.444786	0	16
222	6.38644166666667	3111.673780656875	1114.6886	12597	112
222	6.38644166666667	3112.676080656875	656.3713	12597	112
222	6.38644166666667	3113.678380656875	527.8109	0	48
222	6.38644166666667	3113.681773981302	48.80491	0	0
222	6.38644166666667	3116.685280656875	19.604563	0	0
222	6.38644166666667	3138.3708993092187	356.8732	13919	112
222	6.38644166666667	3139.3731993092188	425.32434	13919	112
222	6.38644166666667	3140.375499309219	221.65857	13919	112
222	6.38644166666667	3141.3777993092185	156.82446	13919	112
222	6.38644166666667	3144.5705425359893	274.11612	0	16
222	6.38644166666667	3145.5728425359894	223.81888	0	16
222	6.38644166666667	3146.5751425359895	144.47926	0	16
222	6.38644166666667	3154.67825761	303.62262	0	16
222	6.38644166666667	3155.68055761	361.76492	1	48
222	6.38644166666667	3156.68285761	208.42766	1	48
222	6.38644166666667	3157.68515761	166.56316	1	48
222	6.38644166666667	3158.68745761	241.7354	0	16
222	6.38644166666667	3766.21082856875	120.20519	0	784
222	6.38644166666667	3767.21312856875	96.14239	0	16
222	6.38644166666667	3768.21542856875	85.949455	0	16
222	6.38644166666667	7724.6354305075	89.74649	0	784
222	6.38644166666667	7725.6377305075	52.860657	0	16
222	6.38644166666667	7726.6400305075	55.88786	0	16
223	6.42894	447.1177007080078	12783.622	0	0
223	6.42894	448.1200007080078	1127.4415	0	0
223	6.42894	454.78684438476563	739.63525	0	0
223	6.42894	454.78853811035157	1066.4464	0	0
223	6.42894	455.7891443847656	242.83139	0	0
223	6.42894	455.79083811035156	350.12753	0	0
223	6.42894	459.17325745442713	3644.0403	0	784
223	6.42894	460.1755574544271	787.4825	0	16
223	6.42894	461.1778574544271	634.4058	0	16
223	6.42894	462.14547170410157	4878.6616	0	0
223	6.42894	463.14777170410156	1360.8265	0	0
223	6.42894	464.17072449544276	33910.973	0	784
223	6.42894	464.37427724609375	10726.343	0	0
223	6.42894	465.17302449544275	4777.218	0	16
223	6.42894	465.37657724609375	2455.458	0	0
223	6.42894	466.17532449544274	788.8523	0	16
223	6.42894	471.79485524902344	13707.968	0	0
223	6.42894	472.79715524902343	1006.66534	0	0
223	6.42894	479.7097112060547	5354.859	0	0
223	6.42894	480.7120112060547	1251.6915	0	0
223	6.42894	488.24375356445313	1103.3591	0	0
223	6.42894	489.2460535644531	631.16046	0	0
223	6.42894	490.17654318033857	48746.98	1	816
223	6.42894	491.17884318033856	10773.267	1	48
223	6.42894	492.18114318033855	2136.3413	1	48
223	6.42894	503.10627137044276	35158.16	0	0
223	6.42894	504.10857137044275	8157.7856	0	0
223	6.42894	504.2290537597657	5975.256	0	16
223	6.42894	505.10337270507813	5264.564	0	0
223	6.42894	505.11087137044274	551.7756	0	0
223	6.42894	505.2313537597657	2612.8833	0	16
223	6.42894	506.1056727050781	1169.6812	0	0
223	6.42894	506.2336537597657	555.4823	0	16
223	6.42894	508.21261037597657	10966.51	0	0
223	6.42894	509.21491037597656	2583.8948	0	0
223	6.42894	519.1374094726563	87817.766	0	0
223	6.42894	520.1397094726562	28397.94	0	0
223	6.42894	521.1364842773437	11430.318	0	0
223	6.42894	521.1420094726562	2819.2144	0	0
223	6.42894	522.1387842773437	870.5797	0	0
223	6.42894	533.1896458984374	6062.16	0	0
223	6.42894	534.1919458984374	2382.0051	0	0
223	6.42894	536.1641632161458	11467.373	0	16
223	6.42894	537.1664632161458	2687.8276	0	16
223	6.42894	537.1679784179687	1190.0712	0	16
223	6.42894	538.1687632161457	175.03157	0	16
223	6.42894	538.1702784179687	325.15698	0	16
223	6.42894	539.7821141601562	861.53253	0	0
223	6.42894	540.7844141601562	563.6462	0	0
223	6.42894	564.1977330566406	125938.33	0	0
223	6.42894	564.1977330566406	7660.6533	0	16
223	6.42894	565.2000330566406	9771.989	0	16
223	6.42894	566.1920155924479	26062.785	1	48
223	6.42894	566.2023330566406	1309.5867	0	16
223	6.42894	567.1943155924479	6427.18	1	48
223	6.42894	568.1966155924479	1290.3237	1	48
223	6.42894	572.7738133789062	972.94714	0	0
223	6.42894	573.7761133789062	784.21515	0	0
223	6.42894	577.1248265625	6925.079	0	0
223	6.42894	578.1271265624999	2905.9424	0	0
223	6.42894	578.2474767089843	14555.725	0	0
223	6.42894	579.2497767089843	2972.5918	0	0
223	6.42894	589.1041356445312	8622.266	0	0
223	6.42894	590.1064356445312	552.3682	0	0
223	6.42894	593.1589757324218	27499.518	0	0
223	6.42894	594.1612757324218	2028.4836	0	0
223	6.42894	607.2082005859374	7194.6865	0	0
223	6.42894	608.2105005859374	1527.6094	0	0
223	6.42894	610.1852513671874	8450.353	0	0
223	6.42894	611.1875513671874	1088.3757	0	0
223	6.42894	611.8872166992187	855.19464	0	0
223	6.42894	612.8895166992187	2352.1404	0	0
223	6.42894	624.2348424316406	1806.9458	0	0
223	6.42894	625.2371424316406	1057.4335	0	0
223	6.42894	638.2139989257812	82480.766	0	0
223	6.42894	639.2162989257812	26929.299	0	0
223	6.42894	640.210590625	17290.229	0	48
223	6.42894	641.212890625	3520.316	0	16
223	6.42894	641.2208989257812	1600.6112	0	0
223	6.42894	642.215190625	804.59546	0	16
223	6.42894	643.217490625	247.41151	0	16
223	6.42894	651.1438390136718	2575.342	0	0
223	6.42894	652.1461390136718	1625.4968	0	0
223	6.42894	652.2662343424479	11697.613	0	784
223	6.42894	653.2685343424479	3403.5002	0	16
223	6.42894	653.271066796875	1652.5721	0	16
223	6.42894	654.2628575683593	3211.5269	0	0
223	6.42894	654.2708343424479	425.61157	0	16
223	6.42894	654.2733667968749	555.83276	0	16
223	6.42894	655.2651575683593	1088.2032	0	0
223	6.42894	667.1749059082031	7758.7817	0	0
223	6.42894	668.1772059082031	4661.62	0	0
223	6.42894	690.8830663085937	1782.9448	0	0
223	6.42894	691.8853663085937	528.9578	0	0
223	6.42894	712.2332143229165	25779.904	0	16
223	6.42894	713.2355143229165	8413.857	0	16
223	6.42894	714.2293492675781	4967.2847	0	0
223	6.42894	714.2378143229165	1279.0525	0	16
223	6.42894	715.2316492675781	1349.8268	0	0
223	6.42894	726.2853185058593	5620.7876	0	0
223	6.42894	727.2876185058593	2183.4077	0	0
223	6.42894	741.1934911132812	4721.2246	0	0
223	6.42894	742.1957911132812	1015.78705	0	0
223	6.42894	786.2518097005208	9719.981	1	816
223	6.42894	787.2541097005208	4323.5044	1	48
223	6.42894	788.2474461914062	2612.0479	0	0
223	6.42894	788.2564097005207	971.7457	1	48
223	6.42894	788.9232274414062	716.67676	0	0
223	6.42894	789.2497461914062	1232.1434	0	0
223	6.42894	789.9255274414062	1717.367	0	0
223	6.42894	791.4012853027343	1289.8752	0	0
223	6.42894	792.4035853027343	708.6287	0	0
223	6.42894	795.4015294433593	908.1403	0	0
223	6.42894	796.4038294433593	263.52454	0	0
223	6.42894	800.3029881835937	2165.2493	0	784
223	6.42894	801.3052881835937	1567.7745	0	16
223	6.42894	802.3075881835937	909.96387	0	16
223	6.42894	803.3098881835937	54.37426	0	0
223	6.42894	815.2105702799478	1791.8169	0	16
223	6.42894	816.2128702799478	868.99036	0	16
223	6.42894	817.2151702799478	850.9611	0	16
223	6.42894	860.2706395507812	3163.1948	0	0
223	6.42894	861.2729395507812	2255.3743	0	0
223	6.42894	959.4267235164843	1728.0652	0	0
223	6.42894	960.4290235164843	548.655	0	0
223	6.42894	962.4336235164843	500.67767	0	0
223	6.42894	1350.4693278679297	137.73727	0	0
223	6.42894	1351.4716278679296	414.4893	0	0
223	6.42894	1354.4785278679296	190.91064	0	0
223	6.42894	1409.2721519832812	417.36816	0	0
223	6.42894	1410.2744519832813	436.5625	0	0
223	6.42894	1469.7480430965625	5689.0693	0	16
223	6.42894	1470.7503430965626	6296.7695	0	784
223	6.42894	1471.7526430965625	3336.043	0	16
223	6.42894	1506.7085223283332	2381.3496	0	784
223	6.42894	1507.7108223283333	1037.0923	0	16
223	6.42894	1508.7131223283332	143.59193	0	16
223	6.42894	1509.7152672176562	241.47119	0	16
223	6.42894	1510.7175672176563	473.77823	0	16
223	6.42894	1510.7177223283331	118.60441	0	16
223	6.42894	1513.7244672176562	356.8589	0	0
223	6.42894	1537.201290166875	381.33118	0	0
223	6.42894	1538.203590166875	347.29517	0	0
223	6.42894	1546.3325864559374	2127.656	0	16
223	6.42894	1547.3348864559375	2134.756	0	784
223	6.42894	1548.3371864559374	733.2182	0	16
223	6.42894	1549.3394864559375	435.84515	0	16
223	6.42894	1550.3417864559374	585.26086	0	16
223	6.42894	1558.3353844051562	257.38565	0	0
223	6.42894	1559.3376844051563	248.75958	0	0
223	6.42894	1560.6892052059375	543.78394	0	0
223	6.42894	1561.6915052059376	436.45145	0	0
223	6.42894	1564.6984052059374	275.86578	0	0
223	6.42894	1569.6861705192969	229.81038	0	0
223	6.42894	1570.688470519297	182.45708	0	0
223	6.42894	1605.2994957332812	420.27875	0	0
223	6.42894	1606.3017957332813	346.19843	0	0
223	6.42894	1607.806270635625	614.0185	0	0
223	6.42894	1608.808570635625	360.47858	0	0
223	6.42894	1612.7171079403124	1960.6882	1	48
223	6.42894	1613.7194079403125	1318.4707	1	48
223	6.42894	1614.7217079403124	409.194	1	48
223	6.42894	1670.59948352625	300.3824	0	0
223	6.42894	1671.60178352625	276.10733	0	0
223	6.42894	1774.769161260625	1775.312	0	0
223	6.42894	1775.771461260625	1665.4506	0	0
223	6.42894	2098.8761922966405	10661.98	10743	1008
223	6.42894	2099.8784922966406	9903.76	10743	112
223	6.42894	2100.8807922966403	3571.4307	10743	112
223	6.42894	2101.8830922966404	1873.3434	10743	112
223	6.42894	2102.8853922966405	239.79381	10743	112
223	6.42894	2103.88769229664	226.25978	0	16
223	6.42894	2151.7885000358983	1305.0555	13399	112
223	6.42894	2152.7908000358984	1153.7682	13399	112
223	6.42894	2153.793100035898	606.55096	13399	112
223	6.42894	2154.795400035898	309.84677	13399	112
223	6.42894	2155.7977000358983	266.16968	0	48
223	6.42894	2446.3975716725	246.11023	12837	112
223	6.42894	2447.3998716725	558.34796	12837	112
223	6.42894	2448.4021716725	494.05698	12837	112
223	6.42894	2449.4044716724998	341.08167	12837	112
223	6.42894	2464.403736223281	416.98022	13253	112
223	6.42894	2465.4060362232813	532.6394	13253	112
223	6.42894	2466.4083362232814	332.2098	0	48
223	6.42894	2467.410636223281	198.88396	13253	112
223	6.42894	2631.60704432875	401.68396	0	784
223	6.42894	2632.60934432875	220.4665	0	16
223	6.42894	2633.61164432875	283.40137	0	16
223	6.42894	2634.6139443287498	236.04176	0	16
223	6.42894	2636.61854432875	141.21236	0	0
223	6.42894	2760.513462688125	797.8674	13633	112
223	6.42894	2761.515762688125	1150.7664	13633	112
223	6.42894	2762.518062688125	570.9046	13633	112
223	6.42894	2763.520362688125	357.90594	13633	112
223	6.42894	2764.522662688125	76.08664	13633	112
223	6.42894	2859.5201875229686	164.4296	13463	112
223	6.42894	2860.5224875229687	316.42084	0	16
223	6.42894	2860.522876848281	366.3261	13463	112
223	6.42894	2861.524787522969	252.14224	0	16
223	6.42894	2861.5251768482813	348.21088	13463	112
223	6.42894	2862.5270875229685	171.53412	0	16
223	6.42894	2862.5274768482814	227.76363	13463	112
223	6.42894	2863.5293875229686	218.37334	0	16
223	6.42894	2863.529776848281	436.77182	0	16
223	6.42894	2877.5325204029687	211.59459	13666	112
223	6.42894	2878.531927122578	152.6304	0	16
223	6.42894	2878.5348204029688	530.7995	0	48
223	6.42894	2879.534227122578	108.53153	0	16
223	6.42894	2879.537120402969	362.12775	13666	112
223	6.42894	2880.5365271225783	178.9711	0	48
223	6.42894	2880.5394204029685	203.92749	13666	112
223	6.42894	2881.538827122578	143.9805	13666	112
223	6.42894	2904.4650534409375	146.7507	0	16
223	6.42894	2905.4673534409376	297.07877	0	16
223	6.42894	2906.4696534409377	278.40408	0	16
223	6.42894	2909.5259609360546	117.43536	0	16
223	6.42894	2910.5282609360547	175.0157	0	16
223	6.42894	2911.530560936055	343.16687	0	16
223	6.42894	2912.5328609360545	124.71965	0	48
223	6.42894	2922.481735374531	1017.2041	13721	240
223	6.42894	2923.4840353745312	1524.311	13721	880
223	6.42894	2924.4863353745313	999.54956	13721	112
223	6.42894	2925.488635374531	490.57376	13721	112
223	6.42894	2926.490935374531	323.2327	0	16
223	6.42894	2929.447925676406	196.46762	0	16
223	6.42894	2930.4502256764063	222.69193	1	48
223	6.42894	2931.4525256764064	336.85822	1	816
223	6.42894	2932.454825676406	315.29422	1	48
223	6.42894	2935.4617256764063	236.90619	0	0
223	6.42894	2936.488775771667	104.307846	0	16
223	6.42894	2937.491075771667	261.59	0	16
223	6.42894	2938.493375771667	664.2586	0	48
223	6.42894	2939.489048625625	3378.0535	8729	112
223	6.42894	2940.4830857048437	542.62885	0	16
223	6.42894	2940.491348625625	14319.915	8729	112
223	6.42894	2940.4979757716665	69.333694	0	16
223	6.42894	2941.485385704844	611.8418	0	16
223	6.42894	2941.493648625625	12407.071	8729	112
223	6.42894	2941.5002757716666	30.19379	0	16
223	6.42894	2942.487685704844	355.8915	0	16
223	6.42894	2942.495948625625	7400.8574	8729	112
223	6.42894	2942.5025757716667	11.445086	0	16
223	6.42894	2943.498248625625	3161.6667	8729	112
223	6.42894	2944.500548625625	790.07367	8729	112
223	6.42894	2945.502848625625	263.05026	8729	112
223	6.42894	2946.503999925312	54.222168	8729	112
223	6.42894	2948.800094749531	186.25839	0	16
223	6.42894	2949.8023947495312	369.25446	0	16
223	6.42894	2950.8046947495313	218.45981	1	48
223	6.42894	2951.806994749531	245.3534	1	48
223	6.42894	2952.809294749531	199.2649	1	48
223	6.42894	2954.501016594375	366.5395	11902	112
223	6.42894	2955.503316594375	154.085	11902	112
223	6.42894	2956.505616594375	1404.2687	11902	112
223	6.42894	2957.4982771412497	2023.6346	11902	112
223	6.42894	2958.50057714125	6287.5576	11902	112
223	6.42894	2958.510216594375	82.969086	0	16
223	6.42894	2959.50287714125	5567.1216	11902	112
223	6.42894	2959.512516594375	36.276604	0	16
223	6.42894	2960.5051771412495	3772.0798	11902	112
223	6.42894	2960.514816594375	13.797549	0	16
223	6.42894	2961.5074771412496	1907.6643	11902	112
223	6.42894	2962.5097771412497	872.0258	11902	112
223	6.42894	2964.823282219375	435.23557	10821	112
223	6.42894	2965.825582219375	659.7279	10821	112
223	6.42894	2966.8245698471874	5120.2563	10821	112
223	6.42894	2966.827882219375	802.5244	0	16
223	6.42894	2967.8268698471875	7845.916	10821	112
223	6.42894	2967.830182219375	632.25446	0	16
223	6.42894	2968.8291698471876	7186.7417	10821	112
223	6.42894	2968.832482219375	203.57811	0	16
223	6.42894	2969.8314698471872	2761.9822	10821	112
223	6.42894	2970.8337698471873	1018.3553	10821	112
223	6.42894	2971.8340935475	202.92393	10821	112
223	6.42894	2982.8351937428124	3001.7434	4814	112
223	6.42894	2983.8374937428125	3671.0088	4814	112
223	6.42894	2984.834751750625	20237.73	4814	112
223	6.42894	2984.8397937428126	4897.247	0	16
223	6.42894	2985.837051750625	34990.445	4814	880
223	6.42894	2985.8420937428123	3323.9578	0	16
223	6.42894	2986.484604026875	1863.3544	0	48
223	6.42894	2986.839351750625	24866.932	4814	112
223	6.42894	2986.8443937428124	1257.8204	0	16
223	6.42894	2987.486904026875	2347.1428	0	48
223	6.42894	2987.841651750625	10302.89	4814	112
223	6.42894	2988.489204026875	2673.4375	0	48
223	6.42894	2988.843951750625	4723.3457	4814	112
223	6.42894	2989.4915040268747	2294.9678	0	48
223	6.42894	2989.846251750625	1833.3754	4814	112
223	6.42894	2990.493804026875	608.09235	0	48
223	6.42894	2990.848551750625	510.6827	4814	112
223	6.42894	2991.496104026875	244.22978	0	48
223	6.42894	2992.3987313404687	210.8468	0	16
223	6.42894	2992.8534678940628	17.487398	0	0
223	6.42894	2993.4010313404688	187.54568	0	16
223	6.42894	2994.403331340469	292.21408	0	16
223	6.42894	2994.5047142506246	10.737157	0	0
223	6.42894	2995.4056313404685	336.54843	0	16
223	6.42894	2997.4102313404687	361.92407	0	0
223	6.42894	3002.505212004531	281.29953	0	16
223	6.42894	3003.5075120045312	333.2232	0	16
223	6.42894	3004.5098120045313	295.30038	13701	112
223	6.42894	3006.514412004531	275.2585	0	0
223	6.42894	3006.9231426336455	549.44354	0	16
223	6.42894	3007.516712004531	230.84836	0	0
223	6.42894	3007.9254426336456	471.6075	0	16
223	6.42894	3008.9277426336457	406.83743	0	48
223	6.42894	3009.791543938125	783.54236	0	16
223	6.42894	3010.4084333912497	1261.6163	12782	112
223	6.42894	3010.793843938125	457.19562	0	16
223	6.42894	3011.41073339125	3347.28	12782	112
223	6.42894	3011.796143938125	169.23994	0	16
223	6.42894	3012.41303339125	3798.5664	12782	112
223	6.42894	3013.4153333912495	1683.4432	12782	112
223	6.42894	3014.4176333912496	992.00195	12782	112
223	6.42894	3015.4199333912497	218.9315	12782	112
223	6.42894	3016.42223339125	113.02976	12782	112
223	6.42894	3017.4245333912495	38.62809	0	16
223	6.42894	3018.4268333912496	11.909056	0	16
223	6.42894	3018.7369233628124	135.44054	0	48
223	6.42894	3019.7392233628125	632.2144	13484	112
223	6.42894	3020.7327874277084	256.06024	0	16
223	6.42894	3020.7415233628126	487.05112	13484	112
223	6.42894	3021.7350874277085	427.85648	0	16
223	6.42894	3021.7438233628122	680.8504	13484	112
223	6.42894	3022.7373874277087	225.91699	13484	112
223	6.42894	3022.7461233628123	115.3043	0	16
223	6.42894	3023.7484233628124	268.35992	0	16
223	6.42894	3029.4194832935937	391.60168	13878	112
223	6.42894	3030.4217832935938	577.702	13878	112
223	6.42894	3031.424083293594	369.97928	13878	112
223	6.42894	3032.4263832935935	355.96133	0	16
223	6.42894	3035.7467848235415	1810.5255	7836	112
223	6.42894	3036.7490848235416	3869.126	7836	112
223	6.42894	3037.74466386	11963.562	7836	112
223	6.42894	3037.7490352165623	670.3053	0	16
223	6.42894	3037.7513848235417	3517.9683	0	16
223	6.42894	3038.74696386	18378.162	7836	112
223	6.42894	3038.7513352165624	746.8385	0	16
223	6.42894	3038.7536848235413	2094.931	0	16
223	6.42894	3039.74926386	15085.648	7836	112
223	6.42894	3040.75156386	7930.1567	7836	112
223	6.42894	3040.757172744323	100.726204	0	0
223	6.42894	3041.75386386	3822.5303	7836	112
223	6.42894	3042.75616386	1442.4846	7836	112
223	6.42894	3043.75846386	554.604	7836	112
223	6.42894	3045.75467870375	225.07817	0	16
223	6.42894	3045.76306386	82.39031	0	16
223	6.42894	3046.75697870375	175.59561	0	16
223	6.42894	3046.76536386	23.454475	0	16
223	6.42894	3047.75927870375	119.24927	0	16
223	6.42894	3050.76617870375	153.0241	0	0
223	6.42894	3054.409351457656	259.76865	0	16
223	6.42894	3055.4116514576563	340.2417	0	16
223	6.42894	3055.75638261	430.62033	13972	112
223	6.42894	3056.4139514576564	549.22833	0	16
223	6.42894	3056.75868261	887.42346	13972	112
223	6.42894	3057.416251457656	638.9062	1	48
223	6.42894	3057.76098261	797.2481	0	48
223	6.42894	3058.4080427662498	322.8297	1	48
223	6.42894	3058.76328261	587.6645	13972	112
223	6.42894	3059.41034276625	965.9116	1	48
223	6.42894	3059.420851457656	53.61475	0	16
223	6.42894	3059.76558261	151.93228	0	48
223	6.42894	3060.41264276625	927.19965	0	48
223	6.42894	3060.4231514576563	20.932611	0	16
223	6.42894	3061.4149427662496	543.26624	0	16
223	6.42894	3062.4172427662497	203.10739	0	48
223	6.42894	3070.6501522202343	181.8845	0	16
223	6.42894	3071.6524522202344	187.93289	0	16
223	6.42894	3072.6547522202345	228.51277	0	16
223	6.42894	3073.657052220234	141.93234	0	48
223	6.42894	3089.65482011	1964.2832	12502	112
223	6.42894	3090.65712011	3670.1848	12502	112
223	6.42894	3091.65942011	2892.144	12502	112
223	6.42894	3092.66172011	2284.0774	12502	112
223	6.42894	3093.66402011	1632.5927	12502	112
223	6.42894	3094.66632011	434.89578	12502	112
223	6.42894	3095.66862011	138.32935	12502	112
223	6.42894	3096.6709201099998	70.057556	0	48
223	6.42894	3097.67322011	22.208176	0	16
223	6.42894	3106.6682015553124	571.444	0	16
223	6.42894	3107.6705015553125	654.64606	12597	112
223	6.42894	3108.66507401625	3792.5056	12597	112
223	6.42894	3108.6728015553126	1285.7188	0	16
223	6.42894	3109.66737401625	4975.5566	12597	112
223	6.42894	3109.6751015553123	842.90906	0	16
223	6.42894	3110.66967401625	3266.6006	12597	112
223	6.42894	3110.6774015553124	496.5888	0	16
223	6.42894	3111.67197401625	2117.956	12597	112
223	6.42894	3111.6797015553125	114.19479	0	16
223	6.42894	3112.67427401625	596.57654	12597	112
223	6.42894	3113.67657401625	539.7657	0	48
223	6.42894	3113.6843015553122	15.934323	0	0
223	6.42894	3134.666929485	205.41763	0	16
223	6.42894	3135.669229485	306.32446	0	16
223	6.42894	3136.671529485	284.19614	0	16
223	6.42894	3137.66678807875	276.39233	0	16
223	6.42894	3137.6738294849997	377.4522	0	48
223	6.42894	3138.37559901625	537.07776	13919	112
223	6.42894	3138.66908807875	160.74895	0	48
223	6.42894	3138.676129485	108.694496	0	16
223	6.42894	3139.3695334214062	227.48947	0	16
223	6.42894	3139.37789901625	817.51135	13919	112
223	6.42894	3139.67138807875	271.68378	0	48
223	6.42894	3140.3718334214063	139.5072	0	16
223	6.42894	3140.38019901625	639.4609	13919	112
223	6.42894	3141.3741334214064	134.56644	0	16
223	6.42894	3141.3824990162498	321.6191	13919	112
223	6.42894	3143.68058807875	177.12634	0	0
223	6.42894	3144.38939901625	159.98523	0	0
223	6.42894	3161.5795528248436	407.2974	13941	112
223	6.42894	3162.5818528248437	492.5711	13941	112
223	6.42894	3163.584152824844	224.7736	13941	112
223	6.42894	3165.5887528248436	308.16638	0	0
223	6.42894	3166.5910528248437	87.89886	0	0
223	6.42894	3179.5831185475	175.79112	1	48
223	6.42894	3180.5854185475	261.47586	1	48
223	6.42894	3181.5877185475	381.9533	0	16
223	6.42894	3182.5900185474998	178.32088	0	16
223	6.42894	4010.4803732651562	189.62984	0	16
223	6.42894	4011.4826732651563	215.76309	0	784
223	6.42894	4012.484973265156	151.43675	0	16
223	6.42894	4392.34466522	107.62016	0	16
223	6.42894	4393.346965220001	181.69228	0	784
223	6.42894	4394.34926522	99.53788	0	16
223	6.42894	5860.201385892475	387.23587	0	784
223	6.42894	5861.203685892474	181.8078	0	16
223	6.42894	5862.205985892474	42.1894	0	16
223	6.42894	6580.049241463672	52.33212	0	16
223	6.42894	6581.051541463673	56.66934	0	16
223	6.42894	6582.053841463672	70.832085	0	784
223	6.42894	6583.056141463672	70.54632	0	16
224	6.48394166666667	447.11750234375	10958.093	0	0
224	6.48394166666667	448.11980234375	1637.242	0	0
224	6.48394166666667	453.78414357910157	15019.089	0	0
224	6.48394166666667	454.78644357910156	1125.37	0	0
224	6.48394166666667	459.1733342529297	2692.7236	0	0
224	6.48394166666667	460.1756342529297	717.80646	0	0
224	6.48394166666667	464.17098439941407	27500.904	0	0
224	6.48394166666667	464.37432302246094	7888.452	0	0
224	6.48394166666667	465.17328439941406	4326.2935	0	0
224	6.48394166666667	465.37662302246093	1410.8834	0	0
224	6.48394166666667	479.70920766601563	5521.2646	0	0
224	6.48394166666667	480.7115076660156	727.4103	0	0
224	6.48394166666667	490.1763499023438	39342.664	0	0
224	6.48394166666667	491.1786499023438	9812.842	0	0
224	6.48394166666667	492.16636098632813	1303.4221	0	0
224	6.48394166666667	492.17539418945313	5561.147	0	0
224	6.48394166666667	492.1809499023438	965.6702	0	0
224	6.48394166666667	493.1686609863281	567.3308	0	0
224	6.48394166666667	493.1776941894531	757.16174	0	0
224	6.48394166666667	503.10578308919276	26607.72	1	48
224	6.48394166666667	504.10808308919275	7666.996	1	48
224	6.48394166666667	504.2287541748047	4206.2446	0	0
224	6.48394166666667	505.11038308919274	1183.8872	1	48
224	6.48394166666667	505.2310541748047	1637.0302	0	0
224	6.48394166666667	508.21250356445313	7025.04	0	0
224	6.48394166666667	509.2148035644531	1548.6484	0	0
224	6.48394166666667	516.0411473632812	1781.4647	0	0
224	6.48394166666667	517.0434473632812	833.8114	0	0
224	6.48394166666667	519.1373891276041	82707.086	0	0
224	6.48394166666667	520.1396891276041	22151.14	0	0
224	6.48394166666667	521.1364537597656	14461.502	0	0
224	6.48394166666667	521.1419891276041	1760.1335	0	0
224	6.48394166666667	522.1387537597656	681.0568	0	0
224	6.48394166666667	524.7173863769531	2324.4197	0	0
224	6.48394166666667	524.7667027832031	2357.1416	0	0
224	6.48394166666667	525.7196863769531	746.55493	0	0
224	6.48394166666667	525.7690027832031	1002.1539	0	0
224	6.48394166666667	533.1898595214843	5919.9824	0	0
224	6.48394166666667	534.1921595214843	1749.6367	0	0
224	6.48394166666667	536.1642857910156	12333.8955	0	0
224	6.48394166666667	537.1665857910156	3067.2678	0	0
224	6.48394166666667	550.2158604980468	1447.1576	0	0
224	6.48394166666667	551.2181604980468	800.5971	0	0
224	6.48394166666667	564.19758046875	116910.16	0	0
224	6.48394166666667	564.19758046875	6692.1597	0	0
224	6.48394166666667	565.1998804687499	10525.092	0	0
224	6.48394166666667	566.1922398925781	27129.691	1	816
224	6.48394166666667	567.1945398925781	4522.666	1	48
224	6.48394166666667	567.1961461425781	3005.1206	0	48
224	6.48394166666667	568.1984461425781	848.84015	1	48
224	6.48394166666667	572.7102147460937	1535.6016	0	0
224	6.48394166666667	573.7125147460937	345.09204	0	0
224	6.48394166666667	577.1250096679687	4301.9653	0	0
224	6.48394166666667	578.1273096679687	1501.245	0	0
224	6.48394166666667	578.2474767089843	15540.326	0	0
224	6.48394166666667	579.2497767089843	3446.2397	0	0
224	6.48394166666667	580.2465611816406	1573.8724	0	0
224	6.48394166666667	581.2488611816406	870.5603	0	0
224	6.48394166666667	593.1568186523438	21896.172	0	784
224	6.48394166666667	594.1591186523438	5715.422	0	16
224	6.48394166666667	595.1614186523437	869.11847	0	16
224	6.48394166666667	602.8876134277343	2450.8984	0	0
224	6.48394166666667	603.8899134277343	889.6041	0	0
224	6.48394166666667	607.2079564453124	6640.7812	0	0
224	6.48394166666667	608.2102564453124	1530.3489	0	0
224	6.48394166666667	610.1854955078124	3954.8557	0	0
224	6.48394166666667	611.1877955078124	951.46643	0	0
224	6.48394166666667	627.7408543945312	1018.9921	0	0
224	6.48394166666667	628.7431543945312	835.35785	0	0
224	6.48394166666667	638.2136632324218	67740.81	0	0
224	6.48394166666667	639.2159632324218	21204.62	0	0
224	6.48394166666667	640.21107890625	16993.977	0	48
224	6.48394166666667	641.21337890625	3640.8005	0	16
224	6.48394166666667	642.21567890625	757.8357	0	16
224	6.48394166666667	650.118234765625	940.46155	0	0
224	6.48394166666667	651.1205347656249	721.8822	0	0
224	6.48394166666667	651.1437779785156	2714.4106	0	0
224	6.48394166666667	652.1460779785156	615.1488	0	0
224	6.48394166666667	652.2687169433593	10891.242	0	0
224	6.48394166666667	653.2710169433593	1503.9467	0	0
224	6.48394166666667	667.1779576660156	6895.9097	0	0
224	6.48394166666667	668.1733800292968	2522.696	0	0
224	6.48394166666667	668.1802576660156	989.5108	0	0
224	6.48394166666667	669.1716405273437	1588.7935	0	0
224	6.48394166666667	669.1756800292968	870.311	0	0
224	6.48394166666667	670.1739405273437	750.1239	0	0
224	6.48394166666667	681.2266225260416	2566.8323	0	784
224	6.48394166666667	682.2289225260416	912.91986	0	16
224	6.48394166666667	683.2312225260416	1379.447	0	16
224	6.48394166666667	684.2010899902343	2193.9082	0	0
224	6.48394166666667	685.2033899902343	928.738	0	0
224	6.48394166666667	712.2324010253906	24939.273	0	0
224	6.48394166666667	713.2347010253906	6746.318	0	0
224	6.48394166666667	714.2299998046874	6881.262	0	16
224	6.48394166666667	715.2322998046874	1480.5082	0	16
224	6.48394166666667	715.2348119140624	757.2028	0	48
224	6.48394166666667	715.2393010253905	470.60684	0	0
224	6.48394166666667	715.3860875488281	665.7171	0	0
224	6.48394166666667	716.2345998046874	336.49277	0	16
224	6.48394166666667	716.2371119140624	280.18845	0	16
224	6.48394166666667	716.3883875488281	467.23608	0	0
224	6.48394166666667	726.2854400716145	4351.3745	0	784
224	6.48394166666667	727.2877400716145	2207.9424	0	16
224	6.48394166666667	728.2900400716145	652.49445	0	16
224	6.48394166666667	731.6245213867187	931.2166	0	0
224	6.48394166666667	732.6268213867187	987.129	0	0
224	6.48394166666667	752.45246328125	1857.2052	0	0
224	6.48394166666667	753.4547632812499	613.7801	0	0
224	6.48394166666667	755.2446080566406	1366.3665	0	0
224	6.48394166666667	756.2469080566406	795.47815	0	0
224	6.48394166666667	777.1727696777343	1449.37	0	0
224	6.48394166666667	778.1750696777343	968.62427	0	0
224	6.48394166666667	786.2514134765624	8850.994	0	0
224	6.48394166666667	787.2498570800781	2775.598	0	0
224	6.48394166666667	787.2537134765624	3621.7004	0	0
224	6.48394166666667	788.2481786132812	1835.0479	0	0
224	6.48394166666667	788.2521570800781	1138.7483	0	0
224	6.48394166666667	789.2504786132812	1077.4061	0	0
224	6.48394166666667	791.1501561523437	1500.5364	0	0
224	6.48394166666667	792.1524561523437	829.4894	0	0
224	6.48394166666667	799.1805821777343	861.72864	0	0
224	6.48394166666667	800.1828821777343	976.01276	0	0
224	6.48394166666667	800.3034459472656	3676.9087	0	0
224	6.48394166666667	801.3015233398437	612.9136	0	0
224	6.48394166666667	801.3057459472656	1532.6284	0	0
224	6.48394166666667	802.3038233398437	1289.6248	0	0
224	6.48394166666667	815.2107640625	2124.6777	0	0
224	6.48394166666667	816.2130640624999	727.80286	0	0
224	6.48394166666667	818.2176640624999	53.734272	0	0
224	6.48394166666667	887.8884679199218	4473.488	0	0
224	6.48394166666667	888.8907679199218	649.5754	0	0
224	6.48394166666667	934.2899876953124	1118.4082	0	0
224	6.48394166666667	935.2922876953124	1003.1085	0	0
224	6.48394166666667	959.4266929989062	921.8555	0	0
224	6.48394166666667	960.4289929989062	522.83777	0	0
224	6.48394166666667	1013.5261803035937	361.88092	0	0
224	6.48394166666667	1014.5284803035937	238.84155	0	0
224	6.48394166666667	1052.5640965820312	288.65808	0	0
224	6.48394166666667	1053.5663965820313	166.00708	0	0
224	6.48394166666667	1068.3461265926562	293.91592	0	0
224	6.48394166666667	1069.3484265926563	298.27097	0	0
224	6.48394166666667	1450.6608848934375	625.77875	0	0
224	6.48394166666667	1450.666622198125	976.1794	0	0
224	6.48394166666667	1451.6631848934376	243.55347	0	0
224	6.48394166666667	1451.668922198125	379.9296	0	0
224	6.48394166666667	1465.7256431942187	708.46027	0	0
224	6.48394166666667	1466.7279431942188	365.79544	0	0
224	6.48394166666667	1555.3390561825	1825.8755	0	784
224	6.48394166666667	1556.3413561825	1258.3912	0	16
224	6.48394166666667	1557.3436561825	358.62018	0	16
224	6.48394166666667	1565.22936633875	379.61447	0	0
224	6.48394166666667	1566.23166633875	283.4978	0	0
224	6.48394166666667	1568.23626633875	371.6167	0	0
224	6.48394166666667	1581.791622198125	881.6577	0	0
224	6.48394166666667	1582.793922198125	502.28433	0	0
224	6.48394166666667	1600.6364601538542	355.637	0	16
224	6.48394166666667	1601.6387601538543	310.60513	0	16
224	6.48394166666667	1602.6410601538541	480.50928	0	16
224	6.48394166666667	1605.8029137020312	574.31213	0	0
224	6.48394166666667	1606.8052137020313	457.92932	0	0
224	6.48394166666667	1612.71649758875	1772.184	1	48
224	6.48394166666667	1613.71879758875	1395.8242	1	48
224	6.48394166666667	1614.72109758875	834.36285	1	48
224	6.48394166666667	1642.2648277645312	413.31052	0	0
224	6.48394166666667	1643.2671277645313	353.95673	0	0
224	6.48394166666667	1775.7764341121874	651.2704	1	48
224	6.48394166666667	1776.7787341121875	670.91895	1	48
224	6.48394166666667	1777.7810341121874	489.88916	1	48
224	6.48394166666667	1794.3588694939062	351.53543	0	0
224	6.48394166666667	1795.3611694939063	408.33893	0	0
224	6.48394166666667	1823.0475596794531	939.9893	0	0
224	6.48394166666667	1824.0498596794532	436.923	0	0
224	6.48394166666667	1826.054459679453	308.32748	0	0
224	6.48394166666667	1846.9998607048437	211.61302	0	0
224	6.48394166666667	1848.0021607048438	281.3254	0	0
224	6.48394166666667	2098.8759634148046	8531.66	10743	112
224	6.48394166666667	2099.8782634148047	9021.138	10743	112
224	6.48394166666667	2100.8805634148043	3739.9229	10743	112
224	6.48394166666667	2101.8828634148044	1891.1223	10743	112
224	6.48394166666667	2151.7876302849218	1293.629	13399	112
224	6.48394166666667	2152.789930284922	1446.6844	13399	112
224	6.48394166666667	2153.7922302849215	883.804	13399	112
224	6.48394166666667	2154.7945302849216	222.04182	13399	112
224	6.48394166666667	2155.7968302849217	221.13695	0	48
224	6.48394166666667	2393.4827157154687	244.52779	11917	112
224	6.48394166666667	2394.4850157154688	234.16547	11917	112
224	6.48394166666667	2395.487315715469	215.4023	11917	112
224	6.48394166666667	2396.4896157154685	151.4067	11917	112
224	6.48394166666667	2446.3892098560937	755.6388	12837	112
224	6.48394166666667	2447.3915098560938	343.32495	12837	112
224	6.48394166666667	2448.393809856094	504.70984	12837	112
224	6.48394166666667	2449.3961098560935	370.05444	12837	112
224	6.48394166666667	2760.507346422617	1108.634	13633	112
224	6.48394166666667	2761.509646422617	1194.4089	13633	880
224	6.48394166666667	2762.511946422617	1034.9658	13633	112
224	6.48394166666667	2764.516546422617	451.05048	0	0
224	6.48394166666667	2846.55057714125	223.31631	1	48
224	6.48394166666667	2847.55287714125	312.2193	1	48
224	6.48394166666667	2848.55517714125	310.3928	1	48
224	6.48394166666667	2851.56207714125	177.61337	0	0
224	6.48394166666667	2859.522578318867	639.32245	13463	112
224	6.48394166666667	2860.524878318867	960.29016	13463	112
224	6.48394166666667	2861.5271783188673	419.28317	13463	112
224	6.48394166666667	2862.527784563125	318.13434	13463	112
224	6.48394166666667	2863.531778318867	349.55875	0	16
224	6.48394166666667	2864.534078318867	41.361206	13463	112
224	6.48394166666667	2865.5363783188673	109.51155	0	16
224	6.48394166666667	2877.529966594375	207.29732	0	48
224	6.48394166666667	2878.532266594375	681.28796	0	48
224	6.48394166666667	2879.534566594375	679.25323	0	16
224	6.48394166666667	2880.5368665943747	372.29163	0	48
224	6.48394166666667	2881.539166594375	218.60976	0	48
224	6.48394166666667	2905.4433180266665	422.2523	0	16
224	6.48394166666667	2906.4456180266666	386.70624	0	16
224	6.48394166666667	2907.4479180266667	666.18164	0	784
224	6.48394166666667	2913.9140834946484	126.815674	1	48
224	6.48394166666667	2914.9163834946485	185.30508	1	48
224	6.48394166666667	2915.9186834946486	224.64993	1	48
224	6.48394166666667	2916.920983494648	198.27219	0	16
224	6.48394166666667	2918.9255834946484	131.89352	0	0
224	6.48394166666667	2919.806680656875	170.99239	13516	112
224	6.48394166666667	2920.808980656875	441.22318	13516	112
224	6.48394166666667	2921.811280656875	271.45575	13516	112
224	6.48394166666667	2922.4811812241405	531.5848	13721	112
224	6.48394166666667	2922.813580656875	243.70215	0	16
224	6.48394166666667	2923.4834812241406	404.96808	13721	112
224	6.48394166666667	2924.4857812241407	427.7827	13721	112
224	6.48394166666667	2926.4903812241405	115.12604	0	0
224	6.48394166666667	2927.4926812241406	136.16946	0	0
224	6.48394166666667	2936.4933101490624	335.80524	0	16
224	6.48394166666667	2937.4956101490625	501.62732	0	16
224	6.48394166666667	2938.4979101490626	4056.234	0	48
224	6.48394166666667	2939.4873884693748	4980.6895	8729	112
224	6.48394166666667	2940.4821091423437	672.2284	0	16
224	6.48394166666667	2940.489688469375	16535.637	8729	112
224	6.48394166666667	2940.5025101490623	759.4604	0	16
224	6.48394166666667	2941.484409142344	512.6922	0	16
224	6.48394166666667	2941.491988469375	12938.614	8729	112
224	6.48394166666667	2941.5048101490625	181.96065	0	16
224	6.48394166666667	2942.4867091423434	327.8774	0	16
224	6.48394166666667	2942.4942884693746	8532.434	8729	112
224	6.48394166666667	2942.5071101490626	111.6369	0	16
224	6.48394166666667	2943.4965884693747	3202.8613	8729	112
224	6.48394166666667	2943.509860309427	10.881468	0	0
224	6.48394166666667	2944.498888469375	866.2728	8729	112
224	6.48394166666667	2945.502127171406	210.8193	8729	112
224	6.48394166666667	2946.5034884693746	145.18564	8729	112
224	6.48394166666667	2956.50174901625	748.5	11902	112
224	6.48394166666667	2957.50404901625	1699.2377	11902	112
224	6.48394166666667	2958.498716594375	5047.8145	11902	112
224	6.48394166666667	2958.50634901625	1714.234	0	16
224	6.48394166666667	2959.501016594375	5943.0425	11902	112
224	6.48394166666667	2959.50864901625	1138.9739	0	16
224	6.48394166666667	2960.503316594375	4785.521	11902	112
224	6.48394166666667	2960.5103862534374	112.013084	0	0
224	6.48394166666667	2961.5056165943747	2767.5884	11902	112
224	6.48394166666667	2962.507916594375	1134.0239	11902	112
224	6.48394166666667	2962.5149862534377	34.62516	0	0
224	6.48394166666667	2963.510216594375	461.36758	11902	112
224	6.48394166666667	2966.825424339375	6913.605	10821	112
224	6.48394166666667	2967.827724339375	8313.026	10821	112
224	6.48394166666667	2968.476059105	519.0505	0	48
224	6.48394166666667	2968.830024339375	6427.605	10821	112
224	6.48394166666667	2969.478359105	1027.5621	0	48
224	6.48394166666667	2969.8323243393747	4535.527	10821	112
224	6.48394166666667	2970.480659105	1616.0044	0	48
224	6.48394166666667	2970.834624339375	974.3882	10821	112
224	6.48394166666667	2971.4829591049993	752.9701	0	48
224	6.48394166666667	2971.83340995375	292.68518	10821	112
224	6.48394166666667	2972.4852591049994	571.7722	0	48
224	6.48394166666667	2974.4898591049996	193.46335	0	0
224	6.48394166666667	2982.8342782154687	5162.4624	4814	112
224	6.48394166666667	2983.8365782154688	7856.54	4814	112
224	6.48394166666667	2984.8338240162498	19263.324	4814	112
224	6.48394166666667	2984.8362213737887	1363.8116	0	16
224	6.48394166666667	2984.838878215469	8548.548	0	16
224	6.48394166666667	2985.83612401625	30478.623	4814	112
224	6.48394166666667	2985.838521373789	891.5605	0	16
224	6.48394166666667	2985.8411782154685	5455.0044	0	16
224	6.48394166666667	2986.48435988625	1914.5182	0	48
224	6.48394166666667	2986.83842401625	20953.77	4814	112
224	6.48394166666667	2986.840821373789	263.07358	0	16
224	6.48394166666667	2986.8434782154686	2295.58	0	16
224	6.48394166666667	2987.48665988625	2051.5806	0	48
224	6.48394166666667	2987.8407240162496	10423.923	4814	112
224	6.48394166666667	2988.48895988625	3136.7915	0	48
224	6.48394166666667	2988.8430240162497	4096.5454	4814	112
224	6.48394166666667	2988.8454213737887	56.156437	0	0
224	6.48394166666667	2989.4912598862493	1577.0493	0	48
224	6.48394166666667	2989.84532401625	1174.1362	4814	112
224	6.48394166666667	2989.8477213737888	15.0169935	0	0
224	6.48394166666667	2990.4935598862494	598.4137	0	48
224	6.48394166666667	2991.4958598862495	171.11594	0	48
224	6.48394166666667	2991.8499240162496	224.44897	0	0
224	6.48394166666667	2992.391159202656	208.76709	0	16
224	6.48394166666667	2992.8520030503128	13.796612	0	0
224	6.48394166666667	2993.3934592026562	287.26587	0	16
224	6.48394166666667	2994.3957592026563	152.3589	0	16
224	6.48394166666667	2995.3980592026555	343.01013	0	16
224	6.48394166666667	2996.4003592026556	144.70438	0	16
224	6.48394166666667	2997.4026592026557	233.35889	0	16
224	6.48394166666667	3000.5032576099998	183.93906	0	16
224	6.48394166666667	3001.50555761	184.70721	0	16
224	6.48394166666667	3002.50785761	205.55737	0	16
224	6.48394166666667	3003.5101576099996	231.61119	0	16
224	6.48394166666667	3004.5124576099997	140.19098	13701	112
224	6.48394166666667	3005.4952279225	269.9236	13701	112
224	6.48394166666667	3005.51475761	30.679941	0	16
224	6.48394166666667	3006.4975279225	534.12317	13701	112
224	6.48394166666667	3006.51705761	10.783892	0	16
224	6.48394166666667	3007.4079176360415	144.49707	0	16
224	6.48394166666667	3007.4998279225	437.31693	13701	112
224	6.48394166666667	3008.4102176360416	446.23364	0	16
224	6.48394166666667	3008.5021279224998	172.26756	0	16
224	6.48394166666667	3008.7933343027084	278.64014	0	16
224	6.48394166666667	3009.4125176360417	642.55316	0	16
224	6.48394166666667	3009.7956343027085	377.7554	0	16
224	6.48394166666667	3010.408335735	1284.9381	12782	112
224	6.48394166666667	3010.7979343027087	341.5063	0	16
224	6.48394166666667	3011.410635735	3056.278	12782	112
224	6.48394166666667	3011.4171176360414	122.39939	0	0
224	6.48394166666667	3012.4129357350002	3190.7363	12782	112
224	6.48394166666667	3012.4194176360415	72.5784	0	0
224	6.48394166666667	3013.415235735	1097.5455	12782	112
224	6.48394166666667	3014.417535735	719.96466	12782	112
224	6.48394166666667	3015.419835735	349.99838	12782	112
224	6.48394166666667	3016.4232697495313	148.12627	12782	112
224	6.48394166666667	3017.424435735	49.831753	0	16
224	6.48394166666667	3018.73045363625	298.2996	0	48
224	6.48394166666667	3019.73275363625	937.83813	13484	112
224	6.48394166666667	3020.73505363625	1641.5679	13484	112
224	6.48394166666667	3021.7373536362493	583.8339	13484	112
224	6.48394166666667	3022.7396536362494	372.23297	13484	112
224	6.48394166666667	3024.7442536362496	396.7363	0	0
224	6.48394166666667	3027.4199080006247	628.8611	0	16
224	6.48394166666667	3028.422208000625	382.14224	13878	112
224	6.48394166666667	3029.424508000625	303.6095	13878	112
224	6.48394166666667	3030.4268080006245	847.8972	13878	112
224	6.48394166666667	3031.4291080006246	204.65343	13878	112
224	6.48394166666667	3033.433708000625	167.99124	0	0
224	6.48394166666667	3034.746422942031	380.30438	7836	112
224	6.48394166666667	3035.7487229420312	2400.6375	7836	112
224	6.48394166666667	3036.7510229420313	4653.0347	7836	112
224	6.48394166666667	3037.7438826099997	11200.933	0	48
224	6.48394166666667	3037.753322942031	2293.3835	7836	112
224	6.48394166666667	3038.74618261	21316.967	7836	1008
224	6.48394166666667	3038.755622942031	1554.0927	0	16
224	6.48394166666667	3039.74848261	15490.525	7836	112
224	6.48394166666667	3039.757922942031	658.2831	0	16
224	6.48394166666667	3040.7507826099995	7074.2163	7836	112
224	6.48394166666667	3041.7530826099996	3836.5718	7836	112
224	6.48394166666667	3041.761568284687	20.13581	0	0
224	6.48394166666667	3042.7553826099997	1416.2024	7836	112
224	6.48394166666667	3043.75768261	694.3086	7836	112
224	6.48394166666667	3044.7617660759374	30.899797	0	48
224	6.48394166666667	3045.7622826099996	69.65117	0	16
224	6.48394166666667	3046.7645826099997	19.827955	0	16
224	6.48394166666667	3054.7502302662497	160.65036	0	16
224	6.48394166666667	3055.75253026625	596.3667	0	48
224	6.48394166666667	3056.411900188125	359.5167	0	16
224	6.48394166666667	3056.75483026625	1130.5914	0	48
224	6.48394166666667	3056.7567132089584	268.87958	0	16
224	6.48394166666667	3057.414200188125	946.88873	1	48
224	6.48394166666667	3057.7571302662495	366.62177	0	48
224	6.48394166666667	3057.7590132089585	197.96861	0	16
224	6.48394166666667	3058.416500188125	1309.0696	1	48
224	6.48394166666667	3058.7594302662496	195.47427	0	16
224	6.48394166666667	3058.7613132089587	217.50601	0	48
224	6.48394166666667	3059.418800188125	394.01416	1	48
224	6.48394166666667	3060.421100188125	754.76385	0	48
224	6.48394166666667	3084.7567132089584	788.2381	1	48
224	6.48394166666667	3085.7590132089585	473.1468	1	48
224	6.48394166666667	3086.7613132089587	319.8113	1	48
224	6.48394166666667	3089.65325761	1740.3986	12502	112
224	6.48394166666667	3089.7682132089585	206.98775	0	0
224	6.48394166666667	3090.65555761	3005.6936	12502	112
224	6.48394166666667	3091.65785761	2910.8296	12502	112
224	6.48394166666667	3091.6579448797393	563.36395	0	16
224	6.48394166666667	3091.6582103745313	239.5192	0	16
224	6.48394166666667	3092.6601576099997	1502.4453	12502	112
224	6.48394166666667	3092.6602448797394	1079.6647	0	16
224	6.48394166666667	3092.6605103745305	248.75307	0	16
224	6.48394166666667	3093.6614839096874	98.24108	0	16
224	6.48394166666667	3093.66245761	1653.2008	12502	112
224	6.48394166666667	3093.6625448797395	40.918266	0	16
224	6.48394166666667	3094.6637839096875	156.92775	0	16
224	6.48394166666667	3094.66475761	526.72784	12502	112
224	6.48394166666667	3095.6660839096876	152.25774	0	16
224	6.48394166666667	3095.66705761	573.8162	12502	112
224	6.48394166666667	3095.667144879739	449.41473	0	16
224	6.48394166666667	3096.668383909687	102.53036	0	48
224	6.48394166666667	3096.6694448797393	59.163437	0	16
224	6.48394166666667	3096.669710374531	14.043924	0	0
224	6.48394166666667	3097.670683909687	116.26878	0	16
224	6.48394166666667	3097.6717448797394	85.99753	0	16
224	6.48394166666667	3099.675283909687	113.594734	0	0
224	6.48394166666667	3107.667857219375	970.0365	12597	112
224	6.48394166666667	3108.670157219375	3727.3354	12597	112
224	6.48394166666667	3109.6724572193752	3429.2097	12597	112
224	6.48394166666667	3110.674757219375	2027.1544	12597	112
224	6.48394166666667	3111.677057219375	1277.7994	12597	112
224	6.48394166666667	3112.679357219375	838.3956	12597	112
224	6.48394166666667	3113.681657219375	301.4953	0	48
224	6.48394166666667	3121.3643792245834	247.5894	0	16
224	6.48394166666667	3122.3666792245835	260.36264	0	16
224	6.48394166666667	3123.3689792245837	305.1748	0	784
224	6.48394166666667	3137.3736189381248	410.5524	13919	240
224	6.48394166666667	3137.66800370375	264.1611	0	48
224	6.48394166666667	3138.375918938125	538.72565	13919	112
224	6.48394166666667	3138.67030370375	722.6808	0	48
224	6.48394166666667	3139.378218938125	492.30798	13919	112
224	6.48394166666667	3139.67260370375	346.79233	0	48
224	6.48394166666667	3140.3805189381246	957.2326	13919	880
224	6.48394166666667	3140.67490370375	308.0497	0	48
224	6.48394166666667	3141.3828189381247	414.75104	13919	112
224	6.48394166666667	3141.67720370375	348.36145	0	16
224	6.48394166666667	3155.678835118906	148.51845	1	48
224	6.48394166666667	3156.6811351189062	277.14523	1	48
224	6.48394166666667	3157.6834351189063	211.72166	1	48
224	6.48394166666667	3158.6857351189065	163.30275	0	16
224	6.48394166666667	3161.5822612859893	700.097	13941	112
224	6.48394166666667	3162.5845612859894	498.04077	13941	112
224	6.48394166666667	3163.5868612859895	290.36594	13941	112
224	6.48394166666667	3178.5881844654687	295.8016	0	16
224	6.48394166666667	3179.5904844654688	328.15204	1	48
224	6.48394166666667	3180.592784465469	247.54941	1	48
224	6.48394166666667	3181.5950844654685	215.256	0	16
224	6.48394166666667	4191.706189896875	105.26288	0	16
224	6.48394166666667	4192.708489896875	115.76779	0	784
224	6.48394166666667	4193.710789896875	78.3133	0	16
224	6.48394166666667	4196.717689896875	14.548861	0	0
224	6.48394166666667	5485.986477131667	96.14386	0	16
224	6.48394166666667	5486.988777131667	118.92385	0	784
224	6.48394166666667	5487.991077131667	83.6427	0	16
224	6.48394166666667	5671.819824262291	107.04812	0	16
224	6.48394166666667	5672.822124262291	240.9899	0	784
224	6.48394166666667	5673.824424262291	69.55995	0	16
224	6.48394166666667	6012.845466677656	85.10299	0	0
224	6.48394166666667	6014.850066677656	79.53577	0	16
224	6.48394166666667	6015.852366677656	61.78481	0	16
224	6.48394166666667	6016.8546666776565	195.00793	0	784
224	6.48394166666667	6017.856966677657	73.90517	0	16
224	6.48394166666667	7018.039713585209	70.84596	0	16
224	6.48394166666667	7019.042013585209	81.79043	0	16
224	6.48394166666667	7020.044313585209	101.57188	0	784
225	6.52627333333333	447.11728872070313	8419.114	0	0
225	6.52627333333333	448.1195887207031	1013.6102	0	0
225	6.52627333333333	455.8463841796875	5507.058	0	0
225	6.52627333333333	456.2306310058594	6274.1953	0	0
225	6.52627333333333	456.8486841796875	657.22266	0	0
225	6.52627333333333	457.23293100585937	1190.9084	0	0
225	6.52627333333333	459.17290700683594	2131.8708	0	0
225	6.52627333333333	460.17520700683593	688.2959	0	0
225	6.52627333333333	462.1473332763672	6898.3457	0	0
225	6.52627333333333	463.1496332763672	757.44556	0	0
225	6.52627333333333	464.17112172851563	30191.855	0	0
225	6.52627333333333	465.1734217285156	4156.408	0	0
225	6.52627333333333	479.7095891357422	6297.847	0	0
225	6.52627333333333	480.21773732910157	1620.5581	0	0
225	6.52627333333333	480.7118891357422	910.5268	0	0
225	6.52627333333333	481.22003732910156	588.5111	0	0
225	6.52627333333333	490.17695008138026	39683.293	1	48
225	6.52627333333333	491.17925008138025	7348.8555	1	48
225	6.52627333333333	492.17550100097657	3706.5164	0	0
225	6.52627333333333	492.18155008138024	788.0534	1	48
225	6.52627333333333	493.17780100097656	482.9428	0	0
225	6.52627333333333	503.10610861002607	33119.434	1	48
225	6.52627333333333	504.10840861002606	7430.5776	1	48
225	6.52627333333333	504.230539453125	6084.972	0	0
225	6.52627333333333	505.11070861002605	1061.6193	1	48
225	6.52627333333333	505.232839453125	949.4698	0	0
225	6.52627333333333	508.21262563476563	8390.251	0	0
225	6.52627333333333	509.2149256347656	1899.4883	0	0
225	6.52627333333333	519.1376739583333	70651.125	1	48
225	6.52627333333333	520.1399739583333	17615.604	1	48
225	6.52627333333333	521.1341649414062	13413.091	0	0
225	6.52627333333333	521.1422739583332	2215.1326	1	48
225	6.52627333333333	522.1364649414062	1717.7018	0	0
225	6.52627333333333	534.1919347167968	2060.4863	0	0
225	6.52627333333333	535.1942347167968	541.4995	0	0
225	6.52627333333333	536.164133203125	11953.896	0	0
225	6.52627333333333	537.1664332031249	3752.6606	0	0
225	6.52627333333333	538.1606541992187	2281.5623	0	0
225	6.52627333333333	539.1629541992187	711.1798	0	0
225	6.52627333333333	550.2157689453124	2764.9617	0	0
225	6.52627333333333	551.2180689453124	989.32135	0	0
225	6.52627333333333	564.1976109863281	129993.67	0	0
225	6.52627333333333	565.1999109863281	9791.162	0	0
225	6.52627333333333	566.2025853515624	688.4972	0	0
225	6.52627333333333	567.204510986328	408.66373	0	0
225	6.52627333333333	567.2048853515624	198.60672	0	0
225	6.52627333333333	577.1250401855468	4696.1445	0	0
225	6.52627333333333	578.1273401855468	1447.0476	0	0
225	6.52627333333333	578.2497350097656	13157.014	0	0
225	6.52627333333333	579.2520350097656	1587.4827	0	0
225	6.52627333333333	593.1562596679687	18845.209	0	0
225	6.52627333333333	594.1585596679687	6402.308	0	0
225	6.52627333333333	610.1824742675781	6076.3657	0	0
225	6.52627333333333	611.1847742675781	2182.238	0	0
225	6.52627333333333	638.21369375	67252.6	0	0
225	6.52627333333333	639.2159937499999	18499.459	0	0
225	6.52627333333333	640.2126861653645	16214.468	0	0
225	6.52627333333333	641.2149861653645	682.1498	0	0
225	6.52627333333333	641.2205937499999	977.5675	0	0
225	6.52627333333333	642.2172861653645	882.23395	0	0
225	6.52627333333333	651.1437474609374	2847.3264	0	0
225	6.52627333333333	652.1460474609374	1462.0178	0	0
225	6.52627333333333	652.2687169433593	11966.409	0	0
225	6.52627333333333	653.2710169433593	1010.5629	0	0
225	6.52627333333333	667.1747533203124	8078.081	0	0
225	6.52627333333333	668.1770533203124	2356.1682	0	0
225	6.52627333333333	698.2529088378906	1000.2792	0	0
225	6.52627333333333	699.2552088378906	1070.8486	0	0
225	6.52627333333333	712.1445714355468	874.0815	0	0
225	6.52627333333333	712.2326756835937	23231.07	0	0
225	6.52627333333333	713.1468714355468	1063.7872	0	0
225	6.52627333333333	713.2349756835937	9682.287	0	0
225	6.52627333333333	714.2297765136718	7341.0854	0	0
225	6.52627333333333	715.2320765136718	2167.9368	0	0
225	6.52627333333333	726.2844640136718	4883.0024	0	0
225	6.52627333333333	727.2867640136718	2214.5706	0	0
225	6.52627333333333	741.1941930175781	5518.515	0	0
225	6.52627333333333	742.1964930175781	2501.932	0	0
225	6.52627333333333	747.6268712402343	8836.23	0	0
225	6.52627333333333	748.6291712402343	1495.8021	0	0
225	6.52627333333333	750.6337712402343	181.71693	0	0
225	6.52627333333333	767.8737584472656	1035.9463	0	0
225	6.52627333333333	768.8760584472656	724.5822	0	0
225	6.52627333333333	777.5872594238281	1463.5593	0	0
225	6.52627333333333	778.5895594238281	948.7201	0	0
225	6.52627333333333	780.594159423828	34.616573	0	0
225	6.52627333333333	786.251047265625	14240.919	0	0
225	6.52627333333333	787.2533472656249	2899.5356	0	0
225	6.52627333333333	788.2477513671874	1465.5706	0	0
225	6.52627333333333	789.2500513671874	2003.027	0	0
225	6.52627333333333	789.2579472656249	320.00494	0	0
225	6.52627333333333	815.211740625	2988.3164	0	784
225	6.52627333333333	816.2140406249999	1901.0089	0	16
225	6.52627333333333	817.2163406249999	1153.1658	0	16
225	6.52627333333333	860.270090234375	3083.9492	0	0
225	6.52627333333333	861.2723902343749	3008.9814	0	0
225	6.52627333333333	968.9116612792968	1215.2494	0	0
225	6.52627333333333	969.9139612792968	1194.4971	0	0
225	6.52627333333333	980.8326207519531	849.65784	0	0
225	6.52627333333333	981.8349207519531	809.9192	0	0
225	6.52627333333333	987.1707555175781	1519.0137	0	0
225	6.52627333333333	988.1730555175781	468.50134	0	0
225	6.52627333333333	1148.5305137996875	521.6255	0	0
225	6.52627333333333	1149.5328137996876	307.54114	0	0
225	6.52627333333333	1197.76110462	622.72217	0	0
225	6.52627333333333	1198.76340462	397.6654	0	0
225	6.52627333333333	1240.7094688778125	444.20496	0	0
225	6.52627333333333	1241.7117688778126	993.72974	0	0
225	6.52627333333333	1316.8046837215625	489.05368	0	0
225	6.52627333333333	1317.8069837215626	414.4099	0	0
225	6.52627333333333	1367.3937340145312	1142.4423	0	0
225	6.52627333333333	1368.3960340145313	372.3683	0	0
225	6.52627333333333	1422.2121544246875	481.57697	0	0
225	6.52627333333333	1423.2144544246876	333.76312	0	0
225	6.52627333333333	1430.767522979375	762.6063	0	784
225	6.52627333333333	1431.769822979375	712.58606	0	16
225	6.52627333333333	1432.772122979375	403.2753	0	16
225	6.52627333333333	1447.393184698125	356.70413	0	0
225	6.52627333333333	1448.395484698125	359.87115	0	0
225	6.52627333333333	1450.6635704403125	1614.5818	0	0
225	6.52627333333333	1451.6658704403126	626.4543	0	0
225	6.52627333333333	1470.246030748789	156.89288	0	0
225	6.52627333333333	1471.248330748789	204.01445	0	0
225	6.52627333333333	1495.4587382683203	731.0318	0	0
225	6.52627333333333	1496.4610382683202	244.89311	0	0
225	6.52627333333333	1519.8784617790625	298.97446	0	0
225	6.52627333333333	1520.8807617790624	261.13486	0	0
225	6.52627333333333	1532.7108726864062	409.13452	0	0
225	6.52627333333333	1533.7131726864063	397.63538	0	0
225	6.52627333333333	1541.1718101864062	879.7944	0	0
225	6.52627333333333	1542.1741101864063	641.42096	0	0
225	6.52627333333333	1543.3807945614062	736.8787	0	0
225	6.52627333333333	1544.3381920223437	701.55835	0	0
225	6.52627333333333	1544.3830945614063	724.12445	0	0
225	6.52627333333333	1544.8296471004687	751.5247	0	16
225	6.52627333333333	1545.3404920223438	668.0952	0	0
225	6.52627333333333	1545.8319471004688	685.52576	0	16
225	6.52627333333333	1546.8342471004687	627.18616	0	16
225	6.52627333333333	1547.8365471004688	118.956314	0	16
225	6.52627333333333	1581.7994957332812	337.75397	0	0
225	6.52627333333333	1582.8017957332813	360.94705	0	0
225	6.52627333333333	1585.8086957332812	279.60687	0	0
225	6.52627333333333	1613.7183693335417	541.9942	1	48
225	6.52627333333333	1614.7206693335418	466.27045	1	48
225	6.52627333333333	1614.72253040125	211.52081	0	16
225	6.52627333333333	1615.7229693335416	244.93741	0	16
225	6.52627333333333	1615.72483040125	152.33963	0	16
225	6.52627333333333	1774.7695981746874	1546.087	1	816
225	6.52627333333333	1775.7718981746875	1451.462	1	48
225	6.52627333333333	1776.7741981746874	778.2149	1	48
225	6.52627333333333	1989.73363502125	251.51967	0	16
225	6.52627333333333	1990.73593502125	449.23813	0	784
225	6.52627333333333	1991.7382350212497	372.78116	0	16
225	6.52627333333333	2098.8761465202733	9573.563	10743	112
225	6.52627333333333	2099.8784465202734	8680.055	10743	112
225	6.52627333333333	2100.880746520273	3509.525	10743	112
225	6.52627333333333	2101.883046520273	498.00537	10743	112
225	6.52627333333333	2102.8853465202733	744.9298	10743	112
225	6.52627333333333	2151.786918712656	1191.5138	13399	112
225	6.52627333333333	2152.7892187126563	1331.6512	13399	112
225	6.52627333333333	2153.791518712656	587.2956	13399	112
225	6.52627333333333	2155.796118712656	386.5258	0	0
225	6.52627333333333	2385.4464646110937	242.41335	0	16
225	6.52627333333333	2386.448764611094	800.013	0	784
225	6.52627333333333	2387.451064611094	252.47289	0	16
225	6.52627333333333	2393.481973625625	795.75055	11917	112
225	6.52627333333333	2394.484273625625	579.2879	11917	112
225	6.52627333333333	2395.486573625625	625.7451	11917	112
225	6.52627333333333	2445.3941097397656	255.84958	0	48
225	6.52627333333333	2446.393482317031	615.3441	12837	112
225	6.52627333333333	2446.3964097397657	230.33682	0	16
225	6.52627333333333	2446.3994350571484	62.389297	0	16
225	6.52627333333333	2447.3957823170313	685.2421	12837	112
225	6.52627333333333	2447.3987097397653	118.10313	0	16
225	6.52627333333333	2448.3980823170314	634.7507	12837	112
225	6.52627333333333	2448.4010097397654	58.359905	0	16
225	6.52627333333333	2449.400382317031	319.87296	12837	112
225	6.52627333333333	2449.4033097397655	27.187017	0	16
225	6.52627333333333	2451.4109350571484	14.9391775	0	0
225	6.52627333333333	2464.403604485	1455.3817	13253	112
225	6.52627333333333	2465.405904485	981.6711	13253	112
225	6.52627333333333	2466.408204485	649.04877	13253	112
225	6.52627333333333	2760.5134774342187	1083.6696	13633	112
225	6.52627333333333	2761.5157774342188	1186.3374	13633	112
225	6.52627333333333	2762.518077434219	667.1227	13633	112
225	6.52627333333333	2763.5203774342185	881.39484	13633	112
225	6.52627333333333	2877.535684563125	606.4748	0	48
225	6.52627333333333	2878.537984563125	554.1792	0	48
225	6.52627333333333	2879.540284563125	607.6243	0	16
225	6.52627333333333	2905.431812395156	200.98546	0	16
225	6.52627333333333	2906.4341123951563	189.22687	0	16
225	6.52627333333333	2907.4364123951564	398.9157	0	16
225	6.52627333333333	2908.438712395156	212.00638	0	16
225	6.52627333333333	2913.9124050278515	249.80911	1	48
225	6.52627333333333	2914.9147050278516	709.94165	1	816
225	6.52627333333333	2915.9170050278517	216.11807	1	48
225	6.52627333333333	2916.9193050278514	226.95926	0	16
225	6.52627333333333	2919.8016597584374	428.51898	13516	112
225	6.52627333333333	2920.8039597584375	1227.2151	13516	112
225	6.52627333333333	2921.4828340073436	201.33281	0	48
225	6.52627333333333	2921.8062597584376	244.13481	13516	112
225	6.52627333333333	2922.476364280781	217.83855	0	16
225	6.52627333333333	2922.4851340073437	346.13782	13721	112
225	6.52627333333333	2923.4786642807812	407.73633	13721	112
225	6.52627333333333	2923.487434007344	301.19424	0	16
225	6.52627333333333	2923.8108597584373	226.36281	0	0
225	6.52627333333333	2924.4809642807813	277.92627	13721	112
225	6.52627333333333	2924.489734007343	200.07138	0	16
225	6.52627333333333	2925.483264280781	255.9898	13721	112
225	6.52627333333333	2925.492034007343	125.59513	0	16
225	6.52627333333333	2926.485564280781	64.64222	0	16
225	6.52627333333333	2926.4943340073432	43.164043	0	16
225	6.52627333333333	2930.441761125625	183.71173	1	48
225	6.52627333333333	2931.444061125625	281.53708	13822	112
225	6.52627333333333	2932.446361125625	238.37346	13822	112
225	6.52627333333333	2933.4486611256248	287.57913	0	16
225	6.52627333333333	2939.488072063125	4428.697	8729	112
225	6.52627333333333	2940.490372063125	17419.078	8729	1008
225	6.52627333333333	2941.492672063125	16373.767	8729	112
225	6.52627333333333	2942.494972063125	10651.352	8729	112
225	6.52627333333333	2943.497272063125	4616.0347	8729	112
225	6.52627333333333	2944.499572063125	1525.5609	8729	112
225	6.52627333333333	2945.501872063125	504.88666	8729	112
225	6.52627333333333	2946.5041720631248	175.10246	8729	112
225	6.52627333333333	2947.506472063125	53.321457	0	16
225	6.52627333333333	2949.5060921803124	302.26868	0	48
225	6.52627333333333	2950.5083921803125	310.23724	0	16
225	6.52627333333333	2951.5106921803126	323.39075	0	48
225	6.52627333333333	2952.5129921803123	316.5302	0	16
225	6.52627333333333	2954.5041904225	237.28865	11902	112
225	6.52627333333333	2954.5175921803125	43.82515	0	0
225	6.52627333333333	2955.5064904225	347.24924	11902	112
225	6.52627333333333	2955.5198921803126	16.668606	0	0
225	6.52627333333333	2956.5087904225	865.4083	11902	112
225	6.52627333333333	2957.5000837818748	2194.6748	11902	112
225	6.52627333333333	2958.502383781875	7268.299	11902	1008
225	6.52627333333333	2958.5133904225	107.16913	0	16
225	6.52627333333333	2959.500434495625	393.9706	0	16
225	6.52627333333333	2959.5044211167187	364.34784	0	16
225	6.52627333333333	2959.504683781875	6720.854	11902	112
225	6.52627333333333	2959.5156904225	46.857666	0	16
225	6.52627333333333	2960.506721116719	423.55606	0	16
225	6.52627333333333	2960.5069837818746	3730.9036	11902	112
225	6.52627333333333	2960.5179904225	17.822004	0	16
225	6.52627333333333	2961.509021116719	109.983025	0	16
225	6.52627333333333	2961.5092837818747	1890.9995	11902	112
225	6.52627333333333	2962.511583781875	557.43945	11902	112
225	6.52627333333333	2963.513883781875	325.73734	11902	112
225	6.52627333333333	2965.8231194589584	927.42883	10821	112
225	6.52627333333333	2966.8181838177734	56.190636	0	0
225	6.52627333333333	2966.8254194589585	2170.8662	0	16
225	6.52627333333333	2966.82566848	4680.0435	10821	112
225	6.52627333333333	2967.8204838177735	32.83426	0	0
225	6.52627333333333	2967.8277194589587	1559.7378	0	16
225	6.52627333333333	2967.82796848	7524.385	10821	112
225	6.52627333333333	2968.475387718281	430.40173	0	48
225	6.52627333333333	2968.8300194589583	1697.5917	0	16
225	6.52627333333333	2968.83026848	6125.4023	10821	112
225	6.52627333333333	2969.4776877182812	947.8977	0	48
225	6.52627333333333	2969.8325684799993	2655.7798	10821	112
225	6.52627333333333	2970.4799877182813	770.5706	0	48
225	6.52627333333333	2970.8348684799994	1171.2988	10821	112
225	6.52627333333333	2971.482287718281	1230.9285	0	48
225	6.52627333333333	2971.8371684799995	383.24496	10821	112
225	6.52627333333333	2972.484587718281	309.61823	0	48
225	6.52627333333333	2972.8392194589583	28.426956	0	0
225	6.52627333333333	2972.8394684799996	381.2156	0	16
225	6.52627333333333	2973.486887718281	144.65796	0	16
225	6.52627333333333	2974.4891877182813	273.39154	0	16
225	6.52627333333333	2982.475767375625	265.6807	0	16
225	6.52627333333333	2982.8358147714584	3588.29	4814	112
225	6.52627333333333	2983.478067375625	426.44003	0	16
225	6.52627333333333	2983.8381147714585	6859.652	4814	112
225	6.52627333333333	2984.480367375625	222.12201	0	16
225	6.52627333333333	2984.834116985	19660.762	4814	112
225	6.52627333333333	2984.8404147714587	7473.805	0	16
225	6.52627333333333	2985.4826673756247	489.36343	0	16
225	6.52627333333333	2985.836416985	33233.42	4814	112
225	6.52627333333333	2985.8427147714583	3941.7197	0	16
225	6.52627333333333	2986.484967375625	1426.3157	0	48
225	6.52627333333333	2986.8387169850002	27282.67	4814	112
225	6.52627333333333	2986.8450147714584	2754.0896	0	16
225	6.52627333333333	2987.487106468281	984.79266	0	48
225	6.52627333333333	2987.487267375625	49.07212	0	0
225	6.52627333333333	2987.841016985	12340.716	4814	112
225	6.52627333333333	2988.4849846933334	1192.9395	0	48
225	6.52627333333333	2988.4894064682812	681.49524	0	16
225	6.52627333333333	2988.489567375625	26.177038	0	0
225	6.52627333333333	2988.843316985	4398.1753	4814	112
225	6.52627333333333	2988.909887327656	256.9339	0	16
225	6.52627333333333	2989.4872846933335	2220.8416	0	48
225	6.52627333333333	2989.4917064682813	757.08545	0	16
225	6.52627333333333	2989.845616985	739.5371	4814	112
225	6.52627333333333	2989.9121873276563	409.03754	0	48
225	6.52627333333333	2990.4895846933337	769.80994	0	48
225	6.52627333333333	2990.494006468281	137.51224	0	16
225	6.52627333333333	2990.847916985	353.61386	4814	112
225	6.52627333333333	2990.9144873276564	463.4977	0	16
225	6.52627333333333	2991.3964216725	532.52	0	16
225	6.52627333333333	2991.496306468281	181.58047	0	48
225	6.52627333333333	2991.916787327656	349.85385	0	16
225	6.52627333333333	2992.3987216725	603.26587	0	16
225	6.52627333333333	2992.852674437031	20.396263	0	0
225	6.52627333333333	2993.4010216725	776.46045	0	16
225	6.52627333333333	2994.4033216724997	556.8722	0	16
225	6.52627333333333	2995.4056216725	529.67554	0	16
225	6.52627333333333	2997.4102216725	368.51685	0	0
225	6.52627333333333	3004.4955915943747	798.11554	13701	112
225	6.52627333333333	3005.497891594375	699.2748	13701	112
225	6.52627333333333	3006.500191594375	672.17737	13701	112
225	6.52627333333333	3006.9180050034374	391.00534	0	16
225	6.52627333333333	3007.5024915943745	390.61575	13701	112
225	6.52627333333333	3007.9203050034375	557.6253	0	16
225	6.52627333333333	3008.5047915943746	181.26672	0	16
225	6.52627333333333	3008.9226050034376	313.46	0	48
225	6.52627333333333	3009.9249050034373	151.08453	0	48
225	6.52627333333333	3010.4081892506247	1149.1068	12782	112
225	6.52627333333333	3011.410489250625	2940.485	12782	112
225	6.52627333333333	3012.412789250625	3065.3162	12782	112
225	6.52627333333333	3013.4150892506245	1703.1956	12782	112
225	6.52627333333333	3014.4173892506246	1019.01685	12782	112
225	6.52627333333333	3016.421989250625	256.75146	0	0
225	6.52627333333333	3018.4265892506246	11.241417	0	0
225	6.52627333333333	3018.7358608383984	422.8085	0	48
225	6.52627333333333	3019.7381608383985	701.7011	13484	112
225	6.52627333333333	3020.7404608383986	853.4723	13484	112
225	6.52627333333333	3021.742760838398	439.98346	13484	112
225	6.52627333333333	3023.7473608383984	276.31647	0	0
225	6.52627333333333	3024.7496608383985	318.96292	0	0
225	6.52627333333333	3028.415882219375	182.92735	13878	240
225	6.52627333333333	3029.418182219375	468.0791	13878	112
225	6.52627333333333	3030.420482219375	473.152	13878	112
225	6.52627333333333	3031.4227822193748	1052.1564	13878	880
225	6.52627333333333	3032.749378313125	246.12288	0	16
225	6.52627333333333	3033.427382219375	219.07364	0	0
225	6.52627333333333	3033.751678313125	322.34442	0	16
225	6.52627333333333	3034.753978313125	255.04048	7836	112
225	6.52627333333333	3035.7441292896874	2537.895	7836	112
225	6.52627333333333	3035.745774469583	201.05005	0	16
225	6.52627333333333	3035.7562783131248	259.32614	0	16
225	6.52627333333333	3036.7464292896875	2566.227	7836	112
225	6.52627333333333	3036.748074469583	722.00073	0	16
225	6.52627333333333	3037.744517375625	11022.69	7836	112
225	6.52627333333333	3037.746811058125	1418.0609	0	16
225	6.52627333333333	3037.7487292896876	3455.956	0	16
225	6.52627333333333	3037.750374469583	1339.2408	0	16
225	6.52627333333333	3037.760878313125	55.51043	0	0
225	6.52627333333333	3038.746817375625	18805.873	7836	112
225	6.52627333333333	3038.7510292896873	2440.4363	0	16
225	6.52627333333333	3038.752674469583	724.7111	0	16
225	6.52627333333333	3038.763178313125	22.90321	0	0
225	6.52627333333333	3039.7491173756252	15523.61	7836	112
225	6.52627333333333	3039.7533292896874	1006.0882	0	16
225	6.52627333333333	3040.751417375625	6986.408	7836	112
225	6.52627333333333	3041.753717375625	4049.3423	7836	112
225	6.52627333333333	3042.756017375625	513.99286	7836	112
225	6.52627333333333	3043.760611058125	289.2801	7836	112
225	6.52627333333333	3044.760617375625	304.56662	0	48
225	6.52627333333333	3045.762917375625	68.87184	0	16
225	6.52627333333333	3054.7565779224997	170.092	0	16
225	6.52627333333333	3055.7588779225	737.5512	0	48
225	6.52627333333333	3056.406352122578	223.47546	0	16
225	6.52627333333333	3056.7557907829687	591.2464	0	48
225	6.52627333333333	3056.7611779225	561.27997	0	16
225	6.52627333333333	3057.408652122578	328.80402	1	48
225	6.52627333333333	3057.758090782969	372.48508	0	16
225	6.52627333333333	3057.7634779224995	1148.363	0	48
225	6.52627333333333	3058.4077986256248	869.51917	1	48
225	6.52627333333333	3058.4109521225782	634.6686	0	16
225	6.52627333333333	3058.416723265156	125.5789	0	16
225	6.52627333333333	3058.760390782969	251.39442	0	16
225	6.52627333333333	3058.7657779224996	921.0423	0	48
225	6.52627333333333	3059.410098625625	1327.3688	1	48
225	6.52627333333333	3060.412398625625	703.9756	0	48
225	6.52627333333333	3060.415552122578	193.31699	0	16
225	6.52627333333333	3061.4146986256246	575.53986	0	16
225	6.52627333333333	3061.417852122578	76.48649	0	16
225	6.52627333333333	3062.4169986256247	182.14903	0	48
225	6.52627333333333	3064.421598625625	35.14371	0	0
225	6.52627333333333	3073.6504375555205	224.5109	0	48
225	6.52627333333333	3074.4203988209374	236.56255	0	16
225	6.52627333333333	3074.6527375555206	146.75343	0	16
225	6.52627333333333	3075.4226988209375	201.40968	0	16
225	6.52627333333333	3075.6550375555207	446.01666	0	16
225	6.52627333333333	3076.4249988209376	194.53932	0	16
225	6.52627333333333	3077.4272988209373	265.91806	0	16
225	6.52627333333333	3088.656896605	834.67474	0	48
225	6.52627333333333	3089.659196605	492.59076	12502	112
225	6.52627333333333	3090.6558444589587	516.6835	0	16
225	6.52627333333333	3090.6558455006248	1795.3096	12502	112
225	6.52627333333333	3090.661496605	876.96045	0	16
225	6.52627333333333	3091.6570090073437	389.09943	0	16
225	6.52627333333333	3091.6581444589583	423.07407	0	16
225	6.52627333333333	3091.658145500625	2987.037	12502	112
225	6.52627333333333	3091.663796605	662.5955	0	16
225	6.52627333333333	3092.6604444589584	302.13785	0	16
225	6.52627333333333	3092.660445500625	2746.004	12502	112
225	6.52627333333333	3093.6627455006246	1175.7859	12502	112
225	6.52627333333333	3094.663909007343	89.09369	0	0
225	6.52627333333333	3094.6650444589586	33.47712	0	0
225	6.52627333333333	3094.6650455006247	1150.6794	12502	112
225	6.52627333333333	3094.670696605	57.3027	0	0
225	6.52627333333333	3095.6673444589583	11.740787	0	0
225	6.52627333333333	3095.667345500625	371.1224	12502	112
225	6.52627333333333	3097.6719455006246	45.343697	0	0
225	6.52627333333333	3106.666055656875	1624.9644	0	16
225	6.52627333333333	3107.668355656875	1681.8868	12597	112
225	6.52627333333333	3108.665806438125	2211.9895	12597	112
225	6.52627333333333	3108.670655656875	1207.6826	0	16
225	6.52627333333333	3109.668106438125	3683.583	12597	112
225	6.52627333333333	3109.672955656875	910.1112	0	16
225	6.52627333333333	3110.670406438125	3939.8494	12597	112
225	6.52627333333333	3110.675255656875	856.57654	0	16
225	6.52627333333333	3111.672706438125	1508.9973	12597	112
225	6.52627333333333	3112.675006438125	970.5215	12597	112
225	6.52627333333333	3112.682127404062	23.83984	0	0
225	6.52627333333333	3113.677306438125	394.3632	0	48
225	6.52627333333333	3138.37088964125	662.37244	13919	112
225	6.52627333333333	3139.37318964125	761.4971	13919	112
225	6.52627333333333	3140.37548964125	452.42282	13919	112
225	6.52627333333333	3155.6778181568748	255.23695	1	48
225	6.52627333333333	3156.680118156875	242.59723	1	48
225	6.52627333333333	3157.682418156875	351.38055	1	48
225	6.52627333333333	3158.6847181568746	188.82169	0	16
225	6.52627333333333	3159.6870181568747	349.04095	0	16
225	6.52627333333333	3160.5738374253124	543.3337	0	16
225	6.52627333333333	3161.5761374253125	835.68207	13941	112
225	6.52627333333333	3162.5784374253126	609.0413	13941	112
225	6.52627333333333	3163.580737425312	236.22041	13941	112
225	6.52627333333333	3164.583037425312	302.92505	0	16
225	6.52627333333333	3165.5929449146875	142.42415	0	16
225	6.52627333333333	3207.5901279225	343.20297	1	48
225	6.52627333333333	3208.5924279225	368.26434	1	48
225	6.52627333333333	3209.5947279225	256.81323	1	48
225	6.52627333333333	4033.792710855625	477.41867	0	784
225	6.52627333333333	4034.795010855625	122.442825	0	16
225	6.52627333333333	4035.797310855625	65.329315	0	16
225	6.52627333333333	4038.804210855625	117.71306	0	0
226	6.56844166666667	447.1158849121094	11590.331	0	0
226	6.56844166666667	448.11818491210937	1447.581	0	0
226	6.56844166666667	452.84885610351563	2439.1323	0	0
226	6.56844166666667	453.7843266845703	22043.02	0	0
226	6.56844166666667	453.8511561035156	846.93585	0	0
226	6.56844166666667	454.7866266845703	1556.5742	0	0
226	6.56844166666667	459.1712590576172	1904.765	0	0
226	6.56844166666667	460.1735590576172	1256.0315	0	0
226	6.56844166666667	462.14580739746094	5539.551	0	0
226	6.56844166666667	462.17815905761717	10.442406	0	0
226	6.56844166666667	463.14810739746093	1354.757	0	0
226	6.56844166666667	464.17170105794276	31712.662	0	16
226	6.56844166666667	464.3742925048828	5999.244	0	0
226	6.56844166666667	465.17400105794275	6377.1924	0	16
226	6.56844166666667	465.3765925048828	1739.5648	0	0
226	6.56844166666667	466.17630105794274	693.86615	0	16
226	6.56844166666667	490.17633972981776	46154.582	0	0
226	6.56844166666667	491.17863972981775	10137.605	0	0
226	6.56844166666667	492.18093972981774	592.7215	0	0
226	6.56844166666667	503.1062103352865	36360.066	1	816
226	6.56844166666667	504.1085103352865	10072.911	1	48
226	6.56844166666667	505.1108103352865	1017.09064	1	48
226	6.56844166666667	505.23043264160157	2125.4556	0	0
226	6.56844166666667	506.1051732421875	3009.038	0	0
226	6.56844166666667	506.23273264160156	827.02277	0	0
226	6.56844166666667	507.1074732421875	501.13297	0	0
226	6.56844166666667	508.21238149414063	8068.238	0	0
226	6.56844166666667	509.2146814941406	1976.0522	0	0
226	6.56844166666667	519.1372670572916	86916.19	1	48
226	6.56844166666667	520.1395670572916	23954.088	1	48
226	6.56844166666667	521.1341344238281	17393.805	0	0
226	6.56844166666667	521.1418670572916	2951.704	1	48
226	6.56844166666667	522.1364344238281	3085.312	0	0
226	6.56844166666667	536.1641942382812	12137.879	0	0
226	6.56844166666667	536.2430516601562	2954.7163	0	0
226	6.56844166666667	537.1664942382812	2608.4287	0	0
226	6.56844166666667	537.2453516601562	862.2461	0	0
226	6.56844166666667	564.1976109863281	148981.27	0	0
226	6.56844166666667	565.1999109863281	12109.917	0	0
226	6.56844166666667	566.192300423177	26573.342	0	0
226	6.56844166666667	566.2027379394531	578.46515	0	0
226	6.56844166666667	567.194600423177	3577.005	0	0
226	6.56844166666667	567.1960545898437	1122.4768	0	0
226	6.56844166666667	567.204510986328	423.35205	0	0
226	6.56844166666667	567.2050379394531	166.8664	0	0
226	6.56844166666667	568.0851231933593	1856.5259	0	0
226	6.56844166666667	568.196900423177	317.6547	0	0
226	6.56844166666667	568.1983545898437	325.6224	0	0
226	6.56844166666667	569.0874231933593	663.51086	0	0
226	6.56844166666667	579.2492467285156	3264.6584	0	0
226	6.56844166666667	579.2519322753906	1054.4866	0	0
226	6.56844166666667	580.2443333984374	2559.5374	0	0
226	6.56844166666667	580.2515467285156	1163.4564	0	0
226	6.56844166666667	580.2542322753906	375.7971	0	0
226	6.56844166666667	581.2466333984374	1599.5265	0	0
226	6.56844166666667	583.9620152832031	1464.2402	0	0
226	6.56844166666667	584.9643152832031	951.65857	0	0
226	6.56844166666667	586.0931798339843	743.14496	0	0
226	6.56844166666667	587.0954798339843	1031.8041	0	0
226	6.56844166666667	588.9020787597656	3698.982	0	0
226	6.56844166666667	589.9043787597656	639.87714	0	0
226	6.56844166666667	593.1585484863281	24497.32	0	0
226	6.56844166666667	594.1608484863281	2506.3315	0	0
226	6.56844166666667	607.2106114746093	3520.7012	0	0
226	6.56844166666667	608.2129114746093	567.1758	0	0
226	6.56844166666667	608.886789453125	1699.5198	0	0
226	6.56844166666667	609.8890894531249	1196.7323	0	0
226	6.56844166666667	610.1827794433593	7187.787	0	0
226	6.56844166666667	611.1850794433593	2755.3684	0	0
226	6.56844166666667	638.2137242675781	83669.77	0	0
226	6.56844166666667	639.2160242675781	22594.566	0	0
226	6.56844166666667	640.2106114746093	20827.23	0	0
226	6.56844166666667	641.2129114746093	4027.5889	0	0
226	6.56844166666667	641.220624267578	848.14825	0	0
226	6.56844166666667	652.2686559082031	11295.607	0	0
226	6.56844166666667	653.2640172363281	2797.127	0	0
226	6.56844166666667	653.2709559082031	2908.5564	0	0
226	6.56844166666667	654.2626744628906	2355.998	0	0
226	6.56844166666667	654.2663172363281	943.8335	0	0
226	6.56844166666667	655.2649744628906	1004.56836	0	0
226	6.56844166666667	663.9169713378906	1271.9059	0	0
226	6.56844166666667	664.9192713378906	793.6019	0	0
226	6.56844166666667	667.1750478190104	8447.691	0	784
226	6.56844166666667	668.1766148925781	1369.5641	0	16
226	6.56844166666667	668.1773478190104	2925.2883	0	16
226	6.56844166666667	669.1789148925781	532.7565	0	16
226	6.56844166666667	669.1796478190104	716.69775	0	16
226	6.56844166666667	712.2352086425781	25186.246	0	0
226	6.56844166666667	713.2305699707031	6225.157	0	0
226	6.56844166666667	713.2375086425781	2767.3157	0	0
226	6.56844166666667	714.22931875	4448.514	0	0
226	6.56844166666667	714.2328699707031	2303.4988	0	0
226	6.56844166666667	715.2316187499999	3027.2954	0	0
226	6.56844166666667	717.9328404785156	1796.9966	0	0
226	6.56844166666667	718.9351404785156	279.0865	0	0
226	6.56844166666667	726.2840672851562	5712.9062	0	0
226	6.56844166666667	727.2863672851562	1514.5546	0	0
226	6.56844166666667	748.3790273111978	1573.6674	0	784
226	6.56844166666667	749.3813273111978	673.8701	0	16
226	6.56844166666667	750.3836273111978	692.8392	0	16
226	6.56844166666667	755.6864720703124	1243.0452	0	0
226	6.56844166666667	756.6887720703124	1013.08276	0	0
226	6.56844166666667	771.6672353190103	900.3803	0	784
226	6.56844166666667	772.6695353190103	708.9021	0	16
226	6.56844166666667	773.6718353190103	273.1155	0	16
226	6.56844166666667	774.6741353190102	21.080532	0	0
226	6.56844166666667	786.2507726074218	11262.565	0	0
226	6.56844166666667	787.2530726074218	4204.6885	0	0
226	6.56844166666667	788.248717252604	2441.2979	0	16
226	6.56844166666667	789.251017252604	1399.6418	0	16
226	6.56844166666667	790.253317252604	1459.7776	0	16
226	6.56844166666667	791.6503697753906	2392.3347	0	0
226	6.56844166666667	792.6526697753906	812.45935	0	0
226	6.56844166666667	800.3035985351562	2783.0615	0	0
226	6.56844166666667	801.3058985351562	1922.7637	0	0
226	6.56844166666667	802.1537877441406	1093.7037	0	0
226	6.56844166666667	803.1560877441406	404.8828	0	0
226	6.56844166666667	860.2692967773437	3055.6016	0	0
226	6.56844166666667	861.2715967773437	1549.4845	0	0
226	6.56844166666667	1013.2526646972656	2156.5908	0	0
226	6.56844166666667	1014.2549646972656	1049.6483	0	0
226	6.56844166666667	1030.2270470028125	951.6209	0	0
226	6.56844166666667	1031.2293470028126	281.38098	0	0
226	6.56844166666667	1247.4653892879687	1664.7559	0	0
226	6.56844166666667	1248.4676892879688	504.55405	0	0
226	6.56844166666667	1367.3967857723437	1919.8436	0	0
226	6.56844166666667	1368.3990857723438	326.81198	0	0
226	6.56844166666667	1388.8140221004687	274.21912	0	0
226	6.56844166666667	1389.8163221004688	675.5809	0	0
226	6.56844166666667	1456.7700157528125	641.9107	0	0
226	6.56844166666667	1457.7723157528126	444.862	0	0
226	6.56844166666667	1462.4066734676562	557.8827	0	0
226	6.56844166666667	1463.2414512996875	498.47226	0	0
226	6.56844166666667	1463.4089734676563	366.91617	0	0
226	6.56844166666667	1464.2437512996876	431.66968	0	0
226	6.56844166666667	1466.2483512996876	352.9389	0	0
226	6.56844166666667	1475.2543907528125	542.05676	0	0
226	6.56844166666667	1476.2566907528126	609.6554	0	0
226	6.56844166666667	1494.3040294060156	729.80756	0	0
226	6.56844166666667	1495.3063294060155	235.19861	0	0
226	6.56844166666667	1539.4421824821875	165.34557	0	0
226	6.56844166666667	1540.4444824821876	266.1454	0	0
226	6.56844166666667	1561.6847496395312	607.8805	0	0
226	6.56844166666667	1562.6870496395313	368.57593	0	0
226	6.56844166666667	1578.8435631160937	925.4618	0	0
226	6.56844166666667	1579.8458631160938	715.8819	0	0
226	6.56844166666667	1603.793087041875	362.4138	0	0
226	6.56844166666667	1604.795387041875	505.8036	0	0
226	6.56844166666667	1605.2996178035937	525.1701	0	784
226	6.56844166666667	1606.3019178035938	449.79742	0	16
226	6.56844166666667	1607.308712041875	415.47858	0	16
226	6.56844166666667	1608.3065178035938	142.33711	0	16
226	6.56844166666667	1608.311012041875	355.84888	0	16
226	6.56844166666667	1612.7166603491667	1719.9154	1	48
226	6.56844166666667	1613.7189603491668	2048.127	1	48
226	6.56844166666667	1614.7212603491666	1082.1647	1	48
226	6.56844166666667	1757.4642161735937	188.95631	0	0
226	6.56844166666667	1758.4665161735938	311.2458	0	0
226	6.56844166666667	1774.7677264298957	1456.3536	1	48
226	6.56844166666667	1775.7700264298958	1471.2063	1	48
226	6.56844166666667	1776.7723264298957	632.27966	1	48
226	6.56844166666667	1817.6472300896094	279.83505	0	0
226	6.56844166666667	1818.6495300896095	244.82123	0	0
226	6.56844166666667	2005.9451490813542	334.4967	0	784
226	6.56844166666667	2006.9474490813543	135.65045	0	16
226	6.56844166666667	2007.9497490813542	285.55197	0	16
226	6.56844166666667	2098.876604283945	7675.9834	10743	112
226	6.56844166666667	2099.8789042839453	10526.497	10743	112
226	6.56844166666667	2100.881204283945	4386.4414	10743	112
226	6.56844166666667	2101.883504283945	1616.4814	10743	112
226	6.56844166666667	2102.885804283945	583.2865	10743	112
226	6.56844166666667	2151.7849294792577	705.5365	13399	112
226	6.56844166666667	2152.787229479258	823.2185	13399	112
226	6.56844166666667	2153.7895294792575	463.13647	13399	112
226	6.56844166666667	2154.7918294792576	258.61273	13399	112
226	6.56844166666667	2313.8043137321874	253.42442	0	16
226	6.56844166666667	2314.8066137321875	432.84073	0	784
226	6.56844166666667	2315.808913732187	271.21964	0	16
226	6.56844166666667	2393.4812508717187	1312.3489	11917	112
226	6.56844166666667	2394.4835508717188	1730.1503	11917	112
226	6.56844166666667	2395.485850871719	540.1939	11917	112
226	6.56844166666667	2396.4881508717185	336.52283	11917	112
226	6.56844166666667	2397.4904508717186	228.42625	11917	112
226	6.56844166666667	2444.3945578354687	673.3123	0	16
226	6.56844166666667	2445.396857835469	185.24333	0	48
226	6.56844166666667	2446.3918043547915	2107.0662	12837	112
226	6.56844166666667	2446.3991578354685	184.221	0	16
226	6.56844166666667	2447.3941043547916	1810.2189	12837	112
226	6.56844166666667	2447.4014578354686	90.20432	0	16
226	6.56844166666667	2448.3964043547917	421.20566	12837	112
226	6.56844166666667	2449.3967601670115	156.35245	12837	112
226	6.56844166666667	2450.4010043547914	245.97746	12837	112
226	6.56844166666667	2464.4035096583852	1170.9692	13253	112
226	6.56844166666667	2465.4058096583854	1570.9988	13253	112
226	6.56844166666667	2466.408109658385	773.5784	13253	112
226	6.56844166666667	2467.4070961842185	167.05267	13253	112
226	6.56844166666667	2760.508537365	450.1617	13633	112
226	6.56844166666667	2761.510837365	843.58344	13633	112
226	6.56844166666667	2762.513137365	297.96735	13633	112
226	6.56844166666667	2846.55155370375	238.82942	1	48
226	6.56844166666667	2847.55385370375	383.61755	1	48
226	6.56844166666667	2848.55615370375	223.23006	1	48
226	6.56844166666667	2860.524280656875	261.185	13463	112
226	6.56844166666667	2861.526580656875	625.74146	13463	112
226	6.56844166666667	2862.528880656875	390.2808	13463	112
226	6.56844166666667	2863.5311806568748	192.77211	0	16
226	6.56844166666667	2877.5314596909375	118.735	0	48
226	6.56844166666667	2878.533130754531	875.75433	0	48
226	6.56844166666667	2878.5337596909376	144.34744	0	16
226	6.56844166666667	2879.5354307545313	622.8448	0	16
226	6.56844166666667	2879.5360596909377	332.45105	0	16
226	6.56844166666667	2880.5377307545314	538.3493	0	48
226	6.56844166666667	2881.540030754531	257.61838	0	48
226	6.56844166666667	2921.4781343003124	619.353	0	48
226	6.56844166666667	2922.4804343003125	895.6204	13721	112
226	6.56844166666667	2923.4827343003126	919.58344	13721	112
226	6.56844166666667	2924.4850343003122	569.3647	13721	112
226	6.56844166666667	2925.4873343003123	397.96353	13721	112
226	6.56844166666667	2938.488391985	2769.0637	0	48
226	6.56844166666667	2939.490691985	2790.7974	8729	112
226	6.56844166666667	2940.488560344375	6845.49	8729	112
226	6.56844166666667	2940.492991985	4710.174	0	16
226	6.56844166666667	2941.490860344375	10867.647	8729	112
226	6.56844166666667	2941.4952919849998	3045.802	0	16
226	6.56844166666667	2942.493160344375	6789.069	8729	112
226	6.56844166666667	2942.497591985	937.6097	0	16
226	6.56844166666667	2943.495460344375	2948.1133	8729	112
226	6.56844166666667	2944.497760344375	1610.5629	8729	112
226	6.56844166666667	2945.500060344375	750.7941	8729	112
226	6.56844166666667	2946.502360344375	184.66891	8729	112
226	6.56844166666667	2954.5018550709374	460.64987	11902	112
226	6.56844166666667	2955.5041550709375	391.30353	11902	112
226	6.56844166666667	2956.5064550709376	572.588	11902	112
226	6.56844166666667	2957.49847245375	1663.9298	11902	112
226	6.56844166666667	2958.50077245375	4947.7764	11902	112
226	6.56844166666667	2958.5110550709373	368.0757	0	16
226	6.56844166666667	2959.4970968979687	252.0525	0	16
226	6.56844166666667	2959.49717108082	99.30357	0	16
226	6.56844166666667	2959.50307245375	4665.478	11902	112
226	6.56844166666667	2959.5133550709375	165.54852	0	16
226	6.56844166666667	2960.499396897969	415.60577	0	16
226	6.56844166666667	2960.49947108082	438.60214	0	16
226	6.56844166666667	2960.5053724537497	1690.1116	11902	112
226	6.56844166666667	2961.501696897969	189.57788	0	16
226	6.56844166666667	2961.50767245375	1184.5715	11902	112
226	6.56844166666667	2962.50997245375	761.5343	11902	112
226	6.56844166666667	2964.822620500625	443.4352	10821	112
226	6.56844166666667	2965.824920500625	798.56714	10821	112
226	6.56844166666667	2966.823033000625	4901.364	10821	112
226	6.56844166666667	2966.8255464096874	190.86108	0	16
226	6.56844166666667	2966.827220500625	1231.6078	0	16
226	6.56844166666667	2967.825333000625	7693.6675	10821	112
226	6.56844166666667	2967.8295205006248	773.3805	0	16
226	6.56844166666667	2968.827633000625	5897.9175	10821	112
226	6.56844166666667	2969.829933000625	3591.5635	10821	112
226	6.56844166666667	2969.834120500625	103.12185	0	0
226	6.56844166666667	2970.832233000625	1209.5106	10821	112
226	6.56844166666667	2982.83670995375	3373.2869	4814	112
226	6.56844166666667	2983.83900995375	3492.6018	4814	112
226	6.56844166666667	2984.83401932875	24157.523	4814	112
226	6.56844166666667	2984.84130995375	4823.9204	0	16
226	6.56844166666667	2985.83631932875	31806.723	4814	112
226	6.56844166666667	2985.84360995375	2601.9695	0	16
226	6.56844166666667	2986.48435988625	2041.9088	0	48
226	6.56844166666667	2986.83861932875	27154.525	4814	112
226	6.56844166666667	2986.84590995375	1462.702	0	16
226	6.56844166666667	2987.48665988625	4402.9097	0	48
226	6.56844166666667	2987.84091932875	13287.961	4814	112
226	6.56844166666667	2988.48895988625	3613.2385	0	48
226	6.56844166666667	2988.84321932875	4695.903	4814	112
226	6.56844166666667	2989.4912598862493	2878.545	0	48
226	6.56844166666667	2989.84551932875	1126.3276	4814	112
226	6.56844166666667	2989.846812034687	145.45978	0	0
226	6.56844166666667	2990.4935598862494	1216.9672	0	48
226	6.56844166666667	2992.8537120346873	20.357258	0	0
226	6.56844166666667	2993.3994045395702	336.63855	0	16
226	6.56844166666667	2994.4017045395703	383.3379	0	16
226	6.56844166666667	2994.5043236256247	17.162395	0	0
226	6.56844166666667	2995.4040045395705	333.4305	0	16
226	6.56844166666667	2996.40630453957	147.51176	0	16
226	6.56844166666667	3003.4986565683334	197.83482	0	16
226	6.56844166666667	3004.5009565683335	607.0026	13701	112
226	6.56844166666667	3005.5032565683337	589.5726	13701	112
226	6.56844166666667	3006.925787490417	663.68335	0	16
226	6.56844166666667	3007.928087490417	277.64056	0	16
226	6.56844166666667	3008.930387490417	288.0382	0	48
226	6.56844166666667	3010.4074593678124	1265.9181	12782	112
226	6.56844166666667	3011.4097593678125	4630.9414	12782	1008
226	6.56844166666667	3012.41058182875	624.70953	12782	112
226	6.56844166666667	3012.4120593678126	1201.6632	0	48
226	6.56844166666667	3013.41288182875	1016.5484	12782	112
226	6.56844166666667	3013.4143593678123	993.2499	0	48
226	6.56844166666667	3014.41518182875	727.3629	12782	112
226	6.56844166666667	3014.418797410664	166.7258	0	48
226	6.56844166666667	3015.4174818287497	645.476	12782	112
226	6.56844166666667	3015.4189593678125	212.04924	0	48
226	6.56844166666667	3016.41978182875	342.3505	12782	112
226	6.56844166666667	3016.4212593678126	112.479675	0	48
226	6.56844166666667	3019.7385921616406	328.72723	13484	112
226	6.56844166666667	3020.7408921616407	648.81464	13484	112
226	6.56844166666667	3021.7431921616408	419.8122	13484	112
226	6.56844166666667	3022.7454921616404	369.0886	13484	112
226	6.56844166666667	3024.7500921616406	248.2148	0	0
226	6.56844166666667	3028.4207039967187	340.30045	13878	112
226	6.56844166666667	3029.4230039967188	683.74243	13878	112
226	6.56844166666667	3030.425303996719	873.7933	13878	112
226	6.56844166666667	3031.4276039967185	294.02582	13878	112
226	6.56844166666667	3033.4322039967187	194.07121	0	0
226	6.56844166666667	3034.7452279225	400.16785	7836	112
226	6.56844166666667	3035.7475279225	3807.497	7836	112
226	6.56844166666667	3036.7498279225	2476.8018	7836	112
226	6.56844166666667	3037.7444685474998	13854.999	7836	112
226	6.56844166666667	3037.7521279224998	2238.3164	0	16
226	6.56844166666667	3038.7467685475	16977.25	7836	112
226	6.56844166666667	3038.7544279225	819.9475	0	16
226	6.56844166666667	3039.7490685475	15071.3	7836	112
226	6.56844166666667	3039.7574163803906	96.33293	0	16
226	6.56844166666667	3040.7513685474996	9599.849	7836	112
226	6.56844166666667	3041.7536685474997	4886.1284	7836	112
226	6.56844166666667	3042.7559685475	836.4431	7836	112
226	6.56844166666667	3044.7605685474996	302.37628	0	0
226	6.56844166666667	3055.7578962818748	308.1863	0	48
226	6.56844166666667	3056.760196281875	1382.6246	0	48
226	6.56844166666667	3057.406518156875	795.40607	1	48
226	6.56844166666667	3057.762496281875	494.25986	0	48
226	6.56844166666667	3058.408818156875	1630.3033	1	48
226	6.56844166666667	3058.7647962818746	533.24066	0	48
226	6.56844166666667	3059.411118156875	2086.345	1	816
226	6.56844166666667	3059.7670962818747	288.79077	0	48
226	6.56844166666667	3061.415718156875	426.7021	0	0
226	6.56844166666667	3061.771696281875	201.99535	0	0
226	6.56844166666667	3062.418018156875	321.17908	0	0
226	6.56844166666667	3072.6485454656768	562.80743	0	784
226	6.56844166666667	3073.650845465677	270.3352	0	48
226	6.56844166666667	3074.653145465677	170.48965	0	16
226	6.56844166666667	3076.6577454656767	209.92912	0	0
226	6.56844166666667	3077.660045465677	172.28809	0	0
226	6.56844166666667	3081.3278395110415	217.16348	0	16
226	6.56844166666667	3082.3301395110416	230.12193	0	16
226	6.56844166666667	3083.3324395110417	417.9849	0	16
226	6.56844166666667	3089.65687089125	1440.2744	12502	112
226	6.56844166666667	3090.65917089125	4098.987	12502	112
226	6.56844166666667	3091.6614708912502	4533.8003	12502	112
226	6.56844166666667	3092.66377089125	2789.8489	12502	112
226	6.56844166666667	3092.665533584167	126.690414	0	16
226	6.56844166666667	3093.66607089125	1458.288	12502	112
226	6.56844166666667	3093.667833584167	153.97769	0	16
226	6.56844166666667	3094.66837089125	834.7062	12502	112
226	6.56844166666667	3094.670133584167	168.54507	0	16
226	6.56844166666667	3095.67067089125	175.66217	12502	112
226	6.56844166666667	3097.67527089125	17.612999	0	0
226	6.56844166666667	3106.665393938125	1083.2032	0	16
226	6.56844166666667	3107.667693938125	477.18564	12597	112
226	6.56844166666667	3108.6671247975	2090.572	12597	112
226	6.56844166666667	3108.6690522690624	134.79263	0	16
226	6.56844166666667	3108.669993938125	1833.5833	0	16
226	6.56844166666667	3109.6694247975	3194.1882	12597	112
226	6.56844166666667	3109.6713522690625	78.639084	0	16
226	6.56844166666667	3109.6722939381248	1188.6855	0	16
226	6.56844166666667	3110.6717247975002	2554.7974	12597	112
226	6.56844166666667	3111.6740247975	1380.387	12597	112
226	6.56844166666667	3112.6763247975	830.3097	12597	112
226	6.56844166666667	3112.6782522690623	522.3895	0	16
226	6.56844166666667	3112.679193938125	124.35961	0	0
226	6.56844166666667	3137.3736189381248	186.96365	13919	112
226	6.56844166666667	3138.375918938125	408.35678	13919	112
226	6.56844166666667	3139.378218938125	630.2346	13919	112
226	6.56844166666667	3140.3805189381246	411.81635	13919	112
226	6.56844166666667	3141.3828189381247	270.65015	13919	112
226	6.56844166666667	4804.597805256667	130.56331	0	784
226	6.56844166666667	4805.600105256667	83.42834	0	16
226	6.56844166666667	4806.602405256667	108.15537	0	16
226	6.56844166666667	5860.208577363828	236.27542	0	0
226	6.56844166666667	5861.210877363827	297.88867	0	0
226	6.56844166666667	5863.215477363828	46.844032	0	0
226	6.56844166666667	7274.110772304375	58.023163	0	16
226	6.56844166666667	7275.113072304375	52.0571	0	16
226	6.56844166666667	7276.115372304375	113.14518	0	784
226	6.56844166666667	7529.887695706927	56.979122	0	16
226	6.56844166666667	7530.889995706926	82.66405	0	784
226	6.56844166666667	7531.892295706926	48.285305	0	16
227	6.610775	447.1176244140625	9844.234	0	0
227	6.610775	448.1199244140625	858.07446	0	0
227	6.610775	451.7145024658203	5281.6772	0	0
227	6.610775	452.7168024658203	658.66254	0	0
227	6.610775	459.1734868408203	2329.484	0	0
227	6.610775	460.1757868408203	1106.7448	0	0
227	6.610775	462.14588369140625	5937.939	0	0
227	6.610775	463.14818369140625	1814.2784	0	0
227	6.610775	464.1710912109375	31626.21	0	0
227	6.610775	464.37362111816407	7062.48	0	0
227	6.610775	465.1733912109375	4294.8965	0	0
227	6.610775	465.37592111816406	713.0565	0	0
227	6.610775	479.7091313720703	6933.647	0	0
227	6.610775	480.7114313720703	1125.0991	0	0
227	6.610775	489.05474294433594	925.7432	0	0
227	6.610775	490.05704294433593	738.2186	0	0
227	6.610775	490.17773336588544	46216.527	0	0
227	6.610775	491.18003336588544	10818.76	0	0
227	6.610775	492.17583669433594	3845.371	0	0
227	6.610775	492.1823333658854	767.6756	0	0
227	6.610775	493.17813669433593	411.9509	0	0
227	6.610775	493.1846333658854	269.1666	0	0
227	6.610775	503.1063481689453	24892.34	0	0
227	6.610775	504.1086481689453	8114.974	0	0
227	6.610775	504.2289983154297	6640.149	0	0
227	6.610775	505.1032201171875	3457.6013	0	0
227	6.610775	505.2312983154297	2649.4983	0	0
227	6.610775	506.1055201171875	1341.509	0	0
227	6.610775	508.2126714111328	7719.6333	0	0
227	6.610775	509.2149714111328	1403.6316	0	0
227	6.610775	519.1374094726563	71763.2	1	48
227	6.610775	520.1397094726562	22309.76	1	48
227	6.610775	521.1420094726562	3249.3103	1	48
227	6.610775	522.136301171875	1825.0657	0	0
227	6.610775	523.1386011718749	528.1866	0	0
227	6.610775	524.7180577636718	2459.2092	0	0
227	6.610775	525.7203577636718	1144.0009	0	0
227	6.610775	529.0457860351562	943.283	0	0
227	6.610775	530.0480860351562	1273.9524	0	0
227	6.610775	534.1923924804687	1249.1018	0	0
227	6.610775	535.1946924804687	580.1147	0	0
227	6.610775	537.16144765625	935.1436	0	0
227	6.610775	537.1658421875	1571.0901	0	0
227	6.610775	537.1678563476562	1312.5212	0	0
227	6.610775	538.1637476562499	1070.2861	0	0
227	6.610775	538.1681421874999	474.97525	0	0
227	6.610775	538.1701563476562	358.61337	0	0
227	6.610775	550.2166539550781	2411.016	0	0
227	6.610775	551.2189539550781	1378.9475	0	0
227	6.610775	564.1977025390624	123779.195	0	0
227	6.610775	564.1977025390624	8099.0093	0	0
227	6.610775	565.2000025390624	7629.526	0	0
227	6.610775	566.1925038736979	23421.422	1	48
227	6.610775	567.1948038736979	5868.4116	1	48
227	6.610775	568.1971038736979	814.0414	1	48
227	6.610775	577.1249486328124	5690.0947	0	0
227	6.610775	578.1272486328124	1291.0388	0	0
227	6.610775	578.2473241210937	17871.68	0	784
227	6.610775	579.2496241210937	4018.719	0	16
227	6.610775	579.2512303710937	2955.257	0	16
227	6.610775	580.2535303710937	691.82355	0	16
227	6.610775	581.2542241210937	191.80916	0	16
227	6.610775	593.1589452148437	20271.342	0	0
227	6.610775	594.1612452148437	2397.1047	0	0
227	6.610775	607.2085057617187	6632.4585	0	0
227	6.610775	608.2108057617187	1940.7334	0	0
227	6.610775	610.1828099609374	7794.892	0	0
227	6.610775	611.1851099609374	835.36707	0	0
227	6.610775	624.2347813964843	3289.271	0	0
227	6.610775	625.2370813964843	1552.0825	0	0
227	6.610775	638.2137853027343	79121.555	0	0
227	6.610775	639.2160853027343	22395.605	0	0
227	6.610775	640.2106419921874	17445.326	0	0
227	6.610775	641.2129419921874	4743.84	0	0
227	6.610775	641.2206853027343	981.95215	0	0
227	6.610775	645.2783299804687	1068.075	0	0
227	6.610775	646.2806299804687	1389.2751	0	0
227	6.610775	652.2688390136718	14513.761	0	0
227	6.610775	653.2711390136718	1396.3796	0	0
227	6.610775	667.1748448730468	8324.724	0	0
227	6.610775	668.1771448730468	1634.7129	0	0
227	6.610775	684.2009374023437	1782.5925	0	0
227	6.610775	685.2032374023437	862.966	0	0
227	6.610775	712.2324620605468	26935.13	0	784
227	6.610775	713.2347620605468	9074.395	0	16
227	6.610775	714.2294713378906	7229.229	0	0
227	6.610775	714.236887109375	1676.9279	0	16
227	6.610775	715.2317713378906	2525.7551	0	0
227	6.610775	715.2391871093749	618.69434	0	48
227	6.610775	715.2393620605468	258.5049	0	16
227	6.610775	726.2849217773437	5097.9927	0	0
227	6.610775	727.2872217773437	1144.0446	0	0
227	6.610775	728.2814122558593	1375.2438	0	0
227	6.610775	729.2837122558593	694.7491	0	0
227	6.610775	741.1931859375	4419.337	0	0
227	6.610775	742.1954859374999	989.7554	0	0
227	6.610775	742.8750401855468	2455.6567	0	0
227	6.610775	743.1251012207031	2839.2449	0	0
227	6.610775	743.8773401855468	1059.9465	0	0
227	6.610775	744.1274012207031	854.0492	0	0
227	6.610775	749.1041966796874	1797.804	0	0
227	6.610775	750.1064966796874	631.83777	0	0
227	6.610775	755.684396875	1834.7103	0	0
227	6.610775	756.6866968749999	737.1925	0	0
227	6.610775	765.3573094726562	2174.0642	0	0
227	6.610775	766.3596094726562	781.8393	0	0
227	6.610775	786.2507420898437	9663.043	0	0
227	6.610775	786.39338125	735.0058	0	0
227	6.610775	787.2530420898437	3680.1875	0	0
227	6.610775	787.3956812499999	618.9315	0	0
227	6.610775	788.2478124023437	4076.0884	0	0
227	6.610775	788.4267369628906	674.31024	0	0
227	6.610775	789.2501124023437	1513.3632	0	0
227	6.610775	789.4290369628906	1247.9657	0	0
227	6.610775	800.3021947265624	1356.0065	0	0
227	6.610775	801.3044947265624	664.28687	0	0
227	6.610775	805.1313573242187	792.91705	0	0
227	6.610775	806.1336573242187	517.1773	0	0
227	6.610775	860.270334375	3143.802	0	0
227	6.610775	861.2726343749999	2083.0073	0	0
227	6.610775	920.1764012695312	815.6152	0	0
227	6.610775	921.1787012695312	597.6574	0	0
227	6.610775	959.4276181942187	1433.7883	0	784
227	6.610775	960.4299181942187	382.6372	0	16
227	6.610775	961.4322181942186	339.72528	0	16
227	6.610775	962.4345181942186	539.20544	0	16
227	6.610775	985.3639183407031	150.14708	0	0
227	6.610775	986.3662183407031	715.3982	0	0
227	6.610775	1013.2505760555468	333.7465	0	0
227	6.610775	1014.2528760555468	347.24756	0	0
227	6.610775	1091.5394994140624	972.03394	0	0
227	6.610775	1092.5417994140626	613.68646	0	0
227	6.610775	1317.8110924129687	455.16553	0	0
227	6.610775	1318.8133924129688	357.34222	0	0
227	6.610775	1450.6648618465624	1121.7772	0	784
227	6.610775	1451.6671618465625	780.4969	0	16
227	6.610775	1451.8964805965625	332.01508	0	0
227	6.610775	1452.6694618465624	424.48282	0	16
227	6.610775	1452.8987805965626	316.27548	0	0
227	6.610775	1496.7047691707812	667.89703	0	0
227	6.610775	1497.7070691707813	376.7731	0	0
227	6.610775	1500.7139691707812	243.53242	0	0
227	6.610775	1515.763790166875	536.0957	0	0
227	6.610775	1516.766090166875	363.15256	0	0
227	6.610775	1520.377836168711	596.0126	0	0
227	6.610775	1521.3801361687108	235.10637	0	0
227	6.610775	1528.2122154598437	349.27573	0	0
227	6.610775	1529.2145154598438	346.89755	0	0
227	6.610775	1612.7170265601042	2513.8208	1	816
227	6.610775	1613.7193265601043	987.07965	1	48
227	6.610775	1614.7216265601041	519.72186	1	48
227	6.610775	1748.751341661875	735.1927	0	0
227	6.610775	1749.753641661875	256.77924	0	0
227	6.610775	1751.7582416618748	302.9474	0	0
227	6.610775	1774.7700045711717	1319.7119	1	48
227	6.610775	1775.7723045711718	1436.519	1	48
227	6.610775	1776.7746045711717	611.43854	1	48
227	6.610775	1777.7769045711718	469.0105	0	16
227	6.610775	1795.4380931267187	362.57874	0	0
227	6.610775	1796.4403931267188	436.10873	0	0
227	6.610775	2098.8768789421483	6236.9155	10743	112
227	6.610775	2099.8791789421484	4840.842	10743	112
227	6.610775	2100.881478942148	3037.4844	10743	112
227	6.610775	2101.883778942148	1639.5537	10743	112
227	6.610775	2102.8860789421483	363.39127	10743	112
227	6.610775	2151.7865525017187	1355.4269	13399	112
227	6.610775	2152.788852501719	1130.128	13399	112
227	6.610775	2153.7911525017184	1130.4471	13399	112
227	6.610775	2391.4823805266665	239.65489	0	16
227	6.610775	2392.4846805266666	290.80682	11917	112
227	6.610775	2393.483814348281	626.98145	11917	112
227	6.610775	2393.4869805266667	218.95192	0	16
227	6.610775	2394.4861143482813	938.6534	11917	112
227	6.610775	2394.4892805266663	139.21252	0	16
227	6.610775	2395.4884143482814	733.2354	11917	112
227	6.610775	2396.490714348281	214.09593	11917	112
227	6.610775	2397.4904684474477	95.73049	11917	112
227	6.610775	2445.390735735	672.86957	0	48
227	6.610775	2446.393035735	2599.4849	12837	112
227	6.610775	2447.395335735	1507.7875	12837	112
227	6.610775	2448.3976357349998	842.92676	12837	112
227	6.610775	2449.399935735	333.68756	12837	112
227	6.610775	2464.402454485	1281.7185	13253	112
227	6.610775	2465.404754485	854.7142	13253	112
227	6.610775	2466.407054485	975.1063	13253	112
227	6.610775	2467.4093544849998	345.81897	13253	112
227	6.610775	2760.50592252125	277.27594	13633	112
227	6.610775	2761.50822252125	486.7916	13633	112
227	6.610775	2762.5105225212496	354.69534	13633	112
227	6.610775	2763.5128225212497	199.65846	13633	112
227	6.610775	2813.423135735	237.00818	1	48
227	6.610775	2814.425435735	160.53839	1	48
227	6.610775	2815.427735735	363.63766	1	48
227	6.610775	2861.522989250625	503.64215	13463	112
227	6.610775	2862.525289250625	343.09482	13463	112
227	6.610775	2863.527589250625	178.80435	0	16
227	6.610775	2877.5294251857295	206.52011	0	48
227	6.610775	2878.5317251857296	345.04327	13485	112
227	6.610775	2879.5340251857297	160.88228	13485	112
227	6.610775	2919.803750969375	465.75916	13516	112
227	6.610775	2920.806050969375	315.68536	13516	112
227	6.610775	2921.478208781875	360.9629	0	48
227	6.610775	2921.808350969375	448.58838	13516	112
227	6.610775	2922.472662490417	374.85736	0	16
227	6.610775	2922.480508781875	446.19424	13721	112
227	6.610775	2923.474962490417	407.63086	13721	112
227	6.610775	2923.482808781875	306.97324	0	16
227	6.610775	2924.477262490417	219.4707	0	16
227	6.610775	2924.4851087818747	463.08398	13721	112
227	6.610775	2925.487408781875	264.4262	13721	112
227	6.610775	2939.489927531875	1525.2147	8729	112
227	6.610775	2940.492227531875	9133.678	8729	112
227	6.610775	2941.4934551336455	655.80383	0	16
227	6.610775	2941.494527531875	9467.09	8729	112
227	6.610775	2942.4957551336456	880.05817	0	16
227	6.610775	2942.4968275318747	6280.9814	8729	112
227	6.610775	2943.4980551336457	906.3619	0	16
227	6.610775	2943.499127531875	1753.3531	8729	112
227	6.610775	2944.501427531875	813.2544	8729	112
227	6.610775	2945.503727531875	178.41243	8729	112
227	6.610775	2946.5060275318747	114.85824	8729	112
227	6.610775	2949.5002071217186	157.53642	0	48
227	6.610775	2950.5025071217187	186.34496	0	16
227	6.610775	2951.504807121719	329.2124	0	48
227	6.610775	2953.5094071217186	235.78448	0	16
227	6.610775	2954.5002241928905	112.08689	0	16
227	6.610775	2954.5035393808334	195.2286	11902	112
227	6.610775	2954.5117071217187	26.449886	0	16
227	6.610775	2955.5025241928906	236.32242	0	16
227	6.610775	2955.5058393808335	256.67508	11902	112
227	6.610775	2956.5048241928907	178.52054	0	16
227	6.610775	2956.5081393808337	803.98145	11902	112
227	6.610775	2957.498911906875	1473.4432	11902	112
227	6.610775	2958.501211906875	4364.543	11902	112
227	6.610775	2958.5094241928905	89.7804	0	16
227	6.610775	2958.5127393808334	155.52412	0	16
227	6.610775	2959.5035119068752	5252.558	11902	112
227	6.610775	2959.5117241928906	27.977682	0	16
227	6.610775	2959.5150393808335	78.22772	0	16
227	6.610775	2960.505811906875	2996.985	11902	112
227	6.610775	2960.5173393808336	20.807013	0	16
227	6.610775	2961.508111906875	574.80176	11902	112
227	6.610775	2962.510411906875	1140.9747	11902	112
227	6.610775	2964.827805719583	1087.1931	10821	112
227	6.610775	2965.830105719583	1941.9731	10821	112
227	6.610775	2966.825973655781	4247.3335	10821	112
227	6.610775	2966.832405719583	1860.7313	0	16
227	6.610775	2967.8282736557812	5978.4634	10821	112
227	6.610775	2967.834705719583	1137.9783	0	16
227	6.610775	2968.8305736557813	5419.9126	10821	112
227	6.610775	2968.837005719583	525.7539	0	16
227	6.610775	2969.8328736557805	1486.6887	10821	112
227	6.610775	2970.8351736557806	1126.8723	10821	112
227	6.610775	2971.8374736557807	560.6178	10821	112
227	6.610775	2974.844373655781	17.183308	0	0
227	6.610775	2981.8353195915624	221.78273	0	16
227	6.610775	2982.8347054615624	2521.9282	4814	112
227	6.610775	2982.8376195915625	669.99146	0	16
227	6.610775	2983.8370054615625	1777.6663	4814	112
227	6.610775	2983.839919591562	263.65396	0	16
227	6.610775	2984.8342146412497	20865.266	4814	112
227	6.610775	2984.8393054615626	3546.9517	0	16
227	6.610775	2984.8422195915623	184.63423	0	16
227	6.610775	2985.83651464125	30622.977	4814	112
227	6.610775	2985.8416054615623	1976.9906	0	16
227	6.610775	2985.8445195915624	96.44543	0	16
227	6.610775	2986.83881464125	21291.113	4814	112
227	6.610775	2986.8439054615624	744.851	0	16
227	6.610775	2986.846819591562	42.405476	0	16
227	6.610775	2987.4874372975	2806.986	0	48
227	6.610775	2987.8411146412495	11459.59	4814	112
227	6.610775	2988.4897372975	4048.0874	0	48
227	6.610775	2988.8434146412496	3645.0051	4814	112
227	6.610775	2988.910014231953	345.25018	0	16
227	6.610775	2989.4920372975002	2392.8516	0	48
227	6.610775	2989.8457146412497	824.91046	4814	112
227	6.610775	2989.912314231953	488.95932	0	48
227	6.610775	2990.4943372975	852.93445	0	48
227	6.610775	2990.9146142319532	371.84515	0	16
227	6.610775	2991.4014186997265	196.56903	0	16
227	6.610775	2991.4966372975	379.04486	0	48
227	6.610775	2991.8503146412495	358.7337	0	0
227	6.610775	2992.4037186997266	290.8084	0	16
227	6.610775	2992.4989372975	459.04077	0	48
227	6.610775	2992.8544444565628	18.901493	0	0
227	6.610775	2992.919214231953	128.80765	0	0
227	6.610775	2993.4060186997267	314.16962	0	16
227	6.610775	2994.404825188125	179.34923	0	16
227	6.610775	2994.4083186997264	195.20016	0	16
227	6.610775	2995.407125188125	342.20395	0	16
227	6.610775	2996.409425188125	221.16711	0	16
227	6.610775	2996.4129186997266	261.60394	0	16
227	6.610775	3000.418625188125	99.22401	0	0
227	6.610775	3005.4987051140233	530.6109	13701	112
227	6.610775	3006.4912606373437	189.57503	0	16
227	6.610775	3006.5010051140234	375.76443	13701	112
227	6.610775	3006.920827879414	244.24529	0	16
227	6.610775	3007.4176832610415	175.63939	0	16
227	6.610775	3007.4935606373438	549.70984	13701	112
227	6.610775	3007.503305114023	297.03055	0	16
227	6.610775	3007.923127879414	486.2413	0	16
227	6.610775	3008.4199832610416	319.53876	0	16
227	6.610775	3008.495860637344	434.02246	0	16
227	6.610775	3008.505605114023	187.05373	0	16
227	6.610775	3008.925427879414	454.44513	0	48
227	6.610775	3009.4222832610417	845.8806	0	16
227	6.610775	3009.4981606373435	330.40906	0	16
227	6.610775	3009.927727879414	202.51031	0	48
227	6.610775	3010.408091594375	1104.7397	12782	112
227	6.610775	3011.410391594375	3404.1333	12782	112
227	6.610775	3011.4268832610414	97.80318	0	16
227	6.610775	3012.4126915943752	2820.8408	12782	112
227	6.610775	3012.4291832610415	43.28098	0	16
227	6.610775	3013.414991594375	1684.418	12782	112
227	6.610775	3013.4314832610416	16.63988	0	16
227	6.610775	3014.417291594375	567.0353	12782	112
227	6.610775	3017.424191594375	39.930943	0	0
227	6.610775	3018.7371675034374	361.1519	0	48
227	6.610775	3019.7394675034375	742.02356	13484	112
227	6.610775	3020.7417675034376	539.7936	13484	112
227	6.610775	3021.744067503437	513.3119	13484	112
227	6.610775	3022.746367503437	262.81082	13484	112
227	6.610775	3023.748667503437	300.0324	13484	112
227	6.610775	3024.750967503437	160.93802	13484	112
227	6.610775	3027.4158997951045	233.43015	0	16
227	6.610775	3028.4181997951046	217.61804	13878	112
227	6.610775	3029.4204997951047	171.6615	0	16
227	6.610775	3029.4207757089584	416.35065	13878	112
227	6.610775	3030.4230757089585	538.086	13878	112
227	6.610775	3031.4253757089587	328.08652	13878	112
227	6.610775	3035.7443734303124	2894.4458	7836	112
227	6.610775	3036.7466734303125	2529.9563	7836	112
227	6.610775	3037.744908000625	9181.04	7836	112
227	6.610775	3037.7489734303126	3338.1418	0	16
227	6.610775	3038.747208000625	17333.793	7836	112
227	6.610775	3038.7512734303123	2499.5146	0	16
227	6.610775	3039.749508000625	13461.847	7836	112
227	6.610775	3039.7570089747915	464.23672	0	16
227	6.610775	3040.3999843735546	1285.9265	0	16
227	6.610775	3040.751808000625	6667.091	7836	112
227	6.610775	3041.4022843735547	931.454	0	16
227	6.610775	3041.754108000625	1611.3224	7836	112
227	6.610775	3042.404584373555	732.9387	0	16
227	6.610775	3042.756408000625	1192.0784	7836	112
227	6.610775	3042.763908974792	15.952332	0	16
227	6.610775	3043.4068843735545	583.70496	0	16
227	6.610775	3043.758708000625	603.8281	7836	112
227	6.610775	3043.7627734303123	19.438116	0	16
227	6.610775	3044.7610080006248	150.78856	0	48
227	6.610775	3045.4114843735547	135.84232	0	0
227	6.610775	3045.763308000625	61.72408	0	16
227	6.610775	3054.7554060475	382.02206	0	16
227	6.610775	3055.7577060475	788.11487	0	48
227	6.610775	3056.7600060475	818.6615	0	48
227	6.610775	3057.4064802662497	907.8472	1	48
227	6.610775	3057.7623060475	545.85693	0	48
227	6.610775	3058.40878026625	1467.6753	1	48
227	6.610775	3058.7646060475	273.20355	0	48
227	6.610775	3059.41108026625	1120.086	1	48
227	6.610775	3059.7669060475	184.86783	0	48
227	6.610775	3060.4133802662495	752.3574	0	48
227	6.610775	3061.4156802662496	297.74823	0	16
227	6.610775	3062.4179802662497	160.33739	0	48
227	6.610775	3083.7536207610415	189.8328	0	16
227	6.610775	3084.7559207610416	422.03888	1	48
227	6.610775	3085.7582207610417	237.77214	1	48
227	6.610775	3088.7651207610415	267.7313	0	0
227	6.610775	3089.6569685474997	938.012	12502	112
227	6.610775	3090.6592685475	3269.908	12502	112
227	6.610775	3091.6615685475	3047.454	12502	112
227	6.610775	3092.6638685474995	3145.7085	12502	112
227	6.610775	3093.6661685474996	1512.5459	12502	112
227	6.610775	3094.667079808125	131.3173	0	16
227	6.610775	3094.6684685474997	565.0822	12502	112
227	6.610775	3095.669379808125	68.77966	12502	112
227	6.610775	3095.673819065937	61.827633	0	16
227	6.610775	3096.671679808125	125.06951	0	48
227	6.610775	3096.6730685474995	63.042393	0	16
227	6.610775	3107.6675154225	961.33014	12597	240
227	6.610775	3108.6698154225	4006.909	12597	112
227	6.610775	3109.6721154225	5218.323	12597	880
227	6.610775	3110.6744154225	2946.438	12597	112
227	6.610775	3111.6767154225	1186.4941	12597	112
227	6.610775	3112.6790154225	961.6931	12597	112
227	6.610775	3112.679331565937	195.02315	0	48
227	6.610775	3136.370982219375	224.14589	0	16
227	6.610775	3137.373282219375	257.67755	13919	112
227	6.610775	3138.3755822193752	405.50558	13919	112
227	6.610775	3138.6728102141665	333.81174	0	48
227	6.610775	3139.377882219375	458.7941	13919	112
227	6.610775	3139.6751102141666	255.59126	0	48
227	6.610775	3140.380182219375	219.45229	13919	112
227	6.610775	3140.6774102141667	173.61989	0	48
227	6.610775	3142.384782219375	204.99298	0	0
227	6.610775	3144.56932082375	134.89958	0	16
227	6.610775	3145.57162082375	124.91813	0	16
227	6.610775	3146.57392082375	236.49773	0	784
227	6.610775	3147.5762208237497	116.50246	0	16
227	6.610775	3148.57852082375	107.951454	0	16
227	6.610775	3160.5805721421093	262.40405	0	16
227	6.610775	3161.5828721421094	257.26248	13941	112
227	6.610775	3161.5841914967186	184.87936	0	16
227	6.610775	3162.5851721421095	445.58276	0	16
227	6.610775	3162.5864914967187	691.91	13941	112
227	6.610775	3163.587472142109	131.19106	0	16
227	6.610775	3163.588791496719	170.77815	13941	112
227	6.610775	3165.5933914967186	249.1857	0	0
227	6.610775	6068.798859037006	64.34984	0	784
227	6.610775	6069.801159037005	62.451225	0	16
227	6.610775	6070.803459037005	40.191654	0	16
228	6.65310833333333	447.11561025390625	7877.8003	0	0
228	6.65310833333333	448.11791025390625	1865.0918	0	0
228	6.65310833333333	453.78586782226563	20082.498	0	0
228	6.65310833333333	454.7881678222656	813.42676	0	0
228	6.65310833333333	459.1733647705078	2736.3516	0	0
228	6.65310833333333	460.1756647705078	908.954	0	0
228	6.65310833333333	491.17852224121094	6018.6235	0	0
228	6.65310833333333	492.1732579589844	4016.5627	0	0
228	6.65310833333333	492.18082224121093	1466.5385	0	0
228	6.65310833333333	493.17555795898437	1474.9404	0	0
228	6.65310833333333	496.71140493164063	5829.257	0	0
228	6.65310833333333	497.7137049316406	782.85443	0	0
228	6.65310833333333	503.10659689127607	34371.14	0	0
228	6.65310833333333	504.10889689127606	8180.2275	0	0
228	6.65310833333333	505.11119689127605	802.2115	0	0
228	6.65310833333333	508.21262563476563	10781.879	0	0
228	6.65310833333333	509.2149256347656	2114.788	0	0
228	6.65310833333333	510.72628225097657	1131.7852	0	0
228	6.65310833333333	511.72858225097656	780.50977	0	0
228	6.65310833333333	519.1372060221354	83129.266	1	48
228	6.65310833333333	520.1395060221354	24271.268	1	48
228	6.65310833333333	521.1345006347656	10707.225	0	0
228	6.65310833333333	521.1418060221354	2676.4326	1	48
228	6.65310833333333	522.1368006347656	2661.6191	0	0
228	6.65310833333333	533.1897069335937	6288.5977	0	0
228	6.65310833333333	534.1920069335937	1896.6627	0	0
228	6.65310833333333	536.1643468261718	14396.089	0	0
228	6.65310833333333	537.1666468261718	2808.745	0	0
228	6.65310833333333	538.1610204101562	2086.363	0	0
228	6.65310833333333	539.1633204101562	652.5016	0	0
228	6.65310833333333	564.1983429036458	134906.11	0	0
228	6.65310833333333	564.1983429036458	8344.679	0	48
228	6.65310833333333	565.2006429036458	11401.275	0	16
228	6.65310833333333	566.2029429036457	1240.0519	0	16
228	6.65310833333333	577.1254979492187	6399.9033	0	0
228	6.65310833333333	578.1277979492187	1320.7808	0	0
228	6.65310833333333	578.2501012207031	16274.724	0	0
228	6.65310833333333	579.2524012207031	1487.5625	0	0
228	6.65310833333333	580.1323979492187	67.90239	0	0
228	6.65310833333333	593.1564122558593	22936.947	0	0
228	6.65310833333333	593.3708287597656	1172.048	0	0
228	6.65310833333333	594.1587122558593	6075.734	0	0
228	6.65310833333333	594.3731287597656	1042.6344	0	0
228	6.65310833333333	607.2106725097656	5401.243	0	0
228	6.65310833333333	608.2129725097656	1230.8251	0	0
228	6.65310833333333	610.182199609375	8371.902	0	0
228	6.65310833333333	611.1844996093749	3180.3313	0	0
228	6.65310833333333	619.3384801269531	6110.2236	0	0
228	6.65310833333333	620.3407801269531	1260.299	0	0
228	6.65310833333333	624.2345982910156	3030.6833	0	0
228	6.65310833333333	625.2368982910156	820.38617	0	0
228	6.65310833333333	638.21369375	84599.73	0	0
228	6.65310833333333	639.2159937499999	21943.86	0	0
228	6.65310833333333	640.2105504394531	15166.344	0	16
228	6.65310833333333	641.2128504394531	2072.2185	0	16
228	6.65310833333333	642.215150439453	1353.2926	0	16
228	6.65310833333333	651.1439916015624	1640.9857	0	0
228	6.65310833333333	651.5196935058593	2620.2568	0	0
228	6.65310833333333	652.1462916015624	895.19855	0	0
228	6.65310833333333	652.2654515625	9688.357	0	0
228	6.65310833333333	652.5219935058593	681.2062	0	0
228	6.65310833333333	653.2677515624999	3734.2864	0	0
228	6.65310833333333	667.1755162597656	8221.721	0	0
228	6.65310833333333	668.1778162597656	2311.7646	0	0
228	6.65310833333333	669.1718846679687	2098.5532	0	0
228	6.65310833333333	670.1741846679687	1157.819	0	0
228	6.65310833333333	681.2263280273437	2395.3613	0	0
228	6.65310833333333	682.2286280273437	2425.2615	0	0
228	6.65310833333333	686.6724034667968	908.3761	0	0
228	6.65310833333333	687.6747034667968	811.5891	0	0
228	6.65310833333333	712.23566640625	30055.367	0	0
228	6.65310833333333	713.2314443033853	9625.055	0	16
228	6.65310833333333	713.2379664062499	3135.0166	0	0
228	6.65310833333333	714.2291661621093	4497.303	0	0
228	6.65310833333333	714.2337443033853	3548.3215	0	16
228	6.65310833333333	715.2314661621093	1233.0884	0	0
228	6.65310833333333	715.2360443033853	688.64935	0	48
228	6.65310833333333	726.2849828125	4501.8857	0	0
228	6.65310833333333	727.2872828124999	1880.1626	0	0
228	6.65310833333333	741.1939793945312	4436.6255	0	0
228	6.65310833333333	742.1962793945312	2826.3862	0	0
228	6.65310833333333	755.6880895019531	2012.2104	0	0
228	6.65310833333333	756.6903895019531	1016.4069	0	0
228	6.65310833333333	777.3631078125	1844.6852	0	0
228	6.65310833333333	778.3654078124999	948.6256	0	0
228	6.65310833333333	786.250803125	12753.074	0	0
228	6.65310833333333	787.2531031249999	5092.9023	0	0
228	6.65310833333333	788.24836171875	5048.731	0	0
228	6.65310833333333	789.2506617187499	1027.6316	0	0
228	6.65310833333333	798.8321629882812	1907.5457	0	0
228	6.65310833333333	799.8344629882812	815.9037	0	0
228	6.65310833333333	800.3032323242187	1900.691	0	0
228	6.65310833333333	801.3055323242187	1429.7855	0	0
228	6.65310833333333	815.2113744140624	1439.802	0	0
228	6.65310833333333	816.2136744140624	1249.3115	0	0
228	6.65310833333333	860.2686864257812	2860.9233	0	0
228	6.65310833333333	861.2709864257812	675.5696	0	0
228	6.65310833333333	887.8871251464843	3212.0737	0	0
228	6.65310833333333	888.3895665527343	2544.325	0	0
228	6.65310833333333	888.8894251464843	1770.2734	0	0
228	6.65310833333333	889.3918665527343	843.2958	0	0
228	6.65310833333333	980.83234609375	1210.4059	0	0
228	6.65310833333333	981.8346460937499	815.1776	0	0
228	6.65310833333333	1133.3771324520312	2315.8486	0	784
228	6.65310833333333	1134.3794324520313	346.55685	0	16
228	6.65310833333333	1135.3817324520312	630.91534	0	16
228	6.65310833333333	1165.8046837215625	367.18155	0	0
228	6.65310833333333	1166.8069837215626	467.01862	0	0
228	6.65310833333333	1423.7792320614062	502.87097	0	0
228	6.65310833333333	1424.7815320614063	456.72214	0	0
228	6.65310833333333	1439.7688560848437	1212.5531	0	0
228	6.65310833333333	1440.7711560848438	1172.021	0	0
228	6.65310833333333	1480.2518572892707	4448.892	0	784
228	6.65310833333333	1481.2541572892708	2109.839	0	16
228	6.65310833333333	1482.2564572892707	260.1387	0	16
228	6.65310833333333	1510.8754845028125	1133.2114	0	0
228	6.65310833333333	1511.8777845028126	538.7292	0	0
228	6.65310833333333	1518.3762779598437	1874.8883	0	0
228	6.65310833333333	1519.3785779598438	1652.1974	0	0
228	6.65310833333333	1528.7069664364062	480.8275	0	0
228	6.65310833333333	1529.7092664364063	754.1519	0	0
228	6.65310833333333	1531.7138664364063	73.971275	0	0
228	6.65310833333333	1555.3383751278125	2673.4111	0	0
228	6.65310833333333	1556.3406751278126	2062.9487	0	0
228	6.65310833333333	1564.6689308569792	390.69727	0	16
228	6.65310833333333	1565.6712308569793	707.61346	0	784
228	6.65310833333333	1566.6735308569791	347.35123	0	16
228	6.65310833333333	1568.68542102625	416.45535	0	16
228	6.65310833333333	1569.68772102625	430.89438	0	784
228	6.65310833333333	1570.69002102625	240.15323	0	16
228	6.65310833333333	1578.3023814567969	306.66092	0	0
228	6.65310833333333	1579.304681456797	320.61996	0	0
228	6.65310833333333	1612.7178306942187	1427.5736	0	0
228	6.65310833333333	1613.7201306942188	1061.8833	0	0
228	6.65310833333333	1686.1706370720312	324.52002	0	0
228	6.65310833333333	1687.1729370720313	287.0008	0	0
228	6.65310833333333	1835.0452708610937	927.6847	0	0
228	6.65310833333333	1836.0475708610938	938.5992	0	0
228	6.65310833333333	1849.80412095875	1157.8206	0	0
228	6.65310833333333	1850.80642095875	741.43933	0	0
228	6.65310833333333	2098.8755056511327	7028.3184	10743	112
228	6.65310833333333	2099.877805651133	6451.232	10743	112
228	6.65310833333333	2100.8801056511325	3157.6226	10743	112
228	6.65310833333333	2101.8824056511326	1676.4604	10743	112
228	6.65310833333333	2102.8847056511327	302.13324	10743	112
228	6.65310833333333	2151.7880880485936	1869.46	13399	240
228	6.65310833333333	2152.7903880485937	2668.3643	13399	880
228	6.65310833333333	2153.7926880485934	894.00916	13399	112
228	6.65310833333333	2154.7949880485935	270.07382	13399	112
228	6.65310833333333	2180.8323899040624	240.69545	0	16
228	6.65310833333333	2181.8346899040625	242.15747	0	16
228	6.65310833333333	2182.836989904062	755.83746	0	784
228	6.65310833333333	2393.4828988209374	2304.7175	11917	112
228	6.65310833333333	2394.4851988209375	3228.9104	11917	112
228	6.65310833333333	2395.4874988209376	1761.2167	11917	112
228	6.65310833333333	2396.4897988209373	340.19336	11917	112
228	6.65310833333333	2446.3917122975	1981.2965	12837	112
228	6.65310833333333	2447.3940122975	2867.2007	12837	112
228	6.65310833333333	2448.3963122975	1423.7899	12837	112
228	6.65310833333333	2449.3986122974998	1332.6874	12837	112
228	6.65310833333333	2450.4019593369335	292.55725	12837	112
228	6.65310833333333	2451.4042593369336	168.00496	0	16
228	6.65310833333333	2452.4055122975	39.24364	0	16
228	6.65310833333333	2463.400806535781	731.79816	0	48
228	6.65310833333333	2464.402950169453	870.0169	0	16
228	6.65310833333333	2464.4031065357813	1749.3491	13253	112
228	6.65310833333333	2465.405250169453	397.95093	0	16
228	6.65310833333333	2465.4054065357814	802.646	13253	112
228	6.65310833333333	2466.407550169453	143.63072	0	16
228	6.65310833333333	2466.407706535781	871.46985	13253	112
228	6.65310833333333	2467.410006535781	176.93587	13253	112
228	6.65310833333333	2551.640491594375	278.1073	0	16
228	6.65310833333333	2552.642791594375	388.51657	13808	112
228	6.65310833333333	2552.643713515807	207.34988	0	16
228	6.65310833333333	2553.645091594375	462.75122	13808	112
228	6.65310833333333	2553.646013515807	247.69637	0	16
228	6.65310833333333	2554.6473915943748	656.5064	13808	112
228	6.65310833333333	2554.648313515807	151.92491	0	16
228	6.65310833333333	2556.651991594375	179.6847	0	0
228	6.65310833333333	2743.5003655527084	189.88895	0	16
228	6.65310833333333	2744.5026655527085	259.24368	0	784
228	6.65310833333333	2745.5049655527087	194.10901	0	16
228	6.65310833333333	2760.509143938125	558.414	13633	112
228	6.65310833333333	2761.511443938125	496.09213	13633	112
228	6.65310833333333	2762.513743938125	213.27689	13633	112
228	6.65310833333333	2763.5160439381248	304.70514	0	48
228	6.65310833333333	2794.415079094375	244.77374	0	16
228	6.65310833333333	2795.417379094375	425.00073	0	784
228	6.65310833333333	2796.419679094375	236.3574	0	16
228	6.65310833333333	2807.6129143808334	406.1579	0	784
228	6.65310833333333	2808.6152143808335	195.01216	0	16
228	6.65310833333333	2809.6175143808337	277.2881	0	16
228	6.65310833333333	2813.4216195240624	540.1325	1	48
228	6.65310833333333	2814.4239195240625	642.35425	1	48
228	6.65310833333333	2815.4262195240626	303.24042	1	48
228	6.65310833333333	2816.4285195240623	245.9934	0	16
228	6.65310833333333	2845.551136125625	225.88084	0	16
228	6.65310833333333	2846.553436125625	631.27515	1	48
228	6.65310833333333	2847.555736125625	684.9285	1	48
228	6.65310833333333	2848.5580361256248	373.4893	1	48
228	6.65310833333333	2859.5171736256248	675.1709	13589	112
228	6.65310833333333	2860.519473625625	1293.2365	13589	112
228	6.65310833333333	2861.514688469375	165.4817	0	16
228	6.65310833333333	2861.521773625625	1615.3691	13589	112
228	6.65310833333333	2862.516988469375	241.39937	0	16
228	6.65310833333333	2862.5240736256246	799.16833	13589	112
228	6.65310833333333	2863.519288469375	90.43124	0	16
228	6.65310833333333	2863.5263736256247	194.86978	13589	112
228	6.65310833333333	2864.533417356953	132.89713	0	16
228	6.65310833333333	2877.529185344375	555.8172	0	16
228	6.65310833333333	2878.531485344375	732.2894	13485	112
228	6.65310833333333	2879.5337853443752	670.7462	13485	112
228	6.65310833333333	2879.5345317938018	132.84822	0	16
228	6.65310833333333	2879.536262132344	29.230524	0	16
228	6.65310833333333	2880.536085344375	431.50174	13485	112
228	6.65310833333333	2880.536831793802	227.84189	0	16
228	6.65310833333333	2881.538385344375	318.85522	13485	112
228	6.65310833333333	2881.539131793802	143.44334	0	48
228	6.65310833333333	2913.9152284083857	377.04584	1	48
228	6.65310833333333	2914.917528408386	627.4813	1	48
228	6.65310833333333	2915.919828408386	384.90283	1	48
228	6.65310833333333	2919.8012581959374	738.2995	13516	112
228	6.65310833333333	2920.8035581959375	1402.1211	13516	112
228	6.65310833333333	2921.8058581959376	333.87906	13516	112
228	6.65310833333333	2922.475137688125	1011.6878	13721	112
228	6.65310833333333	2922.8081581959373	358.57718	13516	112
228	6.65310833333333	2923.477437688125	907.16003	13721	112
228	6.65310833333333	2924.467596572448	215.42896	0	16
228	6.65310833333333	2924.479737688125	494.3343	13721	112
228	6.65310833333333	2925.4698965724483	190.38861	0	16
228	6.65310833333333	2926.4721965724484	161.94531	0	16
228	6.65310833333333	2930.4406324797915	569.36365	1	816
228	6.65310833333333	2931.4429324797916	254.23636	13822	112
228	6.65310833333333	2932.4452324797917	226.3953	13822	112
228	6.65310833333333	2936.495157219375	716.6354	0	16
228	6.65310833333333	2937.497457219375	462.6412	0	16
228	6.65310833333333	2938.499757219375	2145.321	0	48
228	6.65310833333333	2939.4878279225	4087.5305	8729	112
228	6.65310833333333	2940.4901279225	10741.737	8729	112
228	6.65310833333333	2940.49013813332	1447.2103	0	16
228	6.65310833333333	2940.4914206284375	1007.7444	0	16
228	6.65310833333333	2940.504357219375	193.74736	0	16
228	6.65310833333333	2941.4924279225	15333.076	8729	112
228	6.65310833333333	2941.4924381333203	2219.6157	0	16
228	6.65310833333333	2941.506657219375	164.95392	0	16
228	6.65310833333333	2942.4947279225	6535.754	8729	112
228	6.65310833333333	2942.4947381333204	734.04565	0	16
228	6.65310833333333	2942.508957219375	31.982323	0	16
228	6.65310833333333	2943.4970279225	3051.1523	8729	112
228	6.65310833333333	2943.49703813332	1710.0808	0	16
228	6.65310833333333	2944.4993279225	1829.7207	8729	112
228	6.65310833333333	2944.49933813332	234.20868	0	16
228	6.65310833333333	2945.5016279225	281.60257	8729	112
228	6.65310833333333	2946.5039279224998	120.16125	8729	112
228	6.65310833333333	2950.800680174336	296.30145	1	48
228	6.65310833333333	2951.802980174336	598.50116	1	816
228	6.65310833333333	2952.805280174336	301.4995	1	48
228	6.65310833333333	2953.8075801743357	153.9404	0	16
228	6.65310833333333	2957.4951033131247	1213.3795	11902	112
228	6.65310833333333	2958.497403313125	5132.2124	11902	112
228	6.65310833333333	2959.499703313125	5453.0146	11902	112
228	6.65310833333333	2960.5020033131245	2806.2996	11902	112
228	6.65310833333333	2961.5043033131246	1258.0895	11902	112
228	6.65310833333333	2962.5066033131247	801.2389	11902	112
228	6.65310833333333	2963.508903313125	674.9572	11902	112
228	6.65310833333333	2964.515840745625	13.981266	0	0
228	6.65310833333333	2964.8249569077343	240.03256	10821	112
228	6.65310833333333	2965.8272569077344	573.20667	10821	112
228	6.65310833333333	2966.827682640156	5012.5254	10821	112
228	6.65310833333333	2966.8295569077345	744.01154	0	16
228	6.65310833333333	2967.8299826401562	8965.123	10821	112
228	6.65310833333333	2967.831856907734	606.3163	0	16
228	6.65310833333333	2968.4800472397656	1273.0939	0	48
228	6.65310833333333	2968.8322826401563	6767.84	10821	112
228	6.65310833333333	2969.4823472397657	2629.7283	0	48
228	6.65310833333333	2969.8345826401555	4136.3315	10821	112
228	6.65310833333333	2970.4846472397658	2988.1929	0	48
228	6.65310833333333	2970.8368826401556	956.0214	10821	112
228	6.65310833333333	2970.8387569077345	363.13492	0	0
228	6.65310833333333	2971.4869472397654	1532.0725	0	48
228	6.65310833333333	2971.8391826401557	607.28156	10821	112
228	6.65310833333333	2972.487495500625	381.80374	0	48
228	6.65310833333333	2974.4938472397657	317.0472	0	0
228	6.65310833333333	2982.8367913339584	5817.246	4814	112
228	6.65310833333333	2983.8390913339585	5800.3203	4814	112
228	6.65310833333333	2984.488941301406	439.55194	0	16
228	6.65310833333333	2984.834751750625	32696.764	0	48
228	6.65310833333333	2984.8361755974215	1408.8605	0	48
228	6.65310833333333	2984.8413913339587	8342.983	4814	240
228	6.65310833333333	2985.4912413014063	1144.5176	0	16
228	6.65310833333333	2985.837051750625	42445.215	4814	880
228	6.65310833333333	2985.8384755974216	936.5087	0	16
228	6.65310833333333	2985.8436913339583	4100.4517	0	16
228	6.65310833333333	2986.4935413014064	1743.054	0	48
228	6.65310833333333	2986.839351750625	36857.297	4814	112
228	6.65310833333333	2986.8407755974217	427.552	0	16
228	6.65310833333333	2986.8459913339584	2236.6985	0	16
228	6.65310833333333	2987.4861677662498	5823.0093	0	48
228	6.65310833333333	2987.495841301406	974.93	0	16
228	6.65310833333333	2987.841651750625	16566.268	4814	112
228	6.65310833333333	2988.48846776625	6476.953	0	48
228	6.65310833333333	2988.843951750625	7281.4717	4814	112
228	6.65310833333333	2988.910650771667	480.15088	0	16
228	6.65310833333333	2989.49076776625	6165.528	0	48
228	6.65310833333333	2989.500441301406	139.394	0	0
228	6.65310833333333	2989.846251750625	2228.8425	4814	112
228	6.65310833333333	2989.912950771667	446.01218	0	48
228	6.65310833333333	2990.4930677662496	2997.1833	0	48
228	6.65310833333333	2990.848551750625	508.4451	4814	112
228	6.65310833333333	2990.915250771667	311.62167	0	16
228	6.65310833333333	2991.4953677662497	927.0639	0	48
228	6.65310833333333	2991.9175507716664	432.17654	0	16
228	6.65310833333333	2992.396444334492	353.91327	0	16
228	6.65310833333333	2992.49766776625	519.28033	0	48
228	6.65310833333333	2992.853040647969	33.923813	0	0
228	6.65310833333333	2993.398744334492	1446.0441	0	16
228	6.65310833333333	2993.49996776625	239.98122	0	16
228	6.65310833333333	2994.4010443344923	1298.647	0	16
228	6.65310833333333	2995.403344334492	527.92053	0	16
228	6.65310833333333	2996.4056473560936	521.1855	0	16
228	6.65310833333333	3004.4957199821874	282.49292	0	16
228	6.65310833333333	3004.497935344375	403.08304	13701	112
228	6.65310833333333	3005.4980199821875	329.7252	0	16
228	6.65310833333333	3005.500235344375	651.4029	13701	112
228	6.65310833333333	3006.500319982187	484.05533	0	16
228	6.65310833333333	3006.5025353443752	695.0198	13701	112
228	6.65310833333333	3006.9205227036327	389.71198	0	16
228	6.65310833333333	3007.504835344375	739.4143	13701	112
228	6.65310833333333	3007.922822703633	470.85712	0	16
228	6.65310833333333	3008.507135344375	223.32773	0	16
228	6.65310833333333	3008.925122703633	1133.5801	0	48
228	6.65310833333333	3009.9274227036326	293.79138	0	48
228	6.65310833333333	3010.407017375625	1139.4308	12782	112
228	6.65310833333333	3011.409317375625	2478.8403	12782	112
228	6.65310833333333	3012.411617375625	3499.1384	12782	112
228	6.65310833333333	3012.4179343003125	455.84772	0	16
228	6.65310833333333	3013.413917375625	1236.5035	12782	112
228	6.65310833333333	3013.4202343003126	471.01102	0	16
228	6.65310833333333	3014.416217375625	845.68243	12782	112
228	6.65310833333333	3014.4225343003127	299.91733	0	16
228	6.65310833333333	3015.418517375625	755.3921	12782	112
228	6.65310833333333	3017.4237997299997	10.098037	0	0
228	6.65310833333333	3017.4294343003126	258.3749	0	0
228	6.65310833333333	3019.7348481675	535.44775	13484	240
228	6.65310833333333	3020.7371481675	2333.1655	13484	880
228	6.65310833333333	3021.7394481675	521.5062	13484	112
228	6.65310833333333	3022.7417481674997	809.02673	13484	112
228	6.65310833333333	3023.7440481675	342.46158	13484	112
228	6.65310833333333	3024.7463481675	212.43286	13484	112
228	6.65310833333333	3029.41337011	597.436	13878	112
228	6.65310833333333	3030.41567011	487.98846	13878	112
228	6.65310833333333	3031.41797011	434.65854	13878	112
228	6.65310833333333	3035.42717011	276.7681	0	0
228	6.65310833333333	3035.746133781875	4512.444	7836	112
228	6.65310833333333	3036.748433781875	5042.815	7836	112
228	6.65310833333333	3037.7437361256248	13028.024	7836	112
228	6.65310833333333	3037.750733781875	5819.673	0	16
228	6.65310833333333	3038.746036125625	19710.826	7836	112
228	6.65310833333333	3038.7517831585938	509.66837	0	16
228	6.65310833333333	3038.7518855942576	148.19987	0	16
228	6.65310833333333	3038.753033781875	3940.1423	0	16
228	6.65310833333333	3039.402866985	1026.7684	0	48
228	6.65310833333333	3039.748336125625	16036.348	7836	112
228	6.65310833333333	3039.754083158594	161.37135	0	16
228	6.65310833333333	3039.7541855942577	515.2745	0	16
228	6.65310833333333	3040.405166985	514.1057	0	16
228	6.65310833333333	3040.7506361256246	9204.731	7836	112
228	6.65310833333333	3040.7563831585935	372.94125	0	16
228	6.65310833333333	3041.407466985	581.9277	0	16
228	6.65310833333333	3041.7529361256247	4235.135	7836	112
228	6.65310833333333	3042.409766985	348.43616	0	16
228	6.65310833333333	3042.755236125625	2927.713	7836	112
228	6.65310833333333	3043.412066985	176.74283	0	16
228	6.65310833333333	3043.757536125625	654.7208	7836	112
228	6.65310833333333	3044.7598361256246	346.47736	0	48
228	6.65310833333333	3044.766833781875	10.036651	0	0
228	6.65310833333333	3053.7581780527084	257.80316	0	16
228	6.65310833333333	3054.7604780527085	209.02316	0	16
228	6.65310833333333	3055.75237870375	1096.2029	0	48
228	6.65310833333333	3055.7627780527087	473.96265	0	16
228	6.65310833333333	3056.75467870375	1364.782	0	48
228	6.65310833333333	3056.7650780527083	238.72348	0	16
228	6.65310833333333	3057.75697870375	1258.0865	0	48
228	6.65310833333333	3057.7673780527084	172.75856	0	16
228	6.65310833333333	3058.4069685474997	1014.1749	1	48
228	6.65310833333333	3058.7592787037497	359.86456	0	48
228	6.65310833333333	3059.4092685475	1396.0082	1	48
228	6.65310833333333	3059.76157870375	386.98877	0	48
228	6.65310833333333	3060.4115685475	797.62836	0	48
228	6.65310833333333	3061.4138685474995	650.4447	0	16
228	6.65310833333333	3062.4161685474996	415.9719	0	48
228	6.65310833333333	3084.7563063079165	643.17084	1	48
228	6.65310833333333	3085.7586063079166	246.23836	1	48
228	6.65310833333333	3086.7609063079167	337.9122	0	16
228	6.65310833333333	3090.6570893784374	2197.8213	12502	112
228	6.65310833333333	3091.6593893784375	4852.3574	12502	112
228	6.65310833333333	3092.6616893784376	3995.68	12502	112
228	6.65310833333333	3093.6639893784372	1435.6628	12502	112
228	6.65310833333333	3094.6662893784373	1085.117	12502	112
228	6.65310833333333	3095.6685893784374	222.71985	12502	112
228	6.65310833333333	3096.6708893784376	460.90115	0	48
228	6.65310833333333	3097.6731893784377	28.354715	0	0
228	6.65310833333333	3098.6732689381247	14.870417	0	0
228	6.65310833333333	3101.344732802917	210.86287	0	16
228	6.65310833333333	3102.347032802917	278.00848	0	784
228	6.65310833333333	3103.349332802917	185.24643	0	16
228	6.65310833333333	3107.666685344375	1288.3192	12597	112
228	6.65310833333333	3108.668985344375	3539.0571	12597	112
228	6.65310833333333	3109.671285344375	2631.546	12597	112
228	6.65310833333333	3110.6691237290233	387.5393	0	16
228	6.65310833333333	3110.6735853443747	1825.0104	12597	112
228	6.65310833333333	3111.6714237290234	701.7727	0	16
228	6.65310833333333	3111.675885344375	1092.4114	12597	112
228	6.65310833333333	3112.6737237290235	470.04947	0	16
228	6.65310833333333	3112.678185344375	763.89136	12597	112
228	6.65310833333333	3112.683176780781	92.544044	0	16
228	6.65310833333333	3114.6783237290233	157.70876	0	0
228	6.65310833333333	3114.6877767807814	12.927299	0	0
228	6.65310833333333	3138.3745003834374	609.9963	13919	112
228	6.65310833333333	3139.3768003834375	953.31335	13919	112
228	6.65310833333333	3140.3791003834376	867.0868	13919	112
228	6.65310833333333	3141.3814003834373	453.2862	13919	112
228	6.65310833333333	3153.66956620375	172.0482	0	16
228	6.65310833333333	3154.67186620375	227.63803	0	16
228	6.65310833333333	3155.6741662037502	498.37274	1	48
228	6.65310833333333	3156.67646620375	184.52467	1	48
228	6.65310833333333	3157.67876620375	382.93765	1	48
228	6.65310833333333	3161.5844313079165	931.53094	0	16
228	6.65310833333333	3162.5867313079166	1123.8027	0	16
228	6.65310833333333	3163.5890313079167	425.61865	0	16
228	6.65310833333333	3206.5962751881248	229.06088	0	16
228	6.65310833333333	3207.598575188125	279.6112	1	48
228	6.65310833333333	3208.600875188125	715.69495	1	816
228	6.65310833333333	3209.6031751881246	294.9523	1	48
228	6.65310833333333	3210.6054751881247	264.42322	0	16
228	6.65310833333333	3235.5550136704296	143.16629	1	48
228	6.65310833333333	3236.5573136704297	195.53496	1	48
228	6.65310833333333	3237.55961367043	207.23257	1	48
228	6.65310833333333	3238.5619136704295	161.78282	0	16
228	6.65310833333333	5978.799140994062	25.428019	0	0
228	6.65310833333333	5980.8037409940625	140.23302	0	16
228	6.65310833333333	5981.806040994063	101.80479	0	16
228	6.65310833333333	5982.808340994063	154.19124	0	784
228	6.65310833333333	5983.810640994063	133.32208	0	16
228	6.65310833333333	5985.815240994062	45.230995	0	0
228	6.65310833333333	5987.819840994062	13.098308	0	0
228	6.65310833333333	11726.181998815156	42.01663	0	16
228	6.65310833333333	11727.184298815157	47.72418	0	16
228	6.65310833333333	11728.186598815157	74.36449	0	16
228	6.65310833333333	11730.191198815157	38.217983	0	0
230	6.70777333333333	447.1157475830078	10882.94	0	0
230	6.70777333333333	448.1180475830078	3148.611	0	0
230	6.70777333333333	448.2910100341797	3036.168	0	0
230	6.70777333333333	449.2933100341797	897.504	0	0
230	6.70777333333333	453.7840825439453	19330.232	0	0
230	6.70777333333333	454.7863825439453	673.2483	0	0
230	6.70777333333333	459.17208303222657	3469.9934	0	0
230	6.70777333333333	460.17438303222656	2777.3389	0	0
230	6.70777333333333	462.1455327392578	7979.951	0	0
230	6.70777333333333	463.1478327392578	1498.1775	0	0
230	6.70777333333333	464.1709233642578	28234.04	0	0
230	6.70777333333333	464.37415517578125	10463.204	0	0
230	6.70777333333333	465.1732233642578	3836.1353	0	0
230	6.70777333333333	465.37645517578125	2526.2183	0	0
230	6.70777333333333	479.70850576171875	3986.2107	0	0
230	6.70777333333333	480.71080576171875	761.0934	0	0
230	6.70777333333333	490.17646180013026	49339.867	1	816
230	6.70777333333333	491.17876180013025	9461.129	1	48
230	6.70777333333333	492.17550100097657	7690.749	0	0
230	6.70777333333333	492.18106180013024	1243.1111	1	48
230	6.70777333333333	493.17780100097656	817.6257	0	0
230	6.70777333333333	496.7116185546875	5506.0923	0	0
230	6.70777333333333	497.7139185546875	697.25336	0	0
230	6.70777333333333	499.7185185546875	31.67407	0	0
230	6.70777333333333	503.10637868652344	37780.367	0	0
230	6.70777333333333	504.10867868652343	7348.3716	0	0
230	6.70777333333333	504.2312413574219	8668.627	0	0
230	6.70777333333333	505.10303701171875	6281.0557	0	0
230	6.70777333333333	505.23354135742187	510.86832	0	0
230	6.70777333333333	506.10533701171875	1600.1144	0	0
230	6.70777333333333	507.23814135742185	51.388527	0	0
230	6.70777333333333	508.2125645996094	8515.001	0	0
230	6.70777333333333	509.21486459960937	2177.4448	0	0
230	6.70777333333333	519.1369008463541	87225.9	1	816
230	6.70777333333333	520.1392008463541	24664.639	1	48
230	6.70777333333333	521.134348046875	11906.774	0	0
230	6.70777333333333	521.1415008463541	2663.3174	1	48
230	6.70777333333333	522.1366480468749	3707.3152	0	0
230	6.70777333333333	533.1911412597656	7098.329	0	0
230	6.70777333333333	534.1934412597656	1428.8822	0	0
230	6.70777333333333	536.1641942382812	12749.33	0	0
230	6.70777333333333	537.1664942382812	6299.664	0	0
230	6.70777333333333	539.782053125	999.523	0	0
230	6.70777333333333	540.7843531249999	608.18726	0	0
230	6.70777333333333	564.1977635742187	140665.34	0	0
230	6.70777333333333	564.1977635742187	9146.551	0	48
230	6.70777333333333	565.2000635742187	8869.128	0	16
230	6.70777333333333	566.2023635742187	1350.2751	0	16
230	6.70777333333333	578.1222930989583	2151.3567	0	16
230	6.70777333333333	578.2500096679687	16255.721	0	0
230	6.70777333333333	579.1245930989583	2089.9878	0	16
230	6.70777333333333	579.2523096679687	1360.5006	0	0
230	6.70777333333333	580.1268930989582	776.8102	0	16
230	6.70777333333333	593.1588841796874	24581.924	0	0
230	6.70777333333333	594.1611841796874	2117.8274	0	0
230	6.70777333333333	607.2085362792968	5157.6523	0	0
230	6.70777333333333	608.2108362792968	2421.7927	0	0
230	6.70777333333333	609.5576268554687	637.9956	0	0
230	6.70777333333333	610.1825353027343	7248.6523	0	0
230	6.70777333333333	610.5599268554687	588.2501	0	0
230	6.70777333333333	611.1848353027343	3834.0864	0	0
230	6.70777333333333	618.9363805175781	2077.1143	0	0
230	6.70777333333333	619.9386805175781	436.96808	0	0
230	6.70777333333333	638.2136021972656	86892.75	0	0
230	6.70777333333333	639.2159021972656	26133.771	0	0
230	6.70777333333333	640.2103978515624	21210.512	0	0
230	6.70777333333333	641.2126978515624	3810.204	0	0
230	6.70777333333333	641.2205021972655	644.05756	0	0
230	6.70777333333333	651.1431981445312	1664.6395	0	0
230	6.70777333333333	652.1454981445312	1256.2172	0	0
230	6.70777333333333	652.2685033203124	13657.588	0	0
230	6.70777333333333	653.2708033203124	1182.4305	0	0
230	6.70777333333333	667.1751500488281	7424.445	0	0
230	6.70777333333333	668.1774500488281	4074.3733	0	0
230	6.70777333333333	681.2270909667968	2304.657	0	0
230	6.70777333333333	682.2293909667968	1241.6807	0	0
230	6.70777333333333	694.9135533691406	985.58856	0	0
230	6.70777333333333	695.9158533691406	888.04254	0	0
230	6.70777333333333	712.2329091471353	35316.734	0	0
230	6.70777333333333	713.2352091471353	11555.228	0	0
230	6.70777333333333	714.2292577148437	8818.663	0	0
230	6.70777333333333	714.2375091471353	938.1669	0	0
230	6.70777333333333	715.2315577148437	2751.8865	0	0
230	6.70777333333333	726.28449453125	7688.611	0	0
230	6.70777333333333	727.2867945312499	2485.6816	0	0
230	6.70777333333333	766.5856725097656	1066.5486	0	0
230	6.70777333333333	767.1181737304687	934.4618	0	0
230	6.70777333333333	767.5879725097656	747.9096	0	0
230	6.70777333333333	768.1204737304687	1752.9897	0	0
230	6.70777333333333	770.83918203125	1816.8562	0	0
230	6.70777333333333	771.4418736816406	933.88367	0	0
230	6.70777333333333	771.8414820312499	728.2088	0	0
230	6.70777333333333	772.4441736816406	1106.6925	0	0
230	6.70777333333333	774.4487736816405	21.691532	0	0
230	6.70777333333333	786.2517690104165	15380.321	0	784
230	6.70777333333333	787.2540690104165	4433.56	0	16
230	6.70777333333333	788.2470799804687	4314.1587	0	0
230	6.70777333333333	788.2563690104165	680.525	0	16
230	6.70777333333333	789.2493799804687	2035.9128	0	0
230	6.70777333333333	803.1532079101562	1323.0553	0	0
230	6.70777333333333	804.1555079101562	703.9537	0	0
230	6.70777333333333	809.894113671875	1832.5549	0	0
230	6.70777333333333	810.8964136718749	761.17377	0	0
230	6.70777333333333	815.2116795898437	2091.7822	0	0
230	6.70777333333333	816.2139795898437	1381.3856	0	0
230	6.70777333333333	860.2680653971353	5282.6655	1	816
230	6.70777333333333	861.2703653971353	2467.572	1	48
230	6.70777333333333	862.2726653971353	1481.2767	1	48
230	6.70777333333333	959.4273130184374	1277.573	0	16
230	6.70777333333333	960.4296130184374	675.40784	0	16
230	6.70777333333333	961.4319130184374	467.681	0	16
230	6.70777333333333	962.4342130184374	327.69437	0	16
230	6.70777333333333	1013.2522069335937	2629.4575	0	0
230	6.70777333333333	1014.2545069335937	951.3628	0	0
230	6.70777333333333	1019.25617421875	1241.6011	0	0
230	6.70777333333333	1020.2584742187499	984.72974	0	0
230	6.70777333333333	1157.485713995	1907.4719	0	784
230	6.70777333333333	1158.488013995	792.44073	0	16
230	6.70777333333333	1159.490313995	1105.6796	0	16
230	6.70777333333333	1343.1296348934375	689.8718	0	0
230	6.70777333333333	1344.1319348934376	443.9819	0	0
230	6.70777333333333	1413.2470665340625	613.24786	0	0
230	6.70777333333333	1414.2493665340626	313.91476	0	0
230	6.70777333333333	1497.7006187801562	2317.8909	0	0
230	6.70777333333333	1498.7029187801563	472.74472	0	0
230	6.70777333333333	1560.1566124325	523.8131	0	0
230	6.70777333333333	1561.1589124325	399.49402	0	0
230	6.70777333333333	1564.1658124325	416.29517	0	0
230	6.70777333333333	1565.6714439754687	237.81067	0	0
230	6.70777333333333	1566.6737439754688	194.96587	0	0
230	6.70777333333333	1612.7175255184375	1693.5522	0	0
230	6.70777333333333	1613.7198255184376	1302.291	0	0
230	6.70777333333333	1774.769720245	860.62164	1	48
230	6.70777333333333	1775.772020245	709.0757	1	48
230	6.70777333333333	1776.774320245	332.76578	1	48
230	6.70777333333333	1851.1839122185156	277.58347	0	0
230	6.70777333333333	1852.1862122185157	297.1329	0	0
230	6.70777333333333	2098.8754140983983	5560.0405	10743	112
230	6.70777333333333	2099.8777140983984	3858.5527	10743	112
230	6.70777333333333	2100.880014098398	3091.748	10743	112
230	6.70777333333333	2101.882314098398	799.3	10743	112
230	6.70777333333333	2102.8846140983983	320.7207	10743	112
230	6.70777333333333	2151.7855703483983	926.6866	13399	112
230	6.70777333333333	2152.7878703483984	725.91284	13399	112
230	6.70777333333333	2153.790170348398	626.64575	13399	112
230	6.70777333333333	2154.792470348398	270.17444	13399	112
230	6.70777333333333	2392.4778977165624	221.20982	11917	112
230	6.70777333333333	2393.4773446217187	2966.4502	11917	112
230	6.70777333333333	2393.4801977165625	735.5726	0	16
230	6.70777333333333	2394.4796446217188	4592.3457	11917	112
230	6.70777333333333	2394.4824977165626	985.39166	0	16
230	6.70777333333333	2394.4834535019727	222.40814	0	16
230	6.70777333333333	2395.481944621719	2199.244	11917	112
230	6.70777333333333	2396.4842446217185	646.1266	11917	112
230	6.70777333333333	2397.4865446217186	500.45844	11917	112
230	6.70777333333333	2399.491144621719	47.37455	0	0
230	6.70777333333333	2446.3930250579165	1814.6538	12837	112
230	6.70777333333333	2447.3953250579166	2314.6333	12837	112
230	6.70777333333333	2448.3976250579167	840.1316	12837	112
230	6.70777333333333	2450.4022250579164	195.26434	0	0
230	6.70777333333333	2451.4045250579165	212.92883	0	0
230	6.70777333333333	2463.4033700123437	1357.1897	0	48
230	6.70777333333333	2464.4020882740624	538.6749	0	16
230	6.70777333333333	2464.4056700123438	2888.8496	13253	112
230	6.70777333333333	2465.4043882740625	702.315	0	16
230	6.70777333333333	2465.407970012344	1765.2622	13253	112
230	6.70777333333333	2466.4066882740626	276.9729	0	16
230	6.70777333333333	2466.4102700123435	807.2434	13253	112
230	6.70777333333333	2467.4089882740623	219.09232	0	16
230	6.70777333333333	2467.4125700123436	494.93863	13253	112
230	6.70777333333333	2468.4112882740624	183.89119	0	16
230	6.70777333333333	2468.4148700123437	165.4334	0	16
230	6.70777333333333	2551.640829100117	126.02362	0	16
230	6.70777333333333	2552.643129100117	180.09108	13808	112
230	6.70777333333333	2553.645429100117	269.4408	13808	112
230	6.70777333333333	2554.647729100117	152.69958	13808	112
230	6.70777333333333	2703.53202245375	296.798	13820	112
230	6.70777333333333	2704.53432245375	410.63986	13820	112
230	6.70777333333333	2705.53662245375	372.6999	13820	112
230	6.70777333333333	2760.5137863884374	334.74863	13633	112
230	6.70777333333333	2761.5160863884375	363.8379	13633	112
230	6.70777333333333	2762.518386388437	440.2415	13633	112
230	6.70777333333333	2859.5208357349998	619.204	13589	112
230	6.70777333333333	2860.523135735	1045.2656	13589	112
230	6.70777333333333	2861.525435735	1659.489	13589	112
230	6.70777333333333	2862.5277357349996	516.9209	13589	112
230	6.70777333333333	2863.5300357349997	521.3397	13589	112
230	6.70777333333333	2865.530656272969	147.64084	0	0
230	6.70777333333333	2877.5312996998437	525.8584	13485	112
230	6.70777333333333	2878.5335996998438	893.7879	13485	880
230	6.70777333333333	2879.535899699844	667.1862	13485	112
230	6.70777333333333	2880.5381996998435	324.7826	13485	112
230	6.70777333333333	2883.545099699844	180.56038	0	0
230	6.70777333333333	2919.7961312428124	1017.2572	13516	112
230	6.70777333333333	2920.7984312428125	1664.675	13516	112
230	6.70777333333333	2921.8007312428126	596.0693	13516	112
230	6.70777333333333	2922.8030312428123	191.57185	13516	112
230	6.70777333333333	2923.8116245102733	214.9917	13516	112
230	6.70777333333333	2930.440963890156	220.68918	13822	112
230	6.70777333333333	2931.4432638901562	378.71954	13822	112
230	6.70777333333333	2932.4455638901563	227.31863	13822	112
230	6.70777333333333	2933.4478638901555	233.30891	13822	112
230	6.70777333333333	2934.4501638901556	287.63556	0	16
230	6.70777333333333	2936.493204094375	377.5612	0	16
230	6.70777333333333	2937.495504094375	190.9798	0	16
230	6.70777333333333	2938.497804094375	1524.8165	0	48
230	6.70777333333333	2939.488072063125	2689.647	8729	112
230	6.70777333333333	2940.490372063125	8549.133	8729	112
230	6.70777333333333	2940.502404094375	90.903435	0	0
230	6.70777333333333	2941.4904371672915	1202.7086	0	16
230	6.70777333333333	2941.492672063125	10435.065	8729	112
230	6.70777333333333	2941.504704094375	273.59158	0	0
230	6.70777333333333	2942.4927371672916	1521.4148	0	16
230	6.70777333333333	2942.494972063125	4071.5122	8729	112
230	6.70777333333333	2942.507004094375	15.005643	0	0
230	6.70777333333333	2943.4950371672917	880.478	0	16
230	6.70777333333333	2943.497272063125	2079.936	8729	112
230	6.70777333333333	2944.499572063125	1034.5498	8729	112
230	6.70777333333333	2949.5019417896874	270.0053	0	48
230	6.70777333333333	2949.7894039292187	168.12694	0	16
230	6.70777333333333	2950.5042417896875	344.17047	0	16
230	6.70777333333333	2950.791703929219	531.3345	1	48
230	6.70777333333333	2951.5065417896876	284.13187	0	48
230	6.70777333333333	2951.794003929219	271.48328	1	48
230	6.70777333333333	2952.5088417896873	351.54318	0	16
230	6.70777333333333	2952.7963039292185	186.34183	1	48
230	6.70777333333333	2955.5157417896876	286.72263	0	0
230	6.70777333333333	2957.5005720631248	1588.5299	11902	112
230	6.70777333333333	2958.502872063125	3899.6384	11902	112
230	6.70777333333333	2959.505172063125	5714.781	11902	112
230	6.70777333333333	2960.5074720631246	2933.017	11902	112
230	6.70777333333333	2961.5097720631247	1301.9696	11902	112
230	6.70777333333333	2962.507883812031	144.73032	11902	112
230	6.70777333333333	2966.82581620375	3496.6492	10821	112
230	6.70777333333333	2967.82811620375	8132.9043	10821	112
230	6.70777333333333	2968.8304162037502	4163.9116	10821	112
230	6.70777333333333	2969.4756928940624	1051.2521	0	48
230	6.70777333333333	2969.83271620375	2665.9587	10821	112
230	6.70777333333333	2970.4779928940625	1068.3939	0	48
230	6.70777333333333	2970.83501620375	886.04004	10821	112
230	6.70777333333333	2971.4802928940626	1087.5219	0	48
230	6.70777333333333	2971.8343608628124	279.8806	10821	112
230	6.70777333333333	2972.482592894062	585.4196	0	48
230	6.70777333333333	2973.484892894062	167.6655	0	16
230	6.70777333333333	2974.487192894062	334.92728	0	16
230	6.70777333333333	2982.833912004531	3510.0051	4814	112
230	6.70777333333333	2983.8362120045313	5321.0386	4814	112
230	6.70777333333333	2984.833286906875	18436.14	4814	112
230	6.70777333333333	2984.83689894875	347.66852	0	16
230	6.70777333333333	2984.8385120045314	6330.587	0	16
230	6.70777333333333	2985.835586906875	31917.674	4814	112
230	6.70777333333333	2985.83919894875	768.4705	0	16
230	6.70777333333333	2985.840812004531	4577.466	0	16
230	6.70777333333333	2986.488241209492	2090.384	0	48
230	6.70777333333333	2986.837886906875	23746.191	4814	112
230	6.70777333333333	2986.84149894875	36.585255	0	0
230	6.70777333333333	2986.843112004531	1672.9055	0	16
230	6.70777333333333	2987.490541209492	4712.117	0	48
230	6.70777333333333	2987.840186906875	11020.212	4814	112
230	6.70777333333333	2988.4928412094923	4600.919	0	48
230	6.70777333333333	2988.842486906875	5084.08	4814	112
230	6.70777333333333	2989.495141209492	4408.909	0	48
230	6.70777333333333	2989.844786906875	1462.0721	4814	112
230	6.70777333333333	2990.497441209492	1381.1078	0	48
230	6.70777333333333	2990.847086906875	256.39816	4814	112
230	6.70777333333333	2991.496544719375	726.3725	0	48
230	6.70777333333333	2992.498844719375	272.40192	0	48
230	6.70777333333333	2992.8552989487503	15.64378	0	0
230	6.70777333333333	3002.708181395039	156.64006	0	16
230	6.70777333333333	3003.710481395039	159.16344	0	16
230	6.70777333333333	3004.4932966725	362.26938	13701	112
230	6.70777333333333	3004.712781395039	158.76572	0	16
230	6.70777333333333	3005.4955966725	736.3838	13701	112
230	6.70777333333333	3005.715081395039	242.78035	0	16
230	6.70777333333333	3006.4978966725002	894.55334	13701	112
230	6.70777333333333	3006.92381301125	147.45493	0	16
230	6.70777333333333	3007.5001966725	1149.9545	13701	112
230	6.70777333333333	3007.92611301125	461.19974	0	16
230	6.70777333333333	3008.5024966725	343.50552	0	16
230	6.70777333333333	3008.92841301125	140.77902	0	48
230	6.70777333333333	3009.9307130112493	167.01471	0	48
230	6.70777333333333	3010.408091594375	1032.1694	12782	112
230	6.70777333333333	3010.9330130112494	157.60426	0	16
230	6.70777333333333	3011.410391594375	2983.4146	12782	112
230	6.70777333333333	3012.4126915943752	2144.3608	12782	112
230	6.70777333333333	3013.414991594375	1317.0594	12782	112
230	6.70777333333333	3014.417291594375	557.17883	12782	112
230	6.70777333333333	3015.419591594375	332.7196	12782	112
230	6.70777333333333	3018.7422006390625	95.01431	0	48
230	6.70777333333333	3019.7374116440624	1472.0109	13484	112
230	6.70777333333333	3019.7445006390626	143.54756	0	16
230	6.70777333333333	3020.7397116440625	727.63824	13484	112
230	6.70777333333333	3020.7468006390623	169.6059	0	16
230	6.70777333333333	3021.7420116440626	1349.5431	13484	112
230	6.70777333333333	3022.7443116440622	516.26526	13484	112
230	6.70777333333333	3023.7466116440623	435.5728	13484	112
230	6.70777333333333	3024.7489116440624	562.6249	13484	112
230	6.70777333333333	3027.417368938125	257.86502	0	16
230	6.70777333333333	3028.419668938125	302.01157	13878	112
230	6.70777333333333	3029.4219689381252	812.70355	13878	112
230	6.70777333333333	3030.424268938125	264.3512	13878	112
230	6.70777333333333	3031.426568938125	443.65323	13878	112
230	6.70777333333333	3035.7432137623437	2159.9607	7836	112
230	6.70777333333333	3036.7455137623438	3298.9285	7836	112
230	6.70777333333333	3037.74417557875	8968.186	7836	112
230	6.70777333333333	3037.747813762344	3571.8555	0	16
230	6.70777333333333	3037.7512338421875	102.10173	0	0
230	6.70777333333333	3037.7539343491408	109.14081	0	0
230	6.70777333333333	3038.74647557875	16750.121	7836	112
230	6.70777333333333	3038.7501137623435	2690.7393	0	16
230	6.70777333333333	3039.3972530503124	188.80429	0	48
230	6.70777333333333	3039.74877557875	11711.11	7836	112
230	6.70777333333333	3039.7524137623436	936.3951	0	16
230	6.70777333333333	3039.7558338421877	79.14877	0	0
230	6.70777333333333	3040.3995530503125	435.07193	0	16
230	6.70777333333333	3040.75107557875	6430.6846	7836	112
230	6.70777333333333	3041.4018530503126	405.0611	0	16
230	6.70777333333333	3041.75337557875	3715.3706	7836	112
230	6.70777333333333	3041.7631343491407	26.124102	0	16
230	6.70777333333333	3042.4041530503123	549.6885	0	16
230	6.70777333333333	3042.75567557875	1572.5137	7836	112
230	6.70777333333333	3042.7593137623435	110.03132	0	16
230	6.70777333333333	3043.75797557875	546.7806	7836	112
230	6.70777333333333	3044.4087530503125	157.08939	0	0
230	6.70777333333333	3044.760408616719	50.720764	0	0
230	6.70777333333333	3054.7537118092187	179.55594	0	16
230	6.70777333333333	3054.7615243092187	205.61328	0	16
230	6.70777333333333	3055.4133187428124	216.36647	0	16
230	6.70777333333333	3055.7560118092188	205.22923	0	16
230	6.70777333333333	3055.7638243092188	229.80049	0	48
230	6.70777333333333	3056.4156187428125	431.36685	0	16
230	6.70777333333333	3056.758311809219	328.89914	0	16
230	6.70777333333333	3056.766124309219	485.08737	0	48
230	6.70777333333333	3057.4179187428126	791.5285	1	48
230	6.70777333333333	3057.7606118092185	295.34882	0	16
230	6.70777333333333	3057.7684243092185	435.48645	0	48
230	6.70777333333333	3058.403111125625	872.0192	1	48
230	6.70777333333333	3058.413061155781	23.29468	0	16
230	6.70777333333333	3058.4202187428123	371.8906	0	16
230	6.70777333333333	3059.405411125625	1053.8969	1	48
230	6.70777333333333	3059.4153611557813	247.1968	0	16
230	6.70777333333333	3059.4225187428124	201.07341	0	16
230	6.70777333333333	3060.407711125625	968.0614	0	48
230	6.70777333333333	3060.4248187428125	86.79629	0	16
230	6.70777333333333	3061.410011125625	406.67337	0	16
230	6.70777333333333	3062.412311125625	414.70123	0	48
230	6.70777333333333	3064.416911125625	225.47821	0	0
230	6.70777333333333	3082.3317500904686	159.29118	0	16
230	6.70777333333333	3083.3340500904687	247.33826	0	16
230	6.70777333333333	3084.336350090469	137.4666	0	16
230	6.70777333333333	3086.3409500904686	329.2584	0	0
230	6.70777333333333	3089.65237870375	1441.9049	12502	112
230	6.70777333333333	3090.65467870375	2778.6165	12502	112
230	6.70777333333333	3091.65697870375	3344.5933	12502	112
230	6.70777333333333	3092.65927870375	1499.9623	12502	112
230	6.70777333333333	3093.6532789641665	133.63037	0	16
230	6.70777333333333	3093.66157870375	850.7662	12502	112
230	6.70777333333333	3093.66612636	270.4936	0	16
230	6.70777333333333	3094.6555789641666	221.51271	0	16
230	6.70777333333333	3094.66387870375	274.50488	0	16
230	6.70777333333333	3094.66842636	401.88443	12502	112
230	6.70777333333333	3095.6578789641667	193.18938	12502	112
230	6.70777333333333	3095.66617870375	162.44778	0	16
230	6.70777333333333	3095.67072636	58.67449	0	16
230	6.70777333333333	3096.6684787037498	56.972084	0	16
230	6.70777333333333	3096.6730263599998	214.42482	0	48
230	6.70777333333333	3107.6678083912498	1256.9465	12597	112
230	6.70777333333333	3108.6681539665624	343.43417	0	16
230	6.70777333333333	3108.67010839125	3333.1057	12597	112
230	6.70777333333333	3109.6704539665625	248.9406	0	16
230	6.70777333333333	3109.67240839125	3575.292	12597	112
230	6.70777333333333	3110.6727539665626	255.15454	0	16
230	6.70777333333333	3110.6747083912496	2408.2288	12597	112
230	6.70777333333333	3111.6750539665627	235.24126	0	16
230	6.70777333333333	3111.6770083912497	803.04175	12597	112
230	6.70777333333333	3112.67930839125	674.4323	12597	112
230	6.70777333333333	3113.68160839125	338.45102	0	48
230	6.70777333333333	3130.3414300058334	139.43619	0	16
230	6.70777333333333	3131.3437300058335	196.79439	0	16
230	6.70777333333333	3132.3460300058337	220.92255	0	784
230	6.70777333333333	3136.667565520156	413.41132	0	16
230	6.70777333333333	3137.3713240162497	462.79413	0	48
230	6.70777333333333	3137.6698655201562	344.89856	0	16
230	6.70777333333333	3138.37362401625	307.56192	13812	112
230	6.70777333333333	3138.6721655201563	328.96625	0	16
230	6.70777333333333	3139.37592401625	478.52878	13812	112
230	6.70777333333333	3139.3812249277084	161.66481	0	16
230	6.70777333333333	3140.3782240162495	291.27466	13812	112
230	6.70777333333333	3140.3835249277085	139.23322	0	16
230	6.70777333333333	3140.676765520156	190.47894	0	0
230	6.70777333333333	3141.3805240162496	140.78929	13812	112
230	6.70777333333333	3141.3858249277087	78.832085	0	16
230	6.70777333333333	3162.5800019760936	399.37024	0	16
230	6.70777333333333	3163.5823019760937	598.34216	0	16
230	6.70777333333333	3164.584601976094	1363.8689	0	784
230	6.70777333333333	3165.5869019760935	160.04335	0	16
230	6.70777333333333	3166.5892019760936	131.99374	0	16
230	6.70777333333333	3167.5881188079165	512.801	0	16
230	6.70777333333333	3207.594325901875	156.63437	1	48
230	6.70777333333333	3208.596625901875	214.07024	1	48
230	6.70777333333333	3209.598925901875	194.18417	1	48
230	6.70777333333333	3618.5804231789853	75.228516	0	16
230	6.70777333333333	3619.5827231789845	106.1228	0	16
230	6.70777333333333	3620.585023178985	196.82996	0	784
230	6.70777333333333	3621.5873231789847	79.48103	0	16
230	6.70777333333333	3871.7075599140107	133.94145	0	16
230	6.70777333333333	3872.709859914011	104.28698	0	16
230	6.70777333333333	3873.712159914011	174.79391	0	784
230	6.70777333333333	6011.829675062143	80.70336	0	16
230	6.70777333333333	6012.831975062143	106.59162	0	16
230	6.70777333333333	6013.834275062143	77.38892	0	16
230	6.70777333333333	6014.836575062143	182.31342	0	16
230	6.70777333333333	6015.838875062143	61.924065	0	48
230	6.70777333333333	6016.841175062143	60.18761	0	16
230	6.70777333333333	6017.843475062143	85.09091	0	16
230	6.70777333333333	6018.845775062143	18.308767	0	16
230	6.70777333333333	8545.554396515938	49.124916	0	0
230	6.70777333333333	8546.556696515938	514.1655	0	0
230	6.70777333333333	8547.558996515938	57.493504	0	0
231	6.71643333333333	447.1159917236328	8669.222	0	0
231	6.71643333333333	448.1182917236328	1297.624	0	0
231	6.71643333333333	464.1711827636719	35043.406	0	0
231	6.71643333333333	464.3745519042969	6408.677	0	0
231	6.71643333333333	465.17348276367187	4057.3442	0	0
231	6.71643333333333	465.37685190429687	692.08325	0	0
231	6.71643333333333	471.7965489746094	13504.711	0	0
231	6.71643333333333	471.9968510986328	1150.3972	0	0
231	6.71643333333333	472.79884897460937	1049.2097	0	0
231	6.71643333333333	472.9991510986328	491.04678	0	0
231	6.71643333333333	486.05320180664063	1537.3798	0	0
231	6.71643333333333	487.0555018066406	868.1674	0	0
231	6.71643333333333	490.17799785156257	37101.7	0	0
231	6.71643333333333	491.18029785156256	6135.664	0	0
231	6.71643333333333	492.1737309814453	7372.935	0	0
231	6.71643333333333	492.18259785156255	596.2426	0	0
231	6.71643333333333	493.1760309814453	1147.8661	0	0
231	6.71643333333333	503.10606791992194	27149.479	1	48
231	6.71643333333333	504.10836791992193	5834.1743	1	48
231	6.71643333333333	505.1106679199219	807.7455	1	48
231	6.71643333333333	508.2124425292969	7240.275	0	0
231	6.71643333333333	509.21474252929687	1993.648	0	0
231	6.71643333333333	519.1375111979166	63998.945	1	48
231	6.71643333333333	520.1398111979166	16549.76	1	48
231	6.71643333333333	521.1345006347656	8395.822	0	16
231	6.71643333333333	521.1421111979166	2585.7312	1	48
231	6.71643333333333	522.1368006347656	2443.0398	0	16
231	6.71643333333333	523.1391006347656	853.1062	0	16
231	6.71643333333333	533.19172109375	4015.7053	0	0
231	6.71643333333333	534.1940210937499	1010.81323	0	0
231	6.71643333333333	535.1867162109374	1319.5894	0	0
231	6.71643333333333	536.1644688964843	12154.187	0	0
231	6.71643333333333	536.1890162109374	960.1258	0	0
231	6.71643333333333	537.1667688964843	3888.3242	0	0
231	6.71643333333333	564.1977025390624	116466.75	0	0
231	6.71643333333333	564.1977025390624	7065.2427	0	0
231	6.71643333333333	565.2000025390624	9103.869	0	0
231	6.71643333333333	566.1924840332031	20174.092	0	0
231	6.71643333333333	567.1947840332031	4904.7017	0	0
231	6.71643333333333	577.1262196940104	6337.791	0	16
231	6.71643333333333	578.1285196940104	820.1299	0	16
231	6.71643333333333	578.2501317382812	13768.21	0	0
231	6.71643333333333	579.1308196940104	1590.1338	0	16
231	6.71643333333333	579.2524317382812	990.1148	0	0
231	6.71643333333333	583.4920140625	1354.3433	0	16
231	6.71643333333333	584.4943140624999	529.39557	0	16
231	6.71643333333333	585.4966140624999	2206.5408	0	784
231	6.71643333333333	589.1039830566406	3698.354	0	0
231	6.71643333333333	590.1062830566406	511.48856	0	0
231	6.71643333333333	593.1567479492187	14880.427	0	0
231	6.71643333333333	594.1590479492187	2872.0833	0	0
231	6.71643333333333	599.3759251953124	9164.67	0	0
231	6.71643333333333	600.3782251953124	482.69748	0	0
231	6.71643333333333	607.2083836914062	3567.7527	0	0
231	6.71643333333333	608.2106836914062	2206.7703	0	0
231	6.71643333333333	610.1828404785156	5590.71	0	0
231	6.71643333333333	611.1851404785156	2004.9994	0	0
231	6.71643333333333	617.1062413574218	2544.6345	0	0
231	6.71643333333333	618.1085413574218	717.24286	0	0
231	6.71643333333333	638.2139684082031	72286.18	0	0
231	6.71643333333333	639.2162684082031	19027.822	0	0
231	6.71643333333333	640.2107335449218	16011.647	0	0
231	6.71643333333333	641.2130335449218	3856.5637	0	0
231	6.71643333333333	651.1429234863281	2152.332	0	0
231	6.71643333333333	652.1452234863281	755.6707	0	0
231	6.71643333333333	652.2659495117188	11008.8955	0	784
231	6.71643333333333	653.2682495117188	3704.3757	0	16
231	6.71643333333333	654.2705495117187	1355.7776	0	16
231	6.71643333333333	667.1749059082031	7758.484	0	0
231	6.71643333333333	667.2852162760416	1232.0627	0	0
231	6.71643333333333	668.1772059082031	2499.654	0	0
231	6.71643333333333	668.2875162760416	1073.2382	0	0
231	6.71643333333333	669.2898162760416	104.006195	0	0
231	6.71643333333333	670.2921162760416	20.483593	0	0
231	6.71643333333333	684.2012730957031	2066.9084	0	0
231	6.71643333333333	685.2035730957031	945.13794	0	0
231	6.71643333333333	712.2326756835937	23878.88	0	0
231	6.71643333333333	713.2349756835937	8680.58	0	0
231	6.71643333333333	714.2295934082031	7101.555	0	0
231	6.71643333333333	715.2318934082031	1841.2711	0	0
231	6.71643333333333	786.251535546875	8833.168	0	0
231	6.71643333333333	787.2538355468749	3955.4204	0	0
231	6.71643333333333	788.2472630859374	3619.407	0	0
231	6.71643333333333	789.2495630859374	1799.0764	0	0
231	6.71643333333333	797.8317967773437	753.8642	0	0
231	6.71643333333333	798.4012547851562	1041.8716	0	0
231	6.71643333333333	798.8340967773437	567.0801	0	0
231	6.71643333333333	799.4035547851562	914.72437	0	0
231	6.71643333333333	1002.9807091121875	1086.0145	0	0
231	6.71643333333333	1003.9830091121875	421.4861	0	0
231	6.71643333333333	1037.22785390625	1057.0209	0	0
231	6.71643333333333	1038.23015390625	978.8562	0	0
231	6.71643333333333	1099.4267540340625	2206.0483	0	0
231	6.71643333333333	1100.4290540340626	345.52048	0	0
231	6.71643333333333	1156.4899254207812	286.5762	0	0
231	6.71643333333333	1157.4922254207813	1334.1964	0	0
231	6.71643333333333	1184.8064537410937	818.5048	0	0
231	6.71643333333333	1185.8087537410938	405.9431	0	0
231	6.71643333333333	1246.8354454403125	357.02664	0	0
231	6.71643333333333	1247.8377454403126	1292.4799	0	0
231	6.71643333333333	1274.3959923153125	342.6142	0	0
231	6.71643333333333	1275.3982923153126	444.49356	0	0
231	6.71643333333333	1277.4359093075	1322.2936	0	0
231	6.71643333333333	1278.4382093075	465.05957	0	0
231	6.71643333333333	1323.4910240535937	460.56473	0	0
231	6.71643333333333	1324.4933240535938	321.58914	0	0
231	6.71643333333333	1419.2365550407812	185.9405	0	0
231	6.71643333333333	1420.2388550407811	143.61465	0	0
231	6.71643333333333	1459.4033775692187	435.56458	0	0
231	6.71643333333333	1460.4056775692188	676.7969	0	0
231	6.71643333333333	1462.4102775692188	59.546055	0	0
231	6.71643333333333	1463.4125775692187	106.97663	0	0
231	6.71643333333333	1484.4172496208594	248.80687	0	0
231	6.71643333333333	1484.9000987419531	162.03488	0	0
231	6.71643333333333	1485.4195496208592	981.7857	0	0
231	6.71643333333333	1485.902398741953	247.09363	0	0
231	6.71643333333333	1497.1992149715625	1884.1034	0	0
231	6.71643333333333	1498.2015149715626	664.4418	0	0
231	6.71643333333333	1536.1740684871875	328.27338	0	0
231	6.71643333333333	1537.1763684871876	403.4831	0	0
231	6.71643333333333	1569.6857262020312	407.97266	0	0
231	6.71643333333333	1570.6880262020313	1272.7023	0	0
231	6.71643333333333	1576.7066002254687	372.0373	0	0
231	6.71643333333333	1577.7089002254688	468.56894	0	0
231	6.71643333333333	1605.2972374325	673.51886	0	0
231	6.71643333333333	1606.2995374325	608.7351	0	0
231	6.71643333333333	1695.5418834099219	297.70117	0	0
231	6.71643333333333	1696.544183409922	260.74167	0	0
231	6.71643333333333	1699.5510834099218	188.23882	0	0
231	6.71643333333333	1742.6763840446874	328.45004	0	784
231	6.71643333333333	1743.6786840446875	227.66432	0	16
231	6.71643333333333	1744.6809840446872	216.3078	0	16
231	6.71643333333333	1774.7705747371874	752.2329	1	48
231	6.71643333333333	1775.7728747371875	658.54535	1	48
231	6.71643333333333	1776.7751747371874	466.0078	1	48
231	6.71643333333333	1786.8971482048437	277.56787	0	16
231	6.71643333333333	1787.8994482048438	1119.8656	0	784
231	6.71643333333333	1788.9017482048434	405.13397	0	16
231	6.71643333333333	1790.8995494255469	187.03403	0	0
231	6.71643333333333	1790.9063482048437	55.897556	0	0
231	6.71643333333333	1791.901849425547	3025.9412	0	0
231	6.71643333333333	1791.9086482048435	16.507936	0	0
231	6.71643333333333	1792.9041494255466	2336.3928	0	0
231	6.71643333333333	1823.0478343376562	681.1585	0	0
231	6.71643333333333	1824.0501343376563	297.03903	0	0
231	6.71643333333333	2098.876512731211	4693.2803	10743	112
231	6.71643333333333	2099.878812731211	5896.617	10743	112
231	6.71643333333333	2100.8811127312106	3857.62	10743	112
231	6.71643333333333	2101.8834127312107	1178.7203	10743	112
231	6.71643333333333	2151.7872640739843	421.57516	13399	112
231	6.71643333333333	2152.7895640739844	595.44684	13399	112
231	6.71643333333333	2153.791864073984	238.49751	13399	112
231	6.71643333333333	2154.794164073984	361.07388	13399	112
231	6.71643333333333	2156.798764073984	269.9341	0	0
231	6.71643333333333	2392.480823625625	1548.727	11917	112
231	6.71643333333333	2393.483123625625	5175.78	11917	112
231	6.71643333333333	2394.485423625625	3136.9297	11917	112
231	6.71643333333333	2395.4877236256248	2708.9688	11917	112
231	6.71643333333333	2396.490023625625	1288.4576	11917	112
231	6.71643333333333	2397.492323625625	290.25305	11917	112
231	6.71643333333333	2398.494623625625	46.171326	0	16
231	6.71643333333333	2444.390735735	488.2588	0	16
231	6.71643333333333	2444.395066461771	294.61435	0	16
231	6.71643333333333	2445.393035735	603.32526	0	48
231	6.71643333333333	2445.397366461771	268.97238	0	16
231	6.71643333333333	2446.3920785084374	1911.5929	12837	112
231	6.71643333333333	2446.394361509785	351.38208	0	16
231	6.71643333333333	2446.395335735	591.73694	0	16
231	6.71643333333333	2446.3996664617707	406.09128	0	16
231	6.71643333333333	2447.3943785084375	3167.2048	12837	112
231	6.71643333333333	2447.3976357349998	368.84305	0	16
231	6.71643333333333	2448.3966785084376	1395.287	12837	112
231	6.71643333333333	2448.404266461771	64.55317	0	16
231	6.71643333333333	2449.3989785084373	933.54083	12837	112
231	6.71643333333333	2450.4012785084374	509.33636	12837	112
231	6.71643333333333	2452.4058785084376	36.53516	0	0
231	6.71643333333333	2463.4034417245834	211.95316	0	48
231	6.71643333333333	2464.403980363906	3165.7944	13253	1008
231	6.71643333333333	2464.4057417245835	1288.739	0	48
231	6.71643333333333	2465.4062803639063	2876.0037	13253	112
231	6.71643333333333	2465.4080417245837	831.33765	0	48
231	6.71643333333333	2466.4085803639064	2156.0876	13253	112
231	6.71643333333333	2466.4103417245833	837.51843	0	48
231	6.71643333333333	2467.410880363906	847.5274	13253	112
231	6.71643333333333	2468.413180363906	257.05014	0	16
231	6.71643333333333	2469.415480363906	130.81866	0	16
231	6.71643333333333	2469.4172417245836	21.809278	0	0
231	6.71643333333333	2552.640735735	522.6391	13808	112
231	6.71643333333333	2553.643035735	822.6832	13808	112
231	6.71643333333333	2554.645335735	532.8052	13808	112
231	6.71643333333333	2555.6476357349998	143.71765	13808	112
231	6.71643333333333	2633.613104384948	341.06818	12981	880
231	6.71643333333333	2634.6154043849483	208.86209	12981	112
231	6.71643333333333	2635.6177043849484	245.93558	0	16
231	6.71643333333333	2673.1356194589584	206.31981	13288	112
231	6.71643333333333	2674.1379194589585	168.07536	13288	112
231	6.71643333333333	2675.1402194589587	313.05362	13288	112
231	6.71643333333333	2678.1471194589585	290.0126	0	0
231	6.71643333333333	2703.5339621323437	302.36252	13820	112
231	6.71643333333333	2704.5301507089584	418.63223	13820	112
231	6.71643333333333	2704.536262132344	382.8324	0	16
231	6.71643333333333	2705.5324507089585	232.31158	0	16
231	6.71643333333333	2705.538562132344	243.30086	13820	112
231	6.71643333333333	2706.5347507089587	205.36826	0	16
231	6.71643333333333	2760.509693254531	535.24835	13633	112
231	6.71643333333333	2761.5119932545313	220.23259	13633	112
231	6.71643333333333	2762.5142932545314	281.6085	13633	112
231	6.71643333333333	2763.516593254531	302.43347	0	48
231	6.71643333333333	2794.4164625579165	277.2712	0	16
231	6.71643333333333	2795.4187625579166	318.2898	0	16
231	6.71643333333333	2796.4210625579167	374.01562	0	16
231	6.71643333333333	2799.4279625579165	170.04965	0	0
231	6.71643333333333	2813.421426750625	352.69043	1	48
231	6.71643333333333	2814.423726750625	774.8096	1	816
231	6.71643333333333	2815.426026750625	213.46999	1	48
231	6.71643333333333	2845.55325761	199.78448	0	16
231	6.71643333333333	2846.55555761	419.97437	1	48
231	6.71643333333333	2847.55785761	1130.3285	1	816
231	6.71643333333333	2848.56015761	272.06506	1	48
231	6.71643333333333	2849.56245761	267.19855	0	16
231	6.71643333333333	2851.56705761	183.46927	0	0
231	6.71643333333333	2857.522405638203	204.08882	0	16
231	6.71643333333333	2858.524705638203	210.81921	0	16
231	6.71643333333333	2859.5270056382033	335.4396	13589	112
231	6.71643333333333	2860.521839250625	1677.3035	0	48
231	6.71643333333333	2860.529305638203	219.79732	13589	112
231	6.71643333333333	2861.524139250625	1987.1337	13589	1008
231	6.71643333333333	2861.531605638203	66.42185	0	16
231	6.71643333333333	2862.526439250625	1534.9379	13589	112
231	6.71643333333333	2863.5287392506248	181.89648	13589	112
231	6.71643333333333	2877.447179808125	288.26736	0	16
231	6.71643333333333	2877.5290388599997	532.7474	13485	112
231	6.71643333333333	2878.449479808125	288.1189	0	16
231	6.71643333333333	2878.53133886	766.9779	13485	112
231	6.71643333333333	2879.451779808125	199.17496	0	16
231	6.71643333333333	2879.53363886	559.1649	13485	112
231	6.71643333333333	2880.454079808125	160.96623	0	16
231	6.71643333333333	2880.5359388599995	361.73068	13485	112
231	6.71643333333333	2881.5382388599996	169.34047	13485	112
231	6.71643333333333	2913.4440370021357	125.51365	0	0
231	6.71643333333333	2913.9089461167187	536.8144	1	48
231	6.71643333333333	2914.446337002136	240.76846	0	0
231	6.71643333333333	2914.9112461167188	243.48125	1	48
231	6.71643333333333	2915.5625667710156	482.61716	0	16
231	6.71643333333333	2915.913546116719	503.71704	1	48
231	6.71643333333333	2916.5648667710157	621.6045	0	16
231	6.71643333333333	2917.5671667710158	817.2224	0	16
231	6.71643333333333	2917.9181461167186	195.80128	0	0
231	6.71643333333333	2918.4555370021353	25.061916	0	0
231	6.71643333333333	2918.5694667710154	492.90128	0	16
231	6.71643333333333	2918.9204461167187	106.02934	0	0
231	6.71643333333333	2919.4578370021354	117.90028	0	0
231	6.71643333333333	2919.5759341724997	173.00128	0	16
231	6.71643333333333	2919.8023298756248	1155.1725	13516	112
231	6.71643333333333	2920.804629875625	1362.5262	13516	112
231	6.71643333333333	2921.4800301685937	195.13675	0	48
231	6.71643333333333	2921.806929875625	879.52045	13516	112
231	6.71643333333333	2922.4823301685938	339.9142	0	48
231	6.71643333333333	2922.8092298756246	705.3794	13516	112
231	6.71643333333333	2923.484630168594	584.44116	0	48
231	6.71643333333333	2923.8115298756247	421.94543	13516	112
231	6.71643333333333	2924.4869301685935	423.28436	0	48
231	6.71643333333333	2925.816129875625	137.33405	0	0
231	6.71643333333333	2926.4915301685937	346.24576	0	0
231	6.71643333333333	2930.447439207539	297.05402	13822	112
231	6.71643333333333	2931.449739207539	385.58887	13822	112
231	6.71643333333333	2932.452039207539	414.09003	13822	112
231	6.71643333333333	2933.454339207539	351.76608	13822	112
231	6.71643333333333	2938.489202513203	1374.734	0	48
231	6.71643333333333	2939.491502513203	1781.7849	8729	112
231	6.71643333333333	2940.49183182875	7676.464	8729	112
231	6.71643333333333	2940.4938025132033	1798.0088	0	16
231	6.71643333333333	2941.49413182875	10993.503	8729	112
231	6.71643333333333	2941.496102513203	1114.6736	0	16
231	6.71643333333333	2942.4964318287502	8868.092	8729	112
231	6.71643333333333	2942.498402513203	727.0447	0	16
231	6.71643333333333	2943.49873182875	5108.758	8729	112
231	6.71643333333333	2944.50103182875	788.4919	8729	112
231	6.71643333333333	2946.50563182875	471.28217	0	0
231	6.71643333333333	2948.7999726792186	219.46408	0	16
231	6.71643333333333	2949.8022726792187	206.74947	0	16
231	6.71643333333333	2950.804572679219	461.44077	1	48
231	6.71643333333333	2951.8068726792185	194.26595	1	48
231	6.71643333333333	2952.8091726792186	344.98727	1	48
231	6.71643333333333	2955.4927578110546	149.24008	11902	112
231	6.71643333333333	2956.4950578110547	208.75708	0	16
231	6.71643333333333	2956.4958382740624	258.96783	0	16
231	6.71643333333333	2956.5029793873437	756.78296	11902	112
231	6.71643333333333	2957.497357811055	196.64316	0	16
231	6.71643333333333	2957.4981382740625	173.44159	0	16
231	6.71643333333333	2957.5052793873438	523.76385	11902	112
231	6.71643333333333	2958.498434080586	921.3043	0	16
231	6.71643333333333	2958.4996578110545	185.96733	0	16
231	6.71643333333333	2958.5004382740626	337.12503	0	16
231	6.71643333333333	2958.5034529225	2539.7607	11902	112
231	6.71643333333333	2958.507579387344	985.18207	0	16
231	6.71643333333333	2959.495313585703	108.12838	0	16
231	6.71643333333333	2959.5027382740623	133.18999	0	16
231	6.71643333333333	2959.5057529225	2888.675	11902	112
231	6.71643333333333	2959.5098793873435	389.2217	0	16
231	6.71643333333333	2960.503034080586	62.970623	0	16
231	6.71643333333333	2960.5042578110547	31.817654	0	16
231	6.71643333333333	2960.5080529225	2163.5725	11902	112
231	6.71643333333333	2961.5053340805857	77.70312	0	16
231	6.71643333333333	2961.506557811055	10.94049	0	16
231	6.71643333333333	2961.5103529225	1266.8345	11902	112
231	6.71643333333333	2962.5126529225	205.74255	11902	112
231	6.71643333333333	2963.509934080586	55.412537	0	16
231	6.71643333333333	2963.5149529225	242.86967	11902	112
231	6.71643333333333	2963.8283034165233	228.55302	0	16
231	6.71643333333333	2964.8306034165234	891.86084	10821	112
231	6.71643333333333	2965.8329034165235	728.9464	10821	112
231	6.71643333333333	2966.8257905503124	5255.7783	10821	240
231	6.71643333333333	2967.4756966725	862.6466	0	16
231	6.71643333333333	2967.8280905503125	10418.742	10821	880
231	6.71643333333333	2967.8375034165233	362.71033	0	0
231	6.71643333333333	2968.4779966725	956.75385	0	48
231	6.71643333333333	2968.8303905503126	8271.494	10821	112
231	6.71643333333333	2968.8398034165234	134.75763	0	0
231	6.71643333333333	2969.4792977467187	1811.7572	0	48
231	6.71643333333333	2969.4802966725	566.22156	0	16
231	6.71643333333333	2969.8326905503122	3182.5952	10821	112
231	6.71643333333333	2970.4815977467188	2413.7375	0	48
231	6.71643333333333	2970.4825966724998	966.17896	0	48
231	6.71643333333333	2970.8349905503123	1172.814	10821	112
231	6.71643333333333	2971.483897746719	1818.3613	0	48
231	6.71643333333333	2971.8372905503124	600.1638	10821	112
231	6.71643333333333	2972.4861977467185	1398.3671	0	48
231	6.71643333333333	2972.4871966725	146.43788	0	0
231	6.71643333333333	2974.4905401596875	203.59108	0	0
231	6.71643333333333	2975.3847515203643	186.85516	0	16
231	6.71643333333333	2975.493097746719	140.74294	0	0
231	6.71643333333333	2976.3870515203644	162.36008	0	16
231	6.71643333333333	2977.3893515203645	174.54413	0	16
231	6.71643333333333	2982.8375237558334	4411.9517	4814	112
231	6.71643333333333	2983.8354223259375	281.59515	0	16
231	6.71643333333333	2983.838269975	91.40866	0	16
231	6.71643333333333	2983.8398237558335	5719.0063	4814	112
231	6.71643333333333	2984.8348005787498	25165.889	4814	112
231	6.71643333333333	2984.837722325937	908.2308	0	16
231	6.71643333333333	2984.840569975	437.4994	0	16
231	6.71643333333333	2984.8421237558337	5581.8594	0	16
231	6.71643333333333	2985.83710057875	37583.254	4814	112
231	6.71643333333333	2985.8400223259373	1020.0236	0	16
231	6.71643333333333	2985.8428699749998	177.36603	0	16
231	6.71643333333333	2985.8444237558333	3119.8796	0	16
231	6.71643333333333	2986.48538651625	3212.1396	0	48
231	6.71643333333333	2986.83940057875	31758.992	4814	112
231	6.71643333333333	2986.8432664048046	940.5437	0	16
231	6.71643333333333	2987.485160900156	853.8887	0	16
231	6.71643333333333	2987.48768651625	5044.426	0	48
231	6.71643333333333	2987.8417005787496	15494.524	4814	112
231	6.71643333333333	2988.4874609001563	404.00424	0	16
231	6.71643333333333	2988.48998651625	6510.5195	0	48
231	6.71643333333333	2988.8440005787497	4523.4824	4814	112
231	6.71643333333333	2988.8497699749996	190.12868	0	16
231	6.71643333333333	2989.4862802289063	114.151054	0	16
231	6.71643333333333	2989.4897609001564	273.16046	0	16
231	6.71643333333333	2989.49228651625	2865.971	0	48
231	6.71643333333333	2989.84630057875	1188.7509	4814	112
231	6.71643333333333	2990.4885802289064	154.7797	0	16
231	6.71643333333333	2990.49458651625	1399.4156	0	48
231	6.71643333333333	2990.84860057875	328.0446	4814	112
231	6.71643333333333	2991.4908802289065	120.478966	0	16
231	6.71643333333333	2991.49688651625	1015.1404	0	48
231	6.71643333333333	2992.8544444565628	30.910938	0	0
231	6.71643333333333	3004.500843156875	286.0337	13701	240
231	6.71643333333333	3005.503143156875	488.23636	13701	112
231	6.71643333333333	3006.505443156875	1593.6272	13701	880
231	6.71643333333333	3007.5077431568748	489.6413	13701	112
231	6.71643333333333	3010.4082869068748	1721.1423	12782	112
231	6.71643333333333	3011.410586906875	3194.5503	12782	112
231	6.71643333333333	3012.412886906875	2536.1035	12782	112
231	6.71643333333333	3013.4151869068746	1634.7681	12782	112
231	6.71643333333333	3014.4174869068747	605.2311	12782	112
231	6.71643333333333	3015.419786906875	215.7504	12782	112
231	6.71643333333333	3016.422086906875	307.33334	0	16
231	6.71643333333333	3017.4276810532424	14.900296	0	0
231	6.71643333333333	3019.739059593281	769.82605	13484	112
231	6.71643333333333	3020.7413595932812	851.2765	13484	112
231	6.71643333333333	3021.7436595932813	792.14355	13484	112
231	6.71643333333333	3022.7459595932805	374.77338	13484	112
231	6.71643333333333	3023.7482595932806	320.6413	13484	112
231	6.71643333333333	3024.7505595932807	278.1629	13484	112
231	6.71643333333333	3034.7485848560937	734.28406	0	16
231	6.71643333333333	3035.7474289665624	275.00232	0	16
231	6.71643333333333	3035.7508848560938	4731.0947	0	16
231	6.71643333333333	3036.7497289665625	581.7173	0	16
231	6.71643333333333	3036.753184856094	5162.6997	0	16
231	6.71643333333333	3037.745298625625	16641.27	0	16
231	6.71643333333333	3037.752028966562	432.6408	0	16
231	6.71643333333333	3037.7554848560935	4044.3364	0	16
231	6.71643333333333	3038.747598625625	18627.646	7836	112
231	6.71643333333333	3038.7577848560936	1548.5873	0	16
231	6.71643333333333	3039.401050676406	149.24033	0	48
231	6.71643333333333	3039.749898625625	17012.057	7836	112
231	6.71643333333333	3039.7566289665624	150.07294	0	0
231	6.71643333333333	3039.7600848560937	1097.6886	0	16
231	6.71643333333333	3040.4033506764063	241.80449	0	16
231	6.71643333333333	3040.7521986256247	9595.412	0	16
231	6.71643333333333	3040.758928966562	111.70047	0	16
231	6.71643333333333	3041.4056506764064	533.1822	0	16
231	6.71643333333333	3041.754498625625	3032.9924	7836	112
231	6.71643333333333	3042.407950676406	176.51562	0	16
231	6.71643333333333	3042.756798625625	1806.8726	0	16
231	6.71643333333333	3043.759098625625	888.22943	7836	112
231	6.71643333333333	3044.7613986256247	250.28195	0	48
231	6.71643333333333	3045.763698625625	77.92243	0	16
231	6.71643333333333	3055.7516976490624	580.6616	0	48
231	6.71643333333333	3056.7539976490625	935.78326	0	48
231	6.71643333333333	3057.4037324448436	136.01869	0	16
231	6.71643333333333	3057.407603313125	701.5952	1	48
231	6.71643333333333	3057.7562976490626	714.7126	0	48
231	6.71643333333333	3058.4060324448437	189.99979	0	16
231	6.71643333333333	3058.409903313125	1417.9128	1	48
231	6.71643333333333	3058.7585976490623	356.7688	0	48
231	6.71643333333333	3059.408332444844	494.9791	0	16
231	6.71643333333333	3059.4122033131252	1394.2749	1	48
231	6.71643333333333	3060.4106324448435	157.21432	0	16
231	6.71643333333333	3060.414503313125	950.2572	0	48
231	6.71643333333333	3061.4129324448436	288.61768	0	16
231	6.71643333333333	3061.416803313125	495.7348	0	16
231	6.71643333333333	3062.4152324448437	185.44707	0	48
231	6.71643333333333	3065.4534905527084	286.24442	0	16
231	6.71643333333333	3066.4557905527085	358.5127	0	784
231	6.71643333333333	3067.4580905527087	177.21408	0	16
231	6.71643333333333	3072.639287962422	199.13873	0	16
231	6.71643333333333	3073.641587962422	336.72314	0	16
231	6.71643333333333	3074.643887962422	340.2326	0	784
231	6.71643333333333	3075.6461879624217	243.73935	0	16
231	6.71643333333333	3089.6550154224997	1539.9719	12502	240
231	6.71643333333333	3090.6573154225	3930.2622	12502	112
231	6.71643333333333	3091.6596154225	5489.299	12502	880
231	6.71643333333333	3092.6619154224995	2543.7134	12502	112
231	6.71643333333333	3093.6617290594268	190.35399	0	16
231	6.71643333333333	3093.6642154224996	1293.836	12502	112
231	6.71643333333333	3094.664029059427	205.91223	12502	112
231	6.71643333333333	3094.6665154224997	988.5382	0	48
231	6.71643333333333	3095.666329059427	102.88189	12502	112
231	6.71643333333333	3095.67003488625	55.439426	0	48
231	6.71643333333333	3107.6657576099997	2010.1636	12597	112
231	6.71643333333333	3108.66805761	3861.7456	12597	112
231	6.71643333333333	3109.6630097885936	180.51537	0	16
231	6.71643333333333	3109.67035761	4215.219	12597	112
231	6.71643333333333	3110.6653097885937	212.20532	0	16
231	6.71643333333333	3110.6726576099995	1909.2778	12597	112
231	6.71643333333333	3111.667609788594	138.54433	0	16
231	6.71643333333333	3111.6749576099996	1026.0979	12597	112
231	6.71643333333333	3112.6699097885935	46.710026	0	16
231	6.71643333333333	3112.6772576099997	846.2845	12597	112
231	6.71643333333333	3113.6722097885936	174.24155	0	48
231	6.71643333333333	3113.6808991440626	139.64223	0	48
231	6.71643333333333	3137.672094358906	756.1494	0	16
231	6.71643333333333	3138.6743943589063	333.764	0	16
231	6.71643333333333	3139.6766943589064	859.83527	0	16
231	6.71643333333333	3140.678994358906	196.43906	0	48
231	6.71643333333333	3141.677497942031	237.20837	0	16
231	6.71643333333333	3200.649237197448	180.75955	0	784
231	6.71643333333333	3201.6515371974483	169.27927	0	16
231	6.71643333333333	3202.6538371974484	135.4642	0	16
231	6.71643333333333	3233.55955519875	144.38736	0	16
231	6.71643333333333	3234.56185519875	218.5	0	16
231	6.71643333333333	3235.5466195240624	610.20514	1	816
231	6.71643333333333	3235.56415519875	297.9607	0	48
231	6.71643333333333	3236.5489195240625	252.66103	1	48
231	6.71643333333333	3236.5664551987493	198.85649	0	48
231	6.71643333333333	3237.5512195240626	173.43466	1	48
231	6.71643333333333	3237.5687551987494	131.85869	0	48
231	6.71643333333333	3238.5535195240623	285.39365	0	16
231	6.71643333333333	5485.99315030875	99.600716	0	16
231	6.71643333333333	5486.99545030875	81.71668	0	16
231	6.71643333333333	5487.99775030875	158.36783	0	784
231	6.71643333333333	5698.270980038749	97.62478	0	784
231	6.71643333333333	5699.273280038749	38.86559	0	16
231	6.71643333333333	5700.275580038749	47.47017	0	16
231	6.71643333333333	5702.280180038749	57.265865	0	0
231	6.71643333333333	5703.282480038749	167.894	0	0
231	6.71643333333333	6014.836181179609	257.7038	0	784
231	6.71643333333333	6015.8384811796095	199.4299	0	48
231	6.71643333333333	6016.84078117961	139.3042	0	16
231	6.71643333333333	6017.84308117961	198.37392	0	16
231	6.71643333333333	6019.847681179609	91.9831	0	0
231	6.71643333333333	6021.852281179609	12.066114	0	0
231	6.71643333333333	7240.227883356758	40.879368	0	16
231	6.71643333333333	7241.230183356758	95.18283	0	784
231	6.71643333333333	7242.232483356757	33.945866	0	16
231	6.71643333333333	7243.234783356757	40.69145	0	16
232	6.77794	447.1160069824219	9328.539	0	0
232	6.77794	448.11830698242187	1692.8737	0	0
232	6.77794	453.7858373046875	18551.97	0	0
232	6.77794	454.7881373046875	1175.8519	0	0
232	6.77794	455.8462315917969	6412.541	0	0
232	6.77794	456.2295420410157	5680.257	0	784
232	6.77794	456.84853159179687	786.65405	0	0
232	6.77794	457.2318420410157	1360.7993	0	16
232	6.77794	458.2341420410157	1036.6835	0	16
232	6.77794	462.1457463623047	4992.409	0	0
232	6.77794	463.1480463623047	1163.2657	0	0
232	6.77794	464.1711827636719	28388.389	0	0
232	6.77794	464.3742162109375	6760.316	0	0
232	6.77794	465.17348276367187	3820.8215	0	0
232	6.77794	465.3765162109375	1661.2024	0	0
232	6.77794	474.9429875732422	805.544	0	0
232	6.77794	475.9452875732422	1124.8867	0	0
232	6.77794	486.05298818359375	1507.7911	0	0
232	6.77794	487.05528818359375	689.71906	0	0
232	6.77794	491.17827810058594	6569.0923	0	0
232	6.77794	492.17392934570313	5804.451	0	0
232	6.77794	492.18057810058593	1632.4534	0	0
232	6.77794	493.1762293457031	776.0024	0	0
232	6.77794	503.1059153320313	26033.629	1	48
232	6.77794	504.1082153320313	5520.666	1	48
232	6.77794	504.23044790039063	6640.5303	0	0
232	6.77794	505.1032658935547	3444.4238	0	0
232	6.77794	505.1105153320313	900.89703	1	48
232	6.77794	505.2327479003906	922.48596	0	0
232	6.77794	506.1055658935547	876.41486	0	0
232	6.77794	508.21212209472657	6731.7065	0	0
232	6.77794	509.21442209472656	1408.7123	0	0
232	6.77794	519.1374608398437	59899.906	0	0
232	6.77794	520.1397608398437	15599.081	0	0
232	6.77794	521.1342870117187	10395.7295	0	0
232	6.77794	522.1365870117187	3382.2505	0	0
232	6.77794	533.1907135091145	5778.7256	0	0
232	6.77794	534.1930135091145	528.1753	0	0
232	6.77794	535.1953135091145	519.6952	0	0
232	6.77794	536.1637766601563	10596.905	0	16
232	6.77794	536.2439671875	3841.6477	0	0
232	6.77794	537.1660766601562	3087.0938	0	16
232	6.77794	537.1675816894531	1130.0052	0	16
232	6.77794	537.2462671874999	1389.7113	0	0
232	6.77794	538.1624745768229	2121.3782	0	16
232	6.77794	538.1683766601562	546.6827	0	16
232	6.77794	538.1698816894531	308.74548	0	16
232	6.77794	539.1647745768229	980.6025	0	16
232	6.77794	540.1670745768229	1519.4923	0	16
232	6.77794	540.1729766601562	11.898442	0	0
232	6.77794	550.2159215332031	1582.0693	0	0
232	6.77794	551.2182215332031	589.6731	0	0
232	6.77794	564.19838359375	114481.89	0	0
232	6.77794	564.19838359375	7212.7363	0	48
232	6.77794	565.20068359375	9240.919	0	16
232	6.77794	566.20298359375	949.5328	0	16
232	6.77794	568.1973668457031	1430.0223	0	0
232	6.77794	569.1996668457031	567.7123	0	0
232	6.77794	570.7119542480468	4594.0444	0	0
232	6.77794	571.7142542480468	752.8081	0	0
232	6.77794	577.1266469401041	4988.064	0	16
232	6.77794	578.1289469401041	1587.3019	0	16
232	6.77794	578.2498570800781	14235.445	0	0
232	6.77794	579.1312469401041	2036.1179	0	16
232	6.77794	579.2521570800781	2017.0176	0	0
232	6.77794	593.1564732910156	14809.684	0	0
232	6.77794	594.1587732910156	4558.1978	0	0
232	6.77794	610.1824742675781	5772.5547	0	0
232	6.77794	611.1847742675781	2049.0994	0	0
232	6.77794	638.21369375	72746.25	0	0
232	6.77794	639.2159937499999	20586.645	0	0
232	6.77794	640.211811328125	12634.514	0	16
232	6.77794	641.214111328125	4316.862	0	16
232	6.77794	641.2205937499999	1279.6266	0	0
232	6.77794	642.216411328125	660.4084	0	16
232	6.77794	642.2228937499999	174.53752	0	0
232	6.77794	651.1435033203124	1513.7189	0	0
232	6.77794	652.1458033203124	726.2906	0	0
232	6.77794	652.2655125976562	11862.483	0	0
232	6.77794	653.2678125976562	3469.9453	0	0
232	6.77794	654.2632237792968	3094.0762	0	0
232	6.77794	655.2655237792968	1110.826	0	0
232	6.77794	681.2269078613281	2306.577	0	0
232	6.77794	682.2292078613281	989.79443	0	0
232	6.77794	712.2330312174478	21652.54	1	48
232	6.77794	713.2353312174478	6295.508	1	48
232	6.77794	714.2301122070312	5880.6484	0	0
232	6.77794	714.2376312174478	1598.1127	1	48
232	6.77794	715.2324122070312	1404.638	0	0
232	6.77794	726.2848607421874	4088.0654	0	0
232	6.77794	727.2871607421874	1415.8922	0	0
232	6.77794	727.6386205078124	1013.621	0	0
232	6.77794	728.6409205078124	750.4121	0	0
232	6.77794	745.9637547851562	2881.3464	0	0
232	6.77794	746.9660547851562	1880.3167	0	0
232	6.77794	751.6284276367187	2231.9624	0	0
232	6.77794	752.6307276367187	1033.7316	0	0
232	6.77794	754.6353276367187	50.32937	0	0
232	6.77794	772.9191075683593	1484.1981	0	0
232	6.77794	773.9214075683593	1345.5679	0	0
232	6.77794	775.9260075683593	34.773148	0	0
232	6.77794	777.9222508789062	3859.9607	0	0
232	6.77794	778.9245508789062	1166.2788	0	0
232	6.77794	781.9314508789062	15.752266	0	0
232	6.77794	786.2510167480468	7580.3696	0	0
232	6.77794	787.2533167480468	2780.098	0	0
232	6.77794	788.2513829589843	1597.884	0	0
232	6.77794	789.2536829589843	792.52094	0	0
232	6.77794	789.2579167480468	180.83325	0	0
232	6.77794	800.3029881835937	1383.847	0	0
232	6.77794	801.3052881835937	933.148	0	0
232	6.77794	860.2685338378906	3740.5803	0	0
232	6.77794	861.2708338378906	819.141	0	0
232	6.77794	1114.57018665125	332.61554	0	0
232	6.77794	1115.57248665125	447.84177	0	0
232	6.77794	1217.4143028621875	291.09485	0	0
232	6.77794	1218.4166028621876	378.7972	0	0
232	6.77794	1452.7221942033332	479.40677	0	784
232	6.77794	1453.7244942033333	389.8555	0	16
232	6.77794	1454.7267942033332	463.94766	0	16
232	6.77794	1458.7814903621875	768.2261	0	0
232	6.77794	1459.7837903621876	460.35257	0	0
232	6.77794	1493.248929918711	481.56677	0	0
232	6.77794	1494.2512299187108	292.7692	0	0
232	6.77794	1510.8712291130469	258.5272	0	0
232	6.77794	1511.8735291130467	352.69055	0	0
232	6.77794	1560.1885338192187	574.57666	0	0
232	6.77794	1560.6815758114062	587.0866	0	0
232	6.77794	1561.1908338192188	314.67902	0	0
232	6.77794	1561.6838758114063	795.6065	0	0
232	6.77794	1582.2951012020312	268.19925	0	0
232	6.77794	1583.2974012020313	509.71375	0	0
232	6.77794	1612.7171593075	543.16003	0	0
232	6.77794	1613.7194593075	593.7833	0	0
232	6.77794	1774.7693540340624	1331.0872	1	816
232	6.77794	1775.7716540340625	666.7105	1	48
232	6.77794	1776.7739540340624	457.53082	1	48
232	6.77794	1787.8995494255469	1016.7945	0	0
232	6.77794	1788.901849425547	222.63434	0	0
232	6.77794	1791.9087494255468	85.574135	0	0
232	6.77794	1812.8414295525	479.72592	0	0
232	6.77794	1813.8437295525	279.80856	0	0
232	6.77794	1815.8483295525	363.519	0	0
232	6.77794	2098.875826085703	5186.8306	10743	112
232	6.77794	2099.878126085703	4445.746	10743	112
232	6.77794	2100.8804260857028	1640.1826	10743	112
232	6.77794	2101.882726085703	938.1836	10743	112
232	6.77794	2102.885026085703	260.96082	10743	112
232	6.77794	2151.788179601328	571.0435	13399	112
232	6.77794	2152.790479601328	356.5199	13399	112
232	6.77794	2153.7927796013278	370.8601	13399	112
232	6.77794	2154.795079601328	236.14326	13399	112
232	6.77794	2391.4770265040884	983.69476	0	16
232	6.77794	2392.4793265040885	893.0264	11917	112
232	6.77794	2393.481311906875	7199.39	11917	1008
232	6.77794	2393.481626504088	807.1586	0	48
232	6.77794	2393.48298455666	405.96338	0	16
232	6.77794	2393.486085344375	127.03364	0	16
232	6.77794	2394.483611906875	7169.7456	11917	112
232	6.77794	2394.488385344375	284.96292	0	16
232	6.77794	2395.485911906875	4951.2075	11917	112
232	6.77794	2395.4862265040883	46.435246	0	16
232	6.77794	2395.48758455666	113.95959	0	16
232	6.77794	2396.4882119068748	1048.5333	11917	112
232	6.77794	2396.4885265040884	310.18097	0	48
232	6.77794	2397.490511906875	417.30508	11917	112
232	6.77794	2398.49448455666	130.89246	0	16
232	6.77794	2399.495111906875	78.15854	0	16
232	6.77794	2446.3916512623437	4448.0693	12837	1008
232	6.77794	2447.3939512623438	2786.2002	12837	112
232	6.77794	2448.396251262344	689.4027	12837	112
232	6.77794	2449.3985512623435	1071.965	12837	112
232	6.77794	2450.4008512623436	250.16458	12837	112
232	6.77794	2463.4009286060937	584.15314	0	48
232	6.77794	2464.4032286060938	2048.679	13253	112
232	6.77794	2465.405528606094	2061.0125	13253	112
232	6.77794	2466.4078286060935	1358.1116	13253	112
232	6.77794	2468.4124286060937	203.89069	0	0
232	6.77794	2488.1713115789585	146.8714	0	16
232	6.77794	2489.1736115789586	141.91211	0	16
232	6.77794	2490.175911578958	277.16107	0	16
232	6.77794	2703.5263258391665	203.13522	13820	112
232	6.77794	2704.5286258391666	430.8928	13820	112
232	6.77794	2705.5309258391667	207.22986	13820	112
232	6.77794	2760.509073235	975.88995	1	48
232	6.77794	2761.511373235	1163.6554	1	816
232	6.77794	2762.513673235	632.8707	1	48
232	6.77794	2767.5802870591015	189.19122	0	16
232	6.77794	2768.5825870591016	136.14948	0	16
232	6.77794	2769.5848870591017	167.6497	0	16
232	6.77794	2771.5894870591014	44.863888	0	16
232	6.77794	2771.5945700425	108.62553	0	16
232	6.77794	2772.5917870591015	18.673641	0	16
232	6.77794	2772.5968700425	175.61353	0	16
232	6.77794	2773.5991700425	153.26178	0	16
232	6.77794	2788.6047629135937	224.60847	0	16
232	6.77794	2789.607062913594	135.89871	13293	112
232	6.77794	2790.609362913594	170.77237	13293	112
232	6.77794	2859.5273342270702	247.11295	13589	112
232	6.77794	2860.5263258391665	390.02402	0	16
232	6.77794	2860.5296342270703	692.1024	13589	112
232	6.77794	2861.5286258391666	936.81134	13589	112
232	6.77794	2861.5319342270705	429.6962	0	16
232	6.77794	2862.5309258391667	819.4237	13589	112
232	6.77794	2862.53423422707	355.54877	0	48
232	6.77794	2878.5286858652084	468.3041	13485	112
232	6.77794	2879.5309858652085	673.2926	13485	112
232	6.77794	2880.5332858652087	281.66147	13485	112
232	6.77794	2918.7989119068748	509.3553	0	16
232	6.77794	2919.801211906875	1007.88214	13516	240
232	6.77794	2920.4798432846874	469.9326	0	16
232	6.77794	2920.803511906875	2235.2625	13516	880
232	6.77794	2921.4821432846875	599.89716	0	48
232	6.77794	2921.8058119068746	710.36505	13516	112
232	6.77794	2922.4844432846876	824.80664	0	48
232	6.77794	2922.8081119068747	633.84985	13516	112
232	6.77794	2923.486743284687	962.395	0	48
232	6.77794	2923.810411906875	461.8652	13516	112
232	6.77794	2924.489043284687	125.85449	0	48
232	6.77794	2925.491343284687	355.428	0	16
232	6.77794	2929.4443264145702	242.554	0	16
232	6.77794	2930.4466264145703	270.4672	13822	112
232	6.77794	2931.4489264145705	397.28925	13822	112
232	6.77794	2932.45122641457	492.2809	13822	112
232	6.77794	2934.4558264145703	201.07364	0	0
232	6.77794	2934.5739607349997	318.54877	0	16
232	6.77794	2935.576260735	418.27396	0	48
232	6.77794	2936.4954827402084	267.50095	0	16
232	6.77794	2936.578560735	323.43732	0	16
232	6.77794	2937.4977827402085	266.7651	0	16
232	6.77794	2937.5808607349995	168.17577	0	16
232	6.77794	2938.5000827402087	1643.173	0	16
232	6.77794	2938.5831607349996	246.16	0	16
232	6.77794	2939.4887556568747	2658.668	8729	112
232	6.77794	2940.491055656875	9352.598	8729	112
232	6.77794	2940.5046827402084	92.24119	0	16
232	6.77794	2941.493355656875	11914.646	8729	112
232	6.77794	2941.5069827402085	78.83309	0	16
232	6.77794	2942.4956556568745	6368.3267	8729	112
232	6.77794	2942.5092827402086	25.513817	0	16
232	6.77794	2943.4979556568746	2260.6436	8729	112
232	6.77794	2944.5002556568747	1216.8075	8729	112
232	6.77794	2945.502555656875	306.0193	8729	112
232	6.77794	2946.50157557875	118.74321	8729	112
232	6.77794	2946.5048556568745	89.68378	0	16
232	6.77794	2947.50387557875	224.83913	0	16
232	6.77794	2947.5071556568746	27.313808	0	16
232	6.77794	2948.50617557875	255.38564	0	16
232	6.77794	2949.5084755787498	217.02705	0	48
232	6.77794	2957.4991560475	1601.5715	11902	112
232	6.77794	2958.501307566914	575.3681	0	16
232	6.77794	2958.5014560475	4224.3325	11902	112
232	6.77794	2959.5028931267184	367.70996	0	16
232	6.77794	2959.503607566914	665.65564	0	16
232	6.77794	2959.5037560475002	2406.77	11902	112
232	6.77794	2960.5051931267185	88.600815	0	16
232	6.77794	2960.505907566914	534.02795	0	16
232	6.77794	2960.5060560475	1806.6487	11902	112
232	6.77794	2961.5083560475	635.0083	11902	112
232	6.77794	2962.510507566914	313.58353	11902	112
232	6.77794	2962.5106560475	200.33873	0	16
232	6.77794	2964.8223629135937	382.3615	10821	112
232	6.77794	2965.824662913594	1709.3458	10821	112
232	6.77794	2966.820447709375	24.284594	0	0
232	6.77794	2966.8233752857814	701.3552	0	16
232	6.77794	2966.8238984604686	4350.86	10821	112
232	6.77794	2966.826962913594	1205.5168	0	16
232	6.77794	2967.476059105	624.63226	0	16
232	6.77794	2967.825675285781	631.50366	0	16
232	6.77794	2967.82577245375	1642.4763	0	16
232	6.77794	2967.8261984604687	7725.5713	10821	112
232	6.77794	2967.8292629135935	836.91943	0	16
232	6.77794	2968.478359105	1129.0078	0	48
232	6.77794	2968.828498460469	5839.0747	10821	112
232	6.77794	2969.4759121079296	866.12305	0	16
232	6.77794	2969.476363469375	215.70679	0	16
232	6.77794	2969.480659105	1124.8136	0	48
232	6.77794	2969.8307984604685	4192.8184	10821	112
232	6.77794	2969.8338629135937	162.70657	0	0
232	6.77794	2970.4782121079297	1741.0	0	48
232	6.77794	2970.4786634693746	68.37223	0	16
232	6.77794	2970.4829591049997	803.1451	0	16
232	6.77794	2970.8330984604686	1076.2347	10821	112
232	6.77794	2971.48051210793	839.8584	0	48
232	6.77794	2971.485259105	317.59668	0	16
232	6.77794	2972.4828121079295	285.20642	0	48
232	6.77794	2972.483263469375	143.19	0	16
232	6.77794	2972.487559105	149.3063	0	16
232	6.77794	2972.837698460469	475.2004	0	0
232	6.77794	2982.8358961516665	2962.827	4814	112
232	6.77794	2983.8381961516666	5101.2188	4814	112
232	6.77794	2984.833677531875	23725.773	4814	112
232	6.77794	2984.8404961516667	5524.549	0	16
232	6.77794	2985.835977531875	35314.242	4814	112
232	6.77794	2985.8427961516663	2959.4106	0	16
232	6.77794	2986.48382401625	1392.3152	0	48
232	6.77794	2986.838277531875	28026.29	4814	112
232	6.77794	2987.48612401625	2914.998	0	48
232	6.77794	2987.8405775318747	12082.046	4814	112
232	6.77794	2988.486596281875	1014.11646	0	16
232	6.77794	2988.48842401625	4915.1577	0	48
232	6.77794	2988.842877531875	6102.9854	4814	112
232	6.77794	2989.488896281875	577.3495	0	16
232	6.77794	2989.4907240162497	2209.398	0	48
232	6.77794	2989.845177531875	1189.3097	4814	112
232	6.77794	2989.846079612812	481.16852	0	0
232	6.77794	2990.491196281875	814.1427	0	16
232	6.77794	2990.49302401625	1142.5792	0	48
232	6.77794	2991.3957729477734	686.1647	0	16
232	6.77794	2991.49532401625	242.72327	0	48
232	6.77794	2992.3980729477735	528.0166	0	16
232	6.77794	2992.495796281875	132.23558	0	16
232	6.77794	2992.49762401625	325.05862	0	48
232	6.77794	2992.8529796128123	18.750492	0	0
232	6.77794	2993.4003729477736	663.50275	0	16
232	6.77794	2994.402672947773	843.7916	0	16
232	6.77794	2994.500396281875	217.17361	0	0
232	6.77794	2994.50222401625	12.0147705	0	0
232	6.77794	2996.4072729477734	382.03445	0	0
232	6.77794	2997.4124092701563	177.41045	0	0
232	6.77794	3004.48968339125	435.70218	0	16
232	6.77794	3005.49198339125	690.48016	0	16
232	6.77794	3006.49428339125	942.6498	13370	112
232	6.77794	3007.4127190683334	201.64034	0	16
232	6.77794	3007.4965833912497	410.6436	0	16
232	6.77794	3008.4150190683335	400.80487	0	16
232	6.77794	3008.49888339125	176.35889	0	16
232	6.77794	3008.7866097584374	509.1167	0	16
232	6.77794	3009.4173190683337	730.3032	0	16
232	6.77794	3009.7889097584375	287.51715	0	16
232	6.77794	3010.4077986256248	1663.3806	12782	112
232	6.77794	3010.4196190683333	429.024	0	16
232	6.77794	3010.7912097584376	216.27936	0	16
232	6.77794	3011.410098625625	2720.59	12782	112
232	6.77794	3011.4219190683334	119.71855	0	16
232	6.77794	3011.7935097584373	206.63208	0	16
232	6.77794	3012.412398625625	3123.8064	12782	112
232	6.77794	3012.4242190683335	73.18793	0	16
232	6.77794	3013.4146986256246	1410.3319	12782	112
232	6.77794	3014.4169986256247	752.9218	12782	112
232	6.77794	3015.419298625625	627.2342	12782	112
232	6.77794	3017.4238986256246	34.375927	0	0
232	6.77794	3018.7349702378124	318.82727	0	48
232	6.77794	3019.7372702378125	1135.28	13484	112
232	6.77794	3020.7395702378126	924.5588	13484	112
232	6.77794	3021.7418702378122	476.8758	13484	112
232	6.77794	3022.7441702378123	572.8019	13484	112
232	6.77794	3024.7487702378126	224.56924	0	0
232	6.77794	3025.7510702378127	17.396431	0	0
232	6.77794	3027.417759563125	204.59686	0	16
232	6.77794	3028.420059563125	373.18457	13878	112
232	6.77794	3029.422359563125	337.59473	13878	112
232	6.77794	3030.4202060475	242.04245	13878	112
232	6.77794	3030.424659563125	221.40033	0	16
232	6.77794	3031.4225060475	459.73132	13878	112
232	6.77794	3031.426959563125	165.56458	0	16
232	6.77794	3032.4248060475	269.24896	0	16
232	6.77794	3032.429259563125	52.22368	0	16
232	6.77794	3032.7512093678124	211.90717	0	16
232	6.77794	3033.7535093678125	331.81107	0	16
232	6.77794	3034.7558093678126	518.6381	0	16
232	6.77794	3035.7581093678123	2251.4336	0	16
232	6.77794	3036.7442244068748	2471.871	0	16
232	6.77794	3037.746524406875	15356.685	0	16
232	6.77794	3037.7627093678125	60.856026	0	0
232	6.77794	3038.3948269028515	336.86774	0	16
232	6.77794	3038.7468588005468	236.7354	0	16
232	6.77794	3038.748824406875	17425.65	7836	112
232	6.77794	3038.7650093678126	23.600584	0	0
232	6.77794	3039.3971269028516	563.15094	0	16
232	6.77794	3039.747243810312	376.65628	0	16
232	6.77794	3039.749158800547	814.9101	0	16
232	6.77794	3039.7511244068746	11485.154	7836	112
232	6.77794	3040.3994269028517	1335.6896	0	16
232	6.77794	3040.7514588005465	364.11508	0	16
232	6.77794	3040.7534244068747	6594.4185	0	16
232	6.77794	3041.4017269028514	1696.2589	0	16
232	6.77794	3041.7518438103116	176.86943	0	16
232	6.77794	3041.7537588005466	748.0375	0	16
232	6.77794	3041.755724406875	1361.2231	7836	112
232	6.77794	3042.4022525318746	450.54938	0	16
232	6.77794	3042.746936906875	573.656	0	16
232	6.77794	3042.758024406875	1160.8331	0	16
232	6.77794	3043.4063269028516	174.94936	0	16
232	6.77794	3043.749236906875	415.8782	7836	112
232	6.77794	3043.7603244068746	270.00958	0	16
232	6.77794	3044.751536906875	377.21768	0	48
232	6.77794	3044.7626244068747	64.36376	0	16
232	6.77794	3045.7538369068748	367.22345	0	16
232	6.77794	3045.764924406875	18.322756	0	16
232	6.77794	3055.7528926685936	407.61835	0	48
232	6.77794	3056.4132887297915	930.9652	0	16
232	6.77794	3056.7551926685937	536.0669	0	48
232	6.77794	3057.4155887297916	738.3189	1	48
232	6.77794	3057.757492668594	575.63367	0	48
232	6.77794	3058.4087751881248	379.36432	1	48
232	6.77794	3058.4178887297917	221.1078	0	16
232	6.77794	3059.411075188125	624.9981	1	48
232	6.77794	3059.4201887297913	606.05505	0	16
232	6.77794	3059.7620926685936	340.10544	0	0
232	6.77794	3060.413375188125	490.01154	0	48
232	6.77794	3061.4156751881246	464.81372	0	16
232	6.77794	3061.4247887297915	99.22138	0	16
232	6.77794	3062.4179751881247	357.34177	0	48
232	6.77794	3062.4270887297916	55.845505	0	16
232	6.77794	3083.7475172454165	167.66539	0	16
232	6.77794	3084.7498172454166	217.05656	1	48
232	6.77794	3085.7521172454167	181.46722	0	16
232	6.77794	3085.75707252125	480.48947	1	48
232	6.77794	3086.75937252125	215.44934	0	16
232	6.77794	3087.76167252125	225.79462	0	16
232	6.77794	3089.6534529225	783.1973	12502	112
232	6.77794	3090.6557529225	2501.911	12502	112
232	6.77794	3091.6580529225002	2134.7458	12502	112
232	6.77794	3092.6603529225	1734.5457	12502	112
232	6.77794	3092.6625835516143	403.56763	0	16
232	6.77794	3092.6673463120305	351.70935	0	16
232	6.77794	3093.6626529225	891.4484	12502	112
232	6.77794	3093.6648835516144	380.6196	0	16
232	6.77794	3094.6649529225	517.5324	12502	112
232	6.77794	3094.6671835516145	277.28223	0	16
232	6.77794	3095.6672529225	499.57373	12502	112
232	6.77794	3108.66565995375	1614.7329	12597	112
232	6.77794	3109.66795995375	3436.0076	12597	112
232	6.77794	3110.6702599537502	2252.7544	12597	112
232	6.77794	3111.67255995375	1219.5967	12597	112
232	6.77794	3112.67485995375	1139.2422	12597	112
232	6.77794	3113.67715995375	466.7569	0	48
232	6.77794	3114.67945995375	169.79588	0	16
232	6.77794	3137.376353313125	392.2277	0	48
232	6.77794	3138.378653313125	539.9366	13812	112
232	6.77794	3139.3809533131252	446.3588	13812	112
232	6.77794	3140.383253313125	615.3354	13812	112
232	6.77794	3141.385553313125	420.09872	13812	112
232	6.77794	3154.6724846933334	477.91522	0	16
232	6.77794	3155.6747846933335	542.52484	1	48
232	6.77794	3156.6770846933337	418.55295	1	48
232	6.77794	3160.578892375625	204.2162	0	16
232	6.77794	3161.579412978698	164.21532	0	16
232	6.77794	3161.581192375625	417.67538	0	16
232	6.77794	3162.5817129786983	364.1054	0	16
232	6.77794	3162.583492375625	523.07446	0	16
232	6.77794	3163.5840129786984	170.67398	0	16
232	6.77794	3163.585792375625	269.71976	0	16
232	6.77794	3164.588092375625	204.85915	0	16
232	6.77794	3165.590392375625	110.89792	0	16
232	6.77794	3234.5554085865624	214.77625	0	16
232	6.77794	3235.5577085865625	266.06836	1	48
232	6.77794	3236.5600085865626	348.43335	1	48
232	6.77794	3237.5623085865623	302.35718	1	48
232	6.77794	3239.5669085865625	156.11588	0	0
232	6.77794	4451.727817038125	59.786674	0	16
232	6.77794	4452.730117038125	120.67529	0	16
232	6.77794	4453.732417038124	191.17598	0	784
232	6.77794	4458.743917038125	27.662092	0	0
232	6.77794	5860.2045597206	192.69093	0	16
232	6.77794	5861.206859720599	204.34996	0	784
232	6.77794	5862.209159720599	37.58416	0	16
232	6.77794	5898.5988556425	156.14967	0	16
232	6.77794	5899.6011556425	69.10746	0	16
232	6.77794	5900.6034556425	182.16605	0	784
232	6.77794	5901.6057556425	84.75788	0	16
232	6.77794	5902.6080556425	180.03731	0	16
232	6.77794	6015.834760146172	85.183174	0	48
232	6.77794	6016.837060146172	56.6822	0	16
232	6.77794	6017.839360146171	69.476036	0	16
232	6.77794	6020.8462601461715	97.82544	0	16
232	6.77794	6021.848560146172	73.58296	0	16
232	6.77794	6022.850860146172	57.912903	0	16
232	6.77794	6360.631517358854	203.38165	0	16
232	6.77794	6361.633817358855	281.63315	0	784
232	6.77794	6362.636117358855	96.72535	0	16
232	6.77794	6368.6499173588545	53.856224	0	0
233	6.82010833333333	443.1398869873047	2754.6196	0	0
233	6.82010833333333	444.1421869873047	963.49426	0	0
233	6.82010833333333	447.11593068847657	15903.838	0	0
233	6.82010833333333	448.11823068847656	2780.358	0	0
233	6.82010833333333	459.17249501953125	1660.2251	0	0
233	6.82010833333333	460.17479501953125	945.9252	0	0
233	6.82010833333333	462.14551748046875	6928.0864	0	0
233	6.82010833333333	463.14781748046875	1863.5891	0	0
233	6.82010833333333	489.05491079101563	1903.4669	0	0
233	6.82010833333333	490.0572107910156	1045.5347	0	0
233	6.82010833333333	490.17629903971357	44219.508	1	48
233	6.82010833333333	491.17859903971356	8526.589	1	48
233	6.82010833333333	492.1736241699219	5502.753	0	0
233	6.82010833333333	492.18089903971355	1643.5956	1	48
233	6.82010833333333	493.17592416992187	2055.4873	0	0
233	6.82010833333333	496.71184743652344	4374.6865	0	0
233	6.82010833333333	497.71414743652343	507.4735	0	0
233	6.82010833333333	499.7187474365234	25.100319	0	0
233	6.82010833333333	503.10637868652344	32705.77	0	0
233	6.82010833333333	504.10867868652343	9368.874	0	0
233	6.82010833333333	505.2301732421875	1329.6053	0	0
233	6.82010833333333	506.2324732421875	553.6778	0	0
233	6.82010833333333	508.2124425292969	8681.914	0	0
233	6.82010833333333	509.21474252929687	2249.4683	0	0
233	6.82010833333333	516.0415135742187	1897.427	0	0
233	6.82010833333333	517.0438135742187	799.08746	0	0
233	6.82010833333333	519.1374298177083	82234.09	1	48
233	6.82010833333333	520.1397298177083	24422.912	1	48
233	6.82010833333333	521.1345006347656	13057.439	0	0
233	6.82010833333333	521.1420298177082	2944.6084	1	48
233	6.82010833333333	522.1368006347656	2508.6206	0	0
233	6.82010833333333	533.1916905761718	7321.4165	0	0
233	6.82010833333333	534.1939905761718	913.5886	0	0
233	6.82010833333333	536.1664830566406	12641.293	0	0
233	6.82010833333333	537.1687830566406	1079.7072	0	0
233	6.82010833333333	550.2186070800781	3220.209	0	0
233	6.82010833333333	551.2209070800781	582.48236	0	0
233	6.82010833333333	564.1977940917968	139787.66	0	0
233	6.82010833333333	564.1977940917968	9357.733	0	0
233	6.82010833333333	565.2000940917968	7883.8643	0	0
233	6.82010833333333	566.1922398925781	32458.783	0	784
233	6.82010833333333	567.1945398925781	6084.027	0	16
233	6.82010833333333	567.1952611328124	4142.353	0	16
233	6.82010833333333	568.1975611328124	980.8697	0	16
233	6.82010833333333	577.1275731445312	6214.5337	0	0
233	6.82010833333333	578.1298731445312	530.478	0	0
233	6.82010833333333	578.2497960449218	22092.521	0	0
233	6.82010833333333	579.2520960449218	1883.872	0	0
233	6.82010833333333	582.6913548828124	1182.6133	0	0
233	6.82010833333333	583.6936548828124	538.21765	0	0
233	6.82010833333333	585.6982548828124	13.278782	0	0
233	6.82010833333333	593.156320703125	24735.781	0	0
233	6.82010833333333	594.1586207031249	6471.3276	0	0
233	6.82010833333333	607.2078648925781	5608.9907	0	0
233	6.82010833333333	608.2101648925781	1272.2473	0	0
233	6.82010833333333	610.1826268554687	8385.142	0	0
233	6.82010833333333	611.1849268554687	2029.8794	0	0
233	6.82010833333333	611.6032201171874	889.4167	0	0
233	6.82010833333333	611.8535252929687	3269.803	0	0
233	6.82010833333333	612.6055201171874	879.7294	0	0
233	6.82010833333333	612.8558252929687	1035.7126	0	0
233	6.82010833333333	624.2351476074218	3055.0015	0	0
233	6.82010833333333	624.5798436523437	926.29614	0	0
233	6.82010833333333	625.2374476074218	853.77563	0	0
233	6.82010833333333	625.5212804199218	1189.9054	0	0
233	6.82010833333333	625.5821436523437	604.89636	0	0
233	6.82010833333333	626.5235804199218	537.76807	0	0
233	6.82010833333333	638.2138463378906	86596.92	0	0
233	6.82010833333333	639.2161463378906	22379.582	0	0
233	6.82010833333333	640.2106419921874	22035.482	0	0
233	6.82010833333333	641.2129419921874	3769.7334	0	0
233	6.82010833333333	641.2207463378905	1212.5806	0	0
233	6.82010833333333	651.1432896972656	1648.8376	0	0
233	6.82010833333333	652.1423436523437	787.3509	0	0
233	6.82010833333333	652.1455896972656	553.5704	0	0
233	6.82010833333333	652.2685948730468	14372.5	0	0
233	6.82010833333333	653.1446436523437	763.5095	0	0
233	6.82010833333333	653.2639562011718	3100.7925	0	0
233	6.82010833333333	653.2708948730468	1978.0033	0	0
233	6.82010833333333	654.2623998046874	2516.6824	0	0
233	6.82010833333333	654.2662562011718	1046.2993	0	0
233	6.82010833333333	655.2646998046874	631.66833	0	0
233	6.82010833333333	667.1747228027343	8966.082	0	0
233	6.82010833333333	668.1770228027343	2844.9216	0	0
233	6.82010833333333	681.2271825195312	2785.2656	0	0
233	6.82010833333333	682.2294825195312	581.0031	0	0
233	6.82010833333333	684.2013951660156	2737.6724	0	0
233	6.82010833333333	685.2036951660156	1054.6017	0	0
233	6.82010833333333	698.253976953125	1126.7911	0	0
233	6.82010833333333	699.2562769531249	1044.8206	0	0
233	6.82010833333333	700.2966100097656	4726.7134	0	0
233	6.82010833333333	701.2989100097656	476.44534	0	0
233	6.82010833333333	712.2326756835937	28938.172	0	0
233	6.82010833333333	712.3915196777343	1037.5066	0	0
233	6.82010833333333	713.2349756835937	8226.962	0	0
233	6.82010833333333	713.3938196777343	590.9389	0	0
233	6.82010833333333	714.22931875	6688.444	0	0
233	6.82010833333333	715.2316187499999	1885.3263	0	0
233	6.82010833333333	726.2850743652343	5889.3833	0	0
233	6.82010833333333	726.6154271484374	569.1784	0	0
233	6.82010833333333	727.2873743652343	1169.3812	0	0
233	6.82010833333333	727.6177271484374	502.06485	0	0
233	6.82010833333333	735.3778478027343	6524.3315	0	0
233	6.82010833333333	736.3801478027343	3524.0088	0	0
233	6.82010833333333	741.1942235351562	5062.112	0	0
233	6.82010833333333	742.1965235351562	1342.8362	0	0
233	6.82010833333333	742.9639989257812	3725.5576	0	0
233	6.82010833333333	743.9662989257812	752.4918	0	0
233	6.82010833333333	746.8778478027343	1040.0641	0	16
233	6.82010833333333	747.8801478027343	1094.1051	0	784
233	6.82010833333333	748.8824478027343	173.34673	0	16
233	6.82010833333333	749.3522435546874	1446.1069	0	0
233	6.82010833333333	750.3545435546874	698.6347	0	0
233	6.82010833333333	764.6945592285156	2634.507	0	0
233	6.82010833333333	765.6968592285156	728.9679	0	0
233	6.82010833333333	770.5883885742187	1648.1016	0	0
233	6.82010833333333	771.5906885742187	1302.2344	0	0
233	6.82010833333333	786.2511388183593	13733.846	0	0
233	6.82010833333333	787.2534388183593	4795.544	0	0
233	6.82010833333333	788.2488194824218	4244.6846	0	0
233	6.82010833333333	789.2511194824218	1495.6332	0	0
233	6.82010833333333	800.3069249511718	2150.2036	0	0
233	6.82010833333333	801.3092249511718	681.672	0	0
233	6.82010833333333	860.2697850585937	4048.3552	1	48
233	6.82010833333333	861.2720850585937	1841.4731	1	48
233	6.82010833333333	862.2743850585937	1621.0546	1	48
233	6.82010833333333	986.8373204589843	1252.7938	0	0
233	6.82010833333333	987.8396204589843	512.72473	0	0
233	6.82010833333333	1231.704708135625	1260.7755	0	0
233	6.82010833333333	1232.707008135625	984.11664	0	0
233	6.82010833333333	1351.2680626278125	552.09424	0	0
233	6.82010833333333	1352.2703626278126	465.80692	0	0
233	6.82010833333333	1352.7700157528125	805.5854	0	0
233	6.82010833333333	1353.7723157528126	650.1336	0	0
233	6.82010833333333	1380.7602501278125	388.17096	0	0
233	6.82010833333333	1381.7625501278126	570.80914	0	0
233	6.82010833333333	1391.729122198125	288.7878	0	0
233	6.82010833333333	1392.731422198125	269.68338	0	0
233	6.82010833333333	1460.40172962	676.4236	0	0
233	6.82010833333333	1461.40402962	488.63693	0	0
233	6.82010833333333	1475.2532310848437	569.3777	0	0
233	6.82010833333333	1476.2555310848438	582.98065	0	0
233	6.82010833333333	1479.2624310848437	43.519768	0	0
233	6.82010833333333	1527.3807228491667	575.1677	0	784
233	6.82010833333333	1528.3830228491668	470.364	0	16
233	6.82010833333333	1529.3853228491666	235.96944	0	16
233	6.82010833333333	1530.3876228491667	88.300766	0	16
233	6.82010833333333	1545.830511260625	1441.1678	0	784
233	6.82010833333333	1546.832811260625	1156.3235	0	16
233	6.82010833333333	1547.835111260625	397.47372	0	16
233	6.82010833333333	1560.6862755184375	561.65015	0	0
233	6.82010833333333	1561.6885755184376	543.73175	0	0
233	6.82010833333333	1581.7940529272917	684.31256	0	784
233	6.82010833333333	1582.7963529272918	534.59674	0	16
233	6.82010833333333	1583.7986529272916	323.53214	0	16
233	6.82010833333333	1599.3259849910937	324.55	0	0
233	6.82010833333333	1600.3282849910938	393.84155	0	0
233	6.82010833333333	1604.79870227625	652.76605	0	0
233	6.82010833333333	1605.80100227625	631.7143	0	0
233	6.82010833333333	1612.7179527645312	996.685	0	0
233	6.82010833333333	1613.7202527645313	551.901	0	0
233	6.82010833333333	1650.6380137810156	209.62274	0	0
233	6.82010833333333	1651.6403137810157	307.51376	0	0
233	6.82010833333333	1748.7484730095312	127.86677	0	0
233	6.82010833333333	1749.7507730095313	267.55753	0	0
233	6.82010833333333	1751.7553730095312	106.83291	0	0
233	6.82010833333333	1752.8874034294531	801.81903	0	0
233	6.82010833333333	1753.8897034294532	235.68831	0	0
233	6.82010833333333	1774.7707481746875	935.8245	0	0
233	6.82010833333333	1775.7730481746876	786.495	0	0
233	6.82010833333333	2098.8761465202733	1694.2073	10743	112
233	6.82010833333333	2099.8784465202734	2589.9585	10743	112
233	6.82010833333333	2100.880746520273	770.917	10743	112
233	6.82010833333333	2101.883046520273	428.70544	10743	112
233	6.82010833333333	2102.8853465202733	177.99944	10743	112
233	6.82010833333333	2151.7883169304296	1024.658	13399	880
233	6.82010833333333	2152.7906169304297	878.53217	13399	112
233	6.82010833333333	2153.7929169304293	321.25406	13399	112
233	6.82010833333333	2154.7952169304294	738.2005	13399	112
233	6.82010833333333	2325.9581833610937	275.42514	1955	112
233	6.82010833333333	2326.960483361094	732.3264	1955	112
233	6.82010833333333	2327.9627833610934	267.92706	1955	112
233	6.82010833333333	2393.481617082656	6157.86	11917	112
233	6.82010833333333	2394.4839170826563	5263.394	11917	112
233	6.82010833333333	2395.4862170826564	3097.151	11917	112
233	6.82010833333333	2396.488517082656	1047.7882	11917	112
233	6.82010833333333	2398.4915283562104	44.33536	0	0
233	6.82010833333333	2445.393238176406	845.876	0	48
233	6.82010833333333	2446.3955381764063	2166.2937	12837	112
233	6.82010833333333	2447.3978381764064	1894.5618	12837	112
233	6.82010833333333	2448.400138176406	578.9976	12837	112
233	6.82010833333333	2449.402438176406	456.88428	12837	112
233	6.82010833333333	2450.404738176406	142.17345	12837	112
233	6.82010833333333	2464.4045296803124	846.55786	13253	112
233	6.82010833333333	2465.3978740789585	351.12958	0	16
233	6.82010833333333	2465.4068296803125	1017.67194	13253	112
233	6.82010833333333	2466.4001740789586	160.62949	0	16
233	6.82010833333333	2466.4091296803126	728.42975	13253	112
233	6.82010833333333	2467.402474078958	103.78164	0	16
233	6.82010833333333	2467.4114296803123	512.4136	13253	112
233	6.82010833333333	2552.642129875625	673.3785	13808	112
233	6.82010833333333	2553.644429875625	1072.2823	13808	112
233	6.82010833333333	2554.646729875625	633.25415	13808	112
233	6.82010833333333	2673.1367048756247	1859.5806	13288	112
233	6.82010833333333	2674.139004875625	1550.792	13288	112
233	6.82010833333333	2675.141304875625	1703.2599	13288	112
233	6.82010833333333	2676.1436048756245	1047.1643	13288	112
233	6.82010833333333	2677.1459048756246	274.45212	13288	112
233	6.82010833333333	2678.1482048756247	357.17136	0	16
233	6.82010833333333	2789.6061463771357	189.37242	13293	112
233	6.82010833333333	2790.608446377136	198.32289	13293	112
233	6.82010833333333	2791.610746377136	208.3865	13293	112
233	6.82010833333333	2859.5196382065624	863.32385	13589	112
233	6.82010833333333	2860.5219382065625	945.1486	13589	112
233	6.82010833333333	2861.5242382065626	1429.7578	13589	112
233	6.82010833333333	2862.526538206562	423.54553	13589	112
233	6.82010833333333	2863.528838206562	113.83038	13589	112
233	6.82010833333333	2876.5301972885936	86.87229	0	48
233	6.82010833333333	2877.5276716724998	329.96317	13485	112
233	6.82010833333333	2877.5324972885937	125.5542	0	16
233	6.82010833333333	2878.5299716725	563.44104	13485	112
233	6.82010833333333	2878.534797288594	146.79126	0	16
233	6.82010833333333	2879.5322716725	669.71906	13485	112
233	6.82010833333333	2879.5370972885935	130.67142	0	16
233	6.82010833333333	2880.5345716724996	420.30048	13485	112
233	6.82010833333333	2880.5393972885936	157.16943	0	16
233	6.82010833333333	2881.5368716724997	206.70625	13485	112
233	6.82010833333333	2904.4365121021874	129.08887	0	16
233	6.82010833333333	2905.4388121021875	256.42725	0	16
233	6.82010833333333	2906.4411121021876	162.08519	0	16
233	6.82010833333333	2907.4434121021873	165.58449	0	16
233	6.82010833333333	2911.707586806823	116.29258	0	16
233	6.82010833333333	2912.7098868068233	163.84604	0	16
233	6.82010833333333	2913.7121868068234	204.74297	0	16
233	6.82010833333333	2913.9133205551952	448.2633	1	48
233	6.82010833333333	2914.9156205551953	658.99695	1	48
233	6.82010833333333	2915.9179205551955	567.4919	1	48
233	6.82010833333333	2916.920220555195	560.9181	0	16
233	6.82010833333333	2917.721386806823	259.9325	0	0
233	6.82010833333333	2918.9248205551953	78.708275	0	0
233	6.82010833333333	2919.8013533131248	507.93018	13516	112
233	6.82010833333333	2920.803653313125	785.35913	13516	112
233	6.82010833333333	2921.805953313125	706.8572	13516	112
233	6.82010833333333	2922.4768466725	421.71545	0	48
233	6.82010833333333	2922.8082533131246	513.12524	13516	112
233	6.82010833333333	2923.4791466725	666.93915	0	48
233	6.82010833333333	2923.8105533131247	166.30493	13516	112
233	6.82010833333333	2924.4814466725	527.2867	0	48
233	6.82010833333333	2925.48459738625	119.47121	0	16
233	6.82010833333333	2931.4473735906768	202.63335	13822	112
233	6.82010833333333	2932.449673590677	578.63763	13822	112
233	6.82010833333333	2933.451973590677	195.18513	13822	112
233	6.82010833333333	2939.489927531875	2251.6797	8729	112
233	6.82010833333333	2940.492227531875	5942.329	8729	112
233	6.82010833333333	2941.494527531875	6292.7515	8729	112
233	6.82010833333333	2942.4968275318747	3907.0073	8729	112
233	6.82010833333333	2943.499127531875	1236.5482	8729	112
233	6.82010833333333	2944.501427531875	519.1287	8729	112
233	6.82010833333333	2947.503197844375	159.90355	0	16
233	6.82010833333333	2947.508327531875	20.260586	0	16
233	6.82010833333333	2948.505497844375	158.36784	0	16
233	6.82010833333333	2949.507797844375	165.0555	0	48
233	6.82010833333333	2951.512397844375	55.06821	0	0
233	6.82010833333333	2952.514697844375	270.00742	0	0
233	6.82010833333333	2955.5023186777084	145.14928	11902	112
233	6.82010833333333	2956.5046186777085	531.23584	11902	112
233	6.82010833333333	2957.5069186777087	545.23663	11902	112
233	6.82010833333333	2958.50042557875	1237.1561	11902	112
233	6.82010833333333	2958.5092186777083	377.71033	0	16
233	6.82010833333333	2959.50272557875	2218.049	11902	112
233	6.82010833333333	2959.5115186777084	129.8508	0	16
233	6.82010833333333	2960.50502557875	1851.955	11902	112
233	6.82010833333333	2960.5138186777085	56.78713	0	16
233	6.82010833333333	2961.5073255787497	924.82324	11902	112
233	6.82010833333333	2962.50962557875	427.74277	11902	112
233	6.82010833333333	2964.825770457539	635.2624	10821	112
233	6.82010833333333	2965.828070457539	768.44324	10821	112
233	6.82010833333333	2966.82566848	4133.7876	10821	112
233	6.82010833333333	2966.830370457539	1231.4055	0	16
233	6.82010833333333	2967.82796848	3999.7637	10821	112
233	6.82010833333333	2967.8308375904685	334.68103	0	16
233	6.82010833333333	2968.4787184172915	570.2238	0	48
233	6.82010833333333	2968.83026848	4716.392	10821	112
233	6.82010833333333	2968.834970457539	308.76385	0	16
233	6.82010833333333	2969.477674271875	167.15437	0	16
233	6.82010833333333	2969.4810184172916	1567.2864	0	48
233	6.82010833333333	2969.8325684799993	1758.203	10821	112
233	6.82010833333333	2970.479974271875	163.42137	0	16
233	6.82010833333333	2970.4833184172917	1855.6063	0	48
233	6.82010833333333	2970.8348684799994	1549.4802	10821	112
233	6.82010833333333	2970.839570457539	25.093433	0	0
233	6.82010833333333	2971.4822742718748	127.01869	0	16
233	6.82010833333333	2971.4874146714055	311.45087	0	48
233	6.82010833333333	2971.8371684799995	272.1945	10821	112
233	6.82010833333333	2972.4897146714056	300.3515	0	48
233	6.82010833333333	2972.840543938125	86.544495	0	16
233	6.82010833333333	2973.4920146714057	150.13931	0	16
233	6.82010833333333	2974.4925184172916	425.14563	0	16
233	6.82010833333333	2982.8342782154687	2735.496	4814	112
233	6.82010833333333	2983.8365782154688	3405.7683	4814	112
233	6.82010833333333	2984.8339216725	17127.12	4814	112
233	6.82010833333333	2984.838878215469	4287.0776	0	16
233	6.82010833333333	2985.8362216725	26705.482	4814	112
233	6.82010833333333	2985.8411782154685	2921.4011	0	16
233	6.82010833333333	2986.4874116440624	1113.4906	0	48
233	6.82010833333333	2986.8385216725	18548.656	4814	112
233	6.82010833333333	2986.8434782154686	910.7091	0	16
233	6.82010833333333	2987.4813767204687	414.79272	0	16
233	6.82010833333333	2987.4897116440625	3867.356	0	48
233	6.82010833333333	2987.8408216724997	10636.731	4814	112
233	6.82010833333333	2988.483676720469	281.3611	0	16
233	6.82010833333333	2988.4920116440626	4270.6665	0	48
233	6.82010833333333	2988.8431216725	3639.7334	4814	112
233	6.82010833333333	2988.8506892807814	31.927494	0	0
233	6.82010833333333	2989.4859767204684	262.52142	0	16
233	6.82010833333333	2989.494311644062	2974.0286	0	48
233	6.82010833333333	2989.8454216725	1366.576	4814	112
233	6.82010833333333	2989.8529892807815	10.840347	0	0
233	6.82010833333333	2990.496611644062	767.50226	0	48
233	6.82010833333333	2990.8477216725	145.79683	4814	112
233	6.82010833333333	2991.498911644062	724.8071	0	48
233	6.82010833333333	2991.8520834214064	32.10292	0	16
233	6.82010833333333	2992.50133495375	150.96738	0	48
233	6.82010833333333	2993.5036349537495	51.284557	0	16
233	6.82010833333333	3004.497856212656	253.16301	0	16
233	6.82010833333333	3005.493432219375	504.39645	0	16
233	6.82010833333333	3005.5001562126563	380.8234	0	16
233	6.82010833333333	3006.495732219375	241.22913	0	16
233	6.82010833333333	3006.5024562126564	433.15128	13370	112
233	6.82010833333333	3007.498032219375	941.48615	0	16
233	6.82010833333333	3009.502632219375	228.9164	0	0
233	6.82010833333333	3010.4097517506248	1206.5809	12782	112
233	6.82010833333333	3011.412051750625	3166.6025	12782	112
233	6.82010833333333	3012.414351750625	1882.9781	12782	112
233	6.82010833333333	3013.4166517506246	1563.3599	12782	112
233	6.82010833333333	3014.4189517506247	498.03638	12782	112
233	6.82010833333333	3015.421251750625	223.60231	12782	112
233	6.82010833333333	3017.4258517506246	29.81489	0	0
233	6.82010833333333	3018.7359468003124	250.84634	0	48
233	6.82010833333333	3019.7313472584374	427.34503	0	16
233	6.82010833333333	3019.7382468003125	454.03043	13484	112
233	6.82010833333333	3020.7336472584375	203.75778	0	16
233	6.82010833333333	3020.7405468003126	418.63486	13484	112
233	6.82010833333333	3021.7359472584376	240.83057	0	16
233	6.82010833333333	3021.7420716701045	201.16977	0	16
233	6.82010833333333	3021.742846800312	270.63507	13484	112
233	6.82010833333333	3022.7443716701046	176.09756	13484	112
233	6.82010833333333	3022.745146800312	142.95087	0	16
233	6.82010833333333	3023.7405472584373	157.81673	0	16
233	6.82010833333333	3023.7466716701047	379.8381	13484	112
233	6.82010833333333	3023.747446800312	103.50241	0	16
233	6.82010833333333	3027.4179060475	186.45476	0	16
233	6.82010833333333	3028.4202060475	314.52188	13878	112
233	6.82010833333333	3029.4225060475	240.95622	13878	112
233	6.82010833333333	3030.4248060474997	590.053	13878	112
233	6.82010833333333	3031.4271060475	349.29404	13878	112
233	6.82010833333333	3035.7441903248437	2329.3252	0	16
233	6.82010833333333	3036.7464903248438	2286.974	0	16
233	6.82010833333333	3037.744419719375	7437.636	0	16
233	6.82010833333333	3037.748790324844	3867.127	0	16
233	6.82010833333333	3038.746719719375	13091.241	7836	112
233	6.82010833333333	3038.749906993906	1299.0253	0	16
233	6.82010833333333	3038.7510903248435	3078.8608	0	16
233	6.82010833333333	3039.3948823471874	539.04645	0	16
233	6.82010833333333	3039.749019719375	7945.6436	7836	112
233	6.82010833333333	3039.7522069939055	14.006516	0	0
233	6.82010833333333	3039.7533903248436	1169.148	0	16
233	6.82010833333333	3040.3971823471875	487.1525	0	16
233	6.82010833333333	3040.751319719375	4806.0127	0	16
233	6.82010833333333	3041.397471965469	271.92505	0	16
233	6.82010833333333	3041.397528213073	315.3977	0	16
233	6.82010833333333	3041.3994823471876	730.05304	0	16
233	6.82010833333333	3041.753619719375	2848.965	7836	112
233	6.82010833333333	3041.7651693589064	24.15146	0	0
233	6.82010833333333	3042.3997719654685	388.68085	0	16
233	6.82010833333333	3042.3998282130733	186.8653	0	16
233	6.82010833333333	3042.4017823471872	362.7664	0	16
233	6.82010833333333	3042.755919719375	743.167	0	16
233	6.82010833333333	3043.4021282130734	273.7167	0	16
233	6.82010833333333	3043.4040823471873	74.086815	0	16
233	6.82010833333333	3043.758219719375	217.76184	7836	112
233	6.82010833333333	3044.7605197193748	127.22428	0	48
233	6.82010833333333	3054.7563337818747	241.73961	0	16
233	6.82010833333333	3055.758633781875	469.33978	0	48
233	6.82010833333333	3056.404575969375	206.76717	0	16
233	6.82010833333333	3056.760933781875	361.239	0	48
233	6.82010833333333	3057.406875969375	360.2691	0	16
233	6.82010833333333	3057.407408000625	419.1526	1	48
233	6.82010833333333	3057.7632337818745	288.51947	0	48
233	6.82010833333333	3058.409175969375	214.14388	0	16
233	6.82010833333333	3058.409708000625	560.8376	1	48
233	6.82010833333333	3058.7655337818746	213.49054	0	48
233	6.82010833333333	3059.411475969375	245.3334	0	16
233	6.82010833333333	3059.412008000625	825.1293	1	48
233	6.82010833333333	3059.7678337818747	69.025734	0	16
233	6.82010833333333	3060.413775969375	112.36617	0	16
233	6.82010833333333	3060.4143080006247	472.757	0	16
233	6.82010833333333	3061.416075969375	54.164272	0	16
233	6.82010833333333	3061.416608000625	270.61935	0	16
233	6.82010833333333	3089.6569062729686	926.5014	12502	112
233	6.82010833333333	3090.6592062729687	1499.5381	12502	112
233	6.82010833333333	3091.661506272969	2256.0913	12502	112
233	6.82010833333333	3092.6638062729685	1085.5361	12502	112
233	6.82010833333333	3093.6661062729686	1135.3685	12502	112
233	6.82010833333333	3094.6684062729687	418.23807	12502	112
233	6.82010833333333	3095.670706272969	538.6986	12502	112
233	6.82010833333333	3107.6680525318748	1015.6067	12597	112
233	6.82010833333333	3108.670352531875	3504.9934	12597	112
233	6.82010833333333	3109.672652531875	3602.8462	12597	112
233	6.82010833333333	3110.6749525318746	1905.9553	12597	112
233	6.82010833333333	3111.6772525318747	1018.0922	12597	112
233	6.82010833333333	3112.679552531875	358.3473	12597	112
233	6.82010833333333	3138.3743172779687	219.47807	13812	112
233	6.82010833333333	3139.3766172779688	369.31046	13812	112
233	6.82010833333333	3140.378917277969	269.33932	13812	112
233	6.82010833333333	3141.3812172779685	162.73502	13812	112
233	6.82010833333333	4425.6904428265625	110.9078	0	16
233	6.82010833333333	4426.692742826563	161.27878	0	16
233	6.82010833333333	4427.695042826563	185.78363	0	784
233	6.82010833333333	4443.545158305078	131.35405	0	784
233	6.82010833333333	4444.547458305078	80.12527	0	16
233	6.82010833333333	4445.549758305078	94.28298	0	16
233	6.82010833333333	4446.5520583050775	112.2792	0	16
233	6.82010833333333	6016.847086632084	72.38604	0	16
233	6.82010833333333	6017.849386632084	57.74784	0	16
233	6.82010833333333	6018.851686632084	84.64621	0	16
233	6.82010833333333	6019.853986632084	42.029903	0	16
233	6.82010833333333	10182.393944604453	78.39803	0	16
233	6.82010833333333	10183.396244604455	89.08288	0	784
233	6.82010833333333	10184.398544604453	23.632454	0	16
233	6.82010833333333	10187.405444604454	34.238808	0	0
234	6.86260666666667	447.117990625	10774.582	0	0
234	6.86260666666667	448.120290625	550.205	0	0
234	6.86260666666667	459.17124379882813	1565.0139	0	0
234	6.86260666666667	460.1735437988281	778.5388	0	0
234	6.86260666666667	462.1454259277344	5556.487	0	0
234	6.86260666666667	463.14772592773437	1374.8737	0	0
234	6.86260666666667	464.17090810546875	28447.76	0	0
234	6.86260666666667	464.37423146972657	6846.789	0	0
234	6.86260666666667	465.17320810546875	4658.793	0	0
234	6.86260666666667	465.37653146972656	1896.3169	0	0
234	6.86260666666667	471.79636586914063	9398.583	0	0
234	6.86260666666667	472.7986658691406	912.65497	0	0
234	6.86260666666667	479.7090093017578	5492.27	0	0
234	6.86260666666667	480.7113093017578	1037.0096	0	0
234	6.86260666666667	490.1761973144532	40054.805	0	0
234	6.86260666666667	491.1784973144532	8281.286	0	0
234	6.86260666666667	492.1807973144532	690.538	0	0
234	6.86260666666667	496.7113438964844	3669.5422	0	0
234	6.86260666666667	497.71364389648437	534.3185	0	0
234	6.86260666666667	503.1064137858073	35182.76	1	816
234	6.86260666666667	504.1087137858073	8563.647	1	48
234	6.86260666666667	504.22883046875	6372.1064	0	0
234	6.86260666666667	505.10340322265625	4235.3784	0	0
234	6.86260666666667	505.1110137858073	910.95557	1	48
234	6.86260666666667	505.23113046875	1849.2207	0	0
234	6.86260666666667	506.10570322265625	1304.1584	0	0
234	6.86260666666667	508.212473046875	7263.967	0	0
234	6.86260666666667	509.214773046875	1600.8446	0	0
234	6.86260666666667	518.9003392578124	663.3341	0	0
234	6.86260666666667	519.1373891276041	74517.48	1	48
234	6.86260666666667	519.9026392578124	685.68225	0	0
234	6.86260666666667	520.1396891276041	26416.229	1	48
234	6.86260666666667	521.1342763346354	14180.402	0	16
234	6.86260666666667	521.1419891276041	2714.3438	1	48
234	6.86260666666667	522.1365763346354	2554.9775	0	16
234	6.86260666666667	522.1382237792968	1376.7434	0	0
234	6.86260666666667	523.1388763346354	296.98508	0	16
234	6.86260666666667	523.1405237792968	364.91122	0	16
234	6.86260666666667	524.7176915527343	2823.2815	0	0
234	6.86260666666667	524.7670995117187	2030.1265	0	0
234	6.86260666666667	525.7199915527343	1015.04956	0	0
234	6.86260666666667	525.7693995117187	801.67596	0	0
234	6.86260666666667	527.7245915527343	21.74816	0	0
234	6.86260666666667	533.1896764160156	5514.8	0	0
234	6.86260666666667	534.1919764160156	1221.0945	0	0
234	6.86260666666667	536.1640111328124	11047.812	0	0
234	6.86260666666667	536.2440892578124	3216.674	0	0
234	6.86260666666667	537.1663111328124	3771.7979	0	0
234	6.86260666666667	537.2463892578124	632.23846	0	0
234	6.86260666666667	538.1610204101562	2245.446	0	0
234	6.86260666666667	539.1633204101562	600.4305	0	0
234	6.86260666666667	550.2166539550781	3636.1948	0	0
234	6.86260666666667	551.2189539550781	601.2967	0	0
234	6.86260666666667	564.19758046875	136824.19	0	0
234	6.86260666666667	564.19758046875	8961.458	0	0
234	6.86260666666667	565.1998804687499	8402.751	0	0
234	6.86260666666667	567.196115625	2104.191	0	0
234	6.86260666666667	568.1984156249999	1019.9383	0	0
234	6.86260666666667	577.12531484375	5801.274	0	0
234	6.86260666666667	578.1276148437499	2517.6704	0	0
234	6.86260666666667	578.2472936035156	15938.712	0	0
234	6.86260666666667	579.2495936035156	3646.9846	0	0
234	6.86260666666667	580.2446690917968	2903.6697	0	0
234	6.86260666666667	581.2469690917968	652.46075	0	0
234	6.86260666666667	593.1564427734374	19497.754	0	0
234	6.86260666666667	594.1587427734374	7002.801	0	0
234	6.86260666666667	595.1535741210937	4588.3125	0	0
234	6.86260666666667	596.1558741210937	1740.2269	0	0
234	6.86260666666667	607.208078515625	7866.4824	0	0
234	6.86260666666667	608.2103785156249	1661.4365	0	0
234	6.86260666666667	610.182687890625	8530.7295	0	0
234	6.86260666666667	611.1849878906249	3507.843	0	0
234	6.86260666666667	624.2345677734374	3522.7864	0	0
234	6.86260666666667	625.2368677734374	1204.8381	0	0
234	6.86260666666667	633.5845738769531	827.49384	0	0
234	6.86260666666667	634.5868738769531	1099.4454	0	0
234	6.86260666666667	638.2137547851562	81049.06	0	0
234	6.86260666666667	639.2160547851562	24227.604	0	0
234	6.86260666666667	640.2106114746093	16511.99	0	0
234	6.86260666666667	641.2129114746093	3824.485	0	0
234	6.86260666666667	641.2206547851562	755.40857	0	0
234	6.86260666666667	652.2659093261718	11552.211	0	0
234	6.86260666666667	653.2682093261718	4380.633	0	0
234	6.86260666666667	654.2624608398437	3101.6826	0	0
234	6.86260666666667	655.2647608398437	950.3196	0	0
234	6.86260666666667	668.1758214355468	1652.2728	0	0
234	6.86260666666667	669.1719151855468	2141.5933	0	0
234	6.86260666666667	669.1781214355468	716.22546	0	0
234	6.86260666666667	670.1742151855468	713.9403	0	0
234	6.86260666666667	676.1380406738281	994.54565	0	0
234	6.86260666666667	677.1403406738281	499.12308	0	0
234	6.86260666666667	684.2009068847656	2259.1433	0	0
234	6.86260666666667	685.2032068847656	1027.219	0	0
234	6.86260666666667	712.232492578125	30230.363	0	0
234	6.86260666666667	713.2347925781249	8923.433	0	0
234	6.86260666666667	714.2291051269531	7499.0405	0	0
234	6.86260666666667	715.2314051269531	1823.7441	0	0
234	6.86260666666667	726.2844640136718	6559.3184	0	0
234	6.86260666666667	727.2867640136718	2452.4858	0	0
234	6.86260666666667	728.281320703125	1557.63	0	0
234	6.86260666666667	729.2836207031249	729.5188	0	0
234	6.86260666666667	741.193918359375	4479.4136	0	0
234	6.86260666666667	742.1962183593749	2312.8064	0	0
234	6.86260666666667	760.9421788574218	7883.4727	0	0
234	6.86260666666667	761.9444788574218	444.09982	0	0
234	6.86260666666667	764.8573094726562	1015.72797	0	0
234	6.86260666666667	765.8596094726562	752.3842	0	0
234	6.86260666666667	767.8642094726562	23.19957	0	0
234	6.86260666666667	786.2509557128906	12597.926	0	0
234	6.86260666666667	787.2532557128906	4204.4966	0	0
234	6.86260666666667	788.2472936035156	3129.87	0	0
234	6.86260666666667	789.2495936035156	778.6467	0	0
234	6.86260666666667	800.3029881835937	1976.0295	0	0
234	6.86260666666667	801.3052881835937	975.9765	0	0
234	6.86260666666667	803.4015904785156	1392.4271	0	0
234	6.86260666666667	804.4038904785156	685.91974	0	0
234	6.86260666666667	804.83332265625	1014.7938	0	0
234	6.86260666666667	805.8356226562499	771.04285	0	0
234	6.86260666666667	816.1321812988281	1867.0498	0	0
234	6.86260666666667	817.1344812988281	782.0101	0	0
234	6.86260666666667	860.2709950846353	3068.5298	1	48
234	6.86260666666667	861.2682591796874	1357.7606	0	16
234	6.86260666666667	861.2732950846353	1392.7045	1	48
234	6.86260666666667	862.2705591796874	1127.1622	1	48
234	6.86260666666667	862.2755950846353	636.8718	0	16
234	6.86260666666667	863.2728591796874	897.6201	0	16
234	6.86260666666667	934.2896520019531	1021.20325	0	0
234	6.86260666666667	935.2919520019531	718.69403	0	0
234	6.86260666666667	959.4257774715625	970.3406	0	0
234	6.86260666666667	960.4280774715625	621.67285	0	0
234	6.86260666666667	1013.5866185546874	2331.375	0	0
234	6.86260666666667	1014.5889185546874	1145.809	0	0
234	6.86260666666667	1156.2036705379687	310.5983	0	0
234	6.86260666666667	1157.2059705379688	358.99402	0	0
234	6.86260666666667	1157.505489385625	463.94257	0	0
234	6.86260666666667	1158.507789385625	419.93555	0	0
234	6.86260666666667	1230.5331993465625	952.3068	0	0
234	6.86260666666667	1231.5354993465626	373.7668	0	0
234	6.86260666666667	1260.68053821375	679.231	0	0
234	6.86260666666667	1261.68283821375	380.25235	0	0
234	6.86260666666667	1430.270902574961	237.50862	0	0
234	6.86260666666667	1431.2732025749608	224.00853	0	0
234	6.86260666666667	1466.7907677059375	612.1282	0	784
234	6.86260666666667	1467.7930677059376	514.0789	0	16
234	6.86260666666667	1468.7953677059375	412.36148	0	16
234	6.86260666666667	1474.7308311825	1220.3004	0	0
234	6.86260666666667	1475.7331311825	484.66577	0	0
234	6.86260666666667	1497.7009849910937	568.2019	0	0
234	6.86260666666667	1498.7032849910938	388.95865	0	0
234	6.86260666666667	1505.2081871395312	1429.1151	0	784
234	6.86260666666667	1506.205472887461	496.2733	0	16
234	6.86260666666667	1506.2104871395313	1786.7852	0	0
234	6.86260666666667	1507.2077728874608	168.67882	0	16
234	6.86260666666667	1510.214672887461	265.55673	0	0
234	6.86260666666667	1510.3702965145312	1175.4443	0	0
234	6.86260666666667	1511.3725965145313	801.4829	0	0
234	6.86260666666667	1512.7586021785937	347.7667	0	0
234	6.86260666666667	1513.7609021785938	499.20474	0	0
234	6.86260666666667	1515.7655021785938	572.2833	0	0
234	6.86260666666667	1516.7678021785937	324.48788	0	0
234	6.86260666666667	1564.6696129207812	721.2834	0	0
234	6.86260666666667	1565.6719129207813	288.3185	0	0
234	6.86260666666667	1568.6788129207812	325.65875	0	0
234	6.86260666666667	1569.3402061825	927.0173	0	0
234	6.86260666666667	1570.3425061825	712.2622	0	0
234	6.86260666666667	1586.3142662410937	497.28473	0	0
234	6.86260666666667	1587.3165662410938	354.5114	0	0
234	6.86260666666667	1612.7170982723437	760.3724	0	0
234	6.86260666666667	1613.7193982723438	743.0542	0	0
234	6.86260666666667	1746.8635081657812	242.95036	0	0
234	6.86260666666667	1747.8658081657813	301.71286	0	0
234	6.86260666666667	1770.2827891716406	327.50842	0	0
234	6.86260666666667	1771.2850891716407	230.41748	0	0
234	6.86260666666667	1835.0420665153906	601.53314	0	0
234	6.86260666666667	1836.0443665153907	643.53815	0	0
234	6.86260666666667	2098.875780309336	2968.4082	10743	112
234	6.86260666666667	2099.878080309336	3477.7932	10743	112
234	6.86260666666667	2100.8803803093356	2373.8677	10743	112
234	6.86260666666667	2101.8826803093357	998.8206	10743	112
234	6.86260666666667	2104.8895803093355	28.437914	0	0
234	6.86260666666667	2150.787895275156	237.31267	0	16
234	6.86260666666667	2151.7901952751563	351.9885	13399	112
234	6.86260666666667	2152.792495275156	611.79663	13399	112
234	6.86260666666667	2325.953981603281	655.8006	1955	112
234	6.86260666666667	2326.9562816032812	472.53455	1955	112
234	6.86260666666667	2327.958581603281	579.3206	1955	112
234	6.86260666666667	2328.960881603281	444.22	1955	112
234	6.86260666666667	2393.48106776625	6437.125	11917	112
234	6.86260666666667	2394.48336776625	6636.444	11917	112
234	6.86260666666667	2395.48566776625	3924.7751	11917	112
234	6.86260666666667	2396.4879677662498	1197.2002	11917	112
234	6.86260666666667	2397.49026776625	532.603	11917	112
234	6.86260666666667	2446.3917122975	1516.4818	12837	112
234	6.86260666666667	2447.3940122975	1892.406	12837	112
234	6.86260666666667	2448.3963122975	1359.3253	12837	112
234	6.86260666666667	2449.3986122974998	704.5491	12837	112
234	6.86260666666667	2450.4009122975	205.87233	12837	112
234	6.86260666666667	2462.40409276625	774.83746	0	16
234	6.86260666666667	2463.40639276625	319.00833	0	48
234	6.86260666666667	2464.4045296803124	1431.2557	13253	112
234	6.86260666666667	2464.40869276625	641.87286	0	16
234	6.86260666666667	2465.4068296803125	1601.3688	13253	112
234	6.86260666666667	2465.41099276625	403.1591	0	16
234	6.86260666666667	2466.4091296803126	973.68677	13253	112
234	6.86260666666667	2467.4114296803123	384.12375	13253	112
234	6.86260666666667	2470.053031993906	326.88156	1	48
234	6.86260666666667	2471.0553319939063	333.83914	1	48
234	6.86260666666667	2472.057631993906	505.2433	1	48
234	6.86260666666667	2488.0066244255468	1361.934	11014	112
234	6.86260666666667	2489.008924425547	709.43317	11014	112
234	6.86260666666667	2490.0112244255465	739.6099	11014	112
234	6.86260666666667	2491.0135244255466	492.13098	11014	112
234	6.86260666666667	2552.6394539967187	365.53894	13808	112
234	6.86260666666667	2553.6417539967188	791.2281	13808	112
234	6.86260666666667	2554.644053996719	617.9199	13808	112
234	6.86260666666667	2555.6463539967185	387.99408	13808	112
234	6.86260666666667	2556.6486539967186	167.22372	0	16
234	6.86260666666667	2632.606405271992	126.924644	12981	112
234	6.86260666666667	2633.608705271992	155.07875	12981	112
234	6.86260666666667	2634.6110052719923	240.21236	12981	112
234	6.86260666666667	2635.613305271992	120.77486	12981	112
234	6.86260666666667	2673.1370845329684	2172.1987	13288	112
234	6.86260666666667	2674.1393845329685	2195.3496	13288	112
234	6.86260666666667	2675.1416845329686	1187.3542	13288	112
234	6.86260666666667	2676.1439845329687	688.91943	13288	112
234	6.86260666666667	2677.146284532969	873.7226	13288	112
234	6.86260666666667	2685.5203512925	398.8788	1	48
234	6.86260666666667	2686.5226512925	359.0924	1	48
