## Supplementary material for "GRable version 1.0: A software tool for site-specific glycoform analysis with improved MS1-based glycopeptide detection with parallel clustering and confidence evaluation with MS2 information": Data S7: Data S7_peak-list_HL60.csv (part 3 of 3)

SCAN	RT	MASS	INTENSITY	GID	FLAG
234	6.86260666666667	2687.5249512925	396.73663	1	48
234	6.86260666666667	2703.526895500625	436.34573	13820	112
234	6.86260666666667	2704.529195500625	823.5764	13820	112
234	6.86260666666667	2705.531495500625	677.7494	13820	112
234	6.86260666666667	2709.542675869323	118.13464	0	0
234	6.86260666666667	2759.5118159782814	531.78015	0	16
234	6.86260666666667	2760.5141159782816	855.69183	1	48
234	6.86260666666667	2761.5164159782817	649.2005	1	48
234	6.86260666666667	2762.5187159782818	557.1274	1	48
234	6.86260666666667	2763.521015978282	195.11543	0	48
234	6.86260666666667	2764.5270022714585	203.91211	0	16
234	6.86260666666667	2859.5233003159374	570.10144	13589	112
234	6.86260666666667	2860.5256003159375	1275.6168	13589	112
234	6.86260666666667	2861.525918938125	509.3495	0	16
234	6.86260666666667	2861.5279003159376	1255.1699	13589	112
234	6.86260666666667	2862.528218938125	588.383	13589	112
234	6.86260666666667	2862.530200315937	407.00473	0	16
234	6.86260666666667	2863.530518938125	113.06293	0	16
234	6.86260666666667	2863.532500315937	389.86133	13589	112
234	6.86260666666667	2875.5259286060937	178.16316	0	16
234	6.86260666666667	2876.5282286060938	319.64893	0	48
234	6.86260666666667	2877.530528606094	202.73741	13485	112
234	6.86260666666667	2878.5295296803124	729.814	13485	112
234	6.86260666666667	2878.5328286060935	282.87396	0	16
234	6.86260666666667	2879.5318296803125	571.60284	13485	112
234	6.86260666666667	2880.5341296803126	538.9055	13485	112
234	6.86260666666667	2880.5374286060937	35.57754	0	0
234	6.86260666666667	2881.5364296803123	363.82495	13485	112
234	6.86260666666667	2881.539728606094	12.640762	0	0
234	6.86260666666667	2912.91175370375	240.06094	0	16
234	6.86260666666667	2913.9123801010937	190.55217	0	16
234	6.86260666666667	2913.91405370375	651.32086	1	48
234	6.86260666666667	2914.914680101094	321.57736	1	48
234	6.86260666666667	2914.9163537037502	165.20409	0	16
234	6.86260666666667	2915.916980101094	189.64383	0	16
234	6.86260666666667	2915.91865370375	232.1492	1	48
234	6.86260666666667	2916.92095370375	240.3411	0	16
234	6.86260666666667	2919.800962688125	1169.3845	13516	112
234	6.86260666666667	2920.803262688125	1794.3657	13516	112
234	6.86260666666667	2921.805562688125	1753.8888	13516	112
234	6.86260666666667	2922.479986709167	300.63275	0	48
234	6.86260666666667	2922.8078626881247	677.439	13516	112
234	6.86260666666667	2923.482286709167	131.92561	0	48
234	6.86260666666667	2923.810162688125	603.1615	13516	112
234	6.86260666666667	2924.484586709167	348.0424	0	48
234	6.86260666666667	2925.814622337422	238.95619	0	0
234	6.86260666666667	2928.4937867091667	141.87486	0	0
234	6.86260666666667	2932.4512233872265	182.65594	13822	112
234	6.86260666666667	2933.4535233872266	275.747	13822	112
234	6.86260666666667	2934.4558233872267	222.7366	0	16
234	6.86260666666667	2934.57677089125	459.68732	0	16
234	6.86260666666667	2935.4581233872264	187.96289	0	16
234	6.86260666666667	2935.57907089125	454.50305	0	48
234	6.86260666666667	2936.58137089125	387.88998	0	16
234	6.86260666666667	2937.5836708912498	414.83844	0	16
234	6.86260666666667	2938.5856009018744	196.32904	0	16
234	6.86260666666667	2939.4892439381247	1815.1307	8729	112
234	6.86260666666667	2940.491543938125	7043.7207	8729	112
234	6.86260666666667	2941.493843938125	7436.9067	8729	112
234	6.86260666666667	2942.4961439381245	4243.252	8729	112
234	6.86260666666667	2943.4984439381246	2550.0764	8729	112
234	6.86260666666667	2944.5007439381247	647.5674	8729	112
234	6.86260666666667	2948.7976340073437	257.20258	0	16
234	6.86260666666667	2949.799934007344	434.48172	0	16
234	6.86260666666667	2950.802234007344	341.63736	0	16
234	6.86260666666667	2953.809134007344	193.65286	0	0
234	6.86260666666667	2957.500843156875	1448.2281	0	16
234	6.86260666666667	2958.503143156875	2389.5718	11902	112
234	6.86260666666667	2958.9573421616406	208.11003	0	16
234	6.86260666666667	2959.4989548454687	157.77554	0	16
234	6.86260666666667	2959.5002660759374	106.47936	0	16
234	6.86260666666667	2959.502082444844	333.95645	0	16
234	6.86260666666667	2959.5049801010937	329.72452	0	16
234	6.86260666666667	2959.505443156875	2819.1394	11902	112
234	6.86260666666667	2959.9596421616407	493.52792	0	16
234	6.86260666666667	2960.501254845469	245.5566	0	16
234	6.86260666666667	2960.5025660759375	57.595028	0	16
234	6.86260666666667	2960.507280101094	248.22145	0	16
234	6.86260666666667	2960.5077431568748	1574.1493	11902	112
234	6.86260666666667	2960.9619421616408	275.87354	0	16
234	6.86260666666667	2961.503554845469	100.3326	0	16
234	6.86260666666667	2961.5066824448436	261.99954	11902	112
234	6.86260666666667	2961.509580101094	88.32685	0	16
234	6.86260666666667	2961.9642421616404	183.68887	0	16
234	6.86260666666667	2962.5118801010935	148.44972	0	16
234	6.86260666666667	2962.512343156875	293.77173	11902	112
234	6.86260666666667	2964.8243470607295	1276.3595	10821	112
234	6.86260666666667	2965.8266470607296	1404.7279	10821	112
234	6.86260666666667	2966.8258515854686	4008.9954	10821	112
234	6.86260666666667	2966.8289470607297	1946.6625	0	16
234	6.86260666666667	2967.8281515854687	6615.6343	10821	112
234	6.86260666666667	2967.831247060729	1511.0673	0	16
234	6.86260666666667	2968.4750825425	800.0703	0	48
234	6.86260666666667	2968.830451585469	5510.449	10821	112
234	6.86260666666667	2968.833547060729	668.18243	0	16
234	6.86260666666667	2969.4773825425	1809.5312	0	48
234	6.86260666666667	2969.832751585468	2245.569	10821	112
234	6.86260666666667	2970.4796825425	1898.3922	0	48
234	6.86260666666667	2970.835051585468	1391.4401	10821	112
234	6.86260666666667	2970.8386788014063	61.252327	0	0
234	6.86260666666667	2971.4819825424997	1398.2091	0	48
234	6.86260666666667	2971.8373515854682	667.4692	10821	112
234	6.86260666666667	2971.840978801406	17.869648	0	0
234	6.86260666666667	2972.4842825425	288.67093	0	48
234	6.86260666666667	2972.8396515854683	199.3384	0	16
234	6.86260666666667	2973.4865825425	283.54398	0	16
234	6.86260666666667	2982.835132707656	4398.4478	4814	112
234	6.86260666666667	2983.8374327076563	4604.492	4814	112
234	6.86260666666667	2984.834361125625	21905.656	4814	112
234	6.86260666666667	2984.8345276482028	903.34265	0	16
234	6.86260666666667	2984.8397327076564	5781.1953	0	16
234	6.86260666666667	2985.836661125625	34152.758	4814	112
234	6.86260666666667	2985.836827648203	705.7263	0	16
234	6.86260666666667	2985.8375565903516	1012.70764	0	16
234	6.86260666666667	2985.842032707656	3601.7444	0	16
234	6.86260666666667	2986.8389611256252	26145.44	4814	112
234	6.86260666666667	2986.844332707656	1457.6493	0	16
234	6.86260666666667	2987.4873104233593	5023.3877	0	48
234	6.86260666666667	2987.841261125625	12333.624	4814	112
234	6.86260666666667	2987.8414276482026	98.257286	0	0
234	6.86260666666667	2988.4896104233594	5718.464	0	48
234	6.86260666666667	2988.843561125625	2473.9143	4814	112
234	6.86260666666667	2989.4919104233595	3989.3618	0	48
234	6.86260666666667	2989.845861125625	1141.6227	4814	112
234	6.86260666666667	2990.494210423359	2844.7188	0	48
234	6.86260666666667	2990.848161125625	388.74872	4814	112
234	6.86260666666667	2991.494830656875	825.8747	0	48
234	6.86260666666667	2991.850461125625	218.12854	0	16
234	6.86260666666667	2992.497130656875	327.2931	0	48
234	6.86260666666667	2992.853656590352	16.037273	0	0
234	6.86260666666667	3004.4979841725	564.1985	0	16
234	6.86260666666667	3005.5002841725	747.51355	0	16
234	6.86260666666667	3005.9258882065624	129.02213	0	16
234	6.86260666666667	3006.5025841725	994.57635	13370	112
234	6.86260666666667	3006.9281882065625	343.472	0	16
234	6.86260666666667	3007.5048841724997	358.24707	0	16
234	6.86260666666667	3007.9304882065626	564.7442	0	16
234	6.86260666666667	3008.5071841725	592.86597	0	16
234	6.86260666666667	3008.932788206562	299.5799	0	16
234	6.86260666666667	3009.5094841725	459.4555	0	16
234	6.86260666666667	3009.935088206562	271.38565	0	16
234	6.86260666666667	3010.4098982349997	1520.796	0	16
234	6.86260666666667	3011.412198235	3364.5557	12782	112
234	6.86260666666667	3012.414498235	2764.0312	12782	112
234	6.86260666666667	3013.4167982349995	1321.1365	12782	112
234	6.86260666666667	3014.4190982349996	885.78467	12782	112
234	6.86260666666667	3015.4188945542182	270.63287	12782	112
234	6.86260666666667	3017.4234945542185	16.983059	0	0
234	6.86260666666667	3017.7314510483593	310.50424	0	16
234	6.86260666666667	3018.7337510483594	265.80035	0	48
234	6.86260666666667	3019.7287729046875	84.81567	0	16
234	6.86260666666667	3019.7360510483595	631.9686	13484	112
234	6.86260666666667	3020.7310729046876	145.88646	0	16
234	6.86260666666667	3020.738351048359	1010.74646	13484	112
234	6.86260666666667	3021.7333729046873	98.95029	0	16
234	6.86260666666667	3021.737533714375	185.69667	0	16
234	6.86260666666667	3021.7406510483593	195.52835	13484	112
234	6.86260666666667	3022.739833714375	348.5774	13484	112
234	6.86260666666667	3022.7429510483594	46.863426	0	16
234	6.86260666666667	3023.742133714375	244.23372	13484	112
234	6.86260666666667	3024.7444337143747	209.75232	13484	112
234	6.86260666666667	3025.746733714375	213.13312	0	16
234	6.86260666666667	3029.4202157154687	188.56776	13878	112
234	6.86260666666667	3030.4225157154688	1035.6665	13878	880
234	6.86260666666667	3031.424815715469	298.58395	13878	112
234	6.86260666666667	3032.4271157154685	180.35074	0	16
234	6.86260666666667	3036.7437361256248	2908.883	0	16
234	6.86260666666667	3037.745158274922	668.2172	0	16
234	6.86260666666667	3037.746036125625	19034.56	0	16
234	6.86260666666667	3038.747458274922	1078.8373	0	16
234	6.86260666666667	3038.748336125625	16527.906	7836	112
234	6.86260666666667	3039.4008027573436	278.23178	0	16
234	6.86260666666667	3039.749758274922	529.43494	0	16
234	6.86260666666667	3039.7506361256246	12279.347	7836	112
234	6.86260666666667	3040.4031027573437	637.7448	0	16
234	6.86260666666667	3040.7520582749216	989.05145	0	16
234	6.86260666666667	3040.7529361256247	5506.554	0	16
234	6.86260666666667	3041.405402757344	641.7487	0	16
234	6.86260666666667	3041.7543582749217	368.18185	0	16
234	6.86260666666667	3041.755236125625	2357.1755	7836	112
234	6.86260666666667	3042.4077027573435	172.31499	0	16
234	6.86260666666667	3042.756658274922	242.56804	0	16
234	6.86260666666667	3042.757536125625	1549.6381	0	16
234	6.86260666666667	3043.4100027573436	296.5908	0	16
234	6.86260666666667	3043.7598361256246	246.23465	7836	112
234	6.86260666666667	3044.761258274922	17.2845	0	0
234	6.86260666666667	3044.7621361256247	76.662346	0	48
234	6.86260666666667	3044.7633800034373	12.90821	0	0
234	6.86260666666667	3055.7551766529687	747.956	0	48
234	6.86260666666667	3056.7574766529688	276.4617	0	48
234	6.86260666666667	3057.4093122975	516.6342	1	48
234	6.86260666666667	3057.759776652969	654.30005	0	48
234	6.86260666666667	3058.4116122975	1185.4877	1	48
234	6.86260666666667	3058.7620766529685	492.6975	0	48
234	6.86260666666667	3059.4139122975002	815.2074	1	48
234	6.86260666666667	3059.7643766529686	225.50023	0	16
234	6.86260666666667	3060.4162122975	768.35114	0	16
234	6.86260666666667	3061.4185122975	419.00583	0	16
234	6.86260666666667	3062.4208122975	428.3089	0	48
234	6.86260666666667	3090.6575776596874	3218.3628	12502	112
234	6.86260666666667	3091.6598776596875	2219.0513	12502	112
234	6.86260666666667	3092.6621776596876	2419.1436	12502	112
234	6.86260666666667	3093.6644776596872	2147.4094	12502	112
234	6.86260666666667	3094.6667776596873	875.2457	12502	112
234	6.86260666666667	3095.6690776596874	685.76776	12502	112
234	6.86260666666667	3108.66741776625	2152.9133	12597	112
234	6.86260666666667	3109.66971776625	4179.9873	12597	112
234	6.86260666666667	3110.67201776625	2931.314	0	16
234	6.86260666666667	3111.6743177662497	844.4639	12597	112
234	6.86260666666667	3112.67661776625	618.4172	12597	112
234	6.86260666666667	3113.67891776625	301.3479	0	48
234	6.86260666666667	3114.68121776625	158.3651	0	16
234	6.86260666666667	3130.33963964125	149.28526	0	16
234	6.86260666666667	3131.34193964125	365.5974	0	784
234	6.86260666666667	3132.34423964125	165.26332	0	16
234	6.86260666666667	3136.35343964125	154.52533	0	16
234	6.86260666666667	3137.3723982349998	283.31082	0	48
234	6.86260666666667	3138.374698235	615.7574	13812	112
234	6.86260666666667	3139.376998235	900.92633	13812	880
234	6.86260666666667	3140.3792982349996	485.43994	13812	112
234	6.86260666666667	3141.3815982349997	365.4665	13812	112
234	6.86260666666667	3179.5800367766665	273.30093	0	16
234	6.86260666666667	3180.5823367766666	325.39917	0	784
234	6.86260666666667	3181.5846367766667	214.86229	0	16
234	6.86260666666667	3206.58848964125	184.29065	0	16
234	6.86260666666667	3207.59078964125	177.43988	0	16
234	6.86260666666667	3208.59308964125	234.04666	0	16
234	6.86260666666667	3209.5953896412498	248.17685	0	784
234	6.86260666666667	3494.0493295453125	199.83064	0	16
234	6.86260666666667	3495.0516295453126	139.77829	0	16
234	6.86260666666667	3496.0539295453127	205.67351	0	784
234	6.86260666666667	4628.6264779828125	119.382996	0	16
234	6.86260666666667	4629.628777982813	326.6091	0	784
234	6.86260666666667	4630.631077982813	182.29918	0	16
234	6.86260666666667	5257.21287687125	206.54697	0	784
234	6.86260666666667	5258.21517687125	107.55546	0	16
234	6.86260666666667	5259.21747687125	170.60478	0	16
234	6.86260666666667	5264.22897687125	276.25235	0	0
234	6.86260666666667	6973.123074162239	80.82129	0	784
234	6.86260666666667	6974.1253741622395	69.441536	0	16
234	6.86260666666667	6975.127674162239	43.679832	0	16
234	6.86260666666667	7210.517198862083	40.301796	0	16
234	6.86260666666667	7211.519498862083	97.61639	0	16
234	6.86260666666667	7212.5217988620825	177.92505	0	784
234	6.86260666666667	8877.165758432398	11.541315	0	16
234	6.86260666666667	8878.168058432397	52.80531	0	16
234	6.86260666666667	8879.170358432397	58.268105	0	784
234	6.86260666666667	8884.181858432397	54.492832	0	0
235	6.904775	447.1175481201172	9849.113	0	0
235	6.904775	448.1198481201172	762.7362	0	0
235	6.904775	462.145578515625	6175.083	0	0
235	6.904775	463.147878515625	1543.6774	0	0
235	6.904775	464.1710454345703	33245.344	0	0
235	6.904775	464.3741399169922	5195.9204	0	0
235	6.904775	465.1733454345703	2701.4373	0	0
235	6.904775	465.3764399169922	1447.3485	0	0
235	6.904775	467.38103991699217	29.071058	0	0
235	6.904775	490.1770518066407	39911.633	0	0
235	6.904775	491.1793518066407	10396.676	0	0
235	6.904775	492.1558624348959	1259.7015	0	16
235	6.904775	492.1664525390625	1699.8168	0	0
235	6.904775	492.1753331542969	4767.6714	0	0
235	6.904775	492.1816518066407	892.7101	0	0
235	6.904775	493.15816243489587	685.9961	0	16
235	6.904775	493.1687525390625	578.4469	0	0
235	6.904775	493.17763315429687	799.87604	0	0
235	6.904775	494.16046243489586	523.4771	0	16
235	6.904775	503.1064239583334	30297.822	1	48
235	6.904775	504.10872395833337	7589.0234	1	48
235	6.904775	505.11102395833336	1112.5719	1	48
235	6.904775	508.2123204589844	8008.661	0	0
235	6.904775	509.21462045898437	1044.2367	0	0
235	6.904775	519.1374501627604	82201.03	0	0
235	6.904775	520.1397501627604	22939.178	0	0
235	6.904775	521.1344090820312	11101.993	0	0
235	6.904775	521.1420501627604	2062.8496	0	0
235	6.904775	522.1367090820312	2883.9812	0	0
235	6.904775	533.1899205566406	5623.486	0	0
235	6.904775	534.1922205566406	646.75275	0	0
235	6.904775	536.1642552734374	14678.382	0	0
235	6.904775	537.1665552734374	3151.448	0	0
235	6.904775	564.1977025390624	121105.78	0	0
235	6.904775	564.1977025390624	7593.275	0	0
235	6.904775	565.2000025390624	8611.549	0	0
235	6.904775	566.1921178222656	30804.05	0	0
235	6.904775	567.1944178222656	2747.0728	0	0
235	6.904775	567.1962376953124	2143.0945	0	0
235	6.904775	568.1967178222656	3371.3184	0	0
235	6.904775	568.1985376953124	634.71246	0	0
235	6.904775	569.7101537109374	1402.0043	0	0
235	6.904775	570.7124537109374	4900.6973	0	0
235	6.904775	577.1249486328124	6082.3784	0	0
235	6.904775	578.1272486328124	1015.0907	0	0
235	6.904775	578.2474156738281	17351.898	1	816
235	6.904775	579.2497156738281	2842.6091	1	48
235	6.904775	579.2514841796875	1541.8301	0	48
235	6.904775	580.252015673828	2007.1888	1	48
235	6.904775	580.2537841796875	465.7201	0	48
235	6.904775	581.254315673828	183.0746	0	16
235	6.904775	581.2560841796875	453.14673	0	16
235	6.904775	607.2085973144531	6441.5547	0	0
235	6.904775	608.2108973144531	2080.5251	0	0
235	6.904775	618.9371129394531	5391.026	0	0
235	6.904775	619.9394129394531	910.08765	0	0
235	6.904775	638.2137242675781	72002.195	0	0
235	6.904775	639.2160242675781	22128.729	0	0
235	6.904775	640.2135411621093	14814.778	0	0
235	6.904775	641.2158411621093	362.30463	0	0
235	6.904775	641.220624267578	1056.7847	0	0
235	6.904775	652.2656041503906	14578.138	0	784
235	6.904775	653.2679041503906	2700.2812	0	16
235	6.904775	653.2713414550781	2121.26	0	16
235	6.904775	654.2629491210937	2402.2283	0	0
235	6.904775	654.2736414550781	669.9601	0	16
235	6.904775	655.2652491210937	989.3665	0	0
235	6.904775	668.1763097167968	2554.312	0	0
235	6.904775	669.170725	2033.3168	0	0
235	6.904775	669.1786097167968	924.7439	0	0
235	6.904775	670.1730249999999	1347.6407	0	0
235	6.904775	678.866769921875	946.09546	0	0
235	6.904775	679.8690699218749	920.9078	0	0
235	6.904775	681.2270299316406	2940.638	0	784
235	6.904775	681.8736699218749	16.428343	0	0
235	6.904775	682.2293299316406	1197.388	0	16
235	6.904775	683.2316299316406	866.93207	0	16
235	6.904775	712.233092252604	26727.166	1	816
235	6.904775	713.235392252604	7400.676	1	48
235	6.904775	714.2283421875	4869.047	0	0
235	6.904775	714.237692252604	1330.2606	1	48
235	6.904775	715.2306421874999	865.90295	0	0
235	6.904775	726.2882787109374	4166.5283	0	0
235	6.904775	727.2905787109374	801.9769	0	0
235	6.904775	728.2807713867187	2191.1538	0	0
235	6.904775	729.2830713867187	770.55304	0	0
235	6.904775	741.193918359375	3574.7893	0	0
235	6.904775	742.1962183593749	1960.6647	0	0
235	6.904775	754.85871328125	929.01294	0	0
235	6.904775	755.8610132812499	1550.4094	0	0
235	6.904775	773.1708165527343	5179.383	0	0
235	6.904775	773.918618782552	3105.569	0	784
235	6.904775	774.1731165527343	1327.0735	0	0
235	6.904775	774.920918782552	554.13464	0	16
235	6.904775	775.923218782552	809.7117	0	16
235	6.904775	777.927818782552	11.97452	0	0
235	6.904775	786.2511998535156	8139.044	0	0
235	6.904775	787.2534998535156	3461.1904	0	0
235	6.904775	788.2499791503906	1926.6967	0	0
235	6.904775	789.2522791503906	907.9585	0	0
235	6.904775	789.2580998535155	198.20279	0	0
235	6.904775	790.1561986328124	1044.502	0	0
235	6.904775	791.1584986328124	756.6265	0	0
235	6.904775	806.9057103515624	689.51276	0	0
235	6.904775	807.9080103515624	891.413	0	0
235	6.904775	815.2109471679687	2759.227	0	0
235	6.904775	816.2132471679687	993.2674	0	0
235	6.904775	860.2702123046874	2394.3958	0	0
235	6.904775	861.2725123046874	1986.7704	0	0
235	6.904775	1021.4479027157031	367.33215	0	0
235	6.904775	1022.4502027157031	287.1366	0	0
235	6.904775	1028.4780846004687	279.98236	0	0
235	6.904775	1029.4803846004688	386.20956	0	0
235	6.904775	1169.594844854375	409.41232	0	0
235	6.904775	1170.597144854375	350.40787	0	0
235	6.904775	1224.6996422176562	1476.2761	0	0
235	6.904775	1225.7019422176563	595.86566	0	0
235	6.904775	1383.7700157528125	351.863	0	0
235	6.904775	1384.7723157528126	277.03836	0	0
235	6.904775	1408.717403448125	632.5779	0	0
235	6.904775	1409.719703448125	454.0681	0	0
235	6.904775	1459.9063169246874	769.9228	0	16
235	6.904775	1460.9086169246875	1120.5017	0	784
235	6.904775	1461.9109169246874	394.69757	0	16
235	6.904775	1465.7268638973437	1093.7065	0	0
235	6.904775	1466.7291638973438	986.8516	0	0
235	6.904775	1470.7383638973438	11.050353	0	0
235	6.904775	1470.7397288689062	253.56447	0	0
235	6.904775	1471.7420288689061	194.14986	0	0
235	6.904775	1530.7085533504687	1063.3239	0	0
235	6.904775	1531.7108533504688	872.7002	0	0
235	6.904775	1555.334638536875	271.9188	0	16
235	6.904775	1556.336938536875	209.15173	0	16
235	6.904775	1556.339962041875	1152.6653	0	784
235	6.904775	1557.342262041875	487.46384	0	16
235	6.904775	1563.30119127125	341.1422	0	0
235	6.904775	1564.30349127125	251.01164	0	0
235	6.904775	1566.3080912712499	390.85596	0	0
235	6.904775	1580.79479602625	289.446	0	0
235	6.904775	1581.79709602625	1600.0778	0	0
235	6.904775	1584.80399602625	447.37103	0	0
235	6.904775	1613.7192345028125	631.44617	0	0
235	6.904775	1614.7215345028126	327.65814	0	0
235	6.904775	1618.2837486629687	837.46014	0	0
235	6.904775	1619.2860486629688	633.82385	0	0
235	6.904775	1668.6377525692187	299.0257	0	0
235	6.904775	1669.6400525692188	298.42596	0	0
235	6.904775	1676.2202110653125	526.2005	0	0
235	6.904775	1677.2225110653126	370.71005	0	0
235	6.904775	1743.6758250603125	256.36038	0	0
235	6.904775	1744.6781250603126	363.77762	0	0
235	6.904775	1745.7992076286719	257.7952	0	0
235	6.904775	1746.801507628672	242.86548	0	0
235	6.904775	1803.2294139275	446.31143	0	0
235	6.904775	1804.2317139275	251.63884	0	0
235	6.904775	1807.2386139275	24.938795	0	0
235	6.904775	1831.5369187126562	885.27734	0	16
235	6.904775	1832.5392187126563	218.11922	0	16
235	6.904775	1832.6465892204687	426.4143	0	0
235	6.904775	1833.541518712656	928.85156	0	784
235	6.904775	1833.6488892204688	272.00345	0	0
235	6.904775	1836.5484187126558	18.04501	0	0
235	6.904775	2098.8766958366796	2198.385	10743	112
235	6.904775	2099.8789958366797	1297.7081	10743	112
235	6.904775	2100.8812958366793	1249.2665	10743	112
235	6.904775	2101.8835958366794	512.98535	10743	112
235	6.904775	2325.9580099235936	1181.976	1955	112
235	6.904775	2326.9603099235937	1050.6189	1955	112
235	6.904775	2327.9626099235934	572.9214	1955	112
235	6.904775	2328.9649099235935	536.1077	1955	112
235	6.904775	2329.9672099235936	267.77032	1955	112
235	6.904775	2393.4832039967187	6987.9272	11917	112
235	6.904775	2394.4855039967188	6216.0166	11917	112
235	6.904775	2395.487803996719	3341.546	11917	112
235	6.904775	2396.4901039967185	1082.9856	11917	112
235	6.904775	2397.4924039967186	254.14612	11917	112
235	6.904775	2445.3894539967187	639.84174	0	48
235	6.904775	2446.3917539967188	1584.5819	12837	112
235	6.904775	2447.394053996719	1932.1184	12837	112
235	6.904775	2448.3963539967185	1038.3398	12837	112
235	6.904775	2450.4009539967187	43.28059	0	0
235	6.904775	2464.4015999928124	605.97345	13253	112
235	6.904775	2465.4038999928125	1211.5647	13253	112
235	6.904775	2466.4061999928126	546.9548	13253	112
235	6.904775	2467.4084999928123	165.30101	13253	112
235	6.904775	2470.05883033375	915.57	1	816
235	6.904775	2471.06113033375	794.16187	1	48
235	6.904775	2472.0634303337497	483.13794	1	48
235	6.904775	2488.0073568474218	3892.6797	11014	112
235	6.904775	2489.009656847422	3044.0046	11014	112
235	6.904775	2490.0119568474215	1413.9789	11014	112
235	6.904775	2491.0142568474216	508.04855	11014	112
235	6.904775	2492.0165568474217	267.0581	11014	112
235	6.904775	2552.643482317031	1190.9143	13808	112
235	6.904775	2553.6457823170313	928.98804	13808	112
235	6.904775	2554.6480823170314	1053.0029	13808	112
235	6.904775	2555.650382317031	497.44205	13808	112
235	6.904775	2673.1378981047915	2197.9373	13288	112
235	6.904775	2674.1401981047916	2313.4912	13288	112
235	6.904775	2675.1424981047917	1713.1228	13288	112
235	6.904775	2676.143069005625	624.2535	13288	112
235	6.904775	2677.145369005625	408.9901	13288	112
235	6.904775	2685.5190288641143	292.54022	1	48
235	6.904775	2686.5213288641144	165.42537	0	16
235	6.904775	2686.52225682875	312.9665	1	48
235	6.904775	2687.5236288641145	212.43698	0	16
235	6.904775	2687.52455682875	563.4929	1	48
235	6.904775	2688.52685682875	137.22946	0	16
235	6.904775	2702.5324293547915	497.3302	13820	112
235	6.904775	2703.5296896714062	526.99207	0	16
235	6.904775	2703.5347293547916	1120.999	13820	112
235	6.904775	2704.5319896714063	552.7688	0	16
235	6.904775	2704.5370293547917	1168.084	13820	112
235	6.904775	2705.5342896714064	163.29541	13820	112
235	6.904775	2708.5462293547916	229.56715	0	0
235	6.904775	2761.511758781875	371.0821	1	48
235	6.904775	2762.514058781875	250.47224	1	48
235	6.904775	2763.516358781875	198.1872	0	48
235	6.904775	2765.204977049336	178.47115	0	16
235	6.904775	2766.207277049336	354.1944	0	784
235	6.904775	2766.523258781875	25.241692	0	0
235	6.904775	2767.209577049336	149.54607	0	16
235	6.904775	2768.2118770493357	338.49777	0	16
235	6.904775	2806.6125985279687	214.1115	0	16
235	6.904775	2807.6148985279688	233.75516	0	16
235	6.904775	2808.617198527969	553.5462	0	16
235	6.904775	2809.6194985279685	227.4398	0	16
235	6.904775	2859.523228313125	721.80286	13589	112
235	6.904775	2860.525528313125	1382.2429	13589	112
235	6.904775	2861.527828313125	1971.9081	13589	112
235	6.904775	2862.530128313125	1445.7728	13589	112
235	6.904775	2863.532428313125	490.36914	13589	112
235	6.904775	2864.534728313125	494.65656	0	16
235	6.904775	2877.528111125625	538.4311	13485	112
235	6.904775	2878.530411125625	1288.865	13485	112
235	6.904775	2879.532711125625	1171.2959	13485	112
235	6.904775	2880.535011125625	249.59206	13485	112
235	6.904775	2881.537311125625	188.4956	13485	112
235	6.904775	2906.4433180266665	199.08691	0	16
235	6.904775	2907.4456180266666	285.2572	0	16
235	6.904775	2908.4479180266667	187.16805	0	16
235	6.904775	2913.56097245375	177.57838	0	16
235	6.904775	2913.9146577378124	724.5318	1	48
235	6.904775	2914.56327245375	259.02274	0	16
235	6.904775	2914.9169577378125	1166.7893	1	48
235	6.904775	2915.56557245375	261.6767	0	16
235	6.904775	2915.9192577378126	978.8453	1	48
235	6.904775	2916.5678724537497	304.0875	13990	112
235	6.904775	2916.9215577378122	589.3013	0	16
235	6.904775	2917.57017245375	375.4424	13990	112
235	6.904775	2917.9238577378123	182.0563	0	16
235	6.904775	2919.795826067031	714.48	13516	112
235	6.904775	2920.4752656479686	490.91574	0	16
235	6.904775	2920.7981260670313	1549.2122	13516	112
235	6.904775	2921.4775656479687	543.53754	0	48
235	6.904775	2921.8004260670314	1180.3303	13516	112
235	6.904775	2922.475154002461	158.60681	0	16
235	6.904775	2922.479865647969	501.7008	0	48
235	6.904775	2922.802726067031	528.08716	13516	112
235	6.904775	2923.477454002461	293.87964	0	16
235	6.904775	2923.482165647968	443.6981	0	48
235	6.904775	2924.479754002461	112.51097	0	16
235	6.904775	2924.484465647968	358.30252	0	48
235	6.904775	2926.484354002461	168.70035	0	0
235	6.904775	2930.445541526875	607.3531	13822	112
235	6.904775	2931.447841526875	719.5523	13822	112
235	6.904775	2932.450141526875	442.3978	13822	112
235	6.904775	2933.4524415268743	388.84015	13822	112
235	6.904775	2934.4547415268744	177.14482	0	16
235	6.904775	2937.4866219654687	204.06303	0	16
235	6.904775	2938.4889219654688	1375.5061	0	16
235	6.904775	2938.493170302917	737.8143	0	16
235	6.904775	2939.491221965469	1231.6499	8729	112
235	6.904775	2939.495470302917	422.9857	0	16
235	6.904775	2940.4892439381247	5300.629	8729	112
235	6.904775	2940.4935219654685	880.185	0	16
235	6.904775	2940.497770302917	609.95404	0	16
235	6.904775	2941.491543938125	6853.476	8729	112
235	6.904775	2941.4958219654686	352.29916	0	16
235	6.904775	2941.5000703029164	429.90842	0	16
235	6.904775	2942.493843938125	5986.734	0	16
235	6.904775	2942.5023703029165	177.58269	0	16
235	6.904775	2943.4961439381245	2899.3447	0	16
235	6.904775	2944.4984439381246	585.74176	8729	112
235	6.904775	2945.5007439381247	224.48915	8729	112
235	6.904775	2947.5053439381245	84.47847	0	0
235	6.904775	2957.498911906875	639.1206	0	16
235	6.904775	2958.492052281992	516.65985	0	16
235	6.904775	2958.501211906875	3293.0212	11902	112
235	6.904775	2959.494352281992	288.71133	0	16
235	6.904775	2959.5035119068752	3613.6692	11902	112
235	6.904775	2960.496652281992	620.32776	0	16
235	6.904775	2960.505811906875	1508.2711	11902	112
235	6.904775	2961.498952281992	354.72888	0	16
235	6.904775	2961.508111906875	825.44806	11902	112
235	6.904775	2962.5068975815625	205.33366	11902	112
235	6.904775	2964.8245754380077	353.3682	10821	112
235	6.904775	2965.826875438008	505.98407	10821	112
235	6.904775	2966.8251191635936	5391.5454	10821	112
235	6.904775	2966.829175438008	992.02985	0	16
235	6.904775	2967.8274191635937	5801.9575	10821	112
235	6.904775	2967.8314754380076	370.87518	0	16
235	6.904775	2968.47557082375	934.78564	0	48
235	6.904775	2968.829719163594	3679.579	10821	112
235	6.904775	2969.47787082375	1698.5215	0	48
235	6.904775	2969.8320191635935	2319.9817	10821	112
235	6.904775	2970.48017082375	1695.6431	0	48
235	6.904775	2970.8343191635936	1302.3518	10821	112
235	6.904775	2970.838375438008	26.517708	0	0
235	6.904775	2971.4824708237497	1035.3998	0	48
235	6.904775	2971.8366191635937	141.50504	10821	112
235	6.904775	2972.48477082375	802.8362	0	48
235	6.904775	2974.48937082375	152.92947	0	0
235	6.904775	2975.4907443287498	14.126807	0	0
235	6.904775	2975.74251926125	194.71379	0	16
235	6.904775	2976.74481926125	283.8203	0	16
235	6.904775	2977.74711926125	180.51523	0	16
235	6.904775	2982.8375237558334	3748.3047	4814	112
235	6.904775	2983.8398237558335	4823.784	4814	112
235	6.904775	2984.8332380787497	24014.998	4814	112
235	6.904775	2984.8361298210543	1086.834	0	16
235	6.904775	2984.8421237558337	5054.879	0	16
235	6.904775	2985.83553807875	33577.5	4814	112
235	6.904775	2985.8384298210544	670.3175	0	16
235	6.904775	2985.8444237558333	2690.7512	0	16
235	6.904775	2985.8457579632814	160.41292	0	16
235	6.904775	2986.48577714125	2553.5195	0	48
235	6.904775	2986.83783807875	27014.455	4814	112
235	6.904775	2986.8407298210545	255.18616	0	16
235	6.904775	2986.846775926289	202.72522	0	16
235	6.904775	2987.48807714125	4453.6777	0	48
235	6.904775	2987.8401380787495	13570.772	4814	112
235	6.904775	2988.49037714125	4565.0894	0	48
235	6.904775	2988.8424380787496	2862.1816	4814	112
235	6.904775	2989.4926771412497	3019.4575	0	48
235	6.904775	2989.8447380787497	1158.1589	4814	112
235	6.904775	2990.49497714125	2576.3438	0	48
235	6.904775	2990.84703807875	432.92648	4814	112
235	6.904775	2991.49727714125	743.63965	0	48
235	6.904775	2992.8524302964065	20.806757	0	0
235	6.904775	3004.494908000625	419.80618	0	16
235	6.904775	3005.497208000625	838.826	0	16
235	6.904775	3006.499508000625	788.8589	13370	112
235	6.904775	3007.501808000625	874.568	0	16
235	6.904775	3008.504108000625	604.95715	0	16
235	6.904775	3009.506408000625	166.09262	0	16
235	6.904775	3010.4069685474997	2630.7048	0	16
235	6.904775	3011.4092685475	4233.5083	12782	880
235	6.904775	3012.4115685475	2730.7349	12782	112
235	6.904775	3013.4138685474995	2500.38	0	16
235	6.904775	3014.4161685474996	1054.6608	0	16
235	6.904775	3015.4184685474997	253.90141	12782	112
235	6.904775	3016.4207685475	234.01286	0	16
235	6.904775	3019.7271480698437	215.37543	13484	112
235	6.904775	3020.729448069844	496.5799	13484	112
235	6.904775	3021.731748069844	452.54672	13484	112
235	6.904775	3022.7340480698435	172.33687	13484	112
235	6.904775	3028.4190560475	214.38475	13878	112
235	6.904775	3029.4213560475	602.4225	13878	112
235	6.904775	3030.4236560475	281.4302	13878	112
235	6.904775	3031.4259560474998	191.54109	13878	112
235	6.904775	3034.7457637925	326.5382	0	16
235	6.904775	3035.7453499928124	1753.7653	0	16
235	6.904775	3035.7480637925	489.1343	0	16
235	6.904775	3036.7476499928125	2168.537	0	16
235	6.904775	3036.7503637925	362.54407	0	16
235	6.904775	3037.7446150318747	13153.505	0	16
235	6.904775	3037.7499499928126	3253.5825	0	16
235	6.904775	3037.7526637925	368.07574	0	16
235	6.904775	3038.746915031875	20484.58	7836	880
235	6.904775	3038.7522499928123	2327.4685	0	16
235	6.904775	3039.3983717758983	813.6033	0	16
235	6.904775	3039.749215031875	14374.371	7836	112
235	6.904775	3039.7545499928124	762.56104	0	16
235	6.904775	3039.7572637925	66.53513	0	0
235	6.904775	3040.4006717758984	957.57654	0	16
235	6.904775	3040.7515150318745	6689.214	0	16
235	6.904775	3040.7595637925	25.827553	0	0
235	6.904775	3041.4029717758985	1293.8428	0	16
235	6.904775	3041.7538150318746	3530.2441	7836	112
235	6.904775	3042.40390761	366.20703	0	16
235	6.904775	3042.7561150318747	1060.6208	0	16
235	6.904775	3043.4075717758983	622.67664	0	16
235	6.904775	3043.758596897969	197.95256	7836	112
235	6.904775	3045.4121717758985	163.34256	0	0
235	6.904775	3046.4131076099998	10.119276	0	0
235	6.904775	3054.752866985	331.00916	0	16
235	6.904775	3055.755166985	629.68365	0	16
235	6.904775	3056.757466985	1414.3417	0	16
235	6.904775	3057.405064250625	278.71887	1	48
235	6.904775	3057.7597669849997	252.12294	0	48
235	6.904775	3058.407364250625	1102.9263	0	16
235	6.904775	3058.762066985	267.15073	0	48
235	6.904775	3059.409664250625	562.63995	1	48
235	6.904775	3060.411964250625	368.3328	0	16
235	6.904775	3061.414264250625	323.94562	0	16
235	6.904775	3062.416564250625	88.17084	0	48
235	6.904775	3063.418864250625	185.0947	0	16
235	6.904775	3082.3317500904686	414.22397	1	48
235	6.904775	3083.3340500904687	505.11176	1	816
235	6.904775	3084.336350090469	277.32068	1	48
235	6.904775	3086.3409500904686	212.76471	0	0
235	6.904775	3088.345550090469	255.33209	0	0
235	6.904775	3090.65784745375	2077.0396	12502	112
235	6.904775	3091.66014745375	2262.7249	12502	112
235	6.904775	3092.6624474537502	2532.1667	12502	112
235	6.904775	3093.66474745375	1518.6898	12502	112
235	6.904775	3094.66704745375	594.2728	12502	112
235	6.904775	3095.66934745375	417.28125	12502	112
235	6.904775	3096.67164745375	90.77641	0	48
235	6.904775	3107.6670759693748	1189.0325	12597	112
235	6.904775	3108.669375969375	3956.831	12597	112
235	6.904775	3109.671675969375	3487.6614	12597	112
235	6.904775	3110.6739759693746	1914.7516	0	16
235	6.904775	3111.6762759693747	1917.0358	12597	112
235	6.904775	3112.678575969375	845.45734	0	16
235	6.904775	3113.680875969375	163.04958	0	48
235	6.904775	3132.43680761	174.9485	0	16
235	6.904775	3133.43910761	167.2932	0	16
235	6.904775	3134.44140761	204.68532	0	16
235	6.904775	3137.3681501881247	170.68094	0	48
235	6.904775	3137.3736189381248	102.30194	0	16
235	6.904775	3138.370450188125	401.1327	13812	112
235	6.904775	3138.375918938125	381.97858	0	16
235	6.904775	3139.372750188125	206.98732	0	16
235	6.904775	3139.378218938125	228.19008	13812	112
235	6.904775	3140.3750501881245	236.09239	13812	112
235	6.904775	3140.3805189381246	224.619	0	16
235	6.904775	3141.3773501881246	268.81094	13812	112
235	6.904775	3141.3828189381247	255.63834	0	16
235	6.904775	3154.6755868092187	233.37762	0	16
235	6.904775	3155.6778868092188	279.89185	0	16
235	6.904775	3156.680186809219	553.20026	0	16
235	6.904775	3157.6824868092185	359.36032	0	16
235	6.904775	3159.6870868092187	191.16777	0	0
235	6.904775	4534.302869584375	127.46241	0	16
235	6.904775	4535.305169584375	137.13004	0	16
235	6.904775	4536.307469584375	145.13095	0	784
235	6.904775	5671.816162152916	180.07843	0	784
235	6.904775	5672.818462152916	170.37845	0	16
235	6.904775	5673.820762152916	81.19826	0	16
235	6.904775	6016.828572634688	163.6282	0	16
235	6.904775	6017.830872634688	198.22647	0	16
235	6.904775	6018.833172634688	99.172005	0	16
235	6.904775	6019.835472634688	84.71661	0	16
235	6.904775	6021.840072634687	32.633747	0	0
235	6.904775	7380.267090238177	45.884163	0	16
235	6.904775	7381.269390238176	72.6623	0	784
235	6.904775	7382.271690238176	51.387974	0	16
235	6.904775	8532.269179230781	54.693256	0	16
235	6.904775	8533.271479230782	101.499306	0	784
235	6.904775	8534.273779230782	54.897655	0	16
235	6.904775	12396.41093141512	98.48362	0	16
235	6.904775	12397.41323141512	44.32764	0	16
235	6.904775	12398.41553141512	41.442913	0	16
235	6.904775	12399.41783141512	46.209442	0	16
236	6.94710833333333	447.11577810058594	9019.286	0	0
236	6.94710833333333	448.11807810058593	3265.6816	0	0
236	6.94710833333333	456.23047841796875	6920.5444	0	0
236	6.94710833333333	457.23277841796875	2180.0935	0	0
236	6.94710833333333	479.70891774902344	4861.169	0	0
236	6.94710833333333	480.71121774902343	513.25305	0	0
236	6.94710833333333	482.7158177490234	26.950764	0	0
236	6.94710833333333	484.68934072265625	613.7688	0	0
236	6.94710833333333	485.69164072265625	521.49506	0	0
236	6.94710833333333	490.17641093750007	40048.97	1	48
236	6.94710833333333	491.17871093750006	6920.369	1	48
236	6.94710833333333	492.16634572753907	1920.4781	0	0
236	6.94710833333333	492.1735783935547	4488.943	0	0
236	6.94710833333333	492.18101093750005	913.1437	1	48
236	6.94710833333333	493.16864572753906	479.33762	0	0
236	6.94710833333333	493.1758783935547	1291.9165	0	0
236	6.94710833333333	496.711496484375	3823.4497	0	0
236	6.94710833333333	497.713796484375	1007.1031	0	0
236	6.94710833333333	503.10622050781257	29157.652	0	0
236	6.94710833333333	504.10852050781256	9411.909	0	0
236	6.94710833333333	504.23067678222657	7581.0674	0	0
236	6.94710833333333	505.11082050781255	839.2302	0	0
236	6.94710833333333	505.23297678222656	997.03754	0	0
236	6.94710833333333	508.2124425292969	8813.077	0	0
236	6.94710833333333	509.21474252929687	1901.2612	0	0
236	6.94710833333333	519.1372263671875	72014.12	1	48
236	6.94710833333333	520.1395263671875	16427.605	1	48
236	6.94710833333333	521.1359959960937	10395.792	0	0
236	6.94710833333333	521.1418263671875	1893.445	1	48
236	6.94710833333333	522.1382959960937	1100.2559	0	0
236	6.94710833333333	524.7661534667968	2816.3284	0	0
236	6.94710833333333	525.7684534667968	681.03674	0	0
236	6.94710833333333	536.1638783854166	11477.577	1	48
236	6.94710833333333	537.1661783854166	3941.318	1	48
236	6.94710833333333	538.1610509277343	3048.1904	0	0
236	6.94710833333333	538.1684783854166	550.70404	1	48
236	6.94710833333333	539.1633509277343	725.97064	0	0
236	6.94710833333333	550.2165318847656	3009.8403	0	0
236	6.94710833333333	551.2188318847656	1173.7842	0	0
236	6.94710833333333	564.1976720214843	130873.08	0	0
236	6.94710833333333	564.1976720214843	8250.278	0	0
236	6.94710833333333	565.1999720214843	9151.474	0	0
236	6.94710833333333	567.1952000976562	1570.4962	0	0
236	6.94710833333333	567.1952000976562	2649.5513	0	0
236	6.94710833333333	567.2045720214843	601.0552	0	0
236	6.94710833333333	568.1975000976562	672.8553	0	0
236	6.94710833333333	568.1975000976562	455.59003	0	0
236	6.94710833333333	577.1251927734374	4360.566	0	0
236	6.94710833333333	578.1274927734374	2659.1213	0	0
236	6.94710833333333	578.2476389648438	16303.767	1	48
236	6.94710833333333	579.2499389648438	3212.199	1	48
236	6.94710833333333	580.2522389648437	558.3094	1	48
236	6.94710833333333	593.1592809082031	18938.893	0	0
236	6.94710833333333	594.1615809082031	1610.5685	0	0
236	6.94710833333333	610.1855870605468	7770.9526	0	0
236	6.94710833333333	611.1878870605468	1037.2274	0	0
236	6.94710833333333	638.2167455078124	79364.58	0	0
236	6.94710833333333	639.2190455078124	4564.9805	0	0
236	6.94710833333333	641.2236455078124	1010.05865	0	0
236	6.94710833333333	653.2674962402343	3172.1038	0	0
236	6.94710833333333	654.263254296875	2183.7253	0	0
236	6.94710833333333	654.2697962402343	791.96936	0	0
236	6.94710833333333	655.2655542968749	1430.1819	0	0
236	6.94710833333333	667.1743260742187	7664.217	0	0
236	6.94710833333333	668.1766260742187	2596.0847	0	0
236	6.94710833333333	681.2267857910156	2174.5598	0	0
236	6.94710833333333	682.2290857910156	927.06396	0	0
236	6.94710833333333	700.6304112792968	1557.4908	0	0
236	6.94710833333333	701.6327112792968	920.46326	0	0
236	6.94710833333333	710.3556004882812	890.83014	0	0
236	6.94710833333333	711.3579004882812	727.1963	0	0
236	6.94710833333333	712.2324620605468	29190.68	0	0
236	6.94710833333333	713.2347620605468	8399.88	0	0
236	6.94710833333333	714.2292577148437	5338.8486	0	0
236	6.94710833333333	715.2315577148437	2017.2697	0	0
236	6.94710833333333	726.2847081542968	5662.508	0	0
236	6.94710833333333	727.2870081542968	1883.3475	0	0
236	6.94710833333333	730.1258641601562	741.40515	0	0
236	6.94710833333333	731.1281641601562	1358.7362	0	0
236	6.94710833333333	732.1288243652343	1442.5736	0	0
236	6.94710833333333	733.1311243652343	546.48114	0	0
236	6.94710833333333	733.1327641601562	15.156421	0	0
236	6.94710833333333	740.6301061035156	2666.8752	0	0
236	6.94710833333333	741.1938268066406	4428.4346	0	0
236	6.94710833333333	741.6324061035156	924.4534	0	0
236	6.94710833333333	742.1961268066406	1041.3257	0	0
236	6.94710833333333	744.1832982421874	1139.4198	0	0
236	6.94710833333333	745.1855982421874	859.9949	0	0
236	6.94710833333333	757.3607884765624	1698.2375	0	0
236	6.94710833333333	758.3630884765624	1354.5574	0	0
236	6.94710833333333	771.0873509765624	1690.4086	0	0
236	6.94710833333333	772.0896509765624	798.7664	0	0
236	6.94710833333333	772.4142552734374	1240.2546	0	0
236	6.94710833333333	773.4165552734374	2220.9944	0	0
236	6.94710833333333	786.2509557128906	11296.888	0	0
236	6.94710833333333	787.2532557128906	4483.313	0	0
236	6.94710833333333	788.2473546386718	2954.0552	0	0
236	6.94710833333333	789.2496546386718	1419.4105	0	0
236	6.94710833333333	800.3023473144531	2184.6497	0	0
236	6.94710833333333	801.3046473144531	1098.5234	0	0
236	6.94710833333333	809.6445714355468	1191.3745	0	0
236	6.94710833333333	810.6468714355468	766.0451	0	0
236	6.94710833333333	834.3223668457031	1670.8623	0	0
236	6.94710833333333	835.3246668457031	644.85254	0	0
236	6.94710833333333	860.2701512695312	2225.1826	0	0
236	6.94710833333333	861.2724512695312	1820.4697	0	0
236	6.94710833333333	985.3276024227343	265.06137	0	0
236	6.94710833333333	986.3299024227343	328.50284	0	0
236	6.94710833333333	1001.8374120117187	914.0054	0	0
236	6.94710833333333	1002.5033360839843	1041.7568	0	0
236	6.94710833333333	1002.8397120117187	1652.6969	0	0
236	6.94710833333333	1003.5056360839843	761.31976	0	0
236	6.94710833333333	1006.8142357235156	445.0289	0	0
236	6.94710833333333	1007.8165357235156	348.66434	0	0
236	6.94710833333333	1019.2559911132812	1790.8538	0	0
236	6.94710833333333	1020.2582911132812	953.6147	0	0
236	6.94710833333333	1086.8812828426562	260.3251	0	0
236	6.94710833333333	1087.8835828426563	257.98184	0	0
236	6.94710833333333	1203.3700523739062	573.3328	0	0
236	6.94710833333333	1204.3723523739063	882.76166	0	0
236	6.94710833333333	1270.2429161434375	437.4867	0	0
236	6.94710833333333	1271.2452161434376	350.35977	0	0
236	6.94710833333333	1273.2498161434376	316.5168	0	0
236	6.94710833333333	1319.6506920223437	261.912	0	0
236	6.94710833333333	1320.6529920223438	569.6917	0	0
236	6.94710833333333	1478.753536260625	1396.318	0	784
236	6.94710833333333	1479.755836260625	1338.4258	0	16
236	6.94710833333333	1480.758136260625	911.2451	0	16
236	6.94710833333333	1510.3701609978125	283.52823	0	0
236	6.94710833333333	1511.3724609978124	411.1403	0	0
236	6.94710833333333	1523.8776817684375	393.75836	0	0
236	6.94710833333333	1524.8799817684376	390.63675	0	0
236	6.94710833333333	1569.8422203426562	735.1156	0	0
236	6.94710833333333	1570.8445203426563	352.4829	0	0
236	6.94710833333333	1586.3037681942187	403.85446	0	0
236	6.94710833333333	1587.3060681942188	383.65344	0	0
236	6.94710833333333	1596.1437340145312	828.19714	0	0
236	6.94710833333333	1597.1460340145313	500.64786	0	0
236	6.94710833333333	1605.7958946590625	321.2511	0	0
236	6.94710833333333	1606.7981946590626	327.65524	0	0
236	6.94710833333333	1612.7163658504687	789.91174	0	0
236	6.94710833333333	1613.7186658504688	729.716	0	0
236	6.94710833333333	1663.120235479375	458.61166	0	0
236	6.94710833333333	1664.122535479375	490.08456	0	0
236	6.94710833333333	1666.127135479375	391.20508	0	0
236	6.94710833333333	1669.1288414364062	313.19522	0	0
236	6.94710833333333	1670.1311414364063	305.49185	0	0
236	6.94710833333333	1743.8750438103125	253.0103	0	0
236	6.94710833333333	1744.8773438103126	188.77406	0	0
236	6.94710833333333	1752.8917064079687	459.7866	0	0
236	6.94710833333333	1753.8940064079688	372.20078	0	0
236	6.94710833333333	1754.0882090935156	402.02048	0	0
236	6.94710833333333	1755.0905090935157	180.94191	0	0
236	6.94710833333333	1781.6855906853125	397.50076	0	0
236	6.94710833333333	1782.6878906853126	963.3691	0	0
236	6.94710833333333	2001.8477097282812	514.2578	11363	112
236	6.94710833333333	2002.8500097282813	462.77902	11363	112
236	6.94710833333333	2003.852309728281	196.23248	11363	112
236	6.94710833333333	2005.8569097282812	81.1637	0	0
236	6.94710833333333	2060.7754982397914	441.8327	0	16
236	6.94710833333333	2061.7777982397915	382.34375	0	16
236	6.94710833333333	2062.7800982397916	464.03973	0	784
236	6.94710833333333	2098.875541759531	1053.9375	10743	112
236	6.94710833333333	2099.8778417595313	1161.4572	10743	112
236	6.94710833333333	2100.880141759531	729.8833	10743	112
236	6.94710833333333	2102.884741759531	165.57388	0	0
236	6.94710833333333	2325.9521505485936	2147.7112	1955	112
236	6.94710833333333	2326.9544505485937	1535.4175	1955	112
236	6.94710833333333	2327.9567505485934	1194.2821	1955	112
236	6.94710833333333	2328.9590505485935	395.0018	1955	112
236	6.94710833333333	2393.4815667245834	4410.821	11917	112
236	6.94710833333333	2394.4838667245835	6351.742	11917	112
236	6.94710833333333	2395.4861667245837	2224.0781	11917	112
236	6.94710833333333	2397.4907667245834	278.7495	0	0
236	6.94710833333333	2446.391956438125	2329.0564	12837	112
236	6.94710833333333	2447.394256438125	2998.031	12837	112
236	6.94710833333333	2447.3962037461133	115.610886	0	16
236	6.94710833333333	2447.3964702703647	149.85738	0	16
236	6.94710833333333	2448.396556438125	1222.9415	12837	112
236	6.94710833333333	2448.398770270365	143.27736	0	16
236	6.94710833333333	2449.3988564381248	720.5524	12837	112
236	6.94710833333333	2449.4010702703645	124.676926	0	16
236	6.94710833333333	2450.401156438125	292.20694	12837	112
236	6.94710833333333	2464.400806535781	1790.9912	13253	112
236	6.94710833333333	2465.4031065357813	1579.4402	13253	112
236	6.94710833333333	2466.4054065357814	1021.3131	13253	112
236	6.94710833333333	2467.407706535781	340.29736	13253	112
236	6.94710833333333	2470.0587082634374	306.30368	1	48
236	6.94710833333333	2470.4146065357813	23.200985	0	0
236	6.94710833333333	2471.0610082634375	823.18823	1	48
236	6.94710833333333	2472.063308263437	516.3381	1	48
236	6.94710833333333	2488.007677281992	3061.4548	11014	112
236	6.94710833333333	2489.009977281992	4418.7627	11014	112
236	6.94710833333333	2490.012277281992	2790.5908	11014	112
236	6.94710833333333	2491.014577281992	1255.411	11014	112
236	6.94710833333333	2492.016877281992	428.26956	11014	112
236	6.94710833333333	2493.0191772819917	665.5317	11014	112
236	6.94710833333333	2585.07401464125	193.02484	0	16
236	6.94710833333333	2586.07631464125	302.85376	0	784
236	6.94710833333333	2587.07861464125	163.4044	0	16
236	6.94710833333333	2673.1363765553124	1347.1642	13288	112
236	6.94710833333333	2674.1386765553125	2048.3308	13288	112
236	6.94710833333333	2675.1409765553126	1187.9305	13288	112
236	6.94710833333333	2676.1399740105076	492.61594	13288	112
236	6.94710833333333	2677.1455765553123	189.92604	13288	112
236	6.94710833333333	2685.520452513203	978.51764	1	816
236	6.94710833333333	2686.522752513203	753.0886	1	48
236	6.94710833333333	2687.5250525132033	655.3951	1	48
236	6.94710833333333	2688.527352513203	376.6229	0	16
236	6.94710833333333	2702.529163469375	325.45453	13820	112
236	6.94710833333333	2703.531463469375	750.9415	13820	112
236	6.94710833333333	2704.5330059148955	231.0396	0	16
236	6.94710833333333	2704.533763469375	944.76355	13820	112
236	6.94710833333333	2705.5353059148956	342.73648	0	16
236	6.94710833333333	2705.5360634693748	682.1598	13820	112
236	6.94710833333333	2706.5376059148957	283.9528	13820	112
236	6.94710833333333	2710.5468059148957	131.59459	0	0
236	6.94710833333333	2726.0492750579165	417.1025	0	784
236	6.94710833333333	2727.0515750579166	368.10324	0	16
236	6.94710833333333	2728.0538750579167	337.70956	0	16
236	6.94710833333333	2760.5116501579687	302.29282	1	48
236	6.94710833333333	2761.513950157969	260.808	1	48
236	6.94710833333333	2762.516250157969	223.9951	1	48
236	6.94710833333333	2768.595749046406	193.75699	0	16
236	6.94710833333333	2769.5980490464062	319.78445	0	16
236	6.94710833333333	2770.6003490464063	400.93756	0	784
236	6.94710833333333	2771.602649046406	172.78882	0	16
236	6.94710833333333	2772.604949046406	181.12766	0	16
236	6.94710833333333	2773.607249046406	210.02031	0	16
236	6.94710833333333	2788.601490129531	439.74066	13293	112
236	6.94710833333333	2789.6037901295313	585.8182	13293	880
236	6.94710833333333	2790.6060901295314	349.61252	13293	112
236	6.94710833333333	2791.608390129531	215.33296	13293	112
236	6.94710833333333	2859.5204939381247	830.62476	12886	112
236	6.94710833333333	2860.522793938125	2254.1597	12886	880
236	6.94710833333333	2861.525093938125	1876.4674	12886	112
236	6.94710833333333	2862.5273939381245	1393.3801	12886	112
236	6.94710833333333	2863.5296939381246	945.81903	12886	112
236	6.94710833333333	2864.5319939381247	232.49986	12886	112
236	6.94710833333333	2876.5335310474998	420.13495	0	48
236	6.94710833333333	2877.5358310475	783.5168	13485	112
236	6.94710833333333	2878.5381310475	963.46857	13485	112
236	6.94710833333333	2879.5404310474996	806.7896	13485	112
236	6.94710833333333	2880.5427310474997	227.56622	13485	112
236	6.94710833333333	2881.5450310475	202.1456	13485	112
236	6.94710833333333	2882.5473310475	560.1975	0	16
236	6.94710833333333	2913.9161439357295	498.9966	1	48
236	6.94710833333333	2914.9184439357296	1497.208	1	816
236	6.94710833333333	2915.9207439357297	672.09656	1	48
236	6.94710833333333	2919.8053785735415	371.02588	13454	112
236	6.94710833333333	2920.8076785735416	914.8091	13454	112
236	6.94710833333333	2921.8099785735417	765.4452	13454	112
236	6.94710833333333	2922.4773159165234	178.40855	0	48
236	6.94710833333333	2923.4796159165235	369.37122	0	16
236	6.94710833333333	2924.4819159165236	316.1858	0	48
236	6.94710833333333	2925.484215916523	235.90828	0	16
236	6.94710833333333	2928.444647353698	194.78825	0	16
236	6.94710833333333	2929.4469473536983	199.79105	0	16
236	6.94710833333333	2930.4448195298046	817.5332	13822	112
236	6.94710833333333	2930.4492473536984	303.68027	0	16
236	6.94710833333333	2931.4471195298047	1058.9075	13822	112
236	6.94710833333333	2931.4515473536976	180.50218	0	16
236	6.94710833333333	2932.449419529805	736.8591	13822	112
236	6.94710833333333	2933.450187004531	359.15543	13822	112
236	6.94710833333333	2934.4540195298046	245.51044	0	16
236	6.94710833333333	2934.458447353698	16.144747	0	0
236	6.94710833333333	2934.5756422454165	488.13577	0	16
236	6.94710833333333	2935.5779422454166	1145.3256	0	48
236	6.94710833333333	2936.5802422454167	371.48364	0	16
236	6.94710833333333	2939.4866560474998	2448.0862	0	16
236	6.94710833333333	2940.4889560475	3875.2751	8729	112
236	6.94710833333333	2941.4912560475	7984.254	8729	112
236	6.94710833333333	2942.4935560474996	4051.2695	0	16
236	6.94710833333333	2943.4958560474997	1297.1598	0	16
236	6.94710833333333	2957.499888469375	1222.8601	0	16
236	6.94710833333333	2957.9538478989452	184.60104	0	16
236	6.94710833333333	2958.502188469375	1619.8169	11902	112
236	6.94710833333333	2958.9561478989453	241.99911	0	16
236	6.94710833333333	2959.5044884693752	2347.1714	11902	112
236	6.94710833333333	2959.9584478989455	556.0904	0	16
236	6.94710833333333	2960.506788469375	958.22186	11902	112
236	6.94710833333333	2960.960747898945	223.40105	0	16
236	6.94710833333333	2961.509088469375	711.1154	11902	112
236	6.94710833333333	2963.513688469375	41.667557	0	0
236	6.94710833333333	2965.824020530781	1679.6171	10821	112
236	6.94710833333333	2966.8263205307812	6637.343	10821	112
236	6.94710833333333	2967.8286205307813	5857.3955	10821	112
236	6.94710833333333	2967.829488469375	2185.31	0	16
236	6.94710833333333	2967.8298471234375	119.09998	0	16
236	6.94710833333333	2968.4772187729686	617.0568	0	48
236	6.94710833333333	2968.830920530781	3954.9314	10821	112
236	6.94710833333333	2968.8317884693747	597.24664	0	16
236	6.94710833333333	2968.8321471234376	335.32938	0	16
236	6.94710833333333	2969.4795187729687	1685.9277	0	48
236	6.94710833333333	2969.833220530781	1775.2976	10821	112
236	6.94710833333333	2969.8344471234377	162.3289	0	16
236	6.94710833333333	2970.481818772969	1628.2639	0	48
236	6.94710833333333	2970.835520530781	494.0586	10821	112
236	6.94710833333333	2971.4841187729685	1404.9911	0	48
236	6.94710833333333	2971.8378205307813	213.94685	10821	112
236	6.94710833333333	2972.4864187729686	1032.651	0	48
236	6.94710833333333	2974.491018772969	227.98076	0	0
236	6.94710833333333	2981.8370247975	696.2409	0	16
236	6.94710833333333	2982.8393247975	5077.4478	4814	112
236	6.94710833333333	2983.8416247975	5556.8	4814	112
236	6.94710833333333	2984.833384563125	21950.105	4814	112
236	6.94710833333333	2984.8439247974998	3702.4895	0	16
236	6.94710833333333	2985.835684563125	27397.69	4814	112
236	6.94710833333333	2985.8462247975	1475.4991	0	16
236	6.94710833333333	2986.4860701099997	1177.2096	0	48
236	6.94710833333333	2986.4886323471874	541.043	0	16
236	6.94710833333333	2986.8379845631252	22185.027	4814	112
236	6.94710833333333	2986.8458965073432	161.14487	0	16
236	6.94710833333333	2987.478155149922	265.48346	0	16
236	6.94710833333333	2987.48837011	4299.3833	0	48
236	6.94710833333333	2987.4909323471875	744.9984	0	16
236	6.94710833333333	2987.840284563125	13719.417	4814	112
236	6.94710833333333	2988.480455149922	320.9567	0	16
236	6.94710833333333	2988.49067011	2240.8428	0	48
236	6.94710833333333	2988.4932323471876	863.9776	0	16
236	6.94710833333333	2988.842584563125	4925.975	4814	112
236	6.94710833333333	2989.482755149922	115.01445	0	16
236	6.94710833333333	2989.4929701099995	2234.538	0	48
236	6.94710833333333	2989.4934579029687	305.61905	0	16
236	6.94710833333333	2989.495532347187	121.46596	0	16
236	6.94710833333333	2989.844884563125	1619.0262	4814	112
236	6.94710833333333	2990.4850551499217	233.88039	0	16
236	6.94710833333333	2990.4952701099996	857.40234	0	48
236	6.94710833333333	2990.4957579029688	362.63892	0	16
236	6.94710833333333	2990.497832347187	364.08524	0	16
236	6.94710833333333	2990.847184563125	156.39374	0	0
236	6.94710833333333	2991.4873551499218	129.63899	0	16
236	6.94710833333333	2991.4975701099997	328.01257	0	48
236	6.94710833333333	2991.498057902969	144.73338	0	16
236	6.94710833333333	2991.500132347187	90.71691	0	16
236	6.94710833333333	2992.3982430592187	485.24026	13885	112
236	6.94710833333333	2992.489655149922	76.14186	0	16
236	6.94710833333333	2992.49987011	125.38914	0	16
236	6.94710833333333	2992.5003579029685	133.57718	0	48
236	6.94710833333333	2992.502432347187	86.66399	0	16
236	6.94710833333333	2992.8531627182815	13.34432	0	0
236	6.94710833333333	2993.4005430592188	818.7167	13885	112
236	6.94710833333333	2994.402843059219	535.6172	13885	112
236	6.94710833333333	2995.4051430592185	393.67087	13885	112
236	6.94710833333333	2996.409148265156	115.86449	13885	112
236	6.94710833333333	3005.4963875904687	1193.7114	0	16
236	6.94710833333333	3006.4986875904688	1049.9344	13370	112
236	6.94710833333333	3007.500987590469	554.74133	0	16
236	6.94710833333333	3008.5032875904685	169.33607	0	16
236	6.94710833333333	3010.4098359604686	1527.2909	0	16
236	6.94710833333333	3011.4121359604687	1996.2748	12782	112
236	6.94710833333333	3012.414435960469	2625.858	12782	112
236	6.94710833333333	3012.5124875904685	16.320139	0	0
236	6.94710833333333	3013.416735960468	1853.6873	0	16
236	6.94710833333333	3014.419035960468	857.6219	0	16
236	6.94710833333333	3015.4215935475	377.38992	12782	112
236	6.94710833333333	3016.4238935475	513.2626	0	16
236	6.94710833333333	3019.7364350815624	488.66074	13484	112
236	6.94710833333333	3020.7387350815625	581.91907	13484	112
236	6.94710833333333	3021.7410350815626	649.7284	13484	112
236	6.94710833333333	3022.743335081562	541.186	13484	112
236	6.94710833333333	3023.745635081562	372.5964	13484	112
236	6.94710833333333	3036.74378495375	3407.3574	0	16
236	6.94710833333333	3037.74608495375	16714.402	0	16
236	6.94710833333333	3038.7483849537502	18483.287	7836	112
236	6.94710833333333	3039.75068495375	10736.299	7836	112
236	6.94710833333333	3040.7485591725	730.80066	0	16
236	6.94710833333333	3040.75298495375	5943.522	0	16
236	6.94710833333333	3041.7508591725	1066.3556	0	16
236	6.94710833333333	3041.75528495375	2203.117	7836	112
236	6.94710833333333	3042.7531591725	662.1587	0	16
236	6.94710833333333	3042.75758495375	893.6733	0	16
236	6.94710833333333	3043.75988495375	185.65593	7836	112
236	6.94710833333333	3044.7577591725	115.16214	0	16
236	6.94710833333333	3044.76218495375	80.28483	0	16
236	6.94710833333333	3045.7600591725	372.04745	0	16
236	6.94710833333333	3045.76448495375	19.937052	0	16
236	6.94710833333333	3046.7623591725	36.32037	0	16
236	6.94710833333333	3057.4114607349998	409.9824	1	48
236	6.94710833333333	3058.413760735	991.098	0	16
236	6.94710833333333	3059.416060735	1330.8776	1	48
236	6.94710833333333	3060.4183607349996	893.32166	0	48
236	6.94710833333333	3061.4206607349997	314.92303	0	16
236	6.94710833333333	3063.32176223	208.58951	0	16
236	6.94710833333333	3064.32406223	269.71176	0	16
236	6.94710833333333	3065.32636223	137.93518	0	16
236	6.94710833333333	3066.3286622299997	134.8869	0	16
236	6.94710833333333	3067.33096223	199.72122	0	16
236	6.94710833333333	3074.423999895156	253.3579	0	16
236	6.94710833333333	3075.4262998951563	310.2459	0	16
236	6.94710833333333	3076.4285998951564	210.41737	1	48
236	6.94710833333333	3077.430899895156	231.97472	1	48
236	6.94710833333333	3084.7558480396874	365.64172	0	16
236	6.94710833333333	3085.7581480396875	272.98972	0	16
236	6.94710833333333	3086.7604480396876	273.83255	0	16
236	6.94710833333333	3087.658432151875	156.91379	0	16
236	6.94710833333333	3087.7627480396873	267.56702	0	16
236	6.94710833333333	3088.660732151875	306.0067	0	16
236	6.94710833333333	3089.663032151875	181.12479	12502	112
236	6.94710833333333	3090.6553803940624	1478.8857	12502	112
236	6.94710833333333	3090.6653321518747	296.61185	0	16
236	6.94710833333333	3091.6576803940625	2545.4773	12502	112
236	6.94710833333333	3091.667632151875	172.538	0	16
236	6.94710833333333	3092.6599803940626	1927.6985	12502	112
236	6.94710833333333	3092.669932151875	39.062794	0	16
236	6.94710833333333	3093.6622803940622	909.83923	12502	112
236	6.94710833333333	3094.6645803940623	455.7638	12502	112
236	6.94710833333333	3095.6638298756247	403.5974	12502	112
236	6.94710833333333	3096.666129875625	155.98602	0	48
236	6.94710833333333	3108.664732219375	2138.6501	12597	112
236	6.94710833333333	3109.667032219375	3313.6501	12597	112
236	6.94710833333333	3110.669332219375	2787.0552	0	16
236	6.94710833333333	3111.6716322193747	1656.3336	0	16
236	6.94710833333333	3112.673932219375	711.70593	0	48
236	6.94710833333333	3114.6801056870313	165.16528	0	0
236	6.94710833333333	3119.3618025318747	228.67073	0	16
236	6.94710833333333	3120.364102531875	700.8341	14003	1008
236	6.94710833333333	3121.366402531875	192.16527	14003	112
236	6.94710833333333	3122.3687025318745	290.28232	14003	112
236	6.94710833333333	3123.3710025318746	207.44893	14003	112
236	6.94710833333333	3137.373814250625	469.3807	0	48
236	6.94710833333333	3138.376114250625	347.2028	13812	112
236	6.94710833333333	3139.378414250625	568.44934	13812	112
236	6.94710833333333	3140.380714250625	647.8265	13812	112
236	6.94710833333333	3141.383014250625	161.08368	13812	112
236	6.94710833333333	3143.387614250625	192.87335	0	0
236	6.94710833333333	3161.5751814381247	235.40378	1	48
236	6.94710833333333	3162.577481438125	435.15945	1	48
236	6.94710833333333	3163.579781438125	322.04926	0	16
236	6.94710833333333	3164.5820814381245	576.80756	0	784
236	6.94710833333333	3165.5843814381246	142.031	0	16
236	6.94710833333333	3785.3475949075005	121.05816	0	16
236	6.94710833333333	3786.349894907501	155.23454	0	784
236	6.94710833333333	3787.3521949075007	118.740326	0	16
236	6.94710833333333	5381.855075338906	313.08655	0	784
236	6.94710833333333	5382.857375338906	109.25552	0	16
236	6.94710833333333	5383.8596753389065	135.98787	0	16
236	6.94710833333333	5859.870428954583	46.69567	0	16
236	6.94710833333333	5860.872728954583	96.285995	0	16
236	6.94710833333333	5861.875028954583	56.295715	0	16
236	6.94710833333333	6014.824498383385	231.78777	0	784
236	6.94710833333333	6015.826798383385	135.59854	0	16
236	6.94710833333333	6016.829098383385	145.94795	0	16
236	6.94710833333333	6017.831398383385	184.7162	0	16
236	6.94710833333333	6019.835998383384	82.1436	0	0
236	6.94710833333333	6020.838298383384	129.78879	0	0
236	6.94710833333333	6399.553595809375	71.93953	0	784
236	6.94710833333333	6400.555895809376	48.658596	0	16
236	6.94710833333333	6401.558195809376	49.38666	0	16
236	6.94710833333333	7729.697087495665	60.419514	0	16
236	6.94710833333333	7730.699387495664	40.17746	0	16
236	6.94710833333333	7731.701687495664	65.916306	0	784
236	6.94710833333333	7732.703987495664	46.19827	0	16
237	6.955935	448.11789907226563	2439.0068	0	0
237	6.955935	449.1201990722656	522.8152	0	0
237	6.955935	449.16842092285157	4097.094	0	0
237	6.955935	450.17072092285156	804.2438	0	0
237	6.955935	451.7141515136719	6691.1484	0	784
237	6.955935	452.71645151367187	784.53107	0	16
237	6.955935	453.71875151367186	681.27423	0	16
237	6.955935	454.72105151367185	35.189976	0	0
237	6.955935	462.1461583496094	6386.2144	0	0
237	6.955935	463.14845834960937	857.18646	0	0
237	6.955935	464.17081604817713	24203.916	0	784
237	6.955935	464.3741399169922	12460.464	0	0
237	6.955935	465.1731160481771	4399.173	0	16
237	6.955935	465.3764399169922	2584.1145	0	0
237	6.955935	466.1754160481771	480.7006	0	16
237	6.955935	490.1764414550782	49086.426	1	816
237	6.955935	491.1787414550782	9373.944	1	48
237	6.955935	492.1810414550782	1334.3423	1	48
237	6.955935	503.10647482096357	33711.855	1	48
237	6.955935	504.10877482096356	11132.698	1	48
237	6.955935	504.22921193847657	6845.113	0	0
237	6.955935	505.1037999511719	5050.6543	0	0
237	6.955935	505.11107482096355	1144.271	1	48
237	6.955935	505.23151193847656	1201.4407	0	0
237	6.955935	506.10609995117187	1099.455	0	0
237	6.955935	508.21290029296875	9990.539	0	0
237	6.955935	509.21520029296875	1857.1934	0	0
237	6.955935	519.1374094726563	85813.27	1	816
237	6.955935	520.1397094726562	20104.713	1	48
237	6.955935	521.1367284179687	12306.542	0	0
237	6.955935	521.1420094726562	2599.7725	1	48
237	6.955935	522.1390284179687	1131.0496	0	0
237	6.955935	533.1901952148437	6523.255	0	0
237	6.955935	534.1924952148437	1558.014	0	0
237	6.955935	536.1640416503906	10257.79	0	0
237	6.955935	537.1663416503906	2820.8413	0	0
237	6.955935	541.5117284179687	1518.6936	0	0
237	6.955935	542.5140284179687	466.91776	0	0
237	6.955935	564.1843358398437	797.13776	0	16
237	6.955935	564.1865331054687	8679.078	0	0
237	6.955935	564.1976720214843	124275.0	0	0
237	6.955935	565.1866358398437	288.15787	0	16
237	6.955935	565.1888331054687	227.50076	0	16
237	6.955935	565.1999720214843	8480.325	0	0
237	6.955935	566.1911331054687	47.433727	0	16
237	6.955935	566.1946812988281	21969.723	0	0
237	6.955935	567.1969812988281	2121.8477	0	0
237	6.955935	577.1254063964843	6859.429	0	0
237	6.955935	578.1277063964843	1549.6774	0	0
237	6.955935	578.2473337890625	14015.829	1	48
237	6.955935	579.2496337890625	3184.3845	1	48
237	6.955935	579.2514745117187	1358.7241	0	0
237	6.955935	580.2519337890625	653.79395	1	48
237	6.955935	580.2537745117187	402.3231	0	16
237	6.955935	593.1591893554687	22117.371	0	0
237	6.955935	594.1614893554687	1612.8716	0	0
237	6.955935	596.6369725585937	5465.6865	0	0
237	6.955935	597.1683893554687	38.320923	0	0
237	6.955935	597.6392725585937	1591.0815	0	0
237	6.955935	598.1706893554687	10.769019	0	0
237	6.955935	600.6461725585937	10.323285	0	0
237	6.955935	609.6866856933593	709.3835	0	0
237	6.955935	610.1829625488281	5782.492	0	0
237	6.955935	610.6889856933593	1071.9962	0	0
237	6.955935	611.1852625488281	1295.1512	0	0
237	6.955935	611.8536778808593	3068.645	0	0
237	6.955935	612.8559778808593	1531.2192	0	0
237	6.955935	626.6725657226563	1343.4658	0	784
237	6.955935	627.6748657226562	704.03015	0	16
237	6.955935	628.6771657226562	720.4684	0	16
237	6.955935	630.8630772949218	776.3047	0	0
237	6.955935	631.8653772949218	905.0508	0	0
237	6.955935	638.2167760253906	81129.23	0	0
237	6.955935	639.2190760253906	6111.006	0	0
237	6.955935	640.2135716796874	14290.759	0	0
237	6.955935	641.2093602539062	3918.7507	0	0
237	6.955935	641.2158716796874	746.1016	0	0
237	6.955935	642.2116602539062	1019.86993	0	0
237	6.955935	652.2659703613281	14155.131	0	0
237	6.955935	653.2682703613281	3554.8843	0	0
237	6.955935	667.1751805664062	5985.6772	0	0
237	6.955935	668.1774805664062	2737.1182	0	0
237	6.955935	669.1718846679687	2530.911	0	0
237	6.955935	670.1741846679687	1445.1637	0	0
237	6.955935	712.2326146484374	21481.52	0	0
237	6.955935	713.2349146484374	9001.69	0	0
237	6.955935	714.2293492675781	6601.4985	0	0
237	6.955935	715.2316492675781	1646.3275	0	0
237	6.955935	726.2850133300781	5066.3896	0	0
237	6.955935	727.2873133300781	1534.7289	0	0
237	6.955935	741.1945897460937	4049.852	0	0
237	6.955935	742.1968897460937	2287.2375	0	0
237	6.955935	774.921568815104	1994.4807	0	16
237	6.955935	775.923868815104	882.84467	0	16
237	6.955935	776.926168815104	556.2659	0	16
237	6.955935	786.2513524414062	8075.3413	0	0
237	6.955935	787.2536524414062	4167.591	0	0
237	6.955935	798.4970799804687	4070.1235	0	0
237	6.955935	799.4993799804687	781.31635	0	0
237	6.955935	800.3036595703124	1304.6398	0	0
237	6.955935	801.3059595703124	863.5877	0	0
237	6.955935	860.2698155761718	2144.4539	0	0
237	6.955935	861.2721155761718	1449.837	0	0
237	6.955935	995.9490013485156	467.9604	0	0
237	6.955935	996.9513013485156	352.35052	0	0
237	6.955935	1013.2536107421874	2215.9038	0	784
237	6.955935	1014.2559107421874	1162.9081	0	16
237	6.955935	1015.2582107421874	641.67114	0	16
237	6.955935	1087.6774254207812	543.73114	0	0
237	6.955935	1088.6797254207813	280.11636	0	0
237	6.955935	1098.424434698125	869.46594	0	0
237	6.955935	1099.426734698125	1439.8882	0	0
237	6.955935	1148.3684344377082	708.74316	0	784
237	6.955935	1149.3707344377083	331.20157	0	16
237	6.955935	1150.3730344377082	369.64224	0	16
237	6.955935	1163.5829429989062	410.94522	0	0
237	6.955935	1164.5852429989063	745.3092	0	0
237	6.955935	1330.004819811289	866.2256	0	0
237	6.955935	1331.007119811289	169.18982	0	0
237	6.955935	1333.011719811289	179.76074	0	0
237	6.955935	1385.2988243465625	555.1253	0	0
237	6.955935	1386.3011243465626	1031.5121	0	0
237	6.955935	1388.3189049129687	579.90076	0	0
237	6.955935	1389.3212049129688	737.6826	0	0
237	6.955935	1440.7339439754687	416.20132	0	0
237	6.955935	1441.7362439754688	335.54324	0	0
237	6.955935	1474.7314415340625	649.5069	0	0
237	6.955935	1475.7337415340626	567.818	0	0
237	6.955935	1510.3742637996875	873.69507	0	0
237	6.955935	1511.3765637996876	681.5223	0	0
237	6.955935	1513.7196617489062	424.28845	0	784
237	6.955935	1514.3834637996874	326.9092	0	0
237	6.955935	1514.7219617489063	385.5527	0	16
237	6.955935	1515.7242617489062	339.68182	0	16
237	6.955935	1530.7104454403125	434.92697	0	0
237	6.955935	1531.7127454403126	203.56552	0	0
237	6.955935	1533.7173454403126	528.55194	0	0
237	6.955935	1534.227657354375	680.506	0	0
237	6.955935	1535.229957354375	445.15887	0	0
237	6.955935	1542.38219837	500.71924	0	0
237	6.955935	1542.8759727840625	704.391	0	0
237	6.955935	1543.38449837	1065.5273	0	0
237	6.955935	1543.8782727840626	747.38025	0	0
237	6.955935	1596.6545265601042	744.2767	0	784
237	6.955935	1597.6568265601043	742.35394	0	16
237	6.955935	1598.6591265601041	380.9126	0	16
237	6.955935	1613.76061633875	315.1085	0	0
237	6.955935	1614.306758916875	517.9007	0	0
237	6.955935	1614.76291633875	913.1061	0	0
237	6.955935	1615.309058916875	401.2714	0	0
237	6.955935	1754.090497911875	261.89648	0	0
237	6.955935	1755.092797911875	893.4416	0	0
237	6.955935	1774.766719854375	669.1766	0	0
237	6.955935	1775.769019854375	491.60925	0	0
237	6.955935	1830.19279283375	619.0297	0	0
237	6.955935	1831.19509283375	217.75926	0	0
237	6.955935	1838.0557994255469	184.63841	0	0
237	6.955935	1839.058099425547	259.7201	0	0
237	6.955935	1858.7833384880469	218.35443	0	0
237	6.955935	1859.785638488047	197.5512	0	0
237	6.955935	2001.8508835564062	829.0423	11363	112
237	6.955935	2002.8531835564063	449.0659	11363	112
237	6.955935	2003.855483556406	604.64056	11363	112
237	6.955935	2005.8600835564062	122.354614	0	0
237	6.955935	2029.8018247371874	647.22406	0	784
237	6.955935	2030.8041247371875	360.72314	0	16
237	6.955935	2031.8064247371874	596.1894	0	16
237	6.955935	2098.8769247185155	1828.2372	10743	112
237	6.955935	2099.8792247185156	1951.1642	10743	112
237	6.955935	2100.8815247185153	1526.8077	10743	112
237	6.955935	2101.8838247185154	275.62125	10743	112
237	6.955935	2163.90355689625	639.66595	12442	112
237	6.955935	2164.90585689625	850.7388	12442	112
237	6.955935	2165.9081568962497	729.9092	12442	112
237	6.955935	2325.9564535271093	2724.0706	1955	112
237	6.955935	2326.9587535271094	4410.6045	1955	112
237	6.955935	2327.961053527109	1661.3309	1955	112
237	6.955935	2328.963353527109	640.89777	1955	112
237	6.955935	2393.479175676406	4061.8643	11917	112
237	6.955935	2394.4814756764063	2424.4539	11917	112
237	6.955935	2395.4837756764064	1504.6514	11917	112
237	6.955935	2396.486075676406	406.1517	11917	112
237	6.955935	2397.488375676406	456.29825	11917	112
237	6.955935	2398.494255674824	145.5656	0	16
237	6.955935	2445.3909188404687	1031.9995	0	48
237	6.955935	2446.3932188404688	2434.991	12837	112
237	6.955935	2447.395518840469	1547.0321	12837	112
237	6.955935	2448.3978188404685	739.26166	12837	112
237	6.955935	2449.4001188404686	559.31366	12837	112
237	6.955935	2450.4024188404687	265.16788	12837	112
237	6.955935	2465.404336906875	1169.0991	13253	112
237	6.955935	2466.406636906875	1726.1086	13253	112
237	6.955935	2467.408936906875	505.78162	13253	112
237	6.955935	2468.4160777939646	107.38051	0	16
237	6.955935	2469.413536906875	211.43477	0	16
237	6.955935	2470.0579758415624	309.3087	1	48
237	6.955935	2471.0602758415625	581.1584	1	48
237	6.955935	2472.062575841562	298.5456	1	48
237	6.955935	2488.007906163828	5448.848	11014	112
237	6.955935	2489.010206163828	7698.694	11014	112
237	6.955935	2490.0125061638278	4690.8306	11014	112
237	6.955935	2491.014806163828	1413.4038	11014	112
237	6.955935	2492.017106163828	1001.0711	11014	112
237	6.955935	2493.0194061638276	380.72336	11014	112
237	6.955935	2552.6448955674023	1265.079	13808	1008
237	6.955935	2553.6471955674024	604.21014	13808	112
237	6.955935	2554.649495567402	472.4658	13808	112
237	6.955935	2555.651795567402	248.02129	13808	112
237	6.955935	2630.6063225839584	380.8406	0	16
237	6.955935	2631.6086225839585	316.50974	0	16
237	6.955935	2632.609736521992	1477.4473	12981	112
237	6.955935	2632.6109225839587	369.67075	0	16
237	6.955935	2633.612036521992	1422.4541	12981	112
237	6.955935	2633.6132225839583	183.03793	0	16
237	6.955935	2634.6143365219923	1061.8505	12981	112
237	6.955935	2635.616163469375	172.38452	12981	112
237	6.955935	2636.618936521992	604.1346	12981	112
237	6.955935	2636.6201225839586	11.52908	0	0
237	6.955935	2673.1383907154686	1235.0216	13288	240
237	6.955935	2674.1406907154687	3072.6758	13288	880
237	6.955935	2675.142990715469	1348.7917	13288	112
237	6.955935	2676.1424001579685	606.8297	13288	112
237	6.955935	2677.1475907154686	245.26122	13288	112
237	6.955935	2678.1498907154687	279.15887	0	16
237	6.955935	2685.5187574797915	629.2534	1	48
237	6.955935	2686.5210574797916	555.7173	1	48
237	6.955935	2687.5233574797917	264.9901	1	48
237	6.955935	2702.5263558521874	158.73004	13820	112
237	6.955935	2703.5286558521875	222.07465	13820	112
237	6.955935	2704.529673625625	527.63934	13820	112
237	6.955935	2704.5309558521876	180.56558	0	16
237	6.955935	2705.531973625625	1057.7461	13820	112
237	6.955935	2705.5332558521873	164.70052	0	16
237	6.955935	2706.5342736256252	624.33777	13820	112
237	6.955935	2707.536573625625	284.74762	0	16
237	6.955935	2707.5378558521875	21.133652	0	0
237	6.955935	2708.538873625625	284.5161	0	16
237	6.955935	2708.5401558521876	13.569937	0	0
237	6.955935	2760.5097242766665	718.2933	1	48
237	6.955935	2761.5120242766666	440.102	1	48
237	6.955935	2762.5143242766667	342.74155	1	48
237	6.955935	2787.6066755787497	260.26932	0	16
237	6.955935	2788.60897557875	561.1285	13293	112
237	6.955935	2789.61127557875	325.4358	13293	112
237	6.955935	2790.6135755787495	227.11562	13293	112
237	6.955935	2791.6158755787496	206.39275	13293	112
237	6.955935	2845.557788957656	210.8932	12604	112
237	6.955935	2846.5600889576563	396.36465	12604	112
237	6.955935	2847.5623889576564	511.29727	12604	112
237	6.955935	2848.564688957656	252.46632	12604	112
237	6.955935	2858.522060276875	200.05429	0	16
237	6.955935	2859.524360276875	295.06488	12886	112
237	6.955935	2860.525619651875	1785.9768	12886	112
237	6.955935	2860.526660276875	509.56308	0	16
237	6.955935	2861.527919651875	1854.9972	12886	112
237	6.955935	2861.528960276875	162.68976	0	16
237	6.955935	2862.530219651875	1171.3002	12886	112
237	6.955935	2862.531260276875	120.796906	0	16
237	6.955935	2863.5325196518743	103.88448	12886	112
237	6.955935	2864.5348196518744	443.54834	12886	112
237	6.955935	2864.535860276875	17.181309	0	16
237	6.955935	2867.5417196518747	14.2757015	0	0
237	6.955935	2877.529673625625	1168.5964	13485	112
237	6.955935	2878.531973625625	1246.0026	13485	112
237	6.955935	2879.5342736256252	1255.0658	13485	112
237	6.955935	2880.536573625625	761.83514	13485	112
237	6.955935	2881.538873625625	166.71254	13485	112
237	6.955935	2882.456793349792	245.64975	0	16
237	6.955935	2883.459093349792	214.37398	0	16
237	6.955935	2884.461393349792	150.48161	0	16
237	6.955935	2912.4247498927607	269.87003	0	16
237	6.955935	2912.7087668198437	132.86894	0	16
237	6.955935	2913.427049892761	169.85455	0	16
237	6.955935	2913.711066819844	246.91719	0	16
237	6.955935	2913.9176484604686	977.4947	1	48
237	6.955935	2914.429349892761	274.29938	0	16
237	6.955935	2914.5708217758984	130.42924	0	16
237	6.955935	2914.713366819844	157.13425	0	16
237	6.955935	2914.9199484604687	1056.8701	1	48
237	6.955935	2915.5731217758985	307.1859	0	16
237	6.955935	2915.922248460469	539.14966	1	48
237	6.955935	2916.5754217758986	352.91498	13990	112
237	6.955935	2916.924548460468	469.74014	0	16
237	6.955935	2917.577721775898	220.2801	13990	112
237	6.955935	2917.926848460468	198.7705	0	16
237	6.955935	2919.801304485	733.1683	13454	112
237	6.955935	2920.803604485	1605.4701	13454	112
237	6.955935	2921.805904485	1031.9733	13454	112
237	6.955935	2922.476734270156	427.52383	0	48
237	6.955935	2922.808204485	906.9336	13454	112
237	6.955935	2923.4790342701563	256.8164	0	16
237	6.955935	2923.810504485	248.29556	0	16
237	6.955935	2924.4813342701564	324.54132	0	48
237	6.955935	2925.483634270156	339.7477	0	16
237	6.955935	2927.488234270156	270.48782	0	0
237	6.955935	2929.4474336167186	204.12238	0	16
237	6.955935	2930.4497336167187	698.80927	13822	112
237	6.955935	2931.452033616719	387.67694	13822	112
237	6.955935	2932.454333616718	398.35907	13822	112
237	6.955935	2933.456633616718	284.08414	13822	112
237	6.955935	2933.5784529224998	227.59314	0	16
237	6.955935	2934.5807529225	503.2117	0	16
237	6.955935	2935.5830529225	943.0236	0	48
237	6.955935	2936.5853529224996	210.14754	0	16
237	6.955935	2937.5876529224997	230.31708	0	16
237	6.955935	2939.4907087818747	1240.0073	0	16
237	6.955935	2940.4838598259375	119.17266	0	16
237	6.955935	2940.491099406875	987.7422	0	16
237	6.955935	2940.492732127461	403.68158	0	16
237	6.955935	2940.493008781875	6504.2705	8729	112
237	6.955935	2941.486159825937	26.677572	0	0
237	6.955935	2941.493399406875	1536.4546	0	16
237	6.955935	2941.495032127461	563.53876	0	16
237	6.955935	2941.495308781875	5484.925	8729	112
237	6.955935	2942.4956994068752	904.74084	0	16
237	6.955935	2942.497332127461	326.2389	0	16
237	6.955935	2942.4976087818745	2246.304	0	16
237	6.955935	2943.497999406875	655.0014	0	16
237	6.955935	2943.4996321274607	417.62823	0	16
237	6.955935	2943.4999087818746	1161.1077	0	16
237	6.955935	2944.500299406875	189.56201	0	16
237	6.955935	2944.501932127461	153.37036	0	16
237	6.955935	2944.5022087818747	558.6645	8729	112
237	6.955935	2945.495359825937	229.96832	8729	112
237	6.955935	2945.504232127461	89.31109	0	16
237	6.955935	2945.5046296128126	138.06503	0	16
237	6.955935	2946.506532127461	116.01274	0	16
237	6.955935	2946.5069296128127	22.966808	0	16
237	6.955935	2948.458354075703	132.87881	0	16
237	6.955935	2949.460654075703	194.38339	0	16
237	6.955935	2949.5002027922915	282.25757	0	16
237	6.955935	2949.795558055195	258.96387	0	16
237	6.955935	2950.4629540757032	147.25996	0	16
237	6.955935	2950.5025027922916	560.2566	0	784
237	6.955935	2950.7978580551953	395.96228	0	16
237	6.955935	2951.5048027922917	394.47952	0	16
237	6.955935	2951.8001580551954	277.43176	0	16
237	6.955935	2952.467554075703	146.47757	0	0
237	6.955935	2953.804758055195	203.02289	0	0
237	6.955935	2957.4987654224997	1108.0687	13143	112
237	6.955935	2958.4987107048437	910.61005	0	16
237	6.955935	2958.4991720932812	164.19356	0	16
237	6.955935	2958.5010654225	3024.8408	11902	112
237	6.955935	2959.501010704844	589.2902	0	16
237	6.955935	2959.5033654225	2829.439	13143	112
237	6.955935	2960.5033107048434	710.4406	0	16
237	6.955935	2960.503772093281	87.71558	0	16
237	6.955935	2960.5056654224995	1143.7734	11902	112
237	6.955935	2961.5079654224996	908.18774	11902	112
237	6.955935	2961.5089104745834	307.6951	0	16
237	6.955935	2962.5102654224997	493.06497	11902	112
237	6.955935	2962.5112104745835	446.61246	0	16
237	6.955935	2963.5125654225	100.14202	0	16
237	6.955935	2963.5135104745837	164.91985	0	16
237	6.955935	2964.8233529225	227.73775	10821	112
237	6.955935	2965.8256529225	575.5338	10821	112
237	6.955935	2966.5204104745835	315.1918	0	0
237	6.955935	2966.82566848	4003.9453	10821	112
237	6.955935	2966.827329875625	425.23767	0	16
237	6.955935	2966.8279529225	1758.5651	0	16
237	6.955935	2967.82796848	8854.539	10821	880
237	6.955935	2967.829629875625	667.1367	0	16
237	6.955935	2967.8302529224998	1137.5103	0	16
237	6.955935	2968.83026848	6271.4893	10821	112
237	6.955935	2968.8325529225	689.444	0	16
237	6.955935	2969.4813691635936	2588.0203	0	48
237	6.955935	2969.8325684799993	2644.086	10821	112
237	6.955935	2970.4836691635937	2915.6963	0	48
237	6.955935	2970.8348684799994	1174.567	10821	112
237	6.955935	2971.485969163594	2090.2693	0	16
237	6.955935	2971.838829875625	282.6051	10821	112
237	6.955935	2971.8394529224997	24.414904	0	0
237	6.955935	2972.4882691635935	918.89417	0	16
237	6.955935	2973.4905691635936	498.5795	0	16
237	6.955935	2982.8351937428124	3956.6462	0	16
237	6.955935	2983.834770275156	203.50914	0	16
237	6.955935	2983.8374937428125	4329.3013	4814	112
237	6.955935	2984.8348005787498	22416.713	4814	112
237	6.955935	2984.8349854118746	1317.6652	0	16
237	6.955935	2984.8358613510936	821.6848	0	16
237	6.955935	2984.8370702751563	561.27246	0	16
237	6.955935	2984.8397937428126	7962.318	0	16
237	6.955935	2985.83710057875	36591.92	4814	880
237	6.955935	2985.8372854118747	1069.5052	0	16
237	6.955935	2985.8381613510937	1201.3505	0	16
237	6.955935	2985.8393702751564	556.88586	0	16
237	6.955935	2985.8420937428123	5115.283	0	16
237	6.955935	2986.487777855	3241.8518	0	48
237	6.955935	2986.83940057875	25517.156	4814	112
237	6.955935	2986.839585411875	450.4704	0	16
237	6.955935	2986.8416702751565	558.29065	0	16
237	6.955935	2986.8443937428124	2455.4138	0	16
237	6.955935	2987.490077855	8072.4	0	48
237	6.955935	2987.8417005787496	12319.287	4814	112
237	6.955935	2988.492377855	3787.1592	0	48
237	6.955935	2988.8440005787497	3602.6309	4814	112
237	6.955935	2988.8499263413282	148.05493	0	16
237	6.955935	2989.4898675058334	837.91473	0	16
237	6.955935	2989.4946778549997	2123.5247	0	48
237	6.955935	2989.84630057875	1330.5851	0	16
237	6.955935	2990.4921675058335	1382.5065	0	16
237	6.955935	2990.496977855	1748.215	0	48
237	6.955935	2990.84860057875	265.55573	4814	112
237	6.955935	2991.4944675058337	833.6657	0	48
237	6.955935	2991.499277855	618.0097	0	48
237	6.955935	2992.394027855	703.7864	13885	240
237	6.955935	2992.492425145039	189.324	0	48
237	6.955935	2992.501577855	109.04186	0	48
237	6.955935	2992.854261351094	17.645336	0	0
237	6.955935	2993.396327855	807.74646	13885	112
237	6.955935	2994.398627855	1031.3715	13885	880
237	6.955935	2995.4009278549997	266.28668	13885	112
237	6.955935	2996.403227855	406.9173	13885	112
237	6.955935	3001.490366985	194.77051	0	16
237	6.955935	3002.492666985	300.4031	0	16
237	6.955935	3003.4949669850002	503.0482	0	16
237	6.955935	3004.497266985	230.44455	0	48
237	6.955935	3005.4991448495834	988.57135	13370	112
237	6.955935	3005.499566985	166.87007	0	16
237	6.955935	3006.5014448495835	1598.2618	13370	112
237	6.955935	3006.501866985	73.39866	0	16
237	6.955935	3006.9241848130077	266.10004	0	16
237	6.955935	3007.5037448495837	345.99823	0	16
237	6.955935	3007.504166985	17.161041	0	16
237	6.955935	3007.926484813008	245.94492	0	16
237	6.955935	3008.411975969375	815.9397	0	16
237	6.955935	3008.928784813008	148.31273	0	16
237	6.955935	3009.414275969375	1056.4395	0	48
237	6.955935	3009.9310848130076	214.10635	0	16
237	6.955935	3010.4029158131248	1243.8037	0	16
237	6.955935	3010.4111995835156	125.19573	0	16
237	6.955935	3010.416575969375	1260.3203	0	16
237	6.955935	3011.405215813125	4188.978	0	16
237	6.955935	3011.4134995835157	198.79326	0	16
237	6.955935	3011.4188759693748	1435.3456	0	16
237	6.955935	3011.935684813008	151.86108	0	0
237	6.955935	3012.407515813125	2222.759	0	16
237	6.955935	3012.421175969375	330.27927	0	16
237	6.955935	3013.4098158131246	1473.4569	0	16
237	6.955935	3013.4180995835154	27.44185	0	16
237	6.955935	3013.4244085678906	58.050896	0	16
237	6.955935	3014.4121158131247	399.47888	0	16
237	6.955935	3014.417032219375	71.132935	0	16
237	6.955935	3014.425775969375	45.524303	0	16
237	6.955935	3015.414415813125	349.89902	0	16
237	6.955935	3015.419332219375	73.16718	0	16
237	6.955935	3015.4226995835156	16.088608	0	16
237	6.955935	3015.4280759693747	22.08821	0	16
237	6.955935	3016.416715813125	89.705444	0	16
237	6.955935	3016.421632219375	138.95767	0	16
237	6.955935	3019.7381343979687	328.2293	13484	112
237	6.955935	3020.740434397969	1495.0898	13484	880
237	6.955935	3021.742734397969	253.72852	13484	112
237	6.955935	3022.7450343979685	331.7611	13484	112
237	6.955935	3024.7496343979687	169.67429	0	0
237	6.955935	3028.4444573495834	143.71553	0	16
237	6.955935	3029.416370500625	747.45715	13905	112
237	6.955935	3029.4467573495835	234.58943	0	16
237	6.955935	3030.418670500625	499.14194	13905	112
237	6.955935	3030.4490573495837	215.10184	0	16
237	6.955935	3031.420970500625	644.4723	13905	112
237	6.955935	3032.4232705006248	383.7394	0	16
237	6.955935	3035.744312395156	2552.7634	0	16
237	6.955935	3036.7466123951563	2457.3408	0	48
237	6.955935	3037.74612870375	12884.823	0	16
237	6.955935	3037.7489123951564	4361.282	0	16
237	6.955935	3038.74842870375	16586.205	7836	112
237	6.955935	3038.751212395156	2347.4792	0	16
237	6.955935	3039.75072870375	11939.283	7836	112
237	6.955935	3039.753512395156	944.5073	0	16
237	6.955935	3040.750536168711	177.14531	0	16
237	6.955935	3040.75302870375	6261.405	0	16
237	6.955935	3041.752836168711	288.2272	0	16
237	6.955935	3041.75532870375	2859.4038	0	16
237	6.955935	3042.7551361687106	244.53383	0	16
237	6.955935	3042.75762870375	1639.6057	0	16
237	6.955935	3043.7521559172915	469.50034	0	16
237	6.955935	3043.7574361687107	176.73941	0	16
237	6.955935	3043.75992870375	1180.6637	7836	112
237	6.955935	3043.762712395156	14.198393	0	0
237	6.955935	3044.7544559172916	331.65695	0	16
237	6.955935	3044.7622287037498	159.39351	0	16
237	6.955935	3045.7567559172917	277.53635	0	16
237	6.955935	3045.76452870375	49.643623	0	16
237	6.955935	3055.757165129531	1455.3824	0	16
237	6.955935	3056.7594651295312	849.8871	0	16
237	6.955935	3057.40823807875	905.42053	1	48
237	6.955935	3057.7617651295313	382.33032	0	48
237	6.955935	3058.41053807875	1339.9047	0	16
237	6.955935	3059.41283807875	1091.4326	1	48
237	6.955935	3059.766365129531	265.72763	0	0
237	6.955935	3060.41513807875	1438.11	0	48
237	6.955935	3061.41743807875	831.6298	0	16
237	6.955935	3062.41973807875	289.14426	0	48
237	6.955935	3083.33205526625	279.78232	1	48
237	6.955935	3084.33435526625	335.1568	1	48
237	6.955935	3085.33665526625	232.41745	0	16
237	6.955935	3087.34125526625	207.55934	0	0
237	6.955935	3087.658619035781	214.56253	0	16
237	6.955935	3088.6609190357813	705.74457	0	16
237	6.955935	3089.6632190357814	369.9834	12502	112
237	6.955935	3090.656626750625	1607.6906	12502	112
237	6.955935	3090.665519035781	334.8951	0	16
237	6.955935	3091.658926750625	2516.7996	12502	112
237	6.955935	3091.667819035781	129.78593	0	16
237	6.955935	3092.6612267506252	2179.2766	0	16
237	6.955935	3092.670119035781	58.79943	0	16
237	6.955935	3093.663526750625	1275.5645	0	16
237	6.955935	3094.665826750625	475.2443	12502	112
237	6.955935	3095.668126750625	457.66272	12502	112
237	6.955935	3096.670426750625	93.524185	0	48
237	6.955935	3097.672726750625	32.79994	0	16
237	6.955935	3104.669961906875	236.74968	0	16
237	6.955935	3105.672261906875	139.83267	0	16
237	6.955935	3106.674561906875	456.93423	0	48
237	6.955935	3107.666148235	1156.3997	12597	112
237	6.955935	3108.668448235	3881.3198	1	48
237	6.955935	3108.679161906875	98.58851	0	16
237	6.955935	3109.6707482350002	4888.1753	12597	880
237	6.955935	3109.681461906875	68.82625	0	16
237	6.955935	3110.673048235	3218.7156	0	48
237	6.955935	3110.683761906875	26.29585	0	16
237	6.955935	3111.675348235	1230.2844	0	16
237	6.955935	3112.677648235	1847.7927	0	48
237	6.955935	3113.679948235	442.32248	0	48
237	6.955935	3120.3642464771874	185.19672	14003	112
237	6.955935	3121.3665464771875	217.23361	14003	112
237	6.955935	3122.3688464771876	675.84094	14003	112
237	6.955935	3123.3711464771873	340.5204	14003	112
237	6.955935	3138.3786482349997	841.82965	13812	112
237	6.955935	3139.380948235	767.4134	13812	112
237	6.955935	3140.383248235	536.7366	13812	112
237	6.955935	3141.3855482349995	254.0608	13812	112
237	6.955935	3142.3878482349996	147.47267	0	16
237	6.955935	3161.586432021667	461.74432	1	48
237	6.955935	3162.580606438125	244.02136	0	16
237	6.955935	3162.588732021667	275.14276	1	48
237	6.955935	3163.582906438125	524.3922	0	16
237	6.955935	3163.591032021667	201.1731	0	16
237	6.955935	3164.585206438125	222.98601	0	16
237	6.955935	5147.150539631667	84.15647	0	16
237	6.955935	5148.152839631667	136.51372	0	784
237	6.955935	5149.155139631667	80.20505	0	16
237	6.955935	6825.83904378875	45.31024	0	16
237	6.955935	6826.84134378875	169.02669	0	784
237	6.955935	6827.84364378875	84.70081	0	16
238	7.01710666666667	453.78589833984375	12268.418	0	0
238	7.01710666666667	454.78819833984375	864.11755	0	0
238	7.01710666666667	459.17310537109375	2178.6753	0	0
238	7.01710666666667	460.17540537109375	1258.4644	0	0
238	7.01710666666667	462.1456242919922	6537.9707	0	0
238	7.01710666666667	463.1479242919922	998.1245	0	0
238	7.01710666666667	464.1710912109375	27085.115	0	0
238	7.01710666666667	464.37403310546875	12709.798	0	0
238	7.01710666666667	465.1733912109375	3712.0356	0	0
238	7.01710666666667	465.37633310546875	3708.4128	0	0
238	7.01710666666667	490.1767262858073	41595.03	1	48
238	7.01710666666667	491.1790262858073	9738.52	1	48
238	7.01710666666667	492.1737462402344	5022.4097	0	0
238	7.01710666666667	492.1813262858073	1215.1206	1	48
238	7.01710666666667	493.17604624023437	1381.7455	0	0
238	7.01710666666667	503.1062260986328	29827.824	0	0
238	7.01710666666667	504.1085260986328	7604.859	0	0
238	7.01710666666667	504.22898305664063	5154.4883	0	0
238	7.01710666666667	505.10315908203125	5895.9126	0	0
238	7.01710666666667	505.2312830566406	1618.7749	0	0
238	7.01710666666667	506.10545908203125	1133.2104	0	0
238	7.01710666666667	508.21262563476563	9374.025	0	0
238	7.01710666666667	509.2149256347656	2402.5747	0	0
238	7.01710666666667	519.1371449869791	83171.22	0	0
238	7.01710666666667	520.1394449869791	25562.291	0	0
238	7.01710666666667	521.1417449869791	2368.7483	0	0
238	7.01710666666667	522.1355077148437	2526.6306	0	0
238	7.01710666666667	523.1378077148437	555.30804	0	0
238	7.01710666666667	533.1894933105468	6803.2773	0	0
238	7.01710666666667	534.1917933105468	1668.6901	0	0
238	7.01710666666667	536.1645299316406	13526.836	1	816
238	7.01710666666667	537.1668299316406	3468.8767	1	48
238	7.01710666666667	538.1691299316406	1076.1569	1	48
238	7.01710666666667	550.2164098144531	2860.084	0	0
238	7.01710666666667	551.2187098144531	575.22076	0	0
238	7.01710666666667	564.1974889160156	125915.18	0	0
238	7.01710666666667	564.1974889160156	7327.8945	0	0
238	7.01710666666667	565.1997889160156	10918.856	0	0
238	7.01710666666667	566.1923009277343	25927.662	0	0
238	7.01710666666667	567.1946009277343	5956.712	0	0
238	7.01710666666667	568.1895543457031	1896.112	0	0
238	7.01710666666667	569.1918543457031	1325.7079	0	0
238	7.01710666666667	578.2498875976562	15325.537	0	0
238	7.01710666666667	579.2521875976562	1349.0677	0	0
238	7.01710666666667	593.1563817382812	22148.1	0	0
238	7.01710666666667	594.1586817382812	6656.843	0	0
238	7.01710666666667	608.2089330078124	2435.9539	0	0
238	7.01710666666667	609.2112330078124	733.3363	0	0
238	7.01710666666667	610.1827794433593	8757.246	0	0
238	7.01710666666667	611.1850794433593	2030.8182	0	0
238	7.01710666666667	624.2367345214843	3204.2375	0	0
238	7.01710666666667	625.2390345214843	819.5926	0	0
238	7.01710666666667	638.2166844726562	77001.73	0	0
238	7.01710666666667	639.2189844726562	6072.393	0	0
238	7.01710666666667	640.2133580566406	15674.868	0	0
238	7.01710666666667	641.2091161132812	3909.9604	0	0
238	7.01710666666667	641.2156580566406	1960.4935	0	0
238	7.01710666666667	642.2114161132812	1129.185	0	0
238	7.01710666666667	651.1434728027343	1868.0682	0	0
238	7.01710666666667	652.1457728027343	793.1818	0	0
238	7.01710666666667	652.2661122721354	14451.601	0	16
238	7.01710666666667	653.2684122721354	3790.9233	0	16
238	7.01710666666667	654.2707122721354	797.8893	0	16
238	7.01710666666667	655.2730122721354	220.9639	0	16
238	7.01710666666667	667.1746617675781	6767.2544	0	0
238	7.01710666666667	668.1769617675781	2977.1187	0	0
238	7.01710666666667	668.2882787109374	3630.2979	0	0
238	7.01710666666667	669.2905787109374	1252.6511	0	0
238	7.01710666666667	681.2265416503906	3019.2312	0	0
238	7.01710666666667	682.2288416503906	745.2548	0	0
238	7.01710666666667	684.2015782714843	2858.7678	0	0
238	7.01710666666667	685.2038782714843	654.5056	0	0
238	7.01710666666667	712.233336393229	21401.984	1	48
238	7.01710666666667	713.235636393229	7816.2095	1	48
238	7.01710666666667	714.22980703125	3554.1787	0	0
238	7.01710666666667	714.237936393229	1341.8749	1	48
238	7.01710666666667	715.2321070312499	2231.4507	0	0
238	7.01710666666667	726.2847076497395	7938.8203	0	784
238	7.01710666666667	727.2870076497395	2931.5793	0	16
238	7.01710666666667	728.2893076497395	658.96704	0	16
238	7.01710666666667	734.3995458007812	3410.5352	0	0
238	7.01710666666667	735.3775426269531	2356.3328	0	0
238	7.01710666666667	735.4018458007812	532.88934	0	0
238	7.01710666666667	736.3798426269531	2955.3096	0	0
238	7.01710666666667	738.384442626953	49.26481	0	0
238	7.01710666666667	741.1939793945312	5332.3496	0	0
238	7.01710666666667	742.1962793945312	2832.759	0	0
238	7.01710666666667	753.1086217285156	4838.5747	0	0
238	7.01710666666667	753.3574620605468	3977.9502	0	0
238	7.01710666666667	754.1109217285156	1623.0839	0	0
238	7.01710666666667	754.3597620605468	2666.492	0	0
238	7.01710666666667	756.3643620605468	87.98024	0	0
238	7.01710666666667	763.1917917968749	1047.2837	0	784
238	7.01710666666667	764.1940917968749	644.1255	0	16
238	7.01710666666667	765.1963917968749	513.6896	0	16
238	7.01710666666667	786.2520334960936	13499.232	0	784
238	7.01710666666667	787.2543334960936	5556.8516	0	16
238	7.01710666666667	788.2566334960936	971.1509	0	16
238	7.01710666666667	793.6278172851562	2610.041	0	0
238	7.01710666666667	794.6301172851562	1256.6356	0	0
238	7.01710666666667	800.3029576660156	1959.46	0	0
238	7.01710666666667	801.3052576660156	1134.8304	0	0
238	7.01710666666667	803.3098576660155	49.2063	0	0
238	7.01710666666667	815.212473046875	2342.7	0	784
238	7.01710666666667	816.2147730468749	1330.1606	0	16
238	7.01710666666667	817.2170730468749	903.574	0	16
238	7.01710666666667	860.2715444010415	3615.3948	0	784
238	7.01710666666667	861.2738444010415	1925.0284	0	16
238	7.01710666666667	862.2663060546874	1448.1467	0	0
238	7.01710666666667	862.2761444010415	754.00684	0	16
238	7.01710666666667	863.2686060546874	1277.4501	0	0
238	7.01710666666667	887.887277734375	637.8027	0	0
238	7.01710666666667	888.8895777343749	1076.5442	0	0
238	7.01710666666667	898.49152578125	802.5011	0	0
238	7.01710666666667	899.4938257812499	674.9133	0	0
238	7.01710666666667	934.2888280273437	1759.6448	0	0
238	7.01710666666667	935.2911280273437	876.4302	0	0
238	7.01710666666667	1013.9214536434374	560.9042	0	16
238	7.01710666666667	1014.9237536434374	213.99716	0	16
238	7.01710666666667	1015.9260536434374	256.81183	0	16
238	7.01710666666667	1049.9419041992187	1152.4521	0	0
238	7.01710666666667	1050.9442041992188	774.77686	0	0
238	7.01710666666667	1157.4877281551562	2423.7563	0	784
238	7.01710666666667	1158.4900281551563	723.91956	0	16
238	7.01710666666667	1159.4923281551562	804.5872	0	16
238	7.01710666666667	1196.2443809871875	294.54224	0	0
238	7.01710666666667	1197.2466809871876	392.7033	0	0
238	7.01710666666667	1232.7059588517707	1097.2445	0	784
238	7.01710666666667	1233.7082588517708	682.05035	0	16
238	7.01710666666667	1234.7105588517707	415.99667	0	16
238	7.01710666666667	1245.004465234375	1538.5505	0	0
238	7.01710666666667	1246.006765234375	625.72797	0	0
238	7.01710666666667	1290.3815880184375	396.455	0	0
238	7.01710666666667	1291.3838880184376	365.57928	0	0
238	7.01710666666667	1318.5588951473437	301.99292	0	0
238	7.01710666666667	1319.5611951473438	582.46643	0	0
238	7.01710666666667	1362.4508629207812	479.8432	0	0
238	7.01710666666667	1363.4531629207813	408.0439	0	0
238	7.01710666666667	1410.3444786434375	430.6949	0	0
238	7.01710666666667	1411.3467786434376	393.1895	0	0
238	7.01710666666667	1421.778438604375	487.04593	0	0
238	7.01710666666667	1422.780738604375	423.8109	0	0
238	7.01710666666667	1424.785338604375	83.76503	0	0
238	7.01710666666667	1429.764766729375	959.7094	0	16
238	7.01710666666667	1430.76434915125	1104.5845	0	784
238	7.01710666666667	1430.767066729375	404.75708	0	16
238	7.01710666666667	1431.76664915125	844.67145	0	16
238	7.01710666666667	1431.769366729375	296.3033	0	16
238	7.01710666666667	1432.76894915125	216.21469	0	16
238	7.01710666666667	1494.2458476433203	312.49387	0	0
238	7.01710666666667	1495.2481476433202	161.52934	0	0
238	7.01710666666667	1497.2527476433202	179.05196	0	0
238	7.01710666666667	1504.7024516472266	161.81145	0	0
238	7.01710666666667	1505.7047516472264	328.8377	0	0
238	7.01710666666667	1515.68932727625	485.44052	0	0
238	7.01710666666667	1516.69162727625	395.00046	0	0
238	7.01710666666667	1532.1652507194922	238.55159	0	0
238	7.01710666666667	1533.167550719492	197.25006	0	0
238	7.01710666666667	1544.8322716121875	604.00385	0	0
238	7.01710666666667	1545.8345716121876	965.0502	0	0
238	7.01710666666667	1552.2112999325	977.43475	0	0
238	7.01710666666667	1553.2135999325	693.54425	0	0
238	7.01710666666667	1679.5076218376562	165.91348	0	16
238	7.01710666666667	1680.5099218376563	162.38799	0	16
238	7.01710666666667	1681.512221837656	249.26006	0	784
238	7.01710666666667	2098.8756027946874	1506.101	10743	112
238	7.01710666666667	2099.8779027946875	1056.3597	10743	112
238	7.01710666666667	2100.8802027946876	1009.13446	10743	112
238	7.01710666666667	2102.884802794688	452.99316	0	0
238	7.01710666666667	2163.9009934196874	842.09106	12442	112
238	7.01710666666667	2164.9032934196875	640.0112	12442	112
238	7.01710666666667	2165.905593419687	483.76865	12442	112
238	7.01710666666667	2167.9101934196874	354.73056	0	0
238	7.01710666666667	2325.9550802360936	13287.699	1955	112
238	7.01710666666667	2326.9573802360937	17127.748	1955	112
238	7.01710666666667	2327.9596802360934	12269.231	1955	112
238	7.01710666666667	2328.9619802360935	2517.6821	1955	112
238	7.01710666666667	2329.9642802360936	970.04144	1955	112
238	7.01710666666667	2330.9665802360933	443.10245	1955	112
238	7.01710666666667	2378.8677254810937	292.60083	12231	112
238	7.01710666666667	2379.8700254810938	496.04813	12231	112
238	7.01710666666667	2380.872325481094	335.8032	12231	112
238	7.01710666666667	2381.8746254810935	260.44073	12231	112
238	7.01710666666667	2393.4815560475	1634.5753	11917	112
238	7.01710666666667	2394.4838560475	1531.2925	11917	112
238	7.01710666666667	2395.4861560475	839.71906	11917	112
238	7.01710666666667	2396.4884560474998	331.36792	11917	112
238	7.01710666666667	2447.39530370375	254.41615	12837	112
238	7.01710666666667	2448.39760370375	475.44022	12837	112
238	7.01710666666667	2449.39990370375	262.2988	12837	112
238	7.01710666666667	2463.4011404167577	307.83456	0	48
238	7.01710666666667	2464.4018311915884	208.14929	0	16
238	7.01710666666667	2464.403440416758	621.1679	13253	112
238	7.01710666666667	2465.4041311915885	210.55359	0	16
238	7.01710666666667	2465.4057404167575	438.36594	13253	112
238	7.01710666666667	2466.406431191588	181.85056	0	16
238	7.01710666666667	2466.4080404167576	234.89964	13253	112
238	7.01710666666667	2468.4110311915883	110.24766	0	0
238	7.01710666666667	2470.0573044548437	459.37878	1	48
238	7.01710666666667	2471.059604454844	293.71823	1	48
238	7.01710666666667	2472.061904454844	443.9795	1	48
238	7.01710666666667	2475.0688044548438	213.27678	0	0
238	7.01710666666667	2488.008592809336	7058.3735	11014	112
238	7.01710666666667	2489.010892809336	7623.9395	11014	112
238	7.01710666666667	2490.0131928093356	5236.3	11014	112
238	7.01710666666667	2491.0154928093357	2714.6885	11014	112
238	7.01710666666667	2492.017792809336	1056.3887	11014	112
238	7.01710666666667	2552.6419963974804	117.644325	13808	112
238	7.01710666666667	2553.6442963974805	219.8616	13808	112
238	7.01710666666667	2554.64659639748	119.26857	13808	112
238	7.01710666666667	2555.6488963974803	124.91504	13808	112
238	7.01710666666667	2556.6511963974804	207.50285	0	16
238	7.01710666666667	2632.6040279225	1478.886	12981	112
238	7.01710666666667	2633.6063279225	1541.8628	12981	112
238	7.01710666666667	2634.6086279225	1076.9506	12981	112
238	7.01710666666667	2635.6181519760935	289.48755	12981	112
238	7.01710666666667	2636.6132279225	397.04907	12981	112
238	7.01710666666667	2638.625051976094	15.09233	0	0
238	7.01710666666667	2673.135459215586	1118.8293	13288	112
238	7.01710666666667	2674.137759215586	847.55524	13288	112
238	7.01710666666667	2675.1400592155856	1112.9127	13288	112
238	7.01710666666667	2677.1446592155858	389.37332	0	0
238	7.01710666666667	2703.5270234604686	522.67487	13820	112
238	7.01710666666667	2703.532272483906	419.4173	0	16
238	7.01710666666667	2704.5293234604687	716.13916	13820	112
238	7.01710666666667	2704.5345724839062	235.21841	0	16
238	7.01710666666667	2705.531623460469	526.5296	13820	112
238	7.01710666666667	2705.5368724839063	472.3965	0	16
238	7.01710666666667	2706.533923460468	344.75375	13820	112
238	7.01710666666667	2706.539172483906	78.70755	0	16
238	7.01710666666667	2707.536223460468	73.87801	0	16
238	7.01710666666667	2707.541472483906	42.25339	0	16
238	7.01710666666667	2708.5422503834375	146.0536	0	16
238	7.01710666666667	2761.5099684172915	227.10526	1	48
238	7.01710666666667	2762.5122684172916	198.74184	1	48
238	7.01710666666667	2763.5145684172917	251.80447	0	48
238	7.01710666666667	2775.632852531875	257.84647	0	16
238	7.01710666666667	2776.635152531875	512.4732	0	784
238	7.01710666666667	2777.637452531875	251.3759	0	16
238	7.01710666666667	2788.608602537617	346.1673	13293	112
238	7.01710666666667	2789.610902537617	236.08528	13293	112
238	7.01710666666667	2790.6132025376173	115.3597	13293	112
238	7.01710666666667	2791.615502537617	208.18343	13293	112
238	7.01710666666667	2828.5418967026562	191.00345	12704	112
238	7.01710666666667	2829.5441967026563	528.6605	12704	112
238	7.01710666666667	2830.5464967026564	156.63104	12704	112
238	7.01710666666667	2845.5501326099998	655.607	12604	112
238	7.01710666666667	2846.55243261	572.4231	12604	112
238	7.01710666666667	2847.55473261	530.4497	12604	112
238	7.01710666666667	2848.5570326099996	206.18767	12604	112
238	7.01710666666667	2849.5593326099997	204.16325	12604	112
238	7.01710666666667	2850.5690827378126	115.3162	12604	112
238	7.01710666666667	2859.5204939381247	865.1576	12886	112
238	7.01710666666667	2860.522793938125	1548.5968	12886	112
238	7.01710666666667	2861.525093938125	1245.613	12886	112
238	7.01710666666667	2862.5273939381245	894.0522	12886	112
238	7.01710666666667	2863.5296939381246	465.8124	12886	112
238	7.01710666666667	2864.5319939381247	90.92946	12886	112
238	7.01710666666667	2877.5313337818748	1278.0237	13485	240
238	7.01710666666667	2878.533633781875	2332.1929	13485	880
238	7.01710666666667	2879.535933781875	1898.05	13485	112
238	7.01710666666667	2880.5382337818746	825.6017	13485	112
238	7.01710666666667	2881.5405337818747	385.82864	13485	112
238	7.01710666666667	2912.9144746323436	208.99304	0	16
238	7.01710666666667	2913.9167746323437	902.3854	13521	112
238	7.01710666666667	2914.919074632344	1136.9884	13521	112
238	7.01710666666667	2915.9213746323435	440.4024	13521	112
238	7.01710666666667	2916.9236746323436	88.63464	13521	112
238	7.01710666666667	2917.9259746323437	95.09538	0	16
238	7.01710666666667	2919.7968636646874	1618.3013	13454	112
238	7.01710666666667	2920.7991636646875	1048.6609	13454	112
238	7.01710666666667	2921.4827480454296	140.82758	0	48
238	7.01710666666667	2921.8014636646876	217.83298	13454	112
238	7.01710666666667	2922.4850480454297	329.78485	0	16
238	7.01710666666667	2922.8037636646873	448.58948	13454	112
238	7.01710666666667	2923.48734804543	275.72076	0	16
238	7.01710666666667	2924.4524395086455	310.28528	0	16
238	7.01710666666667	2924.4896480454295	128.33817	0	48
238	7.01710666666667	2925.4547395086456	171.52396	0	16
238	7.01710666666667	2926.4570395086457	114.49618	0	16
238	7.01710666666667	2929.4639395086456	115.79065	0	0
238	7.01710666666667	2930.4458370346874	754.0097	13822	240
238	7.01710666666667	2931.4481370346875	1227.0424	13822	880
238	7.01710666666667	2932.4504370346876	812.63214	13822	112
238	7.01710666666667	2933.4527370346873	423.46982	13822	112
238	7.01710666666667	2935.575855363906	198.1974	0	48
238	7.01710666666667	2936.4949944589584	269.43582	0	16
238	7.01710666666667	2936.5781553639063	349.72617	0	16
238	7.01710666666667	2937.4972944589585	250.89223	0	16
238	7.01710666666667	2937.5804553639064	277.98492	0	16
238	7.01710666666667	2938.4995944589587	267.95532	0	16
238	7.01710666666667	2938.582755363906	188.67061	0	16
238	7.01710666666667	2939.4869001881248	1258.5201	0	16
238	7.01710666666667	2940.489200188125	3460.8447	8729	112
238	7.01710666666667	2940.49039269875	807.83307	0	16
238	7.01710666666667	2940.49349582375	359.2909	0	16
238	7.01710666666667	2940.5041944589584	89.39903	0	16
238	7.01710666666667	2941.491500188125	5130.8735	8729	112
238	7.01710666666667	2941.49269269875	1102.863	0	16
238	7.01710666666667	2941.49579582375	179.9465	0	16
238	7.01710666666667	2941.5064944589585	77.87734	0	16
238	7.01710666666667	2942.4938001881246	2700.0662	0	16
238	7.01710666666667	2942.49499269875	183.80255	0	16
238	7.01710666666667	2942.5087944589586	23.241968	0	16
238	7.01710666666667	2943.4961001881247	1198.0878	0	16
238	7.01710666666667	2943.49729269875	164.82793	0	16
238	7.01710666666667	2944.498400188125	470.2604	8729	112
238	7.01710666666667	2945.500700188125	270.25623	0	16
238	7.01710666666667	2947.501331438125	326.61862	0	16
238	7.01710666666667	2947.5053001881247	12.599535	0	0
238	7.01710666666667	2948.503631438125	160.2908	0	16
238	7.01710666666667	2949.505931438125	228.5028	0	16
238	7.01710666666667	2950.5082314381248	234.67941	0	16
238	7.01710666666667	2957.50003495375	435.02084	13143	112
238	7.01710666666667	2958.4977341423437	389.43738	0	16
238	7.01710666666667	2958.50233495375	1363.9633	11902	112
238	7.01710666666667	2958.9573421616406	142.91544	0	16
238	7.01710666666667	2959.500034142344	502.66916	0	16
238	7.01710666666667	2959.50463495375	983.77234	13143	112
238	7.01710666666667	2959.9596421616407	272.52606	0	16
238	7.01710666666667	2960.502334142344	584.6769	0	16
238	7.01710666666667	2960.50693495375	1238.3715	11902	112
238	7.01710666666667	2960.9619421616408	336.12823	0	16
238	7.01710666666667	2961.50923495375	339.6532	11902	112
238	7.01710666666667	2961.9642421616404	185.12407	0	16
238	7.01710666666667	2962.51153495375	242.05562	11902	112
238	7.01710666666667	2964.8261776108593	459.1856	0	16
238	7.01710666666667	2965.8284776108594	502.81845	0	48
238	7.01710666666667	2966.8214221607814	310.27225	0	16
238	7.01710666666667	2966.8266450425	3312.1624	11861	112
238	7.01710666666667	2966.8307776108595	464.65466	0	16
238	7.01710666666667	2967.823722160781	245.20497	0	16
238	7.01710666666667	2967.8289450425	6961.3916	11861	112
238	7.01710666666667	2967.833077610859	415.6055	0	16
238	7.01710666666667	2968.8312450425	4305.741	11861	112
238	7.01710666666667	2968.8353776108593	144.3094	0	16
238	7.01710666666667	2969.4766694565624	764.8219	0	48
238	7.01710666666667	2969.8335450424997	1875.2141	11861	112
238	7.01710666666667	2970.4789694565625	2177.645	0	48
238	7.01710666666667	2970.8358450425	914.5217	11861	112
238	7.01710666666667	2970.8399776108595	305.85587	0	16
238	7.01710666666667	2971.4812694565626	1107.7849	0	48
238	7.01710666666667	2971.8381450425	674.9388	11861	112
238	7.01710666666667	2972.4835694565622	632.81995	0	48
238	7.01710666666667	2973.4858694565623	175.01328	0	48
238	7.01710666666667	2974.4881694565624	272.3387	0	16
238	7.01710666666667	2982.836465813125	2237.2246	0	16
238	7.01710666666667	2983.838765813125	3549.0068	4814	112
238	7.01710666666667	2984.495290770039	134.202	0	16
238	7.01710666666667	2984.8344587818747	20182.852	4814	112
238	7.01710666666667	2984.8376745835158	673.48395	0	16
238	7.01710666666667	2984.841065813125	3838.3125	0	16
238	7.01710666666667	2985.497590770039	265.73837	0	16
238	7.01710666666667	2985.836758781875	28173.104	4814	112
238	7.01710666666667	2985.8399745835154	370.05664	0	16
238	7.01710666666667	2985.843365813125	1851.1251	0	16
238	7.01710666666667	2986.4833845631247	1436.4374	0	16
238	7.01710666666667	2986.499890770039	725.6603	0	16
238	7.01710666666667	2986.839058781875	20992.973	4814	112
238	7.01710666666667	2986.8422745835155	132.91214	0	16
238	7.01710666666667	2987.4847260971874	1622.5394	0	16
238	7.01710666666667	2987.485684563125	2693.137	0	48
238	7.01710666666667	2987.502190770039	227.18692	0	16
238	7.01710666666667	2987.8413587818745	9272.036	4814	112
238	7.01710666666667	2988.4870260971875	1662.0277	0	16
238	7.01710666666667	2988.487984563125	2967.388	0	48
238	7.01710666666667	2988.8436587818746	2989.9023	4814	112
238	7.01710666666667	2989.4893260971876	1678.3882	0	16
238	7.01710666666667	2989.4902845631245	2964.2756	0	48
238	7.01710666666667	2989.506790770039	34.32429	0	0
238	7.01710666666667	2989.8459587818747	1143.673	0	16
238	7.01710666666667	2990.491626097187	1036.287	0	16
238	7.01710666666667	2990.4925845631246	1307.154	0	48
238	7.01710666666667	2990.509090770039	13.127111	0	0
238	7.01710666666667	2991.493926097187	192.55974	0	16
238	7.01710666666667	2991.4948845631247	300.6169	0	48
238	7.01710666666667	2991.8505587818745	192.81953	0	0
238	7.01710666666667	2992.4018612046093	170.7358	13885	112
238	7.01710666666667	2992.496226097187	146.74387	0	16
238	7.01710666666667	2992.497184563125	245.80443	0	48
238	7.01710666666667	2992.8527354721878	11.911314	0	0
238	7.01710666666667	2993.4041612046094	560.0342	13885	112
238	7.01710666666667	2994.4064612046095	369.98975	13885	112
238	7.01710666666667	2994.500826097187	30.402298	0	0
238	7.01710666666667	2995.398477531875	313.28976	13885	112
238	7.01710666666667	2995.408761204609	312.13235	0	16
238	7.01710666666667	2996.400777531875	219.00026	13885	112
238	7.01710666666667	2997.403077531875	256.91608	0	16
238	7.01710666666667	3001.412277531875	180.04059	0	0
238	7.01710666666667	3004.4963265553124	432.28864	0	48
238	7.01710666666667	3005.496574474375	346.84497	0	16
238	7.01710666666667	3005.4986265553125	932.42084	13370	112
238	7.01710666666667	3006.498874474375	283.9678	0	16
238	7.01710666666667	3006.5009265553126	965.18396	13370	112
238	7.01710666666667	3006.5015931544795	408.73322	0	16
238	7.01710666666667	3007.5011744743747	211.39203	0	16
238	7.01710666666667	3007.5032265553123	532.57697	0	16
238	7.01710666666667	3007.5038931544796	247.51843	0	16
238	7.01710666666667	3008.5061931544797	111.244	0	16
238	7.01710666666667	3010.40862870375	1506.9498	12035	112
238	7.01710666666667	3010.5101265553126	202.76524	0	0
238	7.01710666666667	3011.41092870375	2219.7346	12035	112
238	7.01710666666667	3012.41322870375	2513.4622	12035	112
238	7.01710666666667	3013.4155287037497	1763.4169	12035	112
238	7.01710666666667	3014.41782870375	674.535	12035	112
238	7.01710666666667	3015.42012870375	375.79745	0	16
238	7.01710666666667	3017.4233724839064	18.879877	0	0
238	7.01710666666667	3018.7350312729686	482.9703	0	16
238	7.01710666666667	3019.7373312729687	1113.8116	13859	112
238	7.01710666666667	3020.739631272969	1326.609	13859	112
238	7.01710666666667	3021.741931272968	516.8363	13859	112
238	7.01710666666667	3022.744231272968	286.6181	13859	112
238	7.01710666666667	3023.74127636	302.52307	0	16
238	7.01710666666667	3024.7437806544795	268.87622	0	16
238	7.01710666666667	3024.7488312729683	123.271255	0	16
238	7.01710666666667	3025.7460806544796	121.61243	0	16
238	7.01710666666667	3025.7511312729685	13.842269	0	16
238	7.01710666666667	3026.7483806544797	155.81758	0	16
238	7.01710666666667	3027.4214364185937	288.06708	0	16
238	7.01710666666667	3028.4237364185938	206.26385	13905	112
238	7.01710666666667	3029.426036418594	435.87933	13905	112
238	7.01710666666667	3030.4283364185935	373.3092	13905	112
238	7.01710666666667	3035.744068254531	2924.9785	0	48
238	7.01710666666667	3036.7444992790624	380.98166	0	16
238	7.01710666666667	3036.7463682545313	1810.3623	0	48
238	7.01710666666667	3037.74554276625	8115.9688	0	16
238	7.01710666666667	3037.746431400781	119.871506	0	16
238	7.01710666666667	3037.7467992790625	722.6557	0	16
238	7.01710666666667	3037.7486682545314	3601.1963	0	16
238	7.01710666666667	3038.74784276625	12074.517	7836	112
238	7.01710666666667	3038.7487314007813	11.645711	0	0
238	7.01710666666667	3038.749099279062	944.88525	0	16
238	7.01710666666667	3038.750968254531	2204.422	0	16
238	7.01710666666667	3039.4000093003124	553.9083	0	16
238	7.01710666666667	3039.75014276625	7707.8037	7836	112
238	7.01710666666667	3040.4023093003125	672.6596	0	16
238	7.01710666666667	3040.7524427662497	5102.1626	0	16
238	7.01710666666667	3040.7536992790624	391.10898	0	16
238	7.01710666666667	3040.755568254531	238.6952	0	16
238	7.01710666666667	3041.4046093003126	1107.5767	0	16
238	7.01710666666667	3041.75474276625	2309.3694	0	16
238	7.01710666666667	3042.406909300312	247.78665	0	16
238	7.01710666666667	3042.75704276625	572.09155	0	16
238	7.01710666666667	3043.409209300312	876.76196	0	16
238	7.01710666666667	3043.760183812031	409.81476	0	16
238	7.01710666666667	3043.7605992790623	13.422785	0	16
238	7.01710666666667	3044.7616427662497	129.57108	0	16
238	7.01710666666667	3045.764783812031	14.425695	0	16
238	7.01710666666667	3055.4113399342186	145.28421	0	16
238	7.01710666666667	3055.7560921803124	239.62799	0	16
238	7.01710666666667	3056.4136399342187	711.0148	0	16
238	7.01710666666667	3056.7583921803125	421.40976	0	16
238	7.01710666666667	3057.412974406875	521.8785	0	16
238	7.01710666666667	3057.415939934219	302.22733	0	16
238	7.01710666666667	3057.7606921803126	709.3311	0	16
238	7.01710666666667	3058.415274406875	1454.8938	0	16
238	7.01710666666667	3058.4182399342185	204.47066	0	16
238	7.01710666666667	3058.7629921803123	286.1308	0	16
238	7.01710666666667	3059.4175744068752	1924.8057	0	784
238	7.01710666666667	3059.4205399342186	168.65958	0	16
238	7.01710666666667	3060.419874406875	958.11523	0	48
238	7.01710666666667	3060.4228399342187	46.214638	0	16
238	7.01710666666667	3061.422174406875	698.27155	0	16
238	7.01710666666667	3062.424474406875	300.07166	0	48
238	7.01710666666667	3064.429074406875	20.046793	0	0
238	7.01710666666667	3066.451211906875	233.63797	0	16
238	7.01710666666667	3067.453511906875	383.9593	0	784
238	7.01710666666667	3068.455811906875	288.32156	0	16
238	7.01710666666667	3076.4196363860415	202.54303	1	48
238	7.01710666666667	3077.4219363860416	432.90768	1	48
238	7.01710666666667	3078.4242363860417	145.29222	1	48
238	7.01710666666667	3081.3262932870834	188.3345	0	16
238	7.01710666666667	3082.3285932870835	225.48119	1	48
238	7.01710666666667	3083.3308932870837	194.36426	1	48
238	7.01710666666667	3086.4100335214584	240.70088	0	16
238	7.01710666666667	3087.3400932870836	164.74585	0	0
238	7.01710666666667	3087.4123335214585	229.69858	0	16
238	7.01710666666667	3088.4146335214587	295.65717	0	16
238	7.01710666666667	3088.659491103698	218.06247	0	16
238	7.01710666666667	3089.654777599375	338.08954	12502	112
238	7.01710666666667	3089.6617911036983	294.90836	0	16
238	7.01710666666667	3090.6560896412498	1866.9323	0	16
238	7.01710666666667	3090.657028343281	207.97093	0	16
238	7.01710666666667	3090.657077599375	291.73776	0	16
238	7.01710666666667	3090.6640911036984	484.6294	0	16
238	7.01710666666667	3091.65838964125	2298.5764	12502	112
238	7.01710666666667	3091.659377599375	263.2467	0	16
238	7.01710666666667	3092.66068964125	1967.9115	0	16
238	7.01710666666667	3092.6686911036977	157.93124	0	16
238	7.01710666666667	3093.6629896412496	1570.0913	0	16
238	7.01710666666667	3093.670991103698	69.91307	0	16
238	7.01710666666667	3094.6652896412497	681.57214	0	16
238	7.01710666666667	3094.673291103698	18.849262	0	16
238	7.01710666666667	3105.4156487558334	142.58226	0	16
238	7.01710666666667	3106.4179487558335	258.83557	0	16
238	7.01710666666667	3106.664173235	519.3826	0	48
238	7.01710666666667	3107.4202487558337	200.41429	0	16
238	7.01710666666667	3107.666473235	243.36617	12597	112
238	7.01710666666667	3108.6657576099997	2217.8716	1	48
238	7.01710666666667	3108.668773235	577.6126	0	16
238	7.01710666666667	3109.66805761	3516.559	12597	112
238	7.01710666666667	3109.6710732349998	420.95114	0	16
238	7.01710666666667	3110.4271487558335	168.46303	0	0
238	7.01710666666667	3110.67035761	2234.8772	0	48
238	7.01710666666667	3110.673373235	139.65068	0	16
238	7.01710666666667	3111.6726576099995	1033.2402	0	16
238	7.01710666666667	3112.6749576099996	471.7379	0	48
238	7.01710666666667	3138.367760832656	202.3932	13812	112
238	7.01710666666667	3139.3700608326562	662.9586	13812	112
238	7.01710666666667	3140.3723608326563	510.35812	13812	112
238	7.01710666666667	3142.376960832656	223.12183	0	0
238	7.01710666666667	3161.5764560475	460.97766	1	48
238	7.01710666666667	3162.5787560475	202.14104	1	48
238	7.01710666666667	3163.5810560475	344.1362	0	16
238	7.01710666666667	3170.6051265553124	181.926	0	16
238	7.01710666666667	3171.6074265553125	181.35071	0	16
238	7.01710666666667	3172.6097265553126	559.4984	0	784
238	7.01710666666667	3174.6143265553123	272.01657	0	0
238	7.01710666666667	3175.6166265553125	193.50447	0	0
238	7.01710666666667	3719.3062603094268	433.7159	0	784
238	7.01710666666667	3720.308560309427	259.98187	0	16
238	7.01710666666667	3721.3108603094265	166.62373	0	16
238	7.01710666666667	5480.307440673333	122.34272	0	784
238	7.01710666666667	5481.309740673333	74.013466	0	16
238	7.01710666666667	5482.312040673333	83.73695	0	16
238	7.01710666666667	6012.82929236125	82.84407	0	0
238	7.01710666666667	6014.83389236125	66.30611	0	16
238	7.01710666666667	6015.83619236125	75.607544	0	16
238	7.01710666666667	6016.83849236125	80.69878	0	16
238	7.01710666666667	6017.84079236125	81.68352	0	16
238	7.01710666666667	6019.84539236125	22.411354	0	0
238	7.01710666666667	6466.109307460625	47.75607	0	16
238	7.01710666666667	6467.111607460625	65.988945	0	784
238	7.01710666666667	6468.113907460625	47.48024	0	16
238	7.01710666666667	6791.656691437813	35.350838	0	16
238	7.01710666666667	6792.658991437813	312.24405	0	784
238	7.01710666666667	6793.661291437812	75.4815	0	16
240	7.05944166666667	447.1156712890625	10310.055	0	0
240	7.05944166666667	448.1179712890625	2268.4905	0	0
240	7.05944166666667	453.7859288574219	20966.684	0	0
240	7.05944166666667	454.78822885742187	1271.9283	0	0
240	7.05944166666667	455.84641469726563	6887.186	0	0
240	7.05944166666667	456.2305852294922	3966.4072	0	0
240	7.05944166666667	456.8487146972656	517.2812	0	0
240	7.05944166666667	457.2328852294922	1046.5531	0	0
240	7.05944166666667	463.14678395996094	2053.983	0	0
240	7.05944166666667	464.14908395996093	622.3536	0	0
240	7.05944166666667	464.17090810546875	24579.482	0	0
240	7.05944166666667	464.37395681152344	8961.326	0	0
240	7.05944166666667	465.17320810546875	3305.762	0	0
240	7.05944166666667	465.37625681152343	2140.6157	0	0
240	7.05944166666667	479.7088872314453	7375.495	0	0
240	7.05944166666667	480.7111872314453	1372.1792	0	0
240	7.05944166666667	490.17669118652344	41933.508	0	0
240	7.05944166666667	491.17899118652343	7782.122	0	0
240	7.05944166666667	492.1751653076172	5379.016	0	0
240	7.05944166666667	493.1774653076172	845.05566	0	0
240	7.05944166666667	503.10585429687507	30433.217	0	0
240	7.05944166666667	504.10815429687506	8547.899	0	0
240	7.05944166666667	504.23078359375	7247.0957	0	0
240	7.05944166666667	505.10482229003907	4670.3154	0	0
240	7.05944166666667	505.11045429687505	768.2102	0	0
240	7.05944166666667	505.23308359375	895.204	0	0
240	7.05944166666667	505.6345464111328	2499.5693	0	0
240	7.05944166666667	506.10712229003906	1126.2731	0	0
240	7.05944166666667	506.6368464111328	674.14923	0	0
240	7.05944166666667	519.1374608398437	83348.15	0	0
240	7.05944166666667	520.1397608398437	19618.436	0	0
240	7.05944166666667	521.1359959960937	13297.46	0	0
240	7.05944166666667	522.1382959960937	2024.9297	0	0
240	7.05944166666667	533.1896153808593	6728.764	0	0
240	7.05944166666667	534.1919153808593	1559.7902	0	0
240	7.05944166666667	536.1640721679687	10798.969	1	48
240	7.05944166666667	537.1663721679687	1906.3551	1	48
240	7.05944166666667	538.1686721679687	543.4281	1	48
240	7.05944166666667	564.1953221679687	126430.67	0	784
240	7.05944166666667	565.1976221679687	27625.885	0	16
240	7.05944166666667	565.1992589355468	8222.347	0	0
240	7.05944166666667	566.1942845703124	20348.527	0	0
240	7.05944166666667	566.1999221679687	14161.639	0	16
240	7.05944166666667	566.2015589355468	2427.5828	0	0
240	7.05944166666667	567.1965845703124	2705.4856	0	0
240	7.05944166666667	577.1252232910156	5554.3276	0	0
240	7.05944166666667	578.1275232910156	2478.808	0	0
240	7.05944166666667	578.2504369140624	16138.361	0	0
240	7.05944166666667	579.2527369140624	1574.41	0	0
240	7.05944166666667	593.1564122558593	21116.445	0	0
240	7.05944166666667	594.1587122558593	5703.821	0	0
240	7.05944166666667	595.1013890625	3121.376	0	0
240	7.05944166666667	596.1036890624999	666.39276	0	0
240	7.05944166666667	607.2107640625	5452.9946	0	0
240	7.05944166666667	608.2130640624999	933.1693	0	0
240	7.05944166666667	610.1823827148437	5624.2935	0	0
240	7.05944166666667	611.1846827148437	2967.9036	0	0
240	7.05944166666667	624.234445703125	2693.9014	0	0
240	7.05944166666667	625.2367457031249	884.0945	0	0
240	7.05944166666667	638.21369375	73034.61	0	0
240	7.05944166666667	639.2159937499999	20950.885	0	0
240	7.05944166666667	640.2105702799479	11796.268	0	784
240	7.05944166666667	641.2128702799479	4663.341	0	16
240	7.05944166666667	642.2151702799479	641.8321	0	16
240	7.05944166666667	653.2677098632812	4060.7126	0	0
240	7.05944166666667	654.2700098632812	1449.4755	0	0
240	7.05944166666667	712.233804329427	26150.586	0	0
240	7.05944166666667	713.236104329427	8587.167	0	0
240	7.05944166666667	714.2296849609374	6150.0537	0	0
240	7.05944166666667	714.238404329427	802.93225	0	0
240	7.05944166666667	715.2319849609374	1321.4017	0	0
240	7.05944166666667	718.2388849609374	19.92067	0	0
240	7.05944166666667	726.2840672851562	5379.026	0	0
240	7.05944166666667	726.8854466796874	1650.4006	0	0
240	7.05944166666667	727.2863672851562	2168.6597	0	0
240	7.05944166666667	727.8877466796874	1239.9999	0	0
240	7.05944166666667	729.8923466796874	33.714504	0	0
240	7.05944166666667	734.6284581542968	1331.3848	0	0
240	7.05944166666667	735.6307581542968	4406.13	0	0
240	7.05944166666667	741.1932774902343	4710.4346	0	0
240	7.05944166666667	742.1955774902343	1391.4352	0	0
240	7.05944166666667	786.254465234375	8540.31	0	0
240	7.05944166666667	787.2486668945312	3701.2422	0	16
240	7.05944166666667	787.2567652343749	901.97406	0	0
240	7.05944166666667	788.2483312011718	2626.788	0	16
240	7.05944166666667	788.2509668945312	1518.5123	0	16
240	7.05944166666667	789.2506312011718	950.46277	0	0
240	7.05944166666667	789.2532668945312	419.49524	0	16
240	7.05944166666667	815.2112828613281	1777.278	0	0
240	7.05944166666667	816.2135828613281	1366.644	0	0
240	7.05944166666667	823.6145421386718	729.18756	0	0
240	7.05944166666667	824.6168421386718	953.7197	0	0
240	7.05944166666667	860.2710362792968	1590.0245	0	0
240	7.05944166666667	861.2733362792968	1455.5502	0	0
240	7.05944166666667	929.4521751766406	414.97574	0	0
240	7.05944166666667	930.4544751766406	389.01062	0	0
240	7.05944166666667	978.8634129882812	1694.127	0	0
240	7.05944166666667	979.8657129882812	901.43036	0	0
240	7.05944166666667	1157.485958135625	2013.0431	0	16
240	7.05944166666667	1158.488258135625	1235.2689	0	16
240	7.05944166666667	1159.490558135625	1500.3862	0	16
240	7.05944166666667	1203.1718101864062	618.3242	0	0
240	7.05944166666667	1204.1741101864063	437.76663	0	0
240	7.05944166666667	1379.8829918270312	752.3536	0	0
240	7.05944166666667	1380.8852918270313	608.8825	0	0
240	7.05944166666667	1411.2817345028125	371.09473	0	0
240	7.05944166666667	1412.2840345028126	343.11328	0	0
240	7.05944166666667	1422.7795085319922	489.70065	0	0
240	7.05944166666667	1423.781808531992	201.99449	0	0
240	7.05944166666667	1506.2080747371874	2148.301	0	784
240	7.05944166666667	1507.2103747371875	342.4436	0	16
240	7.05944166666667	1508.2126747371874	1107.751	0	16
240	7.05944166666667	1510.2172747371874	643.06067	0	0
240	7.05944166666667	1564.8931236629687	838.2031	0	0
240	7.05944166666667	1565.8954236629688	316.86722	0	0
240	7.05944166666667	1787.9028453239844	1386.8043	0	0
240	7.05944166666667	1788.9051453239845	312.44687	0	0
240	7.05944166666667	1791.9120453239843	161.76366	0	0
240	7.05944166666667	1839.7960989128514	1762.7902	1	48
240	7.05944166666667	1840.7983989128516	1493.7382	1	48
240	7.05944166666667	1841.8006989128512	550.8471	1	48
240	7.05944166666667	1842.8029989128513	319.77628	0	16
240	7.05944166666667	1852.5969371208594	529.06165	0	0
240	7.05944166666667	1853.5992371208595	780.2761	0	0
240	7.05944166666667	1856.6061371208593	49.00253	0	0
240	7.05944166666667	2001.8522665153905	6363.449	11363	112
240	7.05944166666667	2002.8545665153906	3589.623	11363	112
240	7.05944166666667	2003.8568665153903	2004.3589	11363	112
240	7.05944166666667	2004.8591665153904	1085.26	11363	112
240	7.05944166666667	2005.8614665153905	362.1431	11363	112
240	7.05944166666667	2098.8754598747655	1345.4982	10743	112
240	7.05944166666667	2099.8777598747656	1385.4608	10743	112
240	7.05944166666667	2100.8800598747653	716.67255	10743	112
240	7.05944166666667	2101.8823598747654	798.08344	10743	112
240	7.05944166666667	2163.903398717539	1142.9269	12442	112
240	7.05944166666667	2164.905698717539	1678.7543	12442	112
240	7.05944166666667	2164.905901158945	690.4384	0	16
240	7.05944166666667	2165.9079987175387	935.5973	12442	112
240	7.05944166666667	2165.9082011589453	828.57404	0	16
240	7.05944166666667	2166.910298717539	456.51508	12442	112
240	7.05944166666667	2166.910501158945	220.39622	0	16
240	7.05944166666667	2167.912598717539	179.84627	0	16
240	7.05944166666667	2167.912801158945	173.65584	0	16
240	7.05944166666667	2307.324211193125	473.35892	0	784
240	7.05944166666667	2308.326511193125	396.2703	0	16
240	7.05944166666667	2309.3288111931247	382.06076	0	16
240	7.05944166666667	2325.952957452031	14828.463	0	16
240	7.05944166666667	2325.9549886833593	38106.523	1955	112
240	7.05944166666667	2326.9572886833594	54111.156	1955	112
240	7.05944166666667	2327.959588683359	31406.29	1955	112
240	7.05944166666667	2328.961888683359	13565.779	1955	112
240	7.05944166666667	2329.964188683359	3707.0635	1955	112
240	7.05944166666667	2330.966488683359	1385.4775	1955	112
240	7.05944166666667	2378.865328038828	3520.2468	12231	112
240	7.05944166666667	2379.867628038828	3737.1816	12231	112
240	7.05944166666667	2380.8699280388278	1694.2092	12231	112
240	7.05944166666667	2381.872228038828	1475.0317	12231	112
240	7.05944166666667	2384.88256307875	12.352715	0	0
240	7.05944166666667	2392.48314674	270.39563	0	16
240	7.05944166666667	2393.4813701727085	2108.6042	11917	112
240	7.05944166666667	2393.48544674	706.4868	0	16
240	7.05944166666667	2394.4836701727086	2578.8027	11917	112
240	7.05944166666667	2394.4877467399997	455.42477	0	16
240	7.05944166666667	2395.485970172708	1622.9043	11917	112
240	7.05944166666667	2396.486563957656	340.0912	11917	112
240	7.05944166666667	2397.488863957656	272.62274	11917	112
240	7.05944166666667	2445.3926278248437	274.6432	0	48
240	7.05944166666667	2446.3949278248438	978.2711	12837	112
240	7.05944166666667	2447.397227824844	1407.6146	12837	112
240	7.05944166666667	2448.3995278248435	625.4413	12837	112
240	7.05944166666667	2470.059623790781	290.62515	1	48
240	7.05944166666667	2471.0619237907813	457.7728	1	48
240	7.05944166666667	2472.064223790781	391.58414	1	48
240	7.05944166666667	2488.008638585703	9839.616	11014	1008
240	7.05944166666667	2489.010938585703	7052.826	11014	112
240	7.05944166666667	2490.0132385857028	5620.068	11014	112
240	7.05944166666667	2491.015538585703	1864.7484	11014	112
240	7.05944166666667	2491.6661370370834	282.9127	0	16
240	7.05944166666667	2492.017838585703	780.7094	11014	112
240	7.05944166666667	2492.6684370370835	374.5349	0	16
240	7.05944166666667	2493.0201385857026	312.44763	11014	112
240	7.05944166666667	2493.6707370370837	267.6228	0	16
240	7.05944166666667	2496.6776370370835	200.97171	0	0
240	7.05944166666667	2540.9212639902084	421.45483	0	784
240	7.05944166666667	2541.9235639902085	362.2427	0	16
240	7.05944166666667	2542.9258639902087	234.37933	0	16
240	7.05944166666667	2544.9304639902084	201.85625	0	0
240	7.05944166666667	2545.9327639902085	213.08643	0	0
240	7.05944166666667	2552.641679010599	459.84415	13808	112
240	7.05944166666667	2553.643979010599	1032.6246	13808	112
240	7.05944166666667	2554.646279010599	853.86084	13808	112
240	7.05944166666667	2630.6102288339584	375.91025	0	16
240	7.05944166666667	2631.6125288339585	300.52863	0	16
240	7.05944166666667	2632.609154875625	1838.4635	12981	112
240	7.05944166666667	2632.6148288339587	489.23904	0	16
240	7.05944166666667	2633.611454875625	2079.8962	12981	112
240	7.05944166666667	2634.613754875625	1618.8723	12981	112
240	7.05944166666667	2634.6194288339584	80.69114	0	16
240	7.05944166666667	2635.6178829087107	184.2656	12981	112
240	7.05944166666667	2636.618354875625	370.43912	12981	112
240	7.05944166666667	2636.6240288339586	10.953268	0	0
240	7.05944166666667	2673.1372567310937	332.40393	13288	112
240	7.05944166666667	2674.1395567310938	422.37885	13288	112
240	7.05944166666667	2675.141856731094	607.7831	13288	112
240	7.05944166666667	2676.1441567310935	227.97874	13288	112
240	7.05944166666667	2685.5177242115624	458.409	1	48
240	7.05944166666667	2686.5200242115625	616.4808	1	48
240	7.05944166666667	2687.5223242115626	255.34077	1	48
240	7.05944166666667	2689.5269242115623	222.7704	0	0
240	7.05944166666667	2691.5315242115626	283.03937	0	0
240	7.05944166666667	2703.5263558521874	559.875	13820	112
240	7.05944166666667	2704.5286558521875	1189.8418	13820	112
240	7.05944166666667	2705.5309558521876	881.25195	13820	112
240	7.05944166666667	2706.5332558521873	306.81186	13820	112
240	7.05944166666667	2716.6824606675	246.58464	0	16
240	7.05944166666667	2717.6847606675	383.0356	12894	112
240	7.05944166666667	2718.6870606675	367.42746	12894	112
240	7.05944166666667	2760.5124098235415	262.5933	1	48
240	7.05944166666667	2761.5147098235416	317.91574	1	48
240	7.05944166666667	2762.5170098235417	290.82175	1	48
240	7.05944166666667	2787.606328978047	298.4246	0	16
240	7.05944166666667	2788.608628978047	172.24141	13293	112
240	7.05944166666667	2789.610928978047	169.93086	13293	112
240	7.05944166666667	2790.6132289780467	281.04547	0	16
240	7.05944166666667	2790.6146233652084	357.48557	13293	112
240	7.05944166666667	2791.6169233652085	390.57605	13293	112
240	7.05944166666667	2792.6192233652087	202.67708	13293	112
240	7.05944166666667	2807.6105586842186	1442.2875	13081	112
240	7.05944166666667	2808.6128586842187	563.1304	13081	112
240	7.05944166666667	2809.615158684219	710.0538	13081	112
240	7.05944166666667	2811.538824599792	816.1876	0	48
240	7.05944166666667	2811.6197586842186	271.44388	0	0
240	7.05944166666667	2812.541124599792	181.522	0	48
240	7.05944166666667	2813.543424599792	134.04515	0	16
240	7.05944166666667	2813.624358684219	311.08154	0	0
240	7.05944166666667	2827.539147551406	224.53876	12704	112
240	7.05944166666667	2828.5414475514062	201.76407	0	16
240	7.05944166666667	2828.546067438333	708.71783	12704	112
240	7.05944166666667	2829.5437475514063	367.53055	0	16
240	7.05944166666667	2829.548367438333	368.2105	12704	112
240	7.05944166666667	2830.550667438333	288.03864	12704	112
240	7.05944166666667	2831.548347551406	375.60156	12704	112
240	7.05944166666667	2841.5140229721874	138.56317	0	16
240	7.05944166666667	2842.5163229721875	171.9952	0	16
240	7.05944166666667	2843.514736058125	215.29749	0	16
240	7.05944166666667	2843.5186229721876	308.57773	0	16
240	7.05944166666667	2844.517036058125	70.61665	0	16
240	7.05944166666667	2844.5209229721872	113.897896	0	16
240	7.05944166666667	2845.519336058125	214.14792	0	16
240	7.05944166666667	2845.5232229721873	73.36442	0	16
240	7.05944166666667	2846.555552531875	549.29297	12604	112
240	7.05944166666667	2847.557852531875	540.56964	12604	112
240	7.05944166666667	2848.5601525318752	952.8936	12604	112
240	7.05944166666667	2849.528536058125	1400.6598	0	0
240	7.05944166666667	2849.562452531875	402.51514	12604	112
240	7.05944166666667	2850.564752531875	403.10382	12604	112
240	7.05944166666667	2858.5172578354686	1344.0548	0	16
240	7.05944166666667	2859.5195578354687	1056.2742	12886	112
240	7.05944166666667	2860.521857835469	1478.2161	12886	112
240	7.05944166666667	2861.524157835468	1775.364	12886	112
240	7.05944166666667	2862.526457835468	1294.4286	12886	112
240	7.05944166666667	2876.531773235	725.195	0	16
240	7.05944166666667	2877.534073235	1573.7521	13085	112
240	7.05944166666667	2878.536373235	1194.4261	13085	112
240	7.05944166666667	2879.538673235	1758.6423	13085	112
240	7.05944166666667	2880.540973235	811.2452	13085	112
240	7.05944166666667	2881.540598655781	286.13272	13085	112
240	7.05944166666667	2882.545573235	187.66414	0	16
240	7.05944166666667	2904.4387093678124	235.28336	0	16
240	7.05944166666667	2905.4410093678125	227.10493	0	16
240	7.05944166666667	2906.4433093678126	427.1372	0	784
240	7.05944166666667	2907.4456093678123	162.42683	0	16
240	7.05944166666667	2912.9063569565624	464.24332	0	16
240	7.05944166666667	2913.9086569565625	1170.6465	13521	112
240	7.05944166666667	2914.9109569565626	957.52625	13521	112
240	7.05944166666667	2915.5657807846874	265.06256	0	16
240	7.05944166666667	2915.9132569565622	463.81265	13521	112
240	7.05944166666667	2916.5680807846875	299.50037	13990	112
240	7.05944166666667	2916.9155569565623	615.1097	13521	112
240	7.05944166666667	2917.5703807846876	264.74908	13990	112
240	7.05944166666667	2917.9178569565624	251.24324	0	16
240	7.05944166666667	2918.572680784687	487.0749	13990	112
240	7.05944166666667	2918.8009026620834	185.15172	0	16
240	7.05944166666667	2919.574980784687	237.81245	0	48
240	7.05944166666667	2919.796474339375	156.88602	0	16
240	7.05944166666667	2919.8032026620835	656.2693	13454	112
240	7.05944166666667	2920.798774339375	596.84924	0	16
240	7.05944166666667	2920.8055026620837	796.469	13454	112
240	7.05944166666667	2921.579580784687	159.1992	0	0
240	7.05944166666667	2921.801074339375	199.85985	13454	112
240	7.05944166666667	2922.4797573227734	469.0179	0	16
240	7.05944166666667	2923.4820573227735	350.42108	0	16
240	7.05944166666667	2923.8124026620835	237.4737	0	0
240	7.05944166666667	2924.4843573227736	539.44916	0	48
240	7.05944166666667	2925.486657322773	242.06877	0	16
240	7.05944166666667	2929.444202531875	467.3743	0	16
240	7.05944166666667	2930.446502531875	1107.7687	13822	112
240	7.05944166666667	2931.448802531875	959.7607	13822	112
240	7.05944166666667	2932.4511025318748	684.5452	13822	112
240	7.05944166666667	2936.4864961167186	231.27628	0	16
240	7.05944166666667	2937.4887961167187	190.81485	0	16
240	7.05944166666667	2938.4895839829296	110.26245	0	16
240	7.05944166666667	2938.491096116719	214.121	0	16
240	7.05944166666667	2939.4918839829297	172.70992	0	16
240	7.05944166666667	2939.493396116718	138.08012	0	16
240	7.05944166666667	2940.488083030781	2488.0842	8729	112
240	7.05944166666667	2940.49418398293	215.9469	0	16
240	7.05944166666667	2940.495696116718	71.3169	0	16
240	7.05944166666667	2941.4903830307812	5028.3477	8729	112
240	7.05944166666667	2941.4964839829295	187.52077	0	16
240	7.05944166666667	2941.4979961167182	51.196606	0	16
240	7.05944166666667	2942.4926830307813	3049.5627	0	16
240	7.05944166666667	2943.4949830307805	1375.9127	0	16
240	7.05944166666667	2944.4972830307806	389.14667	8729	112
240	7.05944166666667	2945.4995830307807	696.00665	0	16
240	7.05944166666667	2948.7999726792186	262.37222	0	16
240	7.05944166666667	2949.8022726792187	380.9385	0	16
240	7.05944166666667	2950.804572679219	218.87833	0	16
240	7.05944166666667	2951.8068726792185	230.07593	0	16
240	7.05944166666667	2952.8091726792186	145.89978	0	16
240	7.05944166666667	2953.8114726792187	132.10252	0	16
240	7.05944166666667	2957.49866776625	1215.8429	13143	112
240	7.05944166666667	2958.50096776625	1559.2379	11902	112
240	7.05944166666667	2959.5032677662502	2490.333	13143	112
240	7.05944166666667	2959.5032952402084	187.07333	0	16
240	7.05944166666667	2959.504829026875	30.927559	0	16
240	7.05944166666667	2960.50556776625	747.18463	11902	112
240	7.05944166666667	2960.5055952402085	186.28497	0	16
240	7.05944166666667	2960.5071290268747	356.13577	0	16
240	7.05944166666667	2961.50786776625	388.02216	11902	112
240	7.05944166666667	2961.5078952402087	202.90126	0	16
240	7.05944166666667	2961.509429026875	104.98188	0	16
240	7.05944166666667	2964.8284160711455	232.62137	0	16
240	7.05944166666667	2965.8262932870834	315.05118	0	16
240	7.05944166666667	2965.8307160711456	491.12305	0	48
240	7.05944166666667	2966.8245698471874	5083.3413	11861	112
240	7.05944166666667	2966.8285932870835	899.43646	0	16
240	7.05944166666667	2966.8330160711457	720.2401	0	16
240	7.05944166666667	2967.8268698471875	5933.0747	11861	112
240	7.05944166666667	2967.8308932870837	907.81305	0	16
240	7.05944166666667	2967.8353160711454	267.31784	0	16
240	7.05944166666667	2968.475326683125	711.47894	0	48
240	7.05944166666667	2968.8291698471876	4484.461	11861	112
240	7.05944166666667	2969.477626683125	1656.1981	0	48
240	7.05944166666667	2969.8314698471872	3247.2576	11861	112
240	7.05944166666667	2969.8354932870834	250.37125	0	16
240	7.05944166666667	2969.8399160711456	60.945522	0	0
240	7.05944166666667	2970.479926683125	1114.3073	0	48
240	7.05944166666667	2970.8337698471873	730.0592	11861	112
240	7.05944166666667	2971.4822266831243	1032.7556	0	48
240	7.05944166666667	2971.8360698471874	632.4743	11861	112
240	7.05944166666667	2971.8400932870836	53.95364	0	0
240	7.05944166666667	2972.4845266831244	457.34293	0	48
240	7.05944166666667	2973.48377870375	238.67542	0	48
240	7.05944166666667	2974.4891266831246	273.28616	0	16
240	7.05944166666667	2982.836954094375	3471.7473	0	16
240	7.05944166666667	2983.839254094375	4021.7007	4814	112
240	7.05944166666667	2984.8342146412497	18267.55	4814	112
240	7.05944166666667	2984.8364502556246	782.6737	0	16
240	7.05944166666667	2984.841554094375	4303.978	0	16
240	7.05944166666667	2985.83651464125	29096.83	4814	112
240	7.05944166666667	2985.8387502556247	680.6922	0	16
240	7.05944166666667	2985.843854094375	2268.5146	0	16
240	7.05944166666667	2986.4866560474998	2033.6672	0	16
240	7.05944166666667	2986.83881464125	21291.818	4814	112
240	7.05944166666667	2986.841050255625	377.3005	0	16
240	7.05944166666667	2986.846154094375	2214.119	0	16
240	7.05944166666667	2987.4889560475	6110.1987	0	48
240	7.05944166666667	2987.8411146412495	11126.271	4814	112
240	7.05944166666667	2987.8433502556245	98.48323	0	16
240	7.05944166666667	2988.4912560475	5302.078	0	48
240	7.05944166666667	2988.8434146412496	3552.1648	0	16
240	7.05944166666667	2989.4935560474996	3019.191	0	48
240	7.05944166666667	2989.8457146412497	799.9208	0	16
240	7.05944166666667	2989.8462016831245	280.0434	0	0
240	7.05944166666667	2990.4958560474997	2135.8423	0	48
240	7.05944166666667	2990.8485016831246	152.413	4814	112
240	7.05944166666667	2991.4029445786327	244.69055	0	16
240	7.05944166666667	2991.4981560475	718.0435	0	48
240	7.05944166666667	2992.405244578633	235.03262	13885	112
240	7.05944166666667	2992.5004560475	200.77567	0	48
240	7.05944166666667	2992.853101683125	14.798998	0	0
240	7.05944166666667	2993.407544578633	547.06665	13885	112
240	7.05944166666667	2994.4098445786326	356.89908	13885	112
240	7.05944166666667	3004.496509660781	740.25604	0	48
240	7.05944166666667	3005.4988096607813	975.153	13370	112
240	7.05944166666667	3006.5011096607814	1007.82556	13370	112
240	7.05944166666667	3007.503409660781	1040.6023	0	16
240	7.05944166666667	3008.4084969654687	218.59497	0	16
240	7.05944166666667	3009.4107969654688	694.4444	0	48
240	7.05944166666667	3009.508009660781	264.91046	0	0
240	7.05944166666667	3010.4084333912497	1421.9396	12035	112
240	7.05944166666667	3010.4115449448436	306.81433	0	16
240	7.05944166666667	3010.413096965469	501.161	0	16
240	7.05944166666667	3011.41073339125	2415.657	12035	112
240	7.05944166666667	3011.4153969654685	384.84445	0	16
240	7.05944166666667	3012.41303339125	2065.6206	12035	112
240	7.05944166666667	3013.4153333912495	1388.228	12035	112
240	7.05944166666667	3013.4184449448435	72.734825	0	16
240	7.05944166666667	3013.4199969654687	81.4205	0	16
240	7.05944166666667	3014.4176333912496	655.15845	12035	112
240	7.05944166666667	3015.4199333912497	223.8108	0	16
240	7.05944166666667	3015.4245969654685	10.701158	0	0
240	7.05944166666667	3016.42223339125	229.16129	0	16
240	7.05944166666667	3019.7367402573436	428.6866	13859	112
240	7.05944166666667	3020.7390402573437	464.2317	13859	112
240	7.05944166666667	3021.741340257344	520.7565	13859	112
240	7.05944166666667	3022.743640257343	507.86362	13859	112
240	7.05944166666667	3023.745940257343	221.44841	0	16
240	7.05944166666667	3035.743518938125	2851.4678	0	48
240	7.05944166666667	3036.745818938125	1527.4343	0	48
240	7.05944166666667	3037.7456892506248	6236.963	0	16
240	7.05944166666667	3037.7465338364455	611.1636	0	16
240	7.05944166666667	3037.747116233906	345.8904	0	16
240	7.05944166666667	3037.748118938125	4188.827	0	16
240	7.05944166666667	3037.748710551172	77.20625	0	16
240	7.05944166666667	3038.747989250625	10190.5625	7836	112
240	7.05944166666667	3038.748833836445	432.92795	0	16
240	7.05944166666667	3038.7494162339062	700.74133	0	16
240	7.05944166666667	3038.7504189381248	2794.9731	0	16
240	7.05944166666667	3038.753605724375	567.07495	0	16
240	7.05944166666667	3039.750289250625	7990.492	7836	112
240	7.05944166666667	3039.751133836445	257.44162	0	16
240	7.05944166666667	3039.752718938125	1329.7722	0	16
240	7.05944166666667	3039.7533105511716	64.735985	0	16
240	7.05944166666667	3040.7525892506246	3627.0432	0	16
240	7.05944166666667	3041.7548892506247	2375.819	0	16
240	7.05944166666667	3041.7557338364454	50.35416	0	16
240	7.05944166666667	3041.756316233906	407.97382	0	16
240	7.05944166666667	3041.757910551172	196.07988	0	16
240	7.05944166666667	3042.757189250625	1285.8497	0	16
240	7.05944166666667	3042.7596189381247	71.202675	0	16
240	7.05944166666667	3042.7628057243746	199.02177	0	16
240	7.05944166666667	3043.759489250625	441.53137	0	48
240	7.05944166666667	3043.7609162339063	186.17601	0	16
240	7.05944166666667	3043.761918938125	22.168137	0	16
240	7.05944166666667	3043.7651057243747	356.45837	0	16
240	7.05944166666667	3056.409361125625	799.3999	0	16
240	7.05944166666667	3057.411661125625	1795.1129	13339	112
240	7.05944166666667	3058.413961125625	876.3602	0	16
240	7.05944166666667	3059.4162611256247	700.03516	13339	112
240	7.05944166666667	3060.418561125625	852.47687	0	48
240	7.05944166666667	3061.42540598	273.44397	13339	112
240	7.05944166666667	3062.423161125625	586.44617	13339	112
240	7.05944166666667	3063.4254611256247	16.858494	0	0
240	7.05944166666667	3083.7581780527084	272.83365	0	16
240	7.05944166666667	3084.7604780527085	396.70575	0	16
240	7.05944166666667	3085.7627780527087	306.28177	0	16
240	7.05944166666667	3088.657154192031	376.28595	0	16
240	7.05944166666667	3089.6594541920313	627.0905	12502	112
240	7.05944166666667	3090.6570321217187	1104.44	0	16
240	7.05944166666667	3090.6617541920314	611.70886	0	16
240	7.05944166666667	3091.6593321217188	2613.7036	12502	112
240	7.05944166666667	3091.664054192031	669.8829	0	16
240	7.05944166666667	3092.661632121719	1550.0149	0	16
240	7.05944166666667	3092.666354192031	372.82562	0	16
240	7.05944166666667	3093.6639321217185	1009.6446	0	16
240	7.05944166666667	3094.6662321217186	450.58224	0	16
240	7.05944166666667	3096.67149973	176.89783	0	0
240	7.05944166666667	3106.66563807875	439.8114	0	48
240	7.05944166666667	3107.66793807875	607.667	12597	112
240	7.05944166666667	3108.6648787037498	1067.9287	1	48
240	7.05944166666667	3108.67023807875	837.2399	0	16
240	7.05944166666667	3109.66717870375	2560.2224	12597	112
240	7.05944166666667	3109.6702592270703	91.66014	0	16
240	7.05944166666667	3109.6725380787498	699.09644	0	16
240	7.05944166666667	3110.66947870375	1813.8999	0	48
240	7.05944166666667	3110.6725592270705	240.73839	0	16
240	7.05944166666667	3110.67483807875	482.1127	0	16
240	7.05944166666667	3111.6717787037496	1076.0803	0	16
240	7.05944166666667	3112.6740787037497	489.783	0	48
240	7.05944166666667	3112.67943807875	45.774563	0	0
240	7.05944166666667	3113.67637870375	198.51906	0	48
240	7.05944166666667	3113.6817380787497	16.13547	0	0
240	7.05944166666667	3120.363973631367	184.66524	14003	112
240	7.05944166666667	3121.366273631367	184.59268	14003	112
240	7.05944166666667	3122.3685736313673	281.8677	14003	112
240	7.05944166666667	3123.370873631367	223.78769	14003	112
240	7.05944166666667	3153.595103313125	1248.8402	1	816
240	7.05944166666667	3154.597403313125	998.05896	1	48
240	7.05944166666667	3155.5997033131252	692.1976	1	48
240	7.05944166666667	3156.602003313125	265.06116	0	16
240	7.05944166666667	3157.604303313125	201.69301	0	16
240	7.05944166666667	4692.499646928125	127.454124	0	16
240	7.05944166666667	4693.501946928125	261.41296	0	784
240	7.05944166666667	4694.504246928125	129.89937	0	16
240	7.05944166666667	5485.98729093375	123.17748	0	784
240	7.05944166666667	5486.98959093375	104.98222	0	16
240	7.05944166666667	5487.99189093375	104.24446	0	16
242	7.10160833333333	447.1158849121094	9616.892	0	0
242	7.10160833333333	448.11818491210937	2287.9478	0	0
242	7.10160833333333	453.78452504882813	15937.488	0	0
242	7.10160833333333	454.7868250488281	858.555	0	0
242	7.10160833333333	462.14792836914063	6477.1675	0	0
242	7.10160833333333	463.1502283691406	486.0818	0	0
242	7.10160833333333	491.17807973632813	7065.2007	0	0
242	7.10160833333333	492.1756841064453	6461.578	0	0
242	7.10160833333333	492.1803797363281	2095.8018	0	0
242	7.10160833333333	493.1779841064453	1087.8849	0	0
242	7.10160833333333	503.1058136067709	28018.07	1	48
242	7.10160833333333	504.10811360677087	6605.8276	1	48
242	7.10160833333333	505.11041360677086	1053.5325	1	48
242	7.10160833333333	519.1374913574218	67590.7	0	0
242	7.10160833333333	520.1397913574218	19961.553	0	0
242	7.10160833333333	521.1344395996093	11472.492	0	0
242	7.10160833333333	522.1367395996093	3695.1323	0	0
242	7.10160833333333	533.1915685058593	6075.477	0	0
242	7.10160833333333	534.1938685058593	820.2468	0	0
242	7.10160833333333	536.1645090820313	11656.419	1	48
242	7.10160833333333	537.1668090820312	4203.071	1	48
242	7.10160833333333	537.1687413574218	892.8919	0	0
242	7.10160833333333	538.1691090820312	555.09534	1	48
242	7.10160833333333	538.1710413574218	243.96031	0	0
242	7.10160833333333	564.19758046875	149035.0	0	0
242	7.10160833333333	565.1998804687499	13223.311	0	0
242	7.10160833333333	566.1936635416666	26697.58	0	0
242	7.10160833333333	566.2021804687499	933.61383	0	0
242	7.10160833333333	567.1959635416666	1004.1953	0	0
242	7.10160833333333	568.1982635416666	1166.2291	0	0
242	7.10160833333333	577.1248265625	4178.8545	0	0
242	7.10160833333333	578.1271265624999	2145.0352	0	0
242	7.10160833333333	578.2494603515624	14847.726	0	0
242	7.10160833333333	579.2517603515624	2200.7373	0	0
242	7.10160833333333	580.2461339355468	3085.179	0	0
242	7.10160833333333	581.2484339355468	948.19995	0	0
242	7.10160833333333	591.8795873046874	789.5131	0	0
242	7.10160833333333	592.8818873046874	649.66113	0	0
242	7.10160833333333	593.1589452148437	22181.402	0	0
242	7.10160833333333	594.1612452148437	2020.3989	0	0
242	7.10160833333333	607.2081700683593	4116.0327	0	0
242	7.10160833333333	608.2104700683593	1830.9303	0	0
242	7.10160833333333	610.1821385742187	7303.739	0	0
242	7.10160833333333	611.1844385742187	2191.0881	0	0
242	7.10160833333333	638.2166844726562	78235.586	0	0
242	7.10160833333333	639.2189844726562	6442.963	0	0
242	7.10160833333333	640.2106725097656	18329.74	0	0
242	7.10160833333333	641.2129725097656	2788.327	0	0
242	7.10160833333333	651.1430150390624	1603.9463	0	0
242	7.10160833333333	652.1453150390624	851.4128	0	0
242	7.10160833333333	652.2689000488281	18657.3	0	0
242	7.10160833333333	653.2712000488281	1633.1672	0	0
242	7.10160833333333	667.1742345214843	4382.5215	0	0
242	7.10160833333333	668.1765345214843	2422.7852	0	0
242	7.10160833333333	681.2261144042968	2883.442	0	0
242	7.10160833333333	682.2284144042968	631.3177	0	0
242	7.10160833333333	712.2321568847656	28732.363	1	816
242	7.10160833333333	713.2344568847656	5619.367	1	48
242	7.10160833333333	713.237863671875	3050.9338	0	48
242	7.10160833333333	714.2292882324218	4732.7065	0	0
242	7.10160833333333	714.2401636718749	871.668	1	48
242	7.10160833333333	715.2315882324218	2484.246	0	0
242	7.10160833333333	720.3898717285156	3723.962	0	0
242	7.10160833333333	721.3921717285156	607.74963	0	0
242	7.10160833333333	726.2842809082031	7167.659	0	0
242	7.10160833333333	727.2865809082031	2197.5056	0	0
242	7.10160833333333	741.1938878417968	3758.842	0	0
242	7.10160833333333	742.1961878417968	2840.3804	0	0
242	7.10160833333333	753.1074005208333	3082.608	0	784
242	7.10160833333333	754.1097005208333	2157.3455	0	16
242	7.10160833333333	755.1120005208332	670.5686	0	16
242	7.10160833333333	785.1720982910156	962.2067	0	0
242	7.10160833333333	786.1743982910156	1428.924	0	0
242	7.10160833333333	786.2502232910156	16899.307	0	0
242	7.10160833333333	787.2525232910156	5305.345	0	0
242	7.10160833333333	788.2471715332031	4051.9153	0	0
242	7.10160833333333	789.2494715332031	1444.8326	0	0
242	7.10160833333333	789.2571232910155	395.56622	0	0
242	7.10160833333333	795.6305943847656	735.08826	0	0
242	7.10160833333333	796.6328943847656	691.83936	0	0
242	7.10160833333333	800.3020421386718	2774.4954	0	0
242	7.10160833333333	801.3043421386718	1309.7848	0	0
242	7.10160833333333	811.5974828125	1326.2344	0	0
242	7.10160833333333	812.5997828124999	735.19684	0	0
242	7.10160833333333	815.2121983886718	1502.0101	0	16
242	7.10160833333333	816.2144983886718	1091.3175	0	16
242	7.10160833333333	817.2167983886718	986.2622	0	16
242	7.10160833333333	860.2697850585937	3521.778	0	0
242	7.10160833333333	861.2720850585937	2501.4329	0	0
242	7.10160833333333	1002.1709386230468	332.6755	0	0
242	7.10160833333333	1003.1732386230468	203.84525	0	0
242	7.10160833333333	1003.3137169246875	420.99585	0	0
242	7.10160833333333	1004.3160169246875	367.98013	0	0
242	7.10160833333333	1119.1704770809374	778.05414	0	784
242	7.10160833333333	1120.1727770809375	646.6442	0	16
242	7.10160833333333	1121.1750770809374	690.9489	0	16
242	7.10160833333333	1146.9855919246875	370.0938	0	0
242	7.10160833333333	1147.9878919246876	320.9228	0	0
242	7.10160833333333	1215.1628680314582	537.5286	0	16
242	7.10160833333333	1216.1651680314583	360.22812	0	16
242	7.10160833333333	1217.1674680314582	2106.2188	0	784
242	7.10160833333333	1327.2703209285937	366.44125	0	0
242	7.10160833333333	1328.2726209285938	616.22205	0	0
242	7.10160833333333	1364.3259849910937	735.52997	0	0
242	7.10160833333333	1365.3282849910938	388.03543	0	0
242	7.10160833333333	1528.382442510625	1241.0938	0	0
242	7.10160833333333	1528.7087364559375	951.16345	0	0
242	7.10160833333333	1529.384742510625	844.58026	0	0
242	7.10160833333333	1529.7110364559376	739.3033	0	0
242	7.10160833333333	1531.7156364559376	223.78569	0	0
242	7.10160833333333	1533.2321739559375	352.3308	0	0
242	7.10160833333333	1534.2344739559376	451.1346	0	0
242	7.10160833333333	1556.6732750301562	593.77826	0	0
242	7.10160833333333	1557.6755750301563	406.17303	0	0
242	7.10160833333333	1560.6824750301562	397.4568	0	0
242	7.10160833333333	1569.83288196375	769.667	0	0
242	7.10160833333333	1570.83518196375	479.87808	0	0
242	7.10160833333333	1591.8070640926562	477.3213	0	0
242	7.10160833333333	1592.8093640926563	313.7996	0	0
242	7.10160833333333	1603.0927562126562	666.1414	0	0
242	7.10160833333333	1604.0950562126563	190.40671	0	0
242	7.10160833333333	1667.6379967098437	646.41614	0	0
242	7.10160833333333	1668.6402967098438	470.26834	0	0
242	7.10160833333333	1791.3013743767187	1165.3445	0	0
242	7.10160833333333	1792.3036743767188	669.64825	0	0
242	7.10160833333333	1795.3105743767187	134.7458	0	0
242	7.10160833333333	1839.7986374626562	2083.5676	1	48
242	7.10160833333333	1840.8009374626563	1975.667	1	48
242	7.10160833333333	1841.803237462656	577.21136	1	48
242	7.10160833333333	2001.850435460703	7775.1704	11363	112
242	7.10160833333333	2002.8527354607031	7979.121	11363	112
242	7.10160833333333	2003.8550354607028	3185.1272	11363	112
242	7.10160833333333	2004.8573354607029	692.9434	11363	112
242	7.10160833333333	2005.859635460703	524.36945	11363	112
242	7.10160833333333	2006.8619354607029	287.97617	0	16
242	7.10160833333333	2098.873100353281	1957.3188	10743	880
242	7.10160833333333	2099.8754003532813	1222.3413	10743	112
242	7.10160833333333	2100.877700353281	345.99783	10743	112
242	7.10160833333333	2163.903444493906	3376.6702	12442	112
242	7.10160833333333	2164.9057444939062	5239.955	12442	112
242	7.10160833333333	2165.908044493906	1835.8003	12442	112
242	7.10160833333333	2166.910344493906	589.80347	12442	112
242	7.10160833333333	2167.912644493906	330.61575	0	16
242	7.10160833333333	2168.9149444939058	291.26474	0	16
242	7.10160833333333	2324.9970017204687	271.8786	0	16
242	7.10160833333333	2325.855766368906	485.44992	0	16
242	7.10160833333333	2325.954178155156	19467.598	0	16
242	7.10160833333333	2325.9546224724218	63807.777	1955	112
242	7.10160833333333	2325.999301720469	600.30505	0	16
242	7.10160833333333	2326.8580663689063	422.0132	0	16
242	7.10160833333333	2326.956922472422	89727.34	1955	112
242	7.10160833333333	2327.0016017204684	719.5146	0	16
242	7.10160833333333	2327.860366368906	372.49258	0	16
242	7.10160833333333	2327.9592224724215	57213.008	1955	112
242	7.10160833333333	2328.9615224724216	18771.105	1955	112
242	7.10160833333333	2329.9638224724217	7375.3657	1955	112
242	7.10160833333333	2330.9661224724214	1663.731	1955	112
242	7.10160833333333	2332.9707224724216	190.687	0	0
242	7.10160833333333	2378.867525304453	5386.578	12231	240
242	7.10160833333333	2379.869825304453	6247.4277	12231	880
242	7.10160833333333	2380.8721253044528	3849.5864	12231	112
242	7.10160833333333	2381.874425304453	1381.905	12231	112
242	7.10160833333333	2382.876725304453	919.60406	12231	112
242	7.10160833333333	2384.8813253044527	80.72785	0	0
242	7.10160833333333	2393.483570207656	1790.956	11917	112
242	7.10160833333333	2394.4858702076563	1835.0913	11917	112
242	7.10160833333333	2395.4881702076564	731.4727	11917	112
242	7.10160833333333	2396.490470207656	530.3644	11917	112
242	7.10160833333333	2397.492770207656	236.9867	11917	112
242	7.10160833333333	2407.870424474375	326.5392	1	48
242	7.10160833333333	2408.872724474375	334.5435	1	48
242	7.10160833333333	2409.8750244743746	314.25168	1	48
242	7.10160833333333	2410.8773244743747	325.3624	0	16
242	7.10160833333333	2411.879624474375	260.4397	0	16
242	7.10160833333333	2446.3948250904687	947.2761	12837	112
242	7.10160833333333	2447.3971250904688	1412.0906	12837	112
242	7.10160833333333	2448.399425090469	552.0037	12837	112
242	7.10160833333333	2449.4017250904685	277.34558	12837	112
242	7.10160833333333	2450.398030703307	204.10182	12837	112
242	7.10160833333333	2451.400330703307	344.61438	0	16
242	7.10160833333333	2463.4026375904687	268.82846	0	48
242	7.10160833333333	2464.4049375904688	513.6347	13253	112
242	7.10160833333333	2465.407237590469	626.4078	13253	112
242	7.10160833333333	2466.4095375904685	374.18988	13253	112
242	7.10160833333333	2488.0088216911718	6551.5137	11014	112
242	7.10160833333333	2489.011121691172	8701.642	11014	112
242	7.10160833333333	2490.0134216911715	4863.5337	11014	112
242	7.10160833333333	2491.0157216911716	1648.1484	11014	112
242	7.10160833333333	2492.0180216911717	602.2243	11014	112
242	7.10160833333333	2493.0203216911714	339.0101	11014	112
242	7.10160833333333	2632.6086312428124	2232.171	12981	112
242	7.10160833333333	2633.6109312428125	2819.4565	12981	112
242	7.10160833333333	2634.6132312428126	2612.8823	12981	112
242	7.10160833333333	2635.6155312428123	984.7232	12981	112
242	7.10160833333333	2685.5212288990624	920.4569	1	48
242	7.10160833333333	2686.5235288990625	1603.9238	1	816
242	7.10160833333333	2687.5258288990626	761.7173	1	48
242	7.10160833333333	2688.5281288990623	359.14282	0	16
242	7.10160833333333	2702.530943156875	441.28577	13820	240
242	7.10160833333333	2703.533243156875	928.08435	13820	112
242	7.10160833333333	2704.535543156875	721.9692	13820	112
242	7.10160833333333	2705.5378431568747	1234.9485	13820	880
242	7.10160833333333	2706.540143156875	560.6964	13820	112
242	7.10160833333333	2708.544743156875	149.10674	0	0
242	7.10160833333333	2788.6049434498436	869.8561	13293	112
242	7.10160833333333	2789.6072434498437	1197.6377	13293	112
242	7.10160833333333	2790.609543449844	971.1377	13293	112
242	7.10160833333333	2791.6063472641795	125.12809	13293	112
242	7.10160833333333	2792.6141434498436	365.0073	13293	112
242	7.10160833333333	2794.618743449844	183.67935	0	0
242	7.10160833333333	2807.608753313125	1385.5922	13081	112
242	7.10160833333333	2808.611053313125	991.5948	13081	112
242	7.10160833333333	2809.613353313125	508.77335	13081	112
242	7.10160833333333	2810.6156533131248	491.12344	0	48
242	7.10160833333333	2813.622553313125	171.45512	0	0
242	7.10160833333333	2828.5450501857295	846.12177	12704	112
242	7.10160833333333	2829.5473501857296	1726.8503	12704	112
242	7.10160833333333	2830.5496501857297	1184.269	12704	112
242	7.10160833333333	2843.5242982326045	230.08542	0	0
242	7.10160833333333	2845.5288982326047	233.93892	0	0
242	7.10160833333333	2846.531198232604	286.46814	0	0
242	7.10160833333333	2846.550647844375	517.9036	12604	112
242	7.10160833333333	2847.552947844375	977.8643	12604	112
242	7.10160833333333	2848.555247844375	1034.6282	12604	112
242	7.10160833333333	2849.538098232604	1040.179	0	0
242	7.10160833333333	2849.5575478443748	358.77664	12604	112
242	7.10160833333333	2859.52098098	455.48535	0	16
242	7.10160833333333	2859.5260003183334	649.68066	12886	112
242	7.10160833333333	2860.52328098	658.0685	12886	112
242	7.10160833333333	2860.5283003183335	490.0972	0	16
242	7.10160833333333	2861.52558098	686.562	12886	112
242	7.10160833333333	2861.5279399969268	330.94568	0	16
242	7.10160833333333	2861.5306003183337	639.9766	0	16
242	7.10160833333333	2862.5278809799993	523.2944	0	16
242	7.10160833333333	2862.530239996927	616.9954	12886	112
242	7.10160833333333	2863.5301809799994	191.14682	12886	112
242	7.10160833333333	2863.532539996927	116.58617	0	16
242	7.10160833333333	2877.535196281875	960.1263	13085	112
242	7.10160833333333	2878.537496281875	1570.0079	13085	112
242	7.10160833333333	2879.539796281875	1459.3208	13085	112
242	7.10160833333333	2881.540582640156	201.55507	0	0
242	7.10160833333333	2882.546696281875	133.48877	0	0
242	7.10160833333333	2913.9079799790234	916.1848	13521	112
242	7.10160833333333	2914.9102799790235	1041.7634	13521	112
242	7.10160833333333	2915.9125799790236	957.4198	13521	112
242	7.10160833333333	2916.914879979023	230.08891	13521	112
242	7.10160833333333	2918.9194799790234	134.09566	0	0
242	7.10160833333333	2919.8025399342187	493.8935	13454	112
242	7.10160833333333	2920.8048399342188	648.28204	13454	112
242	7.10160833333333	2921.807139934219	1207.8789	13454	112
242	7.10160833333333	2922.8094399342185	400.48807	13454	112
242	7.10160833333333	2930.448288108906	470.84134	13822	112
242	7.10160833333333	2931.4505881089062	1037.1772	13822	112
242	7.10160833333333	2932.4528881089063	954.0867	13822	112
242	7.10160833333333	2933.4551881089055	389.07944	13822	112
242	7.10160833333333	2934.4574881089056	131.24454	0	16
242	7.10160833333333	2935.45350526625	218.35815	0	16
242	7.10160833333333	2939.488804485	924.10895	0	16
242	7.10160833333333	2940.491104485	3973.1304	8729	112
242	7.10160833333333	2941.493404485	5272.6133	8729	112
242	7.10160833333333	2942.495704485	3341.5803	0	16
242	7.10160833333333	2943.498004485	803.25073	0	16
242	7.10160833333333	2944.500304485	288.7235	8729	112
242	7.10160833333333	2945.503653050312	134.03148	0	16
242	7.10160833333333	2948.799850608906	148.74684	0	16
242	7.10160833333333	2949.8021506089062	219.2259	0	16
242	7.10160833333333	2950.8044506089063	186.13211	0	16
242	7.10160833333333	2951.8067506089055	254.66043	0	16
242	7.10160833333333	2952.8090506089056	189.40561	0	16
242	7.10160833333333	2957.501158000625	1182.5559	13143	112
242	7.10160833333333	2958.503458000625	2224.8276	11902	112
242	7.10160833333333	2959.505758000625	1422.5155	13143	112
242	7.10160833333333	2960.5080580006247	1309.6057	11902	112
242	7.10160833333333	2961.510358000625	337.77905	11902	112
242	7.10160833333333	2966.8268281479686	3386.2292	11861	112
242	7.10160833333333	2967.8291281479687	6763.621	11861	112
242	7.10160833333333	2968.4771480698437	827.12823	0	16
242	7.10160833333333	2968.478892375625	214.67142	0	16
242	7.10160833333333	2968.831428147969	3210.4316	11861	112
242	7.10160833333333	2969.479448069844	1266.3035	0	48
242	7.10160833333333	2969.481192375625	637.6351	0	16
242	7.10160833333333	2969.8337281479685	2126.1072	11861	112
242	7.10160833333333	2970.481748069844	1085.0623	0	48
242	7.10160833333333	2970.4834923756252	445.6124	0	16
242	7.10160833333333	2970.8360281479686	530.7175	11861	112
242	7.10160833333333	2971.4840480698435	647.54425	0	16
242	7.10160833333333	2971.485792375625	777.9915	0	48
242	7.10160833333333	2971.83848807875	504.3824	11861	112
242	7.10160833333333	2972.488092375625	237.03613	0	48
242	7.10160833333333	2972.840628147969	216.53777	0	16
242	7.10160833333333	2973.4886480698437	206.67216	0	48
242	7.10160833333333	2974.490948069844	208.7377	0	16
242	7.10160833333333	2975.493248069844	21.251764	0	16
242	7.10160833333333	2982.8354078704165	3052.4111	0	16
242	7.10160833333333	2983.8377078704166	4492.484	4814	112
242	7.10160833333333	2984.833189250625	15139.771	4814	112
242	7.10160833333333	2984.8400078704167	4741.2354	0	16
242	7.10160833333333	2985.835489250625	22015.436	4814	112
242	7.10160833333333	2985.8423078704163	2661.2866	0	16
242	7.10160833333333	2986.4866936777084	1115.9807	0	16
242	7.10160833333333	2986.837789250625	19945.63	4814	112
242	7.10160833333333	2986.8446078704164	2093.3118	0	16
242	7.10160833333333	2987.4858747975	2456.0173	0	16
242	7.10160833333333	2987.4889936777085	3096.0085	0	48
242	7.10160833333333	2987.8400892506247	8270.959	4814	112
242	7.10160833333333	2988.4881747975	2809.6016	0	48
242	7.10160833333333	2988.4912936777087	2307.9705	0	16
242	7.10160833333333	2988.842389250625	3483.8132	0	16
242	7.10160833333333	2988.846189904062	30.14023	0	0
242	7.10160833333333	2989.4904747975	3147.7654	0	48
242	7.10160833333333	2989.844689250625	843.96216	0	16
242	7.10160833333333	2989.8484899040623	10.232053	0	0
242	7.10160833333333	2990.4927747975	1920.8015	0	48
242	7.10160833333333	2990.4958936777084	1071.152	0	16
242	7.10160833333333	2991.4950747975	905.8803	0	48
242	7.10160833333333	2991.4981936777085	425.25903	0	16
242	7.10160833333333	2992.4973747975	248.54536	0	48
242	7.10160833333333	2992.5004936777086	100.06373	0	16
242	7.10160833333333	2992.851589250625	89.33611	0	0
242	7.10160833333333	2992.85188098	13.680109	0	0
242	7.10160833333333	2993.3989106675	155.22809	13885	112
242	7.10160833333333	2994.4012106675	331.97018	13885	112
242	7.10160833333333	2995.4035106675	186.79051	13885	112
242	7.10160833333333	2996.4058106674997	158.27824	13885	112
242	7.10160833333333	2997.4081106675	206.53772	0	16
242	7.10160833333333	3004.4944344654687	675.24225	0	48
242	7.10160833333333	3005.4967344654688	1781.0092	13370	112
242	7.10160833333333	3006.499034465469	1677.1216	13370	112
242	7.10160833333333	3007.5013344654685	977.53577	13370	112
242	7.10160833333333	3008.4118147690624	328.55716	0	16
242	7.10160833333333	3009.4141147690625	444.4257	0	48
242	7.10160833333333	3010.4087751881248	1645.5032	12035	112
242	7.10160833333333	3010.4164147690626	559.4148	0	16
242	7.10160833333333	3011.411075188125	2412.4749	12035	112
242	7.10160833333333	3012.413375188125	2920.7927	12035	112
242	7.10160833333333	3012.4210147690624	184.62694	0	16
242	7.10160833333333	3013.4156751881246	1661.4674	12035	112
242	7.10160833333333	3013.4233147690625	76.37076	0	16
242	7.10160833333333	3014.4179751881247	601.52026	12035	112
242	7.10160833333333	3017.4248751881246	33.329334	0	0
242	7.10160833333333	3019.733871605	928.8668	13859	112
242	7.10160833333333	3020.736171605	894.49884	13859	112
242	7.10160833333333	3021.738471605	327.5115	13859	112
242	7.10160833333333	3022.7407716049993	364.5461	13859	112
242	7.10160833333333	3023.7430716049994	260.66388	0	16
242	7.10160833333333	3025.7476716049996	264.3758	0	0
242	7.10160833333333	3029.420983488906	252.31888	13905	112
242	7.10160833333333	3030.4232834889062	643.1383	13905	112
242	7.10160833333333	3031.4255834889063	236.24869	13905	112
242	7.10160833333333	3033.430183488906	167.67169	0	0
242	7.10160833333333	3035.7484938079165	1277.7654	0	48
242	7.10160833333333	3036.7507938079166	2629.521	0	48
242	7.10160833333333	3037.745298625625	9928.057	0	16
242	7.10160833333333	3037.7530938079167	2965.2852	0	16
242	7.10160833333333	3038.747598625625	11310.171	7836	112
242	7.10160833333333	3038.7553938079163	1803.1681	0	16
242	7.10160833333333	3039.749898625625	9888.017	7836	112
242	7.10160833333333	3039.7576938079164	589.366	0	16
242	7.10160833333333	3040.7521986256247	4645.6865	0	16
242	7.10160833333333	3040.757172744323	107.01804	0	16
242	7.10160833333333	3041.754498625625	2298.03	0	16
242	7.10160833333333	3042.756798625625	1317.7698	0	16
242	7.10160833333333	3043.759098625625	763.12146	0	48
242	7.10160833333333	3043.7668938079164	14.916532	0	16
242	7.10160833333333	3044.759615159687	44.597195	0	16
242	7.10160833333333	3045.763698625625	48.182655	0	16
242	7.10160833333333	3055.757495988906	263.55795	0	16
242	7.10160833333333	3056.7597959889063	434.0665	0	16
242	7.10160833333333	3057.4057966725	456.69272	13339	112
242	7.10160833333333	3057.7620959889064	400.2263	0	16
242	7.10160833333333	3058.4080966725	847.84265	13339	112
242	7.10160833333333	3058.764395988906	266.87408	0	16
242	7.10160833333333	3059.4103966725	841.57574	13339	112
242	7.10160833333333	3059.4120545802607	399.878	0	16
242	7.10160833333333	3060.4126966725	418.98972	13339	112
242	7.10160833333333	3060.414354580261	295.8116	0	48
242	7.10160833333333	3061.4149966725	411.12338	13339	112
242	7.10160833333333	3061.416654580261	209.10205	0	16
242	7.10160833333333	3062.4172966725	163.31293	13339	112
242	7.10160833333333	3076.4273675058334	254.40358	1	48
242	7.10160833333333	3077.4296675058335	738.1151	1	816
242	7.10160833333333	3078.4319675058337	266.93518	1	48
242	7.10160833333333	3081.324329485	294.5511	0	16
242	7.10160833333333	3081.4388675058335	212.8174	0	0
242	7.10160833333333	3082.326629485	335.68063	1	48
242	7.10160833333333	3083.328929485	331.0594	1	48
242	7.10160833333333	3083.7554856071874	239.90578	0	16
242	7.10160833333333	3084.3312294849998	218.61377	1	48
242	7.10160833333333	3084.7577856071875	291.38522	0	16
242	7.10160833333333	3085.7600856071876	325.98758	0	16
242	7.10160833333333	3089.6544038315624	1018.7605	12502	112
242	7.10160833333333	3090.6567038315625	1807.8622	0	16
242	7.10160833333333	3091.6567231675	528.30896	0	16
242	7.10160833333333	3091.6590038315626	2103.1887	12502	112
242	7.10160833333333	3092.6590231675	641.88245	0	16
242	7.10160833333333	3092.6613038315622	1355.4532	0	16
242	7.10160833333333	3093.6613231675	225.84232	0	16
242	7.10160833333333	3093.6636038315623	1319.9633	0	16
242	7.10160833333333	3094.6636231674997	432.275	0	16
242	7.10160833333333	3094.6659038315624	116.64654	0	16
242	7.10160833333333	3095.6659231675	297.55887	12502	112
242	7.10160833333333	3095.6682038315626	58.822895	0	16
242	7.10160833333333	3096.6717990162497	26.347664	0	48
242	7.10160833333333	3104.4140511646874	280.53427	0	16
242	7.10160833333333	3105.4163511646875	629.425	0	16
242	7.10160833333333	3106.4186511646876	255.34062	0	16
242	7.10160833333333	3106.6675301685937	758.5933	0	48
242	7.10160833333333	3107.4209511646873	580.0178	0	16
242	7.10160833333333	3107.6698301685938	259.39166	12597	112
242	7.10160833333333	3108.6632887297915	592.2787	0	16
242	7.10160833333333	3108.672130168594	596.8351	1	48
242	7.10160833333333	3109.6655887297916	1121.7218	12597	112
242	7.10160833333333	3109.672642375625	846.22034	0	16
242	7.10160833333333	3109.6744301685935	435.6616	0	16
242	7.10160833333333	3110.6678887297917	413.4082	0	16
242	7.10160833333333	3110.674942375625	1782.1741	0	48
242	7.10160833333333	3111.677242375625	794.7736	0	16
242	7.10160833333333	3112.679542375625	480.40506	0	48
242	7.10160833333333	3113.6747887297915	146.90788	0	16
242	7.10160833333333	3113.681842375625	448.1021	0	48
242	7.10160833333333	3137.3669294849997	205.22084	0	16
242	7.10160833333333	3138.369229485	478.40872	13812	112
242	7.10160833333333	3139.371529485	541.81384	13812	112
242	7.10160833333333	3140.3738294849995	320.20575	13812	112
242	7.10160833333333	3141.3761294849996	230.94177	13812	112
242	7.10160833333333	3153.5924065683334	459.99567	1	48
242	7.10160833333333	3154.5947065683335	445.9292	1	48
242	7.10160833333333	3155.5970065683337	210.37898	1	48
242	7.10160833333333	5380.876990584766	159.45221	0	0
242	7.10160833333333	5381.879290584765	3472.6365	0	0
242	7.10160833333333	5382.881590584766	58.530556	0	0
242	7.10160833333333	5982.811441091719	98.86485	0	16
242	7.10160833333333	5983.813741091719	168.00871	0	784
242	7.10160833333333	5984.816041091719	89.519455	0	16
242	7.10160833333333	5985.818341091719	114.76306	0	16
242	7.10160833333333	5987.822941091718	30.887754	0	0
242	7.10160833333333	6509.699286727344	54.035675	0	16
242	7.10160833333333	6510.701586727345	90.19854	0	784
242	7.10160833333333	6511.703886727345	62.887012	0	16
242	7.10160833333333	6514.710786727344	19.3782	0	0
244	7.15627333333333	447.117318733724	12333.698	0	0
244	7.15627333333333	448.119618733724	600.48737	0	0
244	7.15627333333333	449.121918733724	680.5258	0	0
244	7.15627333333333	449.1687413574219	3278.219	0	0
244	7.15627333333333	450.17104135742187	1112.2189	0	0
244	7.15627333333333	459.17078603515625	2599.4993	0	0
244	7.15627333333333	460.17308603515625	877.8188	0	0
244	7.15627333333333	462.1456700683594	6717.669	0	0
244	7.15627333333333	463.14797006835937	2124.44	0	0
244	7.15627333333333	464.17095388183594	29780.232	0	0
244	7.15627333333333	465.17325388183593	4469.5063	0	0
244	7.15627333333333	465.37725270996094	3131.9797	0	0
244	7.15627333333333	466.37955270996093	854.43414	0	0
244	7.15627333333333	471.79468740234375	10243.392	0	0
244	7.15627333333333	472.79698740234375	681.1253	0	0
244	7.15627333333333	480.7182561279297	1652.3914	0	0
244	7.15627333333333	481.7205561279297	646.7189	0	0
244	7.15627333333333	490.1762380045573	47277.875	1	816
244	7.15627333333333	491.1785380045573	11127.626	1	48
244	7.15627333333333	492.1736089111328	6019.728	0	0
244	7.15627333333333	492.1808380045573	1506.0823	1	48
244	7.15627333333333	493.1759089111328	1582.8582	0	0
244	7.15627333333333	496.71148122558594	4844.0913	0	0
244	7.15627333333333	497.71378122558593	829.49316	0	0
244	7.15627333333333	499.7183812255859	28.169315	0	0
244	7.15627333333333	503.10583395182294	28241.3	1	48
244	7.15627333333333	504.10813395182294	6751.7974	1	48
244	7.15627333333333	504.23017273763026	5861.1577	0	16
244	7.15627333333333	505.1041758300782	5299.624	0	16
244	7.15627333333333	505.1104339518229	846.80817	1	48
244	7.15627333333333	505.23247273763025	975.24036	0	16
244	7.15627333333333	506.1064758300782	974.8377	0	16
244	7.15627333333333	506.23477273763024	610.0016	0	48
244	7.15627333333333	507.1087758300782	557.7484	0	16
244	7.15627333333333	516.0410558105468	2475.7644	0	0
244	7.15627333333333	517.0433558105468	1073.7216	0	0
244	7.15627333333333	519.1370229166666	77792.49	0	16
244	7.15627333333333	520.1393229166666	20875.523	0	16
244	7.15627333333333	521.13605703125	13301.33	0	0
244	7.15627333333333	521.1416229166666	2840.068	0	16
244	7.15627333333333	522.1383570312499	1367.0808	0	0
244	7.15627333333333	533.191476953125	7819.151	0	0
244	7.15627333333333	534.1937769531249	959.22156	0	0
244	7.15627333333333	536.1641632161458	13184.973	1	48
244	7.15627333333333	537.1664632161458	2712.7239	1	48
244	7.15627333333333	537.1679784179687	1531.4585	0	16
244	7.15627333333333	538.1687632161457	184.03293	0	16
244	7.15627333333333	538.1702784179687	418.4324	1	48
244	7.15627333333333	544.5125523925781	1156.764	0	0
244	7.15627333333333	545.5148523925781	1060.6174	0	0
244	7.15627333333333	550.2172032714843	1934.08	0	0
244	7.15627333333333	551.2195032714843	755.65393	0	0
244	7.15627333333333	564.1976415039062	146978.64	0	0
244	7.15627333333333	565.1999415039062	10113.242	0	0
244	7.15627333333333	567.1959935546874	2934.8638	0	0
244	7.15627333333333	568.1982935546874	1252.4882	0	0
244	7.15627333333333	577.1251622558593	4716.761	0	0
244	7.15627333333333	578.1274622558593	1686.3062	0	0
244	7.15627333333333	578.2499181152343	18722.781	0	0
244	7.15627333333333	579.2522181152343	1311.1569	0	0
244	7.15627333333333	581.2568181152343	192.30602	0	0
244	7.15627333333333	588.5030614257812	5011.8735	0	0
244	7.15627333333333	589.5053614257812	1234.581	0	0
244	7.15627333333333	593.1562896809895	23159.951	0	784
244	7.15627333333333	594.1585896809895	5571.471	0	16
244	7.15627333333333	595.1608896809895	1057.4133	0	16
244	7.15627333333333	596.1631896809895	270.29672	0	16
244	7.15627333333333	600.9014073730468	752.51276	0	0
244	7.15627333333333	601.9037073730468	1458.7838	0	0
244	7.15627333333333	602.2885533691406	1134.0378	0	784
244	7.15627333333333	602.8868504882812	3500.0344	0	0
244	7.15627333333333	603.2908533691406	647.4318	0	16
244	7.15627333333333	603.8891504882812	1989.0149	0	0
244	7.15627333333333	604.2931533691406	910.2239	0	16
244	7.15627333333333	610.1821080566406	7149.249	0	0
244	7.15627333333333	611.1844080566406	2290.9883	0	0
244	7.15627333333333	624.2344151855468	2753.5222	0	0
244	7.15627333333333	625.2367151855468	1356.5681	0	0
244	7.15627333333333	638.2137242675781	91472.49	0	0
244	7.15627333333333	639.2160242675781	24576.168	0	0
244	7.15627333333333	641.2113744140624	3138.5066	0	0
244	7.15627333333333	642.2136744140624	829.8022	0	0
244	7.15627333333333	646.9154454589843	971.6889	0	0
244	7.15627333333333	647.9177454589843	1053.6119	0	0
244	7.15627333333333	652.265695703125	17002.2	0	0
244	7.15627333333333	653.2679957031249	3303.615	0	0
244	7.15627333333333	664.9365636230468	2252.058	0	0
244	7.15627333333333	665.9388636230468	804.06885	0	0
244	7.15627333333333	668.1784764648437	1695.0726	0	0
244	7.15627333333333	669.1807764648437	665.2104	0	0
244	7.15627333333333	671.1853764648437	28.58579	0	0
244	7.15627333333333	681.22590078125	2586.7566	0	0
244	7.15627333333333	682.2282007812499	1105.8903	0	0
244	7.15627333333333	690.8830357910156	1084.6381	0	0
244	7.15627333333333	691.8853357910156	597.2523	0	0
244	7.15627333333333	712.2352086425781	32945.688	0	0
244	7.15627333333333	713.2308751464843	9917.254	0	0
244	7.15627333333333	713.2375086425781	2522.6343	0	0
244	7.15627333333333	714.2290440917968	2569.1248	0	0
244	7.15627333333333	714.2331751464843	3664.3074	0	0
244	7.15627333333333	715.2313440917968	2159.7751	0	0
244	7.15627333333333	726.2874852539062	4716.151	0	0
244	7.15627333333333	727.2825719238281	1750.681	0	0
244	7.15627333333333	727.2897852539062	863.9077	0	0
244	7.15627333333333	728.2848719238281	1651.2949	0	0
244	7.15627333333333	786.2500401855468	10277.125	0	0
244	7.15627333333333	787.2523401855468	3985.101	0	0
244	7.15627333333333	788.2469273925781	3708.193	0	0
244	7.15627333333333	789.2492273925781	1639.9075	0	0
244	7.15627333333333	793.626535546875	6605.0454	0	0
244	7.15627333333333	794.6288355468749	2327.9595	0	0
244	7.15627333333333	815.211984765625	2197.28	0	0
244	7.15627333333333	816.2142847656249	1714.1208	0	0
244	7.15627333333333	817.2084142089843	1609.9884	0	0
244	7.15627333333333	818.2107142089843	767.10016	0	0
244	7.15627333333333	861.2732640625	2569.837	0	0
244	7.15627333333333	862.2648412109374	1032.5331	0	0
244	7.15627333333333	862.2755640624999	980.09973	0	0
244	7.15627333333333	863.2671412109374	884.99396	0	0
244	7.15627333333333	967.1545201660156	737.5819	0	0
244	7.15627333333333	968.1568201660156	823.9024	0	0
244	7.15627333333333	970.4849510555468	520.12286	0	0
244	7.15627333333333	971.4872510555468	458.61966	0	0
244	7.15627333333333	1158.4814415340625	1350.7582	0	0
244	7.15627333333333	1159.4837415340626	2378.372	0	0
244	7.15627333333333	1164.3714561825	531.6913	0	0
244	7.15627333333333	1165.3737561825	386.23898	0	0
244	7.15627333333333	1190.4367162109374	1326.3744	0	0
244	7.15627333333333	1191.4390162109376	543.82983	0	0
244	7.15627333333333	1242.03307727625	1056.2583	0	0
244	7.15627333333333	1243.03537727625	601.9748	0	0
244	7.15627333333333	1246.04227727625	24.930435	0	0
244	7.15627333333333	1276.3229332332812	461.7143	0	0
244	7.15627333333333	1277.3252332332813	731.7636	0	0
244	7.15627333333333	1345.3703575496875	558.9472	0	0
244	7.15627333333333	1346.3726575496876	550.93195	0	0
244	7.15627333333333	1350.4714335808203	306.0438	0	0
244	7.15627333333333	1351.4737335808202	346.6862	0	0
244	7.15627333333333	1430.7636680965625	1482.1453	0	0
244	7.15627333333333	1431.7659680965626	1274.6383	0	0
244	7.15627333333333	1435.7751680965625	14.233029	0	0
244	7.15627333333333	1440.7697716121875	521.9404	0	0
244	7.15627333333333	1441.7720716121876	348.87222	0	0
244	7.15627333333333	1463.7930735954687	191.13689	0	0
244	7.15627333333333	1464.7953735954686	208.60478	0	0
244	7.15627333333333	1467.7866783504687	1888.4681	0	0
244	7.15627333333333	1468.7889783504688	1270.0806	0	0
244	7.15627333333333	1472.7981783504688	16.711123	0	0
244	7.15627333333333	1506.2098961239062	1216.5566	0	0
244	7.15627333333333	1507.2121961239063	723.21875	0	0
244	7.15627333333333	1510.7231407528125	562.3537	0	0
244	7.15627333333333	1511.2377891903125	410.44678	0	0
244	7.15627333333333	1511.3754234676562	1131.2252	0	0
244	7.15627333333333	1511.7254407528126	423.56927	0	0
244	7.15627333333333	1512.2400891903126	456.3647	0	0
244	7.15627333333333	1512.3777234676563	797.59656	0	0
244	7.15627333333333	1514.2446891903126	483.01053	0	0
244	7.15627333333333	1529.7074717888281	257.58978	0	0
244	7.15627333333333	1530.709771788828	404.09827	0	0
244	7.15627333333333	1568.4885692009375	247.02669	0	0
244	7.15627333333333	1569.4908692009376	423.4542	0	0
244	7.15627333333333	1612.759883916875	598.4668	0	0
244	7.15627333333333	1613.762183916875	395.32632	0	0
244	7.15627333333333	1770.8803538689062	363.15237	0	0
244	7.15627333333333	1771.8826538689063	291.4337	0	0
244	7.15627333333333	1772.6730479607031	246.50453	0	0
244	7.15627333333333	1773.6753479607032	458.44022	0	0
244	7.15627333333333	1774.8895538689062	22.47667	0	0
244	7.15627333333333	1787.8975352653906	1313.659	0	0
244	7.15627333333333	1788.8998352653907	341.18112	0	0
244	7.15627333333333	1790.1011951775	722.2922	0	0
244	7.15627333333333	1791.1034951775	413.63687	0	0
244	7.15627333333333	1791.9044322380469	2270.7178	0	0
244	7.15627333333333	1791.9067352653906	78.401886	0	0
244	7.15627333333333	1792.906732238047	829.1424	0	0
244	7.15627333333333	1793.1080951775	292.24106	0	0
244	7.15627333333333	1794.1103951775	48.96076	0	0
244	7.15627333333333	1839.7978384148046	2368.45	1	816
244	7.15627333333333	1840.8001384148047	1740.1769	1	48
244	7.15627333333333	1841.8024384148043	1621.5294	1	48
244	7.15627333333333	1842.8047384148044	346.50485	0	16
244	7.15627333333333	1854.3904953728124	223.73303	0	16
244	7.15627333333333	1855.3927953728125	402.8372	0	784
244	7.15627333333333	1856.3950953728122	223.2777	0	16
244	7.15627333333333	1858.3996953728124	81.41833	0	0
244	7.15627333333333	1866.2044200310156	594.5564	0	0
244	7.15627333333333	1867.2067200310157	341.26288	0	0
244	7.15627333333333	1964.60038182875	136.52252	0	16
244	7.15627333333333	1965.60268182875	259.0798	0	16
244	7.15627333333333	1966.60498182875	262.76743	0	784
244	7.15627333333333	1969.61188182875	165.03627	0	0
244	7.15627333333333	2001.8504812370702	7922.2603	11363	240
244	7.15627333333333	2002.8527812370703	8773.981	11363	880
244	7.15627333333333	2003.85508123707	4450.0933	11363	112
244	7.15627333333333	2004.85738123707	1638.4086	11363	112
244	7.15627333333333	2005.8596812370702	477.37955	11363	112
244	7.15627333333333	2099.8774587761327	424.47742	10743	112
244	7.15627333333333	2100.879758776133	506.87662	10743	112
244	7.15627333333333	2101.8820587761325	391.9949	10743	112
244	7.15627333333333	2102.8843587761326	421.4971	0	16
244	7.15627333333333	2163.9051839958593	5647.0664	12442	1008
244	7.15627333333333	2164.9074839958594	5493.422	12442	112
244	7.15627333333333	2165.909783995859	2307.9673	12442	112
244	7.15627333333333	2166.912083995859	801.8394	12442	112
244	7.15627333333333	2324.841850353281	199.56764	0	16
244	7.15627333333333	2325.8441503532813	468.65808	0	16
244	7.15627333333333	2325.9056320915624	872.57574	0	16
244	7.15627333333333	2325.95265227625	14604.699	0	48
244	7.15627333333333	2325.954210485117	89147.09	1955	240
244	7.15627333333333	2325.995454991953	859.0342	0	16
244	7.15627333333333	2326.054985118906	499.10245	0	16
244	7.15627333333333	2326.8464503532814	511.47644	0	16
244	7.15627333333333	2326.9079320915625	959.25836	0	16
244	7.15627333333333	2326.956510485117	119792.26	1955	880
244	7.15627333333333	2326.997754991953	1135.651	0	16
244	7.15627333333333	2327.0572851189063	675.48773	0	16
244	7.15627333333333	2327.910232091562	484.0516	0	16
244	7.15627333333333	2327.958810485117	73391.24	1955	112
244	7.15627333333333	2328.0000549919528	570.5446	0	16
244	7.15627333333333	2328.059585118906	488.9161	0	16
244	7.15627333333333	2328.961110485117	33607.516	1955	112
244	7.15627333333333	2329.002354991953	400.83948	0	16
244	7.15627333333333	2329.963410485117	7505.046	1955	112
244	7.15627333333333	2330.917132091562	288.7514	0	0
244	7.15627333333333	2330.9657104851167	2249.0017	1955	112
244	7.15627333333333	2331.968010485117	946.5229	0	48
244	7.15627333333333	2378.8698617115624	5020.9673	12231	112
244	7.15627333333333	2379.8721617115625	5436.3535	12231	112
244	7.15627333333333	2380.8744617115626	3954.743	12231	112
244	7.15627333333333	2381.8767617115623	1842.0939	12231	112
244	7.15627333333333	2382.8790617115624	816.0333	12231	112
244	7.15627333333333	2383.8760956169526	282.64212	0	16
244	7.15627333333333	2393.4807625904687	1255.5344	11917	112
244	7.15627333333333	2394.4830625904688	927.3585	11917	112
244	7.15627333333333	2395.485362590469	1046.7545	11917	112
244	7.15627333333333	2396.4876625904685	346.02206	11917	112
244	7.15627333333333	2407.8690720329687	456.08017	1	48
244	7.15627333333333	2408.871372032969	825.9238	1	816
244	7.15627333333333	2409.8736720329684	455.0682	1	48
244	7.15627333333333	2446.3910177964062	568.6335	12837	112
244	7.15627333333333	2447.3933177964063	886.3028	12837	112
244	7.15627333333333	2448.395617796406	524.48566	12837	112
244	7.15627333333333	2449.3984902271873	403.99353	12837	112
244	7.15627333333333	2451.4030902271875	180.65591	0	0
244	7.15627333333333	2463.4028817310937	335.42767	0	48
244	7.15627333333333	2464.4051817310938	459.66202	13253	112
244	7.15627333333333	2465.407481731094	500.294	13253	112
244	7.15627333333333	2466.4097817310935	517.37744	13253	112
244	7.15627333333333	2488.0084554802343	7005.063	11014	112
244	7.15627333333333	2489.0107554802344	8080.365	11014	112
244	7.15627333333333	2490.013055480234	5085.455	11014	112
244	7.15627333333333	2491.015355480234	1817.3947	11014	112
244	7.15627333333333	2492.017655480234	407.8394	11014	112
244	7.15627333333333	2552.648036839375	319.72733	13808	112
244	7.15627333333333	2553.650336839375	283.23816	13808	112
244	7.15627333333333	2554.6526368393747	241.0247	13808	112
244	7.15627333333333	2557.659536839375	137.77617	0	0
244	7.15627333333333	2632.6074080006247	2567.598	12981	240
244	7.15627333333333	2633.609708000625	4025.4119	12981	880
244	7.15627333333333	2634.612008000625	1306.2576	12981	112
244	7.15627333333333	2635.6143080006245	681.81287	12981	112
244	7.15627333333333	2636.6166080006246	499.16183	12981	112
244	7.15627333333333	2656.7233542221875	219.4985	12601	112
244	7.15627333333333	2657.7256542221876	469.31366	12601	112
244	7.15627333333333	2658.7279542221877	134.68938	12601	112
244	7.15627333333333	2674.134269786875	427.82275	13288	112
244	7.15627333333333	2675.136569786875	267.2815	13288	112
244	7.15627333333333	2676.1388697868747	310.42447	13288	112
244	7.15627333333333	2685.5181636948437	551.2691	1	48
244	7.15627333333333	2686.520463694844	544.20197	1	48
244	7.15627333333333	2687.522763694844	617.8024	1	48
244	7.15627333333333	2688.5250636948435	175.72203	0	16
244	7.15627333333333	2703.533910765156	1199.806	13820	112
244	7.15627333333333	2704.5362107651563	868.5846	13820	112
244	7.15627333333333	2705.5385107651564	547.4266	13820	112
244	7.15627333333333	2706.540810765156	482.94925	13820	112
244	7.15627333333333	2709.5477107651564	315.53738	0	0
244	7.15627333333333	2726.6432735279686	261.2544	0	16
244	7.15627333333333	2727.6455735279687	600.2296	13303	112
244	7.15627333333333	2728.647873527969	651.9466	13303	112
244	7.15627333333333	2730.6524735279686	283.0006	0	0
244	7.15627333333333	2770.595907225117	676.50824	13743	112
244	7.15627333333333	2771.598207225117	1007.75775	13743	112
244	7.15627333333333	2772.6005072251173	534.60944	13743	112
244	7.15627333333333	2773.602807225117	201.53435	13743	112
244	7.15627333333333	2787.6020369068747	640.3875	0	16
244	7.15627333333333	2788.604336906875	1343.6189	13293	112
244	7.15627333333333	2789.606636906875	870.36017	13293	112
244	7.15627333333333	2789.610725022969	207.15575	0	16
244	7.15627333333333	2789.6108257391143	124.87122	0	16
244	7.15627333333333	2790.6089369068745	464.77722	13293	112
244	7.15627333333333	2790.6131257391144	79.5452	0	16
244	7.15627333333333	2791.6112369068746	658.11255	13293	112
244	7.15627333333333	2791.6153250229686	23.232496	0	16
244	7.15627333333333	2791.6154257391145	120.87956	0	16
244	7.15627333333333	2807.609751750625	1738.336	13081	112
244	7.15627333333333	2808.612051750625	1166.9447	13081	112
244	7.15627333333333	2809.6143517506252	866.89777	13081	112
244	7.15627333333333	2810.530904783711	687.4482	0	48
244	7.15627333333333	2810.616651750625	344.1335	0	48
244	7.15627333333333	2811.533204783711	753.1134	0	48
244	7.15627333333333	2811.618951750625	176.24106	0	16
244	7.15627333333333	2812.535504783711	226.46411	0	48
244	7.15627333333333	2813.5378047837107	165.19041	0	16
244	7.15627333333333	2828.541692747578	1154.233	12704	112
244	7.15627333333333	2829.543992747578	2769.2854	12704	112
244	7.15627333333333	2830.5462927475783	1868.8635	12704	112
244	7.15627333333333	2831.548592747578	765.8539	12704	112
244	7.15627333333333	2841.4113356047915	264.71387	0	16
244	7.15627333333333	2842.4136356047916	529.61816	0	16
244	7.15627333333333	2843.4159356047917	431.54843	0	16
244	7.15627333333333	2845.5527205006247	704.62634	12604	112
244	7.15627333333333	2846.555020500625	1807.4166	12604	112
244	7.15627333333333	2847.5551344329165	388.2262	0	16
244	7.15627333333333	2847.557320500625	1730.3951	12604	112
244	7.15627333333333	2848.5561153305857	497.9557	0	16
244	7.15627333333333	2848.5574344329166	506.04532	0	16
244	7.15627333333333	2848.5596205006245	852.22833	12604	112
244	7.15627333333333	2849.5597344329167	188.7323	0	16
244	7.15627333333333	2849.5619205006246	256.49545	12604	112
244	7.15627333333333	2859.5214216725	935.98645	12886	112
244	7.15627333333333	2860.5237216725	1885.782	12886	112
244	7.15627333333333	2861.5260216725	1302.9119	12886	112
244	7.15627333333333	2862.5230706308334	134.64511	0	16
244	7.15627333333333	2862.5283216724997	980.2107	12886	112
244	7.15627333333333	2863.5253706308335	218.32777	0	16
244	7.15627333333333	2863.5306216725	372.12366	12886	112
244	7.15627333333333	2864.5276706308337	166.85219	12886	112
244	7.15627333333333	2864.5329216725	97.746376	0	16
244	7.15627333333333	2875.5362435475	247.21542	0	16
244	7.15627333333333	2876.5385435475	619.3025	0	16
244	7.15627333333333	2877.5408435475	741.03015	13085	112
244	7.15627333333333	2878.535485442031	1214.0636	13085	112
244	7.15627333333333	2878.5431435474998	416.5603	0	16
244	7.15627333333333	2879.5377854420312	1603.6036	13085	112
244	7.15627333333333	2879.5454435475	312.51627	0	16
244	7.15627333333333	2880.5400854420313	1330.3015	13085	112
244	7.15627333333333	2880.5477435475	75.70315	0	16
244	7.15627333333333	2881.538903416523	146.08304	13085	112
244	7.15627333333333	2882.544685442031	267.9964	0	16
244	7.15627333333333	2883.5435034165234	197.80319	0	16
244	7.15627333333333	2901.7848463852733	170.30801	0	16
244	7.15627333333333	2902.7871463852734	236.56184	0	16
244	7.15627333333333	2903.7894463852735	234.92827	0	16
244	7.15627333333333	2904.4448128834374	184.20331	0	16
244	7.15627333333333	2905.4471128834375	333.97763	0	16
244	7.15627333333333	2905.7940463852733	145.21095	0	0
244	7.15627333333333	2906.4494128834376	195.68987	0	16
244	7.15627333333333	2907.4517128834373	266.0249	0	16
244	7.15627333333333	2913.9133205551952	1777.6863	13521	880
244	7.15627333333333	2914.9156205551953	1767.4861	13521	112
244	7.15627333333333	2915.9179205551955	793.6202	13521	112
244	7.15627333333333	2916.5649911060937	257.46262	13990	112
244	7.15627333333333	2916.920220555195	204.07597	13521	112
244	7.15627333333333	2917.5672911060938	717.0556	13990	112
244	7.15627333333333	2918.569591106094	517.2191	13990	112
244	7.15627333333333	2919.5718911060935	544.23865	0	48
244	7.15627333333333	2919.79778886	1367.3928	13454	240
244	7.15627333333333	2920.80008886	2436.13	13454	880
244	7.15627333333333	2921.80238886	930.1572	13454	112
244	7.15627333333333	2922.8046888599997	645.1679	13454	112
244	7.15627333333333	2923.80698886	528.4281	13454	112
244	7.15627333333333	2930.441538890156	930.6116	13822	112
244	7.15627333333333	2931.4438388901563	1044.5154	13822	112
244	7.15627333333333	2932.4461388901564	626.67163	13822	112
244	7.15627333333333	2933.4519570240623	211.12039	13822	112
244	7.15627333333333	2934.450738890156	236.47847	0	16
244	7.15627333333333	2936.4553388901563	234.10796	0	0
244	7.15627333333333	2939.48831620375	1213.5619	0	16
244	7.15627333333333	2940.49061620375	3018.9485	8729	112
244	7.15627333333333	2941.49291620375	4121.9014	8729	112
244	7.15627333333333	2942.49521620375	2440.2437	0	16
244	7.15627333333333	2943.49751620375	626.4104	0	16
244	7.15627333333333	2944.49981620375	1241.7322	0	16
244	7.15627333333333	2945.50211620375	449.40823	0	16
244	7.15627333333333	2949.4534905527084	620.8606	0	784
244	7.15627333333333	2950.4557905527085	484.63788	0	16
244	7.15627333333333	2951.4580905527087	290.53436	0	48
244	7.15627333333333	2955.4977913990624	246.98903	0	16
244	7.15627333333333	2956.5000913990625	449.43228	0	16
244	7.15627333333333	2957.4953718979687	146.23128	0	16
244	7.15627333333333	2957.5023913990626	465.95218	13143	112
244	7.15627333333333	2958.4960251579687	272.57922	0	16
244	7.15627333333333	2958.4976718979688	272.311	0	16
244	7.15627333333333	2958.50003495375	1694.1421	11902	112
244	7.15627333333333	2958.5046913990623	305.56033	0	16
244	7.15627333333333	2959.498325157969	206.92467	0	16
244	7.15627333333333	2959.499971897969	280.57104	0	16
244	7.15627333333333	2959.50233495375	2605.495	13143	112
244	7.15627333333333	2959.5069913990624	156.76561	0	16
244	7.15627333333333	2960.50463495375	2124.7083	13143	112
244	7.15627333333333	2960.5092913990625	61.3331	0	16
244	7.15627333333333	2961.5045718979686	95.552536	0	16
244	7.15627333333333	2961.50693495375	835.2167	13143	112
244	7.15627333333333	2962.50923495375	169.39127	11902	112
244	7.15627333333333	2963.51153495375	352.8883	0	16
244	7.15627333333333	2964.8176156178124	570.54083	0	16
244	7.15627333333333	2965.8199156178125	306.30307	0	48
244	7.15627333333333	2966.821177531875	548.04083	0	16
244	7.15627333333333	2966.8222156178126	636.3359	0	16
244	7.15627333333333	2966.823043968281	4048.8523	11861	112
244	7.15627333333333	2967.477010740742	416.5717	0	16
244	7.15627333333333	2967.823477531875	1233.3938	0	16
244	7.15627333333333	2967.8245156178123	468.80344	0	16
244	7.15627333333333	2967.8253439682812	7077.6807	11861	880
244	7.15627333333333	2968.479310740742	638.0788	0	16
244	7.15627333333333	2968.8276439682813	4759.007	11861	112
244	7.15627333333333	2969.4760646958202	1285.2739	0	48
244	7.15627333333333	2969.4816107407423	709.8622	0	16
244	7.15627333333333	2969.828077531875	228.11066	0	0
244	7.15627333333333	2969.8291156178125	63.52361	0	0
244	7.15627333333333	2969.829943968281	2620.5364	11861	112
244	7.15627333333333	2970.4783646958203	2090.025	0	48
244	7.15627333333333	2970.483910740742	475.74362	0	16
244	7.15627333333333	2970.832243968281	690.7342	11861	112
244	7.15627333333333	2971.4806646958205	1477.5757	0	48
244	7.15627333333333	2972.48296469582	963.085	0	48
244	7.15627333333333	2972.488510740742	86.12364	0	16
244	7.15627333333333	2973.4855044849996	344.04868	0	48
244	7.15627333333333	2974.4875646958203	161.3614	0	16
244	7.15627333333333	2974.4931107407424	11.115509	0	0
244	7.15627333333333	2983.83304276625	5321.3354	4814	112
244	7.15627333333333	2984.83534276625	26611.023	4814	112
244	7.15627333333333	2985.83573339125	4886.8467	0	16
244	7.15627333333333	2985.83764276625	28254.924	4814	112
244	7.15627333333333	2986.83803339125	6693.279	0	16
244	7.15627333333333	2986.83994276625	13968.937	4814	112
244	7.15627333333333	2987.4837263599998	2957.317	0	48
244	7.15627333333333	2987.84033339125	2235.5205	0	16
244	7.15627333333333	2987.84224276625	7499.108	4814	112
244	7.15627333333333	2988.48602636	5895.2725	0	16
244	7.15627333333333	2988.84454276625	2749.6482	0	16
244	7.15627333333333	2989.48832636	2815.1812	0	16
244	7.15627333333333	2989.84684276625	564.70233	0	16
244	7.15627333333333	2990.4906263599996	1677.2373	0	48
244	7.15627333333333	2991.4929263599997	1591.4116	0	48
244	7.15627333333333	2992.391392375625	424.5458	13885	112
244	7.15627333333333	2992.49522636	232.32799	0	48
244	7.15627333333333	2993.4018820542187	324.01413	13885	112
244	7.15627333333333	2994.395992375625	570.39374	13885	112
244	7.15627333333333	2995.398292375625	690.1363	13885	112
244	7.15627333333333	2996.400592375625	484.51813	13885	112
244	7.15627333333333	3005.4920894459374	822.92053	13370	112
244	7.15627333333333	3006.4943894459375	1097.076	13370	112
244	7.15627333333333	3007.4966894459376	474.89032	13370	112
244	7.15627333333333	3009.4104841724998	1374.3722	0	48
244	7.15627333333333	3009.5012894459373	194.47229	0	0
244	7.15627333333333	3010.4127841725	2560.3462	12035	112
244	7.15627333333333	3011.4150841725	2777.4294	12035	112
244	7.15627333333333	3012.4173841724996	1920.273	12035	112
244	7.15627333333333	3013.4196841724997	1016.3173	12035	112
244	7.15627333333333	3014.4219841725	925.9623	12035	112
244	7.15627333333333	3015.4176545151563	48.330364	0	0
244	7.15627333333333	3019.736989988789	514.49194	13859	112
244	7.15627333333333	3020.739289988789	726.44794	13859	112
244	7.15627333333333	3021.741589988789	707.0623	13859	112
244	7.15627333333333	3022.743889988789	519.8688	13859	112
244	7.15627333333333	3024.748489988789	240.34431	0	0
244	7.15627333333333	3027.4226912037498	405.1669	0	16
244	7.15627333333333	3028.42499120375	447.60815	13905	112
244	7.15627333333333	3029.42729120375	430.58844	13905	112
244	7.15627333333333	3030.4295912037496	513.75244	13905	112
244	7.15627333333333	3031.4318912037497	305.9404	13905	112
244	7.15627333333333	3035.746936906875	1961.2222	0	48
244	7.15627333333333	3036.749236906875	1858.2439	0	48
244	7.15627333333333	3037.745786906875	7652.373	0	16
244	7.15627333333333	3037.751536906875	2527.224	0	16
244	7.15627333333333	3038.3971406479686	646.65466	0	16
244	7.15627333333333	3038.748086906875	13049.936	7836	112
244	7.15627333333333	3038.7538369068748	1656.486	0	16
244	7.15627333333333	3039.3994406479687	956.5429	0	16
244	7.15627333333333	3039.750386906875	8834.515	7836	112
244	7.15627333333333	3039.756136906875	786.8658	0	16
244	7.15627333333333	3040.401740647969	939.5601	0	16
244	7.15627333333333	3040.7526869068747	5188.848	0	16
244	7.15627333333333	3041.4040406479685	528.94	0	16
244	7.15627333333333	3041.754986906875	1840.1326	0	16
244	7.15627333333333	3042.4063406479686	439.11337	0	16
244	7.15627333333333	3042.757286906875	1448.677	0	16
244	7.15627333333333	3043.759586906875	332.86597	0	48
244	7.15627333333333	3054.75940995375	285.81464	0	16
244	7.15627333333333	3055.76170995375	717.96344	0	16
244	7.15627333333333	3056.40872636	511.10245	0	16
244	7.15627333333333	3056.7640099537502	259.19437	0	16
244	7.15627333333333	3057.41102636	1324.2506	13339	112
244	7.15627333333333	3057.76630995375	429.64243	0	16
244	7.15627333333333	3058.41332636	577.8025	13339	112
244	7.15627333333333	3058.76860995375	470.3746	0	16
244	7.15627333333333	3059.4128914967187	352.22803	0	16
244	7.15627333333333	3059.41562636	1021.0675	13339	112
244	7.15627333333333	3060.4151914967188	526.1247	0	16
244	7.15627333333333	3060.41792636	598.4927	13339	112
244	7.15627333333333	3061.417491496719	255.2735	13339	112
244	7.15627333333333	3061.42022636	104.58475	0	16
244	7.15627333333333	3062.4197914967185	267.7576	13339	112
244	7.15627333333333	3062.42252636	53.546143	0	16
244	7.15627333333333	3076.422779192031	296.04858	1	48
244	7.15627333333333	3077.4250791920313	545.57983	1	48
244	7.15627333333333	3078.4273791920314	322.29413	1	48
244	7.15627333333333	3079.429679192031	269.95377	0	16
244	7.15627333333333	3088.657888426289	156.58945	0	16
244	7.15627333333333	3089.660188426289	239.52255	0	16
244	7.15627333333333	3090.6562361256247	1619.8673	13280	112
244	7.15627333333333	3090.662488426289	262.41815	0	16
244	7.15627333333333	3091.658536125625	2723.5635	13280	112
244	7.15627333333333	3091.664788426289	153.61795	0	16
244	7.15627333333333	3092.660836125625	1806.2495	13280	112
244	7.15627333333333	3092.667088426289	88.94439	0	16
244	7.15627333333333	3093.6631361256245	1425.2529	13280	112
244	7.15627333333333	3094.6654361256246	516.9902	13280	112
244	7.15627333333333	3095.6693218003124	220.94434	13280	112
244	7.15627333333333	3096.6716218003126	124.27774	13280	112
244	7.15627333333333	3099.4407952402084	135.93608	0	16
244	7.15627333333333	3100.4430952402085	212.67886	0	16
244	7.15627333333333	3101.4453952402087	254.23053	0	16
244	7.15627333333333	3104.4144211540624	383.3246	0	16
244	7.15627333333333	3105.4167211540625	373.28503	0	16
244	7.15627333333333	3106.4190211540626	317.9058	0	16
244	7.15627333333333	3107.66468339125	608.1365	12597	112
244	7.15627333333333	3108.66698339125	1864.4076	1	48
244	7.15627333333333	3109.6692833912502	2705.957	12597	112
244	7.15627333333333	3110.67158339125	1855.8638	0	48
244	7.15627333333333	3111.67388339125	670.4977	0	16
244	7.15627333333333	3112.67618339125	177.39499	0	48
244	7.15627333333333	3112.6791578704165	87.24456	0	16
244	7.15627333333333	3113.67848339125	255.47133	0	48
244	7.15627333333333	3113.6814578704166	127.84927	0	48
244	7.15627333333333	3114.68078339125	24.779884	0	16
244	7.15627333333333	3114.6837578704167	305.7066	0	16
244	7.15627333333333	3120.367559446797	368.7264	14003	112
244	7.15627333333333	3121.369859446797	594.54175	14003	880
244	7.15627333333333	3122.372159446797	248.69624	14003	112
244	7.15627333333333	3123.3744594467967	205.0767	14003	112
244	7.15627333333333	3138.370533098281	935.26105	13812	112
244	7.15627333333333	3139.3728330982813	1205.9408	13812	880
244	7.15627333333333	3140.3751330982814	216.40149	13812	112
244	7.15627333333333	3141.377433098281	305.12802	13812	112
244	7.15627333333333	3153.5969124928124	332.55954	1	48
244	7.15627333333333	3154.5992124928125	501.6225	1	48
244	7.15627333333333	3155.6015124928126	488.3511	1	48
244	7.15627333333333	3156.6038124928123	256.8825	0	16
244	7.15627333333333	3159.6107124928126	212.05283	0	0
244	7.15627333333333	3160.5750725839584	171.38213	0	16
244	7.15627333333333	3161.5773725839585	695.7589	1	816
244	7.15627333333333	3162.5796725839587	357.4055	1	48
244	7.15627333333333	3165.5865725839585	308.95728	0	0
244	7.15627333333333	3191.5754281178124	188.84924	0	16
244	7.15627333333333	3192.5777281178125	220.23184	0	16
244	7.15627333333333	3193.5800281178126	274.51382	0	16
244	7.15627333333333	3194.5823281178123	296.38763	0	784
244	7.15627333333333	3208.5880934172915	240.01244	0	16
244	7.15627333333333	3209.5903934172916	582.30444	0	784
244	7.15627333333333	3210.5926934172917	189.82283	0	16
244	7.15627333333333	3214.6018934172916	206.67871	0	0
244	7.15627333333333	6992.895670616459	82.03279	0	16
244	7.15627333333333	6993.897970616459	264.13718	0	784
244	7.15627333333333	6994.900270616459	84.2935	0	16
244	7.15627333333333	7499.695516695833	51.456783	0	16
244	7.15627333333333	7500.697816695833	39.280777	0	16
244	7.15627333333333	7501.700116695833	97.752815	0	784
247	7.21094	447.11750234375	12054.922	0	0
247	7.21094	447.3476048828125	2544.625	0	0
247	7.21094	448.11980234375	715.8614	0	0
247	7.21094	448.3499048828125	1085.543	0	0
247	7.21094	459.17310537109375	2522.636	0	0
247	7.21094	460.17540537109375	971.64886	0	0
247	7.21094	462.14548696289063	5606.036	0	0
247	7.21094	463.1477869628906	1068.407	0	0
247	7.21094	464.1709386230469	26471.324	0	0
247	7.21094	464.3739262939453	8816.904	0	0
247	7.21094	465.17323862304687	5235.7637	0	0
247	7.21094	465.3762262939453	2281.257	0	0
247	7.21094	481.7695256591797	903.8936	0	0
247	7.21094	482.7718256591797	641.95856	0	0
247	7.21094	490.17618714192713	43648.125	1	48
247	7.21094	491.1784871419271	9833.551	1	48
247	7.21094	492.1751653076172	4838.3022	0	0
247	7.21094	492.1807871419271	1194.7617	1	48
247	7.21094	493.1774653076172	625.4454	0	0
247	7.21094	503.10606791992194	34176.08	1	816
247	7.21094	504.10836791992193	10239.061	1	48
247	7.21094	504.23022360026044	6646.513	0	16
247	7.21094	505.1106679199219	1526.0616	1	48
247	7.21094	505.23252360026044	1482.9784	0	16
247	7.21094	506.2348236002604	859.4054	0	48
247	7.21094	508.21265615234375	9414.533	0	0
247	7.21094	509.21495615234375	1861.8014	0	0
247	7.21094	516.0413915039062	1990.9882	0	0
247	7.21094	517.0436915039062	694.0896	0	0
247	7.21094	519.1372467122395	77049.05	0	0
247	7.21094	520.1395467122395	18052.102	0	0
247	7.21094	521.1357615234375	11293.918	0	0
247	7.21094	521.1418467122395	1627.1398	0	0
247	7.21094	522.1360265136718	2196.825	0	0
247	7.21094	522.1380615234375	863.91785	0	0
247	7.21094	523.1383265136718	239.42966	0	0
247	7.21094	523.1403615234375	533.1866	0	0
247	7.21094	533.1898290039062	7847.4697	0	0
247	7.21094	534.1921290039062	2021.8074	0	0
247	7.21094	536.1640721679687	9277.209	0	0
247	7.21094	536.2439366699218	2280.3928	0	0
247	7.21094	537.1663721679687	2858.6653	0	0
247	7.21094	537.2462366699218	1523.2479	0	0
247	7.21094	550.2184544921874	2847.7732	0	0
247	7.21094	551.2207544921874	776.6837	0	0
247	7.21094	564.1984242838541	141325.36	0	0
247	7.21094	565.2007242838541	10543.449	0	0
247	7.21094	566.1942845703124	18101.6	0	0
247	7.21094	566.2030242838541	1079.6716	0	0
247	7.21094	567.1965845703124	2982.0962	0	0
247	7.21094	572.9105016113281	2181.98	0	0
247	7.21094	573.9128016113281	590.5394	0	0
247	7.21094	579.2490331054687	3234.0254	0	0
247	7.21094	580.2513331054687	1049.6833	0	0
247	7.21094	593.1563512207031	22639.021	0	0
247	7.21094	594.1586512207031	7288.436	0	0
247	7.21094	610.1853124023437	5328.5474	0	0
247	7.21094	611.1876124023437	1145.2958	0	0
247	7.21094	624.23468984375	2286.6155	0	0
247	7.21094	625.2369898437499	1251.7452	0	0
247	7.21094	630.1197606445312	912.0473	0	0
247	7.21094	631.1220606445312	858.5932	0	0
247	7.21094	638.2137242675781	76509.695	0	0
247	7.21094	639.2160242675781	19985.408	0	0
247	7.21094	640.2130930664063	13525.183	0	0
247	7.21094	641.20929921875	3509.8433	0	0
247	7.21094	641.2153930664062	426.97455	0	0
247	7.21094	641.220624267578	1107.4797	0	0
247	7.21094	642.2115992187499	1397.4092	0	0
247	7.21094	642.2176930664062	1089.6693	0	0
247	7.21094	652.2660924316406	11560.793	0	0
247	7.21094	653.2683924316406	1871.1476	0	0
247	7.21094	667.1774388671874	9100.534	0	0
247	7.21094	668.1797388671874	655.00446	0	0
247	7.21094	684.2032872558593	2213.3574	0	0
247	7.21094	685.2055872558593	710.9842	0	0
247	7.21094	712.2325429361978	24454.941	1	48
247	7.21094	713.2348429361978	9838.637	1	48
247	7.21094	714.2371429361978	1221.4415	1	48
247	7.21094	715.2302953125	2164.0645	0	0
247	7.21094	716.2325953124999	848.1522	0	0
247	7.21094	726.2849828125	5193.5547	0	0
247	7.21094	727.2872828124999	1460.4764	0	0
247	7.21094	730.14679921875	2755.1118	0	0
247	7.21094	731.1490992187499	1025.2177	0	0
247	7.21094	746.8733922363281	1287.0033	0	0
247	7.21094	747.8756922363281	998.28143	0	0
247	7.21094	785.099191796875	1865.9257	0	0
247	7.21094	786.1014917968749	1332.3501	0	0
247	7.21094	786.2513219238281	9532.278	0	0
247	7.21094	787.2536219238281	3606.8745	0	0
247	7.21094	788.2465916992187	1923.819	0	0
247	7.21094	789.2488916992187	1419.585	0	0
247	7.21094	790.260521923828	40.91468	0	0
247	7.21094	807.3854466796874	1031.267	0	0
247	7.21094	808.3877466796874	941.2425	0	0
247	7.21094	815.2121068359374	1570.5117	0	0
247	7.21094	816.2144068359374	905.6385	0	0
247	7.21094	860.2693578125	2264.7532	0	0
247	7.21094	861.2716578124999	1257.1908	0	0
247	7.21094	1030.5557958007812	1062.5128	0	0
247	7.21094	1031.5580958007813	589.2316	0	0
247	7.21094	1037.2298680664062	1286.0908	0	0
247	7.21094	1038.2321680664063	1034.8378	0	0
247	7.21094	1150.5597496395312	994.80054	0	0
247	7.21094	1151.5620496395313	561.3733	0	0
247	7.21094	1169.3259849910937	475.664	0	0
247	7.21094	1170.3282849910938	604.569	0	0
247	7.21094	1216.8925743465625	627.2212	0	0
247	7.21094	1217.8948743465626	529.96216	0	0
247	7.21094	1374.2763023739062	388.61438	0	0
247	7.21094	1375.2786023739063	593.11694	0	0
247	7.21094	1381.7664146785937	668.61725	0	0
247	7.21094	1382.7687146785938	499.47147	0	0
247	7.21094	1385.802183092539	374.22305	0	0
247	7.21094	1386.804483092539	463.842	0	0
247	7.21094	1424.2811851864062	1158.2437	0	0
247	7.21094	1425.2834851864063	453.83615	0	0
247	7.21094	1437.7786720679167	596.21594	0	16
247	7.21094	1438.7809720679168	565.1568	0	16
247	7.21094	1439.7832720679166	304.94833	0	16
247	7.21094	1460.9044762020312	2093.2542	0	0
247	7.21094	1461.9067762020313	1099.3723	0	0
247	7.21094	1465.7258262996875	1138.36	0	0
247	7.21094	1466.2371178035937	915.3181	0	0
247	7.21094	1466.7281262996876	1452.3207	0	0
247	7.21094	1467.2394178035938	558.22534	0	0
247	7.21094	1474.7309532528125	511.53094	0	0
247	7.21094	1475.7332532528126	1175.4113	0	0
247	7.21094	1505.7071513542578	297.85422	0	0
247	7.21094	1506.7094513542577	447.41855	0	0
247	7.21094	1511.7013512020312	447.52362	0	0
247	7.21094	1512.7036512020313	683.7465	0	0
247	7.21094	1515.7105512020312	19.986013	0	0
247	7.21094	1553.8359337215625	1314.3672	0	0
247	7.21094	1554.8382337215626	974.5859	0	0
247	7.21094	1561.1837730770312	551.34357	0	0
247	7.21094	1562.1860730770313	459.80862	0	0
247	7.21094	1588.1747398739062	393.94406	0	0
247	7.21094	1589.1770398739063	487.30914	0	0
247	7.21094	1634.40026477625	411.40182	0	0
247	7.21094	1635.40256477625	382.53674	0	0
247	7.21094	1790.9036179314062	285.9514	0	16
247	7.21094	1791.9059179314063	466.01212	0	784
247	7.21094	1792.908217931406	357.15503	0	16
247	7.21094	1839.7974167595312	1478.765	1	48
247	7.21094	1840.7997167595313	2071.7302	1	48
247	7.21094	1841.802016759531	334.73642	1	48
247	7.21094	2001.851900304453	5649.892	11363	112
247	7.21094	2002.8542003044531	5364.394	11363	112
247	7.21094	2003.8565003044528	2004.8549	11363	112
247	7.21094	2004.8588003044529	408.60062	11363	112
247	7.21094	2005.861100304453	514.1548	11363	112
247	7.21094	2098.875969005625	1893.2787	10743	112
247	7.21094	2099.878269005625	1014.1672	10743	112
247	7.21094	2100.880569005625	494.60904	10743	112
247	7.21094	2102.8851690056254	477.86887	0	0
247	7.21094	2163.9048177849218	4477.0835	12442	112
247	7.21094	2164.907117784922	3903.556	12442	112
247	7.21094	2165.9094177849215	1943.5995	12442	112
247	7.21094	2166.9117177849216	440.01428	12442	112
247	7.21094	2168.9163177849214	276.39606	0	0
247	7.21094	2325.953445733281	16364.97	0	16
247	7.21094	2325.9545309196874	62470.51	1955	112
247	7.21094	2326.9568309196875	86419.21	1955	112
247	7.21094	2327.5082663315625	369.56137	0	16
247	7.21094	2327.959130919687	53631.234	1955	112
247	7.21094	2328.5105663315626	140.49127	0	16
247	7.21094	2328.9614309196872	22729.32	1955	112
247	7.21094	2329.5128663315622	221.73526	0	16
247	7.21094	2329.9637309196874	6548.2427	1955	112
247	7.21094	2330.966030919687	2408.399	1955	112
247	7.21094	2331.968330919687	662.7518	0	48
247	7.21094	2378.8713265553124	5814.4	12231	112
247	7.21094	2379.8736265553125	5858.48	12231	112
247	7.21094	2380.8759265553126	2360.4832	12231	112
247	7.21094	2381.8782265553123	1353.8173	12231	112
247	7.21094	2382.8763133171483	368.3966	12231	112
247	7.21094	2393.4829598560937	1221.7411	11917	112
247	7.21094	2394.4852598560938	955.22375	11917	112
247	7.21094	2395.487559856094	612.8221	11917	112
247	7.21094	2396.4898598560935	222.19777	11917	112
247	7.21094	2446.393106438125	619.7235	12837	112
247	7.21094	2447.395406438125	767.8944	12837	112
247	7.21094	2448.397706438125	647.8509	12837	112
247	7.21094	2450.402306438125	179.99176	0	0
247	7.21094	2464.404163469375	935.00183	13253	880
247	7.21094	2465.406463469375	382.20044	13253	112
247	7.21094	2466.408763469375	775.6391	13253	112
247	7.21094	2467.4110634693748	325.9056	0	16
247	7.21094	2488.008135045664	4369.022	11014	112
247	7.21094	2489.010435045664	2994.7031	11014	112
247	7.21094	2490.0127350456637	3026.2	11014	112
247	7.21094	2491.015035045664	1591.3453	11014	112
247	7.21094	2632.607776750625	599.8768	12981	112
247	7.21094	2633.610076750625	1756.8324	12981	112
247	7.21094	2634.612376750625	399.79617	12981	112
247	7.21094	2635.6146767506248	198.38333	12981	112
247	7.21094	2638.621576750625	18.02599	0	0
247	7.21094	2655.7212751881248	351.0125	12601	112
247	7.21094	2656.723575188125	1188.9597	12601	112
247	7.21094	2657.7202637925	400.10727	0	16
247	7.21094	2657.7237542245834	447.34183	0	16
247	7.21094	2657.725875188125	784.36237	12601	112
247	7.21094	2658.7260542245835	703.65405	12601	112
247	7.21094	2658.7281751881246	377.0287	0	16
247	7.21094	2659.7283542245837	81.65292	0	16
247	7.21094	2659.7304751881247	125.039734	12601	112
247	7.21094	2660.7271637925	308.71005	12601	112
247	7.21094	2687.7329006333202	139.92123	0	16
247	7.21094	2688.7352006333203	355.17365	0	16
247	7.21094	2689.7375006333205	446.4156	0	16
247	7.21094	2690.73980063332	190.89612	0	16
247	7.21094	2709.6346294500518	214.97745	13814	112
247	7.21094	2710.636929450052	311.75116	13814	112
247	7.21094	2711.639229450052	274.95782	13814	112
247	7.21094	2717.6824944589584	205.58769	12894	112
247	7.21094	2718.6847944589585	343.60605	12894	112
247	7.21094	2719.6870944589587	173.10037	12894	112
247	7.21094	2719.693426650573	161.92067	0	16
247	7.21094	2720.6957266505733	224.48882	12894	112
247	7.21094	2721.6980266505734	138.39334	12894	112
247	7.21094	2727.6422969654686	840.9424	13303	112
247	7.21094	2728.6445969654687	748.7252	13303	112
247	7.21094	2729.646896965469	605.87427	13303	112
247	7.21094	2730.649163426289	242.06416	13303	112
247	7.21094	2731.6514969654686	266.5665	13303	112
247	7.21094	2766.542181028828	233.19678	0	16
247	7.21094	2767.544481028828	403.91498	0	16
247	7.21094	2768.5467810288283	222.06876	0	48
247	7.21094	2769.549081028828	132.92159	0	16
247	7.21094	2769.597600950703	137.3727	0	16
247	7.21094	2770.599900950703	366.13345	13743	112
247	7.21094	2771.6022009507033	257.79758	13743	112
247	7.21094	2772.604500950703	285.591	13743	112
247	7.21094	2774.609100950703	140.6183	0	0
247	7.21094	2775.6114009507032	178.07208	0	0
247	7.21094	2775.6304925058334	419.89697	0	16
247	7.21094	2776.6327925058335	625.2216	0	16
247	7.21094	2777.6350925058337	375.49588	0	16
247	7.21094	2787.6056715422915	306.59894	0	16
247	7.21094	2788.6071407154686	881.4697	13293	112
247	7.21094	2788.6079715422916	372.2202	0	16
247	7.21094	2789.6094407154687	1308.0771	13293	112
247	7.21094	2789.6102715422917	409.88727	0	16
247	7.21094	2790.611740715469	693.99316	13293	112
247	7.21094	2791.614281834492	141.731	13293	112
247	7.21094	2792.6163407154686	204.80507	13293	112
247	7.21094	2792.6171715422915	53.920677	0	16
247	7.21094	2793.6186407154687	178.90207	0	16
247	7.21094	2793.6194715422916	41.186665	0	16
247	7.21094	2807.6116219654687	1376.8226	13081	112
247	7.21094	2808.6139219654688	2616.2356	13081	112
247	7.21094	2809.616221965469	1136.4059	13081	112
247	7.21094	2810.5339565415234	669.03076	0	48
247	7.21094	2810.6185219654685	587.4978	0	48
247	7.21094	2811.5362565415235	700.16925	0	48
247	7.21094	2812.5385565415236	278.78156	0	48
247	7.21094	2813.540856541523	298.83447	0	16
247	7.21094	2827.5447846909374	1336.5393	12704	112
247	7.21094	2828.5470846909375	2852.121	12704	112
247	7.21094	2829.5493846909376	2689.7878	12704	112
247	7.21094	2830.535406631042	200.19829	0	16
247	7.21094	2830.5516846909372	3242.9968	12704	112
247	7.21094	2831.537706631042	227.56856	0	16
247	7.21094	2831.5539846909373	590.5843	12704	112
247	7.21094	2832.540006631042	145.37474	0	16
247	7.21094	2832.55391776625	193.94897	0	16
247	7.21094	2845.552525188125	704.66766	12604	112
247	7.21094	2846.554825188125	2364.3982	12604	112
247	7.21094	2847.5556227141665	579.9345	0	16
247	7.21094	2847.557125188125	3089.3608	12604	112
247	7.21094	2848.5579227141666	408.30255	0	16
247	7.21094	2848.559425188125	1246.5441	12604	112
247	7.21094	2849.5602227141667	519.94244	12604	112
247	7.21094	2849.561725188125	322.17715	0	16
247	7.21094	2850.5655218491406	300.0064	12604	112
247	7.21094	2859.517379905781	248.41142	0	16
247	7.21094	2859.520054485	1276.3779	12886	112
247	7.21094	2860.5196799057812	509.25018	0	16
247	7.21094	2860.522354485	2951.0754	12886	112
247	7.21094	2861.5219799057813	397.68466	0	16
247	7.21094	2861.524654485	2429.9407	12886	112
247	7.21094	2862.524279905781	454.08783	0	16
247	7.21094	2862.526954485	1319.2411	12886	112
247	7.21094	2863.526579905781	119.95583	0	16
247	7.21094	2863.529254485	820.7436	12886	112
247	7.21094	2865.5311799057813	22.31021	0	0
247	7.21094	2865.538321019062	29.340591	0	0
247	7.21094	2877.5292341725	924.60645	13085	112
247	7.21094	2878.5315341725	1219.3002	13085	112
247	7.21094	2879.5338341725	857.28436	13085	112
247	7.21094	2880.5361341724997	1197.5645	13085	112
247	7.21094	2881.5384341725	554.4071	13085	112
247	7.21094	2882.5407341725	311.6447	0	16
247	7.21094	2883.5430341725	181.78441	0	16
247	7.21094	2913.9143886704296	826.6784	13521	112
247	7.21094	2914.9166886704297	1454.6572	13521	112
247	7.21094	2915.91898867043	907.50354	13521	112
247	7.21094	2916.9212886704295	930.9254	13521	112
247	7.21094	2919.9261421803126	302.28204	0	0
247	7.21094	2928.4640768784375	129.69855	0	16
247	7.21094	2929.4663768784376	129.4904	0	16
247	7.21094	2930.4686768784377	205.6741	0	16
247	7.21094	2934.5760115162498	822.7708	13612	112
247	7.21094	2935.57831151625	1399.0211	13612	112
247	7.21094	2936.58061151625	1034.6814	13612	112
247	7.21094	2937.5829115162496	260.0202	13612	112
247	7.21094	2938.5852115162497	320.73087	0	16
247	7.21094	2939.486021281875	1124.4048	11901	112
247	7.21094	2940.488321281875	7270.25	11901	1008
247	7.21094	2941.490621281875	5518.578	11901	112
247	7.21094	2942.4929212818747	2802.7812	11901	112
247	7.21094	2943.495221281875	1615.6409	11901	112
247	7.21094	2944.497521281875	929.57336	11901	112
247	7.21094	2957.499204875625	691.41724	13143	112
247	7.21094	2958.4954758415624	347.61777	0	16
247	7.21094	2958.501504875625	2531.4033	13143	112
247	7.21094	2959.4977758415625	562.837	0	16
247	7.21094	2959.503804875625	2220.8435	13143	112
247	7.21094	2960.500075841562	570.75507	0	16
247	7.21094	2960.5061048756247	1332.227	13143	112
247	7.21094	2961.508404875625	222.68047	13143	112
247	7.21094	2966.826217796406	4411.8267	11861	112
247	7.21094	2967.8285177964062	4603.584	11861	112
247	7.21094	2968.8308177964063	3520.935	11861	112
247	7.21094	2969.4769746323436	1226.5776	0	48
247	7.21094	2969.833117796406	1617.334	11861	112
247	7.21094	2970.4792746323437	2127.2695	0	48
247	7.21094	2970.835417796406	943.32184	11861	112
247	7.21094	2971.481574632344	1310.6871	0	48
247	7.21094	2972.4838746323435	194.4526	0	48
247	7.21094	2972.8400177964063	177.82332	0	0
247	7.21094	2973.4861746323436	634.1681	0	48
247	7.21094	2974.4884746323437	306.4702	0	16
247	7.21094	2974.8446177964065	10.49501	0	0
247	7.21094	2981.834512688125	220.81012	0	16
247	7.21094	2982.8352108139843	324.07867	0	16
247	7.21094	2982.836812688125	1904.3005	0	16
247	7.21094	2983.8322067985937	902.8691	0	16
247	7.21094	2983.8375108139844	711.37415	0	16
247	7.21094	2983.839112688125	3591.4907	4814	112
247	7.21094	2984.4903804615624	202.11703	0	16
247	7.21094	2984.8340681568748	16193.1045	4814	112
247	7.21094	2984.834506798594	1861.7013	0	16
247	7.21094	2984.8398108139845	736.1402	0	16
247	7.21094	2984.841412688125	1179.7476	0	16
247	7.21094	2985.4876974839062	484.06354	0	16
247	7.21094	2985.4926804615625	1028.5817	0	16
247	7.21094	2985.836368156875	24013.893	4814	112
247	7.21094	2985.836806798594	1585.4541	0	16
247	7.21094	2985.842110813984	436.75446	0	16
247	7.21094	2985.843712688125	616.4059	0	16
247	7.21094	2986.4899974839063	499.27774	0	16
247	7.21094	2986.4949804615626	1431.3679	0	16
247	7.21094	2986.838668156875	21073.33	4814	112
247	7.21094	2986.839106798594	1364.2773	0	16
247	7.21094	2986.8444108139843	221.03719	0	16
247	7.21094	2986.846012688125	271.0803	0	16
247	7.21094	2987.487095500625	3032.6409	0	48
247	7.21094	2987.4922974839064	569.4684	0	16
247	7.21094	2987.4972804615622	761.96313	0	16
247	7.21094	2987.8409681568746	10204.836	4814	112
247	7.21094	2988.489395500625	5551.939	0	16
247	7.21094	2988.494597483906	529.5382	0	16
247	7.21094	2988.4995804615623	426.69424	0	16
247	7.21094	2988.8432681568747	3727.3267	0	16
247	7.21094	2989.491695500625	4585.2363	0	16
247	7.21094	2989.5018804615625	150.36958	0	16
247	7.21094	2989.845568156875	561.1929	0	16
247	7.21094	2990.493995500625	1588.777	0	48
247	7.21094	2990.847868156875	386.33112	0	16
247	7.21094	2991.496295500625	842.76184	0	48
247	7.21094	2991.8501681568746	202.44305	0	16
247	7.21094	2992.498595500625	253.90611	0	48
247	7.21094	2992.8515147690628	10.571494	0	0
247	7.21094	3004.4961775318748	735.5076	0	48
247	7.21094	3005.498477531875	1265.2908	13370	112
247	7.21094	3006.500777531875	627.63025	13370	112
247	7.21094	3007.5030775318746	954.9554	13370	112
247	7.21094	3008.5053775318747	797.10724	13370	112
247	7.21094	3008.7926018808334	287.87445	0	16
247	7.21094	3009.40784745375	1852.6423	0	48
247	7.21094	3009.7949018808335	393.7641	0	16
247	7.21094	3010.41014745375	2219.183	12035	112
247	7.21094	3010.7972018808337	219.73601	0	16
247	7.21094	3011.4124474537502	2998.0261	12035	112
247	7.21094	3012.41474745375	2927.566	12035	112
247	7.21094	3013.41704745375	1483.2611	12035	112
247	7.21094	3015.42164745375	742.5613	0	0
247	7.21094	3019.730555613789	556.7854	13859	112
247	7.21094	3020.732855613789	732.6832	13859	112
247	7.21094	3021.735155613789	829.8871	13859	112
247	7.21094	3023.739755613789	363.91098	0	0
247	7.21094	3028.4171247975	263.78516	13905	112
247	7.21094	3029.4194247975	982.1299	13905	112
247	7.21094	3030.4217247975002	587.47833	13905	112
247	7.21094	3031.4240247975	260.66824	13905	112
247	7.21094	3032.4263247975	308.66595	0	16
247	7.21094	3035.748266233906	223.1032	0	48
247	7.21094	3036.7505662339063	506.85074	0	48
247	7.21094	3037.743540813125	8581.617	0	16
247	7.21094	3037.7528662339064	557.6163	0	16
247	7.21094	3038.745840813125	13561.675	7836	112
247	7.21094	3038.75130832375	678.41486	0	16
247	7.21094	3038.755166233906	416.74783	0	16
247	7.21094	3039.394333030781	232.73178	0	16
247	7.21094	3039.7481408131252	8923.557	7836	112
247	7.21094	3040.3966330307812	480.07016	0	16
247	7.21094	3040.750440813125	5109.2847	0	16
247	7.21094	3041.3989330307813	443.06967	0	16
247	7.21094	3041.752740813125	1895.785	0	16
247	7.21094	3042.4012330307805	461.06622	0	16
247	7.21094	3042.755040813125	1004.6558	0	16
247	7.21094	3042.7605083237495	72.06326	0	0
247	7.21094	3042.7643662339065	10.039743	0	0
247	7.21094	3043.4035330307806	138.59157	0	16
247	7.21094	3054.4195796803124	277.0046	0	16
247	7.21094	3055.4218796803125	178.44524	0	16
247	7.21094	3055.75450526625	862.0198	0	16
247	7.21094	3056.4241796803126	592.28876	0	16
247	7.21094	3056.75680526625	376.24463	0	16
247	7.21094	3057.40394120375	299.93155	13339	112
247	7.21094	3057.75910526625	349.24948	0	16
247	7.21094	3058.40624120375	616.89874	13339	112
247	7.21094	3058.4287796803123	414.21198	0	0
247	7.21094	3058.7614052662498	333.77744	0	16
247	7.21094	3059.4085412037502	1070.4285	13339	112
247	7.21094	3060.41084120375	499.9651	13339	112
247	7.21094	3061.41314120375	464.9397	13339	112
247	7.21094	3063.41774120375	323.88217	0	0
247	7.21094	3066.454141594375	357.78506	0	16
247	7.21094	3067.456441594375	329.88104	0	16
247	7.21094	3068.458741594375	261.0462	0	16
247	7.21094	3083.757007707656	285.2032	0	16
247	7.21094	3084.7593077076563	437.45074	0	16
247	7.21094	3085.7616077076564	165.78775	0	16
247	7.21094	3086.763907707656	260.25314	0	16
247	7.21094	3089.659046281875	756.1701	0	16
247	7.21094	3090.658290745625	279.4776	0	16
247	7.21094	3090.661346281875	489.79425	13280	112
247	7.21094	3091.660590745625	694.9229	0	16
247	7.21094	3091.663646281875	1426.4548	13280	112
247	7.21094	3092.660385276875	650.16296	0	16
247	7.21094	3092.662890745625	931.10376	13280	112
247	7.21094	3092.6659462818748	166.17082	0	16
247	7.21094	3093.662685276875	896.4612	13280	112
247	7.21094	3093.665190745625	737.7045	0	16
247	7.21094	3093.668246281875	551.2473	0	16
247	7.21094	3094.664985276875	784.9563	13280	112
247	7.21094	3094.670546281875	233.2699	0	16
247	7.21094	3095.6672852768747	412.96265	13280	112
247	7.21094	3096.669585276875	433.18942	13280	112
247	7.21094	3096.672090745625	50.636967	0	16
247	7.21094	3096.6751462818747	18.384903	0	0
247	7.21094	3098.674137688125	183.16891	0	0
247	7.21094	3108.66858964125	1254.2733	1	48
247	7.21094	3109.67088964125	1926.3018	12597	112
247	7.21094	3110.6731896412502	1755.6716	0	48
247	7.21094	3111.67548964125	1107.0676	0	16
247	7.21094	3112.67778964125	227.44049	0	48
247	7.21094	3113.68008964125	409.9607	0	48
247	7.21094	3119.3601741928906	386.2843	0	16
247	7.21094	3120.3624741928907	592.78	14003	112
247	7.21094	3121.3647741928908	396.47906	14003	112
247	7.21094	3122.3670741928904	189.38455	14003	112
247	7.21094	3854.5231385646357	138.76434	0	16
247	7.21094	3855.525438564636	131.68535	0	16
247	7.21094	3856.527738564635	191.95062	0	784
247	7.21094	6012.835264744062	164.7002	0	784
247	7.21094	6013.837564744063	71.857124	0	16
247	7.21094	6014.839864744063	128.8886	0	16
247	7.21094	6015.842164744063	145.94406	0	16
247	7.21094	6016.844464744061	148.59541	0	784
247	7.21094	6017.846764744061	41.833694	0	16
248	7.2196	448.1180364013672	2068.3506	0	0
248	7.2196	449.1203364013672	562.306	0	0
248	7.2196	453.7856694580078	19381.518	0	0
248	7.2196	454.7879694580078	887.81775	0	0
248	7.2196	459.17298330078125	3486.4285	0	0
248	7.2196	460.17528330078125	1066.7291	0	0
248	7.2196	479.70920766601563	6800.934	0	0
248	7.2196	480.7115076660156	742.6488	0	0
248	7.2196	490.1762278320313	42340.816	0	0
248	7.2196	491.1785278320313	9072.531	0	0
248	7.2196	492.1751653076172	4247.2656	0	0
248	7.2196	492.1808278320313	611.7721	0	0
248	7.2196	493.1774653076172	1602.698	0	0
248	7.2196	493.1831278320313	245.42534	0	0
248	7.2196	503.10642446289063	25735.076	0	0
248	7.2196	504.1087244628906	5974.1978	0	0
248	7.2196	504.2304936767578	6362.6914	0	0
248	7.2196	505.10325063476563	3794.1147	0	0
248	7.2196	505.2327936767578	972.38336	0	0
248	7.2196	506.1055506347656	1071.4469	0	0
248	7.2196	508.2125645996094	7539.9893	0	0
248	7.2196	509.21486459960937	1380.9799	0	0
248	7.2196	519.1373280924479	64651.63	0	0
248	7.2196	520.1396280924479	18131.422	0	0
248	7.2196	521.1359959960937	10058.78	0	0
248	7.2196	521.1419280924479	1716.853	0	0
248	7.2196	522.1382959960937	1964.6072	0	0
248	7.2196	533.1896153808593	4809.144	0	0
248	7.2196	534.1919153808593	1429.9058	0	0
248	7.2196	536.166574609375	10057.942	0	0
248	7.2196	537.1688746093749	843.127	0	0
248	7.2196	550.215646875	2196.7393	0	0
248	7.2196	551.2179468749999	959.7009	0	0
248	7.2196	564.1976415039062	138006.33	0	0
248	7.2196	565.1999415039062	11876.31	0	0
248	7.2196	566.7041208984375	746.47595	0	16
248	7.2196	567.7062169433593	372.57614	0	16
248	7.2196	567.7064208984375	217.97617	0	16
248	7.2196	568.7085169433593	921.80524	0	16
248	7.2196	568.7087208984375	387.87396	0	16
248	7.2196	579.2483312011718	3307.742	0	0
248	7.2196	579.2508641601562	1883.7673	0	0
248	7.2196	580.2506312011718	870.3362	0	0
248	7.2196	580.2531641601562	557.79004	0	0
248	7.2196	593.1565038085937	14300.993	0	0
248	7.2196	594.1588038085937	4706.877	0	0
248	7.2196	597.1728612304687	1106.2413	0	0
248	7.2196	598.1751612304687	447.077	0	0
248	7.2196	610.1827489257812	5072.505	0	0
248	7.2196	611.1850489257812	2235.0793	0	0
248	7.2196	617.1063329101562	2892.9219	0	0
248	7.2196	618.1086329101562	606.4403	0	0
248	7.2196	619.5370274902343	1463.7528	0	0
248	7.2196	620.5393274902343	1121.3757	0	0
248	7.2196	622.5439274902343	19.857473	0	0
248	7.2196	638.2154530924479	80114.07	0	0
248	7.2196	639.2177530924479	23344.873	0	0
248	7.2196	640.2106419921874	18003.602	0	0
248	7.2196	640.2200530924479	838.7784	0	0
248	7.2196	641.2129419921874	4288.432	0	0
248	7.2196	651.1437779785156	1335.5914	0	0
248	7.2196	652.1460779785156	1284.9254	0	0
248	7.2196	652.26723125	9029.454	0	784
248	7.2196	653.26953125	5969.4604	0	16
248	7.2196	654.27183125	1240.256	0	16
248	7.2196	667.1746922851562	6881.514	0	0
248	7.2196	668.1769922851562	2078.4312	0	0
248	7.2196	668.9373570800781	1010.85675	0	0
248	7.2196	669.9396570800781	1061.3185	0	0
248	7.2196	684.2015477539062	1805.8945	0	0
248	7.2196	685.2038477539062	1182.7446	0	0
248	7.2196	694.6623631835937	2580.4067	0	0
248	7.2196	694.9134923339843	2832.6467	0	0
248	7.2196	695.6646631835937	1216.7826	0	0
248	7.2196	695.9157923339843	1004.9093	0	0
248	7.2196	707.3914586425781	2373.9304	0	0
248	7.2196	708.3937586425781	1341.9899	0	0
248	7.2196	712.2327062011718	28987.447	0	0
248	7.2196	713.2350062011718	9748.097	0	0
248	7.2196	714.2295934082031	5549.1953	0	0
248	7.2196	715.2318934082031	2133.5103	0	0
248	7.2196	726.2855321289062	3473.4553	0	0
248	7.2196	727.2878321289062	1573.8293	0	0
248	7.2196	733.8992711425781	1770.9232	0	0
248	7.2196	734.9015711425781	1630.9178	0	0
248	7.2196	738.378600065104	887.53345	0	16
248	7.2196	739.380900065104	948.67365	0	16
248	7.2196	740.383200065104	185.69586	0	16
248	7.2196	741.1942235351562	4669.4883	0	0
248	7.2196	742.1965235351562	1707.0847	0	0
248	7.2196	747.8769627929687	8825.492	0	0
248	7.2196	748.8792627929687	692.24384	0	0
248	7.2196	786.2507420898437	11069.715	0	0
248	7.2196	787.2530420898437	4325.8228	0	0
248	7.2196	788.249582421875	3013.6082	0	0
248	7.2196	789.2518824218749	2038.6959	0	0
248	7.2196	789.2576420898437	266.33142	0	0
248	7.2196	793.9613133789062	2820.4512	0	0
248	7.2196	794.9636133789062	391.02994	0	0
248	7.2196	811.598459375	1001.1286	0	0
248	7.2196	812.6007593749999	928.534	0	0
248	7.2196	860.2693883300781	3404.7532	0	0
248	7.2196	861.2716883300781	1104.358	0	0
248	7.2196	959.4255333309375	1143.4531	0	0
248	7.2196	960.4278333309375	259.71158	0	0
248	7.2196	962.4324333309374	586.4404	0	0
248	7.2196	986.8363744140624	2347.843	0	0
248	7.2196	987.8386744140624	331.17163	0	0
248	7.2196	1004.1448631649218	575.8438	0	0
248	7.2196	1005.1471631649218	750.62775	0	0
248	7.2196	1007.5839500789843	616.0724	0	0
248	7.2196	1008.5862500789843	376.77615	0	0
248	7.2196	1012.9206334472656	1393.7169	0	0
248	7.2196	1013.9229334472656	920.9282	0	0
248	7.2196	1018.92707265625	648.60376	0	0
248	7.2196	1019.9293726562499	966.33466	0	0
248	7.2196	1195.3424644832812	2804.6045	0	0
248	7.2196	1196.3447644832813	355.77756	0	0
248	7.2196	1233.5307579403125	1216.93	0	0
248	7.2196	1234.5330579403126	360.65155	0	0
248	7.2196	1404.8101662085417	1082.9855	0	784
248	7.2196	1405.8124662085418	662.0917	0	16
248	7.2196	1406.8147662085416	233.15675	0	16
248	7.2196	1424.2823410759374	285.088	0	16
248	7.2196	1425.2846410759375	476.12766	0	16
248	7.2196	1426.2869410759376	183.32571	0	16
248	7.2196	1431.2620524773047	254.31966	0	0
248	7.2196	1432.2643524773046	239.2794	0	0
248	7.2196	1438.2699236955207	538.1746	0	16
248	7.2196	1439.2722236955208	656.99915	0	16
248	7.2196	1440.2745236955207	659.78705	0	784
248	7.2196	1441.2768236955208	97.60272	0	16
248	7.2196	1452.4178294548437	264.43546	0	0
248	7.2196	1453.4201294548436	189.00041	0	0
248	7.2196	1458.7872849235937	320.32486	0	16
248	7.2196	1459.7895849235938	438.88022	0	16
248	7.2196	1460.4012306616667	542.50116	0	16
248	7.2196	1460.791884923594	174.1118	0	16
248	7.2196	1461.4035306616668	749.439	0	784
248	7.2196	1461.4054527645312	298.78302	0	16
248	7.2196	1462.4058306616666	225.16798	0	16
248	7.2196	1462.4077527645313	145.53105	0	16
248	7.2196	1466.2262535457812	2037.387	0	0
248	7.2196	1466.7319298153125	447.3857	0	0
248	7.2196	1467.2285535457813	1285.927	0	0
248	7.2196	1467.7342298153126	427.17773	0	0
248	7.2196	1470.7411298153124	18.277208	0	0
248	7.2196	1471.2377535457813	16.887907	0	0
248	7.2196	1528.2177086239062	1101.5891	0	0
248	7.2196	1528.7087974910937	679.37274	0	0
248	7.2196	1529.2200086239063	513.54877	0	0
248	7.2196	1529.7110974910938	573.9196	0	0
248	7.2196	1532.7179974910937	545.15936	0	0
248	7.2196	1555.33830064625	312.73895	0	0
248	7.2196	1556.34060064625	390.46805	0	0
248	7.2196	1591.4320030575	585.35846	0	0
248	7.2196	1592.4343030575	504.56592	0	0
248	7.2196	1612.719356573125	396.77402	0	0
248	7.2196	1613.721656573125	775.0379	0	0
248	7.2196	1677.7444992790624	251.12956	0	16
248	7.2196	1678.7467992790625	667.5267	0	784
248	7.2196	1679.7490992790622	183.47339	0	16
248	7.2196	1680.7513992790623	328.82535	0	16
248	7.2196	1722.9047984489844	184.53673	0	0
248	7.2196	1723.9070984489845	367.8341	0	0
248	7.2196	1810.5021800407812	251.00543	0	0
248	7.2196	1811.5044800407813	212.77388	0	0
248	7.2196	1839.8007126579687	1694.3717	1	48
248	7.2196	1840.8030126579688	837.0173	1	48
248	7.2196	1841.8053126579684	718.61975	1	48
248	7.2196	2001.851396764414	5712.2524	11363	112
248	7.2196	2002.853696764414	5188.5405	11363	112
248	7.2196	2003.8559967644137	1269.2606	11363	112
248	7.2196	2004.8582967644138	1058.7894	11363	112
248	7.2196	2005.860596764414	379.15894	11363	112
248	7.2196	2098.875780309336	930.79486	10743	112
248	7.2196	2099.878080309336	1159.4537	10743	112
248	7.2196	2100.8803803093356	694.77124	10743	112
248	7.2196	2101.8826803093357	313.57663	10743	112
248	7.2196	2163.904863561289	2708.807	12442	112
248	7.2196	2164.907163561289	3417.5186	12442	112
248	7.2196	2165.9094635612887	816.6743	12442	112
248	7.2196	2166.911763561289	931.66266	12442	112
248	7.2196	2167.914063561289	346.7006	0	16
248	7.2196	2251.032280040781	320.67303	0	16
248	7.2196	2252.0345800407813	499.4048	0	784
248	7.2196	2253.036880040781	285.5767	0	16
248	7.2196	2325.922212804453	713.531	0	16
248	7.2196	2325.952469170781	16914.324	0	16
248	7.2196	2325.954897130625	53219.76	1955	112
248	7.2196	2326.924512804453	687.0634	0	16
248	7.2196	2326.957197130625	71375.4	1955	112
248	7.2196	2327.9268128044528	452.50156	0	16
248	7.2196	2327.9594971306246	49112.027	1955	112
248	7.2196	2328.929112804453	402.90173	0	16
248	7.2196	2328.9617971306247	21809.904	1955	112
248	7.2196	2329.964097130625	6748.761	1955	112
248	7.2196	2330.9663971306245	1452.1586	1955	112
248	7.2196	2377.866565813125	300.2665	0	16
248	7.2196	2378.863588536875	383.4371	0	16
248	7.2196	2378.868865813125	510.33398	0	16
248	7.2196	2378.8706551685937	2218.6687	12231	112
248	7.2196	2379.871165813125	506.44675	0	16
248	7.2196	2379.8729551685938	3395.2627	12231	112
248	7.2196	2380.8734658131248	267.43506	0	16
248	7.2196	2380.875255168594	1145.96	12231	112
248	7.2196	2381.8775551685935	1424.6354	12231	112
248	7.2196	2382.872788536875	254.40791	12231	112
248	7.2196	2383.8821551685937	358.86942	0	16
248	7.2196	2393.4802743092187	2018.677	11917	112
248	7.2196	2393.4848156113476	439.24707	0	16
248	7.2196	2394.4825743092188	1093.2126	11917	112
248	7.2196	2394.4871156113477	392.7238	0	16
248	7.2196	2395.484874309219	925.46356	11917	112
248	7.2196	2395.4894156113473	141.9642	0	16
248	7.2196	2396.4871743092185	213.85645	0	16
248	7.2196	2396.4917156113474	304.1626	11917	112
248	7.2196	2397.4894743092186	294.3529	11917	112
248	7.2196	2446.3918819565624	796.0871	12837	112
248	7.2196	2447.3941819565625	946.05884	12837	112
248	7.2196	2448.396481956562	701.4629	0	16
248	7.2196	2449.3987819565623	144.56631	12837	112
248	7.2196	2450.40255057875	197.30278	12837	112
248	7.2196	2464.40165136	549.4768	13253	112
248	7.2196	2464.4056967514844	288.4668	0	16
248	7.2196	2465.40395136	717.95325	13253	112
248	7.2196	2465.4079967514845	238.07104	0	16
248	7.2196	2466.40625136	523.95996	13253	112
248	7.2196	2466.410296751484	147.06169	0	16
248	7.2196	2469.41315136	44.77457	0	0
248	7.2196	2488.006441320078	2833.1658	11014	112
248	7.2196	2489.008741320078	4014.4856	11014	112
248	7.2196	2490.0110413200778	2328.769	11014	112
248	7.2196	2491.013341320078	648.35547	11014	112
248	7.2196	2492.015641320078	353.11703	11014	112
248	7.2196	2493.0179413200776	323.70712	11014	112
248	7.2196	2552.644883356302	143.89864	13808	112
248	7.2196	2553.6471833563023	270.98004	13808	112
248	7.2196	2554.649483356302	375.10358	13808	112
248	7.2196	2632.608326067031	1895.4161	12981	112
248	7.2196	2633.6106260670313	2003.2712	12981	112
248	7.2196	2634.6129260670314	1027.7712	12981	112
248	7.2196	2635.615226067031	441.99548	12981	112
248	7.2196	2654.72342870375	274.9031	0	16
248	7.2196	2655.72572870375	420.64267	12601	112
248	7.2196	2656.722766985	2358.2583	12601	112
248	7.2196	2656.72802870375	470.6825	0	16
248	7.2196	2657.725066985	2308.101	12601	112
248	7.2196	2657.73032870375	192.97595	0	16
248	7.2196	2658.727366985	1405.9781	12601	112
248	7.2196	2659.7296669849998	649.09204	12601	112
248	7.2196	2673.726978410781	199.3672	0	48
248	7.2196	2674.7292784107813	431.49472	13421	112
248	7.2196	2675.7315784107814	398.44495	13421	112
248	7.2196	2676.733878410781	299.32834	13421	112
248	7.2196	2678.738478410781	225.10532	0	0
248	7.2196	2684.515279783711	462.70963	0	16
248	7.2196	2685.517579783711	586.40857	1	48
248	7.2196	2686.519879783711	438.89838	1	48
248	7.2196	2687.5221797837107	376.08197	1	48
248	7.2196	2690.5300346933336	177.63992	0	0
248	7.2196	2703.530604441914	1182.7637	13820	112
248	7.2196	2704.532904441914	994.62146	13820	112
248	7.2196	2705.535204441914	722.773	13820	112
248	7.2196	2707.539804441914	127.2856	0	0
248	7.2196	2716.68614589125	279.09933	12894	112
248	7.2196	2717.6871242661327	137.13814	0	16
248	7.2196	2717.68844589125	627.04285	12894	112
248	7.2196	2718.689424266133	527.3072	12894	112
248	7.2196	2718.69074589125	457.88464	0	16
248	7.2196	2719.691724266133	309.33783	0	16
248	7.2196	2719.6930458912498	786.52405	12894	112
248	7.2196	2720.6940242661326	207.12288	12894	112
248	7.2196	2722.69994589125	175.3822	0	0
248	7.2196	2727.646167863906	1573.4535	13303	112
248	7.2196	2728.6484678639063	2051.6504	13303	112
248	7.2196	2729.6507678639064	1167.1895	13303	112
248	7.2196	2730.653067863906	503.32443	13303	112
248	7.2196	2766.5454359848827	224.93387	0	16
248	7.2196	2767.547735984883	155.21634	0	16
248	7.2196	2768.550035984883	357.77673	0	48
248	7.2196	2770.5546359848827	387.15826	0	0
248	7.2196	2770.5953731675	158.87695	0	16
248	7.2196	2770.6006966725	448.87866	13743	112
248	7.2196	2771.5976731675	358.34802	13743	112
248	7.2196	2771.6029966725	211.7795	0	16
248	7.2196	2772.5999731675	475.8943	13743	112
248	7.2196	2772.6052966725	146.33476	0	16
248	7.2196	2773.6022731675	179.76463	0	16
248	7.2196	2773.6075966724998	309.85675	13743	112
248	7.2196	2774.6098966725	236.94455	0	16
248	7.2196	2775.6068731675	183.99275	0	16
248	7.2196	2776.6091731675	246.94809	0	16
248	7.2196	2776.6144966725	13.703674	0	0
248	7.2196	2779.5502987046093	160.49968	0	16
248	7.2196	2780.5525987046094	248.26218	0	16
248	7.2196	2781.5548987046095	164.76576	0	16
248	7.2196	2782.557198704609	129.36974	0	16
248	7.2196	2784.5617987046094	157.1102	0	0
248	7.2196	2787.604232933125	551.52686	0	16
248	7.2196	2788.606532933125	1435.7542	13293	112
248	7.2196	2789.608832933125	2029.6611	13293	880
248	7.2196	2790.6111329331247	772.782	13293	112
248	7.2196	2791.6066753484893	159.7124	0	16
248	7.2196	2791.613432933125	568.67175	13293	112
248	7.2196	2792.6089753484894	240.8986	0	16
248	7.2196	2792.615732933125	335.1093	13293	112
248	7.2196	2793.6112753484895	83.884415	0	16
248	7.2196	2793.618032933125	32.243027	0	16
248	7.2196	2797.6204753484894	184.38667	0	0
248	7.2196	2806.609263469375	658.7195	13081	112
248	7.2196	2807.611563469375	1672.3861	13081	112
248	7.2196	2808.6138634693752	1408.6724	13081	112
248	7.2196	2809.616163469375	725.73474	13081	112
248	7.2196	2809.6224224188018	362.52448	0	16
248	7.2196	2810.5337983628124	1725.7693	0	48
248	7.2196	2810.618463469375	379.14185	0	48
248	7.2196	2810.624722418802	177.1463	0	16
248	7.2196	2811.5360983628125	1194.3175	0	48
248	7.2196	2811.627022418802	268.92218	0	16
248	7.2196	2812.5383983628126	827.90967	0	48
248	7.2196	2812.623063469375	58.723423	0	16
248	7.2196	2813.5406983628122	130.5871	0	16
248	7.2196	2814.5429983628123	137.7792	0	16
248	7.2196	2827.5428926010936	1406.7471	12704	240
248	7.2196	2828.5451926010937	4093.4685	12704	112
248	7.2196	2829.5469964120834	782.2694	0	48
248	7.2196	2829.547492601094	4859.3057	12704	880
248	7.2196	2830.5492964120835	1103.1749	12704	112
248	7.2196	2830.5497926010935	2415.6125	0	48
248	7.2196	2831.5515964120837	249.49796	12704	112
248	7.2196	2831.5520926010936	951.9624	0	48
248	7.2196	2845.553404094375	855.49585	12604	240
248	7.2196	2846.555704094375	4620.249	12604	112
248	7.2196	2847.558004094375	5186.964	12604	880
248	7.2196	2848.5603040943747	3213.5652	12604	112
248	7.2196	2849.562604094375	452.39584	12604	112
248	7.2196	2850.563461912617	577.10364	12604	112
248	7.2196	2859.520736839375	1453.4504	12886	112
248	7.2196	2860.523036839375	3274.8481	12886	112
248	7.2196	2861.525336839375	2136.535	12886	112
248	7.2196	2862.5276368393747	1801.4371	12886	112
248	7.2196	2863.529936839375	682.46375	12886	112
248	7.2196	2864.532236839375	336.77844	12886	112
248	7.2196	2864.5412960190624	50.281013	0	16
248	7.2196	2865.534536839375	40.55856	0	16
248	7.2196	2865.5435960190625	98.623215	0	16
248	7.2196	2866.536836839375	13.4792795	0	16
248	7.2196	2866.5458960190626	171.83885	0	16
248	7.2196	2867.5481960190623	156.74637	0	16
248	7.2196	2869.5527960190625	149.01736	0	0
248	7.2196	2877.53167557875	1308.5767	13085	112
248	7.2196	2878.53397557875	2124.157	13085	112
248	7.2196	2879.53627557875	3219.145	13085	880
248	7.2196	2880.5385755787497	1107.7473	13085	112
248	7.2196	2881.54087557875	556.3781	13085	112
248	7.2196	2913.9139863510936	994.7166	13521	112
248	7.2196	2914.9162863510937	1106.5381	13521	112
248	7.2196	2915.918586351094	993.21533	13521	112
248	7.2196	2916.5676156178124	1043.914	13990	112
248	7.2196	2916.920886351093	479.36496	13521	112
248	7.2196	2917.5699156178125	1096.1364	13990	112
248	7.2196	2917.923186351093	183.19171	0	16
248	7.2196	2918.474838401875	206.93198	0	16
248	7.2196	2918.5722156178126	1096.9178	13990	112
248	7.2196	2918.9254863510932	143.15163	0	16
248	7.2196	2919.477138401875	217.64624	0	16
248	7.2196	2919.5745156178123	845.8573	0	48
248	7.2196	2919.7999372975	457.09866	13454	112
248	7.2196	2920.479438401875	195.24033	0	16
248	7.2196	2920.8022372975	1131.9622	13454	112
248	7.2196	2921.4755445891665	241.62096	0	16
248	7.2196	2921.4817384018743	171.90028	0	16
248	7.2196	2921.8045372975002	1429.5015	13454	112
248	7.2196	2922.4778445891666	660.2837	0	16
248	7.2196	2922.4840384018744	528.34064	0	16
248	7.2196	2922.8068372975	421.08353	13454	112
248	7.2196	2923.4801445891667	676.5342	0	16
248	7.2196	2923.8091372975	219.56656	13454	112
248	7.2196	2924.4886384018746	272.76083	0	16
248	7.2196	2929.4438325425	281.07205	13764	112
248	7.2196	2930.4461325425	383.4101	13764	112
248	7.2196	2931.4484325425	477.91324	13764	112
248	7.2196	2932.4507325424997	505.61816	13764	112
248	7.2196	2933.4530325425	251.46794	13764	112
248	7.2196	2934.5745125904687	1234.0383	13612	112
248	7.2196	2935.4576325425	130.24905	0	0
248	7.2196	2935.5768125904688	919.19586	13612	112
248	7.2196	2936.579112590469	1210.1672	13612	112
248	7.2196	2937.5814125904685	287.7804	13612	112
248	7.2196	2939.48831620375	1919.3389	11901	112
248	7.2196	2940.49061620375	7191.948	11901	112
248	7.2196	2941.49291620375	7204.776	11901	112
248	7.2196	2942.49521620375	3737.6172	11901	112
248	7.2196	2943.49751620375	1335.6041	11901	112
248	7.2196	2944.49981620375	693.17163	11901	112
248	7.2196	2945.50211620375	231.62924	0	16
248	7.2196	2947.4508050058334	352.09058	0	16
248	7.2196	2948.4531050058335	248.0738	0	16
248	7.2196	2948.4571992417186	285.00046	13962	112
248	7.2196	2949.4554050058337	310.8664	0	16
248	7.2196	2949.4594992417187	434.39532	13962	112
248	7.2196	2950.461799241719	499.05453	13962	112
248	7.2196	2951.4640992417185	232.04253	13962	112
248	7.2196	2952.4663992417186	192.7827	13962	112
248	7.2196	2953.4686992417187	157.7924	0	16
248	7.2196	2956.4989820891665	553.8184	0	16
248	7.2196	2957.5012820891666	325.42535	13143	112
248	7.2196	2958.498716594375	1038.6215	13143	112
248	7.2196	2958.5035820891667	608.19916	0	16
248	7.2196	2959.501016594375	1455.6771	13143	112
248	7.2196	2959.5058820891663	395.1802	0	16
248	7.2196	2960.503316594375	983.93164	13143	112
248	7.2196	2961.5056165943747	653.3271	13143	112
248	7.2196	2962.507916594375	278.31003	13143	112
248	7.2196	2964.823902238906	673.0477	0	16
248	7.2196	2965.8262022389063	404.49722	0	48
248	7.2196	2966.8237801685937	3133.3943	11861	112
248	7.2196	2966.8285022389064	670.2916	0	16
248	7.2196	2967.8260801685938	6745.831	11861	112
248	7.2196	2967.830802238906	527.8801	0	16
248	7.2196	2968.828380168594	4696.1045	11861	112
248	7.2196	2968.833102238906	355.47183	0	16
248	7.2196	2969.4764863510936	1232.9458	0	48
248	7.2196	2969.8306801685935	2480.5916	11861	112
248	7.2196	2970.4787863510937	2618.0942	0	48
248	7.2196	2970.83340363625	319.11874	11861	112
248	7.2196	2971.481086351094	1712.9664	0	48
248	7.2196	2971.83570363625	178.80634	11861	112
248	7.2196	2972.4833863510935	910.01953	0	48
248	7.2196	2972.83800363625	256.9785	0	16
248	7.2196	2973.4856863510936	354.76825	0	48
248	7.2196	2974.4879863510937	236.48286	0	16
248	7.2196	2982.8366285735415	3650.6443	0	16
248	7.2196	2983.8389285735416	4734.9346	0	16
248	7.2196	2984.834751750625	17797.525	4814	112
248	7.2196	2984.8412285735417	5776.3955	0	16
248	7.2196	2985.837051750625	26987.105	4814	112
248	7.2196	2985.8435285735413	3476.4675	0	16
248	7.2196	2986.486216594375	1797.5394	0	16
248	7.2196	2986.839351750625	21121.543	4814	112
248	7.2196	2986.844766600117	165.77977	0	0
248	7.2196	2987.488516594375	5756.6714	0	48
248	7.2196	2987.841651750625	9705.546	4814	112
248	7.2196	2987.8452728630464	149.49677	0	0
248	7.2196	2988.4908165943752	5064.399	0	16
248	7.2196	2988.843951750625	3486.6128	0	16
248	7.2196	2989.493116594375	3014.2727	0	16
248	7.2196	2989.846251750625	492.1979	0	16
248	7.2196	2989.8483379135932	274.1386	0	0
248	7.2196	2990.390182640156	156.0601	0	16
248	7.2196	2990.495416594375	1568.8727	0	48
248	7.2196	2991.3924826401562	465.28174	0	16
248	7.2196	2991.497716594375	578.6598	0	48
248	7.2196	2992.3947826401563	128.55177	13885	112
248	7.2196	2992.500016594375	176.84737	0	48
248	7.2196	2992.8552379135936	16.996265	0	0
248	7.2196	2993.397082640156	305.97974	13885	112
248	7.2196	2993.402145530781	169.02327	0	16
248	7.2196	2994.399382640156	96.39863	0	16
248	7.2196	2994.4034417245834	396.3463	13885	112
248	7.2196	2994.4044455307812	395.82822	0	16
248	7.2196	2995.4057417245835	326.8943	13885	112
248	7.2196	2995.4067455307813	162.16537	0	16
248	7.2196	2996.4039826401563	24.187632	0	16
248	7.2196	2996.4080417245837	193.18367	0	16
248	7.2196	2996.409045530781	349.64822	13885	112
248	7.2196	2997.411345530781	133.71394	0	16
248	7.2196	3005.5021859303124	834.1887	13370	112
248	7.2196	3006.4958420525	617.24493	0	16
248	7.2196	3006.4981601792188	284.5522	0	16
248	7.2196	3006.5044859303125	1799.9844	13370	112
248	7.2196	3007.4981420525	527.43695	0	16
248	7.2196	3007.5067859303126	982.68066	13370	112
248	7.2196	3008.5004420524997	505.04074	0	16
248	7.2196	3008.5090859303123	521.8326	13370	112
248	7.2196	3009.5050601792186	123.81038	13370	112
248	7.2196	3010.40882401625	3338.1895	12035	112
248	7.2196	3010.5136859303125	179.85881	0	16
248	7.2196	3011.41112401625	4619.171	12035	880
248	7.2196	3012.4134240162502	3565.5671	12035	112
248	7.2196	3012.5182859303122	16.303368	0	0
248	7.2196	3013.41572401625	2645.873	12035	112
248	7.2196	3014.41802401625	1238.2299	12035	112
248	7.2196	3018.7320405503124	359.51846	0	16
248	7.2196	3019.7318108652084	556.3938	13859	112
248	7.2196	3019.7343405503125	474.4887	0	16
248	7.2196	3020.7341108652085	201.45642	0	16
248	7.2196	3020.7350933172393	159.34035	0	16
248	7.2196	3020.7366405503126	676.9344	13859	112
248	7.2196	3021.7364108652087	285.34763	0	16
248	7.2196	3021.7373933172394	204.86867	0	16
248	7.2196	3021.7389405503122	314.1199	13859	112
248	7.2196	3022.7396933172395	68.243866	0	16
248	7.2196	3022.7412405503123	165.77461	13859	112
248	7.2196	3034.7463265553124	861.65936	0	16
248	7.2196	3035.7486265553125	1823.1656	0	48
248	7.2196	3036.7509265553126	2675.4282	0	48
248	7.2196	3037.7441267506247	11405.744	0	16
248	7.2196	3037.7532265553123	2012.1584	0	16
248	7.2196	3038.746426750625	11976.809	7836	112
248	7.2196	3038.7555265553124	1049.9634	0	16
248	7.2196	3039.39903651625	227.81505	0	16
248	7.2196	3039.748726750625	10925.134	7836	112
248	7.2196	3039.7578265553125	232.54427	0	16
248	7.2196	3040.40133651625	422.6211	0	16
248	7.2196	3040.7510267506245	6294.5796	0	16
248	7.2196	3040.7591060288282	30.02655	0	16
248	7.2196	3041.40363651625	680.40784	0	16
248	7.2196	3041.7533267506246	2605.1592	0	16
248	7.2196	3042.4059365162498	306.69806	0	16
248	7.2196	3042.7556267506247	1114.9974	0	16
248	7.2196	3043.757926750625	788.4534	0	48
248	7.2196	3044.41053651625	191.99208	0	0
248	7.2196	3044.7635214096877	35.100567	0	0
248	7.2196	3048.7573739185937	191.74863	0	16
248	7.2196	3049.7596739185938	261.04584	0	784
248	7.2196	3050.761973918594	242.281	0	16
248	7.2196	3051.7642739185935	235.36467	0	16
248	7.2196	3054.7582894459374	458.00528	0	16
248	7.2196	3054.771173918594	35.14854	0	0
248	7.2196	3055.7605894459375	746.0587	0	16
248	7.2196	3056.7628894459376	243.12398	0	16
248	7.2196	3057.4038582935937	420.94122	13339	112
248	7.2196	3057.7651894459373	301.7153	0	16
248	7.2196	3058.4061582935938	846.3849	13339	112
248	7.2196	3058.4091444809765	628.16516	0	16
248	7.2196	3059.408458293594	960.1838	0	16
248	7.2196	3059.4114444809766	1206.4424	13339	112
248	7.2196	3060.4107582935935	343.93787	0	16
248	7.2196	3060.4137444809767	426.32388	13339	112
248	7.2196	3062.4183444809764	176.40376	13339	112
248	7.2196	3063.4206444809765	157.73097	0	16
248	7.2196	3064.3172600839584	333.89435	0	16
248	7.2196	3064.4199582935935	16.957363	0	16
248	7.2196	3065.3195600839585	230.91147	0	16
248	7.2196	3066.3218600839587	224.49582	0	16
248	7.2196	3073.650946181823	285.71884	0	16
248	7.2196	3074.6532461818233	345.74414	0	16
248	7.2196	3075.6555461818234	195.3024	0	16
248	7.2196	3089.656773235	694.2282	0	16
248	7.2196	3090.659073235	1800.1608	13280	112
248	7.2196	3091.65692863625	120.695755	0	16
248	7.2196	3091.6574336842186	621.2111	0	16
248	7.2196	3091.661373235	1885.6178	13280	112
248	7.2196	3092.6597336842187	920.9852	0	16
248	7.2196	3092.663673235	1124.6501	13280	112
248	7.2196	3093.662033684219	582.56036	13280	112
248	7.2196	3093.665973235	507.0155	0	16
248	7.2196	3094.66382863625	149.4797	13280	112
248	7.2196	3095.66612863625	111.09219	0	16
248	7.2196	3095.6666336842186	226.53755	13280	112
248	7.2196	3095.670573235	90.65395	0	16
248	7.2196	3096.6689336842187	294.53235	13280	112
248	7.2196	3096.6728732349998	17.303234	0	16
248	7.2196	3102.3469295639843	123.471405	0	16
248	7.2196	3103.3492295639844	178.08093	0	16
248	7.2196	3104.3515295639845	271.1816	0	16
248	7.2196	3105.353829563984	150.95358	0	16
248	7.2196	3105.6695550058334	228.4434	0	16
248	7.2196	3106.6718550058335	509.1773	0	48
248	7.2196	3106.6725933172393	465.63934	0	16
248	7.2196	3107.6741550058337	488.43018	12597	112
248	7.2196	3107.6748933172394	215.37833	0	16
248	7.2196	3108.6652693287497	1305.0315	1	48
248	7.2196	3108.6764550058333	253.55229	0	16
248	7.2196	3108.6771933172395	381.55124	0	16
248	7.2196	3109.66756932875	2097.219	12597	112
248	7.2196	3109.6787550058334	137.02213	0	16
248	7.2196	3109.679493317239	344.71136	0	16
248	7.2196	3110.66986932875	1834.5054	0	48
248	7.2196	3111.6721693287495	1210.803	0	16
248	7.2196	3112.6744693287496	344.10608	0	48
248	7.2196	3113.681137693867	165.77034	0	48
248	7.2196	3138.369068254531	958.69037	13812	112
248	7.2196	3139.3713682545313	259.89423	13812	112
248	7.2196	3140.3736682545314	475.7023	13812	112
248	7.2196	3141.375968254531	212.32716	13812	112
248	7.2196	6322.150985204583	139.7002	0	0
248	7.2196	6324.155585204583	116.28534	0	16
248	7.2196	6325.157885204583	89.52775	0	16
248	7.2196	6326.160185204583	248.58278	0	784
248	7.2196	10898.374398249336	46.30036	0	16
248	7.2196	10899.376698249336	46.45076	0	16
248	7.2196	10900.378998249336	57.82172	0	784
248	7.2196	10901.381298249336	51.062805	0	16
249	7.24743333333333	447.1155949951172	8586.126	0	0
249	7.24743333333333	448.1178949951172	1604.8097	0	0
249	7.24743333333333	459.1730443359375	4112.231	0	0
249	7.24743333333333	460.1753443359375	1083.157	0	0
249	7.24743333333333	464.1709386230469	20067.326	0	0
249	7.24743333333333	464.3742619873047	9920.247	0	0
249	7.24743333333333	465.17323862304687	2743.4946	0	0
249	7.24743333333333	465.3765619873047	1571.2487	0	0
249	7.24743333333333	490.1768381835938	39061.93	1	48
249	7.24743333333333	491.1791381835938	9700.264	1	48
249	7.24743333333333	492.17551625976563	5662.8154	0	0
249	7.24743333333333	492.1814381835938	1447.1013	1	48
249	7.24743333333333	493.1778162597656	742.7188	0	0
249	7.24743333333333	503.10659689127607	32535.068	0	0
249	7.24743333333333	504.10889689127606	6577.1084	0	0
249	7.24743333333333	504.22905935058594	6031.4404	0	0
249	7.24743333333333	505.1032658935547	4699.046	0	0
249	7.24743333333333	505.11119689127605	588.455	0	0
249	7.24743333333333	505.23135935058593	1666.1469	0	0
249	7.24743333333333	506.1055658935547	982.9121	0	0
249	7.24743333333333	508.21257985839844	9395.616	0	0
249	7.24743333333333	509.21487985839843	1052.0116	0	0
249	7.24743333333333	519.1373280924479	88443.05	0	0
249	7.24743333333333	520.1396280924479	22502.75	0	0
249	7.24743333333333	521.134348046875	13377.048	0	0
249	7.24743333333333	521.1419280924479	2226.0347	0	0
249	7.24743333333333	522.1366480468749	3273.4724	0	0
249	7.24743333333333	533.1897984863281	7091.4893	0	0
249	7.24743333333333	534.1920984863281	2204.8508	0	0
249	7.24743333333333	536.1642552734374	13489.759	0	0
249	7.24743333333333	537.1665552734374	3714.9915	0	0
249	7.24743333333333	550.2160436035156	2367.847	0	0
249	7.24743333333333	551.2183436035156	1288.7651	0	0
249	7.24743333333333	553.9091893554687	1048.7869	0	0
249	7.24743333333333	554.9114893554687	622.79706	0	0
249	7.24743333333333	555.3279210449218	2658.5364	0	0
249	7.24743333333333	556.3302210449218	942.7287	0	0
249	7.24743333333333	556.9160893554687	10.064798	0	0
249	7.24743333333333	556.9166356445312	1673.0298	0	0
249	7.24743333333333	557.9189356445312	1748.5936	0	0
249	7.24743333333333	559.9235356445312	16.055414	0	0
249	7.24743333333333	564.1976720214843	135040.03	0	0
249	7.24743333333333	565.1999720214843	9328.397	0	0
249	7.24743333333333	577.1251012207031	4339.2285	0	0
249	7.24743333333333	578.1274012207031	2568.6262	0	0
249	7.24743333333333	578.2474965494791	14766.802	0	16
249	7.24743333333333	579.2497965494791	3108.2456	0	16
249	7.24743333333333	580.2520965494791	710.1015	0	16
249	7.24743333333333	583.7200108886718	1510.389	0	0
249	7.24743333333333	584.7223108886718	1060.9363	0	0
249	7.24743333333333	593.156320703125	22298.787	0	0
249	7.24743333333333	594.1586207031249	6853.5796	0	0
249	7.24743333333333	607.2080174804687	4579.75	0	0
249	7.24743333333333	608.2103174804687	2395.4124	0	0
249	7.24743333333333	619.7377416015624	1394.6943	0	0
249	7.24743333333333	620.7400416015624	1552.7903	0	0
249	7.24743333333333	622.7446416015624	19.045536	0	0
249	7.24743333333333	624.2343541503906	2184.9055	0	0
249	7.24743333333333	625.2366541503906	1210.1729	0	0
249	7.24743333333333	638.2138463378906	82117.836	0	0
249	7.24743333333333	639.2161463378906	22219.312	0	0
249	7.24743333333333	640.210519921875	17375.123	0	0
249	7.24743333333333	641.2128199218749	2629.905	0	0
249	7.24743333333333	641.2207463378905	765.3771	0	0
249	7.24743333333333	652.2684117675781	11066.45	0	0
249	7.24743333333333	653.2707117675781	1557.743	0	0
249	7.24743333333333	654.2626134277343	3077.3013	0	0
249	7.24743333333333	655.2649134277343	1271.4429	0	0
249	7.24743333333333	656.277611767578	27.210327	0	0
249	7.24743333333333	667.1747533203124	7343.2705	0	0
249	7.24743333333333	668.1770533203124	2878.5518	0	0
249	7.24743333333333	669.1724843424479	1578.0352	0	16
249	7.24743333333333	670.1747843424479	888.6934	0	16
249	7.24743333333333	671.1770843424479	676.04816	0	16
249	7.24743333333333	712.2327977539062	21266.805	0	0
249	7.24743333333333	713.2350977539062	8707.7	0	0
249	7.24743333333333	714.2294713378906	6845.713	0	0
249	7.24743333333333	715.2317713378906	1412.2654	0	0
249	7.24743333333333	720.3887730957031	3885.0818	0	0
249	7.24743333333333	721.3910730957031	317.75055	0	0
249	7.24743333333333	726.28449453125	4712.506	0	0
249	7.24743333333333	727.2867945312499	2003.6423	0	0
249	7.24743333333333	732.8655187011718	769.3264	0	0
249	7.24743333333333	733.8678187011718	900.40533	0	0
249	7.24743333333333	741.1933690429687	5053.5464	0	0
249	7.24743333333333	742.1956690429687	2489.331	0	0
249	7.24743333333333	752.8576146484374	1827.7668	0	0
249	7.24743333333333	753.8599146484374	1584.3402	0	0
249	7.24743333333333	755.8645146484374	40.483097	0	0
249	7.24743333333333	775.6160375	1295.543	0	0
249	7.24743333333333	776.6183374999999	724.90247	0	0
249	7.24743333333333	786.2536412597656	9609.307	0	0
249	7.24743333333333	787.2559412597656	2102.0818	0	0
249	7.24743333333333	798.4979649902343	2781.9866	0	0
249	7.24743333333333	799.5002649902343	986.3803	0	0
249	7.24743333333333	950.264766729375	405.1687	0	0
249	7.24743333333333	951.267066729375	496.56613	0	0
249	7.24743333333333	960.5157262207031	1509.9629	0	0
249	7.24743333333333	961.5180262207031	1134.3322	0	0
249	7.24743333333333	1170.6020470028125	681.73596	0	0
249	7.24743333333333	1171.6043470028126	564.1428	0	0
249	7.24743333333333	1314.8070330705207	377.9741	0	16
249	7.24743333333333	1315.8093330705208	441.19992	0	784
249	7.24743333333333	1316.8116330705207	267.07837	0	16
249	7.24743333333333	1340.51603502125	219.68568	0	0
249	7.24743333333333	1341.5183350212499	257.59076	0	0
249	7.24743333333333	1341.8551768669531	267.39786	0	0
249	7.24743333333333	1342.857476866953	932.67676	0	0
249	7.24743333333333	1350.471845568125	269.3531	0	0
249	7.24743333333333	1351.4741455681249	302.348	0	0
249	7.24743333333333	1386.302120245	1445.2958	0	0
249	7.24743333333333	1387.304420245	343.59247	0	0
249	7.24743333333333	1453.266963995	454.07275	0	0
249	7.24743333333333	1454.269263995	1180.772	0	0
249	7.24743333333333	1459.288204229375	339.45984	0	0
249	7.24743333333333	1460.290504229375	264.0159	0	0
249	7.24743333333333	1470.7479820614062	3061.2644	1	48
249	7.24743333333333	1471.7502820614063	2996.569	1	48
249	7.24743333333333	1472.7525820614062	2318.8958	0	16
249	7.24743333333333	1475.7594820614063	31.80788	0	0
249	7.24743333333333	1484.743589342539	265.70688	0	0
249	7.24743333333333	1485.745889342539	494.66785	0	0
249	7.24743333333333	1509.7269859676562	667.5523	0	0
249	7.24743333333333	1510.7292859676563	343.4914	0	0
249	7.24743333333333	1515.642270983164	293.18826	0	0
249	7.24743333333333	1516.644570983164	302.1547	0	0
249	7.24743333333333	1519.87763040125	4756.7524	0	784
249	7.24743333333333	1520.87993040125	2676.7065	0	16
249	7.24743333333333	1521.88223040125	921.1046	0	16
249	7.24743333333333	1522.8792076473437	274.6358	0	16
249	7.24743333333333	1523.8815076473438	281.66113	0	16
249	7.24743333333333	1523.8868304012499	178.45274	0	16
249	7.24743333333333	1530.2102012996875	1280.2661	0	0
249	7.24743333333333	1531.2125012996876	1047.689	0	0
249	7.24743333333333	1535.2217012996875	15.686985	0	0
249	7.24743333333333	1546.3328712866667	2404.0588	0	784
249	7.24743333333333	1547.3351712866668	1574.9778	0	16
249	7.24743333333333	1548.3374712866666	655.61554	0	16
249	7.24743333333333	1554.3370933895312	2564.1655	0	0
249	7.24743333333333	1555.3393933895313	2391.4285	0	0
249	7.24743333333333	1557.3439933895313	465.13647	0	0
249	7.24743333333333	1558.2960777645312	377.03357	0	0
249	7.24743333333333	1559.2983777645313	417.1332	0	0
249	7.24743333333333	1560.6825523739062	676.3112	0	0
249	7.24743333333333	1561.6848523739063	1461.8572	0	0
249	7.24743333333333	1564.6917523739062	514.37683	0	0
249	7.24743333333333	1566.2980784782812	241.36041	0	0
249	7.24743333333333	1567.3003784782813	347.42172	0	0
249	7.24743333333333	1643.9386558895312	569.4392	0	0
249	7.24743333333333	1644.9409558895313	469.984	0	0
249	7.24743333333333	1726.9205921501562	243.23201	0	0
249	7.24743333333333	1727.9228921501563	287.51718	0	0
249	7.24743333333333	1729.927492150156	121.7604	0	0
249	7.24743333333333	1823.048749865	1550.2225	0	0
249	7.24743333333333	1824.051049865	266.76996	0	0
249	7.24743333333333	1827.057949865	89.73323	0	0
249	7.24743333333333	1839.7972946892187	1407.0875	1	48
249	7.24743333333333	1840.7995946892188	542.0611	1	48
249	7.24743333333333	1841.8018946892187	470.8426	1	48
249	7.24743333333333	2001.8507101189061	3279.9543	11363	112
249	7.24743333333333	2002.8530101189062	3433.6736	11363	112
249	7.24743333333333	2003.855310118906	1391.4027	11363	112
249	7.24743333333333	2004.857610118906	433.23416	11363	112
249	7.24743333333333	2005.859910118906	276.323	11363	112
249	7.24743333333333	2098.8761521110937	1140.2352	10743	112
249	7.24743333333333	2099.878452111094	1341.7312	10743	112
249	7.24743333333333	2100.880752111094	343.24084	10743	112
249	7.24743333333333	2163.9021169792577	1074.8695	12442	112
249	7.24743333333333	2164.904416979258	2478.5322	12442	112
249	7.24743333333333	2165.9067169792575	1250.2717	12442	112
249	7.24743333333333	2166.9090169792576	361.0168	12442	112
249	7.24743333333333	2325.953384698125	6313.9575	0	0
249	7.24743333333333	2325.9548513542577	46879.258	1955	112
249	7.24743333333333	2326.957151354258	63866.016	1955	112
249	7.24743333333333	2327.9594513542575	40578.156	1955	112
249	7.24743333333333	2328.9617513542576	12440.276	1955	112
249	7.24743333333333	2329.9640513542577	5746.909	1955	112
249	7.24743333333333	2330.9663513542573	1171.9167	1955	112
249	7.24743333333333	2331.9686513542574	543.96967	0	48
249	7.24743333333333	2378.8664266716405	3315.4148	12231	112
249	7.24743333333333	2379.8687266716406	4248.1196	12231	112
249	7.24743333333333	2380.8710266716403	2608.0183	12231	112
249	7.24743333333333	2381.8733266716404	1911.5872	12231	112
249	7.24743333333333	2382.8753654598436	338.50232	12231	112
249	7.24743333333333	2393.483570207656	1056.7833	11917	112
249	7.24743333333333	2394.4858702076563	1105.2844	11917	112
249	7.24743333333333	2395.4881702076564	766.093	11917	112
249	7.24743333333333	2396.490470207656	566.85767	11917	112
249	7.24743333333333	2397.492770207656	250.43546	11917	112
249	7.24743333333333	2407.86986549	324.7487	1	48
249	7.24743333333333	2408.87216549	659.4968	1	48
249	7.24743333333333	2409.8744654899997	492.47452	1	48
249	7.24743333333333	2445.393842710957	479.36624	0	16
249	7.24743333333333	2446.3918824611196	164.22647	0	16
249	7.24743333333333	2446.396142710957	557.1395	12837	112
249	7.24743333333333	2447.3941824611197	225.30193	0	16
249	7.24743333333333	2447.3984427109567	417.89044	12837	112
249	7.24743333333333	2448.395743645156	30.321795	0	16
249	7.24743333333333	2448.3964824611194	266.79797	0	16
249	7.24743333333333	2448.400742710957	270.74045	0	48
249	7.24743333333333	2451.4033824611197	168.24628	0	0
249	7.24743333333333	2463.4055062428124	241.32791	0	48
249	7.24743333333333	2464.4078062428125	698.2672	13253	112
249	7.24743333333333	2465.4101062428126	780.31964	13253	112
249	7.24743333333333	2466.4124062428123	329.58344	13253	112
249	7.24743333333333	2488.0112478386327	2882.5432	11014	112
249	7.24743333333333	2489.013547838633	2671.5923	11014	112
249	7.24743333333333	2490.0158478386325	1880.7363	11014	112
249	7.24743333333333	2491.0181478386326	680.1205	11014	112
249	7.24743333333333	2632.613321281875	1821.3944	12981	112
249	7.24743333333333	2633.615621281875	2483.8926	12981	112
249	7.24743333333333	2634.617921281875	817.4832	12981	112
249	7.24743333333333	2636.6175632309764	168.17198	0	0
249	7.24743333333333	2656.7211800709374	2259.2607	12601	112
249	7.24743333333333	2657.7234800709375	3165.696	12601	112
249	7.24743333333333	2658.7257800709376	3210.8022	12601	112
249	7.24743333333333	2659.7280800709373	703.41736	12601	112
249	7.24743333333333	2661.7326800709375	206.99416	0	0
249	7.24743333333333	2674.729175676406	331.0636	13421	112
249	7.24743333333333	2675.7314756764063	442.48752	13421	112
249	7.24743333333333	2676.7337756764064	417.88602	13421	112
249	7.24743333333333	2677.736075676406	257.8797	13421	112
249	7.24743333333333	2702.5339242115624	330.85516	0	16
249	7.24743333333333	2703.5362242115625	220.32779	13820	112
249	7.24743333333333	2704.534582151875	203.74046	0	16
249	7.24743333333333	2704.5385242115626	620.0319	13820	112
249	7.24743333333333	2705.536882151875	182.52301	0	16
249	7.24743333333333	2705.5408242115623	565.0821	13820	112
249	7.24743333333333	2706.539182151875	248.83684	13820	112
249	7.24743333333333	2707.541482151875	210.46664	0	16
249	7.24743333333333	2709.6321621079296	183.57167	13814	112
249	7.24743333333333	2710.6344621079297	215.5312	13814	112
249	7.24743333333333	2711.63676210793	274.95197	13814	112
249	7.24743333333333	2712.6390621079295	228.48062	0	48
249	7.24743333333333	2717.6867941635937	1413.8853	12894	112
249	7.24743333333333	2718.689094163594	1420.8307	12894	112
249	7.24743333333333	2719.691394163594	1009.8584	12894	112
249	7.24743333333333	2720.6958021412497	239.48303	12894	112
249	7.24743333333333	2721.69810214125	148.74036	12894	112
249	7.24743333333333	2727.6472054615624	975.49744	13303	112
249	7.24743333333333	2728.6495054615625	2404.5283	13303	880
249	7.24743333333333	2729.6518054615626	660.3369	13303	112
249	7.24743333333333	2730.6541054615623	469.8183	13303	112
249	7.24743333333333	2731.657236082539	162.81976	13303	112
249	7.24743333333333	2744.6549065683334	337.74194	0	784
249	7.24743333333333	2745.6572065683335	156.10303	0	16
249	7.24743333333333	2746.6595065683337	237.8556	0	16
249	7.24743333333333	2767.5717428940625	148.88838	0	16
249	7.24743333333333	2768.5740428940626	191.39658	0	16
249	7.24743333333333	2769.5763428940627	164.9631	0	16
249	7.24743333333333	2769.597702171406	424.9931	0	16
249	7.24743333333333	2770.6000021714062	817.84375	13743	112
249	7.24743333333333	2771.6023021714063	631.06586	13743	112
249	7.24743333333333	2772.604602171406	387.32562	13743	112
249	7.24743333333333	2773.606902171406	180.35301	13743	112
249	7.24743333333333	2788.6066133042186	1261.2866	13293	112
249	7.24743333333333	2789.6089133042187	1976.8209	13293	112
249	7.24743333333333	2790.611213304219	1993.753	13293	112
249	7.24743333333333	2791.6135133042185	714.9348	13293	112
249	7.24743333333333	2792.6158133042186	243.25186	13293	112
249	7.24743333333333	2804.6125118092186	242.51164	0	16
249	7.24743333333333	2805.6148118092187	231.9098	0	16
249	7.24743333333333	2806.5248366196483	199.41016	0	16
249	7.24743333333333	2806.617111809219	543.83057	13081	240
249	7.24743333333333	2807.5271366196484	134.24112	0	16
249	7.24743333333333	2807.60842245375	1660.4856	13081	112
249	7.24743333333333	2807.6148744044795	93.87398	0	16
249	7.24743333333333	2807.6194118092185	180.13817	0	16
249	7.24743333333333	2808.5294366196485	381.0815	0	16
249	7.24743333333333	2808.61072245375	3689.9346	13081	880
249	7.24743333333333	2808.6217118092186	111.43896	0	16
249	7.24743333333333	2809.5300808091015	229.41	0	16
249	7.24743333333333	2809.61302245375	2620.6875	13081	112
249	7.24743333333333	2810.5323808091016	909.5431	0	48
249	7.24743333333333	2810.5340366196483	84.50605	0	16
249	7.24743333333333	2811.5346808091017	1239.0459	0	48
249	7.24743333333333	2811.5363366196484	57.051426	0	16
249	7.24743333333333	2811.61762245375	308.2912	0	0
249	7.24743333333333	2812.5369808091014	230.2042	0	48
249	7.24743333333333	2812.626374404479	149.1434	0	0
249	7.24743333333333	2814.5415808091016	268.54034	0	0
249	7.24743333333333	2815.5438808091017	268.1324	0	0
249	7.24743333333333	2827.5462495346874	1413.9275	12704	112
249	7.24743333333333	2828.5440290943748	1031.7521	0	16
249	7.24743333333333	2828.545645500625	489.9188	0	16
249	7.24743333333333	2828.5485495346875	4564.8115	12704	112
249	7.24743333333333	2829.546329094375	1522.2512	0	16
249	7.24743333333333	2829.5508495346876	3387.6848	12704	112
249	7.24743333333333	2830.548629094375	296.34125	0	16
249	7.24743333333333	2830.5531495346872	1471.121	12704	112
249	7.24743333333333	2831.5453596909374	316.23776	0	16
249	7.24743333333333	2831.5509290943746	225.64659	0	16
249	7.24743333333333	2831.5554495346873	764.1927	12704	112
249	7.24743333333333	2832.5476596909375	211.97342	0	16
249	7.24743333333333	2832.5532290943747	150.85677	0	16
249	7.24743333333333	2832.5577495346874	373.8909	0	16
249	7.24743333333333	2833.5499596909376	29.219978	0	16
249	7.24743333333333	2833.5600495346876	79.18388	0	16
249	7.24743333333333	2834.5623495346877	26.135178	0	16
249	7.24743333333333	2835.5545596909374	125.14227	0	16
249	7.24743333333333	2839.530361058125	394.40524	0	16
249	7.24743333333333	2840.532661058125	181.28989	0	16
249	7.24743333333333	2841.534961058125	184.66423	0	16
249	7.24743333333333	2842.512622942031	436.56894	0	16
249	7.24743333333333	2843.5149229420313	262.1653	0	48
249	7.24743333333333	2844.5172229420314	307.28238	0	16
249	7.24743333333333	2844.541861058125	688.8281	0	16
249	7.24743333333333	2845.519522942031	226.63647	0	16
249	7.24743333333333	2845.55237870375	1380.1332	12604	112
249	7.24743333333333	2846.55467870375	4968.887	12604	112
249	7.24743333333333	2847.5569787037502	4112.104	12604	112
249	7.24743333333333	2848.55927870375	2021.485	12604	112
249	7.24743333333333	2849.5606751857295	322.56595	0	16
249	7.24743333333333	2849.56157870375	1558.8949	12604	112
249	7.24743333333333	2850.5629751857296	234.43341	0	16
249	7.24743333333333	2850.56387870375	519.9307	12604	112
249	7.24743333333333	2851.5652751857297	80.109375	0	16
249	7.24743333333333	2851.56617870375	330.22113	0	48
249	7.24743333333333	2859.524129881367	1472.6064	12886	240
249	7.24743333333333	2860.526429881367	2163.5542	12886	112
249	7.24743333333333	2861.5287298813673	4288.8745	12886	880
249	7.24743333333333	2862.531029881367	1321.7737	12886	112
249	7.24743333333333	2863.5324771412497	246.51599	12886	112
249	7.24743333333333	2864.535629881367	505.54895	12886	112
249	7.24743333333333	2874.54667089125	545.01245	0	16
249	7.24743333333333	2875.54897089125	432.09448	0	16
249	7.24743333333333	2876.55127089125	561.7366	0	16
249	7.24743333333333	2877.5331892506247	1399.7714	13085	112
249	7.24743333333333	2878.535489250625	2430.6216	13085	112
249	7.24743333333333	2879.537789250625	2278.1572	13085	112
249	7.24743333333333	2880.5400892506245	1183.8384	13085	112
249	7.24743333333333	2881.5423892506246	290.86142	13085	112
249	7.24743333333333	2882.5446892506247	332.08615	0	16
249	7.24743333333333	2913.9122163315624	1226.2489	13521	112
249	7.24743333333333	2914.9145163315625	1259.4305	13521	112
249	7.24743333333333	2914.9161370370834	736.6617	0	16
249	7.24743333333333	2915.4858895435937	222.21259	0	16
249	7.24743333333333	2915.9168163315626	875.31995	13521	112
249	7.24743333333333	2915.9184370370835	686.1336	0	16
249	7.24743333333333	2916.4881895435938	211.30222	0	16
249	7.24743333333333	2916.560326750625	226.04778	0	16
249	7.24743333333333	2916.5669765610546	913.29065	13990	112
249	7.24743333333333	2916.9191163315622	297.24908	0	16
249	7.24743333333333	2916.9207370370837	632.52826	13521	112
249	7.24743333333333	2917.490489543594	172.32297	0	16
249	7.24743333333333	2917.562626750625	306.4898	0	16
249	7.24743333333333	2917.5692765610547	1237.9816	13990	112
249	7.24743333333333	2917.9214163315623	155.29398	0	16
249	7.24743333333333	2918.4927895435935	291.3656	0	16
249	7.24743333333333	2918.564926750625	192.08768	0	16
249	7.24743333333333	2918.571576561055	664.4194	13990	112
249	7.24743333333333	2919.5738765610545	718.56915	0	48
249	7.24743333333333	2919.8005868092187	936.40283	13454	112
249	7.24743333333333	2920.569526750625	155.21231	0	16
249	7.24743333333333	2920.576861906875	181.02371	0	16
249	7.24743333333333	2920.8028868092188	1958.1881	13454	112
249	7.24743333333333	2921.4764253159374	320.99115	0	16
249	7.24743333333333	2921.499689543594	320.30737	0	0
249	7.24743333333333	2921.805186809219	1486.7042	13454	112
249	7.24743333333333	2921.9322370370833	11.124448	0	0
249	7.24743333333333	2922.4787253159375	454.01895	0	16
249	7.24743333333333	2922.8074868092185	500.86462	13454	112
249	7.24743333333333	2923.4810253159376	375.8971	0	16
249	7.24743333333333	2924.483325315937	457.3459	0	16
249	7.24743333333333	2924.8120868092187	211.40424	0	0
249	7.24743333333333	2925.485625315937	183.84586	0	16
249	7.24743333333333	2926.487925315937	118.57434	0	16
249	7.24743333333333	2927.490225315937	25.002777	0	16
249	7.24743333333333	2929.446589549336	163.86133	13764	112
249	7.24743333333333	2930.448889549336	239.44072	0	16
249	7.24743333333333	2930.4494215422915	421.91718	13764	112
249	7.24743333333333	2931.451189549336	749.2793	13764	112
249	7.24743333333333	2931.4517215422916	425.06384	0	16
249	7.24743333333333	2932.4540215422917	792.7994	13764	112
249	7.24743333333333	2933.455789549336	237.70181	13764	112
249	7.24743333333333	2934.458089549336	216.38162	0	16
249	7.24743333333333	2934.4586215422914	266.32086	0	16
249	7.24743333333333	2934.574986125625	1922.4128	13612	1008
249	7.24743333333333	2935.4609215422915	327.21243	0	16
249	7.24743333333333	2935.577286125625	1381.679	13612	112
249	7.24743333333333	2936.579586125625	1268.6852	13612	112
249	7.24743333333333	2937.581886125625	413.00308	13612	112
249	7.24743333333333	2938.584186125625	187.95445	0	16
249	7.24743333333333	2939.4878767506248	1453.6154	11901	112
249	7.24743333333333	2940.490176750625	4806.8857	11901	112
249	7.24743333333333	2941.492476750625	5564.936	11901	112
249	7.24743333333333	2942.4947767506246	2801.5083	11901	112
249	7.24743333333333	2943.4970767506247	1683.5325	11901	112
249	7.24743333333333	2944.499376750625	641.56586	11901	112
249	7.24743333333333	2947.457250608906	257.45697	0	16
249	7.24743333333333	2948.4595506089063	247.25313	13962	112
249	7.24743333333333	2949.4618506089064	521.119	13962	112
249	7.24743333333333	2950.464150608906	309.64746	13962	112
249	7.24743333333333	2957.4951033131247	691.81213	13143	112
249	7.24743333333333	2958.4920578728124	734.02466	0	16
249	7.24743333333333	2958.497403313125	2074.4468	13143	112
249	7.24743333333333	2958.9602413315624	238.38867	0	16
249	7.24743333333333	2959.4943578728125	322.66354	0	16
249	7.24743333333333	2959.499703313125	2628.9397	13143	112
249	7.24743333333333	2959.5056038990624	420.8328	0	16
249	7.24743333333333	2959.505744554219	155.52904	0	16
249	7.24743333333333	2959.9625413315625	549.00366	0	16
249	7.24743333333333	2960.4966578728126	677.673	0	16
249	7.24743333333333	2960.5020033131245	1146.8424	13143	112
249	7.24743333333333	2960.5079038990625	381.74643	0	16
249	7.24743333333333	2960.9648413315626	289.18964	0	16
249	7.24743333333333	2961.5043033131246	595.5696	13143	112
249	7.24743333333333	2961.5102038990626	427.4557	0	16
249	7.24743333333333	2961.5103445542186	58.909485	0	16
249	7.24743333333333	2961.9671413315623	205.67729	0	16
249	7.24743333333333	2962.5066033131247	260.57135	13143	112
249	7.24743333333333	2962.5125038990623	158.27696	0	16
249	7.24743333333333	2962.5126445542187	121.93934	0	16
249	7.24743333333333	2965.825083781875	1662.2032	0	48
249	7.24743333333333	2966.827383781875	4849.3867	11861	112
249	7.24743333333333	2967.8296837818752	5226.6724	11861	112
249	7.24743333333333	2967.830307151875	1079.277	0	16
249	7.24743333333333	2968.4800874253124	941.8136	0	48
249	7.24743333333333	2968.831983781875	2485.3782	11861	112
249	7.24743333333333	2968.832607151875	722.0402	0	16
249	7.24743333333333	2969.4823874253125	2160.835	0	48
249	7.24743333333333	2969.834283781875	1225.4333	11861	112
249	7.24743333333333	2969.834907151875	1085.6089	0	16
249	7.24743333333333	2970.4846874253126	1977.4928	0	48
249	7.24743333333333	2970.8358257065624	421.28915	0	16
249	7.24743333333333	2970.8372071518743	929.6214	11861	112
249	7.24743333333333	2971.4869874253122	703.5077	0	48
249	7.24743333333333	2971.8381257065626	100.14109	0	16
249	7.24743333333333	2971.8395071518744	231.98782	11861	112
249	7.24743333333333	2972.4892874253123	428.0313	0	48
249	7.24743333333333	2973.4866473560937	184.21123	0	48
249	7.24743333333333	2974.4938874253126	209.36118	0	16
249	7.24743333333333	2982.8351937428124	3654.7139	0	16
249	7.24743333333333	2983.8374937428125	4562.5073	0	16
249	7.24743333333333	2984.833677531875	20187.363	4814	112
249	7.24743333333333	2984.8361487046095	683.2393	0	16
249	7.24743333333333	2984.8397937428126	5777.976	0	16
249	7.24743333333333	2985.835977531875	32630.322	4814	880
249	7.24743333333333	2985.838448704609	667.54083	0	16
249	7.24743333333333	2985.8420937428123	3742.644	0	16
249	7.24743333333333	2986.4874726792186	2703.0232	0	16
249	7.24743333333333	2986.838277531875	21201.807	4814	112
249	7.24743333333333	2986.8443937428124	1368.2678	0	16
249	7.24743333333333	2987.4897726792187	5834.9507	0	48
249	7.24743333333333	2987.8405775318747	8598.757	4814	112
249	7.24743333333333	2988.4884567985937	258.53482	0	16
249	7.24743333333333	2988.489450646249	133.40967	0	16
249	7.24743333333333	2988.492072679219	7597.105	0	16
249	7.24743333333333	2988.842877531875	3379.6255	0	16
249	7.24743333333333	2989.490756798594	411.82327	0	16
249	7.24743333333333	2989.4943726792185	3045.6428	0	16
249	7.24743333333333	2989.845177531875	1302.4564	0	16
249	7.24743333333333	2990.4930567985934	182.14247	0	16
249	7.24743333333333	2990.4966726792186	1700.4235	0	48
249	7.24743333333333	2990.847477531875	527.633	0	16
249	7.24743333333333	2991.39207473	221.20775	0	16
249	7.24743333333333	2991.401342405781	549.662	0	16
249	7.24743333333333	2991.4989726792187	722.21246	0	48
249	7.24743333333333	2991.8497775318747	236.32841	0	16
249	7.24743333333333	2992.39437473	431.14648	0	16
249	7.24743333333333	2992.4036424057813	888.9903	13885	112
249	7.24743333333333	2992.851453733906	12.372389	0	0
249	7.24743333333333	2993.39667473	323.81558	0	16
249	7.24743333333333	2993.4059424057814	622.30457	13885	112
249	7.24743333333333	2993.503572679219	87.7408	0	0
249	7.24743333333333	2994.3900953704165	311.3247	0	16
249	7.24743333333333	2994.3989747299997	556.79706	13885	112
249	7.24743333333333	2994.408242405781	527.47754	0	16
249	7.24743333333333	2994.504518938125	20.475035	0	0
249	7.24743333333333	2995.3923953704166	246.5215	13885	112
249	7.24743333333333	2995.40127473	199.19748	0	16
249	7.24743333333333	2996.3946953704167	205.43124	13885	112
249	7.24743333333333	2996.407362688125	63.63581	0	16
249	7.24743333333333	3004.497896398203	528.34344	0	48
249	7.24743333333333	3005.493091692031	1235.5526	13370	112
249	7.24743333333333	3005.500196398203	390.0319	0	16
249	7.24743333333333	3006.4953916920313	2054.556	13370	880
249	7.24743333333333	3006.5024963982028	408.39468	0	16
249	7.24743333333333	3007.4976916920314	594.3875	13370	112
249	7.24743333333333	3007.504796398203	367.92972	0	16
249	7.24743333333333	3008.499991692031	395.89133	13370	112
249	7.24743333333333	3009.4097029225	1564.6315	0	48
249	7.24743333333333	3010.4120029225	3164.8289	12035	112
249	7.24743333333333	3011.4120980396874	1166.1167	0	16
249	7.24743333333333	3011.4143029225	3703.8552	12035	112
249	7.24743333333333	3012.4143980396875	1841.4738	0	16
249	7.24743333333333	3012.4166029225	1897.0282	12035	112
249	7.24743333333333	3013.4166980396876	106.308105	0	16
249	7.24743333333333	3013.4167066985415	322.0953	0	16
249	7.24743333333333	3013.4189029225	935.09894	12035	112
249	7.24743333333333	3014.4189980396873	74.37836	0	16
249	7.24743333333333	3014.4190066985416	427.51166	12035	112
249	7.24743333333333	3014.4212029225	414.20474	0	16
249	7.24743333333333	3015.4213066985417	448.9194	12035	112
249	7.24743333333333	3015.4235029225	184.67796	0	16
249	7.24743333333333	3019.732223655781	633.3236	13859	112
249	7.24743333333333	3020.7345236557812	829.02606	13859	112
249	7.24743333333333	3021.7368236557813	598.5556	13859	112
249	7.24743333333333	3022.739123655781	329.93512	13859	112
249	7.24743333333333	3023.741423655781	278.65686	0	16
249	7.24743333333333	3024.743723655781	157.38812	0	16
249	7.24743333333333	3028.4238778248437	845.2161	13905	240
249	7.24743333333333	3029.4261778248438	806.88605	13905	112
249	7.24743333333333	3030.428477824844	984.98926	13905	880
249	7.24743333333333	3031.4307778248435	442.48755	13905	112
249	7.24743333333333	3036.745054485	3414.7048	0	48
249	7.24743333333333	3037.7362802289063	301.99118	0	16
249	7.24743333333333	3037.747354485	11067.756	0	16
249	7.24743333333333	3038.7385802289064	201.44556	0	16
249	7.24743333333333	3038.749654485	15304.133	7836	112
249	7.24743333333333	3039.740880228906	142.23491	0	16
249	7.24743333333333	3039.7514858383984	756.688	0	16
249	7.24743333333333	3039.7519544849997	9645.21	7836	112
249	7.24743333333333	3040.401413108906	375.16818	0	16
249	7.24743333333333	3040.7529129509376	51.492615	0	16
249	7.24743333333333	3040.7537858383985	823.89154	0	16
249	7.24743333333333	3040.754254485	4318.347	0	16
249	7.24743333333333	3041.4037131089062	464.63272	0	16
249	7.24743333333333	3041.755212950937	259.63937	0	16
249	7.24743333333333	3041.7560858383986	574.8488	0	16
249	7.24743333333333	3041.756554485	1552.5807	0	16
249	7.24743333333333	3042.4060131089063	419.26685	0	16
249	7.24743333333333	3042.758385838398	155.29613	0	16
249	7.24743333333333	3042.758854485	671.69855	0	16
249	7.24743333333333	3043.4083131089055	451.65967	0	16
249	7.24743333333333	3043.7611544849997	232.67462	0	48
249	7.24743333333333	3044.4106131089056	164.90948	0	16
249	7.24743333333333	3044.763454485	64.207016	0	16
249	7.24743333333333	3053.4099331040234	134.08145	0	16
249	7.24743333333333	3054.4122331040235	222.9447	0	16
249	7.24743333333333	3055.4114266529687	420.3052	0	16
249	7.24743333333333	3055.4145331040236	288.5002	0	16
249	7.24743333333333	3056.4137266529688	731.35376	0	16
249	7.24743333333333	3056.416833104023	201.31793	0	16
249	7.24743333333333	3057.416026652969	786.73755	13339	112
249	7.24743333333333	3058.409849406875	938.79913	13339	112
249	7.24743333333333	3058.4183266529685	370.57483	0	16
249	7.24743333333333	3058.4214331040234	39.702026	0	16
249	7.24743333333333	3059.412149406875	1491.4833	13339	112
249	7.24743333333333	3059.4206266529686	282.88834	0	16
249	7.24743333333333	3059.4237331040235	12.756401	0	0
249	7.24743333333333	3060.414449406875	1029.6377	13339	112
249	7.24743333333333	3061.4167494068747	1067.8337	13339	112
249	7.24743333333333	3062.419049406875	282.06845	13339	112
249	7.24743333333333	3064.3254604477734	249.72969	0	16
249	7.24743333333333	3064.4180873520704	217.49843	0	0
249	7.24743333333333	3065.3277604477735	259.10144	0	16
249	7.24743333333333	3066.3300604477736	331.57684	0	16
249	7.24743333333333	3067.332360447773	199.46173	0	16
249	7.24743333333333	3068.4486077402084	385.53232	0	16
249	7.24743333333333	3069.4509077402085	357.21463	0	48
249	7.24743333333333	3070.4532077402087	532.38525	0	784
249	7.24743333333333	3073.648199599792	301.33984	0	16
249	7.24743333333333	3074.650499599792	303.0406	0	16
249	7.24743333333333	3075.652799599792	213.51108	0	16
249	7.24743333333333	3080.327015031875	179.02219	0	16
249	7.24743333333333	3081.329315031875	295.54523	0	16
249	7.24743333333333	3082.331615031875	360.95978	1	48
249	7.24743333333333	3083.3339150318748	589.6363	1	816
249	7.24743333333333	3083.464954485	194.67868	0	16
249	7.24743333333333	3084.467254485	208.77118	0	16
249	7.24743333333333	3085.338515031875	270.73996	0	0
249	7.24743333333333	3085.4086800709374	254.89102	0	16
249	7.24743333333333	3085.469554485	297.1013	0	16
249	7.24743333333333	3086.4109800709375	480.82886	0	16
249	7.24743333333333	3086.4718544849998	210.52689	0	16
249	7.24743333333333	3087.4132800709376	302.19843	0	16
249	7.24743333333333	3088.4155800709373	214.39288	0	16
249	7.24743333333333	3088.476454485	212.5011	0	0
249	7.24743333333333	3089.65482011	1212.9679	0	48
249	7.24743333333333	3090.65712011	2097.8972	13280	112
249	7.24743333333333	3091.65942011	2811.3293	13280	880
249	7.24743333333333	3092.66172011	1183.1128	13280	112
249	7.24743333333333	3093.66402011	801.6979	13280	112
249	7.24743333333333	3094.66632011	549.3923	13280	112
249	7.24743333333333	3095.66862011	80.687744	13280	112
249	7.24743333333333	3096.6709201099998	28.298042	13280	112
249	7.24743333333333	3101.351649363789	171.07799	0	16
249	7.24743333333333	3102.353949363789	382.68176	0	16
249	7.24743333333333	3103.356249363789	293.13385	0	16
249	7.24743333333333	3105.360849363789	180.0814	0	0
249	7.24743333333333	3106.67203332375	156.9834	0	48
249	7.24743333333333	3107.67433332375	166.87956	12597	112
249	7.24743333333333	3108.6675642506248	1027.1959	1	48
249	7.24743333333333	3108.67663332375	204.47893	0	16
249	7.24743333333333	3109.669864250625	2103.011	12597	112
249	7.24743333333333	3109.67893332375	169.1411	0	16
249	7.24743333333333	3110.672164250625	2074.6702	0	48
249	7.24743333333333	3111.6744642506246	1033.7794	0	16
249	7.24743333333333	3111.68353332375	45.97396	0	16
249	7.24743333333333	3112.6767642506247	801.4669	0	48
249	7.24743333333333	3112.68583332375	27.227	0	16
249	7.24743333333333	3113.679064250625	260.70547	0	48
249	7.24743333333333	3119.3623867173046	193.06903	0	16
249	7.24743333333333	3120.3646867173047	266.17023	14003	112
249	7.24743333333333	3121.366986717305	491.5725	14003	112
249	7.24743333333333	3122.3692867173045	376.14703	14003	112
249	7.24743333333333	3124.3738867173047	215.8637	0	0
249	7.24743333333333	3136.3773604233593	157.7277	0	16
249	7.24743333333333	3137.3796604233594	172.6334	0	16
249	7.24743333333333	3138.3819604233595	238.62666	13812	112
249	7.24743333333333	3140.3865604233592	480.72534	0	0
249	7.24743333333333	3586.7068709515625	156.79286	0	16
249	7.24743333333333	3587.7091709515626	340.91714	0	784
249	7.24743333333333	3588.7114709515627	121.83694	0	16
249	7.24743333333333	3589.7137709515628	259.08185	0	16
249	7.24743333333333	5326.102572897499	88.94682	0	16
249	7.24743333333333	5327.1048728975	178.26419	0	784
249	7.24743333333333	5328.1071728975	103.1504	0	16
249	7.24743333333333	6906.885366445	102.365295	0	0
249	7.24743333333333	6909.892266445	86.89593	0	784
249	7.24743333333333	6910.894566445	72.131905	0	16
249	7.24743333333333	6911.896866445	56.398293	0	16
250	7.32110833333333	447.11570180664063	11292.067	0	0
250	7.32110833333333	448.1180018066406	2215.4587	0	0
250	7.32110833333333	453.78463186035157	19494.158	0	0
250	7.32110833333333	454.78693186035156	1097.4523	0	0
250	7.32110833333333	459.1733647705078	1677.6838	0	0
250	7.32110833333333	460.1756647705078	1129.2073	0	0
250	7.32110833333333	462.1454259277344	5497.2324	0	0
250	7.32110833333333	463.14772592773437	1172.9255	0	0
250	7.32110833333333	479.7091466308594	5511.931	0	0
250	7.32110833333333	480.71144663085937	1205.7083	0	0
250	7.32110833333333	490.17765198567713	40860.22	1	48
250	7.32110833333333	491.1799519856771	8013.8965	1	48
250	7.32110833333333	492.1733647705078	6059.5093	0	0
250	7.32110833333333	492.1822519856771	863.3932	1	48
250	7.32110833333333	493.1756647705078	1662.786	0	0
250	7.32110833333333	503.10658671875007	37667.723	0	0
250	7.32110833333333	504.10888671875006	8622.326	0	0
250	7.32110833333333	504.23009135742194	5281.332	0	16
250	7.32110833333333	505.1031438232422	6727.506	0	0
250	7.32110833333333	505.11118671875005	773.2765	0	0
250	7.32110833333333	505.23239135742193	1177.9323	0	16
250	7.32110833333333	506.1054438232422	1910.6976	0	0
250	7.32110833333333	506.2346913574219	510.3256	0	48
250	7.32110833333333	507.73882497558594	1376.6165	0	0
250	7.32110833333333	508.21245778808594	10229.176	0	0
250	7.32110833333333	508.74112497558593	707.2071	0	0
250	7.32110833333333	509.21475778808593	2658.853	0	0
250	7.32110833333333	519.1372263671875	80916.04	1	48
250	7.32110833333333	520.1395263671875	20521.94	1	48
250	7.32110833333333	521.1347752929687	13766.885	0	0
250	7.32110833333333	521.1418263671875	2930.2522	1	48
250	7.32110833333333	522.1370752929687	2517.6157	0	0
250	7.32110833333333	533.1911107421874	6474.151	0	0
250	7.32110833333333	534.1934107421874	1077.913	0	0
250	7.32110833333333	536.1644078613281	9368.542	0	0
250	7.32110833333333	537.1667078613281	2745.0876	0	0
250	7.32110833333333	564.1953318359375	127757.69	0	0
250	7.32110833333333	564.7092381835937	977.8527	0	0
250	7.32110833333333	565.1976318359375	34259.867	0	0
250	7.32110833333333	565.1993199707031	9094.866	0	0
250	7.32110833333333	565.7115381835937	679.65015	0	0
250	7.32110833333333	566.1999318359375	998.23175	0	0
250	7.32110833333333	566.2016199707031	2623.542	0	0
250	7.32110833333333	567.19758046875	1906.729	0	0
250	7.32110833333333	568.1998804687499	699.11285	0	0
250	7.32110833333333	568.2045318359375	187.37477	0	0
250	7.32110833333333	568.206219970703	91.387825	0	0
250	7.32110833333333	577.1251622558593	4903.8843	0	0
250	7.32110833333333	578.1274622558593	2722.377	0	0
250	7.32110833333333	578.2498875976562	16184.324	0	0
250	7.32110833333333	579.2521875976562	1678.5104	0	0
250	7.32110833333333	591.1067087890625	1003.0833	0	16
250	7.32110833333333	592.1090087890625	704.425	0	16
250	7.32110833333333	593.1113087890625	884.29004	0	16
250	7.32110833333333	593.15900625	19655.734	0	0
250	7.32110833333333	594.1613062499999	1632.8003	0	0
250	7.32110833333333	610.1822911621093	6658.6235	0	0
250	7.32110833333333	611.1845911621093	2827.409	0	0
250	7.32110833333333	638.2138158203124	75081.87	0	0
250	7.32110833333333	639.2161158203124	19333.932	0	0
250	7.32110833333333	640.2109568359375	16135.306	0	784
250	7.32110833333333	641.2132568359375	5220.899	0	16
250	7.32110833333333	641.2207158203124	1225.4302	0	0
250	7.32110833333333	642.2155568359375	1208.7783	0	16
250	7.32110833333333	652.2688390136718	12226.43	0	0
250	7.32110833333333	653.264230859375	3311.265	0	0
250	7.32110833333333	653.2711390136718	2106.6384	0	0
250	7.32110833333333	654.2665308593749	2917.3306	0	0
250	7.32110833333333	664.9357701660156	2792.9597	0	0
250	7.32110833333333	665.9380701660156	575.7715	0	0
250	7.32110833333333	667.1783849121093	7419.272	0	0
250	7.32110833333333	668.1806849121093	661.99615	0	0
250	7.32110833333333	670.1852849121093	113.60783	0	0
250	7.32110833333333	681.22785390625	2198.0522	0	0
250	7.32110833333333	682.2301539062499	1192.9979	0	0
250	7.32110833333333	692.9046727539062	1555.9475	0	0
250	7.32110833333333	693.9069727539062	642.4413	0	0
250	7.32110833333333	710.6325780273437	1501.5168	0	0
250	7.32110833333333	711.6348780273437	1030.5535	0	0
250	7.32110833333333	712.2358495117187	24390.184	0	0
250	7.32110833333333	713.2308141113281	6903.604	0	0
250	7.32110833333333	713.2381495117187	2784.7725	0	0
250	7.32110833333333	714.2331141113281	5053.5063	0	0
250	7.32110833333333	715.2304479003906	1898.2625	0	0
250	7.32110833333333	716.2327479003906	1189.9912	0	0
250	7.32110833333333	716.237714111328	135.45306	0	0
250	7.32110833333333	726.2846776367187	5005.5444	0	0
250	7.32110833333333	727.2869776367187	1774.5364	0	0
250	7.32110833333333	741.1931554199218	4247.2275	0	0
250	7.32110833333333	742.1954554199218	1859.9192	0	0
250	7.32110833333333	760.4413243652343	9357.014	0	0
250	7.32110833333333	761.4436243652343	1885.1351	0	0
250	7.32110833333333	764.4505243652343	35.00815	0	0
250	7.32110833333333	770.9421483398437	1565.3354	0	0
250	7.32110833333333	771.9444483398437	1149.6852	0	0
250	7.32110833333333	786.25129140625	8276.43	0	0
250	7.32110833333333	787.2535914062499	4392.8823	0	0
250	7.32110833333333	788.2475072265624	2139.7734	0	0
250	7.32110833333333	789.2498072265624	1078.9756	0	0
250	7.32110833333333	800.3030797363281	1813.6995	0	0
250	7.32110833333333	801.3053797363281	703.3463	0	0
250	7.32110833333333	828.6314488769531	1017.0175	0	0
250	7.32110833333333	829.6337488769531	683.42676	0	0
250	7.32110833333333	830.0057164550781	1423.0125	0	0
250	7.32110833333333	831.0080164550781	1272.4613	0	0
250	7.32110833333333	846.6170445800781	966.283	0	0
250	7.32110833333333	847.6193445800781	636.63336	0	0
250	7.32110833333333	860.26984609375	1809.8245	0	0
250	7.32110833333333	861.2721460937499	1829.0983	0	0
250	7.32110833333333	893.6830711727343	934.351	0	0
250	7.32110833333333	894.6853711727343	433.33273	0	0
250	7.32110833333333	959.4265404110156	1015.19836	0	0
250	7.32110833333333	960.4288404110156	487.19574	0	0
250	7.32110833333333	986.83722890625	2222.177	0	0
250	7.32110833333333	987.8395289062499	738.8277	0	0
250	7.32110833333333	989.2792320614062	544.4548	0	0
250	7.32110833333333	990.2815320614062	365.78674	0	0
250	7.32110833333333	1316.3079185848437	781.14124	0	0
250	7.32110833333333	1317.3102185848438	1458.43	0	0
250	7.32110833333333	1360.848995245	346.37204	0	0
250	7.32110833333333	1361.851295245	348.53638	0	0
250	7.32110833333333	1457.4566172966406	245.27472	0	0
250	7.32110833333333	1458.4589172966405	360.72836	0	0
250	7.32110833333333	1465.2265605339453	220.14384	0	0
250	7.32110833333333	1466.2288605339452	270.4045	0	0
250	7.32110833333333	1468.2334605339452	365.97177	0	0
250	7.32110833333333	1469.7470665340625	2032.6196	0	16
250	7.32110833333333	1470.7487925896094	228.26135	0	16
250	7.32110833333333	1470.7493665340626	1600.6179	1	48
250	7.32110833333333	1471.24987415125	1157.7506	0	0
250	7.32110833333333	1471.7510925896092	259.45844	0	16
250	7.32110833333333	1471.7516665340625	899.6042	1	48
250	7.32110833333333	1472.25217415125	691.8759	0	0
250	7.32110833333333	1474.25677415125	370.398	0	0
250	7.32110833333333	1517.3721543083593	221.5308	0	16
250	7.32110833333333	1518.3744543083594	215.48283	0	16
250	7.32110833333333	1519.3747386345312	594.9659	0	16
250	7.32110833333333	1519.3767543083595	138.56052	0	16
250	7.32110833333333	1520.3770386345311	337.19983	0	16
250	7.32110833333333	1520.3790543083594	36.02347	0	16
250	7.32110833333333	1539.2029551872656	219.37083	0	0
250	7.32110833333333	1540.2052551872657	293.94443	0	0
250	7.32110833333333	1555.1621055965625	441.52286	0	0
250	7.32110833333333	1555.6689415340625	446.65427	0	0
250	7.32110833333333	1556.1644055965626	566.1197	0	0
250	7.32110833333333	1556.6712415340626	549.4349	0	0
250	7.32110833333333	1560.6878013973437	1136.6765	0	0
250	7.32110833333333	1561.6901013973438	634.82446	0	0
250	7.32110833333333	1575.3198680290625	258.2553	0	0
250	7.32110833333333	1576.3221680290626	219.34499	0	0
250	7.32110833333333	1581.7951622371875	832.291	0	0
250	7.32110833333333	1582.7974622371876	481.43356	0	0
250	7.32110833333333	1619.2994957332812	420.74008	0	0
250	7.32110833333333	1620.3017957332813	317.08566	0	0
250	7.32110833333333	1692.9926109676562	358.97607	0	0
250	7.32110833333333	1693.9949109676563	321.83008	0	0
250	7.32110833333333	1752.8853892692969	223.90173	0	0
250	7.32110833333333	1753.887689269297	672.1633	0	0
250	7.32110833333333	1867.4045848259375	279.31607	0	0
250	7.32110833333333	1868.4068848259376	485.04855	0	0
250	7.32110833333333	2001.8524094353124	1891.1085	11363	112
250	7.32110833333333	2002.8547094353125	2958.0579	11363	112
250	7.32110833333333	2003.8570094353124	727.9936	11363	112
250	7.32110833333333	2098.877494884531	607.7894	10743	112
250	7.32110833333333	2099.8797948845313	685.71295	10743	112
250	7.32110833333333	2100.882094884531	499.80045	10743	112
250	7.32110833333333	2163.903068615	1321.1737	12442	112
250	7.32110833333333	2164.905368615	1250.5967	12442	112
250	7.32110833333333	2165.9076686149997	1157.5452	12442	112
250	7.32110833333333	2325.954897130625	32085.28	1955	112
250	7.32110833333333	2326.957197130625	33441.49	1955	112
250	7.32110833333333	2327.9594971306246	22467.916	1955	112
250	7.32110833333333	2328.9617971306247	6658.393	1955	112
250	7.32110833333333	2329.964097130625	3802.9456	1955	112
250	7.32110833333333	2330.9663971306245	377.1962	0	0
250	7.32110833333333	2378.864555431406	1438.752	12231	112
250	7.32110833333333	2379.8668554314063	1582.5587	12231	112
250	7.32110833333333	2380.8691554314064	354.08908	12231	112
250	7.32110833333333	2394.4817391529687	388.05972	11917	112
250	7.32110833333333	2395.4840391529688	348.82635	11917	112
250	7.32110833333333	2396.486339152969	389.21484	11917	112
250	7.32110833333333	2397.4886391529685	209.95049	11917	112
250	7.32110833333333	2442.4027093027084	175.67578	0	16
250	7.32110833333333	2443.4050093027085	183.85527	0	16
250	7.32110833333333	2444.4073093027087	143.33006	0	16
250	7.32110833333333	2445.3960457935937	189.35297	0	16
250	7.32110833333333	2445.4096093027083	147.723	0	16
250	7.32110833333333	2446.3983457935938	249.7861	12837	112
250	7.32110833333333	2447.400645793594	668.8405	12837	112
250	7.32110833333333	2448.4029457935935	566.7176	0	48
250	7.32110833333333	2488.00575467457	967.17847	11014	112
250	7.32110833333333	2489.0080546745703	1350.5844	11014	112
250	7.32110833333333	2490.01035467457	979.7364	11014	112
250	7.32110833333333	2491.01265467457	413.64822	11014	112
250	7.32110833333333	2492.01495467457	271.20645	11014	112
250	7.32110833333333	2628.6160544175	190.91644	0	16
250	7.32110833333333	2629.6183544175	148.99672	0	16
250	7.32110833333333	2630.6206544175	202.66228	0	16
250	7.32110833333333	2632.6064039641665	538.9875	12981	112
250	7.32110833333333	2633.6087039641666	1105.8805	12981	112
250	7.32110833333333	2633.6275544175	15.627574	0	0
250	7.32110833333333	2634.6110039641667	656.1495	12981	112
250	7.32110833333333	2655.721851457656	656.4879	12601	112
250	7.32110833333333	2656.7218257740624	677.9453	0	16
250	7.32110833333333	2656.7221335190625	208.72003	0	16
250	7.32110833333333	2656.7241514576563	2975.3037	12601	112
250	7.32110833333333	2657.7241257740625	517.41785	0	16
250	7.32110833333333	2657.7244335190626	388.2414	0	16
250	7.32110833333333	2657.7264514576564	2388.622	12601	112
250	7.32110833333333	2658.7264257740626	961.88385	0	16
250	7.32110833333333	2658.728751457656	1343.258	12601	112
250	7.32110833333333	2659.7290335190623	683.6646	12601	112
250	7.32110833333333	2660.7310257740623	213.5704	12601	112
250	7.32110833333333	2660.733351457656	135.85817	0	16
250	7.32110833333333	2671.721395506367	266.94843	0	16
250	7.32110833333333	2672.723695506367	161.61916	0	16
250	7.32110833333333	2673.7259955063673	237.82126	0	48
250	7.32110833333333	2674.728295506367	377.83536	0	16
250	7.32110833333333	2674.729175676406	687.3531	13421	112
250	7.32110833333333	2675.7314756764063	1020.97455	13421	112
250	7.32110833333333	2676.732895506367	251.9241	0	16
250	7.32110833333333	2676.7337756764064	453.3466	13421	112
250	7.32110833333333	2677.736075676406	258.6233	13421	112
250	7.32110833333333	2709.6296273365624	297.562	13814	112
250	7.32110833333333	2710.6319273365625	351.91275	13814	112
250	7.32110833333333	2711.6342273365626	365.47766	13814	112
250	7.32110833333333	2712.6365273365623	485.38254	0	48
250	7.32110833333333	2716.6873772714584	184.4067	12894	112
250	7.32110833333333	2717.6849214096874	2283.7358	12894	112
250	7.32110833333333	2717.6896772714585	819.06134	0	16
250	7.32110833333333	2718.6872214096875	2973.8533	12894	112
250	7.32110833333333	2718.6919772714587	731.2383	0	16
250	7.32110833333333	2719.6895214096876	1831.467	12894	112
250	7.32110833333333	2719.6942772714583	667.9364	0	16
250	7.32110833333333	2720.691821409687	808.1026	12894	112
250	7.32110833333333	2721.694121409687	171.65802	12894	112
250	7.32110833333333	2722.6970355396875	95.77655	0	16
250	7.32110833333333	2722.7011772714586	29.154726	0	16
250	7.32110833333333	2726.6445173756247	596.0805	13303	112
250	7.32110833333333	2727.646817375625	1607.9369	13303	112
250	7.32110833333333	2728.649117375625	1661.1561	13303	112
250	7.32110833333333	2729.6514173756245	462.24146	13303	112
250	7.32110833333333	2730.6537173756246	876.53296	13303	112
250	7.32110833333333	2731.6560173756247	231.48505	13303	112
250	7.32110833333333	2759.510063243906	228.24963	0	16
250	7.32110833333333	2760.5123632439063	454.67532	0	16
250	7.32110833333333	2761.5146632439064	372.3345	0	16
250	7.32110833333333	2765.5426484604686	137.0369	0	16
250	7.32110833333333	2766.5449484604687	328.6961	0	16
250	7.32110833333333	2767.547248460469	441.86215	0	16
250	7.32110833333333	2768.5495484604685	164.41226	0	48
250	7.32110833333333	2769.5518484604686	276.56998	0	16
250	7.32110833333333	2770.5973573146357	1210.4259	13743	240
250	7.32110833333333	2771.599657314636	1468.2206	13743	880
250	7.32110833333333	2772.601957314636	1424.128	13743	112
250	7.32110833333333	2773.60166151625	195.5101	13743	112
250	7.32110833333333	2774.60396151625	194.3329	0	16
250	7.32110833333333	2777.6134573146355	12.791075	0	0
250	7.32110833333333	2788.6043318287498	1784.0931	13293	112
250	7.32110833333333	2789.60663182875	1613.1859	13293	112
250	7.32110833333333	2790.6083436427607	352.34338	0	16
250	7.32110833333333	2790.60893182875	548.1478	13293	112
250	7.32110833333333	2791.610643642761	96.41925	0	16
250	7.32110833333333	2791.6112318287496	416.29712	13293	112
250	7.32110833333333	2792.612943642761	449.99664	0	16
250	7.32110833333333	2792.6135318287497	503.18433	13293	112
250	7.32110833333333	2798.5670159433334	251.72661	0	16
250	7.32110833333333	2799.5693159433335	216.56807	0	16
250	7.32110833333333	2800.5716159433337	192.8485	0	16
250	7.32110833333333	2806.6116219654687	383.7597	13081	112
250	7.32110833333333	2807.6139219654688	1561.1058	13081	112
250	7.32110833333333	2807.6143657781768	438.84366	0	16
250	7.32110833333333	2808.616221965469	794.86316	13081	112
250	7.32110833333333	2808.616665778177	451.78302	0	16
250	7.32110833333333	2809.6185219654685	1070.2789	13081	112
250	7.32110833333333	2809.618965778177	201.16154	0	16
250	7.32110833333333	2810.532354368672	658.1188	0	48
250	7.32110833333333	2811.534654368672	1072.3416	0	48
250	7.32110833333333	2812.536954368672	252.73323	0	48
250	7.32110833333333	2813.5392543686717	341.0074	0	16
250	7.32110833333333	2815.543854368672	132.2515	0	0
250	7.32110833333333	2826.5392652922915	852.55066	0	48
250	7.32110833333333	2827.5415652922916	950.10455	12704	112
250	7.32110833333333	2828.541685344375	2053.646	12704	112
250	7.32110833333333	2828.543592240625	15.216584	0	0
250	7.32110833333333	2828.5438652922917	878.9926	0	16
250	7.32110833333333	2828.545639183125	325.64835	0	16
250	7.32110833333333	2828.550036741719	121.5629	0	16
250	7.32110833333333	2829.543985344375	2634.3445	12704	112
250	7.32110833333333	2830.546285344375	2677.98	12704	112
250	7.32110833333333	2830.5484652922914	257.91187	0	16
250	7.32110833333333	2830.550239183125	127.355255	0	16
250	7.32110833333333	2831.5485853443747	1016.502	12704	112
250	7.32110833333333	2831.5507652922915	52.835217	0	16
250	7.32110833333333	2832.550885344375	713.6153	0	16
250	7.32110833333333	2832.5530652922916	19.537392	0	16
250	7.32110833333333	2833.553185344375	217.9843	0	16
250	7.32110833333333	2835.5617391831247	23.996597	0	0
250	7.32110833333333	2845.552427531875	1119.0162	12604	112
250	7.32110833333333	2846.554727531875	1882.5211	12604	112
250	7.32110833333333	2847.557027531875	3006.66	12604	112
250	7.32110833333333	2847.559899504531	1207.4573	0	16
250	7.32110833333333	2848.5593275318747	1180.9923	12604	112
250	7.32110833333333	2848.5621995045312	590.77277	0	16
250	7.32110833333333	2849.561627531875	190.12537	0	16
250	7.32110833333333	2849.5644995045313	457.50317	12604	112
250	7.32110833333333	2849.566524393945	60.53175	0	16
250	7.32110833333333	2850.5638433823437	569.4764	12604	112
250	7.32110833333333	2851.566227531875	29.547712	0	0
250	7.32110833333333	2851.569099504531	202.12401	0	48
250	7.32110833333333	2859.5188826099998	1452.9304	12886	112
250	7.32110833333333	2860.52118261	2806.8691	12886	112
250	7.32110833333333	2861.52348261	1421.6978	12886	112
250	7.32110833333333	2862.5257826099996	614.6157	12886	112
250	7.32110833333333	2863.5280826099997	652.25073	12886	112
250	7.32110833333333	2865.5352692612496	169.46234	0	0
250	7.32110833333333	2877.531138469375	1024.0051	13085	112
250	7.32110833333333	2878.533438469375	2289.2026	13085	112
250	7.32110833333333	2879.5357384693752	1304.6042	13085	112
250	7.32110833333333	2880.538038469375	943.6081	13085	112
250	7.32110833333333	2881.540338469375	585.9535	13085	112
250	7.32110833333333	2882.542638469375	280.9674	0	16
250	7.32110833333333	2902.4588616464584	267.08957	0	16
250	7.32110833333333	2903.4611616464585	261.41592	0	16
250	7.32110833333333	2904.4634616464587	379.07672	0	784
250	7.32110833333333	2911.4357769109893	538.77234	0	16
250	7.32110833333333	2912.4380769109894	130.39497	0	16
250	7.32110833333333	2913.4403769109895	124.01543	0	16
250	7.32110833333333	2913.913676341328	1418.7334	13521	112
250	7.32110833333333	2914.915976341328	1648.9075	13521	112
250	7.32110833333333	2915.566279490742	351.45068	0	16
250	7.32110833333333	2915.9182763413282	1404.7168	13521	112
250	7.32110833333333	2916.5576668873437	252.68462	0	16
250	7.32110833333333	2916.568579490742	1110.2515	13990	112
250	7.32110833333333	2916.9236341724995	385.08463	13521	112
250	7.32110833333333	2917.5599668873438	1073.7754	13990	112
250	7.32110833333333	2917.5708794907423	492.59326	0	16
250	7.32110833333333	2917.922876341328	691.57935	0	16
250	7.32110833333333	2918.562266887344	589.0506	13990	112
250	7.32110833333333	2918.80140214125	316.01376	0	16
250	7.32110833333333	2918.925176341328	201.10666	0	16
250	7.32110833333333	2919.5645668873435	285.1805	0	16
250	7.32110833333333	2919.575479490742	493.03702	0	48
250	7.32110833333333	2919.80370214125	814.6921	13454	112
250	7.32110833333333	2920.8060021412502	1670.4083	13454	112
250	7.32110833333333	2921.80830214125	397.14615	13454	112
250	7.32110833333333	2922.81060214125	362.35074	13454	112
250	7.32110833333333	2923.81290214125	606.3968	13454	112
250	7.32110833333333	2929.441146995625	362.2694	13764	112
250	7.32110833333333	2930.443446995625	418.62457	13764	112
250	7.32110833333333	2931.445746995625	442.10693	13764	112
250	7.32110833333333	2932.4480469956247	242.44205	13764	112
250	7.32110833333333	2933.450346995625	250.02364	13764	112
250	7.32110833333333	2934.452646995625	168.65286	0	16
250	7.32110833333333	2934.574329485	793.8595	13586	112
250	7.32110833333333	2935.576629485	428.22363	13586	112
250	7.32110833333333	2936.578929485	1070.7385	13586	112
250	7.32110833333333	2937.5812294849998	319.16058	13586	112
250	7.32110833333333	2939.48244589125	212.02597	0	16
250	7.32110833333333	2939.4890974537498	1144.1506	11901	112
250	7.32110833333333	2939.585829485	185.31436	0	0
250	7.32110833333333	2940.48474589125	524.1054	0	16
250	7.32110833333333	2940.49139745375	2938.8118	11901	112
250	7.32110833333333	2941.48704589125	485.34085	0	16
250	7.32110833333333	2941.49369745375	3327.2349	11901	112
250	7.32110833333333	2942.4893458912497	540.75714	0	16
250	7.32110833333333	2942.4959974537496	1528.1246	11901	112
250	7.32110833333333	2943.49164589125	139.7578	0	16
250	7.32110833333333	2943.4982974537497	1022.67773	11901	112
250	7.32110833333333	2944.50059745375	215.44844	11901	112
250	7.32110833333333	2948.4581292245834	472.19293	13962	112
250	7.32110833333333	2949.4604292245835	244.36559	13962	112
250	7.32110833333333	2949.7963105698436	253.0596	0	16
250	7.32110833333333	2950.4627292245837	237.84418	13962	112
250	7.32110833333333	2950.7986105698437	227.39319	0	16
250	7.32110833333333	2951.800910569844	244.54819	0	16
250	7.32110833333333	2952.8032105698435	178.85825	0	16
250	7.32110833333333	2953.8055105698436	213.79805	0	16
250	7.32110833333333	2957.4979841725	688.9435	13143	112
250	7.32110833333333	2958.5002651352734	447.26715	0	16
250	7.32110833333333	2958.5002841725	1910.1387	13143	112
250	7.32110833333333	2959.5025651352735	383.47458	0	16
250	7.32110833333333	2959.5025841725	1591.1782	13143	112
250	7.32110833333333	2960.5048651352736	140.30527	0	16
250	7.32110833333333	2960.5048841724997	897.59064	13143	112
250	7.32110833333333	2961.507165135273	356.10205	13143	112
250	7.32110833333333	2961.5071841725	271.5861	0	16
250	7.32110833333333	2964.8250591375518	707.86816	0	16
250	7.32110833333333	2965.827359137552	1351.1279	0	48
250	7.32110833333333	2966.8228608628124	3848.2808	11861	112
250	7.32110833333333	2966.829659137552	1355.9962	0	16
250	7.32110833333333	2967.8251608628125	5677.941	11861	112
250	7.32110833333333	2967.8319591375516	786.3284	0	16
250	7.32110833333333	2968.46819901625	485.4242	0	48
250	7.32110833333333	2968.8274608628126	4548.535	11861	112
250	7.32110833333333	2968.833834660781	329.1678	0	16
250	7.32110833333333	2968.8354623578125	96.74644	0	16
250	7.32110833333333	2969.47049901625	1562.6627	0	48
250	7.32110833333333	2969.4738023178907	96.93037	0	16
250	7.32110833333333	2969.4750490033202	248.42412	0	16
250	7.32110833333333	2969.8297608628122	2439.9683	11861	112
250	7.32110833333333	2969.8377623578126	156.53252	0	16
250	7.32110833333333	2970.47279901625	1963.3193	0	48
250	7.32110833333333	2970.4761023178908	84.894585	0	16
250	7.32110833333333	2970.4773490033203	199.96877	0	16
250	7.32110833333333	2970.8320608628123	906.5964	11861	112
250	7.32110833333333	2970.8400623578127	137.15086	0	16
250	7.32110833333333	2971.4750990162497	694.0792	0	48
250	7.32110833333333	2971.4784023178904	233.64407	0	16
250	7.32110833333333	2971.47964900332	197.26344	0	16
250	7.32110833333333	2971.8343608628124	665.61206	11861	112
250	7.32110833333333	2971.841159137552	11.206964	0	0
250	7.32110833333333	2972.47739901625	224.88612	0	48
250	7.32110833333333	2973.47969901625	386.25897	0	48
250	7.32110833333333	2973.4830023178906	116.61421	0	16
250	7.32110833333333	2973.48424900332	128.86906	0	16
250	7.32110833333333	2974.4853023178907	574.70544	0	16
250	7.32110833333333	2974.84363026625	11.242336	0	0
250	7.32110833333333	2982.834888567031	2864.1675	0	16
250	7.32110833333333	2983.8371885670313	2920.7444	0	16
250	7.32110833333333	2984.8344587818747	13655.484	4814	112
250	7.32110833333333	2984.8394885670314	3663.3545	0	16
250	7.32110833333333	2985.836758781875	23369.842	4814	112
250	7.32110833333333	2985.841788567031	2658.544	0	16
250	7.32110833333333	2986.4847029224998	2139.2717	0	16
250	7.32110833333333	2986.839058781875	17553.004	4814	112
250	7.32110833333333	2986.844088567031	826.74603	0	16
250	7.32110833333333	2987.4870029225	5735.895	0	16
250	7.32110833333333	2987.8413587818745	8367.453	4814	112
250	7.32110833333333	2987.8460510612886	127.06793	0	16
250	7.32110833333333	2988.4893029225	4907.0923	0	16
250	7.32110833333333	2988.8436587818746	2904.1675	0	16
250	7.32110833333333	2989.4916029224996	3336.4958	0	16
250	7.32110833333333	2989.8459587818747	1077.2987	0	16
250	7.32110833333333	2989.8506510612888	18.883423	0	0
250	7.32110833333333	2990.4939029224997	2800.693	0	48
250	7.32110833333333	2990.848258781875	472.35995	0	16
250	7.32110833333333	2991.4962029225	640.7648	0	48
250	7.32110833333333	2992.8534678940628	17.768112	0	0
250	7.32110833333333	2993.3994808335156	137.24905	13885	112
250	7.32110833333333	2993.8551587818747	19.34709	0	0
250	7.32110833333333	2994.4017808335157	399.46405	13885	112
250	7.32110833333333	2995.4040808335158	454.0595	13885	112
250	7.32110833333333	2996.4063808335154	290.7808	0	16
250	7.32110833333333	3004.500767375625	641.1664	0	48
250	7.32110833333333	3005.503067375625	606.4004	13370	112
250	7.32110833333333	3006.4930413339584	664.15686	0	16
250	7.32110833333333	3006.505367375625	1818.7312	13370	112
250	7.32110833333333	3007.4953413339585	220.38852	0	16
250	7.32110833333333	3007.507667375625	247.51595	13370	112
250	7.32110833333333	3008.4138240952343	296.19852	0	48
250	7.32110833333333	3008.4976413339587	363.23502	13370	112
250	7.32110833333333	3008.509967375625	160.76602	0	16
250	7.32110833333333	3009.4161240952344	322.00616	0	48
250	7.32110833333333	3010.408872844375	1554.4813	12035	112
250	7.32110833333333	3010.4184240952345	410.39093	0	16
250	7.32110833333333	3011.411172844375	2320.5862	12035	112
250	7.32110833333333	3011.420724095234	269.30087	0	16
250	7.32110833333333	3012.413472844375	2706.973	12035	112
250	7.32110833333333	3012.4230240952343	120.5881	0	16
250	7.32110833333333	3012.5068413339586	184.51218	0	0
250	7.32110833333333	3013.4157728443747	2466.4512	12035	112
250	7.32110833333333	3014.418072844375	785.6954	12035	112
250	7.32110833333333	3015.420372844375	567.10803	12035	112
250	7.32110833333333	3016.4248566635933	149.44632	0	16
250	7.32110833333333	3019.7369233628124	257.72177	13859	240
250	7.32110833333333	3020.7392233628125	462.1566	13859	112
250	7.32110833333333	3021.7415233628126	1110.47	13859	880
250	7.32110833333333	3022.743823362812	373.64917	13859	112
250	7.32110833333333	3023.746123362812	135.34975	0	16
250	7.32110833333333	3035.7446804184765	464.40732	0	48
250	7.32110833333333	3036.7469804184766	722.60834	0	48
250	7.32110833333333	3037.745493938125	7452.324	0	16
250	7.32110833333333	3037.7492804184767	1663.8735	0	16
250	7.32110833333333	3038.747793938125	9914.488	7836	112
250	7.32110833333333	3038.7515804184764	981.8611	0	16
250	7.32110833333333	3039.7500939381252	7534.504	7836	112
250	7.32110833333333	3039.7538804184765	458.20584	0	16
250	7.32110833333333	3040.752393938125	4536.426	0	16
250	7.32110833333333	3040.7561804184766	105.651474	0	16
250	7.32110833333333	3041.754693938125	1219.4115	0	16
250	7.32110833333333	3042.756993938125	912.37024	0	16
250	7.32110833333333	3043.759293938125	844.18713	0	48
250	7.32110833333333	3044.761593938125	122.16686	0	16
250	7.32110833333333	3045.763893938125	38.049263	0	16
250	7.32110833333333	3054.756236125625	241.56584	0	16
250	7.32110833333333	3055.758536125625	641.5831	0	16
250	7.32110833333333	3056.7608361256252	1154.4006	0	16
250	7.32110833333333	3057.4051130787498	776.8948	13339	112
250	7.32110833333333	3057.763136125625	437.5456	0	16
250	7.32110833333333	3058.40741307875	1126.4824	13339	112
250	7.32110833333333	3058.765436125625	379.8571	0	16
250	7.32110833333333	3059.40971307875	1424.175	13339	112
250	7.32110833333333	3059.767736125625	425.5255	0	16
250	7.32110833333333	3060.4120130787496	459.12485	13339	112
250	7.32110833333333	3061.4143130787497	600.772	13339	112
250	7.32110833333333	3062.41661307875	303.79276	13339	112
250	7.32110833333333	3063.41891307875	245.08702	0	16
250	7.32110833333333	3081.3388258391665	393.38205	0	16
250	7.32110833333333	3082.3411258391666	281.06973	1	48
250	7.32110833333333	3083.3434258391667	331.68903	1	48
250	7.32110833333333	3089.656138469375	661.6802	0	48
250	7.32110833333333	3090.658438469375	1666.6715	13280	112
250	7.32110833333333	3091.6607384693752	2216.5996	13280	112
250	7.32110833333333	3092.663038469375	1151.1224	13280	112
250	7.32110833333333	3093.665338469375	1101.8867	13280	112
250	7.32110833333333	3094.667638469375	727.9124	13280	112
250	7.32110833333333	3099.3375237558334	243.02937	0	16
250	7.32110833333333	3100.3398237558335	188.19815	0	16
250	7.32110833333333	3101.3421237558337	363.67398	0	16
250	7.32110833333333	3107.666919817031	410.99078	12597	112
250	7.32110833333333	3108.6692198170313	2021.8738	1	48
250	7.32110833333333	3109.6715198170314	1864.3597	12597	112
250	7.32110833333333	3110.673819817031	1013.33777	0	48
250	7.32110833333333	3111.6785983872264	126.82249	0	16
250	7.32110833333333	3112.678419817031	566.9923	0	16
250	7.32110833333333	3138.3756096933334	1048.691	13812	112
250	7.32110833333333	3139.3779096933335	583.6874	13812	112
250	7.32110833333333	3140.3802096933337	393.02686	13812	112
250	7.32110833333333	4630.0698035663545	111.4445	0	784
250	7.32110833333333	4631.072103566355	83.850136	0	16
250	7.32110833333333	4632.074403566355	90.664085	0	16
250	7.32110833333333	5195.302998553333	221.83047	0	784
250	7.32110833333333	5196.305298553333	207.93362	0	16
250	7.32110833333333	5197.307598553333	102.6349	0	16
250	7.32110833333333	6968.717556934999	67.25848	0	16
250	7.32110833333333	6969.719856934999	83.17661	0	16
250	7.32110833333333	6970.7221569349995	215.71939	0	784
251	7.363275	447.11553395996094	10399.771	0	0
251	7.363275	448.11783395996093	1595.425	0	0
251	7.363275	448.29146779785157	3477.688	0	0
251	7.363275	449.29376779785156	1200.1079	0	0
251	7.363275	452.84885610351563	3286.1003	0	0
251	7.363275	453.78585256347657	12276.607	0	0
251	7.363275	453.8511561035156	748.65	0	0
251	7.363275	454.78815256347656	761.232	0	0
251	7.363275	462.14556325683594	6719.7017	0	0
251	7.363275	463.14786325683593	1624.6589	0	0
251	7.363275	464.17107595214844	22344.78	0	0
251	7.363275	465.17337595214843	3009.1475	0	0
251	7.363275	481.77022756347657	763.88293	0	0
251	7.363275	482.77252756347656	664.9699	0	0
251	7.363275	489.0565434814453	1127.9252	0	0
251	7.363275	490.0588434814453	548.05927	0	0
251	7.363275	490.1762786946615	42474.438	1	48
251	7.363275	491.1785786946615	8849.429	1	48
251	7.363275	492.1808786946615	973.5895	1	48
251	7.363275	503.1063939453125	30321.541	0	0
251	7.363275	504.1086939453125	6636.2954	0	0
251	7.363275	505.2305089355469	1192.5114	0	0
251	7.363275	505.23165334472657	1152.0137	0	0
251	7.363275	506.23280893554687	300.38736	0	0
251	7.363275	506.23395334472656	294.75784	0	0
251	7.363275	508.21224416503907	6533.573	0	0
251	7.363275	509.21454416503906	2117.205	0	0
251	7.363275	519.1373484375	61537.76	0	0
251	7.363275	520.1396484375	17463.656	0	0
251	7.363275	521.1419484375	1671.2632	0	0
251	7.363275	522.13556875	1575.1412	0	0
251	7.363275	523.1378687499999	506.80493	0	0
251	7.363275	527.7147008300781	2739.2058	0	0
251	7.363275	528.7170008300781	660.4423	0	0
251	7.363275	533.191965234375	5285.2695	0	0
251	7.363275	534.1942652343749	617.8054	0	0
251	7.363275	536.1663915039062	8769.287	0	0
251	7.363275	537.1686915039062	1344.8785	0	0
251	7.363275	564.1976720214843	117072.62	0	0
251	7.363275	564.1976720214843	7689.0137	0	0
251	7.363275	565.1999720214843	7116.2344	0	0
251	7.363275	566.1944676757812	22615.383	0	0
251	7.363275	567.1967676757812	2326.2205	0	0
251	7.363275	568.7159825683593	2078.8818	0	0
251	7.363275	569.3133336425781	1593.313	0	0
251	7.363275	569.7182825683593	1589.6819	0	0
251	7.363275	570.3156336425781	1857.5625	0	0
251	7.363275	570.71222890625	4990.83	0	0
251	7.363275	571.7145289062499	815.23773	0	0
251	7.363275	577.1259348632813	5546.1924	0	16
251	7.363275	578.1282348632812	2490.925	0	16
251	7.363275	578.2476186197916	16169.209	0	784
251	7.363275	579.1305348632812	637.9825	0	16
251	7.363275	579.2499186197916	3615.4016	0	16
251	7.363275	579.251535546875	1690.9739	0	16
251	7.363275	580.2522186197916	268.96487	0	16
251	7.363275	580.2538355468749	500.70352	0	16
251	7.363275	593.159250390625	21276.814	0	0
251	7.363275	594.1615503906249	1376.9181	0	0
251	7.363275	596.6365453125	3333.227	0	0
251	7.363275	597.6388453124999	942.9309	0	0
251	7.363275	606.4876500488281	1124.3147	0	0
251	7.363275	607.2082005859374	4515.2227	0	0
251	7.363275	607.4899500488281	660.8258	0	0
251	7.363275	608.2105005859374	1304.3911	0	0
251	7.363275	609.494550048828	14.331128	0	0
251	7.363275	610.1852818847656	6024.1445	0	0
251	7.363275	611.1875818847656	1069.2375	0	0
251	7.363275	638.2138158203124	77098.89	0	0
251	7.363275	639.2161158203124	20436.178	0	0
251	7.363275	640.2107640625	16498.22	0	0
251	7.363275	641.2130640624999	2801.2349	0	0
251	7.363275	652.26886953125	11568.087	0	0
251	7.363275	653.2711695312499	2178.38	0	0
251	7.363275	667.17511953125	7035.562	0	0
251	7.363275	668.1774195312499	2314.9453	0	0
251	7.363275	673.6892186523437	1638.0736	0	0
251	7.363275	674.6915186523437	865.99023	0	0
251	7.363275	684.2037755371093	1890.9298	0	0
251	7.363275	685.2060755371093	555.5113	0	0
251	7.363275	712.2355443359374	29762.428	0	0
251	7.363275	713.230539453125	7188.8213	0	0
251	7.363275	713.2378443359374	3425.2388	0	0
251	7.363275	714.2294713378906	5119.5786	0	0
251	7.363275	714.2328394531249	2660.0852	0	0
251	7.363275	715.2317713378906	1591.8496	0	0
251	7.363275	726.2850133300781	4515.0474	0	0
251	7.363275	727.2873133300781	1628.6372	0	0
251	7.363275	730.3741551757812	1895.2202	0	0
251	7.363275	730.7059519531249	1759.238	0	784
251	7.363275	731.3764551757812	717.2639	0	0
251	7.363275	731.7082519531249	513.26855	0	16
251	7.363275	732.7105519531249	799.06726	0	16
251	7.363275	741.19367421875	3712.8413	0	0
251	7.363275	742.1959742187499	1650.2816	0	0
251	7.363275	786.2512303710937	11814.922	0	0
251	7.363275	787.2535303710937	3089.7292	0	0
251	7.363275	860.2691747070312	1986.0013	0	784
251	7.363275	861.2714747070312	1008.8509	0	16
251	7.363275	862.2699986816406	1306.2695	0	0
251	7.363275	862.2737747070312	264.96802	0	16
251	7.363275	863.2722986816406	972.6845	0	0
251	7.363275	863.2760747070312	58.72941	0	16
251	7.363275	894.2238121395312	291.53317	0	0
251	7.363275	895.2261121395312	136.24574	0	0
251	7.363275	936.543527734375	1032.0161	0	0
251	7.363275	937.5458277343749	699.9088	0	0
251	7.363275	1013.2507726074218	1980.0057	0	0
251	7.363275	1014.2530726074218	1182.1533	0	0
251	7.363275	1256.4660606746875	348.20197	0	0
251	7.363275	1257.4683606746876	444.5384	0	0
251	7.363275	1342.7633629207812	941.1889	0	0
251	7.363275	1343.7656629207813	1135.002	0	0
251	7.363275	1345.29577258875	315.35117	0	0
251	7.363275	1346.29807258875	321.37732	0	0
251	7.363275	1380.7609215145312	777.33435	0	0
251	7.363275	1381.7632215145313	437.96326	0	0
251	7.363275	1419.205684698125	617.58905	0	0
251	7.363275	1420.207984698125	529.7149	0	0
251	7.363275	1421.7808189754687	484.3775	0	16
251	7.363275	1422.7821274528906	290.7841	0	16
251	7.363275	1422.7831189754688	708.59894	0	16
251	7.363275	1423.7844274528904	200.33134	0	16
251	7.363275	1424.7867274528905	344.45078	0	16
251	7.363275	1424.7877189754688	184.90367	0	16
251	7.363275	1425.7900189754687	40.91102	0	16
251	7.363275	1470.7470558569792	3551.6135	1	816
251	7.363275	1471.7493558569793	2595.1985	1	48
251	7.363275	1472.7516558569791	475.9607	0	16
251	7.363275	1475.7585558569792	34.006866	0	0
251	7.363275	1494.7487144832812	2543.7	0	0
251	7.363275	1495.7510144832813	2072.9324	0	0
251	7.363275	1496.2022967423957	631.9869	0	16
251	7.363275	1496.2541766252082	335.43384	0	16
251	7.363275	1497.2041588192187	350.63785	0	16
251	7.363275	1497.2045967423958	575.90826	0	16
251	7.363275	1497.2564766252083	227.39062	0	16
251	7.363275	1498.2064588192188	247.25172	0	16
251	7.363275	1498.2068967423957	248.6714	0	16
251	7.363275	1498.2587766252082	114.799545	0	16
251	7.363275	1498.7579144832812	243.69315	0	0
251	7.363275	1535.2338219051562	822.7164	0	0
251	7.363275	1536.2361219051563	536.6029	0	0
251	7.363275	1542.2405861304167	523.94525	0	16
251	7.363275	1543.2428861304168	566.6974	0	16
251	7.363275	1544.2451861304166	307.83804	0	16
251	7.363275	2001.850939000742	1990.4106	11363	112
251	7.363275	2002.8532390007422	1196.9442	11363	112
251	7.363275	2003.8555390007418	640.65875	11363	112
251	7.363275	2004.857839000742	404.18594	11363	112
251	7.363275	2163.9022751579687	608.3296	12442	112
251	7.363275	2164.904575157969	866.3154	12442	112
251	7.363275	2165.9068751579684	1013.7187	12442	112
251	7.363275	2168.9137751579683	355.00983	0	0
251	7.363275	2325.955171788828	19773.09	1955	112
251	7.363275	2326.957471788828	21247.81	1955	112
251	7.363275	2327.9597717888278	12302.927	1955	112
251	7.363275	2328.962071788828	5245.0283	1955	112
251	7.363275	2329.964371788828	2508.4692	1955	112
251	7.363275	2378.867729259531	503.99573	12231	112
251	7.363275	2379.8700292595313	989.21674	12231	112
251	7.363275	2380.872329259531	1078.392	12231	112
251	7.363275	2382.876929259531	280.68854	0	0
251	7.363275	2445.3932992115624	227.42487	0	16
251	7.363275	2446.3955992115625	850.9578	12837	112
251	7.363275	2447.3978992115626	365.99887	12837	112
251	7.363275	2448.4001992115623	411.90408	0	48
251	7.363275	2488.00721951832	926.4204	11014	112
251	7.363275	2489.0095195183203	1740.0239	11014	112
251	7.363275	2490.01181951832	563.2676	11014	112
251	7.363275	2491.01411951832	415.98	11014	112
251	7.363275	2630.606973625625	236.61523	0	16
251	7.363275	2631.609273625625	347.10364	0	16
251	7.363275	2632.607549681172	525.40686	12981	112
251	7.363275	2632.611573625625	203.2256	0	16
251	7.363275	2633.609849681172	835.2188	12981	112
251	7.363275	2633.613873625625	204.98935	0	16
251	7.363275	2634.612149681172	673.62854	12981	112
251	7.363275	2635.6144496811717	780.087	12981	112
251	7.363275	2635.618473625625	50.581314	0	0
251	7.363275	2655.7221540943747	1301.0109	12601	112
251	7.363275	2656.723608030781	345.2817	0	16
251	7.363275	2656.724454094375	3414.7131	12601	112
251	7.363275	2657.7259080307813	281.44876	0	16
251	7.363275	2657.726754094375	4047.5557	12601	112
251	7.363275	2658.7282080307814	406.01782	0	16
251	7.363275	2658.7290540943745	2182.9841	12601	112
251	7.363275	2659.730508030781	172.1352	0	16
251	7.363275	2659.7313540943746	596.7641	12601	112
251	7.363275	2674.7326521412497	586.2885	13421	112
251	7.363275	2675.73495214125	907.81757	13421	112
251	7.363275	2676.73725214125	367.845	13421	112
251	7.363275	2677.7395521412495	696.963	13421	112
251	7.363275	2678.7418521412496	195.50064	0	16
251	7.363275	2708.630747844375	499.49225	13814	112
251	7.363275	2709.633047844375	953.91296	13814	112
251	7.363275	2710.6353478443752	531.6521	13814	112
251	7.363275	2711.637647844375	547.39386	13814	112
251	7.363275	2712.639947844375	430.36975	0	48
251	7.363275	2716.6866914292186	926.0186	12894	112
251	7.363275	2717.6889914292187	3266.1711	12894	112
251	7.363275	2718.691291429219	2621.1487	12894	112
251	7.363275	2719.693591429218	2258.3977	12894	112
251	7.363275	2720.695891429218	582.0101	12894	112
251	7.363275	2721.6981914292182	178.40146	12894	112
251	7.363275	2722.699235344375	192.26518	0	16
251	7.363275	2724.643970598281	164.32433	0	16
251	7.363275	2725.6462705982813	655.3009	0	16
251	7.363275	2726.6485705982814	437.22144	13303	112
251	7.363275	2727.64690995375	935.6602	13303	112
251	7.363275	2727.650870598281	236.11943	0	16
251	7.363275	2728.64920995375	1306.6254	13303	112
251	7.363275	2728.653170598281	98.53105	0	16
251	7.363275	2729.65150995375	886.26526	13303	112
251	7.363275	2730.6538099537497	349.39413	13303	112
251	7.363275	2731.65610995375	184.56052	13303	112
251	7.363275	2732.65840995375	258.49814	0	16
251	7.363275	2769.5987397690624	507.0637	0	16
251	7.363275	2770.6010397690625	938.82635	13743	112
251	7.363275	2771.6033397690626	944.0283	13743	112
251	7.363275	2772.6056397690622	489.26825	13743	112
251	7.363275	2773.6079397690623	533.9615	13743	112
251	7.363275	2774.6337385971874	192.79782	13609	112
251	7.363275	2775.626794035781	482.5738	13609	112
251	7.363275	2775.6360385971875	357.74835	0	16
251	7.363275	2776.6290940357812	467.62534	13609	112
251	7.363275	2776.6383385971876	202.8323	0	16
251	7.363275	2777.6313940357813	142.2312	13609	112
251	7.363275	2778.6429385971874	187.56308	13609	112
251	7.363275	2779.635994035781	202.17206	0	16
251	7.363275	2787.6094587818748	699.8349	0	16
251	7.363275	2788.6016694565624	311.06726	0	16
251	7.363275	2788.611758781875	1340.1858	13293	112
251	7.363275	2789.6039694565625	437.97504	0	16
251	7.363275	2789.614058781875	1800.2805	13293	112
251	7.363275	2790.6062694565626	423.04004	0	16
251	7.363275	2790.6163587818746	955.5845	13293	112
251	7.363275	2791.608569456562	51.44291	0	16
251	7.363275	2791.6186587818747	322.44537	13293	112
251	7.363275	2792.610869456562	283.0491	13293	112
251	7.363275	2792.622254026875	129.99602	0	16
251	7.363275	2793.613169456562	136.78787	0	16
251	7.363275	2806.612241985	439.43262	13081	112
251	7.363275	2807.6103468735546	355.99405	0	16
251	7.363275	2807.614541985	871.0263	13081	112
251	7.363275	2808.6090081308334	444.24686	0	16
251	7.363275	2808.6126468735547	337.29446	0	16
251	7.363275	2808.616841985	519.74005	13081	112
251	7.363275	2809.527084495625	172.75053	0	16
251	7.363275	2809.6113081308335	421.65204	13081	112
251	7.363275	2809.614946873555	209.42424	0	16
251	7.363275	2809.6191419849997	389.55988	0	16
251	7.363275	2810.529384495625	612.0123	0	48
251	7.363275	2810.6136081308337	363.1757	0	48
251	7.363275	2810.621441985	193.61623	0	16
251	7.363275	2811.531684495625	747.8314	0	48
251	7.363275	2811.6195468735546	130.7042	0	16
251	7.363275	2812.5339844956243	277.79025	0	48
251	7.363275	2813.5362844956244	233.61646	0	16
251	7.363275	2813.6241468735548	158.6277	0	0
251	7.363275	2825.54202714125	184.50963	0	16
251	7.363275	2826.54432714125	498.88058	0	48
251	7.363275	2827.54662714125	300.69244	12704	112
251	7.363275	2828.5384370346874	1726.6893	12704	112
251	7.363275	2828.54892714125	413.53784	0	16
251	7.363275	2829.5407370346875	2070.044	12704	112
251	7.363275	2829.55122714125	173.54643	0	16
251	7.363275	2830.5430370346876	1869.2982	12704	112
251	7.363275	2831.5453370346872	527.0497	12704	112
251	7.363275	2832.5476370346873	437.2415	0	16
251	7.363275	2834.5510554615626	140.48697	0	0
251	7.363275	2835.5545370346877	13.971074	0	0
251	7.363275	2841.5121975083202	456.21002	0	16
251	7.363275	2842.5144975083203	191.98697	0	16
251	7.363275	2843.5167975083205	247.36865	0	48
251	7.363275	2844.51909750832	138.34439	0	16
251	7.363275	2845.5511226792187	958.863	12604	112
251	7.363275	2846.553422679219	2213.3975	12604	112
251	7.363275	2847.555722679219	2503.7175	12604	112
251	7.363275	2848.5580226792185	1960.076	12604	112
251	7.363275	2849.5603091724997	222.65334	12604	112
251	7.363275	2850.5626091725	244.34473	12604	112
251	7.363275	2859.52308182875	1655.6349	12886	112
251	7.363275	2860.52538182875	2272.7126	12886	112
251	7.363275	2861.5276818287502	2840.1924	12886	112
251	7.363275	2862.52998182875	1552.1277	12886	112
251	7.363275	2863.53228182875	671.24817	12886	112
251	7.363275	2864.53458182875	188.56618	12886	112
251	7.363275	2876.5301130787498	765.1027	0	16
251	7.363275	2877.53241307875	1210.9923	13085	112
251	7.363275	2877.534918349792	736.8998	0	16
251	7.363275	2878.53471307875	1542.9849	13085	112
251	7.363275	2878.537218349792	409.6833	0	16
251	7.363275	2879.5370130787496	786.143	13085	112
251	7.363275	2879.539518349792	550.0238	0	16
251	7.363275	2880.5367425058334	446.53668	0	16
251	7.363275	2880.5393130787497	746.02606	13085	112
251	7.363275	2881.5390425058335	297.50916	13085	112
251	7.363275	2881.54161307875	149.33215	0	16
251	7.363275	2882.5413425058337	310.34415	0	16
251	7.363275	2882.54391307875	55.903133	0	16
251	7.363275	2882.5464183497916	124.74821	0	16
251	7.363275	2914.9141839120834	414.59372	13521	112
251	7.363275	2915.9164839120835	903.3348	13521	112
251	7.363275	2916.5664425034374	1370.3247	13990	112
251	7.363275	2916.9187839120837	240.1291	13521	112
251	7.363275	2917.5687425034375	2012.4016	13990	112
251	7.363275	2918.5710425034376	594.491	13990	112
251	7.363275	2919.5733425034373	735.88806	0	48
251	7.363275	2919.798130656875	335.8105	13454	112
251	7.363275	2920.800430656875	1184.9652	13454	112
251	7.363275	2921.5779425034375	185.61241	0	0
251	7.363275	2921.802730656875	435.81726	13454	112
251	7.363275	2922.4792995591015	511.51666	0	16
251	7.363275	2922.805030656875	282.16595	13454	112
251	7.363275	2923.4815995591016	712.1589	0	16
251	7.363275	2923.807330656875	153.97003	13454	112
251	7.363275	2924.4838995591017	369.17526	0	48
251	7.363275	2925.4861995591014	333.1189	0	16
251	7.363275	2927.4881839120835	163.8623	0	0
251	7.363275	2929.444507707656	398.07394	13764	112
251	7.363275	2930.4468077076563	499.2409	13764	112
251	7.363275	2931.4491077076564	987.7404	13764	112
251	7.363275	2932.451407707656	952.06573	13764	112
251	7.363275	2933.4521780503123	393.7381	13764	112
251	7.363275	2933.571958781875	321.5421	0	48
251	7.363275	2934.574258781875	993.7029	13586	112
251	7.363275	2935.576558781875	799.769	13586	112
251	7.363275	2936.5788587818747	969.881	13586	112
251	7.363275	2937.581158781875	364.21036	13586	112
251	7.363275	2939.489439250625	1102.8833	11901	112
251	7.363275	2940.491739250625	3524.9614	11901	112
251	7.363275	2941.494039250625	3152.2983	11901	112
251	7.363275	2942.4963392506247	1582.5349	11901	112
251	7.363275	2943.498639250625	956.57196	11901	112
251	7.363275	2944.500939250625	260.53992	11901	112
251	7.363275	2948.4573250904687	798.74414	13962	1008
251	7.363275	2948.8016262192577	168.60355	0	16
251	7.363275	2949.4596250904688	374.6278	13962	112
251	7.363275	2949.803926219258	508.28693	0	16
251	7.363275	2950.461925090469	644.52045	13962	112
251	7.363275	2950.806226219258	348.31497	0	16
251	7.363275	2951.4642250904685	270.77533	13962	112
251	7.363275	2951.8085262192576	147.79874	0	16
251	7.363275	2952.465570433125	287.61026	13962	112
251	7.363275	2957.50042557875	487.68457	13143	112
251	7.363275	2958.5001562126563	38.024986	0	16
251	7.363275	2958.5005379810937	228.36441	0	16
251	7.363275	2958.50272557875	1382.3114	13143	112
251	7.363275	2959.502456212656	15.0816765	0	0
251	7.363275	2959.5028379810938	330.20984	0	16
251	7.363275	2959.50502557875	1142.9365	13143	112
251	7.363275	2960.505137981094	219.2919	0	16
251	7.363275	2960.5073255787497	486.32108	13143	112
251	7.363275	2961.5074379810935	196.42412	0	16
251	7.363275	2961.50962557875	252.48781	13143	112
251	7.363275	2966.82518019875	3032.9043	11861	240
251	7.363275	2967.82748019875	7399.26	11861	880
251	7.363275	2968.46976151625	298.4923	0	48
251	7.363275	2968.4781343003124	544.12866	0	16
251	7.363275	2968.82978019875	5416.2085	11861	112
251	7.363275	2969.47206151625	399.21225	0	16
251	7.363275	2969.4804343003125	1317.5184	0	48
251	7.363275	2969.8320801987497	2194.021	11861	112
251	7.363275	2970.47436151625	162.43314	0	16
251	7.363275	2970.4827343003126	1028.3727	0	48
251	7.363275	2970.83438019875	1056.811	11861	112
251	7.363275	2971.47666151625	360.8346	0	48
251	7.363275	2971.4774163339584	214.9671	0	48
251	7.363275	2971.4850343003122	487.42374	0	48
251	7.363275	2971.83668019875	797.7793	11861	112
251	7.363275	2972.47896151625	101.53234	0	48
251	7.363275	2972.4797163339585	91.61468	0	48
251	7.363275	2972.4873343003123	697.73035	0	48
251	7.363275	2973.48126151625	44.536114	0	16
251	7.363275	2973.4820163339587	179.37267	0	48
251	7.363275	2973.4896343003124	391.5149	0	16
251	7.363275	2981.8371468678124	218.60022	0	16
251	7.363275	2982.8394468678125	1339.8751	0	16
251	7.363275	2983.830864025156	364.86914	0	16
251	7.363275	2983.8417468678126	1584.9056	0	16
251	7.363275	2984.8331640251563	1080.9475	0	16
251	7.363275	2984.83401932875	15946.032	4814	112
251	7.363275	2984.8440468678123	1058.0448	0	16
251	7.363275	2985.8344040642187	672.0874	0	16
251	7.363275	2985.835464025156	1183.0223	0	16
251	7.363275	2985.83631932875	22168.352	4814	112
251	7.363275	2985.8463468678124	407.73007	0	16
251	7.363275	2986.4863142506247	1696.0504	0	16
251	7.363275	2986.83861932875	17784.729	4814	112
251	7.363275	2986.8486468678125	179.34634	0	16
251	7.363275	2987.488614250625	4139.878	0	16
251	7.363275	2987.4886606	264.39468	0	16
251	7.363275	2987.489345433125	1342.6818	0	16
251	7.363275	2987.840064025156	460.47556	0	16
251	7.363275	2987.84091932875	8392.074	4814	112
251	7.363275	2988.490914250625	3430.3867	0	16
251	7.363275	2988.4909606	206.57951	0	16
251	7.363275	2988.491645433125	100.44122	0	16
251	7.363275	2988.84321932875	2810.2898	0	16
251	7.363275	2989.4932142506245	2244.2463	0	16
251	7.363275	2989.4932605999998	127.87389	0	16
251	7.363275	2989.4939454331247	840.90985	0	16
251	7.363275	2989.84551932875	436.45663	0	16
251	7.363275	2990.4955142506246	1068.7617	0	48
251	7.363275	2990.8459040642183	131.87389	0	16
251	7.363275	2990.846964025156	16.658781	0	16
251	7.363275	2990.84781932875	477.39835	0	16
251	7.363275	2991.4978142506247	516.97076	0	48
251	7.363275	2991.498545433125	105.671524	0	16
251	7.363275	2991.4989864185936	176.493	0	16
251	7.363275	2991.8482040642184	30.671495	0	16
251	7.363275	2992.500114250625	129.52579	0	16
251	7.363275	2992.5012864185937	160.802	0	48
251	7.363275	2992.8548106675	17.956144	0	16
251	7.363275	2993.5024142506245	67.166084	0	16
251	7.363275	2993.503586418594	258.13055	0	16
251	7.363275	2995.5081864185936	88.46668	0	0
251	7.363275	2996.5104864185937	62.549564	0	0
251	7.363275	3005.4966658131248	1049.1941	13370	112
251	7.363275	3006.498965813125	1636.3467	13370	112
251	7.363275	3007.501265813125	1166.4414	13370	112
251	7.363275	3008.4125021714062	316.92255	0	48
251	7.363275	3008.5035658131246	796.9451	13370	112
251	7.363275	3009.4148021714063	592.9085	0	48
251	7.363275	3009.5058658131247	328.92316	13370	112
251	7.363275	3010.4094099537497	2226.6042	12035	112
251	7.363275	3010.4171021714064	752.5933	0	16
251	7.363275	3011.41170995375	3911.7654	12035	112
251	7.363275	3011.419402171406	513.77655	0	16
251	7.363275	3012.41400995375	2817.6006	12035	112
251	7.363275	3013.4163099537495	2185.1284	12035	112
251	7.363275	3014.4186099537496	1200.5021	12035	112
251	7.363275	3015.4209099537497	145.8414	12035	112
251	7.363275	3016.4256928753903	136.38991	0	16
251	7.363275	3029.423379875625	373.6449	13905	112
251	7.363275	3030.425679875625	912.713	13905	112
251	7.363275	3031.427979875625	178.79208	13905	112
251	7.363275	3035.7458382740624	2072.5718	0	48
251	7.363275	3036.7481382740625	1826.8729	0	48
251	7.363275	3037.745005656875	5080.57	0	16
251	7.363275	3037.7504382740626	2861.7495	0	16
251	7.363275	3038.747305656875	9025.266	7836	112
251	7.363275	3038.7527382740623	2057.7866	0	16
251	7.363275	3039.7496056568752	5608.5347	7836	112
251	7.363275	3039.7550382740624	850.0724	0	16
251	7.363275	3040.751905656875	2775.0554	0	16
251	7.363275	3041.754205656875	1723.3348	0	16
251	7.363275	3042.756505656875	532.3327	0	16
251	7.363275	3043.758805656875	695.83527	0	48
251	7.363275	3043.7642382740623	13.5981655	0	0
251	7.363275	3044.7632162339064	32.854282	0	0
251	7.363275	3058.4152718678124	884.9598	13339	112
251	7.363275	3059.4175718678125	1663.4576	13339	112
251	7.363275	3060.4198718678126	1117.158	13339	112
251	7.363275	3061.4221718678123	722.54755	13339	112
251	7.363275	3062.4212436508983	211.92184	13339	112
251	7.363275	3063.4267718678125	364.8921	0	16
251	7.363275	3087.6585542221874	158.4426	0	16
251	7.363275	3088.6608542221875	197.3855	0	16
251	7.363275	3089.6631542221876	370.63638	0	48
251	7.363275	3090.6519392506248	1918.1637	13280	112
251	7.363275	3090.6654542221872	143.49785	0	16
251	7.363275	3091.654239250625	2623.3247	13280	112
251	7.363275	3091.6677542221873	89.605865	0	16
251	7.363275	3092.656539250625	1167.1919	13280	112
251	7.363275	3093.6588392506246	688.0924	13280	112
251	7.363275	3094.660196281875	101.453476	0	16
251	7.363275	3094.6611392506247	427.32907	13280	112
251	7.363275	3095.662496281875	291.28256	13280	112
251	7.363275	3095.663439250625	92.9322	0	16
251	7.363275	3096.664796281875	462.65332	13280	112
251	7.363275	3096.665739250625	70.374146	0	16
251	7.363275	3106.6646004810937	437.9373	0	48
251	7.363275	3107.6669004810938	630.2258	0	16
251	7.363275	3108.669200481094	2376.465	1	816
251	7.363275	3109.671079875625	817.451	12597	112
251	7.363275	3109.6715004810935	769.83185	0	16
251	7.363275	3110.673379875625	725.79895	0	48
251	7.363275	3111.675679875625	844.19147	0	16
251	7.363275	3112.6779798756247	361.07028	0	16
251	7.363275	3112.678400481094	60.28638	0	0
251	7.363275	3113.680279875625	166.4517	0	48
251	7.363275	3113.6807004810935	33.441772	0	0
251	7.363275	3120.3620235279686	380.7875	0	16
251	7.363275	3121.3643235279687	466.94226	0	16
251	7.363275	3122.366623527969	462.46887	0	16
251	7.363275	3124.3712235279686	210.7559	0	0
251	7.363275	3138.379749406875	995.5284	13812	112
251	7.363275	3139.382049406875	1251.699	13812	880
251	7.363275	3140.384349406875	387.4302	13812	112
251	7.363275	3141.3866494068748	208.23615	13812	112
251	7.363275	3160.5787415919795	128.60786	0	16
251	7.363275	3161.5810415919796	229.47427	0	784
251	7.363275	3162.5833415919797	192.35687	0	16
251	7.363275	3165.590241591979	116.129135	0	0
251	7.363275	4760.548190573281	81.05466	0	784
251	7.363275	4761.550490573281	61.280293	0	16
251	7.363275	4762.5527905732815	80.307976	0	16
251	7.363275	6047.380832174843	195.18213	0	784
251	7.363275	6048.383132174844	82.44006	0	16
251	7.363275	6049.385432174844	106.33853	0	16
252	7.3721	447.1157628417969	10115.347	0	0
252	7.3721	448.11806284179687	2228.3528	0	0
252	7.3721	451.71407521972657	3816.024	0	0
252	7.3721	452.71637521972656	960.54584	0	0
252	7.3721	453.78618825683594	16248.132	0	0
252	7.3721	454.78848825683593	879.43286	0	0
252	7.3721	459.17281545410157	1660.191	0	0
252	7.3721	460.17511545410156	1377.6459	0	0
252	7.3721	462.14702810058594	5054.5317	0	0
252	7.3721	463.14932810058593	806.7062	0	0
252	7.3721	464.1709386230469	16343.342	0	0
252	7.3721	464.374094140625	11912.337	0	0
252	7.3721	465.17323862304687	1569.337	0	0
252	7.3721	465.376394140625	2448.5972	0	0
252	7.3721	471.794504296875	11464.415	0	0
252	7.3721	472.796804296875	700.30585	0	0
252	7.3721	473.9488774658203	2262.0466	0	0
252	7.3721	474.9511774658203	627.7509	0	0
252	7.3721	491.17768250325526	6597.3643	1	48
252	7.3721	492.1737004638672	5266.027	0	0
252	7.3721	492.17998250325525	1115.9733	1	48
252	7.3721	492.4052220703125	2245.2112	0	0
252	7.3721	493.1760004638672	1715.357	0	0
252	7.3721	493.18228250325524	282.21417	0	16
252	7.3721	493.4075220703125	917.68964	0	0
252	7.3721	503.10645498046875	30574.445	0	0
252	7.3721	504.10875498046875	8385.57	0	0
252	7.3721	504.23064626464844	7693.832	0	0
252	7.3721	505.23294626464843	859.34357	0	0
252	7.3721	508.21277822265625	6835.5293	0	0
252	7.3721	509.21507822265625	852.1657	0	0
252	7.3721	519.137612923177	85066.57	1	48
252	7.3721	520.139912923177	25332.572	1	48
252	7.3721	521.1342870117187	10250.946	0	0
252	7.3721	521.142212923177	2770.2524	1	48
252	7.3721	522.1365870117187	2567.484	0	0
252	7.3721	533.1918431640624	6469.0244	0	0
252	7.3721	534.1941431640624	583.56635	0	0
252	7.3721	536.1666051269531	7580.6455	0	0
252	7.3721	537.1689051269531	942.9847	0	0
252	7.3721	549.814035546875	2042.6658	0	0
252	7.3721	550.8163355468749	834.02014	0	0
252	7.3721	564.1953526855468	122078.5	0	784
252	7.3721	565.1976526855468	32274.81	0	16
252	7.3721	565.199289453125	7299.7964	0	0
252	7.3721	566.1944371582031	18740.314	0	0
252	7.3721	566.1999526855468	13882.276	0	16
252	7.3721	566.2015894531249	2157.0566	0	0
252	7.3721	567.1967371582031	2582.7422	0	0
252	7.3721	577.1249486328124	6100.857	0	0
252	7.3721	578.1272486328124	1680.0103	0	0
252	7.3721	578.2475682617187	14339.106	0	0
252	7.3721	579.2498682617187	3903.898	0	0
252	7.3721	593.1588231445312	21187.328	0	0
252	7.3721	594.1611231445312	2410.3147	0	0
252	7.3721	610.1821385742187	4346.001	0	0
252	7.3721	611.1844385742187	1156.8721	0	0
252	7.3721	627.883859765625	1129.5991	0	0
252	7.3721	628.8861597656249	676.38116	0	0
252	7.3721	638.2169896484374	68984.02	0	0
252	7.3721	639.2192896484374	4507.111	0	0
252	7.3721	651.1437474609374	2419.7903	0	0
252	7.3721	652.1460474609374	824.7564	0	0
252	7.3721	652.265695703125	10782.229	0	0
252	7.3721	653.2679957031249	3932.0295	0	0
252	7.3721	655.2725957031249	170.37444	0	0
252	7.3721	667.1763499023438	7328.8506	0	784
252	7.3721	668.1786499023438	2851.3062	0	16
252	7.3721	669.1809499023437	821.818	0	16
252	7.3721	695.861887109375	662.5473	0	0
252	7.3721	696.8641871093749	2800.427	0	0
252	7.3721	712.2329503417968	18000.418	0	0
252	7.3721	712.6441747070312	7584.869	0	0
252	7.3721	713.2352503417968	5575.708	0	0
252	7.3721	713.6464747070312	614.27844	0	0
252	7.3721	716.1362706542968	2322.754	0	0
252	7.3721	716.6524754882812	906.4049	0	0
252	7.3721	717.1385706542968	615.43964	0	0
252	7.3721	717.6547754882812	928.53143	0	0
252	7.3721	719.8891393066406	2669.178	0	0
252	7.3721	720.8914393066406	1373.2118	0	0
252	7.3721	726.2880345703124	4536.2734	0	0
252	7.3721	727.2828465820312	1968.9705	0	0
252	7.3721	727.2903345703124	1313.5808	0	0
252	7.3721	728.2851465820312	1719.7035	0	0
252	7.3721	731.3755895019531	2546.6296	0	0
252	7.3721	732.3778895019531	705.4971	0	0
252	7.3721	737.6201268554687	1340.136	0	0
252	7.3721	738.6224268554687	1144.489	0	0
252	7.3721	738.8796376627603	1537.8593	0	784
252	7.3721	739.8819376627603	1005.1885	0	16
252	7.3721	740.6270268554687	28.379889	0	0
252	7.3721	740.8842376627603	673.3681	0	16
252	7.3721	757.8602696777343	2679.1104	0	0
252	7.3721	758.8625696777343	999.06866	0	0
252	7.3721	768.6120396972656	1056.5283	0	0
252	7.3721	769.6143396972656	420.4581	0	0
252	7.3721	785.3476354003906	3364.358	0	0
252	7.3721	786.2512608886718	7930.47	0	0
252	7.3721	786.3499354003906	965.51575	0	0
252	7.3721	787.2535608886718	3499.934	0	0
252	7.3721	791.1504002929687	1334.6525	0	0
252	7.3721	792.1527002929687	1253.2924	0	0
252	7.3721	793.6260777832031	2242.3987	0	0
252	7.3721	794.6283777832031	1048.4376	0	0
252	7.3721	800.3037206054687	2422.0818	0	0
252	7.3721	801.3060206054687	1435.4131	0	0
252	7.3721	860.2706395507812	1966.3391	0	0
252	7.3721	861.2729395507812	1483.3242	0	0
252	7.3721	962.5315208797656	509.3113	0	0
252	7.3721	963.5338208797656	393.4057	0	0
252	7.3721	1013.2530784969531	1443.0542	0	0
252	7.3721	1014.2553784969531	1139.798	0	0
252	7.3721	1028.254953515625	811.67487	0	0
252	7.3721	1029.257253515625	1033.4525	0	0
252	7.3721	1036.5590916992187	833.14355	0	0
252	7.3721	1037.2290135742187	868.5791	0	0
252	7.3721	1037.5613916992188	850.02484	0	0
252	7.3721	1038.2313135742188	736.9735	0	0
252	7.3721	1099.4286461239062	846.03735	0	0
252	7.3721	1100.4309461239063	500.33795	0	0
252	7.3721	1255.3508262996875	376.2741	0	0
252	7.3721	1256.3531262996876	513.0582	0	0
252	7.3721	1336.8748227840624	1194.6934	0	784
252	7.3721	1337.8771227840625	1073.9199	0	16
252	7.3721	1338.8794227840624	610.90015	0	16
252	7.3721	1388.821407354375	946.8053	0	0
252	7.3721	1389.823707354375	553.4103	0	0
252	7.3721	1394.8069923804167	376.0748	0	784
252	7.3721	1395.8092923804168	375.49203	0	16
252	7.3721	1396.8115923804166	172.24702	0	16
252	7.3721	1421.7814293270312	454.11288	0	16
252	7.3721	1422.7837293270313	740.8458	0	784
252	7.3721	1423.7860293270312	162.88135	0	16
252	7.3721	1424.7883293270313	58.321095	0	16
252	7.3721	1425.2837486629687	299.16794	0	0
252	7.3721	1426.2860486629688	227.6951	0	0
252	7.3721	1453.2548790340625	458.96524	0	0
252	7.3721	1454.2571790340626	527.65924	0	0
252	7.3721	1457.962032354375	842.0173	0	0
252	7.3721	1458.78698352625	636.06305	0	0
252	7.3721	1458.964332354375	348.46002	0	0
252	7.3721	1459.78928352625	438.57465	0	0
252	7.3721	1461.3576793083594	264.85275	0	0
252	7.3721	1462.3599793083592	238.41563	0	0
252	7.3721	1463.2433433895312	640.1433	0	0
252	7.3721	1464.2456433895313	369.08896	0	0
252	7.3721	1477.5352305778906	254.74814	0	0
252	7.3721	1478.5375305778905	197.40479	0	0
252	7.3721	1484.7402916317187	1110.7947	0	0
252	7.3721	1485.240840948125	1289.5623	0	0
252	7.3721	1485.7425916317188	1015.7853	0	0
252	7.3721	1486.243140948125	1061.9152	0	0
252	7.3721	1488.247740948125	386.66528	0	0
252	7.3721	1504.20983508875	340.21005	0	16
252	7.3721	1505.21213508875	749.09753	0	784
252	7.3721	1505.7106761345312	851.6431	0	0
252	7.3721	1506.21443508875	146.06262	0	16
252	7.3721	1506.7129761345311	507.86996	0	0
252	7.3721	1612.7179527645312	623.7947	0	0
252	7.3721	1613.7202527645313	472.06348	0	0
252	7.3721	1826.6389903435156	244.3376	0	0
252	7.3721	1827.6412903435157	204.9452	0	0
252	7.3721	1838.6758347282812	231.99355	0	16
252	7.3721	1839.6781347282813	277.62228	0	16
252	7.3721	1839.798204625742	470.01074	1	48
252	7.3721	1840.680434728281	243.10149	0	16
252	7.3721	1840.8005046257422	732.5053	1	48
252	7.3721	1841.8028046257418	484.46753	1	48
252	7.3721	1842.805104625742	236.48224	0	16
252	7.3721	2001.8507614860937	1001.1513	11363	112
252	7.3721	2002.8530614860938	1213.2177	11363	112
252	7.3721	2003.8553614860937	333.24622	11363	112
252	7.3721	2006.8622614860938	187.05882	0	0
252	7.3721	2098.8750021110936	1296.9852	1	48
252	7.3721	2099.8773021110937	1244.3638	1	48
252	7.3721	2100.8796021110934	689.7388	1	48
252	7.3721	2101.8819021110935	350.62997	0	16
252	7.3721	2200.6903610954687	217.01923	0	16
252	7.3721	2201.692661095469	236.41283	0	16
252	7.3721	2202.6949610954684	329.34073	0	784
252	7.3721	2325.9550802360936	20984.799	1955	112
252	7.3721	2326.9573802360937	20867.11	1955	112
252	7.3721	2327.9596802360934	12363.416	1955	112
252	7.3721	2328.9619802360935	4387.2407	1955	112
252	7.3721	2329.9642802360936	2496.8894	1955	112
252	7.3721	2331.9688802360934	238.05754	0	0
252	7.3721	2393.4832039967187	671.35004	11917	112
252	7.3721	2394.4855039967188	668.77496	11917	112
252	7.3721	2395.487803996719	702.6118	11917	112
252	7.3721	2396.4901039967185	230.61974	11917	112
252	7.3721	2488.007860387461	1231.8458	11014	112
252	7.3721	2489.010160387461	1241.3018	11014	112
252	7.3721	2490.0124603874606	788.7048	11014	112
252	7.3721	2491.0147603874607	279.07602	11014	112
252	7.3721	2629.6256776271357	165.6477	0	16
252	7.3721	2630.627977627136	264.96155	0	16
252	7.3721	2631.630277627136	170.63965	0	48
252	7.3721	2632.6088726141143	732.578	0	16
252	7.3721	2633.6111726141144	732.3346	12981	112
252	7.3721	2634.6134726141145	841.47296	0	48
252	7.3721	2635.6143715748435	268.58807	12981	112
252	7.3721	2655.723184563125	691.8301	12601	112
252	7.3721	2656.722339738906	1917.5253	0	16
252	7.3721	2656.7246835492188	217.60826	0	16
252	7.3721	2656.725484563125	2452.0166	12601	112
252	7.3721	2657.7246397389063	4102.545	12601	112
252	7.3721	2657.726983549219	395.8446	0	16
252	7.3721	2657.727784563125	2849.2646	0	16
252	7.3721	2658.7269397389064	1999.9597	12601	112
252	7.3721	2659.729239738906	1218.9469	12601	112
252	7.3721	2659.731194676289	74.71403	0	0
252	7.3721	2659.732384563125	713.7041	0	16
252	7.3721	2672.7233382065624	182.69823	0	16
252	7.3721	2673.7256382065625	139.8948	0	48
252	7.3721	2674.7279382065626	238.11201	0	16
252	7.3721	2674.7314950123437	1501.7217	13421	112
252	7.3721	2675.7337950123438	1506.548	13421	112
252	7.3721	2676.7325382065624	272.48	0	16
252	7.3721	2676.736095012344	1187.8699	13421	112
252	7.3721	2677.7383950123435	478.88354	13421	112
252	7.3721	2710.6333504810937	455.32178	13814	112
252	7.3721	2711.6356504810938	339.91837	13814	112
252	7.3721	2712.637950481094	253.09912	0	48
252	7.3721	2713.6402504810935	308.13104	0	16
252	7.3721	2716.6879731675	866.9911	12894	112
252	7.3721	2717.6902731675	2706.851	12894	112
252	7.3721	2718.6925731675	2957.4905	12894	112
252	7.3721	2719.6948731674997	1231.9703	12894	112
252	7.3721	2719.6951180592187	281.9229	0	16
252	7.3721	2720.6971731675	415.8965	12894	112
252	7.3721	2720.6974180592188	139.50357	0	16
252	7.3721	2721.6994731675	608.684	12894	112
252	7.3721	2721.699718059219	406.04208	0	16
252	7.3721	2722.69918651625	27.291964	0	0
252	7.3721	2722.7020180592185	211.04626	0	16
252	7.3721	2727.642271281875	1955.7661	13303	112
252	7.3721	2728.644571281875	2139.6355	13303	112
252	7.3721	2729.646871281875	1666.8064	13303	112
252	7.3721	2730.6491712818747	805.26465	13303	112
252	7.3721	2731.651471281875	330.87936	13303	112
252	7.3721	2732.653771281875	276.16672	0	16
252	7.3721	2770.5940761704296	548.8997	13743	112
252	7.3721	2771.5963761704297	1123.2844	13743	112
252	7.3721	2772.59867617043	703.4882	13743	112
252	7.3721	2773.6009761704295	180.41576	13743	112
252	7.3721	2774.6330427662497	361.7715	13609	112
252	7.3721	2775.63534276625	656.0211	13609	112
252	7.3721	2776.63764276625	531.56836	13609	112
252	7.3721	2777.6399427662495	245.225	13609	112
252	7.3721	2778.6422427662496	103.05907	13609	112
252	7.3721	2779.645315647969	196.49887	0	16
252	7.3721	2780.5549716725	189.93204	0	16
252	7.3721	2781.5572716725	327.40637	0	16
252	7.3721	2782.5595716725	220.37732	0	16
252	7.3721	2788.6069197193747	1221.426	13293	112
252	7.3721	2789.609219719375	1250.5575	13293	112
252	7.3721	2790.611519719375	1213.9159	13293	112
252	7.3721	2791.6138197193745	849.3729	13293	112
252	7.3721	2792.6161197193746	229.31506	13293	112
252	7.3721	2793.621475828633	172.00992	0	16
252	7.3721	2794.623775828633	113.765236	0	16
252	7.3721	2798.5683180266665	373.52707	0	784
252	7.3721	2799.5706180266666	268.1924	0	16
252	7.3721	2800.5729180266667	184.38672	0	16
252	7.3721	2806.6104841725	679.452	13081	112
252	7.3721	2807.6127841725	3427.2712	13081	112
252	7.3721	2808.6150841725002	2611.5747	13081	112
252	7.3721	2809.532516624531	146.0857	0	16
252	7.3721	2809.6173841725	1464.9502	13081	112
252	7.3721	2810.5348166245312	271.52472	0	48
252	7.3721	2810.6196841725	440.14453	0	48
252	7.3721	2811.5371166245313	596.14075	0	48
252	7.3721	2811.6219841725	255.67725	0	16
252	7.3721	2812.539416624531	240.0616	0	48
252	7.3721	2813.541716624531	194.26857	0	16
252	7.3721	2827.5417341724997	729.62305	12704	112
252	7.3721	2828.5440341725	3068.097	12704	112
252	7.3721	2829.5463341725	4793.7505	12704	112
252	7.3721	2830.5486341724995	2043.2568	12704	112
252	7.3721	2831.5509341724996	827.06696	12704	112
252	7.3721	2832.5507304917187	187.79498	0	16
252	7.3721	2833.5555341725	225.7341	0	16
252	7.3721	2845.5547712818748	550.6535	12604	112
252	7.3721	2846.557071281875	2537.6536	12604	112
252	7.3721	2847.559371281875	2226.9922	12604	112
252	7.3721	2848.5616712818746	890.4201	12604	112
252	7.3721	2849.5639712818747	303.64688	12604	112
252	7.3721	2850.5652929673047	132.87265	12604	112
252	7.3721	2851.568571281875	48.04174	0	48
252	7.3721	2859.519419719375	1254.5013	12886	112
252	7.3721	2860.521719719375	1699.6935	12886	112
252	7.3721	2861.5240197193752	1553.0833	12886	112
252	7.3721	2861.528143447448	153.26503	0	16
252	7.3721	2861.5281444565626	237.98926	0	16
252	7.3721	2862.526319719375	1181.6882	12886	112
252	7.3721	2862.5304434474483	132.12534	0	16
252	7.3721	2863.528619719375	423.048	12886	112
252	7.3721	2863.5327434474484	189.0986	0	16
252	7.3721	2864.530919719375	493.7664	12886	112
252	7.3721	2865.533219719375	48.20251	0	0
252	7.3721	2877.5318220631248	728.82574	13085	112
252	7.3721	2878.534122063125	2305.3867	13085	112
252	7.3721	2879.4533550359893	134.1124	0	16
252	7.3721	2879.5338197169795	286.14188	0	16
252	7.3721	2879.536422063125	2021.6472	13085	112
252	7.3721	2880.4556550359894	120.86595	0	16
252	7.3721	2880.5361197169796	381.65137	0	16
252	7.3721	2880.5387220631246	1243.604	13085	112
252	7.3721	2881.4579550359895	211.99345	0	16
252	7.3721	2881.5384197169797	67.34712	0	16
252	7.3721	2881.5410220631247	381.91367	13085	112
252	7.3721	2882.543322063125	284.74448	0	16
252	7.3721	2913.914770140156	1188.4303	13521	112
252	7.3721	2914.9170701401563	2196.2434	13521	112
252	7.3721	2915.56448807875	609.5584	0	16
252	7.3721	2915.9193701401564	821.6358	13521	112
252	7.3721	2916.56678807875	1443.1268	13990	112
252	7.3721	2916.921670140156	477.4544	13521	112
252	7.3721	2917.56908807875	1531.2959	13990	112
252	7.3721	2918.57138807875	758.5163	13990	112
252	7.3721	2919.57368807875	453.89786	0	48
252	7.3721	2919.80023026625	1154.1187	13454	112
252	7.3721	2920.5765483628124	453.77792	0	48
252	7.3721	2920.80253026625	1027.7166	13454	112
252	7.3721	2921.475042356953	121.86322	0	16
252	7.3721	2921.80483026625	666.4502	13454	112
252	7.3721	2922.477342356953	189.0844	0	16
252	7.3721	2922.8071302662497	259.86945	13454	112
252	7.3721	2923.4796423569533	218.73499	0	16
252	7.3721	2923.80943026625	169.0124	13454	112
252	7.3721	2924.481942356953	177.82248	0	48
252	7.3721	2924.81173026625	177.47847	0	16
252	7.3721	2930.445179094375	414.05045	13764	112
252	7.3721	2931.447479094375	424.20673	13764	112
252	7.3721	2932.449779094375	506.22543	13764	112
252	7.3721	2933.4520790943748	325.58572	13764	112
252	7.3721	2933.576038469375	654.63184	0	48
252	7.3721	2934.578338469375	677.80896	13586	112
252	7.3721	2935.456679094375	496.43512	0	0
252	7.3721	2935.580638469375	743.8461	13586	112
252	7.3721	2936.5829384693748	750.8931	13586	112
252	7.3721	2938.587538469375	194.79114	0	0
252	7.3721	2939.4889997974997	1269.6855	11901	112
252	7.3721	2940.4912997975	4554.21	11901	112
252	7.3721	2941.4880443589063	493.7336	0	16
252	7.3721	2941.4880629380077	784.0831	0	16
252	7.3721	2941.4935997975	4506.263	11901	112
252	7.3721	2942.490362938008	1012.5511	0	16
252	7.3721	2942.4958997974995	2562.5193	11901	112
252	7.3721	2943.492662938008	240.55	0	16
252	7.3721	2943.4981997974996	1066.3094	11901	112
252	7.3721	2944.4949443589057	123.2193	11901	112
252	7.3721	2945.497244358906	47.49766	0	16
252	7.3721	2945.4972629380077	97.816055	0	48
252	7.3721	2947.501862938008	204.32721	0	0
252	7.3721	2948.4531746998437	583.29626	13962	112
252	7.3721	2949.4554746998438	367.44604	13962	112
252	7.3721	2950.457774699844	471.7103	13962	112
252	7.3721	2951.4600746998435	304.14392	13962	112
252	7.3721	2957.496936906875	948.3497	13143	240
252	7.3721	2958.499236906875	1501.7721	13143	112
252	7.3721	2959.4977951775	720.01056	0	48
252	7.3721	2959.501536906875	3503.6228	13143	880
252	7.3721	2960.5000951775	487.57108	13143	112
252	7.3721	2960.5038369068748	1266.586	0	48
252	7.3721	2961.5023951774997	288.21704	13143	112
252	7.3721	2961.507547361836	166.19943	0	48
252	7.3721	2962.508436906875	198.14616	13143	112
252	7.3721	2965.826841594375	899.87177	0	48
252	7.3721	2966.829141594375	5795.0044	11861	112
252	7.3721	2967.831441594375	5450.565	11861	112
252	7.3721	2968.4750215073436	693.5614	0	48
252	7.3721	2968.8337415943747	3493.0479	11861	112
252	7.3721	2969.4773215073437	1134.7732	0	48
252	7.3721	2969.836041594375	1553.0239	11861	112
252	7.3721	2970.479621507344	1152.1986	0	48
252	7.3721	2970.838341594375	739.2114	11861	112
252	7.3721	2971.481921507343	1066.2036	0	48
252	7.3721	2971.8385529526563	146.71811	11861	112
252	7.3721	2972.484221507343	810.60876	0	48
252	7.3721	2975.4911215073435	20.371387	0	0
252	7.3721	2982.8368727141665	4351.4224	0	16
252	7.3721	2983.8391727141666	3916.5596	0	16
252	7.3721	2984.8345564381248	14289.663	4814	112
252	7.3721	2984.8414727141667	5508.872	0	16
252	7.3721	2985.4878426685937	678.143	0	16
252	7.3721	2985.836856438125	20785.154	4814	112
252	7.3721	2985.8437727141663	4493.1665	0	16
252	7.3721	2986.4901426685938	699.4646	0	16
252	7.3721	2986.839156438125	17175.668	4814	112
252	7.3721	2986.8460727141664	1166.2826	0	16
252	7.3721	2987.4883650318748	5497.353	0	16
252	7.3721	2987.492442668594	1523.007	0	16
252	7.3721	2987.8414564381246	8701.439	4814	112
252	7.3721	2987.8460241684766	167.15805	0	16
252	7.3721	2988.490665031875	6999.2163	0	16
252	7.3721	2988.4947426685935	774.99414	0	16
252	7.3721	2988.8437564381247	4441.0156	0	16
252	7.3721	2988.8483241684767	68.79512	0	16
252	7.3721	2989.492965031875	4781.3887	0	16
252	7.3721	2989.4970426685936	250.27824	0	16
252	7.3721	2989.846056438125	502.2472	0	16
252	7.3721	2990.4952650318746	2141.491	0	48
252	7.3721	2990.848356438125	351.32904	0	16
252	7.3721	2991.398971702656	154.05533	0	16
252	7.3721	2991.4975650318747	656.26117	0	48
252	7.3721	2992.4012717026562	318.7213	0	16
252	7.3721	2992.499865031875	297.4077	0	48
252	7.3721	2993.4035717026563	226.19174	13885	112
252	7.3721	2994.3933371323437	174.44939	0	16
252	7.3721	2994.405871702656	260.7703	13885	112
252	7.3721	2995.395637132344	180.35953	0	16
252	7.3721	2995.408171702656	211.27054	13885	112
252	7.3721	2996.397937132344	164.10431	0	16
252	7.3721	2996.410471702656	113.09532	0	16
252	7.3721	3004.4976423756248	480.43555	0	48
252	7.3721	3005.499942375625	1468.4888	13370	112
252	7.3721	3006.502242375625	1429.128	13370	112
252	7.3721	3007.4082528248437	385.80862	0	16
252	7.3721	3007.5045423756246	728.6098	13370	112
252	7.3721	3008.4105528248438	740.1485	0	48
252	7.3721	3008.5068423756247	420.42474	13370	112
252	7.3721	3009.412852824844	1009.4767	0	48
252	7.3721	3009.509142375625	293.66116	13370	112
252	7.3721	3010.4081269760936	2769.5298	12035	112
252	7.3721	3010.411329515156	193.62682	0	16
252	7.3721	3010.4151528248435	356.09726	0	16
252	7.3721	3011.4104269760937	3735.9836	12035	112
252	7.3721	3011.413629515156	128.19229	0	16
252	7.3721	3011.4174528248436	125.288055	0	16
252	7.3721	3012.412726976094	2678.7913	12035	112
252	7.3721	3013.415026976093	1995.8507	12035	112
252	7.3721	3013.4182295151563	17.32784	0	0
252	7.3721	3014.417326976093	1179.5109	12035	112
252	7.3721	3017.4242269760935	62.268475	0	0
252	7.3721	3019.734777464375	227.26575	13859	112
252	7.3721	3020.737077464375	414.81387	13859	112
252	7.3721	3021.739377464375	474.2099	13859	112
252	7.3721	3022.741677464375	133.84251	13859	112
252	7.3721	3025.748577464375	166.63635	0	0
252	7.3721	3029.4256585214584	338.17496	13905	112
252	7.3721	3030.4279585214585	565.90546	13905	112
252	7.3721	3031.4302585214587	327.30933	13905	112
252	7.3721	3035.4394585214586	271.66904	0	0
252	7.3721	3036.7452497975	2895.6707	0	48
252	7.3721	3037.7475497975	8733.482	0	16
252	7.3721	3038.7498497975002	15663.784	7836	880
252	7.3721	3039.395727171406	263.22995	0	16
252	7.3721	3039.7521497975	5816.027	7836	112
252	7.3721	3039.7526716724997	843.83594	0	16
252	7.3721	3039.755053831562	640.7419	0	16
252	7.3721	3040.3980271714063	879.0923	0	16
252	7.3721	3040.7492508415626	32.929688	0	16
252	7.3721	3040.7537766228124	213.14995	0	16
252	7.3721	3040.7544497975	2616.8833	0	16
252	7.3721	3040.7549716725	1471.9855	0	16
252	7.3721	3041.4003271714064	592.71136	0	16
252	7.3721	3041.7560766228125	260.9298	0	16
252	7.3721	3041.7567497975	1177.7021	0	16
252	7.3721	3041.7572716725	1098.4656	0	16
252	7.3721	3041.759653831562	50.80296	0	16
252	7.3721	3042.402627171406	321.0296	0	16
252	7.3721	3042.74808182875	154.04814	0	16
252	7.3721	3042.758376622812	327.75775	0	16
252	7.3721	3042.7590497975	360.42352	0	16
252	7.3721	3042.7595716724995	89.34615	0	16
252	7.3721	3043.404927171406	383.37985	0	16
252	7.3721	3043.75038182875	303.44012	0	48
252	7.3721	3043.7613497975	108.85663	0	16
252	7.3721	3043.7618716724996	214.08122	0	16
252	7.3721	3044.4072271714062	222.8136	0	16
252	7.3721	3044.75268182875	176.29881	0	16
252	7.3721	3044.7636497975	33.903755	0	16
252	7.3721	3045.4095271714064	35.40271	0	16
252	7.3721	3045.75498182875	281.64746	0	16
252	7.3721	3045.7664716725	115.21597	0	16
252	7.3721	3046.75728182875	201.49884	0	16
252	7.3721	3055.7534676685937	639.636	0	16
252	7.3721	3056.7557676685938	603.0134	0	16
252	7.3721	3057.40628495375	699.6407	13339	112
252	7.3721	3057.758067668594	570.0026	0	48
252	7.3721	3058.40858495375	1345.9868	13339	112
252	7.3721	3058.7603676685935	539.7596	0	16
252	7.3721	3059.41088495375	1962.2489	13339	112
252	7.3721	3060.41318495375	867.23755	13339	112
252	7.3721	3061.324361814961	180.4535	0	16
252	7.3721	3061.41548495375	574.2742	13339	112
252	7.3721	3062.326661814961	116.29065	0	16
252	7.3721	3062.413411814961	171.76839	13339	112
252	7.3721	3063.328961814961	541.04083	0	16
252	7.3721	3064.3312618149607	258.7195	0	16
252	7.3721	3067.4550886948437	319.21466	1	48
252	7.3721	3068.4573886948438	368.39053	1	48
252	7.3721	3069.459688694844	339.10602	1	48
252	7.3721	3071.4642886948436	175.3328	0	0
252	7.3721	3074.4229012623437	173.47229	0	16
252	7.3721	3075.4252012623438	120.251396	0	16
252	7.3721	3076.427501262344	440.0156	0	784
252	7.3721	3077.4298012623435	294.15747	0	16
252	7.3721	3081.3233747975	384.238	0	48
252	7.3721	3082.3256747975	342.41638	1	48
252	7.3721	3083.3279747975002	340.90674	1	48
252	7.3721	3084.3302747975	183.28255	1	48
252	7.3721	3085.3325747975	219.28755	0	16
252	7.3721	3088.66092870375	288.553	0	16
252	7.3721	3089.654185374531	198.18257	0	16
252	7.3721	3089.66322870375	364.77475	0	48
252	7.3721	3090.6564853745313	306.99216	0	16
252	7.3721	3090.6613630787497	1169.0231	13280	112
252	7.3721	3090.66552870375	465.6079	0	16
252	7.3721	3091.6587853745314	195.86205	0	16
252	7.3721	3091.66366307875	1585.8866	13280	112
252	7.3721	3092.66596307875	1358.7614	13280	112
252	7.3721	3092.67012870375	138.43225	0	16
252	7.3721	3093.6610596909372	188.07513	0	16
252	7.3721	3093.663385374531	149.91325	0	16
252	7.3721	3093.6682630787495	1048.5421	13280	112
252	7.3721	3094.6633596909373	115.83761	0	16
252	7.3721	3094.665685374531	71.94088	0	16
252	7.3721	3094.6705630787496	419.72766	13280	112
252	7.3721	3095.6728630787497	183.29535	13280	112
252	7.3721	3096.67516307875	467.09326	13280	112
252	7.3721	3108.6629255787498	1037.1656	13440	112
252	7.3721	3109.66522557875	1902.3926	13440	112
252	7.3721	3109.6687069077343	210.08353	0	16
252	7.3721	3110.66752557875	1675.6868	13440	112
252	7.3721	3110.6710069077344	579.5827	0	16
252	7.3721	3111.6698255787496	725.0725	13440	112
252	7.3721	3111.6733069077345	231.0321	0	16
252	7.3721	3112.6721255787497	220.36926	0	16
252	7.3721	3112.675606907734	228.02263	13440	112
252	7.3721	3113.67442557875	236.3467	0	48
252	7.3721	3120.368204094375	182.71664	0	16
252	7.3721	3121.370504094375	252.7862	0	16
252	7.3721	3122.3688009995312	308.5883	0	16
252	7.3721	3122.372804094375	267.89462	0	16
252	7.3721	3123.3711009995313	184.2267	0	16
252	7.3721	3124.3734009995314	122.84337	0	16
252	7.3721	5821.844822488203	58.963734	0	16
252	7.3721	5822.847122488203	71.38167	0	16
252	7.3721	5823.849422488203	108.9446	0	784
252	7.3721	5825.854022488203	167.37839	0	0
252	7.3721	5827.858622488203	97.02319	0	0
252	7.3721	8112.893306307423	56.178513	0	16
252	7.3721	8113.895606307422	96.924934	0	784
252	7.3721	8114.897906307422	88.077675	0	16
252	7.3721	8117.904806307422	115.767845	0	0
253	7.44578666666667	447.1157170654297	13026.281	0	784
253	7.44578666666667	448.1180170654297	3424.7883	0	16
253	7.44578666666667	449.1203170654297	613.3981	0	16
253	7.44578666666667	459.17244924316407	2556.5369	0	0
253	7.44578666666667	460.17474924316406	600.1682	0	0
253	7.44578666666667	462.17934924316404	14.014522	0	0
253	7.44578666666667	471.7960703613282	10512.569	0	0
253	7.44578666666667	472.7983703613282	810.0528	0	0
253	7.44578666666667	473.8006703613282	698.69366	0	0
253	7.44578666666667	490.176644905599	44093.31	0	0
253	7.44578666666667	491.178944905599	10516.427	0	0
253	7.44578666666667	492.181244905599	1011.01874	0	0
253	7.44578666666667	503.10583395182294	35859.125	1	816
253	7.44578666666667	504.10813395182294	7605.92	1	48
253	7.44578666666667	504.23084462890625	5061.727	0	0
253	7.44578666666667	505.10300649414063	4277.565	0	0
253	7.44578666666667	505.1104339518229	1096.8243	1	48
253	7.44578666666667	505.23314462890625	536.19385	0	0
253	7.44578666666667	506.1053064941406	995.7457	0	0
253	7.44578666666667	508.2128850341797	8671.249	0	0
253	7.44578666666667	509.2151850341797	1218.1819	0	0
253	7.44578666666667	519.1374705078125	91788.734	1	816
253	7.44578666666667	520.1397705078125	23122.672	1	48
253	7.44578666666667	521.1343785644531	16340.062	0	0
253	7.44578666666667	521.1420705078125	3636.4019	1	48
253	7.44578666666667	522.1366785644531	5112.491	0	0
253	7.44578666666667	523.1466705078125	82.18834	0	0
253	7.44578666666667	533.1898290039062	6440.8354	0	0
253	7.44578666666667	534.1921290039062	1770.5214	0	0
253	7.44578666666667	536.1641637207031	8954.144	0	0
253	7.44578666666667	537.1664637207031	1927.755	0	0
253	7.44578666666667	564.1976720214843	113220.64	0	0
253	7.44578666666667	564.1976720214843	6915.032	0	0
253	7.44578666666667	565.1999720214843	8688.189	0	0
253	7.44578666666667	566.2022720214843	848.7637	0	0
253	7.44578666666667	567.2045720214843	661.25635	0	0
253	7.44578666666667	577.1277867675781	7315.492	0	0
253	7.44578666666667	578.1300867675781	691.1887	0	0
253	7.44578666666667	578.250070703125	11918.403	0	0
253	7.44578666666667	579.2523707031249	1998.2153	0	0
253	7.44578666666667	593.1563512207031	29158.115	0	0
253	7.44578666666667	594.1586512207031	9015.813	0	0
253	7.44578666666667	595.1535741210937	5195.4336	0	0
253	7.44578666666667	596.1558741210937	1458.0605	0	0
253	7.44578666666667	596.6362498046875	4478.594	0	784
253	7.44578666666667	597.6385498046875	688.4748	0	16
253	7.44578666666667	598.6408498046875	727.92096	0	16
253	7.44578666666667	602.4885045410156	1077.9176	0	0
253	7.44578666666667	603.4908045410156	2584.5657	0	0
253	7.44578666666667	607.2105809570312	5812.9644	0	0
253	7.44578666666667	608.2128809570312	837.2059	0	0
253	7.44578666666667	610.182687890625	5883.8423	0	0
253	7.44578666666667	611.1849878906249	2086.3237	0	0
253	7.44578666666667	624.2362767578124	2131.3486	0	0
253	7.44578666666667	625.2385767578124	784.7086	0	0
253	7.44578666666667	638.2138158203124	78376.766	0	0
253	7.44578666666667	639.2161158203124	21483.195	0	0
253	7.44578666666667	640.2106419921874	19672.773	0	0
253	7.44578666666667	641.2129419921874	3744.979	0	0
253	7.44578666666667	652.265695703125	9266.843	0	0
253	7.44578666666667	653.2679957031249	4052.8105	0	0
253	7.44578666666667	668.1788426757812	3223.8428	0	0
253	7.44578666666667	669.1811426757812	1140.4777	0	0
253	7.44578666666667	681.2269688964843	2346.0122	0	0
253	7.44578666666667	682.2292688964843	1375.6846	0	0
253	7.44578666666667	682.6667271972656	4736.812	0	0
253	7.44578666666667	683.6690271972656	1248.7893	0	0
253	7.44578666666667	707.3904820800781	1580.6499	0	0
253	7.44578666666667	708.3927820800781	562.6239	0	0
253	7.44578666666667	712.2328893066406	25307.4	0	0
253	7.44578666666667	713.2351893066406	5097.571	0	0
253	7.44578666666667	714.2296544433593	5332.0596	0	0
253	7.44578666666667	715.2319544433593	1943.8384	0	0
253	7.44578666666667	715.3857823730468	1485.6444	0	0
253	7.44578666666667	716.3880823730468	929.73395	0	0
253	7.44578666666667	726.2877904296874	4854.407	0	0
253	7.44578666666667	727.2833958984374	2081.5337	0	0
253	7.44578666666667	727.2900904296874	761.7076	0	0
253	7.44578666666667	728.2856958984374	1530.4342	0	0
253	7.44578666666667	738.3820287109374	900.4622	0	0
253	7.44578666666667	739.3843287109374	902.8296	0	0
253	7.44578666666667	741.1933690429687	4937.3203	0	0
253	7.44578666666667	742.1956690429687	1780.0135	0	0
253	7.44578666666667	763.6930638671874	1230.7231	0	0
253	7.44578666666667	764.6953638671874	524.728	0	0
253	7.44578666666667	764.8571263671874	1669.4596	0	0
253	7.44578666666667	765.8594263671874	998.43146	0	0
253	7.44578666666667	772.658762109375	600.83887	0	0
253	7.44578666666667	773.6610621093749	1319.245	0	0
253	7.44578666666667	774.4201451660156	916.74115	0	0
253	7.44578666666667	775.4224451660156	758.9532	0	0
253	7.44578666666667	777.4270451660155	21.448946	0	0
253	7.44578666666667	778.1733495117187	2005.2863	0	0
253	7.44578666666667	779.1756495117187	580.85394	0	0
253	7.44578666666667	786.2515660644531	10263.008	0	0
253	7.44578666666667	787.2538660644531	2673.5488	0	0
253	7.44578666666667	815.2143041015624	1397.9374	0	0
253	7.44578666666667	816.2166041015624	976.2474	0	0
253	7.44578666666667	818.2212041015624	36.435078	0	0
253	7.44578666666667	860.2699376464843	2229.284	0	0
253	7.44578666666667	861.2674046875	1767.6631	0	0
253	7.44578666666667	861.2722376464843	1003.108	0	0
253	7.44578666666667	862.2697046874999	801.4643	0	0
253	7.44578666666667	1050.443430078125	1079.6464	0	0
253	7.44578666666667	1051.445730078125	794.1069	0	0
253	7.44578666666667	1165.7728844051562	493.19504	0	0
253	7.44578666666667	1166.7751844051563	502.20663	0	0
253	7.44578666666667	1415.276304186289	216.29102	0	0
253	7.44578666666667	1416.278604186289	232.28398	0	0
253	7.44578666666667	1423.7807579403125	1798.9482	0	0
253	7.44578666666667	1424.7830579403126	1092.0201	0	0
253	7.44578666666667	1452.7263756160937	498.08176	0	0
253	7.44578666666667	1453.7286756160938	373.6541	0	0
253	7.44578666666667	1473.7314308569792	586.94714	0	16
253	7.44578666666667	1474.7337308569793	677.15216	0	16
253	7.44578666666667	1475.7360308569791	215.59946	0	16
253	7.44578666666667	1478.7507896785937	1043.7894	0	784
253	7.44578666666667	1479.7530896785938	775.8785	0	16
253	7.44578666666667	1480.7553896785937	477.12436	0	16
253	7.44578666666667	1493.4226336564582	4311.553	0	784
253	7.44578666666667	1494.4249336564583	2348.7776	0	16
253	7.44578666666667	1495.4272336564582	737.0841	0	16
253	7.44578666666667	1496.7065391903125	1049.605	0	0
253	7.44578666666667	1497.7088391903126	619.4174	0	0
253	7.44578666666667	1539.2141075496875	318.7082	0	16
253	7.44578666666667	1540.21422962	408.48114	0	16
253	7.44578666666667	1540.2164075496876	288.2998	0	16
253	7.44578666666667	1541.21652962	335.29422	0	16
253	7.44578666666667	1557.2861900692187	404.53604	0	0
253	7.44578666666667	1558.2884900692188	374.12186	0	0
253	7.44578666666667	1560.6857872371875	1228.2031	0	0
253	7.44578666666667	1561.6880872371876	920.8579	0	0
253	7.44578666666667	1724.5243519157812	229.18556	0	0
253	7.44578666666667	1725.5266519157813	276.4366	0	0
253	7.44578666666667	1727.5312519157812	1346.5271	0	0
253	7.44578666666667	1769.0785045036719	323.66165	0	0
253	7.44578666666667	1770.080804503672	134.65823	0	0
253	7.44578666666667	1839.79906470875	264.90762	1	48
253	7.44578666666667	1840.80136470875	251.16199	1	48
253	7.44578666666667	1841.8036647087497	318.8503	1	48
253	7.44578666666667	2042.8242856746874	1033.0955	0	784
253	7.44578666666667	2043.8265856746875	782.6138	1	48
253	7.44578666666667	2044.8288856746874	514.93915	1	48
253	7.44578666666667	2098.8768845329687	923.5291	1	48
253	7.44578666666667	2099.879184532969	996.2058	1	48
253	7.44578666666667	2100.881484532969	477.53845	1	48
253	7.44578666666667	2325.9550802360936	11553.324	1955	112
253	7.44578666666667	2326.9573802360937	14679.38	1955	112
253	7.44578666666667	2327.9596802360934	7747.3306	1955	112
253	7.44578666666667	2328.9619802360935	2878.2666	1955	112
253	7.44578666666667	2329.9642802360936	823.8184	1955	112
253	7.44578666666667	2330.9665802360933	386.47232	0	16
253	7.44578666666667	2392.482950188125	212.81372	0	16
253	7.44578666666667	2393.481617082656	335.7961	11917	112
253	7.44578666666667	2393.485250188125	119.41427	0	16
253	7.44578666666667	2394.4839170826563	1000.69257	11917	880
253	7.44578666666667	2394.487550188125	298.84933	0	16
253	7.44578666666667	2395.4862170826564	177.97562	11917	112
253	7.44578666666667	2396.488517082656	165.41397	11917	112
253	7.44578666666667	2396.492150188125	43.213398	0	16
253	7.44578666666667	2446.393357477396	264.05197	12837	112
253	7.44578666666667	2447.395657477396	128.8734	12837	112
253	7.44578666666667	2448.3979574773957	241.80896	0	16
253	7.44578666666667	2464.39725682875	313.05835	0	16
253	7.44578666666667	2465.39955682875	337.03787	0	784
253	7.44578666666667	2466.40185682875	220.83025	0	16
253	7.44578666666667	2488.0067673454687	915.9075	11014	112
253	7.44578666666667	2489.009067345469	270.5601	11014	112
253	7.44578666666667	2490.011367345469	697.08124	11014	112
253	7.44578666666667	2633.5994866464584	273.65906	12981	112
253	7.44578666666667	2633.606973625625	260.26202	0	16
253	7.44578666666667	2634.6017866464585	153.82057	0	16
253	7.44578666666667	2634.609273625625	338.72656	0	48
253	7.44578666666667	2635.6040866464587	309.28717	12981	112
253	7.44578666666667	2635.611573625625	190.37468	0	48
253	7.44578666666667	2654.72130214125	770.20435	12601	112
253	7.44578666666667	2655.72360214125	857.41437	12601	112
253	7.44578666666667	2656.72366776625	2417.53	12601	112
253	7.44578666666667	2656.7239665919797	215.54483	0	16
253	7.44578666666667	2656.72590214125	774.95404	0	16
253	7.44578666666667	2656.726120140156	74.70274	0	16
253	7.44578666666667	2657.72596776625	3996.718	12601	112
253	7.44578666666667	2657.726266591979	191.13712	0	16
253	7.44578666666667	2657.7282021412498	443.3956	0	16
253	7.44578666666667	2658.72826776625	1456.3933	12601	112
253	7.44578666666667	2658.728566591979	51.582195	0	16
253	7.44578666666667	2658.7307201401563	42.15407	0	16
253	7.44578666666667	2659.73056776625	655.361	12601	112
253	7.44578666666667	2660.73286776625	283.17197	12601	112
253	7.44578666666667	2662.7399201401563	129.89638	0	0
253	7.44578666666667	2672.7286836167186	134.33002	0	16
253	7.44578666666667	2673.7309836167187	223.13152	0	48
253	7.44578666666667	2674.7309156829165	1120.0598	13421	112
253	7.44578666666667	2674.733283616719	203.92	0	16
253	7.44578666666667	2675.7332156829166	1359.4109	13421	112
253	7.44578666666667	2675.735583616718	166.45424	0	16
253	7.44578666666667	2676.7355156829167	829.6694	13421	112
253	7.44578666666667	2676.737883616718	141.58057	0	16
253	7.44578666666667	2708.6331063404687	757.3495	13814	240
253	7.44578666666667	2709.6354063404688	1256.7625	13814	880
253	7.44578666666667	2710.637706340469	675.3104	13814	112
253	7.44578666666667	2711.6400063404685	433.40335	13814	112
253	7.44578666666667	2714.646906340469	203.7342	0	0
253	7.44578666666667	2715.6843758717187	250.02003	0	16
253	7.44578666666667	2716.6866758717188	742.3648	12894	112
253	7.44578666666667	2717.6868513599998	2319.1152	12894	112
253	7.44578666666667	2717.688975871719	439.1562	0	16
253	7.44578666666667	2718.68915136	3204.597	12894	112
253	7.44578666666667	2718.6912758717185	522.4322	0	16
253	7.44578666666667	2719.69145136	1406.9241	12894	112
253	7.44578666666667	2720.6937513599996	679.38	12894	112
253	7.44578666666667	2721.6960513599997	247.70103	12894	112
253	7.44578666666667	2726.6431501881248	580.19867	13303	112
253	7.44578666666667	2727.645450188125	1440.7622	13303	112
253	7.44578666666667	2728.647750188125	1145.5271	13303	112
253	7.44578666666667	2729.6500501881246	928.3612	13303	112
253	7.44578666666667	2730.6523501881247	413.38757	13303	112
253	7.44578666666667	2731.654650188125	89.83066	13303	112
253	7.44578666666667	2770.590015520156	376.7653	13743	112
253	7.44578666666667	2771.5923155201563	256.63626	13743	112
253	7.44578666666667	2772.5946155201564	220.49867	13743	112
253	7.44578666666667	2773.596915520156	258.1531	13743	112
253	7.44578666666667	2775.629078020156	596.58136	13609	112
253	7.44578666666667	2776.6313780201563	866.2206	13609	112
253	7.44578666666667	2777.6336780201564	511.97763	13609	112
253	7.44578666666667	2778.635978020156	329.34018	13609	112
253	7.44578666666667	2788.6082612534374	2116.6096	13293	112
253	7.44578666666667	2789.6105612534375	1161.9039	13293	112
253	7.44578666666667	2790.6128612534376	994.3417	13293	112
253	7.44578666666667	2791.6151612534372	566.8601	13293	112
253	7.44578666666667	2792.6174612534373	660.03186	13293	112
253	7.44578666666667	2807.6099470631248	1909.379	13081	112
253	7.44578666666667	2808.612247063125	2479.3755	13081	112
253	7.44578666666667	2809.614547063125	1888.0309	13081	112
253	7.44578666666667	2810.6168470631246	1093.3956	0	48
253	7.44578666666667	2811.6191470631247	414.1931	0	16
253	7.44578666666667	2825.5364238836455	122.13997	0	16
253	7.44578666666667	2826.5387238836456	272.68768	0	48
253	7.44578666666667	2827.5410238836457	138.66183	0	16
253	7.44578666666667	2827.5418318287498	658.0933	12704	112
253	7.44578666666667	2828.54413182875	1086.2648	12704	112
253	7.44578666666667	2828.54703332375	241.74406	0	16
253	7.44578666666667	2829.5456238836455	46.66076	0	16
253	7.44578666666667	2829.54643182875	1005.9856	12704	112
253	7.44578666666667	2829.54933332375	469.61545	0	16
253	7.44578666666667	2829.5514723235415	255.86829	0	16
253	7.44578666666667	2830.5479238836456	31.068039	0	16
253	7.44578666666667	2830.5487318287496	555.5487	0	16
253	7.44578666666667	2830.55163332375	648.3799	12704	112
253	7.44578666666667	2830.5537723235416	344.88065	0	16
253	7.44578666666667	2831.5502238836457	10.890631	0	16
253	7.44578666666667	2831.5510318287497	181.13756	0	16
253	7.44578666666667	2831.55393332375	382.45477	12704	112
253	7.44578666666667	2845.5537166733593	700.8234	12604	112
253	7.44578666666667	2846.5560166733594	2204.5725	12604	112
253	7.44578666666667	2847.5583166733595	1971.354	12604	112
253	7.44578666666667	2848.560616673359	1443.9238	12604	112
253	7.44578666666667	2849.5603091724997	483.13275	12604	112
253	7.44578666666667	2859.5201033131248	627.4729	12886	112
253	7.44578666666667	2860.522403313125	2038.3887	12886	112
253	7.44578666666667	2861.524703313125	1653.1486	12886	112
253	7.44578666666667	2862.525134397968	349.5692	0	16
253	7.44578666666667	2862.5269837794795	230.53384	0	16
253	7.44578666666667	2862.5270033131246	888.0482	12886	112
253	7.44578666666667	2863.5292837794796	85.319954	0	16
253	7.44578666666667	2863.5293033131247	468.3997	12886	112
253	7.44578666666667	2864.5297343979682	10.650172	0	16
253	7.44578666666667	2864.5315837794797	132.18831	0	16
253	7.44578666666667	2864.531603313125	218.67174	12886	112
253	7.44578666666667	2867.538483779479	169.77943	0	0
253	7.44578666666667	2877.528492082656	163.22704	13085	112
253	7.44578666666667	2878.5307920826563	1278.4662	13085	112
253	7.44578666666667	2879.5330920826564	1325.6005	13085	112
253	7.44578666666667	2880.535392082656	860.26355	13085	112
253	7.44578666666667	2913.9168300766796	1377.207	13521	240
253	7.44578666666667	2914.9191300766797	838.08307	13521	112
253	7.44578666666667	2915.92143007668	2203.2576	13521	880
253	7.44578666666667	2916.561610301289	501.71213	13990	112
253	7.44578666666667	2916.9237300766795	791.0235	13521	112
253	7.44578666666667	2917.563910301289	1332.7808	13990	112
253	7.44578666666667	2918.566210301289	1273.3904	13990	112
253	7.44578666666667	2918.9283300766797	158.79866	0	0
253	7.44578666666667	2919.5713417896873	261.5827	0	48
253	7.44578666666667	2919.800464738906	1125.2822	0	16
253	7.44578666666667	2920.570810301289	201.42348	0	48
253	7.44578666666667	2920.8027647389063	1129.7686	13454	112
253	7.44578666666667	2921.479619993672	155.78853	0	16
253	7.44578666666667	2921.8050647389064	378.17007	13454	112
253	7.44578666666667	2922.481919993672	227.47156	0	16
253	7.44578666666667	2922.807364738906	355.55298	13454	112
253	7.44578666666667	2923.484219993672	268.56094	0	16
253	7.44578666666667	2924.4865199936717	153.16138	0	48
253	7.44578666666667	2929.4468441147656	162.7792	13764	112
253	7.44578666666667	2930.4433180266665	585.6512	13764	112
253	7.44578666666667	2930.4491441147657	553.94604	0	16
253	7.44578666666667	2931.4456180266666	542.1481	13764	112
253	7.44578666666667	2931.4514441147658	467.34073	0	16
253	7.44578666666667	2932.4479180266667	607.2577	13764	112
253	7.44578666666667	2932.4537441147654	279.36023	0	16
253	7.44578666666667	2934.4583441147656	155.28618	0	0
253	7.44578666666667	2934.575611223281	573.05255	13586	112
253	7.44578666666667	2935.5779112232813	845.343	13586	112
253	7.44578666666667	2936.5802112232814	726.72766	13586	112
253	7.44578666666667	2937.582511223281	471.986	13586	112
253	7.44578666666667	2939.4880232349997	1499.4409	11901	112
253	7.44578666666667	2940.490323235	4226.352	11901	112
253	7.44578666666667	2941.492623235	4225.661	11901	112
253	7.44578666666667	2942.4949232349995	3199.275	11901	112
253	7.44578666666667	2943.4972232349996	544.9398	11901	112
253	7.44578666666667	2944.4995232349997	369.24683	11901	112
253	7.44578666666667	2947.5064232349996	12.169937	0	0
253	7.44578666666667	2949.4598847885936	375.93964	13962	112
253	7.44578666666667	2950.4621847885937	561.7906	13962	112
253	7.44578666666667	2951.464484788594	310.79684	13962	112
253	7.44578666666667	2952.4667847885935	143.71992	13962	112
253	7.44578666666667	2953.4690847885936	190.84346	0	16
253	7.44578666666667	2957.4949875603124	370.0089	13143	112
253	7.44578666666667	2958.495960344375	564.8397	13143	112
253	7.44578666666667	2958.4972875603125	506.9103	0	16
253	7.44578666666667	2959.498260344375	854.99304	13143	112
253	7.44578666666667	2959.499587560312	285.34195	0	16
253	7.44578666666667	2960.4476177313018	130.67471	0	16
253	7.44578666666667	2960.500560344375	807.18884	13143	112
253	7.44578666666667	2961.449917731302	218.47115	0	16
253	7.44578666666667	2961.5028603443748	389.93484	13143	112
253	7.44578666666667	2962.452217731302	185.77464	0	16
253	7.44578666666667	2964.8266867417187	303.61542	0	16
253	7.44578666666667	2965.828986741719	274.5677	0	48
253	7.44578666666667	2966.8260115162498	2896.6794	11861	112
253	7.44578666666667	2966.831286741719	510.54013	0	16
253	7.44578666666667	2967.4835445240624	227.68259	0	16
253	7.44578666666667	2967.82831151625	3848.299	11861	112
253	7.44578666666667	2967.8335867417186	257.82446	0	16
253	7.44578666666667	2968.4858445240625	353.83606	0	16
253	7.44578666666667	2968.83061151625	3188.7163	11861	112
253	7.44578666666667	2969.4752760727733	869.3829	0	48
253	7.44578666666667	2969.4881445240626	324.4233	0	16
253	7.44578666666667	2969.8329115162496	1886.0944	11861	112
253	7.44578666666667	2969.838186741719	86.49012	0	0
253	7.44578666666667	2970.466641594375	484.90735	0	16
253	7.44578666666667	2970.4775760727734	1998.8286	0	48
253	7.44578666666667	2970.8352115162497	892.98773	11861	112
253	7.44578666666667	2971.4798760727735	1083.1941	0	48
253	7.44578666666667	2971.4927445240623	298.22134	0	16
253	7.44578666666667	2971.83751151625	149.97392	11861	112
253	7.44578666666667	2972.4712415943745	419.14883	0	48
253	7.44578666666667	2972.835318089375	120.29772	0	16
253	7.44578666666667	2973.4844760727733	422.19464	0	48
253	7.44578666666667	2973.4973445240626	33.062595	0	0
253	7.44578666666667	2974.4867760727734	179.82387	0	16
253	7.44578666666667	2983.8338240162498	3721.8357	0	16
253	7.44578666666667	2984.83612401625	16598.465	4814	112
253	7.44578666666667	2985.835014415781	425.6509	0	16
253	7.44578666666667	2985.83842401625	17568.37	4814	112
253	7.44578666666667	2986.4870466724997	1563.4473	0	16
253	7.44578666666667	2986.8373144157813	615.2343	0	16
253	7.44578666666667	2986.8407240162496	11126.841	4814	112
253	7.44578666666667	2987.4893466725	4071.2024	0	16
253	7.44578666666667	2987.8396144157814	251.33174	0	16
253	7.44578666666667	2987.8430240162497	4756.277	4814	112
253	7.44578666666667	2988.4916466725	5991.235	0	16
253	7.44578666666667	2988.84532401625	2149.9424	0	16
253	7.44578666666667	2989.4939466724995	3381.938	0	16
253	7.44578666666667	2989.84762401625	583.6319	0	16
253	7.44578666666667	2990.4962466724996	1020.83307	0	48
253	7.44578666666667	2991.4985466724997	235.1945	0	48
253	7.44578666666667	2992.5008466725	219.8058	0	48
253	7.44578666666667	3003.4993172779687	313.95474	0	16
253	7.44578666666667	3004.5016172779688	346.09784	0	48
253	7.44578666666667	3005.493493254531	2143.3738	13370	112
253	7.44578666666667	3005.501226943542	183.83968	0	16
253	7.44578666666667	3005.503917277969	509.9003	0	16
253	7.44578666666667	3006.4957932545312	1906.815	13370	112
253	7.44578666666667	3006.5062172779685	233.91025	0	16
253	7.44578666666667	3007.4980932545313	944.1868	13370	112
253	7.44578666666667	3009.40921464125	1305.1918	0	48
253	7.44578666666667	3009.502693254531	485.81876	0	0
253	7.44578666666667	3010.41151464125	2837.606	12035	112
253	7.44578666666667	3011.41381464125	3068.6924	12035	112
253	7.44578666666667	3012.41611464125	1596.5978	12035	112
253	7.44578666666667	3012.509593254531	24.3432	0	0
253	7.44578666666667	3013.41841464125	1618.9825	12035	112
253	7.44578666666667	3014.42071464125	756.2445	12035	112
253	7.44578666666667	3015.42301464125	306.6365	12035	112
253	7.44578666666667	3019.740321995625	114.865395	13859	112
253	7.44578666666667	3020.742621995625	838.31116	13859	112
253	7.44578666666667	3021.744921995625	381.09644	13859	112
253	7.44578666666667	3024.751821995625	166.90848	0	0
253	7.44578666666667	3035.750173582539	1625.5278	0	48
253	7.44578666666667	3036.752473582539	1212.4745	0	48
253	7.44578666666667	3037.7452009693748	5349.334	0	16
253	7.44578666666667	3037.7481799732814	1221.4547	0	16
253	7.44578666666667	3037.754773582539	214.85258	0	16
253	7.44578666666667	3038.4039765854686	202.38948	0	16
253	7.44578666666667	3038.747500969375	9155.247	7836	112
253	7.44578666666667	3038.750479973281	889.33295	0	16
253	7.44578666666667	3038.757073582539	388.0089	0	16
253	7.44578666666667	3039.4062765854687	414.33057	0	16
253	7.44578666666667	3039.749800969375	6111.2495	7836	112
253	7.44578666666667	3039.752779973281	343.5049	0	16
253	7.44578666666667	3040.408576585469	264.50238	0	16
253	7.44578666666667	3040.7512696518747	218.47969	0	16
253	7.44578666666667	3040.7519797104687	214.27905	0	16
253	7.44578666666667	3040.7521009693746	3009.362	0	16
253	7.44578666666667	3040.761673582539	70.77666	0	16
253	7.44578666666667	3041.4108765854685	157.46553	0	16
253	7.44578666666667	3041.7538773064057	203.79558	0	16
253	7.44578666666667	3041.754279710469	91.402306	0	16
253	7.44578666666667	3041.7544009693747	1745.7539	0	16
253	7.44578666666667	3041.763973582539	18.613636	0	16
253	7.44578666666667	3042.4131765854686	460.05786	0	16
253	7.44578666666667	3042.755869651875	28.019722	0	16
253	7.44578666666667	3042.756579710469	280.493	0	16
253	7.44578666666667	3042.756700969375	508.267	0	16
253	7.44578666666667	3043.759000969375	368.88507	0	48
253	7.44578666666667	3044.417776585469	233.86804	0	0
253	7.44578666666667	3044.7613009693746	101.79089	0	16
253	7.44578666666667	3055.7567132089584	224.31815	0	16
253	7.44578666666667	3056.7590132089585	601.97754	0	16
253	7.44578666666667	3057.406529094375	807.1215	13339	112
253	7.44578666666667	3057.7613132089587	196.96878	0	48
253	7.44578666666667	3058.408829094375	1249.8907	13339	112
253	7.44578666666667	3058.410467666198	408.83313	0	16
253	7.44578666666667	3059.411129094375	1000.2789	13339	112
253	7.44578666666667	3059.4127676661983	213.71167	0	16
253	7.44578666666667	3060.413429094375	831.69037	13339	112
253	7.44578666666667	3060.4150676661984	257.06598	0	16
253	7.44578666666667	3061.415729094375	800.6989	13339	112
253	7.44578666666667	3062.418029094375	192.14732	13339	112
253	7.44578666666667	3063.3160152573437	181.59021	0	16
253	7.44578666666667	3064.318315257344	211.5039	0	16
253	7.44578666666667	3065.320615257344	225.7002	0	16
253	7.44578666666667	3066.3229152573435	229.62228	0	16
253	7.44578666666667	3066.451831926406	234.88354	0	16
253	7.44578666666667	3067.4541319264063	489.82147	1	48
253	7.44578666666667	3068.4564319264064	439.65625	1	48
253	7.44578666666667	3069.458731926406	418.22134	1	48
253	7.44578666666667	3080.3288460865624	496.8057	0	16
253	7.44578666666667	3081.3311460865625	597.0352	0	48
253	7.44578666666667	3082.3334460865626	535.4658	1	48
253	7.44578666666667	3083.3357460865623	707.33215	1	48
253	7.44578666666667	3084.3473605942577	135.81534	1	48
253	7.44578666666667	3090.6586762925	1265.1471	13280	112
253	7.44578666666667	3091.6609762925	1056.0664	13280	112
253	7.44578666666667	3092.6632762925	831.86707	13280	112
253	7.44578666666667	3093.6655762924993	868.85205	13280	112
253	7.44578666666667	3094.6678762924994	251.50314	13280	112
253	7.44578666666667	3108.6699080006247	938.72144	13440	112
253	7.44578666666667	3109.667819786875	71.52172	0	16
253	7.44578666666667	3109.668859495625	470.79752	0	16
253	7.44578666666667	3109.672208000625	1208.8278	13440	112
253	7.44578666666667	3110.670119786875	21.19668	0	16
253	7.44578666666667	3110.671159495625	295.70032	0	16
253	7.44578666666667	3110.674508000625	1126.4845	13440	112
253	7.44578666666667	3111.673459495625	159.01846	0	16
253	7.44578666666667	3111.6768080006245	554.8947	13440	112
253	7.44578666666667	3112.675759495625	251.8623	13440	112
253	7.44578666666667	3112.6791080006246	169.25978	0	16
253	7.44578666666667	3113.6814080006247	142.79228	0	48
253	7.44578666666667	3138.372251750625	445.95517	13812	112
253	7.44578666666667	3139.374551750625	353.47202	13812	112
253	7.44578666666667	3140.376851750625	439.2097	13812	112
253	7.44578666666667	3141.3791517506247	383.2362	13812	112
253	7.44578666666667	3142.381451750625	430.3111	13812	112
253	7.44578666666667	3209.530157103047	145.2537	0	16
253	7.44578666666667	3210.532457103047	189.73062	0	16
253	7.44578666666667	3211.534757103047	361.89276	0	16
253	7.44578666666667	3212.5370571030467	190.89922	0	16
253	7.44578666666667	6009.982245360833	160.6015	0	784
253	7.44578666666667	6010.984545360833	80.71717	0	16
253	7.44578666666667	6011.986845360833	149.98657	0	16
253	7.44578666666667	7077.132825331719	68.84974	0	16
253	7.44578666666667	7078.135125331719	110.43563	0	784
253	7.44578666666667	7079.137425331719	58.5058	0	16
253	7.44578666666667	7082.1443253317175	55.760544	0	0
254	7.45460333333333	447.11590017089844	10270.38	0	0
254	7.45460333333333	448.11820017089843	2092.312	0	0
254	7.45460333333333	448.29036916503907	3116.7715	0	0
254	7.45460333333333	449.29266916503906	490.8946	0	0
254	7.45460333333333	462.14580739746094	4904.079	0	0
254	7.45460333333333	463.14810739746093	2373.2903	0	0
254	7.45460333333333	465.17327321777344	2558.4185	0	0
254	7.45460333333333	466.17557321777343	565.9017	0	0
254	7.45460333333333	490.17618714192713	38187.605	1	48
254	7.45460333333333	491.1784871419271	8278.067	1	48
254	7.45460333333333	492.1807871419271	1403.6699	1	48
254	7.45460333333333	501.90720571289063	526.11957	0	0
254	7.45460333333333	502.9095057128906	557.6133	0	0
254	7.45460333333333	503.10606791992194	27676.307	1	48
254	7.45460333333333	504.10836791992193	8284.95	1	48
254	7.45460333333333	504.23084462890625	5755.847	0	0
254	7.45460333333333	505.08542836914063	1831.111	0	0
254	7.45460333333333	505.10276235351563	6459.538	0	0
254	7.45460333333333	505.1106679199219	1282.8734	1	48
254	7.45460333333333	505.23314462890625	795.9292	0	0
254	7.45460333333333	506.0877283691406	715.1984	0	0
254	7.45460333333333	506.1050623535156	1072.9369	0	0
254	7.45460333333333	519.1377349934895	70685.31	0	0
254	7.45460333333333	520.1400349934895	17983.297	0	0
254	7.45460333333333	521.1423349934895	993.0397	0	0
254	7.45460333333333	523.1313573242187	1294.0302	0	0
254	7.45460333333333	524.1336573242187	815.3888	0	0
254	7.45460333333333	527.7148839355468	1476.3163	0	0
254	7.45460333333333	528.7171839355468	1305.0663	0	0
254	7.45460333333333	533.1895543457031	6138.342	0	0
254	7.45460333333333	534.1918543457031	1533.3081	0	0
254	7.45460333333333	536.1661168457031	9118.562	0	0
254	7.45460333333333	537.1684168457031	2325.9033	0	0
254	7.45460333333333	552.8990880371093	1266.6775	0	0
254	7.45460333333333	553.9013880371093	959.98376	0	0
254	7.45460333333333	564.1984242838541	117987.875	0	0
254	7.45460333333333	564.1984242838541	7475.104	0	0
254	7.45460333333333	565.2007242838541	9406.716	0	0
254	7.45460333333333	566.2030242838541	850.3408	0	0
254	7.45460333333333	577.12726796875	6621.4893	0	0
254	7.45460333333333	578.1295679687499	1225.2325	0	0
254	7.45460333333333	578.2499791503906	11027.319	0	0
254	7.45460333333333	579.2522791503906	942.62354	0	0
254	7.45460333333333	582.2591791503905	17.254051	0	0
254	7.45460333333333	593.156320703125	19036.162	0	0
254	7.45460333333333	594.1586207031249	5303.5728	0	0
254	7.45460333333333	597.1655207031249	35.00134	0	0
254	7.45460333333333	610.1828099609374	5907.887	0	0
254	7.45460333333333	611.1851099609374	1057.0973	0	0
254	7.45460333333333	612.3523351074218	2675.0176	0	0
254	7.45460333333333	613.3546351074218	1746.5757	0	0
254	7.45460333333333	638.21369375	75804.336	0	0
254	7.45460333333333	639.2159937499999	17643.814	0	0
254	7.45460333333333	640.2128489257813	16542.016	0	0
254	7.45460333333333	641.2151489257812	508.7828	0	0
254	7.45460333333333	641.2205937499999	1087.8167	0	0
254	7.45460333333333	642.2174489257812	1052.5126	0	0
254	7.45460333333333	652.2662450195312	10889.868	0	0
254	7.45460333333333	653.2685450195312	4981.816	0	0
254	7.45460333333333	667.1749059082031	7539.877	0	0
254	7.45460333333333	668.1772059082031	3937.1985	0	0
254	7.45460333333333	697.905832421875	2000.2789	0	0
254	7.45460333333333	698.9081324218749	610.8746	0	0
254	7.45460333333333	700.2970677734374	3885.4788	0	0
254	7.45460333333333	701.2993677734374	744.8498	0	0
254	7.45460333333333	712.2352391601562	23677.207	0	0
254	7.45460333333333	713.2308751464843	4445.875	0	0
254	7.45460333333333	713.2375391601562	2147.8267	0	0
254	7.45460333333333	714.2331751464843	1803.833	0	0
254	7.45460333333333	715.2318211914062	1450.5994	0	0
254	7.45460333333333	716.2341211914062	664.2559	0	0
254	7.45460333333333	716.2377751464843	87.97234	0	0
254	7.45460333333333	726.2846776367187	6107.011	0	0
254	7.45460333333333	727.2869776367187	2332.1885	0	0
254	7.45460333333333	736.1259251953124	6864.4814	0	0
254	7.45460333333333	737.1282251953124	1122.9607	0	0
254	7.45460333333333	741.1960240722656	5630.7925	0	0
254	7.45460333333333	742.1983240722656	912.2447	0	0
254	7.45460333333333	763.6114598632812	1664.2698	0	0
254	7.45460333333333	764.6137598632812	871.7449	0	0
254	7.45460333333333	768.6621495605468	1209.3849	0	0
254	7.45460333333333	769.6644495605468	1199.1339	0	0
254	7.45460333333333	771.3394566894531	2666.7778	0	0
254	7.45460333333333	772.3417566894531	1242.0667	0	0
254	7.45460333333333	786.2508641601562	13952.84	0	0
254	7.45460333333333	787.2531641601562	4998.199	0	0
254	7.45460333333333	789.2577641601562	331.842	0	0
254	7.45460333333333	793.6258641601562	910.6058	0	0
254	7.45460333333333	794.6281641601562	2129.6738	0	0
254	7.45460333333333	815.2119542480468	2686.8147	0	784
254	7.45460333333333	816.2142542480468	1153.5149	0	16
254	7.45460333333333	817.2165542480468	1282.9872	0	16
254	7.45460333333333	860.2698766113281	5413.6685	0	0
254	7.45460333333333	861.2721766113281	1883.9404	0	0
254	7.45460333333333	1076.2567711239062	269.85663	0	0
254	7.45460333333333	1077.2590711239063	330.18268	0	0
254	7.45460333333333	1142.7503624325	1214.4609	0	0
254	7.45460333333333	1143.7526624325	292.79636	0	0
254	7.45460333333333	1403.3081627254687	932.90894	0	16
254	7.45460333333333	1404.3060565080207	1183.8062	0	16
254	7.45460333333333	1404.3104627254688	760.41656	0	16
254	7.45460333333333	1405.3083565080208	887.8531	0	16
254	7.45460333333333	1405.3127627254687	558.6275	0	16
254	7.45460333333333	1406.3106565080207	168.5643	0	16
254	7.45460333333333	1412.7778892879687	344.09012	0	0
254	7.45460333333333	1413.7801892879688	758.2409	0	0
254	7.45460333333333	1414.775020635625	855.2862	0	0
254	7.45460333333333	1415.777320635625	654.2813	0	0
254	7.45460333333333	1415.7847892879688	73.45185	0	0
254	7.45460333333333	1427.454708135625	1500.5671	0	0
254	7.45460333333333	1428.457008135625	218.90956	0	0
254	7.45460333333333	1429.7629249976042	1132.0597	0	784
254	7.45460333333333	1430.7652249976043	1066.3547	0	16
254	7.45460333333333	1431.463908135625	63.920647	0	0
254	7.45460333333333	1431.7675249976041	518.9249	0	16
254	7.45460333333333	1432.7698249976042	477.08524	0	16
254	7.45460333333333	1466.7914390926562	708.16284	0	0
254	7.45460333333333	1467.7937390926563	485.8804	0	0
254	7.45460333333333	1469.7983390926563	135.81822	0	0
254	7.45460333333333	1505.707023693125	2358.298	0	0
254	7.45460333333333	1506.7093236931248	1660.1077	0	0
254	7.45460333333333	1507.711623693125	70.80408	0	0
254	7.45460333333333	1507.9190025692187	1116.6224	0	0
254	7.45460333333333	1508.9213025692188	879.62195	0	0
254	7.45460333333333	1509.7123375301562	427.68463	0	0
254	7.45460333333333	1510.7146375301563	415.50668	0	0
254	7.45460333333333	1510.7200533504688	20.19119	0	0
254	7.45460333333333	1513.7215375301562	958.30444	0	0
254	7.45460333333333	1538.3701915153906	460.4462	0	0
254	7.45460333333333	1539.3724915153907	359.03833	0	0
254	7.45460333333333	1545.3328209285937	379.03778	0	0
254	7.45460333333333	1546.3351209285938	472.1833	0	0
254	7.45460333333333	1548.3397209285938	59.94981	0	0
254	7.45460333333333	1550.482051885625	452.66687	0	0
254	7.45460333333333	1551.484351885625	948.9802	0	0
254	7.45460333333333	1554.8362999325	1290.4907	0	0
254	7.45460333333333	1555.8385999325	1277.8046	0	0
254	7.45460333333333	1678.9541758903906	181.70099	0	0
254	7.45460333333333	1679.9564758903907	173.10966	0	0
254	7.45460333333333	1690.5153636345312	427.41077	0	0
254	7.45460333333333	1691.5176636345313	224.92334	0	0
254	7.45460333333333	1698.5656871208594	175.8626	0	0
254	7.45460333333333	1699.5679871208595	1127.2042	0	0
254	7.45460333333333	1733.1430491814062	221.94598	0	0
254	7.45460333333333	1734.1453491814063	319.0113	0	0
254	7.45460333333333	1774.784297979375	474.60593	0	0
254	7.45460333333333	1775.786597979375	376.19543	0	0
254	7.45460333333333	2042.82636087	389.35144	0	16
254	7.45460333333333	2043.82866087	852.78864	1	48
254	7.45460333333333	2044.83096087	606.86505	1	48
254	7.45460333333333	2098.8771536003514	661.7843	1	48
254	7.45460333333333	2099.8794536003516	793.5366	1	48
254	7.45460333333333	2100.881753600351	393.3184	1	48
254	7.45460333333333	2101.8840536003513	226.77127	0	16
254	7.45460333333333	2325.953249181406	9145.095	1955	112
254	7.45460333333333	2326.9555491814062	12833.285	1955	112
254	7.45460333333333	2327.957849181406	8198.36	1955	112
254	7.45460333333333	2328.960149181406	1238.876	1955	112
254	7.45460333333333	2329.962449181406	712.8287	1955	112
254	7.45460333333333	2330.9647491814058	290.27438	0	16
254	7.45460333333333	2391.4823162176303	201.91528	0	16
254	7.45460333333333	2392.4846162176304	229.01868	0	16
254	7.45460333333333	2393.4849846933334	480.56754	11917	112
254	7.45460333333333	2393.48691621763	161.80327	0	16
254	7.45460333333333	2394.4872846933335	248.29843	11917	112
254	7.45460333333333	2395.4895846933337	233.11174	0	16
254	7.45460333333333	2395.4915162176303	238.2303	11917	112
254	7.45460333333333	2488.00902564625	1140.9463	11014	112
254	7.45460333333333	2489.01132564625	1185.1641	11014	112
254	7.45460333333333	2490.0136256462497	490.64453	11014	112
254	7.45460333333333	2631.6099129810937	339.94824	0	48
254	7.45460333333333	2632.6122129810938	831.27594	0	16
254	7.45460333333333	2633.614512981094	1426.1658	12981	880
254	7.45460333333333	2634.6168129810935	531.95294	0	48
254	7.45460333333333	2635.618646605	130.84842	12981	112
254	7.45460333333333	2636.719945921406	338.6247	0	16
254	7.45460333333333	2637.7222459214063	262.67773	0	16
254	7.45460333333333	2638.7245459214064	299.18686	0	16
254	7.45460333333333	2639.726845921406	387.51535	0	784
254	7.45460333333333	2654.7204476490624	939.3169	12601	112
254	7.45460333333333	2655.7227476490625	1041.7089	0	48
254	7.45460333333333	2655.7239027817577	219.3106	12601	112
254	7.45460333333333	2656.720591594375	3004.3328	0	48
254	7.45460333333333	2656.724838401875	449.6291	0	48
254	7.45460333333333	2656.7250476490626	736.06146	0	48
254	7.45460333333333	2656.726202781758	706.09875	12601	240
254	7.45460333333333	2657.722891594375	5200.9507	12601	880
254	7.45460333333333	2657.727138401875	628.512	0	48
254	7.45460333333333	2657.7273476490623	653.5245	0	48
254	7.45460333333333	2657.728502781758	561.5918	0	48
254	7.45460333333333	2658.7251915943752	2883.1628	12601	112
254	7.45460333333333	2659.727491594375	1984.7913	12601	112
254	7.45460333333333	2659.7317384018743	193.19601	0	0
254	7.45460333333333	2659.7331027817577	132.83258	0	0
254	7.45460333333333	2660.729791594375	558.3858	12601	112
254	7.45460333333333	2660.735402781758	56.81023	0	0
254	7.45460333333333	2674.7302743092187	1886.617	13421	240
254	7.45460333333333	2675.7325743092188	2584.638	13421	880
254	7.45460333333333	2676.734874309219	2006.8241	13421	112
254	7.45460333333333	2677.7371743092185	1327.0165	13421	112
254	7.45460333333333	2682.5268812973827	270.17618	0	16
254	7.45460333333333	2683.529181297383	320.39734	0	784
254	7.45460333333333	2684.531481297383	170.41812	0	16
254	7.45460333333333	2686.5360812973827	396.0407	0	0
254	7.45460333333333	2708.6353054184765	220.25542	13814	112
254	7.45460333333333	2709.6310921803124	614.9258	13814	112
254	7.45460333333333	2709.6376054184766	363.40714	0	16
254	7.45460333333333	2710.6333921803125	873.48615	13814	112
254	7.45460333333333	2710.6399054184767	341.1352	0	16
254	7.45460333333333	2711.6356921803126	299.75128	13814	112
254	7.45460333333333	2711.6422054184764	279.6319	0	16
254	7.45460333333333	2712.6379921803123	349.4555	0	48
254	7.45460333333333	2714.6425921803125	228.28087	0	0
254	7.45460333333333	2714.6491054184767	374.32437	0	0
254	7.45460333333333	2715.682544817031	523.4147	0	16
254	7.45460333333333	2716.6848448170313	307.62714	12894	112
254	7.45460333333333	2717.68304276625	2105.4343	0	48
254	7.45460333333333	2717.6871448170314	519.4004	0	48
254	7.45460333333333	2717.6878510971874	1050.6248	12894	240
254	7.45460333333333	2718.68534276625	4256.016	12894	880
254	7.45460333333333	2718.689444817031	507.75565	0	48
254	7.45460333333333	2718.6901510971875	379.54428	0	16
254	7.45460333333333	2719.68764276625	1904.9448	12894	112
254	7.45460333333333	2720.6899427662497	760.6963	12894	112
254	7.45460333333333	2721.69224276625	592.6469	12894	112
254	7.45460333333333	2726.64105057875	402.05237	13303	240
254	7.45460333333333	2727.64335057875	2626.8386	13303	112
254	7.45460333333333	2728.64565057875	2999.9395	13303	880
254	7.45460333333333	2729.6479505787497	1307.226	13303	112
254	7.45460333333333	2730.65025057875	661.9598	13303	112
254	7.45460333333333	2731.65255057875	188.72418	13303	112
254	7.45460333333333	2756.6192475815624	121.842186	0	16
254	7.45460333333333	2757.6215475815625	355.73282	0	48
254	7.45460333333333	2758.6238475815626	324.51532	0	16
254	7.45460333333333	2759.626147581562	254.3894	0	16
254	7.45460333333333	2760.510307384531	267.66666	0	16
254	7.45460333333333	2760.628447581562	318.10846	0	16
254	7.45460333333333	2761.5126073845313	637.4146	0	784
254	7.45460333333333	2762.514907384531	383.8866	0	16
254	7.45460333333333	2762.633047581562	116.30215	0	0
254	7.45460333333333	2770.600484861836	1427.7898	13743	112
254	7.45460333333333	2771.602784861836	1459.3837	13743	112
254	7.45460333333333	2772.605084861836	800.30194	13743	112
254	7.45460333333333	2773.6073848618357	509.60242	13743	112
254	7.45460333333333	2774.630259563125	528.5099	13609	112
254	7.45460333333333	2775.632559563125	1941.5239	13609	1008
254	7.45460333333333	2776.614284861836	45.700333	0	0
254	7.45460333333333	2776.6348595631252	951.78284	13609	112
254	7.45460333333333	2777.637159563125	721.27167	13609	112
254	7.45460333333333	2778.639459563125	381.83832	13609	112
254	7.45460333333333	2788.6080171128124	2125.5078	13293	112
254	7.45460333333333	2789.6103171128125	2308.7124	13293	112
254	7.45460333333333	2790.6126171128126	1420.231	13293	112
254	7.45460333333333	2791.6149171128122	663.38885	13293	112
254	7.45460333333333	2792.6172171128123	584.8578	13293	112
254	7.45460333333333	2806.609068156875	970.9785	13081	112
254	7.45460333333333	2807.611368156875	3085.3647	13081	112
254	7.45460333333333	2808.613668156875	2522.9978	13081	112
254	7.45460333333333	2809.6159681568747	1312.9575	13081	112
254	7.45460333333333	2810.538229002461	609.11584	0	48
254	7.45460333333333	2810.618268156875	403.58112	0	48
254	7.45460333333333	2811.540529002461	539.1062	0	48
254	7.45460333333333	2811.620568156875	235.78276	0	16
254	7.45460333333333	2812.39823339125	545.8671	13357	112
254	7.45460333333333	2812.542829002461	292.01657	0	48
254	7.45460333333333	2813.40053339125	957.07196	13357	112
254	7.45460333333333	2813.5451290024607	264.41888	0	16
254	7.45460333333333	2814.40283339125	219.3118	13357	112
254	7.45460333333333	2828.5440578598827	2278.525	12704	112
254	7.45460333333333	2829.546357859883	3642.4043	12704	112
254	7.45460333333333	2830.548657859883	1656.219	12704	112
254	7.45460333333333	2831.5509578598826	380.05402	12704	112
254	7.45460333333333	2841.5206157781768	423.86835	0	16
254	7.45460333333333	2842.522915778177	87.04734	0	16
254	7.45460333333333	2842.5374996021874	552.87616	0	16
254	7.45460333333333	2843.525215778177	369.9979	0	48
254	7.45460333333333	2843.5397996021875	455.8212	0	16
254	7.45460333333333	2843.5520285385937	126.53569	0	16
254	7.45460333333333	2844.5420996021876	525.578	0	16
254	7.45460333333333	2844.554328538594	232.34149	0	16
254	7.45460333333333	2845.552844358906	119.9971	12604	112
254	7.45460333333333	2845.556628538593	52.530174	0	16
254	7.45460333333333	2846.5466996021873	170.8052	0	16
254	7.45460333333333	2846.553752024922	2404.38	12604	112
254	7.45460333333333	2846.555144358906	125.6759	0	16
254	7.45460333333333	2846.558928538593	69.61555	0	16
254	7.45460333333333	2847.5489996021875	59.574284	0	16
254	7.45460333333333	2847.556052024922	2286.413	12604	112
254	7.45460333333333	2848.558352024922	1691.9413	12604	112
254	7.45460333333333	2849.5587685474998	511.2773	12604	112
254	7.45460333333333	2850.5629520249217	203.26794	12604	112
254	7.45460333333333	2852.567552024922	131.88164	0	0
254	7.45460333333333	2859.520298625625	1252.1367	12886	112
254	7.45460333333333	2860.522598625625	2742.9177	12886	112
254	7.45460333333333	2861.524898625625	2197.6443	12886	112
254	7.45460333333333	2862.527198625625	936.62274	12886	112
254	7.45460333333333	2863.529498625625	1038.8582	12886	112
254	7.45460333333333	2864.531798625625	568.2417	12886	112
254	7.45460333333333	2865.534098625625	477.2195	0	16
254	7.45460333333333	2866.5350057846877	15.6378765	0	0
254	7.45460333333333	2877.5298689381248	1628.6393	13085	112
254	7.45460333333333	2878.532168938125	3680.0786	13085	1008
254	7.45460333333333	2879.534468938125	2637.3035	13085	112
254	7.45460333333333	2880.5367689381246	1768.6388	13085	112
254	7.45460333333333	2881.5390689381247	661.1239	13085	112
254	7.45460333333333	2912.431565485208	565.333	0	16
254	7.45460333333333	2913.433865485208	165.83757	0	16
254	7.45460333333333	2913.9153901596874	1324.7833	13521	112
254	7.45460333333333	2914.436165485208	181.28055	0	16
254	7.45460333333333	2914.9176901596875	1935.4596	13521	112
254	7.45460333333333	2915.9199901596876	1623.6105	13521	112
254	7.45460333333333	2916.5687104721874	1215.9207	13990	112
254	7.45460333333333	2916.922290159687	750.10876	13521	112
254	7.45460333333333	2917.5710104721875	1237.8888	13990	112
254	7.45460333333333	2917.924590159687	361.8411	0	16
254	7.45460333333333	2918.5733104721876	990.5468	13990	112
254	7.45460333333333	2919.575610472187	654.7364	0	48
254	7.45460333333333	2919.7985726490624	360.04263	0	16
254	7.45460333333333	2919.929190159687	112.411415	0	0
254	7.45460333333333	2920.577910472187	268.78143	0	48
254	7.45460333333333	2920.8008726490625	503.78293	13454	112
254	7.45460333333333	2921.8031726490626	506.0342	13454	112
254	7.45460333333333	2922.8054726490623	348.2579	13454	112
254	7.45460333333333	2930.444625999531	932.01605	13764	112
254	7.45460333333333	2931.4469259995312	769.11566	13764	112
254	7.45460333333333	2932.4492259995313	893.738	13764	112
254	7.45460333333333	2933.4515259995305	408.7088	13764	112
254	7.45460333333333	2933.5756465748436	293.63525	0	48
254	7.45460333333333	2934.4538259995306	137.26544	13764	112
254	7.45460333333333	2934.57659745375	892.04846	13586	112
254	7.45460333333333	2934.5779465748437	600.90076	0	16
254	7.45460333333333	2934.5809860954687	197.88231	0	16
254	7.45460333333333	2935.57889745375	1345.4927	13586	112
254	7.45460333333333	2935.580246574844	605.00586	0	16
254	7.45460333333333	2935.583286095469	269.201	0	16
254	7.45460333333333	2936.58119745375	939.57306	13586	112
254	7.45460333333333	2937.5834974537497	341.92667	13586	112
254	7.45460333333333	2937.5848465748436	146.85536	0	16
254	7.45460333333333	2938.488668455586	272.1988	0	16
254	7.45460333333333	2938.58579745375	228.33359	0	48
254	7.45460333333333	2938.5871465748437	99.84387	0	16
254	7.45460333333333	2939.490968455586	669.37024	11901	112
254	7.45460333333333	2940.4880232349997	2645.549	11901	112
254	7.45460333333333	2940.493268455586	812.7014	0	16
254	7.45460333333333	2941.490323235	4287.8247	11901	112
254	7.45460333333333	2941.4955684555857	605.5668	0	16
254	7.45460333333333	2942.492623235	3154.2722	11901	112
254	7.45460333333333	2942.497868455586	329.00116	0	16
254	7.45460333333333	2943.4949232349995	1965.5253	11901	112
254	7.45460333333333	2944.4972232349996	675.1613	11901	112
254	7.45460333333333	2945.4995232349997	238.22273	0	48
254	7.45460333333333	2946.501823235	219.38628	0	16
254	7.45460333333333	2948.4508050058334	671.9037	13962	112
254	7.45460333333333	2949.4531050058335	673.73083	13962	112
254	7.45460333333333	2950.4554050058337	205.1648	13962	112
254	7.45460333333333	2957.497349406875	1491.712	13143	112
254	7.45460333333333	2958.499649406875	3062.4756	13143	112
254	7.45460333333333	2958.957444391458	454.59198	0	16
254	7.45460333333333	2959.501949406875	3481.0012	13143	112
254	7.45460333333333	2959.959744391458	218.25528	0	16
254	7.45460333333333	2960.504249406875	1943.2498	13143	112
254	7.45460333333333	2960.962044391458	463.35846	0	16
254	7.45460333333333	2961.506549406875	442.5778	13143	112
254	7.45460333333333	2962.508849406875	247.37506	13143	112
254	7.45460333333333	2963.968944391458	142.91357	0	0
254	7.45460333333333	2964.5172959214065	11.894472	0	0
254	7.45460333333333	2964.825414671406	270.15298	0	16
254	7.45460333333333	2965.8277146714063	560.6153	0	48
254	7.45460333333333	2966.8250026841015	2569.4172	11861	112
254	7.45460333333333	2966.8300146714064	2253.0657	0	16
254	7.45460333333333	2967.8273026841016	6063.488	11861	112
254	7.45460333333333	2967.832314671406	1692.2173	0	16
254	7.45460333333333	2968.4767304917186	852.86444	0	48
254	7.45460333333333	2968.8296026841017	3480.2554	11861	112
254	7.45460333333333	2969.4790304917187	2385.7126	0	48
254	7.45460333333333	2969.8319026841014	1758.4658	11861	112
254	7.45460333333333	2969.8369146714062	422.84857	0	16
254	7.45460333333333	2970.481330491719	4042.6382	0	48
254	7.45460333333333	2970.8363345631246	362.84494	11861	112
254	7.45460333333333	2971.4836304917185	1141.6841	0	48
254	7.45460333333333	2972.4859304917186	509.99985	0	48
254	7.45460333333333	2973.4882304917187	579.4649	0	48
254	7.45460333333333	2982.8371168547915	3823.006	0	16
254	7.45460333333333	2983.8394168547916	3830.7117	0	16
254	7.45460333333333	2984.83499589125	20076.56	4814	112
254	7.45460333333333	2984.8417168547917	6604.7925	0	16
254	7.45460333333333	2985.83729589125	24773.377	4814	112
254	7.45460333333333	2985.8440168547913	2270.6177	0	16
254	7.45460333333333	2986.487095500625	2677.589	0	16
254	7.45460333333333	2986.83959589125	19556.482	4814	112
254	7.45460333333333	2986.8436992417187	358.969	0	16
254	7.45460333333333	2987.489395500625	7225.4907	0	16
254	7.45460333333333	2987.84189589125	7935.029	4814	112
254	7.45460333333333	2988.491695500625	7737.179	0	16
254	7.45460333333333	2988.84419589125	3925.2305	0	16
254	7.45460333333333	2989.493995500625	3891.7354	0	16
254	7.45460333333333	2989.84649589125	1910.6578	0	16
254	7.45460333333333	2990.496295500625	1112.1489	0	48
254	7.45460333333333	2991.3999691147656	379.29773	0	16
254	7.45460333333333	2991.498595500625	1337.9943	0	48
254	7.45460333333333	2991.8510958912498	246.2493	0	0
254	7.45460333333333	2992.4022691147657	576.8249	0	16
254	7.45460333333333	2992.854261351094	23.037834	0	0
254	7.45460333333333	2993.4005120370834	291.69604	0	16
254	7.45460333333333	2993.4045691147658	684.0438	13885	112
254	7.45460333333333	2993.5031955006248	93.81302	0	0
254	7.45460333333333	2994.4028120370835	379.48212	13885	112
254	7.45460333333333	2994.4068691147654	312.44247	0	16
254	7.45460333333333	2995.4051120370837	307.22562	13885	112
254	7.45460333333333	2996.4114691147656	155.98882	0	16
254	7.45460333333333	2997.4137691147657	313.9707	0	16
254	7.45460333333333	2999.4143120370836	169.19475	0	0
254	7.45460333333333	3005.495472063125	2337.2747	13370	240
254	7.45460333333333	3006.497772063125	2754.4062	13370	880
254	7.45460333333333	3007.500072063125	2323.5	13370	112
254	7.45460333333333	3008.410848631367	440.65317	0	48
254	7.45460333333333	3008.5023720631248	555.4539	13370	112
254	7.45460333333333	3009.413148631367	974.5665	0	48
254	7.45460333333333	3009.5062808823436	196.28117	13370	112
254	7.45460333333333	3010.4098359604686	2668.709	12035	112
254	7.45460333333333	3010.4154486313673	733.12366	0	16
254	7.45460333333333	3011.4121359604687	4329.939	12035	112
254	7.45460333333333	3011.417748631367	582.7947	0	16
254	7.45460333333333	3012.414435960469	4015.0566	12035	112
254	7.45460333333333	3013.416735960468	3037.3474	12035	112
254	7.45460333333333	3013.422348631367	231.20291	0	16
254	7.45460333333333	3014.419035960468	1199.4281	12035	112
254	7.45460333333333	3014.4246486313673	53.70944	0	0
254	7.45460333333333	3015.4213359604682	631.6782	12035	112
254	7.45460333333333	3017.4247775318745	43.062157	0	0
254	7.45460333333333	3018.4270775318746	13.270653	0	0
254	7.45460333333333	3019.72587011	202.58777	13859	112
254	7.45460333333333	3020.72817011	355.6732	13859	112
254	7.45460333333333	3021.73047011	191.12888	13859	112
254	7.45460333333333	3028.421314348281	343.62827	0	16
254	7.45460333333333	3029.4236143482813	871.7452	13905	112
254	7.45460333333333	3030.4259143482814	568.3433	13905	112
254	7.45460333333333	3031.428214348281	259.271	13905	112
254	7.45460333333333	3034.4351143482813	257.56927	0	0
254	7.45460333333333	3036.744810344375	1923.7625	0	48
254	7.45460333333333	3037.747110344375	10858.395	0	16
254	7.45460333333333	3037.7502572796875	219.33038	0	16
254	7.45460333333333	3038.749410344375	10903.801	7836	112
254	7.45460333333333	3038.7525572796876	150.96626	0	16
254	7.45460333333333	3039.7517103443747	8510.132	7836	112
254	7.45460333333333	3039.7548572796873	234.3753	0	16
254	7.45460333333333	3040.754010344375	4309.232	0	16
254	7.45460333333333	3041.7531368092186	256.2901	0	16
254	7.45460333333333	3041.756310344375	1981.7289	0	16
254	7.45460333333333	3042.7554368092187	353.15668	0	16
254	7.45460333333333	3042.758610344375	849.1155	0	16
254	7.45460333333333	3043.757736809219	137.1776	0	16
254	7.45460333333333	3043.7609103443747	141.01863	0	48
254	7.45460333333333	3044.7628917221873	13.62218	0	0
254	7.45460333333333	3045.7623368092186	157.5857	0	0
254	7.45460333333333	3045.765510344375	12.503138	0	0
254	7.45460333333333	3057.407993938125	1236.9225	13339	240
254	7.45460333333333	3058.410293938125	1959.9691	13339	112
254	7.45460333333333	3059.412593938125	2865.005	13339	880
254	7.45460333333333	3060.414893938125	1509.7341	13339	112
254	7.45460333333333	3061.417193938125	516.34106	13339	112
254	7.45460333333333	3062.419493938125	273.35776	13339	112
254	7.45460333333333	3067.45194432875	691.56055	1	816
254	7.45460333333333	3068.45424432875	398.26773	1	48
254	7.45460333333333	3069.45654432875	280.56317	1	48
254	7.45460333333333	3081.3376369614452	440.17715	0	48
254	7.45460333333333	3082.3399369614453	312.693	1	48
254	7.45460333333333	3083.3422369614455	190.12547	1	48
254	7.45460333333333	3084.344536961445	242.8549	1	48
254	7.45460333333333	3090.65472245375	1751.9824	13280	240
254	7.45460333333333	3091.65702245375	3091.04	13280	880
254	7.45460333333333	3092.65932245375	1792.6417	13280	112
254	7.45460333333333	3093.656337620625	105.697586	0	16
254	7.45460333333333	3093.6616224537497	1017.28735	13280	112
254	7.45460333333333	3094.658637620625	173.36598	13280	112
254	7.45460333333333	3094.66392245375	489.5044	0	48
254	7.45460333333333	3095.660937620625	113.663155	13280	112
254	7.45460333333333	3095.66622245375	332.97498	0	48
254	7.45460333333333	3096.66852245375	248.67827	13280	112
254	7.45460333333333	3098.67312245375	10.01606	0	0
254	7.45460333333333	3108.667173625625	1003.2877	13440	112
254	7.45460333333333	3109.669473625625	2071.3794	13440	112
254	7.45460333333333	3110.671773625625	1693.674	13440	112
254	7.45460333333333	3111.6740736256247	1120.4391	13440	112
254	7.45460333333333	3112.676373625625	297.31464	13440	112
254	7.45460333333333	3113.679611814961	209.68913	0	48
254	7.45460333333333	3118.360036863789	146.95299	0	16
254	7.45460333333333	3119.362336863789	290.17206	1	48
254	7.45460333333333	3120.364636863789	397.76968	1	48
254	7.45460333333333	3121.366936863789	365.49176	0	16
254	7.45460333333333	3123.371536863789	149.93654	0	0
254	7.45460333333333	3138.370786906875	867.8657	13812	112
254	7.45460333333333	3139.373086906875	946.929	13812	112
254	7.45460333333333	3140.375386906875	599.4871	13812	112
254	7.45460333333333	3141.3776869068747	314.32907	13812	112
254	7.45460333333333	3142.379986906875	164.27034	13812	112
254	7.45460333333333	3209.5950921152084	410.239	0	784
254	7.45460333333333	3210.5973921152085	311.49695	0	16
254	7.45460333333333	3211.5996921152087	328.30795	0	16
254	7.45460333333333	3270.2890280503125	305.0925	0	784
254	7.45460333333333	3271.2913280503126	165.69876	0	16
254	7.45460333333333	3272.2936280503127	178.9874	0	16
254	7.45460333333333	3537.155896928125	213.29877	0	16
254	7.45460333333333	3538.158196928125	142.63472	0	16
254	7.45460333333333	3539.160496928125	438.2645	0	784
254	7.45460333333333	5492.29051359	302.38196	0	784
254	7.45460333333333	5493.29281359	94.75046	0	16
254	7.45460333333333	5494.29511359	100.94338	0	16
254	7.45460333333333	6776.615950471016	55.210743	0	16
254	7.45460333333333	6777.618250471016	31.99427	0	16
254	7.45460333333333	6778.620550471015	258.4103	0	784
254	7.45460333333333	7949.91375082	63.99164	0	16
254	7.45460333333333	7950.91605082	64.683945	0	16
254	7.45460333333333	7951.91835082	90.83292	0	784
254	7.45460333333333	8460.273967216666	73.75697	0	784
254	7.45460333333333	8461.276267216666	43.698143	0	16
254	7.45460333333333	8462.278567216666	48.244877	0	16
254	7.45460333333333	9985.115790479922	46.533764	0	16
254	7.45460333333333	9986.11809047992	127.3463	0	784
254	7.45460333333333	9987.12039047992	70.956	0	16
254	7.45460333333333	9988.122690479922	48.34969	0	16
254	7.45460333333333	9993.134190479921	14.739896	0	0
254	7.45460333333333	12217.53094284664	51.188404	0	0
254	7.45460333333333	12219.535542846643	39.451096	0	16
254	7.45460333333333	12220.537842846641	65.236916	0	784
254	7.45460333333333	12221.540142846641	43.8162	0	16
257	7.528275	447.11593068847657	8101.2173	0	0
257	7.528275	448.11823068847656	1942.3097	0	0
257	7.528275	462.14731801757813	4586.1084	0	0
257	7.528275	463.1496180175781	741.1959	0	0
257	7.528275	464.1710149169922	19644.873	0	0
257	7.528275	465.1733149169922	3312.0588	0	0
257	7.528275	490.1764821451823	35945.348	1	48
257	7.528275	491.1787821451823	9023.938	1	48
257	7.528275	492.175363671875	4453.9795	0	0
257	7.528275	492.1810821451823	1145.0204	1	48
257	7.528275	493.177663671875	578.59485	0	0
257	7.528275	503.10660706380213	29706.127	0	0
257	7.528275	504.1089070638021	7089.775	0	0
257	7.528275	505.1112070638021	573.11163	0	0
257	7.528275	508.21262563476563	5579.568	0	0
257	7.528275	509.2149256347656	1596.1649	0	0
257	7.528275	519.1375518880208	65472.04	1	48
257	7.528275	520.1398518880208	21065.77	1	48
257	7.528275	521.1421518880207	3089.5974	1	48
257	7.528275	522.13605703125	2126.075	0	0
257	7.528275	523.1383570312499	814.678	0	0
257	7.528275	525.1429570312499	15.5223875	0	0
257	7.528275	533.1916600585937	6195.615	0	0
257	7.528275	534.1939600585937	1141.3136	0	0
257	7.528275	541.7721349121093	1180.6659	0	0
257	7.528275	542.7744349121093	583.94635	0	0
257	7.528275	564.1952000976562	121890.266	0	0
257	7.528275	565.1975000976562	38114.934	0	0
257	7.528275	566.1941625	21854.89	0	0
257	7.528275	567.1964624999999	1439.5498	0	0
257	7.528275	577.1251622558593	3841.1323	0	0
257	7.528275	578.1274622558593	1707.8716	0	0
257	7.528275	578.247232063802	13091.435	0	16
257	7.528275	579.249532063802	4510.5503	0	0
257	7.528275	579.2513219238281	1467.5493	0	16
257	7.528275	580.251832063802	412.72174	0	16
257	7.528275	580.2536219238281	434.54657	0	16
257	7.528275	593.1588841796874	17668.092	0	0
257	7.528275	594.1611841796874	1386.2549	0	0
257	7.528275	611.1848241210937	1628.7793	0	0
257	7.528275	612.1871241210937	580.1398	0	0
257	7.528275	624.2346288085937	2876.2288	0	0
257	7.528275	625.2369288085937	1073.6791	0	0
257	7.528275	634.9099828125	750.49084	0	0
257	7.528275	635.9122828124999	795.27576	0	0
257	7.528275	637.201730859375	695.7006	0	0
257	7.528275	638.2040308593749	698.29126	0	0
257	7.528275	638.2137547851562	71429.17	0	0
257	7.528275	639.2160547851562	20188.28	0	0
257	7.528275	640.2136021972656	13272.096	0	0
257	7.528275	641.2159021972656	730.5089	0	0
257	7.528275	641.2206547851562	1040.6433	0	0
257	7.528275	652.2689305664062	13328.938	0	0
257	7.528275	653.2649937988281	4457.816	0	0
257	7.528275	653.2712305664062	2017.684	0	0
257	7.528275	654.2672937988281	2477.7383	0	0
257	7.528275	712.233092252604	22357.969	1	48
257	7.528275	713.235392252604	8174.501	1	48
257	7.528275	714.2299596191406	3795.3022	0	0
257	7.528275	714.237692252604	1452.2526	1	48
257	7.528275	715.2322596191406	952.9587	0	0
257	7.528275	726.2857762695312	5394.031	0	0
257	7.528275	727.2880762695312	2129.909	0	0
257	7.528275	741.1934911132812	3446.4631	0	0
257	7.528275	742.1957911132812	2480.9856	0	0
257	7.528275	760.4415990234374	8786.099	0	0
257	7.528275	760.8532811523437	1711.2417	0	0
257	7.528275	761.4438990234374	830.1829	0	0
257	7.528275	761.8555811523437	853.9466	0	0
257	7.528275	763.4484990234374	176.18329	0	0
257	7.528275	764.86213125	1325.2928	0	0
257	7.528275	765.8644312499999	697.5913	0	0
257	7.528275	767.8690312499999	29.966751	0	0
257	7.528275	775.9893895507812	5940.024	0	0
257	7.528275	776.9916895507812	2544.4617	0	0
257	7.528275	777.4208470703124	1660.4968	0	0
257	7.528275	778.4231470703124	1056.0386	0	0
257	7.528275	786.2504369140624	10575.04	0	0
257	7.528275	787.2527369140624	3643.1008	0	0
257	7.528275	800.3019505859374	2149.6782	0	0
257	7.528275	801.3042505859374	1131.1416	0	0
257	7.528275	860.2703648925781	2261.533	0	0
257	7.528275	861.2726648925781	1808.2954	0	0
257	7.528275	980.8340111141406	353.99796	0	0
257	7.528275	981.8363111141406	312.94318	0	0
257	7.528275	987.2990990047656	385.00916	0	0
257	7.528275	988.3013990047656	300.38068	0	0
257	7.528275	990.3059990047656	314.85968	0	0
257	7.528275	1082.6437340145312	297.69037	0	0
257	7.528275	1083.6460340145313	595.36304	0	0
257	7.528275	1148.165401495	430.4875	0	0
257	7.528275	1149.167701495	331.98706	0	0
257	7.528275	1158.4813804989062	422.98972	0	0
257	7.528275	1159.4836804989063	883.547	0	0
257	7.528275	1307.6086387996875	366.235	0	0
257	7.528275	1308.6109387996876	348.7306	0	0
257	7.528275	1467.7914390926562	876.18646	0	0
257	7.528275	1468.7937390926563	701.2512	0	0
257	7.528275	1480.7572594051562	1078.8191	0	0
257	7.528275	1481.7595594051563	855.30505	0	0
257	7.528275	1484.4187584285937	1201.2511	0	0
257	7.528275	1485.4210584285938	853.9167	0	0
257	7.528275	1510.3708476433203	223.09901	0	0
257	7.528275	1511.3731476433202	231.95624	0	0
257	7.528275	1520.207637823125	406.77948	0	0
257	7.528275	1520.377836168711	270.15652	0	16
257	7.528275	1521.209937823125	603.82007	0	0
257	7.528275	1521.3801361687108	193.3999	0	16
257	7.528275	1521.3820762996875	566.0837	0	16
257	7.528275	1522.3843762996876	590.5237	0	16
257	7.528275	1554.337032354375	553.06244	0	16
257	7.528275	1555.339332354375	713.9766	0	784
257	7.528275	1556.3369713192187	421.85388	0	16
257	7.528275	1556.341632354375	334.78668	0	16
257	7.528275	1557.3392713192188	350.5668	0	16
257	7.528275	1849.305341661875	634.91766	0	0
257	7.528275	1850.307641661875	250.48085	0	0
257	7.528275	1855.391767443125	495.3623	0	0
257	7.528275	1856.394067443125	261.19363	0	0
257	7.528275	1867.4053172478125	177.24754	0	0
257	7.528275	1868.4076172478126	301.87888	0	0
257	7.528275	1871.4145172478125	408.70923	0	0
257	7.528275	2043.82880227625	364.0445	1	48
257	7.528275	2044.83110227625	488.95456	1	48
257	7.528275	2045.83340227625	455.57574	0	16
257	7.528275	2098.8747483025	1149.6945	1	48
257	7.528275	2099.8770483025	828.9124	1	48
257	7.528275	2100.8793483024997	492.8036	1	48
257	7.528275	2325.9549886833593	5546.688	1955	112
257	7.528275	2326.9572886833594	7375.946	1955	112
257	7.528275	2327.959588683359	3748.4954	1955	112
257	7.528275	2328.961888683359	2517.9375	1955	112
257	7.528275	2329.964188683359	988.8389	1955	112
257	7.528275	2392.482837785781	273.1181	0	16
257	7.528275	2393.4851377857813	595.17316	11917	112
257	7.528275	2394.4874377857814	382.09412	11917	112
257	7.528275	2395.489737785781	375.6408	11917	112
257	7.528275	2478.527909479349	127.72316	0	16
257	7.528275	2479.530209479349	687.1734	0	784
257	7.528275	2480.532509479349	140.09961	0	16
257	7.528275	2488.007631505625	726.2287	11014	112
257	7.528275	2489.009931505625	713.50055	11014	112
257	7.528275	2490.0122315056246	711.13824	11014	112
257	7.528275	2491.0145315056247	358.96338	11014	112
257	7.528275	2654.7238356047915	452.82233	12601	112
257	7.528275	2655.7261356047916	772.4091	12601	112
257	7.528275	2656.7198103443748	4862.6357	12601	112
257	7.528275	2656.7284356047917	1049.915	0	16
257	7.528275	2657.722110344375	4251.1943	12601	112
257	7.528275	2657.7307356047913	680.6123	0	16
257	7.528275	2658.724410344375	2451.21	12601	112
257	7.528275	2658.7330356047914	161.01547	0	16
257	7.528275	2659.7267103443746	1057.364	12601	112
257	7.528275	2660.7290103443747	501.1439	12601	112
257	7.528275	2660.734706766992	71.76024	0	0
257	7.528275	2660.7376356047916	227.80818	0	16
257	7.528275	2663.7377035385935	12.227749	0	0
257	7.528275	2674.73595057875	1007.6034	13421	112
257	7.528275	2675.73825057875	1130.4137	13421	112
257	7.528275	2676.74055057875	661.42896	13421	112
257	7.528275	2677.7428505787498	384.5838	13421	112
257	7.528275	2685.5175667896874	214.5377	0	16
257	7.528275	2686.5198667896875	261.477	0	16
257	7.528275	2687.5221667896876	301.83347	0	16
257	7.528275	2688.5244667896873	358.14487	0	784
257	7.528275	2709.629950088073	150.94958	13814	112
257	7.528275	2710.6322500880733	391.49338	13814	112
257	7.528275	2711.6345500880734	254.69856	13814	112
257	7.528275	2716.6858979721874	735.83093	12894	112
257	7.528275	2717.6881979721875	2816.0825	12894	112
257	7.528275	2718.6904979721876	2938.8384	12894	112
257	7.528275	2719.692797972187	1574.7406	12894	112
257	7.528275	2720.695097972187	317.6631	12894	112
257	7.528275	2721.6963031178125	148.6553	12894	112
257	7.528275	2722.6986031178126	201.12505	0	16
257	7.528275	2727.6441267506248	1358.981	13303	112
257	7.528275	2728.644537490417	556.14984	0	16
257	7.528275	2728.646426750625	1426.6033	13303	112
257	7.528275	2729.646837490417	333.7245	0	16
257	7.528275	2729.648726750625	1450.6804	13303	112
257	7.528275	2730.649137490417	127.751915	0	16
257	7.528275	2730.6510267506246	595.41473	13303	112
257	7.528275	2731.6533267506247	356.26514	13303	112
257	7.528275	2733.657926750625	502.02158	0	0
257	7.528275	2757.618841185078	359.10675	0	48
257	7.528275	2758.621141185078	242.64871	0	16
257	7.528275	2759.6234411850783	404.72037	0	16
257	7.528275	2760.625741185078	161.43683	0	16
257	7.528275	2767.6088726141143	240.45015	0	16
257	7.528275	2768.6111726141144	169.73253	0	16
257	7.528275	2769.6134726141145	429.9337	0	16
257	7.528275	2770.5954494614452	785.9172	13743	112
257	7.528275	2771.5977494614453	1459.8153	13743	880
257	7.528275	2772.6000494614455	745.7572	13743	112
257	7.528275	2773.602349461445	275.26373	13743	112
257	7.528275	2774.6092606373436	244.35083	0	16
257	7.528275	2775.6330196217186	417.9668	13609	112
257	7.528275	2776.6353196217187	584.20166	13609	112
257	7.528275	2777.637619621719	632.3204	13609	112
257	7.528275	2779.6422196217186	198.11339	0	0
257	7.528275	2788.6026497975	1827.7462	13293	112
257	7.528275	2789.6049497975	2107.215	13293	112
257	7.528275	2790.6072497975	1878.9222	13293	112
257	7.528275	2790.609055719583	158.27179	0	16
257	7.528275	2791.6095497974998	1004.03394	13293	112
257	7.528275	2791.611355719583	221.35825	0	16
257	7.528275	2792.6089773667186	122.15816	13293	112
257	7.528275	2792.613655719583	55.184628	0	16
257	7.528275	2807.526168968281	139.4113	0	16
257	7.528275	2807.6108895435937	1868.3728	13081	112
257	7.528275	2808.5284689682812	253.4331	0	16
257	7.528275	2808.612799209167	214.50754	0	16
257	7.528275	2808.6131895435938	2211.2617	13081	112
257	7.528275	2809.5307689682813	189.63701	0	16
257	7.528275	2809.615099209167	309.83423	0	16
257	7.528275	2809.615489543594	1619.5929	0	48
257	7.528275	2810.533068968281	326.0605	0	48
257	7.528275	2810.617399209167	86.58713	0	16
257	7.528275	2810.6177895435935	989.2322	0	48
257	7.528275	2811.535368968281	128.98549	0	48
257	7.528275	2812.3906136646874	730.5578	13357	112
257	7.528275	2812.537668968281	161.21983	0	48
257	7.528275	2813.3929136646875	794.599	13357	112
257	7.528275	2814.3952136646876	985.7597	13357	112
257	7.528275	2814.6269895435935	22.261173	0	0
257	7.528275	2815.3975136646873	406.7031	13357	112
257	7.528275	2828.5410042896874	1209.6404	12704	112
257	7.528275	2829.3998609954165	227.00594	0	48
257	7.528275	2829.5433042896875	2169.0698	12704	112
257	7.528275	2830.4020310173437	539.8155	0	16
257	7.528275	2830.4021609954166	279.08847	0	16
257	7.528275	2830.5456042896876	1492.248	12704	112
257	7.528275	2831.404331017344	442.0198	0	16
257	7.528275	2831.4044609954167	198.3126	0	16
257	7.528275	2831.5479042896873	322.6188	12704	112
257	7.528275	2832.4066310173434	390.78354	0	16
257	7.528275	2846.5551619068747	1906.8564	12604	112
257	7.528275	2847.557461906875	3008.52	12604	880
257	7.528275	2848.559761906875	1753.2087	0	16
257	7.528275	2849.5620619068745	607.8388	12604	112
257	7.528275	2850.5643619068746	244.89781	12604	112
257	7.528275	2851.5659902898956	156.13254	0	48
257	7.528275	2852.568961906875	192.09033	0	16
257	7.528275	2857.5246944565624	369.26773	0	16
257	7.528275	2858.5269944565625	489.55527	0	16
257	7.528275	2859.5292944565626	738.607	12886	112
257	7.528275	2860.52208339125	1466.773	12886	112
257	7.528275	2860.5315944565623	555.375	0	16
257	7.528275	2861.52438339125	1639.6161	12886	112
257	7.528275	2861.5348844654686	89.32811	0	16
257	7.528275	2862.52668339125	1933.809	0	16
257	7.528275	2862.5361944565625	75.7099	0	16
257	7.528275	2863.5289833912498	472.8747	12886	112
257	7.528275	2864.5326022934764	110.47685	12886	112
257	7.528275	2875.5362542245834	423.63538	0	16
257	7.528275	2876.5385542245835	491.78668	0	16
257	7.528275	2877.5303572193748	1327.5833	13085	112
257	7.528275	2877.5408542245837	502.71176	0	16
257	7.528275	2878.532657219375	2020.7559	13085	112
257	7.528275	2878.5431542245833	319.4764	0	16
257	7.528275	2879.534957219375	1643.6207	13085	112
257	7.528275	2880.5372572193746	874.3421	13085	112
257	7.528275	2881.5395572193747	411.71896	13085	112
257	7.528275	2882.5395513901562	244.19072	0	16
257	7.528275	2913.912557615742	1331.117	13521	112
257	7.528275	2914.5007210865624	151.17778	0	16
257	7.528275	2914.914857615742	725.56323	13521	112
257	7.528275	2915.5030210865625	162.02771	0	16
257	7.528275	2915.9171576157423	1929.7767	13521	112
257	7.528275	2916.5053210865626	213.0206	0	16
257	7.528275	2916.562545921406	2084.5164	13990	112
257	7.528275	2916.919457615742	348.6702	13521	112
257	7.528275	2917.5076210865623	220.93018	0	16
257	7.528275	2917.5648459214062	1784.4445	13990	112
257	7.528275	2917.917488176406	213.32915	0	16
257	7.528275	2918.5671459214063	1401.9204	13990	112
257	7.528275	2919.569445921406	805.3621	0	48
257	7.528275	2920.571745921406	110.27439	0	48
257	7.528275	2922.4813225839584	822.29346	0	16
257	7.528275	2923.4836225839585	394.82907	0	16
257	7.528275	2924.4859225839587	202.09367	0	48
257	7.528275	2929.447544719375	322.37048	13764	112
257	7.528275	2930.449844719375	385.17865	13764	112
257	7.528275	2931.4443465073437	275.8403	0	16
257	7.528275	2931.452144719375	399.45407	13764	112
257	7.528275	2932.4466465073438	466.6468	13764	112
257	7.528275	2932.454444719375	261.98016	0	16
257	7.528275	2933.448946507344	176.0405	0	16
257	7.528275	2933.456744719375	206.23633	13764	112
257	7.528275	2933.575474406875	400.93466	0	48
257	7.528275	2934.5739670525	749.7945	0	16
257	7.528275	2934.577774406875	1184.6199	13586	112
257	7.528275	2934.5778667547393	536.7949	0	16
257	7.528275	2935.4535465073436	261.48532	0	0
257	7.528275	2935.461344719375	188.74753	0	0
257	7.528275	2935.5762670525	730.20746	0	16
257	7.528275	2935.580074406875	1310.2781	13586	112
257	7.528275	2935.5801667547394	679.2896	0	16
257	7.528275	2936.5785670524997	474.50693	0	16
257	7.528275	2936.582374406875	677.4442	13586	112
257	7.528275	2936.5824667547395	415.9694	0	16
257	7.528275	2937.584674406875	316.96225	13586	112
257	7.528275	2939.488560344375	1655.5651	12607	112
257	7.528275	2939.589274406875	187.06252	0	0
257	7.528275	2940.490860344375	4956.2046	12607	880
257	7.528275	2941.493160344375	4050.722	12607	112
257	7.528275	2942.495460344375	2634.0342	12607	112
257	7.528275	2943.497760344375	1333.464	12607	112
257	7.528275	2944.500060344375	193.42113	12607	112
257	7.528275	2945.502360344375	217.49474	0	48
257	7.528275	2949.460489250625	364.0066	13962	112
257	7.528275	2950.462789250625	323.2298	13962	112
257	7.528275	2951.465089250625	231.98186	13962	112
257	7.528275	2955.50174901625	324.0716	0	16
257	7.528275	2956.50404901625	406.967	0	16
257	7.528275	2957.502232219375	1299.5201	13143	112
257	7.528275	2957.50634901625	391.097	0	16
257	7.528275	2958.504532219375	2388.5647	13143	112
257	7.528275	2959.506832219375	2376.8896	13143	112
257	7.528275	2959.51094901625	110.29498	0	0
257	7.528275	2960.509132219375	1331.7395	13143	112
257	7.528275	2961.511432219375	244.9716	13143	112
257	7.528275	2962.513732219375	160.76968	13143	112
257	7.528275	2962.51784901625	12.104239	0	0
257	7.528275	2965.824508812031	1352.1597	0	48
257	7.528275	2966.8268088120312	3937.611	11861	112
257	7.528275	2967.8291088120313	4912.517	11861	112
257	7.528275	2968.4774018784374	623.43164	0	48
257	7.528275	2968.831408812031	1781.5363	11861	112
257	7.528275	2969.4797018784375	1830.4023	0	48
257	7.528275	2969.833708812031	995.71704	11861	112
257	7.528275	2970.4820018784376	2040.9144	0	48
257	7.528275	2970.836008812031	992.4667	11861	112
257	7.528275	2971.4843018784372	1446.2775	0	48
257	7.528275	2972.4866018784373	162.58122	0	48
257	7.528275	2974.4912018784376	437.6618	0	0
257	7.528275	2975.4935018784377	12.254374	0	0
257	7.528275	2981.8383375579165	226.05228	0	16
257	7.528275	2982.8406375579166	1433.3066	0	16
257	7.528275	2983.8429375579167	5388.342	0	16
257	7.528275	2984.8345564381248	13060.021	4814	112
257	7.528275	2984.8452375579163	1437.5314	0	16
257	7.528275	2985.836856438125	25769.611	4814	880
257	7.528275	2985.8475375579164	751.09454	0	16
257	7.528275	2986.48528886	1584.7037	0	16
257	7.528275	2986.839156438125	17698.47	4814	112
257	7.528275	2986.8498375579165	645.4559	0	16
257	7.528275	2987.48758886	7584.287	0	16
257	7.528275	2987.8414564381246	9426.721	4814	112
257	7.528275	2988.48988886	6993.7207	0	16
257	7.528275	2988.8437564381247	2383.394	0	16
257	7.528275	2989.4921888599997	3734.8315	0	16
257	7.528275	2989.846056438125	251.59067	0	16
257	7.528275	2990.49448886	2901.0005	0	48
257	7.528275	2990.848356438125	341.6463	0	16
257	7.528275	2991.49678886	1011.28186	0	48
257	7.528275	2992.395655711445	300.29874	0	16
257	7.528275	2992.8544444565628	14.251611	0	0
257	7.528275	2993.3979557114453	1153.3865	0	16
257	7.528275	2994.4002557114454	416.6192	13885	112
257	7.528275	2994.50368886	22.213432	0	0
257	7.528275	2996.404855711445	260.9017	0	0
257	7.528275	3004.4953499928124	764.7334	0	48
257	7.528275	3005.4976499928125	1436.301	13370	112
257	7.528275	3006.4999499928126	1421.4237	13370	112
257	7.528275	3007.4130746021874	281.6091	0	16
257	7.528275	3007.5022499928123	970.82526	13370	112
257	7.528275	3008.4153746021875	441.22424	0	48
257	7.528275	3009.4176746021876	499.9001	0	48
257	7.528275	3009.5068499928125	234.57051	0	0
257	7.528275	3010.4109707016796	2334.266	12035	112
257	7.528275	3010.4199746021873	387.75354	0	16
257	7.528275	3011.4132707016797	4252.538	12035	112
257	7.528275	3011.4222746021874	152.89671	0	16
257	7.528275	3012.41557070168	3565.7607	12035	112
257	7.528275	3012.4245746021875	67.683075	0	16
257	7.528275	3013.4178707016795	1338.3337	12035	112
257	7.528275	3014.417779875625	280.9732	12035	112
257	7.528275	3017.42707070168	26.75792	0	0
257	7.528275	3027.419224406875	455.84668	0	16
257	7.528275	3028.421524406875	576.0754	0	16
257	7.528275	3029.423824406875	625.7547	13905	112
257	7.528275	3030.426124406875	526.91235	13905	112
257	7.528275	3031.428424406875	506.34753	13905	112
257	7.528275	3033.433024406875	210.5848	0	0
257	7.528275	3036.7454451099998	1372.3356	0	48
257	7.528275	3037.74774511	7880.1016	0	16
257	7.528275	3038.75004511	5197.5576	7836	112
257	7.528275	3039.7523451099996	4272.6675	7836	112
257	7.528275	3039.754842771992	430.53897	0	16
257	7.528275	3040.7546451099997	1879.2494	0	16
257	7.528275	3040.757142771992	320.60605	0	16
257	7.528275	3041.75694511	823.1196	0	16
257	7.528275	3041.7594427719923	213.74434	0	16
257	7.528275	3042.75924511	334.83563	0	16
257	7.528275	3042.761742771992	276.44913	0	16
257	7.528275	3043.7615451099996	98.39446	0	48
257	7.528275	3055.7563337818747	532.692	0	16
257	7.528275	3056.758633781875	481.11307	0	16
257	7.528275	3057.4169808521874	296.49503	13339	112
257	7.528275	3057.760933781875	772.3793	0	48
257	7.528275	3058.4065438404687	554.69116	0	16
257	7.528275	3058.4192808521875	745.6101	13339	112
257	7.528275	3058.7632337818745	191.60825	0	16
257	7.528275	3059.4088438404688	873.65424	13339	112
257	7.528275	3059.4215808521876	563.30884	0	16
257	7.528275	3059.7655337818746	203.28865	0	16
257	7.528275	3060.411143840469	704.6086	13339	112
257	7.528275	3060.4238808521873	382.34933	0	16
257	7.528275	3061.4134438404685	643.61957	13339	112
257	7.528275	3061.4261808521874	107.715866	0	16
257	7.528275	3062.4140921128123	141.50377	13339	112
257	7.528275	3065.3289043523955	189.16394	0	16
257	7.528275	3066.3312043523956	391.8337	0	16
257	7.528275	3067.3335043523957	495.20758	0	16
257	7.528275	3081.3225497975	851.6384	0	48
257	7.528275	3082.3248497975	461.91846	1	48
257	7.528275	3083.3271497975	525.86346	1	48
257	7.528275	3084.336657835468	207.78186	1	48
257	7.528275	3085.338957835468	128.4778	0	16
257	7.528275	3089.6547194321483	144.50221	0	48
257	7.528275	3090.6570194321484	112.30457	0	16
257	7.528275	3090.6577497975	1063.0685	13280	112
257	7.528275	3091.6584128159375	23.534159	0	16
257	7.528275	3091.6593194321485	162.82726	0	16
257	7.528275	3091.6600497975	1691.1134	13280	112
257	7.528275	3092.6623497975	998.19666	13280	112
257	7.528275	3093.663012815937	73.6822	0	16
257	7.528275	3093.6639194321483	73.30696	0	16
257	7.528275	3093.6646497975	606.4818	13280	112
257	7.528275	3094.665312815937	125.63272	0	16
257	7.528275	3094.6662194321484	50.815086	0	16
257	7.528275	3094.6669497975	511.1654	13280	112
257	7.528275	3095.6692497975	334.41614	13280	112
257	7.528275	3107.6642927662497	525.88727	0	16
257	7.528275	3108.66659276625	1728.5123	13440	112
257	7.528275	3109.66889276625	1552.1666	13440	112
257	7.528275	3110.6711927662495	882.50836	13440	112
257	7.528275	3111.6734927662496	353.0638	13440	112
257	7.528275	3112.6757927662497	212.72672	13440	112
257	7.528275	3113.67809276625	61.729687	0	48
257	7.528275	3137.369810344375	390.34378	13812	240
257	7.528275	3138.372110344375	630.2984	13812	112
257	7.528275	3139.374410344375	1257.7742	13812	880
257	7.528275	3140.3767103443747	442.42044	13812	112
257	7.528275	3141.379010344375	307.78177	13812	112
257	7.528275	3142.381310344375	242.05862	13812	112
257	7.528275	3324.5755713886206	128.55252	0	16
257	7.528275	3325.57787138862	217.8044	0	784
257	7.528275	3326.5801713886203	100.82892	0	16
257	7.528275	3523.9738900921875	95.52227	0	16
257	7.528275	3524.9761900921876	120.508026	0	16
257	7.528275	3525.9784900921877	238.55719	0	784
257	7.528275	5610.21560109	100.89006	0	0
257	7.528275	5612.22020109	205.69713	0	16
257	7.528275	5613.22250109	95.14756	0	16
257	7.528275	5614.22480109	227.82077	0	784
257	7.528275	5616.22940109	80.12618	0	0
257	7.528275	6015.8296305773965	170.12686	0	784
257	7.528275	6016.831930577397	75.868805	0	16
257	7.528275	6017.834230577397	150.3234	0	16
257	7.528275	6021.843430577395	18.288418	0	0
257	7.528275	9362.667534466153	35.192066	0	16
257	7.528275	9363.669834466153	32.063374	0	16
257	7.528275	9364.672134466153	37.780567	0	16
257	7.528275	9365.674434466153	46.864292	0	784
257	7.528275	11724.62839390047	39.794785	0	0
257	7.528275	11727.63529390047	47.39234	0	16
257	7.528275	11728.63759390047	82.90468	0	784
257	7.528275	11729.639893900468	59.57831	0	16
257	7.528275	11733.64909390047	41.366528	0	0
257	7.528275	11734.651393900469	36.406593	0	0
258	7.53693333333333	444.00647939453125	2577.6272	0	0
258	7.53693333333333	445.00877939453125	1084.4049	0	0
258	7.53693333333333	448.29134572753907	3452.2788	0	0
258	7.53693333333333	449.1684972167969	3294.892	0	0
258	7.53693333333333	449.29364572753906	621.99915	0	0
258	7.53693333333333	450.17079721679687	880.7369	0	0
258	7.53693333333333	453.78443349609375	14946.66	0	0
258	7.53693333333333	454.78673349609375	1182.5112	0	0
258	7.53693333333333	459.17212880859375	1493.1189	0	0
258	7.53693333333333	460.17442880859375	740.79376	0	0
258	7.53693333333333	462.1454564453125	6005.4614	0	0
258	7.53693333333333	463.1477564453125	1718.9844	0	0
258	7.53693333333333	464.1709233642578	24171.361	0	0
258	7.53693333333333	465.1732233642578	4850.2627	0	0
258	7.53693333333333	476.19761098632813	2396.686	0	0
258	7.53693333333333	477.1999109863281	623.44794	0	0
258	7.53693333333333	479.70871938476563	4531.927	0	0
258	7.53693333333333	480.7110193847656	741.0393	0	0
258	7.53693333333333	490.17701162109375	37852.598	0	0
258	7.53693333333333	491.17931162109375	6646.6924	0	0
258	7.53693333333333	492.17331899414063	5416.77	0	0
258	7.53693333333333	493.1756189941406	1693.4551	0	0
258	7.53693333333333	503.1065256835938	21952.898	1	48
258	7.53693333333333	504.1088256835938	5434.102	1	48
258	7.53693333333333	504.23040212402344	5081.305	0	0
258	7.53693333333333	505.1111256835938	786.40546	1	48
258	7.53693333333333	505.23270212402343	1640.3068	0	0
258	7.53693333333333	508.21241201171875	7201.1826	0	0
258	7.53693333333333	509.21471201171875	1365.6107	0	0
258	7.53693333333333	519.137521875	64550.45	0	0
258	7.53693333333333	520.1398218749999	15950.366	0	0
258	7.53693333333333	521.1347142578124	7209.9746	0	0
258	7.53693333333333	522.1370142578124	2392.6648	0	0
258	7.53693333333333	524.7178746582031	2365.9536	0	0
258	7.53693333333333	525.7201746582031	1582.2673	0	0
258	7.53693333333333	533.1892186523437	5218.0625	0	0
258	7.53693333333333	534.1915186523437	1074.6886	0	0
258	7.53693333333333	536.1640111328124	9474.917	0	0
258	7.53693333333333	537.1663111328124	3412.0498	0	0
258	7.53693333333333	550.9287511230468	881.28845	0	0
258	7.53693333333333	551.9310511230468	1192.9791	0	0
258	7.53693333333333	564.19758046875	110679.89	0	0
258	7.53693333333333	564.19758046875	6056.541	0	0
258	7.53693333333333	565.1998804687499	10931.344	0	0
258	7.53693333333333	566.2021804687499	862.0169	0	0
258	7.53693333333333	567.1954137207031	1535.0323	0	0
258	7.53693333333333	568.1977137207031	1496.075	0	0
258	7.53693333333333	577.1249791503906	3625.7803	0	0
258	7.53693333333333	578.1272791503906	1099.9135	0	0
258	7.53693333333333	578.2497655273437	18287.764	0	0
258	7.53693333333333	579.2467442871093	3038.8237	0	0
258	7.53693333333333	579.2520655273437	2147.1995	0	0
258	7.53693333333333	580.2490442871093	1480.263	0	0
258	7.53693333333333	593.1561681152343	13801.593	0	0
258	7.53693333333333	594.1584681152343	4708.944	0	0
258	7.53693333333333	607.2082311035156	6101.9624	0	0
258	7.53693333333333	608.2105311035156	1544.6282	0	0
258	7.53693333333333	608.8850499511718	1929.3658	0	0
258	7.53693333333333	609.8873499511718	662.0907	0	0
258	7.53693333333333	610.1825353027343	6725.857	0	784
258	7.53693333333333	611.1848353027343	2563.8293	0	16
258	7.53693333333333	612.1871353027343	794.23444	0	16
258	7.53693333333333	615.9525243164062	1612.3121	0	0
258	7.53693333333333	616.9548243164062	780.1675	0	0
258	7.53693333333333	638.2137853027343	69845.91	0	0
258	7.53693333333333	639.2160853027343	22214.35	0	0
258	7.53693333333333	640.2106114746093	16801.215	0	0
258	7.53693333333333	641.2129114746093	3920.0488	0	0
258	7.53693333333333	641.2206853027343	620.3581	0	0
258	7.53693333333333	652.2666208984375	11454.668	0	784
258	7.53693333333333	653.2689208984375	2911.4028	0	16
258	7.53693333333333	654.2712208984375	812.6149	0	16
258	7.53693333333333	658.407785546875	966.7243	0	0
258	7.53693333333333	659.4100855468749	371.92133	0	0
258	7.53693333333333	667.1744176269531	4809.9004	0	0
258	7.53693333333333	668.1767176269531	1870.1548	0	0
258	7.53693333333333	704.1022130371093	1583.7021	0	0
258	7.53693333333333	705.1045130371093	682.82825	0	0
258	7.53693333333333	712.2325841308593	22949.012	0	0
258	7.53693333333333	713.2348841308593	7263.301	0	0
258	7.53693333333333	714.2291966796874	5010.0645	0	0
258	7.53693333333333	715.2314966796874	2025.0437	0	0
258	7.53693333333333	715.8861180664062	2653.586	0	0
258	7.53693333333333	716.8884180664062	623.9053	0	0
258	7.53693333333333	726.2839452148437	3707.9253	0	0
258	7.53693333333333	727.2862452148437	764.4959	0	0
258	7.53693333333333	741.193918359375	3284.7134	0	0
258	7.53693333333333	742.1962183593749	1091.2114	0	0
258	7.53693333333333	747.8764439941406	12054.397	0	0
258	7.53693333333333	748.8787439941406	1719.8207	0	0
258	7.53693333333333	777.6722813964843	1710.1433	0	0
258	7.53693333333333	777.9247838378906	1148.23	0	0
258	7.53693333333333	778.6745813964843	1017.4443	0	0
258	7.53693333333333	778.9270838378906	807.4491	0	0
258	7.53693333333333	786.2528066080728	11353.745	0	784
258	7.53693333333333	787.2551066080728	4497.4707	0	16
258	7.53693333333333	788.2481480957031	2632.4524	0	0
258	7.53693333333333	788.2574066080728	892.53156	0	16
258	7.53693333333333	789.2504480957031	1889.158	0	0
258	7.53693333333333	798.4976903320312	1087.8362	0	0
258	7.53693333333333	799.4999903320312	996.1105	0	0
258	7.53693333333333	800.3036900878906	2237.7727	0	0
258	7.53693333333333	801.3059900878906	1403.2085	0	0
258	7.53693333333333	860.2698155761718	3081.6687	0	0
258	7.53693333333333	861.2721155761718	1652.5299	0	0
258	7.53693333333333	950.5237388973437	415.23248	0	0
258	7.53693333333333	951.5260388973437	255.5379	0	0
258	7.53693333333333	959.426387823125	1217.1738	13828	1008
258	7.53693333333333	960.428687823125	321.28333	13828	112
258	7.53693333333333	961.433712041875	470.4586	13828	112
258	7.53693333333333	962.4332878231249	319.66116	13828	112
258	7.53693333333333	962.436012041875	253.40738	0	48
258	7.53693333333333	986.323960153854	456.67838	0	784
258	7.53693333333333	987.326260153854	278.7604	0	16
258	7.53693333333333	988.328560153854	310.43057	0	16
258	7.53693333333333	1119.1680260067187	631.0661	0	0
258	7.53693333333333	1120.1703260067188	308.76144	0	0
258	7.53693333333333	1178.1165123348437	615.21265	0	0
258	7.53693333333333	1179.1188123348438	757.2697	0	0
258	7.53693333333333	1180.1110191707812	308.7331	0	0
258	7.53693333333333	1181.1133191707813	363.52307	0	0
258	7.53693333333333	1295.6257286434375	785.3369	0	0
258	7.53693333333333	1296.6280286434376	463.20233	0	0
258	7.53693333333333	1399.2866783504687	565.8638	0	0
258	7.53693333333333	1400.2889783504688	587.2983	0	0
258	7.53693333333333	1422.7817057976172	349.86392	0	0
258	7.53693333333333	1423.784005797617	269.55798	0	0
258	7.53693333333333	1426.7909057976171	15.362102	0	0
258	7.53693333333333	1445.77038196375	627.6956	0	0
258	7.53693333333333	1446.77268196375	429.86542	0	0
258	7.53693333333333	1458.78485696375	1135.9781	0	784
258	7.53693333333333	1459.78715696375	902.488	0	16
258	7.53693333333333	1460.78945696375	663.4798	0	16
258	7.53693333333333	1509.8704148064062	213.60626	0	16
258	7.53693333333333	1510.8727148064063	396.23203	0	16
258	7.53693333333333	1511.8750148064064	246.9601	0	16
258	7.53693333333333	1518.3731308708593	445.51785	0	16
258	7.53693333333333	1519.3754308708592	874.7132	0	784
258	7.53693333333333	1520.3777308708593	233.59312	0	16
258	7.53693333333333	1532.6683311825	1011.32825	0	0
258	7.53693333333333	1533.6706311825	613.5899	0	0
258	7.53693333333333	1540.6702232723437	855.00433	0	0
258	7.53693333333333	1541.6725232723438	457.1703	0	0
258	7.53693333333333	1586.8088951473437	416.81476	0	0
258	7.53693333333333	1587.8111951473438	502.9745	0	0
258	7.53693333333333	1669.4207896599219	255.24995	0	0
258	7.53693333333333	1670.423089659922	216.34486	0	0
258	7.53693333333333	1699.3064537410937	450.47577	0	0
258	7.53693333333333	1700.3087537410938	337.61954	0	0
258	7.53693333333333	1770.2776622185156	527.06195	0	0
258	7.53693333333333	1771.2799622185157	378.26047	0	0
258	7.53693333333333	1866.2008045525	1164.5618	0	0
258	7.53693333333333	1866.804365099375	523.27515	0	0
258	7.53693333333333	1867.2031045525	311.15472	0	0
258	7.53693333333333	1867.806665099375	345.2577	0	0
258	7.53693333333333	1869.2077045524998	254.76085	0	0
258	7.53693333333333	2098.8751755485937	560.14374	1	48
258	7.53693333333333	2099.877475548594	1214.3567	1	816
258	7.53693333333333	2100.8797755485934	377.11087	1	48
258	7.53693333333333	2325.955126012461	6253.7427	1955	112
258	7.53693333333333	2326.957426012461	5221.056	1955	112
258	7.53693333333333	2327.9597260124606	4066.6204	1955	112
258	7.53693333333333	2328.9620260124607	2061.4084	1955	112
258	7.53693333333333	2329.964326012461	275.73416	1955	112
258	7.53693333333333	2378.866060460703	392.3169	0	16
258	7.53693333333333	2379.868360460703	429.05472	0	16
258	7.53693333333333	2380.8706604607028	600.3461	0	784
258	7.53693333333333	2381.872960460703	224.2423	0	16
258	7.53693333333333	2488.0101242790624	252.48297	11014	112
258	7.53693333333333	2489.0124242790625	554.998	11014	112
258	7.53693333333333	2490.014724279062	285.231	11014	112
258	7.53693333333333	2629.6138515610546	265.09842	0	16
258	7.53693333333333	2630.6161515610547	240.66777	0	16
258	7.53693333333333	2631.6055812973827	412.57593	0	16
258	7.53693333333333	2631.618451561055	114.36467	0	48
258	7.53693333333333	2632.607881297383	731.5313	0	16
258	7.53693333333333	2632.6207515610545	119.85019	0	16
258	7.53693333333333	2633.610181297383	712.39087	12981	112
258	7.53693333333333	2633.6230515610546	44.649426	0	16
258	7.53693333333333	2634.6124812973826	408.21472	0	48
258	7.53693333333333	2634.6253515610547	27.489834	0	16
258	7.53693333333333	2637.7127678964584	346.26794	0	16
258	7.53693333333333	2638.7150678964585	202.31929	0	16
258	7.53693333333333	2639.7173678964587	211.997	0	16
258	7.53693333333333	2655.720396281875	822.013	12601	112
258	7.53693333333333	2656.722696281875	4102.0996	12601	112
258	7.53693333333333	2656.724744584375	222.14772	0	16
258	7.53693333333333	2657.724996281875	4459.624	12601	112
258	7.53693333333333	2657.727044584375	94.780396	0	16
258	7.53693333333333	2658.7272962818747	2208.7446	12601	112
258	7.53693333333333	2658.7293445843748	268.85544	0	16
258	7.53693333333333	2659.729596281875	824.22	12601	112
258	7.53693333333333	2660.731896281875	670.70496	12601	112
258	7.53693333333333	2674.73106776625	2465.4346	13421	112
258	7.53693333333333	2675.73336776625	1227.437	13421	112
258	7.53693333333333	2676.73566776625	1142.8496	13421	112
258	7.53693333333333	2677.7379677662498	169.35728	13421	112
258	7.53693333333333	2708.6345684148955	343.68973	13814	112
258	7.53693333333333	2709.6368684148956	938.2936	13814	112
258	7.53693333333333	2710.6391684148957	536.334	13814	112
258	7.53693333333333	2712.6464310475	216.09586	0	0
258	7.53693333333333	2713.6487310475	231.30016	0	0
258	7.53693333333333	2716.6866914292186	587.1124	12894	112
258	7.53693333333333	2717.6889914292187	2450.9133	12894	112
258	7.53693333333333	2718.691291429219	4107.843	12894	112
258	7.53693333333333	2719.693591429218	1539.6539	12894	112
258	7.53693333333333	2720.695891429218	592.884	12894	112
258	7.53693333333333	2726.641978313125	816.4282	13303	112
258	7.53693333333333	2727.644278313125	1475.0247	13303	112
258	7.53693333333333	2728.6465783131252	1747.0916	13303	112
258	7.53693333333333	2729.648878313125	964.73004	13303	112
258	7.53693333333333	2730.651178313125	716.7325	13303	112
258	7.53693333333333	2732.655935765156	222.39246	0	0
258	7.53693333333333	2768.598734935078	217.66992	0	16
258	7.53693333333333	2769.587835325703	147.5239	0	16
258	7.53693333333333	2769.601034935078	343.8629	0	16
258	7.53693333333333	2770.590135325703	368.99573	13743	112
258	7.53693333333333	2770.5951734954165	189.93927	0	16
258	7.53693333333333	2770.6018581528515	346.92133	0	16
258	7.53693333333333	2770.6033349350782	229.71468	0	16
258	7.53693333333333	2771.5924353257033	309.09546	0	16
258	7.53693333333333	2771.5974734954166	17.345873	0	16
258	7.53693333333333	2771.6041581528516	499.67343	13743	112
258	7.53693333333333	2771.605634935078	243.49669	0	16
258	7.53693333333333	2772.594735325703	294.554	0	16
258	7.53693333333333	2772.5997734954167	34.34919	0	16
258	7.53693333333333	2772.6064581528517	568.59863	13743	112
258	7.53693333333333	2772.607934935078	124.10085	0	16
258	7.53693333333333	2773.597035325703	150.9522	13743	112
258	7.53693333333333	2773.6087581528514	146.66206	0	16
258	7.53693333333333	2773.610234935078	66.06268	0	16
258	7.53693333333333	2774.6336518784374	301.30563	13609	112
258	7.53693333333333	2775.6066734954165	24.116558	0	0
258	7.53693333333333	2775.6310921803124	414.00803	0	16
258	7.53693333333333	2775.6359518784375	422.17148	13609	112
258	7.53693333333333	2776.6333921803125	689.48267	13609	112
258	7.53693333333333	2776.6382518784376	245.98093	0	16
258	7.53693333333333	2777.6356921803126	374.8899	13609	112
258	7.53693333333333	2777.6405518784372	289.3971	0	16
258	7.53693333333333	2778.6379921803123	187.9059	13609	112
258	7.53693333333333	2778.6428518784373	184.30789	0	16
258	7.53693333333333	2779.6451518784374	180.05585	0	48
258	7.53693333333333	2780.558905166198	210.05501	0	16
258	7.53693333333333	2781.5612051661983	258.00995	0	16
258	7.53693333333333	2782.5635051661984	128.38354	0	16
258	7.53693333333333	2788.6013044849997	1198.8954	13293	240
258	7.53693333333333	2789.603604485	3046.1606	13293	880
258	7.53693333333333	2790.605904485	2317.9316	13293	112
258	7.53693333333333	2791.6082044849995	857.85614	13293	112
258	7.53693333333333	2792.6105044849996	532.5708	13293	112
258	7.53693333333333	2805.6116936777084	485.30093	0	48
258	7.53693333333333	2806.6139936777085	330.5839	13081	112
258	7.53693333333333	2807.60950761	1712.4974	13081	112
258	7.53693333333333	2807.6162936777087	396.30765	0	16
258	7.53693333333333	2808.61180761	2712.571	13081	112
258	7.53693333333333	2808.6185936777083	290.07782	0	16
258	7.53693333333333	2809.532598509297	187.7545	0	16
258	7.53693333333333	2809.6141076100002	2221.212	0	48
258	7.53693333333333	2809.6208936777084	165.1341	0	16
258	7.53693333333333	2810.534898509297	283.83414	0	48
258	7.53693333333333	2810.61640761	977.65625	0	48
258	7.53693333333333	2811.3923201099997	491.34207	13357	112
258	7.53693333333333	2811.537198509297	550.92944	0	48
258	7.53693333333333	2811.61870761	222.78642	0	16
258	7.53693333333333	2812.39462011	1499.5077	13357	112
258	7.53693333333333	2812.5394985092967	302.481	0	48
258	7.53693333333333	2813.39692011	1145.3633	13357	112
258	7.53693333333333	2814.3992201099995	861.4206	13357	112
258	7.53693333333333	2815.4015201099996	468.2446	13357	112
258	7.53693333333333	2816.4038201099997	284.5105	0	16
258	7.53693333333333	2817.40612011	54.85375	0	16
258	7.53693333333333	2828.539879973281	1203.0344	12704	112
258	7.53693333333333	2829.403312755625	450.46017	0	48
258	7.53693333333333	2829.5421799732812	2051.0364	12704	112
258	7.53693333333333	2830.403003801406	475.92505	0	16
258	7.53693333333333	2830.405612755625	334.91232	0	16
258	7.53693333333333	2830.5444799732813	1438.5471	12704	112
258	7.53693333333333	2831.4053038014063	595.98346	0	16
258	7.53693333333333	2831.4079127556247	310.60776	0	16
258	7.53693333333333	2831.5502198471872	700.9103	12704	112
258	7.53693333333333	2832.4076038014064	527.2541	0	16
258	7.53693333333333	2832.549079973281	390.2776	0	16
258	7.53693333333333	2833.409903801406	195.03374	0	16
258	7.53693333333333	2834.5571198471876	187.05168	0	0
258	7.53693333333333	2845.55169511	916.6186	12604	112
258	7.53693333333333	2846.55399511	1622.9285	12604	112
258	7.53693333333333	2847.554239250625	639.72516	0	16
258	7.53693333333333	2847.55629511	1615.9493	12604	112
258	7.53693333333333	2848.556539250625	439.6544	0	16
258	7.53693333333333	2848.5585951099997	1009.23615	0	16
258	7.53693333333333	2849.558839250625	625.5304	0	16
258	7.53693333333333	2849.56089511	157.7941	0	16
258	7.53693333333333	2850.5681921372266	288.99857	12604	112
258	7.53693333333333	2859.5188826099998	1255.3159	12886	112
258	7.53693333333333	2860.52118261	2947.3406	12886	112
258	7.53693333333333	2861.52348261	2033.0511	12886	112
258	7.53693333333333	2862.5257826099996	1256.8965	0	16
258	7.53693333333333	2863.5280826099997	1099.186	12886	112
258	7.53693333333333	2864.53038261	466.20828	0	16
258	7.53693333333333	2877.5304060475	2041.1567	13085	112
258	7.53693333333333	2878.5327060475	1683.555	13085	112
258	7.53693333333333	2879.5350060475002	2135.0112	13085	112
258	7.53693333333333	2880.5373060475	947.63654	13085	112
258	7.53693333333333	2881.5396060475	658.0552	13085	112
258	7.53693333333333	2901.3281515854687	148.39162	0	16
258	7.53693333333333	2902.330451585469	157.31746	0	784
258	7.53693333333333	2903.332751585469	154.16899	0	16
258	7.53693333333333	2913.9111843247265	1690.9685	13521	112
258	7.53693333333333	2914.9134843247266	648.14404	13521	112
258	7.53693333333333	2915.9157843247267	842.48364	13521	112
258	7.53693333333333	2916.563288768086	1130.1578	13990	112
258	7.53693333333333	2916.9180843247264	576.2072	13521	112
258	7.53693333333333	2917.565588768086	367.08493	13990	112
258	7.53693333333333	2918.567888768086	232.0145	13990	112
258	7.53693333333333	2919.8039180592186	283.89664	0	16
258	7.53693333333333	2920.572488768086	221.51123	0	0
258	7.53693333333333	2920.8062180592187	277.3799	13454	112
258	7.53693333333333	2921.808518059219	503.36697	0	16
258	7.53693333333333	2922.48417089125	717.491	0	16
258	7.53693333333333	2923.48647089125	955.79504	0	16
258	7.53693333333333	2923.8131180592186	191.77722	0	0
258	7.53693333333333	2924.48877089125	429.9464	0	48
258	7.53693333333333	2926.4908389878124	167.96945	0	0
258	7.53693333333333	2928.4466818589062	150.3862	0	16
258	7.53693333333333	2929.4489818589063	199.28397	13764	112
258	7.53693333333333	2930.4448591725	1397.3014	13764	1008
258	7.53693333333333	2930.4512818589064	201.82652	0	48
258	7.53693333333333	2931.4471591725	888.8763	13764	112
258	7.53693333333333	2932.4494591725	919.26746	13764	112
258	7.53693333333333	2932.455881858906	89.0425	0	16
258	7.53693333333333	2932.574390520156	393.65533	0	16
258	7.53693333333333	2933.4517591725	322.64743	13764	112
258	7.53693333333333	2933.5766905201563	361.46085	0	48
258	7.53693333333333	2934.4540591725	373.81198	13764	112
258	7.53693333333333	2934.4604818589064	13.6104965	0	0
258	7.53693333333333	2934.575737072031	230.32483	0	16
258	7.53693333333333	2934.5789905201564	1679.4542	13586	112
258	7.53693333333333	2935.5780370720313	364.92896	0	16
258	7.53693333333333	2935.580259563125	397.45557	13586	112
258	7.53693333333333	2935.581290520156	228.63391	0	16
258	7.53693333333333	2936.5047466375518	142.66698	0	16
258	7.53693333333333	2936.5803370720314	339.0502	0	16
258	7.53693333333333	2936.582559563125	628.7627	13586	112
258	7.53693333333333	2936.583590520156	159.3777	0	16
258	7.53693333333333	2937.507046637552	218.14902	0	16
258	7.53693333333333	2937.584859563125	438.01788	13586	112
258	7.53693333333333	2938.509346637552	698.21875	0	16
258	7.53693333333333	2938.5871595631247	359.56882	0	48
258	7.53693333333333	2938.5881905201563	36.599937	0	0
258	7.53693333333333	2939.488169719375	986.8218	12607	112
258	7.53693333333333	2939.589459563125	212.08525	0	16
258	7.53693333333333	2940.490469719375	4598.8047	12607	112
258	7.53693333333333	2941.4904371672915	508.6846	0	16
258	7.53693333333333	2941.4927697193752	4137.0786	12607	112
258	7.53693333333333	2941.516246637552	144.22359	0	0
258	7.53693333333333	2942.4927371672916	773.4349	0	16
258	7.53693333333333	2942.495069719375	2382.41	12607	112
258	7.53693333333333	2943.4950371672917	299.92465	0	16
258	7.53693333333333	2943.497369719375	1136.7179	12607	112
258	7.53693333333333	2944.4973371672913	676.21375	12607	112
258	7.53693333333333	2944.499669719375	356.31454	0	16
258	7.53693333333333	2945.504141331562	129.55331	0	48
258	7.53693333333333	2946.506441331562	18.603365	0	16
258	7.53693333333333	2948.459024406875	448.50754	13962	112
258	7.53693333333333	2948.5065371672913	10.875309	0	0
258	7.53693333333333	2949.461324406875	516.55756	13962	112
258	7.53693333333333	2950.463624406875	296.34317	13962	112
258	7.53693333333333	2954.472824406875	232.32837	0	0
258	7.53693333333333	2957.4965679266143	185.90866	13143	112
258	7.53693333333333	2958.496275188125	1126.1749	13143	112
258	7.53693333333333	2958.4988679266144	391.56894	0	16
258	7.53693333333333	2959.498575188125	1137.8973	13143	112
258	7.53693333333333	2959.5011679266145	738.40656	0	16
258	7.53693333333333	2960.500875188125	773.2725	13143	112
258	7.53693333333333	2961.5031751881247	380.1819	13143	112
258	7.53693333333333	2962.505475188125	304.94626	13143	112
258	7.53693333333333	2962.5080679266143	232.2987	0	16
258	7.53693333333333	2963.507775188125	199.07045	0	16
258	7.53693333333333	2965.823815520156	343.229	0	48
258	7.53693333333333	2966.824936058125	4295.081	11861	112
258	7.53693333333333	2966.8261155201562	472.70993	0	16
258	7.53693333333333	2966.8294905804687	24.31641	0	0
258	7.53693333333333	2967.827236058125	7071.2856	11861	880
258	7.53693333333333	2967.8284155201563	577.45514	0	16
258	7.53693333333333	2967.831790580469	28.199436	0	0
258	7.53693333333333	2968.4752656479686	948.91113	0	48
258	7.53693333333333	2968.829536058125	5521.3145	11861	112
258	7.53693333333333	2969.4775656479687	1542.9725	0	48
258	7.53693333333333	2969.8318360581243	3340.9707	11861	112
258	7.53693333333333	2969.833015520156	231.22282	0	16
258	7.53693333333333	2969.8363905804686	25.65211	0	0
258	7.53693333333333	2970.4770394459374	632.75214	0	16
258	7.53693333333333	2970.479865647969	2204.4329	0	48
258	7.53693333333333	2970.8341360581244	802.54254	11861	112
258	7.53693333333333	2971.4793394459375	402.24387	0	16
258	7.53693333333333	2971.4821656479685	971.20166	0	48
258	7.53693333333333	2971.8364360581245	291.8626	11861	112
258	7.53693333333333	2972.4816394459376	351.3293	0	16
258	7.53693333333333	2972.4844656479686	523.02466	0	48
258	7.53693333333333	2973.4839394459373	226.6492	0	48
258	7.53693333333333	2973.4867656479687	132.53148	0	16
258	7.53693333333333	2974.489065647969	269.69565	0	16
258	7.53693333333333	2982.837442375625	2711.5583	0	16
258	7.53693333333333	2983.839742375625	3109.1707	0	16
258	7.53693333333333	2984.834654094375	16843.238	4814	112
258	7.53693333333333	2984.842042375625	4266.1675	0	16
258	7.53693333333333	2985.836954094375	20865.371	4814	112
258	7.53693333333333	2985.844342375625	2361.1445	0	16
258	7.53693333333333	2986.4863142506247	2103.6309	0	16
258	7.53693333333333	2986.839254094375	18154.871	4814	112
258	7.53693333333333	2986.846642375625	1712.5553	0	16
258	7.53693333333333	2987.482774938242	639.81335	0	16
258	7.53693333333333	2987.488614250625	6859.95	0	16
258	7.53693333333333	2987.8415540943747	7831.7446	4814	112
258	7.53693333333333	2988.485074938242	241.8609	0	16
258	7.53693333333333	2988.490914250625	5392.584	0	16
258	7.53693333333333	2988.843854094375	1447.4084	0	16
258	7.53693333333333	2989.487374938242	352.5806	0	16
258	7.53693333333333	2989.4932142506245	5290.0015	0	16
258	7.53693333333333	2989.846154094375	1030.3433	0	16
258	7.53693333333333	2990.489674938242	254.47284	0	16
258	7.53693333333333	2990.4955142506246	2883.9346	0	16
258	7.53693333333333	2990.848454094375	699.4733	0	16
258	7.53693333333333	2991.4978142506247	1021.21735	0	16
258	7.53693333333333	2991.8507540943747	173.32149	0	16
258	7.53693333333333	2991.8518143540236	52.52693	0	0
258	7.53693333333333	2992.500114250625	227.22726	0	48
258	7.53693333333333	2992.8541143540237	16.086758	0	0
258	7.53693333333333	3004.4968122974997	470.74243	0	48
258	7.53693333333333	3005.4991122975	1105.5958	13370	112
258	7.53693333333333	3006.5014122975	2169.3809	13370	112
258	7.53693333333333	3007.5037122974995	873.0084	13370	112
258	7.53693333333333	3008.5060122974996	765.5405	13370	112
258	7.53693333333333	3009.5083122974997	176.6702	13370	112
258	7.53693333333333	3010.4089870591015	3653.3667	12035	240
258	7.53693333333333	3010.5106122975	278.88715	0	16
258	7.53693333333333	3011.4112870591016	6882.923	12035	880
258	7.53693333333333	3012.4135870591017	3867.6514	12035	112
258	7.53693333333333	3013.4158870591014	2570.8787	12035	112
258	7.53693333333333	3014.4158975140626	1188.5671	12035	112
258	7.53693333333333	3015.4204870591016	294.84332	12035	112
258	7.53693333333333	3018.7360078354686	284.0589	0	16
258	7.53693333333333	3019.7383078354687	476.05396	13859	112
258	7.53693333333333	3020.740607835469	494.48578	13859	112
258	7.53693333333333	3021.7429078354685	208.76762	13859	112
258	7.53693333333333	3022.743251683125	83.8599	0	16
258	7.53693333333333	3022.7452078354686	141.9984	0	16
258	7.53693333333333	3023.745551683125	252.78596	0	16
258	7.53693333333333	3023.7475078354687	138.35983	0	16
258	7.53693333333333	3024.747851683125	96.383156	0	16
258	7.53693333333333	3024.749807835469	24.337559	0	16
258	7.53693333333333	3029.4167066985415	764.9642	13905	112
258	7.53693333333333	3030.4190066985416	702.2575	13905	112
258	7.53693333333333	3031.4213066985417	244.46977	13905	112
258	7.53693333333333	3034.74310136	573.6435	0	16
258	7.53693333333333	3035.74540136	1991.9834	0	48
258	7.53693333333333	3036.74770136	2225.8464	10905	112
258	7.53693333333333	3037.74466386	5509.0244	10905	112
258	7.53693333333333	3037.7500013599997	1601.295	0	16
258	7.53693333333333	3038.74696386	10152.8125	10905	112
258	7.53693333333333	3038.752149523203	58.92848	0	0
258	7.53693333333333	3038.75230136	905.5865	0	16
258	7.53693333333333	3039.74926386	6877.6606	10905	112
258	7.53693333333333	3039.75460136	290.11597	0	16
258	7.53693333333333	3040.395736839375	267.6912	0	16
258	7.53693333333333	3040.75156386	4060.6597	10905	112
258	7.53693333333333	3041.398036839375	562.4867	0	16
258	7.53693333333333	3041.75386386	1594.1716	10905	112
258	7.53693333333333	3042.400336839375	244.50041	0	16
258	7.53693333333333	3042.75616386	550.613	0	16
258	7.53693333333333	3043.4026368393747	512.74866	0	16
258	7.53693333333333	3043.75846386	316.28198	0	48
258	7.53693333333333	3044.404936839375	210.56955	0	16
258	7.53693333333333	3044.7607638599998	93.509094	0	16
258	7.53693333333333	3045.407236839375	63.47008	0	16
258	7.53693333333333	3046.3130962469268	166.50041	0	16
258	7.53693333333333	3047.315396246927	171.84938	0	16
258	7.53693333333333	3048.317696246927	192.81102	0	16
258	7.53693333333333	3055.4150887623437	186.67484	0	16
258	7.53693333333333	3055.7547600839584	223.09898	0	16
258	7.53693333333333	3056.4173887623438	221.14972	0	16
258	7.53693333333333	3056.7570600839585	713.65173	0	16
258	7.53693333333333	3057.4009626881248	885.738	13339	112
258	7.53693333333333	3057.419688762344	310.70383	0	16
258	7.53693333333333	3057.7593600839587	367.34436	0	48
258	7.53693333333333	3058.403262688125	1481.7264	13339	112
258	7.53693333333333	3058.4219887623435	225.12602	0	16
258	7.53693333333333	3059.405562688125	1281.8718	13339	112
258	7.53693333333333	3059.4242887623436	80.27036	0	16
258	7.53693333333333	3060.4078626881246	818.3522	13339	112
258	7.53693333333333	3061.4101626881247	342.32098	13339	112
258	7.53693333333333	3062.412462688125	321.99072	13339	112
258	7.53693333333333	3063.422603953633	153.48337	0	16
258	7.53693333333333	3066.449497844375	323.08472	0	16
258	7.53693333333333	3067.451797844375	613.63995	1	48
258	7.53693333333333	3068.454097844375	520.12854	1	48
258	7.53693333333333	3069.456397844375	351.4709	1	48
258	7.53693333333333	3070.458697844375	245.94885	0	16
258	7.53693333333333	3073.650335325703	236.98767	0	16
258	7.53693333333333	3074.652635325703	391.18286	0	784
258	7.53693333333333	3075.6549353257033	167.81903	0	16
258	7.53693333333333	3076.657235325703	153.0228	0	16
258	7.53693333333333	3078.661835325703	126.71135	0	0
258	7.53693333333333	3082.333807509948	519.251	1	48
258	7.53693333333333	3083.3361075099483	876.45337	1	816
258	7.53693333333333	3084.3384075099484	402.69876	1	48
258	7.53693333333333	3089.6555037037497	600.3188	0	48
258	7.53693333333333	3090.65780370375	1747.8862	13280	112
258	7.53693333333333	3091.66010370375	1998.1157	13280	112
258	7.53693333333333	3092.6624037037495	1127.4255	13280	112
258	7.53693333333333	3093.6641121998437	119.98585	0	16
258	7.53693333333333	3093.6647037037496	547.0118	13280	112
258	7.53693333333333	3094.6664121998438	404.05145	0	16
258	7.53693333333333	3094.6670037037497	492.03732	13280	112
258	7.53693333333333	3095.668712199844	298.7304	13280	112
258	7.53693333333333	3095.66930370375	60.551907	0	16
258	7.53693333333333	3096.6710121998435	241.0899	13280	112
258	7.53693333333333	3096.6716037037495	21.2362	0	16
258	7.53693333333333	3108.663853313125	400.45932	13440	112
258	7.53693333333333	3109.666153313125	943.9973	13440	112
258	7.53693333333333	3110.668453313125	899.2701	13440	112
258	7.53693333333333	3111.670753313125	641.38	13440	112
258	7.53693333333333	3112.673053313125	367.56674	13440	112
258	7.53693333333333	3114.677653313125	155.24449	0	0
258	7.53693333333333	3119.3627816334374	362.35156	1	48
258	7.53693333333333	3120.3650816334375	548.35614	1	48
258	7.53693333333333	3121.3673816334376	539.808	0	16
258	7.53693333333333	3122.3696816334373	578.8566	0	16
258	7.53693333333333	6940.8806225274475	192.71742	0	784
258	7.53693333333333	6941.882922527448	60.33939	0	16
258	7.53693333333333	6942.885222527448	47.74348	0	16
258	7.53693333333333	7921.239787529167	50.10663	0	16
258	7.53693333333333	7922.242087529167	107.43047	0	784
258	7.53693333333333	7923.2443875291665	30.521862	0	16
258	7.53693333333333	8786.863159925	38.940006	0	16
258	7.53693333333333	8787.865459925	50.817497	0	784
258	7.53693333333333	8788.867759925	43.03588	0	16
259	7.59810833333333	447.1174260498047	10119.874	0	0
259	7.59810833333333	448.1197260498047	1415.0217	0	0
259	7.59810833333333	453.7857610107422	19046.822	0	0
259	7.59810833333333	454.7880610107422	543.21814	0	0
259	7.59810833333333	459.17281545410157	2008.4039	0	0
259	7.59810833333333	460.17511545410156	1191.8303	0	0
259	7.59810833333333	462.1455022216797	5872.2666	0	0
259	7.59810833333333	463.1478022216797	2510.8953	0	0
259	7.59810833333333	465.17305959472657	3187.2732	0	0
259	7.59810833333333	466.17535959472656	1038.2849	0	0
259	7.59810833333333	476.198312890625	1604.7755	0	0
259	7.59810833333333	477.200612890625	586.25195	0	0
259	7.59810833333333	479.7088567138672	4538.352	0	784
259	7.59810833333333	480.7111567138672	811.30005	0	16
259	7.59810833333333	481.7134567138672	580.7514	0	16
259	7.59810833333333	491.1798802734375	6583.7915	0	0
259	7.59810833333333	492.1821802734375	1825.0844	0	0
259	7.59810833333333	503.10630239257813	28281.521	0	0
259	7.59810833333333	504.1086023925781	6944.6553	0	0
259	7.59810833333333	504.22883046875	7021.8745	0	0
259	7.59810833333333	505.1028233886719	3355.7822	0	0
259	7.59810833333333	505.23113046875	1970.3448	0	0
259	7.59810833333333	506.10512338867187	1545.7007	0	0
259	7.59810833333333	508.10972338867185	21.06806	0	0
259	7.59810833333333	508.21184743652344	8083.9126	0	0
259	7.59810833333333	509.21414743652343	1377.9977	0	0
259	7.59810833333333	519.1371653320313	68475.96	0	0
259	7.59810833333333	520.1394653320312	20694.666	0	0
259	7.59810833333333	521.1347447753906	15515.441	0	0
259	7.59810833333333	521.1417653320312	2005.2163	0	0
259	7.59810833333333	522.1370447753906	2495.3867	0	0
259	7.59810833333333	523.1463653320312	62.04685	0	0
259	7.59810833333333	532.7504674316406	1510.518	0	0
259	7.59810833333333	533.1898595214843	4630.2563	0	0
259	7.59810833333333	533.7527674316406	655.31964	0	0
259	7.59810833333333	534.1921595214843	1589.1989	0	0
259	7.59810833333333	536.164133203125	10835.002	0	0
259	7.59810833333333	537.1664332031249	3346.2617	0	0
259	7.59810833333333	564.1974583984374	142615.92	0	0
259	7.59810833333333	564.1974583984374	9682.992	0	0
259	7.59810833333333	565.1997583984374	7572.143	0	0
259	7.59810833333333	566.2020583984374	655.59143	0	0
259	7.59810833333333	567.1940404296874	6847.0967	0	0
259	7.59810833333333	568.0871678710937	1509.4535	0	0
259	7.59810833333333	568.1963404296874	1030.1488	0	0
259	7.59810833333333	569.0894678710937	1212.9174	0	0
259	7.59810833333333	572.7732533854166	982.18134	0	784
259	7.59810833333333	573.7755533854166	547.7833	0	16
259	7.59810833333333	574.7778533854166	760.95483	0	16
259	7.59810833333333	578.2497655273437	16421.158	0	0
259	7.59810833333333	579.2520655273437	1523.1746	0	0
259	7.59810833333333	580.2441197753906	2463.3044	0	0
259	7.59810833333333	581.2464197753906	1047.5547	0	0
259	7.59810833333333	593.1561375976562	18084.066	0	0
259	7.59810833333333	594.1584375976562	5078.158	0	0
259	7.59810833333333	622.3386632324218	1571.1831	0	0
259	7.59810833333333	623.3409632324218	722.5775	0	0
259	7.59810833333333	624.2345372558593	2885.078	0	0
259	7.59810833333333	625.2368372558593	1187.0614	0	0
259	7.59810833333333	638.2166539550781	85904.47	0	0
259	7.59810833333333	639.2189539550781	7436.6675	0	0
259	7.59810833333333	640.2107945800781	23951.797	0	0
259	7.59810833333333	641.2130945800781	4379.1245	0	0
259	7.59810833333333	651.1426183105468	2780.6074	0	0
259	7.59810833333333	652.1449183105468	712.05554	0	0
259	7.59810833333333	652.2656346679687	15105.108	0	0
259	7.59810833333333	653.2679346679687	3689.7473	0	0
259	7.59810833333333	654.2628270507812	2868.5046	0	0
259	7.59810833333333	655.2651270507812	717.58246	0	0
259	7.59810833333333	667.1766347330729	8110.615	1	48
259	7.59810833333333	668.1789347330729	2806.7153	1	48
259	7.59810833333333	669.1706639648437	2319.41	0	0
259	7.59810833333333	669.1812347330729	1132.5918	1	48
259	7.59810833333333	670.1729639648437	807.04944	0	0
259	7.59810833333333	684.2011205078124	2769.8364	0	0
259	7.59810833333333	685.2034205078124	1674.9174	0	0
259	7.59810833333333	692.9038182617187	1130.5183	0	0
259	7.59810833333333	693.9061182617187	1265.7911	0	0
259	7.59810833333333	707.8568211914062	2311.536	0	0
259	7.59810833333333	708.8591211914062	847.3299	0	0
259	7.59810833333333	712.2327056966145	27952.072	1	816
259	7.59810833333333	713.2350056966145	7491.9175	1	48
259	7.59810833333333	713.2379247070312	2668.1663	0	0
259	7.59810833333333	714.2305089355468	6881.193	0	0
259	7.59810833333333	714.2373056966145	336.13986	0	0
259	7.59810833333333	714.2402247070312	984.4065	1	48
259	7.59810833333333	715.2328089355468	1318.7217	0	0
259	7.59810833333333	726.2873021484374	6752.4224	0	0
259	7.59810833333333	727.2896021484374	1279.2177	0	0
259	7.59810833333333	741.196115625	6598.05	0	0
259	7.59810833333333	742.1984156249999	1325.6442	0	0
259	7.59810833333333	743.1918736816406	1753.9056	0	0
259	7.59810833333333	744.1941736816406	1068.0284	0	0
259	7.59810833333333	764.6086217285156	885.57196	0	0
259	7.59810833333333	765.1057530761718	2599.1223	0	0
259	7.59810833333333	765.6109217285156	945.99646	0	0
259	7.59810833333333	766.1080530761718	1934.3733	0	0
259	7.59810833333333	767.6155217285155	20.278456	0	0
259	7.59810833333333	784.1718846679687	1293.0972	0	0
259	7.59810833333333	785.1741846679687	1678.8359	0	0
259	7.59810833333333	786.2509251953124	22198.082	0	0
259	7.59810833333333	787.2532251953124	8013.301	0	0
259	7.59810833333333	788.2470799804687	5941.652	0	0
259	7.59810833333333	789.2493799804687	2749.5544	0	0
259	7.59810833333333	800.3045445800781	3362.9285	0	0
259	7.59810833333333	801.3068445800781	982.11273	0	0
259	7.59810833333333	815.2126256347656	2996.1604	0	0
259	7.59810833333333	816.2149256347656	1881.13	0	0
259	7.59810833333333	860.2712804199218	5695.376	0	0
259	7.59810833333333	861.2735804199218	1888.8787	0	0
259	7.59810833333333	934.2888890625	1656.1715	0	0
259	7.59810833333333	935.2911890624999	1002.56635	0	0
259	7.59810833333333	979.1947423339843	1466.2474	0	0
259	7.59810833333333	980.1970423339843	922.0641	0	0
259	7.59810833333333	1157.4880943660937	2410.33	0	0
259	7.59810833333333	1158.4903943660938	354.47968	0	0
259	7.59810833333333	1163.479074609375	1066.7708	0	0
259	7.59810833333333	1164.481374609375	1054.506	0	0
259	7.59810833333333	1219.3569191382292	4526.811	0	0
259	7.59810833333333	1220.3592191382293	429.1553	0	0
259	7.59810833333333	1221.3615191382291	1535.6537	0	0
259	7.59810833333333	1255.1507530575	498.32147	0	784
259	7.59810833333333	1256.1530530575	386.48712	0	16
259	7.59810833333333	1257.1553530575	202.01613	0	16
259	7.59810833333333	1258.1576530575	341.41522	0	16
259	7.59810833333333	1379.257269073125	489.116	0	16
259	7.59810833333333	1380.259569073125	335.56824	0	16
259	7.59810833333333	1381.261869073125	554.1203	0	784
259	7.59810833333333	1406.6994591121875	2463.6807	0	784
259	7.59810833333333	1407.7017591121876	1415.3916	0	16
259	7.59810833333333	1408.7040591121875	1284.0327	0	16
259	7.59810833333333	1422.7817057976172	478.64648	0	0
259	7.59810833333333	1423.784005797617	457.2162	0	0
259	7.59810833333333	1438.7695274715625	1172.6454	0	0
259	7.59810833333333	1439.7718274715626	654.7324	0	0
259	7.59810833333333	1461.4086876278125	783.1485	0	0
259	7.59810833333333	1462.4109876278126	584.7148	0	0
259	7.59810833333333	1471.7499351864062	1243.1104	0	0
259	7.59810833333333	1472.7522351864063	527.35394	0	0
259	7.59810833333333	1504.7102336296484	344.2511	0	16
259	7.59810833333333	1505.7125336296483	351.31833	0	16
259	7.59810833333333	1506.2100685522917	2414.4985	0	784
259	7.59810833333333	1506.7148336296484	218.22665	0	16
259	7.59810833333333	1507.2123685522918	2328.6843	0	16
259	7.59810833333333	1508.2146685522916	402.843	0	16
259	7.59810833333333	1560.6870689754687	413.50397	0	0
259	7.59810833333333	1561.6893689754688	441.99127	0	0
259	7.59810833333333	2001.8513108025	356.04684	0	16
259	7.59810833333333	2002.8536108025	769.8113	0	784
259	7.59810833333333	2003.8559108025	713.58746	0	16
259	7.59810833333333	2325.9553091179296	4937.503	1955	112
259	7.59810833333333	2326.9576091179297	6079.5415	1955	112
259	7.59810833333333	2327.9599091179293	3344.8254	1955	112
259	7.59810833333333	2328.9622091179294	1359.4978	1955	112
259	7.59810833333333	2330.966809117929	344.77368	0	0
259	7.59810833333333	2488.00511939625	634.478	11014	112
259	7.59810833333333	2489.00741939625	336.50238	11014	112
259	7.59810833333333	2490.00971939625	326.51053	11014	112
259	7.59810833333333	2632.6085198495834	289.46567	0	16
259	7.59810833333333	2633.6039491115107	425.47772	0	16
259	7.59810833333333	2633.6108198495835	492.539	12981	112
259	7.59810833333333	2634.606249111511	129.42508	0	16
259	7.59810833333333	2634.6131198495837	372.03534	0	48
259	7.59810833333333	2635.608549111511	270.29272	12981	112
259	7.59810833333333	2638.6154491115103	144.1929	0	0
259	7.59810833333333	2655.720545848164	201.17938	12601	112
259	7.59810833333333	2656.7209969654687	2393.1516	12601	112
259	7.59810833333333	2656.722845848164	906.0773	0	16
259	7.59810833333333	2657.7232969654688	2779.935	12601	112
259	7.59810833333333	2657.725068797383	173.52795	0	16
259	7.59810833333333	2657.725145848164	736.51636	0	16
259	7.59810833333333	2658.725596965469	3156.4482	12601	112
259	7.59810833333333	2659.7278969654685	1276.7084	12601	112
259	7.59810833333333	2659.729745848164	172.70512	0	0
259	7.59810833333333	2667.5262444589584	186.29628	0	16
259	7.59810833333333	2668.5285444589585	335.87305	0	784
259	7.59810833333333	2669.5308444589587	332.32388	0	16
259	7.59810833333333	2674.7305184498437	1210.5819	13421	112
259	7.59810833333333	2675.7328184498438	1330.9895	13421	112
259	7.59810833333333	2676.735118449844	755.82117	13421	112
259	7.59810833333333	2677.7374184498435	410.19745	13421	112
259	7.59810833333333	2708.632984270156	231.35143	13814	112
259	7.59810833333333	2709.6352842701563	266.16492	13814	112
259	7.59810833333333	2710.6375842701564	636.96765	13814	112
259	7.59810833333333	2711.639884270156	330.82394	13814	112
259	7.59810833333333	2716.6811109954165	473.6149	12894	112
259	7.59810833333333	2717.6834109954166	771.7808	0	16
259	7.59810833333333	2717.6856538315624	1745.7258	12894	112
259	7.59810833333333	2718.68417089125	274.69254	0	16
259	7.59810833333333	2718.6857109954167	799.52234	0	16
259	7.59810833333333	2718.6879538315625	3507.6084	12894	112
259	7.59810833333333	2719.6880109954163	707.339	0	16
259	7.59810833333333	2719.6902538315626	1153.9858	12894	112
259	7.59810833333333	2720.692553831562	643.9717	12894	112
259	7.59810833333333	2721.6926109954165	134.33366	0	16
259	7.59810833333333	2721.694853831562	351.24423	12894	112
259	7.59810833333333	2722.697153831562	168.32236	0	16
259	7.59810833333333	2727.6417341725	875.5325	13303	112
259	7.59810833333333	2728.6440341725	1778.3638	13303	112
259	7.59810833333333	2729.6463341725002	1198.2701	13303	112
259	7.59810833333333	2730.6486341725	250.1609	13303	112
259	7.59810833333333	2731.6509341725	493.37915	13303	112
259	7.59810833333333	2770.5966035385936	416.41528	13743	112
259	7.59810833333333	2771.5989035385937	781.474	13743	112
259	7.59810833333333	2772.601203538594	550.4199	13743	112
259	7.59810833333333	2773.603503538593	209.12015	13743	112
259	7.59810833333333	2774.605803538593	165.1049	0	16
259	7.59810833333333	2775.6288949146874	1313.8251	13609	112
259	7.59810833333333	2776.6311949146875	1487.3752	13609	112
259	7.59810833333333	2777.6334949146876	679.0482	13609	112
259	7.59810833333333	2778.6357949146873	781.71906	13609	112
259	7.59810833333333	2788.6020356675	2044.8977	13293	112
259	7.59810833333333	2789.6043356675	1554.9407	13293	112
259	7.59810833333333	2790.6013070240624	290.9456	0	16
259	7.59810833333333	2790.6066356675	1265.5408	13293	112
259	7.59810833333333	2791.6036070240625	623.9228	13293	112
259	7.59810833333333	2791.6089356674997	305.05768	0	16
259	7.59810833333333	2792.6059070240626	59.904274	0	16
259	7.59810833333333	2792.6112356675	487.8753	13293	112
259	7.59810833333333	2793.6082070240623	148.52843	0	16
259	7.59810833333333	2793.617497063125	74.427246	0	16
259	7.59810833333333	2804.6099129810937	196.04826	0	16
259	7.59810833333333	2805.6122129810938	397.32635	0	48
259	7.59810833333333	2806.614512981094	378.89755	13081	112
259	7.59810833333333	2807.608326067031	1829.2327	13081	112
259	7.59810833333333	2807.6168129810935	346.8372	0	16
259	7.59810833333333	2808.6106260670313	1345.2607	13081	112
259	7.59810833333333	2809.6129260670314	1431.1976	0	48
259	7.59810833333333	2809.6214129810937	43.138912	0	0
259	7.59810833333333	2810.615226067031	1206.3595	0	48
259	7.59810833333333	2810.623712981094	21.481842	0	0
259	7.59810833333333	2811.391148235	870.25995	13357	112
259	7.59810833333333	2812.393448235	1976.51	13357	112
259	7.59810833333333	2813.395748235	1993.5537	13357	112
259	7.59810833333333	2814.398048235	1040.6067	13357	112
259	7.59810833333333	2815.400348235	605.9605	13357	112
259	7.59810833333333	2816.402648235	218.31099	0	16
259	7.59810833333333	2828.544723655781	887.5922	12704	112
259	7.59810833333333	2829.412388469375	362.01767	0	48
259	7.59810833333333	2829.5470236557812	2234.801	12704	112
259	7.59810833333333	2830.4011117115624	257.15134	0	16
259	7.59810833333333	2830.414688469375	533.6441	0	16
259	7.59810833333333	2830.5493236557813	970.42053	12704	112
259	7.59810833333333	2831.4034117115625	166.88052	0	16
259	7.59810833333333	2831.416988469375	457.3287	0	16
259	7.59810833333333	2831.5516236557805	705.2579	12704	112
259	7.59810833333333	2832.4057117115626	120.40723	0	16
259	7.59810833333333	2832.419288469375	284.9627	0	16
259	7.59810833333333	2832.5539236557806	549.1371	0	16
259	7.59810833333333	2833.4080117115623	146.03665	0	16
259	7.59810833333333	2833.421588469375	250.76752	0	16
259	7.59810833333333	2845.551559593281	859.0605	12604	112
259	7.59810833333333	2846.5538595932812	2090.907	12604	112
259	7.59810833333333	2847.5561595932813	1833.8627	12604	112
259	7.59810833333333	2848.5584595932805	545.3823	0	16
259	7.59810833333333	2849.5607595932806	423.42264	0	48
259	7.59810833333333	2850.5630595932807	190.28874	12604	112
259	7.59810833333333	2859.52347245375	1783.6879	13093	240
259	7.59810833333333	2860.52577245375	2087.8342	13093	112
259	7.59810833333333	2861.52807245375	3667.89	13093	880
259	7.59810833333333	2862.53037245375	979.7302	13093	112
259	7.59810833333333	2863.53267245375	439.96924	13093	112
259	7.59810833333333	2865.5336823471876	180.11154	0	0
259	7.59810833333333	2877.5303572193748	1096.5559	13085	112
259	7.59810833333333	2878.532657219375	1672.0194	13085	112
259	7.59810833333333	2879.534957219375	1406.4965	13085	112
259	7.59810833333333	2880.5372572193746	610.06396	13085	112
259	7.59810833333333	2881.5395572193747	446.4728	13085	112
259	7.59810833333333	2882.31154745375	574.9635	13791	112
259	7.59810833333333	2883.31384745375	343.52606	13791	112
259	7.59810833333333	2884.31614745375	585.4308	13791	112
259	7.59810833333333	2886.32074745375	226.78682	0	0
259	7.59810833333333	2887.32304745375	269.98462	0	0
259	7.59810833333333	2909.5364983652084	383.92136	0	16
259	7.59810833333333	2910.5387983652085	229.03552	0	16
259	7.59810833333333	2911.5410983652087	183.41988	0	16
259	7.59810833333333	2913.9125215073436	1284.2054	13521	112
259	7.59810833333333	2914.563028313125	171.1033	0	48
259	7.59810833333333	2914.9148215073437	1679.874	13521	112
259	7.59810833333333	2915.565328313125	636.4356	0	16
259	7.59810833333333	2915.917121507344	1595.2625	13521	112
259	7.59810833333333	2916.563161863789	792.44464	13990	112
259	7.59810833333333	2916.567628313125	311.47717	0	16
259	7.59810833333333	2916.9194215073435	901.9557	13521	112
259	7.59810833333333	2917.565461863789	1254.675	13990	112
259	7.59810833333333	2917.569928313125	360.72693	0	16
259	7.59810833333333	2917.9217215073436	237.95801	0	16
259	7.59810833333333	2918.567761863789	1061.0696	13990	112
259	7.59810833333333	2918.9240215073437	126.05672	0	16
259	7.59810833333333	2919.570061863789	114.492676	0	48
259	7.59810833333333	2920.576828313125	16.30119	0	16
259	7.59810833333333	2920.57709511	135.10236	0	48
259	7.59810833333333	2929.442271281875	343.38007	13764	112
259	7.59810833333333	2930.444571281875	522.5187	13764	112
259	7.59810833333333	2931.4468712818752	396.62766	13764	112
259	7.59810833333333	2932.449171281875	237.99384	13764	112
259	7.59810833333333	2933.451471281875	214.91049	13764	112
259	7.59810833333333	2933.5732008391665	478.53656	0	48
259	7.59810833333333	2934.57483964125	705.9863	13586	112
259	7.59810833333333	2934.5755008391666	456.8195	0	16
259	7.59810833333333	2934.57552707375	111.86685	0	16
259	7.59810833333333	2935.57713964125	1274.5502	13586	112
259	7.59810833333333	2935.5778008391667	564.7063	0	16
259	7.59810833333333	2936.5794396412502	951.3995	13586	112
259	7.59810833333333	2937.58173964125	510.81143	13586	112
259	7.59810833333333	2937.5824008391664	258.92883	0	16
259	7.59810833333333	2938.58403964125	282.27817	0	48
259	7.59810833333333	2938.5847008391665	74.19197	0	16
259	7.59810833333333	2939.4882185475	1305.6737	12607	112
259	7.59810833333333	2940.4905185475	3377.9797	12607	112
259	7.59810833333333	2941.4928185475	4545.0557	12607	112
259	7.59810833333333	2942.4951185474997	2082.444	12607	112
259	7.59810833333333	2943.4974185475	1247.8379	12607	112
259	7.59810833333333	2944.4997185475	216.79147	12607	112
259	7.59810833333333	2956.4960524016665	548.6166	0	16
259	7.59810833333333	2957.4983524016666	1096.9033	13143	112
259	7.59810833333333	2958.498179485	541.24097	0	16
259	7.59810833333333	2958.5006524016667	554.8439	13143	112
259	7.59810833333333	2959.500479485	843.14386	13143	112
259	7.59810833333333	2960.5027794850002	772.0671	13143	112
259	7.59810833333333	2961.505079485	501.28357	13143	112
259	7.59810833333333	2961.5075524016665	114.64016	0	16
259	7.59810833333333	2962.507379485	194.43161	13143	112
259	7.59810833333333	2964.822871287617	626.179	0	16
259	7.59810833333333	2965.825171287617	541.8192	0	48
259	7.59810833333333	2965.8271070891665	307.9109	0	16
259	7.59810833333333	2966.8255464096874	3046.0256	11861	112
259	7.59810833333333	2966.8274712876173	891.13055	0	16
259	7.59810833333333	2966.8294070891666	418.40665	0	16
259	7.59810833333333	2967.4738630787497	545.16956	0	16
259	7.59810833333333	2967.8278464096875	3662.2632	11861	112
259	7.59810833333333	2967.8317070891667	465.874	0	16
259	7.59810833333333	2968.47616307875	473.6419	0	16
259	7.59810833333333	2968.8301464096876	4224.0044	11861	112
259	7.59810833333333	2968.832071287617	286.08188	0	16
259	7.59810833333333	2968.8340070891663	292.94193	0	16
259	7.59810833333333	2969.4784394760936	1043.6614	0	48
259	7.59810833333333	2969.47846307875	615.8497	0	16
259	7.59810833333333	2969.832446409687	2323.0842	11861	112
259	7.59810833333333	2969.834371287617	89.33533	0	16
259	7.59810833333333	2970.4807394760937	1383.3342	0	48
259	7.59810833333333	2970.4807630787495	329.7986	0	16
259	7.59810833333333	2970.834746409687	496.35873	11861	112
259	7.59810833333333	2971.483039476094	756.35675	0	48
259	7.59810833333333	2971.4830630787496	409.40164	0	16
259	7.59810833333333	2972.485339476093	452.80063	0	48
259	7.59810833333333	2973.487639476093	134.2398	0	48
259	7.59810833333333	2974.4899394760932	212.51535	0	16
259	7.59810833333333	2975.4922394760933	183.24272	0	16
259	7.59810833333333	2982.833667863906	1924.8525	0	16
259	7.59810833333333	2983.8359678639063	1091.4851	0	16
259	7.59810833333333	2984.8328474537498	14804.544	4814	112
259	7.59810833333333	2984.8382678639064	2659.2874	0	16
259	7.59810833333333	2985.83514745375	17635.953	4814	112
259	7.59810833333333	2985.8384054917187	1787.3514	0	16
259	7.59810833333333	2985.840567863906	1368.1617	0	16
259	7.59810833333333	2986.83744745375	12902.509	4814	112
259	7.59810833333333	2986.840705491719	131.89484	0	0
259	7.59810833333333	2986.842867863906	509.36472	0	16
259	7.59810833333333	2987.4828340073436	4511.8525	0	16
259	7.59810833333333	2987.8397474537496	6491.042	4814	112
259	7.59810833333333	2988.4851340073437	6536.546	0	16
259	7.59810833333333	2988.8420474537497	2788.8625	0	16
259	7.59810833333333	2989.487434007344	4558.0845	0	16
259	7.59810833333333	2990.4897340073435	1940.5013	0	16
259	7.59810833333333	2990.84664745375	353.0787	0	0
259	7.59810833333333	2991.4920340073436	760.98944	0	16
259	7.59810833333333	2991.8522054917185	29.707891	0	0
259	7.59810833333333	2992.4001827378124	243.75269	0	16
259	7.59810833333333	2992.4943340073437	208.7716	0	48
259	7.59810833333333	2993.4024827378125	650.8309	0	16
259	7.59810833333333	2993.496634007344	226.36858	0	16
259	7.59810833333333	2994.4047827378126	502.46127	13885	112
259	7.59810833333333	2995.4070827378123	345.8377	13885	112
259	7.59810833333333	3004.494908000625	724.21155	0	48
259	7.59810833333333	3005.497208000625	1549.9149	13370	112
259	7.59810833333333	3006.499508000625	1853.2616	13370	112
259	7.59810833333333	3007.501808000625	769.5743	13370	112
259	7.59810833333333	3008.4083815415233	749.99677	0	48
259	7.59810833333333	3008.504108000625	320.6676	13370	112
259	7.59810833333333	3009.4106815415234	638.31464	0	48
259	7.59810833333333	3009.506408000625	605.9591	13370	112
259	7.59810833333333	3010.409068156875	1659.8859	12035	112
259	7.59810833333333	3010.4129815415235	513.43097	0	16
259	7.59810833333333	3011.411368156875	2347.4507	12035	112
259	7.59810833333333	3012.4136681568752	2179.8743	12035	112
259	7.59810833333333	3012.4170604721876	780.95374	0	16
259	7.59810833333333	3012.4175815415233	356.35086	0	16
259	7.59810833333333	3013.415968156875	1605.0867	12035	112
259	7.59810833333333	3013.4193604721872	47.681446	0	16
259	7.59810833333333	3013.4198815415234	84.26372	0	16
259	7.59810833333333	3014.418268156875	726.4889	12035	112
259	7.59810833333333	3014.4216604721873	234.57312	0	16
259	7.59810833333333	3014.4221815415235	56.8186	0	16
259	7.59810833333333	3015.420568156875	188.01408	12035	112
259	7.59810833333333	3016.422868156875	196.79861	0	16
259	7.59810833333333	3020.743393089375	554.38153	13859	112
259	7.59810833333333	3021.745693089375	306.89175	13859	112
259	7.59810833333333	3022.747993089375	168.57712	0	48
259	7.59810833333333	3023.7502930893743	214.67764	0	16
259	7.59810833333333	3024.7525930893744	409.90057	0	16
259	7.59810833333333	3028.419361223281	409.69092	1	48
259	7.59810833333333	3029.4216612232813	940.90686	1	816
259	7.59810833333333	3030.4239612232814	868.9936	13905	112
259	7.59810833333333	3031.426261223281	381.9157	0	48
259	7.59810833333333	3035.740162004531	702.33105	0	48
259	7.59810833333333	3036.7424620045313	1223.8948	10905	112
259	7.59810833333333	3037.74324908375	522.8077	0	16
259	7.59810833333333	3037.7447620045314	846.07776	0	16
259	7.59810833333333	3037.7448861859375	60.638226	0	16
259	7.59810833333333	3037.7452009693748	3950.9844	10905	112
259	7.59810833333333	3037.7460760727736	1159.9833	0	16
259	7.59810833333333	3038.74554908375	540.2709	0	16
259	7.59810833333333	3038.747062004531	591.3401	0	16
259	7.59810833333333	3038.7471861859376	21.259687	0	0
259	7.59810833333333	3038.747500969375	7616.6787	10905	112
259	7.59810833333333	3038.748376072773	1093.4968	0	16
259	7.59810833333333	3039.749362004531	259.0731	0	16
259	7.59810833333333	3039.749800969375	5378.8228	10905	112
259	7.59810833333333	3039.7506760727733	516.0365	0	16
259	7.59810833333333	3040.7521009693746	2878.2874	10905	112
259	7.59810833333333	3041.7544009693747	1526.1653	10905	112
259	7.59810833333333	3042.756700969375	380.9917	0	16
259	7.59810833333333	3043.759000969375	290.7815	0	48
259	7.59810833333333	3055.758829094375	379.54163	0	16
259	7.59810833333333	3056.4116680242705	156.43005	0	16
259	7.59810833333333	3056.761129094375	316.96524	0	16
259	7.59810833333333	3057.4139680242706	477.65656	13339	112
259	7.59810833333333	3057.763429094375	379.25964	0	48
259	7.59810833333333	3058.415454973281	396.00626	0	16
259	7.59810833333333	3058.4162680242707	507.8203	13339	112
259	7.59810833333333	3059.4177549732813	565.81555	13339	112
259	7.59810833333333	3060.4200549732814	283.8347	13339	112
259	7.59810833333333	3061.422354973281	218.35715	0	16
259	7.59810833333333	3061.4231680242706	379.6791	13339	112
259	7.59810833333333	3090.655628313125	545.16907	13280	112
259	7.59810833333333	3091.657928313125	1614.6191	13280	112
259	7.59810833333333	3092.660228313125	1705.182	13280	112
259	7.59810833333333	3093.6625283131248	1250.543	13280	112
259	7.59810833333333	3096.669428313125	205.29303	0	0
259	7.59810833333333	3108.663755656875	1028.4481	13440	240
259	7.59810833333333	3109.666055656875	2482.1858	13440	880
259	7.59810833333333	3110.668355656875	1282.0886	13440	112
259	7.59810833333333	3111.6706556568747	912.73804	13440	112
259	7.59810833333333	3112.672955656875	490.85803	13440	112
259	7.59810833333333	3114.6815094956246	139.69518	0	0
259	7.59810833333333	3118.3663189031768	296.331	0	16
259	7.59810833333333	3119.368618903177	673.0889	1	816
259	7.59810833333333	3120.370918903177	315.75314	1	48
259	7.59810833333333	3138.375904192031	408.3318	13812	112
259	7.59810833333333	3139.3751283107295	216.3321	0	16
259	7.59810833333333	3139.3782041920313	883.9754	13812	112
259	7.59810833333333	3140.3774283107296	203.3145	0	16
259	7.59810833333333	3140.3805041920314	692.2809	13812	112
259	7.59810833333333	3141.3797283107297	180.6166	0	16
259	7.59810833333333	3141.382804192031	370.6066	13812	112
259	7.59810833333333	4748.598388715417	66.58763	0	784
259	7.59810833333333	4749.600688715417	63.020954	0	16
259	7.59810833333333	4750.602988715416	64.01137	0	16
259	7.59810833333333	6032.782640405729	55.424706	0	16
259	7.59810833333333	6033.78494040573	88.68382	0	16
259	7.59810833333333	6034.78724040573	151.167	0	784
260	7.64010833333333	447.1157628417969	12256.571	0	784
260	7.64010833333333	448.11806284179687	3645.5754	0	16
260	7.64010833333333	449.12036284179686	771.7424	0	16
260	7.64010833333333	453.78562368164063	17881.76	0	0
260	7.64010833333333	454.7879236816406	566.201	0	0
260	7.64010833333333	463.1472875	2744.9102	0	0
260	7.64010833333333	464.1495875	642.6383	0	0
260	7.64010833333333	479.7096196533203	3262.9727	0	0
260	7.64010833333333	480.7119196533203	1433.0533	0	0
260	7.64010833333333	490.17638041992194	45817.98	0	0
260	7.64010833333333	491.17868041992193	12364.321	0	0
260	7.64010833333333	492.1809804199219	1204.1859	0	0
260	7.64010833333333	493.82087097981776	817.6747	0	16
260	7.64010833333333	494.82317097981775	508.9474	0	16
260	7.64010833333333	495.82547097981774	803.5937	0	16
260	7.64010833333333	503.10642446289063	36121.52	0	0
260	7.64010833333333	504.1087244628906	11235.129	0	0
260	7.64010833333333	504.23108876953125	5105.425	0	0
260	7.64010833333333	505.10323537597657	4787.3213	0	0
260	7.64010833333333	505.23338876953125	851.27795	0	0
260	7.64010833333333	506.10553537597656	1617.1306	0	0
260	7.64010833333333	508.2124425292969	8633.704	0	0
260	7.64010833333333	509.21474252929687	2285.134	0	0
260	7.64010833333333	519.1374705078125	105864.71	1	816
260	7.64010833333333	520.1397705078125	25205.955	1	48
260	7.64010833333333	521.1348459960938	15180.475	0	48
260	7.64010833333333	521.1420705078125	3099.5176	1	48
260	7.64010833333333	522.1371459960938	3572.6057	0	48
260	7.64010833333333	523.1394459960937	824.1503	0	16
260	7.64010833333333	533.1896764160156	5646.919	0	0
260	7.64010833333333	534.1919764160156	1504.3196	0	0
260	7.64010833333333	536.1642857910156	10369.573	0	0
260	7.64010833333333	537.1665857910156	2930.5715	0	0
260	7.64010833333333	542.1347142578124	976.20044	0	0
260	7.64010833333333	543.1370142578124	611.7483	0	0
260	7.64010833333333	555.9332677246093	818.26544	0	0
260	7.64010833333333	556.9355677246093	645.8166	0	0
260	7.64010833333333	557.5236302734374	789.9691	0	0
260	7.64010833333333	558.5259302734374	720.4106	0	0
260	7.64010833333333	564.1977025390624	136498.05	0	0
260	7.64010833333333	564.1977025390624	8142.8066	0	0
260	7.64010833333333	565.2000025390624	11146.64	0	0
260	7.64010833333333	566.1921580078125	24959.777	1	48
260	7.64010833333333	566.2023025390624	636.07294	0	0
260	7.64010833333333	567.1944580078125	5997.056	1	48
260	7.64010833333333	568.1967580078125	675.2858	0	48
260	7.64010833333333	577.1274510742187	7807.0513	0	0
260	7.64010833333333	578.1297510742187	752.7199	0	0
260	7.64010833333333	578.2500096679687	15612.471	0	0
260	7.64010833333333	579.2523096679687	2202.8118	0	0
260	7.64010833333333	580.1343510742187	80.29527	0	0
260	7.64010833333333	589.1039830566406	1783.4933	0	0
260	7.64010833333333	589.7063084960937	1183.6948	0	0
260	7.64010833333333	590.1062830566406	539.28864	0	0
260	7.64010833333333	590.7086084960937	819.03436	0	0
260	7.64010833333333	593.1029454589843	819.3949	0	0
260	7.64010833333333	593.1587315917968	27103.05	0	0
260	7.64010833333333	594.1052454589843	863.3827	0	0
260	7.64010833333333	594.1610315917968	3144.532	0	0
260	7.64010833333333	607.2106114746093	6897.7397	0	0
260	7.64010833333333	608.20734609375	1798.3519	0	0
260	7.64010833333333	608.2129114746093	1466.0363	0	0
260	7.64010833333333	609.2096460937499	1302.2247	0	0
260	7.64010833333333	610.1827794433593	8931.2705	0	0
260	7.64010833333333	611.1850794433593	2435.742	0	0
260	7.64010833333333	627.5382787109374	1218.3153	0	0
260	7.64010833333333	628.5405787109374	566.8929	0	0
260	7.64010833333333	638.213937890625	87826.52	0	0
260	7.64010833333333	639.2162378906249	28577.09	0	0
260	7.64010833333333	640.211099251302	18598.041	0	784
260	7.64010833333333	641.213399251302	4676.88	0	16
260	7.64010833333333	641.2208378906249	1674.0305	0	0
260	7.64010833333333	642.215699251302	911.3294	0	16
260	7.64010833333333	652.26593984375	14168.928	0	0
260	7.64010833333333	653.2682398437499	4676.67	0	0
260	7.64010833333333	654.2623692871093	2647.1633	0	0
260	7.64010833333333	655.2646692871093	774.71454	0	0
260	7.64010833333333	667.1748448730468	10781.458	0	0
260	7.64010833333333	668.1771448730468	3783.3276	0	0
260	7.64010833333333	669.1713048339843	2664.603	0	0
260	7.64010833333333	670.1736048339843	920.436	0	0
260	7.64010833333333	670.1817448730468	179.52817	0	0
260	7.64010833333333	681.2270909667968	2587.1426	0	0
260	7.64010833333333	682.2293909667968	1584.3146	0	0
260	7.64010833333333	684.2014256835937	1521.052	0	0
260	7.64010833333333	685.2037256835937	1073.9496	0	0
260	7.64010833333333	712.2358800292968	33909.49	0	0
260	7.64010833333333	713.23078359375	6477.449	0	0
260	7.64010833333333	713.2381800292968	2572.5105	0	0
260	7.64010833333333	714.2296849609374	4577.8975	0	0
260	7.64010833333333	714.2330835937499	2396.8555	0	0
260	7.64010833333333	715.2319849609374	1517.9824	0	0
260	7.64010833333333	720.3886205078124	2434.3389	0	0
260	7.64010833333333	721.3909205078124	236.22977	0	0
260	7.64010833333333	726.2847081542968	5023.371	0	0
260	7.64010833333333	727.2870081542968	2757.8564	0	0
260	7.64010833333333	733.8660069824218	3529.885	0	0
260	7.64010833333333	734.8683069824218	702.3137	0	0
260	7.64010833333333	737.8678990722656	1246.9548	0	0
260	7.64010833333333	737.8752069824218	12.934623	0	0
260	7.64010833333333	738.8701990722656	637.684	0	0
260	7.64010833333333	747.1266576171874	3594.761	0	0
260	7.64010833333333	748.1289576171874	2344.9763	0	0
260	7.64010833333333	754.6113377929687	1671.6979	0	0
260	7.64010833333333	755.6136377929687	671.4601	0	0
260	7.64010833333333	760.442453515625	2789.7324	0	0
260	7.64010833333333	761.4447535156249	1967.3171	0	0
260	7.64010833333333	764.858957421875	2115.176	0	0
260	7.64010833333333	765.8612574218749	840.89746	0	0
260	7.64010833333333	767.1183263183593	866.9662	0	0
260	7.64010833333333	767.8658574218749	48.33329	0	0
260	7.64010833333333	768.1206263183593	855.7367	0	0
260	7.64010833333333	769.3563634277343	552.142	0	0
260	7.64010833333333	769.3588048339843	610.42957	0	0
260	7.64010833333333	770.3586634277343	709.3353	0	0
260	7.64010833333333	770.3611048339843	784.21716	0	0
260	7.64010833333333	770.5889073730468	948.28217	0	0
260	7.64010833333333	771.5912073730468	1061.1726	0	0
260	7.64010833333333	771.8377477050781	722.1028	0	0
260	7.64010833333333	772.8400477050781	775.67224	0	0
260	7.64010833333333	773.6699620605468	3219.3923	0	0
260	7.64010833333333	774.6722620605468	1080.8102	0	0
260	7.64010833333333	784.8480626464843	1458.6931	0	16
260	7.64010833333333	785.8503626464843	792.96277	0	16
260	7.64010833333333	786.251047265625	7392.796	0	0
260	7.64010833333333	786.8526626464843	704.2662	0	16
260	7.64010833333333	787.2533472656249	3723.5625	0	0
260	7.64010833333333	788.2470189453124	3228.8591	0	0
260	7.64010833333333	789.2493189453124	871.74817	0	0
260	7.64010833333333	789.2579472656249	184.95074	0	0
260	7.64010833333333	800.3021947265624	2017.4034	0	784
260	7.64010833333333	801.3044947265624	944.05054	0	16
260	7.64010833333333	802.3067947265624	1172.8711	0	16
260	7.64010833333333	815.2123814941406	2581.5813	0	0
260	7.64010833333333	816.2146814941406	759.7783	0	0
260	7.64010833333333	860.2697545410156	2897.7874	0	0
260	7.64010833333333	861.2720545410156	1555.7487	0	0
260	7.64010833333333	938.469797265625	1155.9982	0	0
260	7.64010833333333	939.4720972656249	690.11896	0	0
260	7.64010833333333	943.8061009765624	1235.8296	0	0
260	7.64010833333333	944.8084009765624	573.8009	0	0
260	7.64010833333333	959.4264178361458	1057.5074	13828	112
260	7.64010833333333	960.4287178361458	325.80276	13828	112
260	7.64010833333333	961.4310178361458	277.3309	13828	112
260	7.64010833333333	962.4333178361458	691.30316	13828	112
260	7.64010833333333	996.1666661621093	1014.5632	0	0
260	7.64010833333333	997.1689661621093	335.48395	0	0
260	7.64010833333333	1212.2866783504687	420.74112	0	0
260	7.64010833333333	1213.2889783504688	344.009	0	0
260	7.64010833333333	1316.8066978817187	790.49945	0	0
260	7.64010833333333	1317.8089978817188	614.6592	0	0
260	7.64010833333333	1331.197935045664	1214.0504	0	0
260	7.64010833333333	1332.200235045664	148.34418	0	0
260	7.64010833333333	1334.204835045664	384.49866	0	0
260	7.64010833333333	1393.8059654598437	1062.2743	0	0
260	7.64010833333333	1394.8082654598438	497.69693	0	0
260	7.64010833333333	1396.8128654598438	460.39145	0	0
260	7.64010833333333	1507.7109337215625	302.91626	0	0
260	7.64010833333333	1508.7132337215626	214.78734	0	0
260	7.64010833333333	1513.716182745	562.43274	0	16
260	7.64010833333333	1514.718482745	807.79834	0	784
260	7.64010833333333	1515.720782745	436.9127	0	16
260	7.64010833333333	1533.73034290125	364.38745	0	0
260	7.64010833333333	1534.73264290125	463.52042	0	0
260	7.64010833333333	1538.2172203426562	324.53003	0	0
260	7.64010833333333	1539.2195203426563	385.06577	0	0
260	7.64010833333333	1543.2340660457812	426.9514	0	0
260	7.64010833333333	1544.2363660457813	479.7041	0	0
260	7.64010833333333	1690.5502452263281	245.37074	0	0
260	7.64010833333333	1691.5525452263282	365.89417	0	0
260	7.64010833333333	1710.4749583610937	186.32916	0	0
260	7.64010833333333	1711.4772583610938	211.36458	0	0
260	7.64010833333333	1978.3201180592187	110.886986	0	16
260	7.64010833333333	1979.3224180592188	231.89713	0	784
260	7.64010833333333	1980.3247180592186	158.64983	0	16
260	7.64010833333333	1981.3270180592187	208.64973	0	16
260	7.64010833333333	2006.0170891855207	182.97295	0	16
260	7.64010833333333	2007.0193891855208	126.51097	0	16
260	7.64010833333333	2008.0216891855207	110.862335	0	16
260	7.64010833333333	2042.8226173804167	923.1028	1	48
260	7.64010833333333	2043.8249173804168	675.8257	1	48
260	7.64010833333333	2044.8272173804166	584.6825	1	48
260	7.64010833333333	2098.877245153086	893.1491	1	48
260	7.64010833333333	2099.879545153086	770.80096	1	48
260	7.64010833333333	2100.8818451530856	955.45715	1	48
260	7.64010833333333	2101.8841451530857	387.00278	0	16
260	7.64010833333333	2325.9564535271093	4522.817	1955	112
260	7.64010833333333	2326.9587535271094	5510.35	1955	112
260	7.64010833333333	2327.961053527109	3697.6272	1955	112
260	7.64010833333333	2328.963353527109	708.12476	1955	112
260	7.64010833333333	2329.965653527109	472.12305	1955	112
260	7.64010833333333	2656.720982219375	3308.4797	12601	112
260	7.64010833333333	2657.723282219375	2857.8918	12601	112
260	7.64010833333333	2658.725582219375	1694.6293	12601	112
260	7.64010833333333	2659.727882219375	465.83362	12601	112
260	7.64010833333333	2660.730182219375	484.30908	12601	112
260	7.64010833333333	2674.7323238209374	1004.7883	13421	112
260	7.64010833333333	2675.7346238209375	1134.9551	13421	112
260	7.64010833333333	2676.7369238209376	1330.4458	13421	112
260	7.64010833333333	2678.7415238209373	263.88986	0	0
260	7.64010833333333	2707.6387788315624	220.97427	0	16
260	7.64010833333333	2708.6410788315625	329.758	13814	112
260	7.64010833333333	2709.6433788315626	218.71394	13814	112
260	7.64010833333333	2710.6456788315622	203.90837	13814	112
260	7.64010833333333	2711.6479788315623	90.49465	13814	112
260	7.64010833333333	2717.68534276625	1427.5687	12894	112
260	7.64010833333333	2718.68764276625	1716.2368	12894	112
260	7.64010833333333	2719.68994276625	1084.8833	12894	112
260	7.64010833333333	2726.641978313125	538.4141	13303	112
260	7.64010833333333	2727.644278313125	1728.2427	13303	112
260	7.64010833333333	2728.6465783131252	1487.2521	13303	112
260	7.64010833333333	2729.648878313125	942.0347	13303	112
260	7.64010833333333	2730.651178313125	354.41202	13303	112
260	7.64010833333333	2731.6541601548047	114.57481	13303	112
260	7.64010833333333	2733.658078313125	13.371884	0	0
260	7.64010833333333	2756.6261793547915	174.79825	0	16
260	7.64010833333333	2757.6284793547916	264.89407	0	48
260	7.64010833333333	2758.6307793547917	345.40524	0	16
260	7.64010833333333	2769.596237327656	431.35742	0	16
260	7.64010833333333	2770.5985373276562	711.9707	0	16
260	7.64010833333333	2771.6008373276563	251.12146	13743	112
260	7.64010833333333	2772.6031373276555	553.2288	13743	112
260	7.64010833333333	2773.6054373276556	251.75742	13743	112
260	7.64010833333333	2775.6316414967187	629.9952	13609	112
260	7.64010833333333	2776.6339414967188	1895.1582	13609	880
260	7.64010833333333	2777.636241496719	994.7415	13609	112
260	7.64010833333333	2778.6385414967185	286.59705	13609	112
260	7.64010833333333	2779.6363628159374	110.04353	0	48
260	7.64010833333333	2780.6386628159376	40.7032	0	16
260	7.64010833333333	2787.60013261	423.05966	0	16
260	7.64010833333333	2788.60243261	731.4988	13293	112
260	7.64010833333333	2788.6043318287498	171.1265	0	16
260	7.64010833333333	2788.6094015854687	144.23012	0	16
260	7.64010833333333	2789.60473261	624.0321	13293	112
260	7.64010833333333	2789.60663182875	306.40097	0	16
260	7.64010833333333	2790.60703261	378.6609	13293	112
260	7.64010833333333	2790.60893182875	117.089645	0	16
260	7.64010833333333	2790.614001585468	239.74484	0	16
260	7.64010833333333	2791.60933261	187.01297	13293	112
260	7.64010833333333	2791.6112318287496	73.92558	0	16
260	7.64010833333333	2791.616301585468	51.02093	0	16
260	7.64010833333333	2792.61163261	143.34886	0	16
260	7.64010833333333	2792.6135318287497	218.47112	13293	112
260	7.64010833333333	2793.3764509693747	253.88905	0	16
260	7.64010833333333	2793.61393261	131.60191	0	16
260	7.64010833333333	2793.61583182875	229.65245	0	16
260	7.64010833333333	2794.378750969375	266.16638	0	16
260	7.64010833333333	2795.381050969375	292.16644	0	16
260	7.64010833333333	2796.3833509693745	312.85034	0	784
260	7.64010833333333	2797.3856509693746	124.954346	0	16
260	7.64010833333333	2807.609165813125	1383.4874	13081	112
260	7.64010833333333	2808.611465813125	2619.935	13081	112
260	7.64010833333333	2809.613765813125	1393.0928	0	48
260	7.64010833333333	2810.616065813125	661.7152	0	48
260	7.64010833333333	2811.3931501881248	775.6332	13357	112
260	7.64010833333333	2811.618365813125	248.18494	0	16
260	7.64010833333333	2812.395450188125	2246.2366	13357	112
260	7.64010833333333	2813.397750188125	2317.2012	13357	112
260	7.64010833333333	2813.622965813125	191.02202	0	0
260	7.64010833333333	2814.4000501881246	1142.872	13357	112
260	7.64010833333333	2815.4023501881247	716.9935	13357	112
260	7.64010833333333	2827.5446015854686	325.85468	0	16
260	7.64010833333333	2828.538990129531	806.8398	12704	112
260	7.64010833333333	2828.5469015854687	471.20898	0	16
260	7.64010833333333	2829.5412901295313	955.58167	12704	112
260	7.64010833333333	2829.549201585469	383.54303	0	16
260	7.64010833333333	2830.400181438125	1494.9858	0	16
260	7.64010833333333	2830.5435901295314	448.00955	12704	112
260	7.64010833333333	2830.5515015854685	156.80133	0	16
260	7.64010833333333	2831.402481438125	898.64594	0	16
260	7.64010833333333	2831.545890129531	427.0826	0	16
260	7.64010833333333	2831.5538015854686	211.53079	0	16
260	7.64010833333333	2832.404781438125	947.16327	0	16
260	7.64010833333333	2832.5561015854687	227.28532	0	16
260	7.64010833333333	2833.407081438125	331.80072	0	16
260	7.64010833333333	2834.409381438125	343.19385	0	16
260	7.64010833333333	2845.5550154224998	777.32715	0	16
260	7.64010833333333	2846.5573154225	1066.0367	13672	112
260	7.64010833333333	2847.5562020435937	362.82916	0	16
260	7.64010833333333	2847.5596154225	2375.9868	13672	112
260	7.64010833333333	2848.5585020435938	316.90012	0	16
260	7.64010833333333	2848.5619154224996	925.79297	13672	112
260	7.64010833333333	2849.560802043594	105.02994	0	16
260	7.64010833333333	2849.5642154224997	341.4618	13672	112
260	7.64010833333333	2850.5631020435935	120.95922	0	16
260	7.64010833333333	2850.5665154225	84.13984	0	16
260	7.64010833333333	2860.521275188125	2210.1538	13093	112
260	7.64010833333333	2861.523575188125	2276.2986	13093	112
260	7.64010833333333	2862.525875188125	1033.6339	13093	112
260	7.64010833333333	2863.528175188125	525.95197	13093	112
260	7.64010833333333	2864.530475188125	372.58206	0	16
260	7.64010833333333	2877.53187089125	845.0075	13085	112
260	7.64010833333333	2878.53417089125	1458.4614	13085	112
260	7.64010833333333	2879.5364708912502	1388.6144	13085	112
260	7.64010833333333	2880.53877089125	771.4547	13085	112
260	7.64010833333333	2881.3162458912498	366.17163	0	16
260	7.64010833333333	2881.54107089125	324.85205	13085	112
260	7.64010833333333	2882.31854589125	243.13943	13791	112
260	7.64010833333333	2882.54337089125	175.24352	0	16
260	7.64010833333333	2883.32084589125	142.27611	13791	112
260	7.64010833333333	2884.3231458912496	643.19916	13791	112
260	7.64010833333333	2885.3254458912497	206.03206	13791	112
260	7.64010833333333	2913.9132539292186	1797.9788	13521	112
260	7.64010833333333	2914.9155539292187	1995.5571	13521	112
260	7.64010833333333	2915.917853929219	1146.2375	13521	112
260	7.64010833333333	2916.5661507740624	1292.7997	13990	112
260	7.64010833333333	2916.920153929218	933.085	13521	112
260	7.64010833333333	2917.5684507740625	1433.4685	13990	112
260	7.64010833333333	2917.922453929218	250.15005	0	16
260	7.64010833333333	2918.5707507740626	527.0417	13990	112
260	7.64010833333333	2919.5730507740623	597.3063	0	48
260	7.64010833333333	2919.9270539292183	143.8814	0	0
260	7.64010833333333	2920.573393870625	214.84888	0	48
260	7.64010833333333	2929.4449922104686	391.9193	13764	112
260	7.64010833333333	2930.4472922104687	460.86813	13764	112
260	7.64010833333333	2931.449592210469	487.07416	13764	112
260	7.64010833333333	2932.451892210468	423.03854	13764	112
260	7.64010833333333	2933.454192210468	203.21721	13764	112
260	7.64010833333333	2933.5730477467187	457.47995	0	48
260	7.64010833333333	2934.4590497975	160.3133	13764	112
260	7.64010833333333	2934.5753477467188	936.7498	13586	112
260	7.64010833333333	2935.577647746719	1295.1783	13586	112
260	7.64010833333333	2936.5799477467185	1064.1919	13586	112
260	7.64010833333333	2938.5845477467187	246.58873	0	0
260	7.64010833333333	2939.486021281875	969.72614	12607	112
260	7.64010833333333	2940.488321281875	2672.9023	12607	112
260	7.64010833333333	2941.490621281875	3548.362	12607	112
260	7.64010833333333	2942.4929212818747	1738.7406	12607	112
260	7.64010833333333	2943.495221281875	956.3954	12607	112
260	7.64010833333333	2944.497521281875	283.82343	12607	112
260	7.64010833333333	2949.4553109303124	151.51633	0	16
260	7.64010833333333	2950.4576109303125	330.85745	0	16
260	7.64010833333333	2951.4599109303126	297.6558	0	16
260	7.64010833333333	2952.4622109303123	197.90416	0	16
260	7.64010833333333	2954.4668109303125	166.36873	0	0
260	7.64010833333333	2955.5050042245834	209.40886	0	16
260	7.64010833333333	2956.5073042245835	294.58185	0	16
260	7.64010833333333	2957.494219030039	246.87544	0	16
260	7.64010833333333	2957.5096042245837	268.63544	13311	112
260	7.64010833333333	2958.496519030039	827.7322	0	16
260	7.64010833333333	2958.498960735	1027.263	13311	112
260	7.64010833333333	2958.5119042245833	147.51155	0	16
260	7.64010833333333	2959.4988190300387	314.4266	0	16
260	7.64010833333333	2959.501260735	1546.6533	13311	112
260	7.64010833333333	2959.5142042245834	76.54593	0	16
260	7.64010833333333	2960.501119030039	364.6057	0	16
260	7.64010833333333	2960.503560735	1499.3147	13311	112
260	7.64010833333333	2960.5165042245835	33.46828	0	16
260	7.64010833333333	2961.5058607349997	263.06046	13311	112
260	7.64010833333333	2962.508160735	296.67917	0	16
260	7.64010833333333	2963.510460735	190.52466	0	16
260	7.64010833333333	2966.82420363625	3170.7703	11861	112
260	7.64010833333333	2967.475875999531	599.3126	0	16
260	7.64010833333333	2967.82650363625	3581.0286	11861	112
260	7.64010833333333	2968.4781759995312	738.2572	0	16
260	7.64010833333333	2968.82880363625	1802.1086	11861	112
260	7.64010833333333	2969.4804759995313	875.016	0	48
260	7.64010833333333	2969.8311036362497	1689.2363	11861	112
260	7.64010833333333	2970.4827759995305	1400.4425	0	48
260	7.64010833333333	2970.83340363625	502.46545	11861	112
260	7.64010833333333	2971.4850759995306	288.8596	0	48
260	7.64010833333333	2972.4873759995307	357.42465	0	48
260	7.64010833333333	2974.491975999531	14.903515	0	0
260	7.64010833333333	2982.8340340748437	1358.8512	0	16
260	7.64010833333333	2983.8363340748438	3256.8333	0	16
260	7.64010833333333	2984.8343122974998	10278.774	4814	112
260	7.64010833333333	2984.838634074844	4092.153	0	16
260	7.64010833333333	2985.8366122975	14596.335	4814	112
260	7.64010833333333	2985.8409340748435	2345.284	0	16
260	7.64010833333333	2986.4859468003124	2132.2678	0	16
260	7.64010833333333	2986.8389122975	10321.253	4814	112
260	7.64010833333333	2986.8432340748436	854.615	0	16
260	7.64010833333333	2987.4882468003125	3488.764	0	16
260	7.64010833333333	2987.8412122974996	4993.4185	4814	112
260	7.64010833333333	2987.848284435312	41.360676	0	0
260	7.64010833333333	2988.4905468003126	5309.958	0	16
260	7.64010833333333	2988.8435122974997	2831.818	0	16
260	7.64010833333333	2989.4928468003122	3178.8247	0	16
260	7.64010833333333	2989.8458122975	401.82156	0	16
260	7.64010833333333	2990.4951468003123	891.85815	0	16
260	7.64010833333333	2991.4974468003124	438.83493	0	16
260	7.64010833333333	2992.497379875625	292.1172	0	16
260	7.64010833333333	2993.5020468003127	21.71082	0	0
260	7.64010833333333	3004.4951040398046	363.64822	0	16
260	7.64010833333333	3005.4974040398047	610.2972	0	16
260	7.64010833333333	3005.4978524342187	800.0487	13370	112
260	7.64010833333333	3006.4997040398043	381.86487	0	16
260	7.64010833333333	3006.5001524342188	1632.8691	13370	112
260	7.64010833333333	3007.407017375625	352.27597	0	16
260	7.64010833333333	3007.5020040398044	223.7118	0	16
260	7.64010833333333	3007.502452434219	466.15665	13370	112
260	7.64010833333333	3008.409317375625	650.97253	0	48
260	7.64010833333333	3008.4095521388545	373.65656	0	16
260	7.64010833333333	3008.5047524342185	570.4295	13370	112
260	7.64010833333333	3009.411617375625	264.67798	0	48
260	7.64010833333333	3009.4118521388546	189.5202	0	16
260	7.64010833333333	3010.408579875625	2172.5286	12035	112
260	7.64010833333333	3010.413917375625	418.57053	0	16
260	7.64010833333333	3010.4141521388547	520.97815	0	16
260	7.64010833333333	3010.42078950625	36.74385	0	16
260	7.64010833333333	3011.410879875625	3168.5176	12035	112
260	7.64010833333333	3011.416217375625	216.06845	0	16
260	7.64010833333333	3011.416452138854	247.2683	0	16
260	7.64010833333333	3011.42308950625	31.62857	0	16
260	7.64010833333333	3012.4131798756252	2065.7349	12035	112
260	7.64010833333333	3013.415479875625	1346.8701	12035	112
260	7.64010833333333	3013.420817375625	26.979918	0	0
260	7.64010833333333	3014.417779875625	706.82544	12035	112
260	7.64010833333333	3015.420079875625	212.0567	12035	112
260	7.64010833333333	3016.422379875625	81.58287	0	16
260	7.64010833333333	3018.73338332375	189.95815	0	16
260	7.64010833333333	3019.73568332375	325.03717	13859	112
260	7.64010833333333	3020.73798332375	413.75348	13859	112
260	7.64010833333333	3021.7402833237497	154.38983	13859	112
260	7.64010833333333	3022.74258332375	302.30823	0	48
260	7.64010833333333	3028.4119149342187	385.21594	1	48
260	7.64010833333333	3029.30208957375	106.57825	0	16
260	7.64010833333333	3029.4142149342188	872.326	1	48
260	7.64010833333333	3030.30438957375	136.43056	0	16
260	7.64010833333333	3030.416514934219	662.04205	0	48
260	7.64010833333333	3031.30668957375	151.45331	0	16
260	7.64010833333333	3031.4188149342185	603.52563	0	48
260	7.64010833333333	3033.4234149342187	239.46806	0	0
260	7.64010833333333	3035.74473964125	1518.1862	0	48
260	7.64010833333333	3036.74703964125	610.26605	10905	112
260	7.64010833333333	3037.745054485	2571.6804	10905	112
260	7.64010833333333	3037.74933964125	1690.1125	0	16
260	7.64010833333333	3038.747354485	4371.956	10905	112
260	7.64010833333333	3038.7516396412498	934.9156	0	16
260	7.64010833333333	3039.749654485	3810.5017	10905	112
260	7.64010833333333	3039.75393964125	720.42035	0	16
260	7.64010833333333	3040.396042015156	203.14664	0	16
260	7.64010833333333	3040.7519544849997	2439.4414	10905	112
260	7.64010833333333	3040.75623964125	260.8596	0	16
260	7.64010833333333	3041.3983420151562	606.7507	0	16
260	7.64010833333333	3041.754254485	1133.0759	10905	112
260	7.64010833333333	3041.7587093003126	22.20328	0	0
260	7.64010833333333	3042.4006420151563	308.12677	0	16
260	7.64010833333333	3042.756554485	671.3869	0	16
260	7.64010833333333	3042.7608396412497	23.794779	0	0
260	7.64010833333333	3043.402942015156	285.48264	0	16
260	7.64010833333333	3043.758854485	367.3558	0	48
260	7.64010833333333	3044.405242015156	116.26499	0	16
260	7.64010833333333	3057.4123935475	222.15718	13339	112
260	7.64010833333333	3058.4146935475	450.5147	13339	112
260	7.64010833333333	3059.4169935475	330.75983	13339	112
260	7.64010833333333	3059.4184156829165	142.40791	0	16
260	7.64010833333333	3060.4207156829166	99.5589	13339	112
260	7.64010833333333	3061.4215935475	181.59541	0	16
260	7.64010833333333	3061.4230156829167	217.65994	13339	112
260	7.64010833333333	3088.651452238906	278.10754	0	16
260	7.64010833333333	3089.6537522389062	413.5715	0	16
260	7.64010833333333	3090.6560522389063	689.6634	13280	112
260	7.64010833333333	3091.658352238906	512.8678	13280	112
260	7.64010833333333	3092.6605218027084	246.13167	13280	112
260	7.64010833333333	3092.660652238906	184.93272	0	16
260	7.64010833333333	3093.6628218027085	282.328	13280	112
260	7.64010833333333	3093.662952238906	65.18374	0	16
260	7.64010833333333	3094.6651218027087	435.82004	13280	112
260	7.64010833333333	3094.6652522389063	37.714622	0	16
260	7.64010833333333	3108.668638469375	1001.16614	13440	112
260	7.64010833333333	3109.670938469375	1232.6805	13440	112
260	7.64010833333333	3110.673238469375	1172.3488	13440	112
260	7.64010833333333	3111.6755384693747	319.978	13440	112
260	7.64010833333333	3112.677838469375	296.22354	13440	112
260	7.64010833333333	3114.682438469375	312.18884	0	0
260	7.64010833333333	3119.3683968678124	159.03111	1	48
260	7.64010833333333	3120.3706968678125	445.3184	1	48
260	7.64010833333333	3121.3729968678126	225.93004	1	48
260	7.64010833333333	3122.3752968678123	206.86995	1	48
260	7.64010833333333	3137.37122636	261.81573	13812	112
260	7.64010833333333	3138.37352636	393.2128	13812	112
260	7.64010833333333	3139.3758263600002	416.9803	13812	112
260	7.64010833333333	3140.37812636	270.2552	13812	112
260	7.64010833333333	3141.38042636	264.9143	13812	112
261	7.68244	443.13973439941407	3260.11	0	0
261	7.68244	444.14203439941406	1126.8773	0	0
261	7.68244	447.1178227783203	10090.183	0	0
261	7.68244	448.1201227783203	1167.3129	0	0
261	7.68244	456.23055471191407	5524.7217	0	0
261	7.68244	457.23285471191406	1044.5525	0	0
261	7.68244	459.1716710449219	1676.8503	0	0
261	7.68244	460.17397104492187	657.9279	0	0
261	7.68244	462.14544118652344	7870.088	0	0
261	7.68244	463.14774118652343	1447.1066	0	0
261	7.68244	481.76987661132813	1163.8967	0	0
261	7.68244	482.7721766113281	783.6606	0	0
261	7.68244	490.1764719726563	48590.69	0	0
261	7.68244	491.1787719726563	9679.961	0	0
261	7.68244	492.15650380859375	1243.1469	0	0
261	7.68244	492.17376149902344	5923.497	0	0
261	7.68244	492.1810719726563	834.3055	0	0
261	7.68244	493.15880380859375	551.99554	0	0
261	7.68244	493.17606149902343	1790.4353	0	0
261	7.68244	503.1061955810547	28843.82	0	0
261	7.68244	504.1084955810547	11893.048	0	0
261	7.68244	504.2284434082032	6864.3745	0	16
261	7.68244	505.1107955810547	767.8953	0	0
261	7.68244	505.2307434082032	1798.0586	0	16
261	7.68244	506.2330434082032	505.58008	0	16
261	7.68244	508.21250356445313	4761.611	0	0
261	7.68244	509.2148035644531	1562.896	0	0
261	7.68244	519.137521875	81038.61	0	0
261	7.68244	520.1398218749999	21954.945	0	0
261	7.68244	521.1344797851563	10441.864	0	48
261	7.68244	522.1367797851562	4445.745	0	48
261	7.68244	523.1390797851562	638.7637	0	16
261	7.68244	533.18976796875	4500.562	0	0
261	7.68244	534.1920679687499	1498.377	0	0
261	7.68244	536.1642247558593	14621.335	0	0
261	7.68244	537.1665247558593	3498.8127	0	0
261	7.68244	544.3429967285156	2694.6877	0	0
261	7.68244	545.3452967285156	407.87363	0	0
261	7.68244	550.2161046386718	2893.528	0	0
261	7.68244	551.2184046386718	817.0329	0	0
261	7.68244	564.1977940917968	137555.22	0	0
261	7.68244	564.1977940917968	9333.738	0	0
261	7.68244	565.2000940917968	7323.0576	0	0
261	7.68244	566.192280078125	22968.0	1	48
261	7.68244	567.194580078125	4991.245	1	48
261	7.68244	568.196880078125	1158.5674	0	48
261	7.68244	577.1249181152343	5637.157	0	0
261	7.68244	578.1272181152343	2178.0908	0	0
261	7.68244	578.24738515625	15949.483	0	0
261	7.68244	579.2496851562499	3653.4214	0	0
261	7.68244	593.1563512207031	19005.586	0	0
261	7.68244	594.1586512207031	5252.6777	0	0
261	7.68244	594.5719090820312	4261.5693	0	0
261	7.68244	595.1533299804687	2872.437	0	0
261	7.68244	595.5742090820312	638.61707	0	0
261	7.68244	596.1556299804687	1890.9229	0	0
261	7.68244	607.2080479980468	5748.3804	0	0
261	7.68244	608.2103479980468	2342.6626	0	0
261	7.68244	610.1829015136718	9043.432	0	0
261	7.68244	611.1852015136718	1996.1682	0	0
261	7.68244	622.3397618652343	1371.8098	0	0
261	7.68244	623.3420618652343	735.7903	0	0
261	7.68244	628.0810948730468	1323.4624	0	0
261	7.68244	629.0833948730468	897.75806	0	0
261	7.68244	630.122629296875	1050.272	0	0
261	7.68244	630.1373998046874	894.0944	0	0
261	7.68244	631.1249292968749	659.0294	0	0
261	7.68244	631.1396998046874	656.1438	0	0
261	7.68244	638.2137547851562	88275.914	0	0
261	7.68244	639.2160547851562	21840.576	0	0
261	7.68244	640.213449609375	16098.311	0	0
261	7.68244	641.2089940429687	4643.603	0	16
261	7.68244	641.2157496093749	585.56555	0	0
261	7.68244	641.2206547851562	1272.4576	0	0
261	7.68244	642.2112940429687	1933.9199	0	16
261	7.68244	643.2135940429687	867.48474	0	16
261	7.68244	652.2688390136718	15781.635	0	0
261	7.68244	653.2711390136718	1825.4438	0	0
261	7.68244	667.1748143554687	6701.2144	0	0
261	7.68244	668.1771143554687	2210.2146	0	0
261	7.68244	681.2265416503906	3643.201	0	0
261	7.68244	682.1662389160156	908.5724	0	0
261	7.68244	682.2288416503906	954.4064	0	0
261	7.68244	683.1685389160156	1179.2023	0	0
261	7.68244	684.2013951660156	2256.884	0	0
261	7.68244	684.2334416503905	62.009377	0	0
261	7.68244	685.2036951660156	790.3302	0	0
261	7.68244	712.23273671875	26379.96	0	0
261	7.68244	713.2350367187499	9287.036	0	0
261	7.68244	714.2288609863281	6965.105	0	0
261	7.68244	715.2311609863281	1956.5875	0	0
261	7.68244	715.3865147949218	1947.648	0	0
261	7.68244	716.3888147949218	965.68744	0	0
261	7.68244	718.3934147949218	38.35797	0	0
261	7.68244	719.8881017089843	1160.5168	0	0
261	7.68244	720.8904017089843	613.5513	0	0
261	7.68244	726.2845860839843	6400.064	0	0
261	7.68244	726.3877965332031	1255.7489	0	0
261	7.68244	727.2868860839843	2895.7583	0	0
261	7.68244	727.3900965332031	1117.4365	0	0
261	7.68244	741.1941625	4191.2026	0	0
261	7.68244	742.1964624999999	1278.2954	0	0
261	7.68244	753.1076146484374	1476.4248	0	0
261	7.68244	754.1099146484374	1132.7415	0	0
261	7.68244	775.9899083496093	6121.5576	0	0
261	7.68244	776.9922083496093	1398.6298	0	0
261	7.68244	786.251047265625	15995.011	0	0
261	7.68244	787.2533472656249	5951.2886	0	0
261	7.68244	788.246896875	3218.723	0	0
261	7.68244	789.2491968749999	1493.2667	0	0
261	7.68244	800.3045445800781	2751.8044	0	0
261	7.68244	801.3068445800781	924.6771	0	0
261	7.68244	803.311444580078	67.12112	0	0
261	7.68244	815.2122594238281	1642.7296	0	0
261	7.68244	816.2145594238281	1185.2324	0	0
261	7.68244	860.2694285156249	3627.1536	0	784
261	7.68244	861.2717285156249	1888.4319	0	16
261	7.68244	862.2740285156249	520.8039	0	16
261	7.68244	996.5017796875	2122.2297	0	0
261	7.68244	997.5040796874999	1075.2258	0	0
261	7.68244	1002.1702062011718	784.47345	0	0
261	7.68244	1003.1725062011718	487.71313	0	0
261	7.68244	1013.5879002929687	927.8541	0	0
261	7.68244	1014.5902002929687	391.0573	0	0
261	7.68244	1049.9433690429687	1057.5564	0	0
261	7.68244	1050.9456690429688	591.82166	0	0
261	7.68244	1082.490840948125	371.75882	0	0
261	7.68244	1083.493140948125	493.90173	0	0
261	7.68244	1116.0514488582812	1388.9183	0	0
261	7.68244	1117.0537488582813	393.5182	0	0
261	7.68244	1350.4726695427344	223.28839	0	0
261	7.68244	1351.4749695427342	232.99908	0	0
261	7.68244	1453.7250328426562	410.71646	0	0
261	7.68244	1454.7273328426563	277.9041	0	0
261	7.68244	1461.739376104375	351.93866	0	0
261	7.68244	1462.741676104375	701.4539	0	0
261	7.68244	1499.2070274715625	410.19965	0	0
261	7.68244	1500.2093274715626	311.40378	0	0
261	7.68244	1515.6633738884375	225.53078	0	0
261	7.68244	1516.6656738884374	534.5964	0	0
261	7.68244	1539.1762657528125	277.03677	0	0
261	7.68244	1540.1785657528126	264.3354	0	0
261	7.68244	1544.833370245	1006.33655	0	784
261	7.68244	1545.835670245	390.9939	0	16
261	7.68244	1546.837970245	230.42766	0	16
261	7.68244	1566.1763267879687	343.82675	0	0
261	7.68244	1567.1786267879688	354.01147	0	0
261	7.68244	1569.1832267879688	109.59575	0	0
261	7.68244	1770.8767833122656	462.98483	0	0
261	7.68244	1771.8790833122657	408.25134	0	0
261	7.68244	1786.954267443125	205.59149	0	0
261	7.68244	1787.956567443125	217.62512	0	0
261	7.68244	1819.4494456657812	231.7981	0	0
261	7.68244	1820.4517456657813	248.06029	0	0
261	7.68244	2042.8257505184374	1235.7965	1	48
261	7.68244	2043.8280505184375	1818.7637	1	816
261	7.68244	2044.8303505184374	790.5267	1	48
261	7.68244	2098.8758469353124	866.78766	1	48
261	7.68244	2099.8781469353125	677.3828	1	48
261	7.68244	2100.880446935312	915.8828	1	48
261	7.68244	2325.9556295525	2749.3499	1955	112
261	7.68244	2326.9579295525	3262.0217	1955	112
261	7.68244	2327.9602295524996	2391.3406	1955	112
261	7.68244	2328.9625295524997	1248.0789	1955	112
261	7.68244	2329.9648295525	307.668	1955	112
261	7.68244	2330.9671295524995	261.5268	0	16
261	7.68244	2655.7207869068748	357.15295	12601	112
261	7.68244	2656.723086906875	2480.912	12601	112
261	7.68244	2657.725386906875	1005.6302	12601	112
261	7.68244	2658.7276869068746	1503.8258	12601	112
261	7.68244	2659.7299869068747	675.82135	12601	112
261	7.68244	2674.733753313125	477.9959	13421	112
261	7.68244	2675.736053313125	664.85706	13421	112
261	7.68244	2676.738353313125	199.17873	13421	112
261	7.68244	2677.7406533131248	147.3324	13421	112
261	7.68244	2703.5312155503125	109.443886	0	16
261	7.68244	2704.5335155503126	55.827232	0	16
261	7.68244	2705.5358155503127	126.24803	0	16
261	7.68244	2708.5427155503126	176.97896	0	0
261	7.68244	2708.6347242766665	767.22876	13814	112
261	7.68244	2709.6370242766666	621.3305	13814	112
261	7.68244	2710.6393242766667	831.447	13814	112
261	7.68244	2713.6462242766665	190.48938	0	0
261	7.68244	2717.68655839125	1598.7141	12894	112
261	7.68244	2718.68885839125	1699.6041	12894	112
261	7.68244	2719.69115839125	833.37683	12894	112
261	7.68244	2720.69345839125	265.0677	12894	112
261	7.68244	2721.69575839125	163.01266	12894	112
261	7.68244	2722.698294163594	46.445763	0	16
261	7.68244	2724.6633159734893	120.3523	0	16
261	7.68244	2725.6656159734894	131.69888	0	16
261	7.68244	2726.6445199146874	455.83707	13303	112
261	7.68244	2726.6679159734895	104.36162	0	16
261	7.68244	2727.6468199146875	1028.0865	13303	112
261	7.68244	2728.6491199146876	830.6634	13303	112
261	7.68244	2729.6514199146873	639.1406	13303	112
261	7.68244	2730.653227855	183.83298	13303	112
261	7.68244	2731.6560199146875	211.8476	13303	112
261	7.68244	2770.5988570053905	552.36804	0	16
261	7.68244	2771.6011570053906	401.79803	13743	112
261	7.68244	2772.6034570053907	176.3627	13743	112
261	7.68244	2774.6080570053905	215.12125	0	0
261	7.68244	2775.631536497578	1765.1283	13609	112
261	7.68244	2776.633836497578	1389.9114	13609	112
261	7.68244	2777.6361364975783	765.1327	13609	112
261	7.68244	2778.638436497578	493.71048	13609	112
261	7.68244	2779.642877531875	234.35782	0	48
261	7.68244	2788.6076870102734	1174.3276	13293	112
261	7.68244	2789.6099870102735	1062.607	13293	112
261	7.68244	2790.6122870102736	1421.4185	13293	112
261	7.68244	2791.614587010273	969.27814	13293	112
261	7.68244	2792.6097746021874	180.01025	13293	112
261	7.68244	2806.6114119068748	785.16144	0	16
261	7.68244	2807.613711906875	2056.203	13081	112
261	7.68244	2808.616011906875	2256.2334	13081	112
261	7.68244	2809.6183119068746	1804.5006	0	48
261	7.68244	2810.6206119068747	361.00412	0	48
261	7.68244	2811.3928083912497	840.28546	13357	112
261	7.68244	2811.619700218281	198.99417	0	16
261	7.68244	2812.39510839125	2014.8871	13357	112
261	7.68244	2812.625211906875	194.32635	0	16
261	7.68244	2813.39740839125	2462.6543	13357	112
261	7.68244	2814.3997083912495	1430.9375	13357	112
261	7.68244	2815.4020083912496	313.30502	13357	112
261	7.68244	2816.4043083912497	351.72705	0	16
261	7.68244	2827.5420991440624	162.97586	0	16
261	7.68244	2828.535589231953	546.7153	12704	112
261	7.68244	2828.5435784433334	19.902376	0	0
261	7.68244	2828.5443991440625	424.27188	0	16
261	7.68244	2829.537889231953	783.9388	12704	112
261	7.68244	2829.5466991440626	508.98224	0	16
261	7.68244	2830.4035231047915	1076.7512	0	16
261	7.68244	2830.5401892319533	711.29425	12704	112
261	7.68244	2830.5481784433337	173.43654	0	16
261	7.68244	2830.548999144062	191.046	0	16
261	7.68244	2831.4058231047916	1335.6511	0	16
261	7.68244	2831.542489231953	106.20617	0	16
261	7.68244	2831.551299144062	64.81564	0	16
261	7.68244	2832.4081231047917	1290.5555	0	16
261	7.68244	2833.41030533375	341.38724	0	16
261	7.68244	2833.547089231953	70.21323	0	0
261	7.68244	2833.555899144062	47.469563	0	0
261	7.68244	2834.41260533375	204.26251	0	16
261	7.68244	2840.5243941147655	137.83755	0	16
261	7.68244	2841.5266941147656	222.42143	0	16
261	7.68244	2842.5198968027084	290.2572	0	16
261	7.68244	2842.5289941147657	200.8458	0	16
261	7.68244	2843.5221968027085	290.04376	0	16
261	7.68244	2844.5244968027087	189.76918	0	16
261	7.68244	2844.5335941147655	194.44852	0	16
261	7.68244	2845.553648235	395.42624	0	16
261	7.68244	2846.555948235	1330.1202	13672	112
261	7.68244	2847.558248235	1740.7811	13672	112
261	7.68244	2848.5605482349997	794.9799	13672	112
261	7.68244	2849.562848235	244.16557	13672	112
261	7.68244	2850.565148235	314.91245	0	16
261	7.68244	2859.518736125625	628.3053	13093	112
261	7.68244	2860.521036125625	2026.4744	13093	112
261	7.68244	2861.523336125625	1797.2666	13093	112
261	7.68244	2862.5256361256247	965.8493	13093	112
261	7.68244	2862.52713964125	117.52165	0	16
261	7.68244	2863.527936125625	293.0232	13093	112
261	7.68244	2863.52943964125	193.23892	0	16
261	7.68244	2864.530236125625	125.18422	0	16
261	7.68244	2864.53173964125	96.46948	0	16
261	7.68244	2877.53167557875	755.3925	13085	112
261	7.68244	2878.53397557875	1242.7524	13085	112
261	7.68244	2878.534139646992	368.0551	0	16
261	7.68244	2879.53627557875	1005.14685	13085	112
261	7.68244	2879.536439646992	350.8812	0	16
261	7.68244	2880.5385755787497	725.9846	13085	112
261	7.68244	2880.5387396469923	274.0428	0	16
261	7.68244	2881.54087557875	295.2756	0	16
261	7.68244	2881.541039646992	407.47714	13085	112
261	7.68244	2913.9162703354687	1266.4089	13521	112
261	7.68244	2914.57029738625	127.38126	0	48
261	7.68244	2914.9185703354688	1658.3824	13521	112
261	7.68244	2915.57259738625	290.19327	0	16
261	7.68244	2915.920870335469	1141.6932	13521	112
261	7.68244	2916.5694197193748	186.81938	13990	112
261	7.68244	2916.57489738625	129.9878	0	16
261	7.68244	2917.5659445542187	114.72179	0	16
261	7.68244	2917.571719719375	1014.1152	13990	112
261	7.68244	2917.5771973862493	125.71	0	16
261	7.68244	2917.9254703354686	129.73534	0	0
261	7.68244	2918.568244554219	199.64824	0	16
261	7.68244	2918.574019719375	285.25143	13990	112
261	7.68244	2918.5794973862494	64.529526	0	16
261	7.68244	2919.570544554219	177.17079	0	48
261	7.68244	2919.5763197193746	128.81638	0	16
261	7.68244	2920.5786197193747	271.94626	0	48
261	7.68244	2920.799001707539	183.9789	13454	112
261	7.68244	2921.801301707539	197.34412	0	16
261	7.68244	2922.803601707539	115.177025	0	16
261	7.68244	2923.805901707539	131.70454	0	16
261	7.68244	2934.5754891529687	735.96497	13586	240
261	7.68244	2935.5777891529688	1996.185	13586	880
261	7.68244	2936.580089152969	1590.6527	13586	112
261	7.68244	2937.5823891529685	324.3444	13586	112
261	7.68244	2939.48685136	1011.3907	12607	112
261	7.68244	2940.48915136	2681.182	12607	112
261	7.68244	2941.488368870625	601.4191	0	16
261	7.68244	2941.4898143784376	411.14566	0	16
261	7.68244	2941.49145136	3817.5413	12607	112
261	7.68244	2942.490668870625	680.51245	0	16
261	7.68244	2942.49375136	2105.507	12607	112
261	7.68244	2943.492968870625	175.4948	0	16
261	7.68244	2943.49605136	504.08893	12607	112
261	7.68244	2944.49835136	596.4523	12607	112
261	7.68244	2945.50065136	276.5189	0	48
261	7.68244	2957.4994978443747	1129.8854	13311	112
261	7.68244	2958.501797844375	1419.6982	13311	112
261	7.68244	2959.504097844375	1853.722	13311	112
261	7.68244	2960.5063978443745	965.7271	13311	112
261	7.68244	2961.5086978443746	625.4721	13311	112
261	7.68244	2963.8319154201045	221.35037	0	16
261	7.68244	2964.8233882740624	301.52484	0	16
261	7.68244	2964.8342154201046	556.61743	0	16
261	7.68244	2965.8256882740625	445.597	0	16
261	7.68244	2965.8365154201047	173.14516	0	16
261	7.68244	2966.823532249531	1697.1671	11861	112
261	7.68244	2966.8279882740626	647.9746	0	16
261	7.68244	2966.838815420104	143.25171	0	16
261	7.68244	2967.8258322495312	2195.7983	11861	112
261	7.68244	2967.8302882740622	446.8428	0	16
261	7.68244	2968.8281322495313	2267.4531	11861	112
261	7.68244	2968.8325882740623	194.4746	0	16
261	7.68244	2968.843415420104	32.629395	0	0
261	7.68244	2969.4753279224997	1016.339	0	48
261	7.68244	2969.8304322495305	971.59735	11861	112
261	7.68244	2970.4776279225	1470.7158	0	48
261	7.68244	2970.8327322495306	720.7703	0	16
261	7.68244	2970.8371882740626	29.419466	0	0
261	7.68244	2971.4799279225	443.60358	0	48
261	7.68244	2971.8350322495307	413.99283	11861	112
261	7.68244	2972.4822279224995	418.98624	0	48
261	7.68244	2973.4845279224996	502.943	0	48
261	7.68244	2973.839632249531	25.588856	0	0
261	7.68244	2974.4856670151557	290.38965	0	16
261	7.68244	2983.83460526625	2686.6448	0	16
261	7.68244	2984.83690526625	11091.188	4814	112
261	7.68244	2985.837268938125	5560.429	0	16
261	7.68244	2985.8392052662502	12604.56	4814	112
261	7.68244	2986.839568938125	7320.219	4814	112
261	7.68244	2986.84150526625	6960.3735	0	16
261	7.68244	2987.4834822193748	4341.026	0	16
261	7.68244	2987.841868938125	1498.8269	0	16
261	7.68244	2987.84380526625	3120.6338	4814	112
261	7.68244	2988.485782219375	5780.4316	0	16
261	7.68244	2988.8441689381248	852.35236	0	16
261	7.68244	2988.84610526625	1064.2733	0	16
261	7.68244	2989.488082219375	2412.1145	0	16
261	7.68244	2989.846468938125	3211.7173	0	16
261	7.68244	2989.84840526625	351.79083	0	16
261	7.68244	2990.4903822193746	2734.3782	0	48
261	7.68244	2990.848768938125	152.9044	0	16
261	7.68244	2990.85070526625	119.44359	0	16
261	7.68244	2991.3976289292186	419.91113	0	16
261	7.68244	2991.4926822193747	898.86475	0	48
261	7.68244	2992.3999289292187	81.18587	0	16
261	7.68244	2992.4019051685937	376.72726	0	16
261	7.68244	2992.494982219375	329.76968	0	16
261	7.68244	2992.8495865708205	13.245603	0	0
261	7.68244	2993.402228929219	393.76962	0	16
261	7.68244	2993.4042051685938	638.5074	14065	112
261	7.68244	2994.4045289292185	344.4839	14065	112
261	7.68244	2994.406505168594	299.58078	0	16
261	7.68244	2995.4068289292186	50.651577	0	16
261	7.68244	2995.4088051685935	671.339	0	48
261	7.68244	2996.4091289292187	89.97315	0	16
261	7.68244	2996.4126883042186	122.1882	0	16
261	7.68244	2997.4134051685937	43.86254	0	16
261	7.68244	3005.4940779225	868.22656	13370	112
261	7.68244	3006.4963779225	1414.937	13370	112
261	7.68244	3007.4986779225	919.8895	13370	112
261	7.68244	3008.409627928242	214.85294	0	48
261	7.68244	3008.5009779224997	496.02017	13370	112
261	7.68244	3009.411927928242	584.3449	0	48
261	7.68244	3009.5032779225	218.29132	13370	112
261	7.68244	3010.4108747974997	77.96968	0	16
261	7.68244	3010.4142279282423	283.09122	0	16
261	7.68244	3010.414840843281	1663.6005	12035	112
261	7.68244	3011.4131747975	65.1327	0	16
261	7.68244	3011.416527928242	370.19937	0	16
261	7.68244	3011.4171408432812	3074.1904	12035	112
261	7.68244	3012.4194408432813	2200.4849	12035	112
261	7.68244	3013.4177747974995	256.58746	0	16
261	7.68244	3013.421127928242	74.05504	0	16
261	7.68244	3013.4217408432805	1734.8083	12035	112
261	7.68244	3014.4240408432806	359.2323	12035	112
261	7.68244	3015.4263408432807	327.7757	12035	112
261	7.68244	3016.4246747975	425.2571	0	16
261	7.68244	3019.731649412617	369.58032	0	48
261	7.68244	3020.733949412617	388.04178	13859	112
261	7.68244	3021.7362494126173	312.9429	13859	112
261	7.68244	3022.738549412617	142.2229	0	48
261	7.68244	3024.743149412617	153.96005	0	0
261	7.68244	3027.4200056568748	317.44687	0	16
261	7.68244	3028.422305656875	640.8898	1	48
261	7.68244	3029.424605656875	807.0626	1	48
261	7.68244	3030.4269056568746	443.84567	0	48
261	7.68244	3031.4292056568747	442.9769	0	48
261	7.68244	3033.4288600571485	13.2582035	0	0
261	7.68244	3035.7463265553124	976.9567	0	48
261	7.68244	3036.7486265553125	1358.7617	10905	112
261	7.68244	3037.7452009693748	2274.5635	0	16
261	7.68244	3037.749328185312	228.18716	0	16
261	7.68244	3037.7509265553126	3440.31	10905	112
261	7.68244	3038.747500969375	4980.234	10905	112
261	7.68244	3038.7532265553123	2713.8528	0	16
261	7.68244	3039.3987654224998	432.9932	0	16
261	7.68244	3039.749800969375	2881.9146	10905	112
261	7.68244	3039.759144700703	197.87524	0	16
261	7.68244	3040.4010654225	440.92407	0	16
261	7.68244	3040.7521009693746	2440.9556	10905	112
261	7.68244	3040.7562281853125	162.43	0	16
261	7.68244	3040.7578265553125	471.79196	0	16
261	7.68244	3041.4033654225	594.70416	0	16
261	7.68244	3041.4062765854687	273.81625	0	16
261	7.68244	3041.7544009693747	1006.6947	10905	112
261	7.68244	3041.7637447007032	30.958057	0	16
261	7.68244	3042.4056654224996	383.9145	0	16
261	7.68244	3042.408576585469	244.67117	0	16
261	7.68244	3042.756700969375	234.82318	0	16
261	7.68244	3043.4079654224997	189.20622	0	16
261	7.68244	3043.410876585469	235.7529	0	16
261	7.68244	3043.759000969375	217.44824	0	48
261	7.68244	3043.7647265553123	14.272763	0	0
261	7.68244	3044.4131765854686	269.15128	0	16
261	7.68244	3057.4076778248436	439.92023	13339	112
261	7.68244	3058.4080257553906	412.3958	0	16
261	7.68244	3058.4099778248437	1067.482	13339	112
261	7.68244	3059.4103257553907	597.1908	0	16
261	7.68244	3059.412277824844	965.161	13339	112
261	7.68244	3060.4126257553908	135.8732	13339	112
261	7.68244	3061.4149257553904	204.02113	0	16
261	7.68244	3061.4168778248436	405.53806	13339	112
261	7.68244	3062.4191778248437	221.875	13339	112
261	7.68244	3065.3187318263545	219.27791	0	16
261	7.68244	3066.3210318263546	135.6913	0	16
261	7.68244	3067.3233318263547	315.93716	0	16
261	7.68244	3076.4239495370834	178.44151	0	16
261	7.68244	3077.4262495370835	271.991	0	16
261	7.68244	3078.4285495370837	208.54868	0	16
261	7.68244	3079.3283321217186	186.16263	0	16
261	7.68244	3080.3306321217187	329.8506	0	16
261	7.68244	3081.332932121719	263.82895	13904	112
261	7.68244	3083.3375321217186	303.1602	0	0
261	7.68244	3084.3398321217187	230.49937	0	0
261	7.68244	3090.6511727467187	700.17126	13280	112
261	7.68244	3090.657266594375	650.2585	0	16
261	7.68244	3091.6534727467188	992.99475	13280	112
261	7.68244	3091.659566594375	430.01834	0	16
261	7.68244	3092.655772746719	925.1199	13280	112
261	7.68244	3092.661866594375	386.78976	0	16
261	7.68244	3093.6580727467185	718.47217	13280	112
261	7.68244	3094.664763499531	249.50415	13280	112
261	7.68244	3095.6626727467187	170.23976	13280	112
261	7.68244	3095.668766594375	121.77418	0	16
261	7.68244	3096.6693634995313	219.90506	13280	112
261	7.68244	3107.6690290943748	182.21951	0	16
261	7.68244	3108.671329094375	607.8993	13440	112
261	7.68244	3109.673629094375	656.13715	13440	112
261	7.68244	3110.6759290943746	796.47754	13440	112
261	7.68244	3111.6782290943747	396.63763	13440	112
261	7.68244	3137.3725472584374	364.58737	13812	112
261	7.68244	3138.3748472584375	532.23584	13812	112
261	7.68244	3139.3771472584376	273.2828	13812	112
261	7.68244	3140.3794472584373	811.89667	13812	112
261	7.68244	3406.28602388125	173.77588	0	784
261	7.68244	3407.28832388125	143.92406	0	16
261	7.68244	3408.29062388125	91.009895	0	16
261	7.68244	3689.58387544375	430.35464	0	784
261	7.68244	3690.58617544375	183.09119	0	16
261	7.68244	3691.58847544375	108.23957	0	16
261	7.68244	5759.639851931563	71.16229	0	16
261	7.68244	5760.642151931563	54.07492	0	16
261	7.68244	5761.644451931563	79.847786	0	784
261	7.68244	5969.857455709999	19.290432	0	16
261	7.68244	5970.85975571	72.43229	0	16
261	7.68244	5971.86205571	109.85225	0	784
261	7.68244	6821.584669953438	31.589048	0	16
261	7.68244	6822.586969953438	46.657314	0	16
261	7.68244	6823.589269953437	383.93146	0	784
261	7.68244	7135.662218042447	79.77594	0	784
261	7.68244	7136.6645180424475	52.36826	0	16
261	7.68244	7137.666818042447	57.49596	0	16
261	7.68244	7294.300157495572	45.684864	0	16
261	7.68244	7295.3024574955725	102.87766	0	784
261	7.68244	7296.304757495572	45.737057	0	16
261	7.68244	9192.98640138582	33.31634	0	16
261	7.68244	9193.988701385819	43.79173	0	16
261	7.68244	9194.99100138582	44.858776	0	784
261	7.68244	9195.99330138582	41.329937	0	16
262	7.69126666666667	446.17115224609375	3275.9614	0	0
262	7.69126666666667	447.1156407714844	8689.237	0	0
262	7.69126666666667	447.17345224609375	532.0756	0	0
262	7.69126666666667	448.11794077148437	1916.9504	0	0
262	7.69126666666667	456.2307530761719	4976.4785	0	0
262	7.69126666666667	457.23305307617187	911.8211	0	0
262	7.69126666666667	459.1725255371094	1805.2112	0	0
262	7.69126666666667	460.17482553710937	603.04346	0	0
262	7.69126666666667	462.17942553710935	10.112805	0	0
262	7.69126666666667	464.14234365234375	935.92474	0	0
262	7.69126666666667	464.1709386230469	19891.5	0	0
262	7.69126666666667	464.37410939941407	7119.3716	0	0
262	7.69126666666667	465.14464365234375	576.2194	0	0
262	7.69126666666667	465.17323862304687	2090.1753	0	0
262	7.69126666666667	465.37640939941406	2058.0127	0	0
262	7.69126666666667	479.70896352539063	3774.9775	0	0
262	7.69126666666667	480.7112635253906	1162.8143	0	0
262	7.69126666666667	490.1765736979167	44316.324	0	0
262	7.69126666666667	491.1788736979167	9041.196	0	0
262	7.69126666666667	492.17351735839844	4411.837	0	0
262	7.69126666666667	492.1811736979167	395.5546	0	0
262	7.69126666666667	493.17581735839843	925.6865	0	0
262	7.69126666666667	503.10640920410157	25593.113	0	0
262	7.69126666666667	504.10870920410156	6770.0728	0	0
262	7.69126666666667	504.22910512695313	4708.519	0	16
262	7.69126666666667	505.1052953125	2668.7236	0	0
262	7.69126666666667	505.2314051269531	1740.9116	0	16
262	7.69126666666667	506.1075953125	520.0628	0	0
262	7.69126666666667	506.2337051269531	573.9444	0	16
262	7.69126666666667	508.21250356445313	6707.5557	0	0
262	7.69126666666667	509.2148035644531	1210.0148	0	0
262	7.69126666666667	519.1372467122395	73439.51	1	48
262	7.69126666666667	520.1395467122395	21631.002	1	48
262	7.69126666666667	521.1344395996093	9603.267	0	0
262	7.69126666666667	521.1418467122395	2219.2178	1	48
262	7.69126666666667	522.1367395996093	3242.169	0	0
262	7.69126666666667	533.1896764160156	5389.376	0	0
262	7.69126666666667	534.1919764160156	2297.269	0	0
262	7.69126666666667	536.1663915039062	11624.292	0	0
262	7.69126666666667	537.1686915039062	1213.8956	0	0
262	7.69126666666667	550.2167149902343	3078.827	0	0
262	7.69126666666667	551.2190149902343	1005.28503	0	0
262	7.69126666666667	564.1976415039062	120811.19	0	0
262	7.69126666666667	564.1976415039062	7314.3784	0	0
262	7.69126666666667	565.1999415039062	9493.4	0	0
262	7.69126666666667	566.1919957519531	24236.215	0	0
262	7.69126666666667	567.1942957519531	3406.6057	0	0
262	7.69126666666667	569.1127416015624	1871.593	0	0
262	7.69126666666667	569.7098180175781	1027.6158	0	0
262	7.69126666666667	570.1150416015624	323.04172	0	0
262	7.69126666666667	570.7121180175781	1902.906	0	0
262	7.69126666666667	577.1270543457031	5569.771	0	0
262	7.69126666666667	578.1293543457031	671.78784	0	0
262	7.69126666666667	578.2471710286458	13952.022	1	48
262	7.69126666666667	579.2494710286458	3230.4958	1	48
262	7.69126666666667	579.2511693359374	1717.2461	0	16
262	7.69126666666667	580.133954345703	57.683094	0	0
262	7.69126666666667	580.2439366699218	2123.8716	0	0
262	7.69126666666667	580.2517710286457	618.3388	1	48
262	7.69126666666667	580.2534693359374	508.48285	0	16
262	7.69126666666667	581.2462366699218	638.6099	0	0
262	7.69126666666667	589.1035558105468	3474.0342	0	0
262	7.69126666666667	590.1058558105468	798.02716	0	0
262	7.69126666666667	590.6978749674479	1919.8713	0	16
262	7.69126666666667	591.7001749674479	531.40186	0	16
262	7.69126666666667	592.1104558105468	39.620106	0	0
262	7.69126666666667	592.7024749674479	644.6244	0	16
262	7.69126666666667	593.1564732910156	20953.66	0	0
262	7.69126666666667	594.1587732910156	3339.7732	0	0
262	7.69126666666667	607.21027578125	3118.8274	0	0
262	7.69126666666667	608.2125757812499	787.95996	0	0
262	7.69126666666667	610.1827794433593	6438.2925	0	0
262	7.69126666666667	611.1850794433593	2262.9788	0	0
262	7.69126666666667	620.8746739746093	980.78687	0	0
262	7.69126666666667	621.3398839355468	789.9035	0	0
262	7.69126666666667	621.8637181640624	534.89813	0	0
262	7.69126666666667	621.8769739746093	555.4091	0	0
262	7.69126666666667	622.3421839355468	2099.8223	0	0
262	7.69126666666667	622.8660181640624	656.47095	0	0
262	7.69126666666667	629.0829259277343	1000.9198	0	0
262	7.69126666666667	630.0852259277343	834.9333	0	0
262	7.69126666666667	638.2137547851562	77946.51	0	0
262	7.69126666666667	639.2160547851562	21066.807	0	0
262	7.69126666666667	640.2106419921874	13152.834	0	0
262	7.69126666666667	641.2129419921874	3361.158	0	0
262	7.69126666666667	652.2656346679687	11281.084	0	0
262	7.69126666666667	653.2679346679687	4230.1396	0	0
262	7.69126666666667	654.2619115234374	2692.1514	0	0
262	7.69126666666667	655.2642115234374	519.0224	0	0
262	7.69126666666667	656.2748346679687	29.824392	0	0
262	7.69126666666667	667.1768178385416	5691.554	1	48
262	7.69126666666667	668.1791178385416	2955.0923	1	48
262	7.69126666666667	668.2880345703124	2947.1619	0	0
262	7.69126666666667	669.1814178385416	606.3261	1	48
262	7.69126666666667	669.2903345703124	970.4656	0	0
262	7.69126666666667	712.2330515624999	26578.818	1	48
262	7.69126666666667	713.2353515624999	9319.371	1	48
262	7.69126666666667	714.2376515624999	1342.3834	1	48
262	7.69126666666667	715.2268468261718	1742.3346	0	16
262	7.69126666666667	716.2291468261718	781.927	0	16
262	7.69126666666667	717.2314468261718	662.30164	0	16
262	7.69126666666667	723.168527734375	822.98773	0	0
262	7.69126666666667	724.1708277343749	617.87915	0	0
262	7.69126666666667	726.2849522949218	3788.4663	0	0
262	7.69126666666667	727.2872522949218	1734.4696	0	0
262	7.69126666666667	780.8465978027343	1871.9222	0	0
262	7.69126666666667	781.8488978027343	570.4679	0	0
262	7.69126666666667	784.8488866210937	1186.9813	0	0
262	7.69126666666667	785.8511866210937	701.4743	0	0
262	7.69126666666667	786.2541600585937	8722.209	0	0
262	7.69126666666667	787.249094140625	4141.8496	0	0
262	7.69126666666667	787.2564600585937	1126.5692	0	0
262	7.69126666666667	788.2513941406249	2601.399	0	0
262	7.69126666666667	789.6761266113281	1017.29034	0	0
262	7.69126666666667	790.6784266113281	616.6252	0	0
262	7.69126666666667	800.3021947265624	1465.9341	0	0
262	7.69126666666667	801.3044947265624	678.0592	0	0
262	7.69126666666667	860.26984609375	3202.9543	0	0
262	7.69126666666667	861.2721460937499	1319.2755	0	0
262	7.69126666666667	874.3223668457031	672.70654	0	0
262	7.69126666666667	875.3246668457031	662.6528	0	0
262	7.69126666666667	938.1363622070312	1370.0485	0	0
262	7.69126666666667	939.1386622070312	634.0691	0	0
262	7.69126666666667	941.1432622070312	664.0577	0	0
262	7.69126666666667	959.4281268205208	621.19836	13828	112
262	7.69126666666667	960.4304268205208	254.85162	13828	112
262	7.69126666666667	961.4327268205208	367.53723	13828	112
262	7.69126666666667	962.4350268205208	766.5428	13828	112
262	7.69126666666667	972.8603783016406	269.52313	0	0
262	7.69126666666667	973.8626783016406	552.0748	0	0
262	7.69126666666667	988.6126060848437	285.62283	0	0
262	7.69126666666667	989.6149060848437	727.40326	0	0
262	7.69126666666667	1267.5177574520312	568.9856	0	0
262	7.69126666666667	1268.5200574520313	340.07175	0	0
262	7.69126666666667	1283.4069786434375	515.5919	0	0
262	7.69126666666667	1284.4092786434376	477.49164	0	0
262	7.69126666666667	1384.8027916317187	598.68756	0	0
262	7.69126666666667	1385.8050916317188	560.674	0	0
262	7.69126666666667	1423.7811851864062	980.2971	0	16
262	7.69126666666667	1424.7834851864063	1022.687	0	784
262	7.69126666666667	1425.785628820078	169.70705	0	16
262	7.69126666666667	1440.2728844051562	1011.356	0	0
262	7.69126666666667	1441.2751844051563	712.1315	0	0
262	7.69126666666667	1444.2820844051562	498.92065	0	0
262	7.69126666666667	1460.7419395809375	396.66278	0	16
262	7.69126666666667	1461.7442395809376	401.66922	0	16
262	7.69126666666667	1462.7465395809375	263.63593	0	16
262	7.69126666666667	1471.2477379207812	2072.1123	0	0
262	7.69126666666667	1472.2500379207813	1092.7245	0	0
262	7.69126666666667	1475.25329212	564.65704	0	0
262	7.69126666666667	1475.2569379207812	57.265976	0	0
262	7.69126666666667	1476.25559212	405.98212	0	0
262	7.69126666666667	1478.26019212	136.39458	0	0
262	7.69126666666667	1479.26249212	21.276142	0	0
262	7.69126666666667	1486.6947594051562	373.11536	0	0
262	7.69126666666667	1487.6970594051563	656.2915	0	0
262	7.69126666666667	1488.6868248348437	404.46262	0	0
262	7.69126666666667	1489.6891248348438	289.88684	0	0
262	7.69126666666667	1539.2787437801562	494.09186	0	0
262	7.69126666666667	1540.2810437801563	397.58426	0	0
262	7.69126666666667	1582.63126939625	229.11519	0	0
262	7.69126666666667	1583.63356939625	970.7586	0	0
262	7.69126666666667	1586.1440562614844	227.65797	0	0
262	7.69126666666667	1587.1463562614845	286.04764	0	0
262	7.69126666666667	1675.3695201286719	167.74948	0	0
262	7.69126666666667	1676.371820128672	154.01463	0	0
262	7.69126666666667	1770.2794932732031	459.61642	0	0
262	7.69126666666667	1771.2817932732032	692.05396	0	0
262	7.69126666666667	1774.288693273203	39.154236	0	0
262	7.69126666666667	1834.4466075310156	202.70479	0	0
262	7.69126666666667	1835.4489075310157	1283.3883	0	0
262	7.69126666666667	2042.8255465633592	1418.6564	1	48
262	7.69126666666667	2043.8278465633593	859.36163	1	48
262	7.69126666666667	2044.8301465633592	779.1322	1	48
262	7.69126666666667	2045.8324465633593	315.09064	0	16
262	7.69126666666667	2325.955858434336	4659.4624	1955	112
262	7.69126666666667	2326.958158434336	3599.4111	1955	112
262	7.69126666666667	2327.9604584343356	1846.2177	1955	112
262	7.69126666666667	2328.9627584343357	1098.1803	1955	112
262	7.69126666666667	2329.965058434336	409.6254	1955	112
262	7.69126666666667	2330.9673584343354	459.26834	0	16
262	7.69126666666667	2464.4040413990624	365.46997	0	16
262	7.69126666666667	2465.4063413990625	330.63324	0	16
262	7.69126666666667	2466.4086413990626	467.09695	0	784
262	7.69126666666667	2467.4109413990623	142.13707	0	16
262	7.69126666666667	2632.6079598560937	390.11758	0	16
262	7.69126666666667	2633.6102598560938	463.3759	12981	112
262	7.69126666666667	2634.612559856094	241.14006	0	48
262	7.69126666666667	2635.6148598560935	138.27626	12981	112
262	7.69126666666667	2637.6194598560937	144.84978	0	0
262	7.69126666666667	2641.562096770156	190.3892	0	16
262	7.69126666666667	2642.5643967701562	489.37677	0	16
262	7.69126666666667	2643.5666967701563	245.60748	0	16
262	7.69126666666667	2645.571296770156	159.98854	0	0
262	7.69126666666667	2654.7226218003125	114.006676	0	16
262	7.69126666666667	2655.719278313125	343.91568	12601	112
262	7.69126666666667	2655.7249218003126	186.10953	0	16
262	7.69126666666667	2656.7206917896874	1508.1653	12601	112
262	7.69126666666667	2656.7213593979686	481.431	0	16
262	7.69126666666667	2656.721578313125	621.53827	0	16
262	7.69126666666667	2656.7272218003127	290.29044	0	16
262	7.69126666666667	2657.7229917896875	2162.7852	12601	112
262	7.69126666666667	2657.723878313125	509.6678	0	16
262	7.69126666666667	2657.7295218003123	83.703514	0	16
262	7.69126666666667	2658.7252917896876	1497.5237	12601	112
262	7.69126666666667	2658.726178313125	419.3207	0	16
262	7.69126666666667	2659.7275917896873	671.58417	12601	112
262	7.69126666666667	2659.7341218003126	15.647612	0	0
262	7.69126666666667	2660.7305593979686	146.86331	12601	112
262	7.69126666666667	2672.7265682358593	112.44586	0	16
262	7.69126666666667	2673.7288682358594	97.22337	0	16
262	7.69126666666667	2674.7311682358595	276.8763	0	16
262	7.69126666666667	2674.732201750625	606.3031	13421	112
262	7.69126666666667	2675.733468235859	109.48698	0	16
262	7.69126666666667	2675.734501750625	1158.4857	13421	112
262	7.69126666666667	2676.736801750625	606.6774	13421	112
262	7.69126666666667	2677.7380682358594	147.06265	13421	112
262	7.69126666666667	2678.741401750625	394.59875	0	16
262	7.69126666666667	2703.5348262925	168.6669	0	16
262	7.69126666666667	2704.5371262925	148.14977	0	16
262	7.69126666666667	2705.5394262925	179.78798	0	16
262	7.69126666666667	2706.5417262925	146.22324	0	16
262	7.69126666666667	2707.645595433125	175.7176	0	16
262	7.69126666666667	2708.647895433125	128.13463	0	48
262	7.69126666666667	2709.633167375625	575.8113	0	16
262	7.69126666666667	2709.650195433125	220.35562	0	16
262	7.69126666666667	2710.635467375625	912.6477	0	16
262	7.69126666666667	2711.637767375625	660.8583	0	16
262	7.69126666666667	2711.654795433125	45.495872	0	0
262	7.69126666666667	2712.6400673756248	500.13766	0	16
262	7.69126666666667	2712.657095433125	147.61304	0	0
262	7.69126666666667	2717.68558182875	2255.4448	12894	112
262	7.69126666666667	2718.68788182875	1851.234	12894	112
262	7.69126666666667	2719.69018182875	996.7394	12894	112
262	7.69126666666667	2720.69248182875	579.21655	12894	112
262	7.69126666666667	2721.69478182875	358.16714	12894	112
262	7.69126666666667	2727.64319901625	815.22107	13303	112
262	7.69126666666667	2728.64549901625	925.56354	13303	112
262	7.69126666666667	2729.6477990162502	1093.8564	13303	112
262	7.69126666666667	2730.65009901625	377.18127	13303	112
262	7.69126666666667	2731.65239901625	130.69376	13303	112
262	7.69126666666667	2770.598678733906	699.42725	0	16
262	7.69126666666667	2771.6009787339062	824.4513	13743	112
262	7.69126666666667	2772.6032787339063	980.44385	13743	112
262	7.69126666666667	2773.605578733906	238.77371	13743	112
262	7.69126666666667	2774.607878733906	138.34077	0	16
262	7.69126666666667	2774.6312496021874	468.84244	0	16
262	7.69126666666667	2775.6323591725	703.0192	0	16
262	7.69126666666667	2775.6335496021875	830.5465	0	16
262	7.69126666666667	2776.6124787339063	99.67415	0	0
262	7.69126666666667	2776.6346591725	1064.29	0	16
262	7.69126666666667	2776.6358496021876	689.6385	0	16
262	7.69126666666667	2776.6363791245312	66.54387	0	0
262	7.69126666666667	2777.6369591725	835.476	0	16
262	7.69126666666667	2778.6392591725	405.8388	0	16
262	7.69126666666667	2778.6404496021873	193.2268	0	16
262	7.69126666666667	2779.6415591725	268.65457	0	48
262	7.69126666666667	2779.6427496021875	90.44252	0	16
262	7.69126666666667	2779.643279124531	48.09887	0	16
262	7.69126666666667	2786.608404677917	249.60892	0	16
262	7.69126666666667	2787.610704677917	238.14441	0	16
262	7.69126666666667	2788.60394120375	1988.6855	13293	112
262	7.69126666666667	2788.613004677917	264.52914	0	16
262	7.69126666666667	2789.60624120375	1731.1584	13293	112
262	7.69126666666667	2790.60854120375	1849.4702	13293	112
262	7.69126666666667	2790.6176046779165	70.14254	0	16
262	7.69126666666667	2791.6108412037497	947.11847	13293	112
262	7.69126666666667	2791.6199046779166	29.34635	0	16
262	7.69126666666667	2792.61314120375	558.4943	13293	112
262	7.69126666666667	2792.6222046779167	15.973117	0	16
262	7.69126666666667	2804.617542375625	236.48515	0	16
262	7.69126666666667	2805.619842375625	284.391	0	48
262	7.69126666666667	2806.622142375625	751.0935	0	16
262	7.69126666666667	2807.609241594375	2617.2185	13081	112
262	7.69126666666667	2807.6244423756248	330.17047	0	16
262	7.69126666666667	2808.611541594375	2187.8665	13081	112
262	7.69126666666667	2808.626742375625	79.93894	0	16
262	7.69126666666667	2809.613841594375	1721.8641	0	48
262	7.69126666666667	2810.3935133391665	463.10995	0	16
262	7.69126666666667	2810.534185927917	333.17825	0	16
262	7.69126666666667	2810.6161415943748	898.32886	0	48
262	7.69126666666667	2811.3958133391666	768.71606	13357	112
262	7.69126666666667	2811.536485927917	266.53815	0	16
262	7.69126666666667	2812.3938826099998	2124.359	13357	112
262	7.69126666666667	2812.396165094583	87.07608	0	16
262	7.69126666666667	2812.3981133391667	870.1616	0	16
262	7.69126666666667	2812.538785927917	434.0063	0	16
262	7.69126666666667	2813.39618261	2650.767	13357	112
262	7.69126666666667	2813.398465094583	34.334965	0	16
262	7.69126666666667	2813.4004133391663	393.75278	0	16
262	7.69126666666667	2814.39848261	1505.4296	13357	112
262	7.69126666666667	2815.4007826099996	1002.0174	13357	112
262	7.69126666666667	2816.4030826099997	210.17133	0	16
262	7.69126666666667	2817.40538261	255.74284	0	16
262	7.69126666666667	2817.4096133391663	10.003831	0	0
262	7.69126666666667	2827.5409201401562	164.12106	0	16
262	7.69126666666667	2828.539291526875	982.5331	12704	112
262	7.69126666666667	2828.5432201401563	320.26083	0	16
262	7.69126666666667	2829.4006747975	248.01166	0	48
262	7.69126666666667	2829.541591526875	905.2039	12704	112
262	7.69126666666667	2829.5455201401564	296.3731	0	16
262	7.69126666666667	2830.40294276625	958.2335	0	16
262	7.69126666666667	2830.4029747975	285.66315	0	16
262	7.69126666666667	2830.403139318125	73.120766	0	16
262	7.69126666666667	2830.543891526875	1090.6873	12704	112
262	7.69126666666667	2830.547820140156	252.70921	0	16
262	7.69126666666667	2831.40524276625	1539.567	0	16
262	7.69126666666667	2831.4052747975	279.2727	0	16
262	7.69126666666667	2831.405439318125	784.58057	0	16
262	7.69126666666667	2831.5461915268747	267.30914	0	16
262	7.69126666666667	2832.40754276625	787.51794	0	16
262	7.69126666666667	2832.548491526875	410.2407	0	16
262	7.69126666666667	2833.4098427662498	528.4323	0	16
262	7.69126666666667	2834.553091526875	110.36243	0	0
262	7.69126666666667	2844.5544948716015	461.21667	0	16
262	7.69126666666667	2845.5567948716016	123.07017	0	16
262	7.69126666666667	2846.5452729721874	723.55005	13672	112
262	7.69126666666667	2846.5590948716017	153.69551	0	16
262	7.69126666666667	2847.5475729721875	1573.3226	13672	112
262	7.69126666666667	2847.5569761646875	56.93112	0	16
262	7.69126666666667	2847.5613948716014	176.7721	0	16
262	7.69126666666667	2848.5498729721876	779.40204	13672	112
262	7.69126666666667	2849.5521729721872	813.59454	13672	112
262	7.69126666666667	2850.5544729721873	173.16989	0	16
262	7.69126666666667	2859.52093339125	850.9545	13093	112
262	7.69126666666667	2860.52323339125	1888.6316	13093	112
262	7.69126666666667	2861.52553339125	1762.9445	13093	112
262	7.69126666666667	2861.5274120346876	234.42494	0	16
262	7.69126666666667	2861.5274651620834	237.74649	0	16
262	7.69126666666667	2862.5278333912497	926.391	13093	112
262	7.69126666666667	2862.529712034687	283.43237	0	16
262	7.69126666666667	2862.5297651620835	306.06894	0	16
262	7.69126666666667	2863.53013339125	384.10516	13093	112
262	7.69126666666667	2863.5320651620837	194.67729	0	16
262	7.69126666666667	2864.534312034687	158.04648	0	16
262	7.69126666666667	2865.536612034687	144.63176	0	16
262	7.69126666666667	2876.531550486836	165.55353	0	48
262	7.69126666666667	2877.53138261	1283.2167	13085	112
262	7.69126666666667	2877.533850486836	142.62666	0	16
262	7.69126666666667	2878.53368261	2004.1023	13085	112
262	7.69126666666667	2878.536150486836	214.33961	0	16
262	7.69126666666667	2878.5384787339062	173.46243	0	16
262	7.69126666666667	2879.5359826100002	1516.2577	13085	112
262	7.69126666666667	2880.53828261	632.9738	13085	112
262	7.69126666666667	2880.540750486836	195.86732	0	16
262	7.69126666666667	2881.54058261	521.9214	13085	112
262	7.69126666666667	2881.543050486836	30.610146	0	16
262	7.69126666666667	2881.545378733906	54.559406	0	16
262	7.69126666666667	2882.3127328053124	409.64362	13791	240
262	7.69126666666667	2882.54288261	283.34366	0	16
262	7.69126666666667	2883.3150328053125	1325.4266	13791	880
262	7.69126666666667	2884.3173328053126	533.79553	13791	112
262	7.69126666666667	2885.3196328053123	444.16528	13791	112
262	7.69126666666667	2912.7139034409374	426.99796	0	16
262	7.69126666666667	2913.7162034409375	504.99023	0	16
262	7.69126666666667	2913.911911155781	1129.1504	13521	112
262	7.69126666666667	2914.566854490742	119.21704	0	48
262	7.69126666666667	2914.7185034409376	163.02557	0	16
262	7.69126666666667	2914.9142111557812	1295.015	13521	112
262	7.69126666666667	2915.569154490742	205.03947	0	16
262	7.69126666666667	2915.7208034409373	130.62192	0	16
262	7.69126666666667	2915.9165111557813	1149.978	13521	112
262	7.69126666666667	2916.56248488625	930.2914	13990	112
262	7.69126666666667	2916.567737688125	83.512955	0	16
262	7.69126666666667	2916.5714544907423	247.0193	0	16
262	7.69126666666667	2916.918811155781	510.4692	13521	112
262	7.69126666666667	2917.56478488625	1228.3939	13990	112
262	7.69126666666667	2917.570037688125	55.31704	0	16
262	7.69126666666667	2917.573754490742	249.1375	0	16
262	7.69126666666667	2917.921111155781	188.2477	0	16
262	7.69126666666667	2918.56708488625	1111.3666	13990	112
262	7.69126666666667	2918.572337688125	38.84837	0	16
262	7.69126666666667	2918.576054490742	74.12103	0	16
262	7.69126666666667	2919.5693848862493	540.63855	0	48
262	7.69126666666667	2920.5716848862494	146.57146	0	48
262	7.69126666666667	2920.5806544907423	14.236848	0	0
262	7.69126666666667	2921.579237688125	265.0262	0	16
262	7.69126666666667	2922.472208000625	129.73247	0	16
262	7.69126666666667	2923.474508000625	162.466	1	48
262	7.69126666666667	2924.476808000625	157.46765	0	16
262	7.69126666666667	2929.4428572193747	434.4169	13764	112
262	7.69126666666667	2930.445157219375	612.9511	13764	112
262	7.69126666666667	2931.447457219375	1055.872	13764	112
262	7.69126666666667	2932.4497572193745	553.4414	13764	112
262	7.69126666666667	2933.4520572193746	274.60553	13764	112
262	7.69126666666667	2934.4543572193747	227.13795	13764	112
262	7.69126666666667	2934.577085735	1220.7168	13586	112
262	7.69126666666667	2935.5789450425	254.74438	0	16
262	7.69126666666667	2935.579385735	1559.7495	13586	112
262	7.69126666666667	2936.5812450425	551.33057	0	16
262	7.69126666666667	2936.581685735	709.1571	13586	112
262	7.69126666666667	2937.5835450425	126.117966	0	16
262	7.69126666666667	2937.5839857349997	667.77374	13586	112
262	7.69126666666667	2938.586285735	398.1196	0	48
262	7.69126666666667	2939.487974406875	1999.1832	12607	112
262	7.69126666666667	2940.490274406875	3497.919	12607	112
262	7.69126666666667	2940.590885735	259.97092	0	0
262	7.69126666666667	2941.492574406875	3494.221	12607	112
262	7.69126666666667	2942.4948744068747	2196.795	12607	112
262	7.69126666666667	2943.497174406875	852.0848	12607	112
262	7.69126666666667	2946.5046102768747	25.537197	0	0
262	7.69126666666667	2949.4552809172915	387.0961	0	16
262	7.69126666666667	2950.4575809172916	459.64865	0	16
262	7.69126666666667	2951.4598809172917	225.89221	0	16
262	7.69126666666667	2955.499927629531	464.29947	0	16
262	7.69126666666667	2956.4878597397656	100.22499	0	16
262	7.69126666666667	2956.5022276295313	508.62686	0	16
262	7.69126666666667	2957.4901597397657	124.16166	0	16
262	7.69126666666667	2957.4936872975	436.9042	13311	112
262	7.69126666666667	2957.5045276295314	334.81818	0	16
262	7.69126666666667	2958.4924597397658	152.58049	0	16
262	7.69126666666667	2958.4959872975	2194.972	13311	112
262	7.69126666666667	2958.4984055290624	318.2197	0	16
262	7.69126666666667	2958.506827629531	521.1647	0	16
262	7.69126666666667	2959.4947597397654	156.25513	0	16
262	7.69126666666667	2959.4982872975	1369.9978	13311	112
262	7.69126666666667	2959.5007055290625	386.62415	0	16
262	7.69126666666667	2959.509127629531	153.62543	0	16
262	7.69126666666667	2960.5005872975	626.5488	13311	112
262	7.69126666666667	2960.503005529062	289.95703	0	16
262	7.69126666666667	2961.4993597397656	24.792467	0	0
262	7.69126666666667	2961.5028872975	396.50214	13311	112
262	7.69126666666667	2964.824041884948	237.33206	0	16
262	7.69126666666667	2965.8263418849483	718.3773	0	16
262	7.69126666666667	2966.82523026625	2996.0002	11861	112
262	7.69126666666667	2966.8286418849484	924.0132	0	16
262	7.69126666666667	2967.82753026625	3059.6584	11861	112
262	7.69126666666667	2967.8309418849476	364.0145	0	16
262	7.69126666666667	2968.476120140156	115.892624	0	0
262	7.69126666666667	2968.82983026625	3631.5845	0	16
262	7.69126666666667	2968.8332418849477	349.78326	0	16
262	7.69126666666667	2969.47520839125	1336.306	0	16
262	7.69126666666667	2969.4784201401562	1453.617	0	48
262	7.69126666666667	2969.83213026625	1282.1304	11861	112
262	7.69126666666667	2970.47750839125	377.28415	0	16
262	7.69126666666667	2970.4807201401563	1169.8142	0	48
262	7.69126666666667	2970.83443026625	741.27625	0	16
262	7.69126666666667	2971.47980839125	558.83026	0	16
262	7.69126666666667	2971.483020140156	1359.1582	0	48
262	7.69126666666667	2972.4802150864452	146.9821	0	16
262	7.69126666666667	2972.4821083912498	444.82285	0	48
262	7.69126666666667	2972.485320140156	101.78642	0	16
262	7.69126666666667	2973.4825150864453	214.1036	0	48
262	7.69126666666667	2974.4848150864455	211.31583	0	16
262	7.69126666666667	2974.4899201401563	107.50863	0	16
262	7.69126666666667	2975.487115086445	203.70262	0	16
262	7.69126666666667	2975.4922201401564	22.215134	0	16
262	7.69126666666667	2982.8342171803124	2730.194	0	16
262	7.69126666666667	2983.8360520134374	383.36584	0	16
262	7.69126666666667	2983.8365171803125	2511.0261	0	16
262	7.69126666666667	2984.83450761	12388.26	4814	112
262	7.69126666666667	2984.8383520134375	592.3271	0	16
262	7.69126666666667	2984.8388171803126	4062.7456	0	16
262	7.69126666666667	2985.83680761	18447.248	4814	112
262	7.69126666666667	2985.8406520134376	591.07965	0	16
262	7.69126666666667	2985.8411171803123	2539.5178	0	16
262	7.69126666666667	2986.486509563125	3561.9592	0	16
262	7.69126666666667	2986.83910761	13492.94	0	16
262	7.69126666666667	2986.8429520134378	354.29538	0	16
262	7.69126666666667	2986.8434171803124	940.35895	0	16
262	7.69126666666667	2987.488809563125	6231.6396	0	16
262	7.69126666666667	2987.84140761	6244.957	4814	112
262	7.69126666666667	2988.491109563125	7895.8906	0	16
262	7.69126666666667	2988.84370761	3108.3918	0	16
262	7.69126666666667	2988.8475520134375	129.61313	0	16
262	7.69126666666667	2989.4934095631247	3629.9482	0	16
262	7.69126666666667	2989.84600761	813.5337	0	16
262	7.69126666666667	2990.495709563125	2430.7744	0	48
262	7.69126666666667	2990.8478816032816	192.47115	0	16
262	7.69126666666667	2990.8521520134377	10.577608	0	0
262	7.69126666666667	2991.398178245625	722.5535	0	16
262	7.69126666666667	2991.498009563125	759.4625	0	48
262	7.69126666666667	2992.400478245625	591.003	0	16
262	7.69126666666667	2992.500309563125	245.71135	0	16
262	7.69126666666667	2992.8538341050003	11.670358	0	0
262	7.69126666666667	2993.402778245625	847.64056	14065	112
262	7.69126666666667	2993.406235344375	70.441414	0	16
262	7.69126666666667	2993.4084331609893	253.45073	0	16
262	7.69126666666667	2993.5026095631247	70.664215	0	16
262	7.69126666666667	2994.4050782456247	334.55008	0	16
262	7.69126666666667	2994.4107331609894	352.83447	14065	112
262	7.69126666666667	2995.407378245625	231.35793	0	16
262	7.69126666666667	2995.410835344375	410.8583	0	48
262	7.69126666666667	2995.4130331609895	223.65825	0	16
262	7.69126666666667	2996.4713807521357	119.87776	0	16
262	7.69126666666667	2997.473680752136	110.83815	0	16
262	7.69126666666667	2998.475980752136	190.4802	0	16
262	7.69126666666667	2999.504038890156	138.1322	0	16
262	7.69126666666667	3000.5063388901563	135.77559	0	16
262	7.69126666666667	3001.5086388901564	127.18099	0	16
262	7.69126666666667	3003.513238890156	132.54242	0	0
262	7.69126666666667	3004.49651932875	649.8773	0	16
262	7.69126666666667	3004.515538890156	207.49796	0	0
262	7.69126666666667	3005.49881932875	1677.6641	13370	112
262	7.69126666666667	3006.50111932875	1342.8191	13370	112
262	7.69126666666667	3007.5034193287497	1466.001	13370	112
262	7.69126666666667	3008.4137228745312	522.6179	0	48
262	7.69126666666667	3008.50571932875	403.91095	13370	112
262	7.69126666666667	3009.4160228745313	546.11224	0	48
262	7.69126666666667	3009.4212167523438	106.88968	0	16
262	7.69126666666667	3009.50801932875	183.5709	13370	112
262	7.69126666666667	3010.40882401625	2872.3032	12035	112
262	7.69126666666667	3010.4183228745314	419.4402	0	16
262	7.69126666666667	3010.423516752344	123.56737	0	48
262	7.69126666666667	3011.41112401625	5626.904	12035	112
262	7.69126666666667	3011.420622874531	307.55283	0	16
262	7.69126666666667	3011.4258167523435	87.51184	0	16
262	7.69126666666667	3012.4134240162502	5163.4937	12035	112
262	7.69126666666667	3013.41572401625	2504.364	12035	112
262	7.69126666666667	3013.4304167523437	37.144394	0	0
262	7.69126666666667	3014.41802401625	863.5143	12035	112
262	7.69126666666667	3015.42032401625	436.1971	12035	112
262	7.69126666666667	3016.42262401625	315.63174	0	16
262	7.69126666666667	3019.7347271063018	299.92795	1	48
262	7.69126666666667	3020.73319432875	183.88861	0	48
262	7.69126666666667	3020.737027106302	781.1739	1	816
262	7.69126666666667	3021.73549432875	226.23703	0	16
262	7.69126666666667	3021.739327106302	622.3241	13859	112
262	7.69126666666667	3022.73779432875	257.48474	0	48
262	7.69126666666667	3024.746227106302	151.46162	0	0
262	7.69126666666667	3028.4152718678124	644.2828	13756	112
262	7.69126666666667	3029.4175718678125	362.28333	13756	112
262	7.69126666666667	3030.4198718678126	923.54987	13756	112
262	7.69126666666667	3031.4221718678123	455.4125	13756	112
262	7.69126666666667	3035.745288957656	827.63385	0	48
262	7.69126666666667	3035.7487245021357	661.5365	0	16
262	7.69126666666667	3036.7475889576563	1243.8337	10905	112
262	7.69126666666667	3036.751024502136	200.07094	0	16
262	7.69126666666667	3037.7453474537497	5629.806	10905	112
262	7.69126666666667	3037.7498889576564	1641.1349	0	16
262	7.69126666666667	3037.753324502136	421.96838	0	16
262	7.69126666666667	3038.4090435125518	139.66669	0	16
262	7.69126666666667	3038.74764745375	7981.291	10905	112
262	7.69126666666667	3038.752188957656	1027.6808	0	16
262	7.69126666666667	3038.755624502135	337.0422	0	16
262	7.69126666666667	3039.3930568833202	212.07338	0	16
262	7.69126666666667	3039.411343512552	115.335976	0	16
262	7.69126666666667	3039.74994745375	6632.11	10905	112
262	7.69126666666667	3039.757924502135	132.55798	0	16
262	7.69126666666667	3040.3953568833203	476.77188	0	16
262	7.69126666666667	3040.413643512552	198.45345	0	16
262	7.69126666666667	3040.7522474537495	3448.0608	10905	112
262	7.69126666666667	3040.756788957656	183.66876	0	16
262	7.69126666666667	3041.3976568833205	319.3326	0	16
262	7.69126666666667	3041.4159435125516	140.59721	0	16
262	7.69126666666667	3041.7545474537496	1699.7328	10905	112
262	7.69126666666667	3042.39995688332	161.81522	0	16
262	7.69126666666667	3042.7568474537497	352.14066	0	16
262	7.69126666666667	3043.75914745375	548.4226	0	48
262	7.69126666666667	3044.7606527573435	33.145973	0	0
262	7.69126666666667	3049.442063532083	142.17126	0	16
262	7.69126666666667	3050.444363532083	174.48586	0	16
262	7.69126666666667	3051.446663532083	193.77148	0	784
262	7.69126666666667	3057.4094124928124	351.60278	13339	112
262	7.69126666666667	3058.4117124928125	1608.8896	1	816
262	7.69126666666667	3059.4140124928126	910.5899	13339	112
262	7.69126666666667	3060.4163124928123	392.862	13339	112
262	7.69126666666667	3081.33133886	633.3265	13904	112
262	7.69126666666667	3082.33363886	687.15936	13904	112
262	7.69126666666667	3083.33593886	531.1259	13904	112
262	7.69126666666667	3084.339120091328	150.55106	13904	112
262	7.69126666666667	3086.34283886	196.17032	0	0
262	7.69126666666667	3088.6577358383984	231.42099	0	16
262	7.69126666666667	3089.6600358383985	124.66655	0	16
262	7.69126666666667	3090.6520857349997	51.228786	0	16
262	7.69126666666667	3090.6623358383986	287.5619	0	16
262	7.69126666666667	3090.6627046128124	936.0157	13280	112
262	7.69126666666667	3091.654385735	264.80902	0	16
262	7.69126666666667	3091.664635838398	110.95565	0	16
262	7.69126666666667	3091.6650046128125	1197.4674	13280	112
262	7.69126666666667	3092.6673046128126	842.9028	13280	112
262	7.69126666666667	3093.6692358383984	24.479986	0	0
262	7.69126666666667	3093.6696046128122	711.76843	0	16
262	7.69126666666667	3094.6719046128123	434.2064	13280	112
262	7.69126666666667	3097.6681857349995	15.091591	0	0
262	7.69126666666667	3108.665220500625	764.2964	13440	112
262	7.69126666666667	3109.667520500625	1724.1835	13440	112
262	7.69126666666667	3110.669820500625	601.2291	13440	112
262	7.69126666666667	3111.6721205006247	606.96594	13440	112
262	7.69126666666667	3112.674420500625	212.48276	13440	112
262	7.69126666666667	3113.683299860208	123.47323	0	16
262	7.69126666666667	3114.679020500625	318.8377	0	16
262	7.69126666666667	3120.3622066334374	176.88809	1	48
262	7.69126666666667	3121.3645066334375	273.54703	1	48
262	7.69126666666667	3122.3668066334376	303.08563	1	48
262	7.69126666666667	3124.3714066334373	102.410934	0	0
262	7.69126666666667	3137.3752938404687	358.7551	13812	112
262	7.69126666666667	3137.6718636646874	177.19943	0	16
262	7.69126666666667	3138.3775938404688	790.545	13812	112
262	7.69126666666667	3138.6741636646875	195.67226	0	16
262	7.69126666666667	3139.379893840469	787.1661	13812	112
262	7.69126666666667	3139.6764636646876	286.92682	0	16
262	7.69126666666667	3140.3821938404685	556.4229	13812	112
262	7.69126666666667	3140.6787636646873	146.53362	0	16
262	7.69126666666667	3162.58023644875	178.56815	0	16
262	7.69126666666667	3163.58253644875	211.93242	0	784
262	7.69126666666667	3164.58483644875	195.14807	0	16
262	7.69126666666667	3165.58713644875	130.31009	0	16
262	7.69126666666667	3497.682752396875	209.3113	0	784
262	7.69126666666667	3498.685052396875	53.49043	0	16
262	7.69126666666667	3499.687352396875	166.5743	0	16
262	7.69126666666667	3622.2810055520317	79.92345	0	16
262	7.69126666666667	3623.2833055520323	213.52708	0	784
262	7.69126666666667	3624.285605552032	92.56266	0	16
262	7.69126666666667	5838.6018473742715	98.032745	0	784
262	7.69126666666667	5839.604147374272	53.752663	0	16
262	7.69126666666667	5840.606447374272	77.330376	0	16
262	7.69126666666667	5844.61564737427	70.215965	0	0
262	7.69126666666667	7782.768053354271	31.74377	0	16
262	7.69126666666667	7783.770353354271	32.530075	0	16
262	7.69126666666667	7783.770353354271	10.338975	0	16
262	7.69126666666667	7784.77265335427	33.228615	0	784
262	7.69126666666667	8108.437034821602	37.820656	0	0
262	7.69126666666667	8110.441634821602	33.408985	0	16
262	7.69126666666667	8111.443934821602	60.7188	0	16
262	7.69126666666667	8112.446234821602	61.371677	0	784
263	7.75260666666667	444.00672353515625	2834.1372	0	0
263	7.75260666666667	445.00902353515625	1121.5652	0	0
263	7.75260666666667	447.1158391357422	12021.879	0	0
263	7.75260666666667	448.1181391357422	1985.946	0	0
263	7.75260666666667	449.16854299316407	2490.5862	0	0
263	7.75260666666667	450.17084299316406	696.0042	0	0
263	7.75260666666667	459.17307485351563	2650.949	0	0
263	7.75260666666667	460.1753748535156	1021.9555	0	0
263	7.75260666666667	462.14571584472657	6037.574	0	0
263	7.75260666666667	463.14801584472656	1533.0127	0	0
263	7.75260666666667	464.1711369873047	28470.018	0	0
263	7.75260666666667	464.37420095214844	8811.469	0	0
263	7.75260666666667	465.1734369873047	3129.5276	0	0
263	7.75260666666667	465.37650095214843	3495.1145	0	0
263	7.75260666666667	491.1778813720703	6257.999	0	0
263	7.75260666666667	492.17366994628907	6866.55	0	0
263	7.75260666666667	492.1801813720703	1173.0245	0	0
263	7.75260666666667	493.17596994628906	1271.9329	0	0
263	7.75260666666667	503.1063832682292	22328.998	0	0
263	7.75260666666667	504.1086832682292	7832.292	0	0
263	7.75260666666667	504.23052419433594	8676.033	0	0
263	7.75260666666667	505.10404358723963	3205.227	0	16
263	7.75260666666667	505.1109832682292	596.20105	0	0
263	7.75260666666667	505.23282419433593	876.5986	0	0
263	7.75260666666667	506.1063435872396	651.2292	0	16
263	7.75260666666667	507.1086435872396	618.94257	0	16
263	7.75260666666667	508.2127171875	6724.0254	0	0
263	7.75260666666667	509.2150171875	2106.5374	0	0
263	7.75260666666667	519.1373280924479	71152.734	1	48
263	7.75260666666667	520.1396280924479	19429.123	1	48
263	7.75260666666667	521.1347646158854	8278.532	0	48
263	7.75260666666667	521.1419280924479	2216.0269	1	48
263	7.75260666666667	522.1370646158854	2541.1775	0	48
263	7.75260666666667	523.1393646158854	632.28754	0	16
263	7.75260666666667	533.1897984863281	4151.171	0	0
263	7.75260666666667	534.1920984863281	3166.851	0	0
263	7.75260666666667	537.1655064941406	2540.9739	0	0
263	7.75260666666667	538.1678064941406	1150.5989	0	0
263	7.75260666666667	550.2158299804687	2823.2327	0	0
263	7.75260666666667	551.2181299804687	653.5678	0	0
263	7.75260666666667	553.2227299804687	25.518429	0	0
263	7.75260666666667	564.1952000976562	131355.67	0	784
263	7.75260666666667	565.1975000976562	34718.414	0	16
263	7.75260666666667	565.1993504882812	8771.276	0	0
263	7.75260666666667	566.1943150878906	27825.344	0	0
263	7.75260666666667	566.1998000976562	15250.739	0	16
263	7.75260666666667	566.2016504882812	2559.3145	0	0
263	7.75260666666667	567.1966150878906	2870.4514	0	0
263	7.75260666666667	570.7113744140624	2481.9348	0	0
263	7.75260666666667	571.7136744140624	698.2989	0	0
263	7.75260666666667	573.7182744140624	25.957645	0	0
263	7.75260666666667	577.1259755533854	5672.89	0	16
263	7.75260666666667	578.1282755533854	1721.292	0	16
263	7.75260666666667	578.2473546386718	17760.982	0	0
263	7.75260666666667	579.1305755533854	748.1224	0	16
263	7.75260666666667	579.2496546386718	4856.3867	0	0
263	7.75260666666667	593.1589452148437	16726.842	0	0
263	7.75260666666667	594.1612452148437	1579.353	0	0
263	7.75260666666667	607.2108861328124	5315.5537	0	0
263	7.75260666666667	608.2131861328124	876.3455	0	0
263	7.75260666666667	610.1825047851562	7368.3164	0	0
263	7.75260666666667	611.1848047851562	1814.1212	0	0
263	7.75260666666667	638.2138463378906	84675.38	0	0
263	7.75260666666667	639.2161463378906	23526.31	0	0
263	7.75260666666667	640.2107030273437	18096.518	0	0
263	7.75260666666667	641.2130030273437	4538.629	0	0
263	7.75260666666667	641.2207463378905	1278.8999	0	0
263	7.75260666666667	642.8667394042968	1497.0469	0	0
263	7.75260666666667	643.8690394042968	722.03186	0	0
263	7.75260666666667	651.1439610839843	2247.1616	0	0
263	7.75260666666667	652.1462610839843	699.5518	0	0
263	7.75260666666667	652.2656041503906	15570.33	0	0
263	7.75260666666667	653.2679041503906	4017.4092	0	0
263	7.75260666666667	667.1750681640625	8262.247	1	816
263	7.75260666666667	668.1773681640625	2926.3372	1	48
263	7.75260666666667	669.1796681640625	611.9447	1	48
263	7.75260666666667	678.675851953125	1215.413	0	0
263	7.75260666666667	679.6781519531249	1045.4277	0	0
263	7.75260666666667	681.2271520019531	2809.6875	0	0
263	7.75260666666667	682.2294520019531	1592.0992	0	0
263	7.75260666666667	690.830637109375	950.25	0	0
263	7.75260666666667	691.8329371093749	641.27997	0	0
263	7.75260666666667	694.4145909667968	2849.8196	0	0
263	7.75260666666667	695.4168909667968	1014.5138	0	0
263	7.75260666666667	702.1575714192708	2839.9692	0	16
263	7.75260666666667	702.6583043457031	2735.3582	0	0
263	7.75260666666667	703.1588841796874	5244.5513	0	0
263	7.75260666666667	703.1598714192708	1047.8496	0	16
263	7.75260666666667	703.6606043457031	399.09476	0	0
263	7.75260666666667	704.1611841796874	415.6368	0	16
263	7.75260666666667	704.1621714192707	267.69345	0	16
263	7.75260666666667	712.232492578125	29678.158	0	0
263	7.75260666666667	713.2347925781249	10997.374	0	0
263	7.75260666666667	714.2289830566406	6509.392	0	0
263	7.75260666666667	715.2312830566406	1165.1838	0	0
263	7.75260666666667	721.5837193847656	1286.4535	0	0
263	7.75260666666667	722.5860193847656	1192.8665	0	0
263	7.75260666666667	726.2873021484374	6118.2163	0	0
263	7.75260666666667	727.2835484863281	1959.0643	0	0
263	7.75260666666667	727.2896021484374	765.33813	0	0
263	7.75260666666667	728.2858484863281	1568.5994	0	0
263	7.75260666666667	739.8796483398437	1692.1322	0	0
263	7.75260666666667	740.8819483398437	992.7571	0	0
263	7.75260666666667	741.1931554199218	4374.295	0	0
263	7.75260666666667	742.1954554199218	924.8597	0	0
263	7.75260666666667	753.1074315429687	3527.995	0	0
263	7.75260666666667	754.1097315429687	3275.4124	0	0
263	7.75260666666667	758.2194615722656	1320.6119	0	0
263	7.75260666666667	758.6931554199218	726.1688	0	0
263	7.75260666666667	759.2217615722656	904.49774	0	0
263	7.75260666666667	759.6954554199218	3030.8381	0	0
263	7.75260666666667	769.8603612304687	862.7024	0	0
263	7.75260666666667	770.8626612304687	1257.9225	0	0
263	7.75260666666667	786.2522166015624	13054.074	0	784
263	7.75260666666667	787.2545166015624	5256.752	0	16
263	7.75260666666667	788.2568166015624	1042.9229	0	16
263	7.75260666666667	815.2146397949218	1077.0547	0	0
263	7.75260666666667	816.2169397949218	1045.9476	0	0
263	7.75260666666667	860.269113671875	3012.3088	0	0
263	7.75260666666667	861.2714136718749	2394.6335	0	0
263	7.75260666666667	862.267160546875	1904.8718	0	0
263	7.75260666666667	863.2694605468749	1219.1423	0	0
263	7.75260666666667	937.4683934570312	710.5114	0	0
263	7.75260666666667	938.4706934570312	653.3456	0	0
263	7.75260666666667	994.9492177408853	1433.7811	0	784
263	7.75260666666667	995.9507237792968	4766.6206	0	0
263	7.75260666666667	995.9515177408853	782.4554	0	16
263	7.75260666666667	996.9530237792968	378.96658	0	16
263	7.75260666666667	996.9538177408853	243.77594	0	16
263	7.75260666666667	1157.2412371720832	889.6118	0	16
263	7.75260666666667	1158.2435371720833	333.2545	0	16
263	7.75260666666667	1159.2458371720832	999.80945	0	784
263	7.75260666666667	1221.3800621395312	308.4291	0	0
263	7.75260666666667	1222.3823621395313	466.1272	0	0
263	7.75260666666667	1224.3869621395313	352.6396	0	0
263	7.75260666666667	1264.8375506486457	383.96854	0	16
263	7.75260666666667	1265.8398506486458	280.69818	0	16
263	7.75260666666667	1266.8421506486457	414.43393	0	784
263	7.75260666666667	1329.3674278621875	1005.04565	0	0
263	7.75260666666667	1330.3697278621876	559.0357	0	0
263	7.75260666666667	1395.303829229375	998.0889	0	0
263	7.75260666666667	1396.306129229375	622.9904	0	0
263	7.75260666666667	1407.201290166875	1532.2114	0	0
263	7.75260666666667	1408.203590166875	585.8353	0	0
263	7.75260666666667	1414.7752037410937	476.16464	0	0
263	7.75260666666667	1415.7775037410938	297.1651	0	0
263	7.75260666666667	1430.7626304989062	439.28674	0	0
263	7.75260666666667	1431.7649304989063	418.40475	0	0
263	7.75260666666667	1496.2448692684375	448.08542	0	0
263	7.75260666666667	1497.2471692684376	372.15988	0	0
263	7.75260666666667	1503.251583135625	1235.3877	0	0
263	7.75260666666667	1504.253883135625	991.534	0	0
263	7.75260666666667	1513.7170372371875	600.02075	0	16
263	7.75260666666667	1514.7193372371876	444.78424	0	16
263	7.75260666666667	1515.7216372371875	253.2223	0	16
263	7.75260666666667	1532.169095934336	324.99185	0	0
263	7.75260666666667	1533.1713959343358	217.86052	0	0
263	7.75260666666667	1536.178295934336	198.5508	0	0
263	7.75260666666667	1542.2393150692187	522.288	0	0
263	7.75260666666667	1543.2416150692188	405.4782	0	0
263	7.75260666666667	1548.3328209285937	600.2081	0	0
263	7.75260666666667	1549.3351209285938	450.91473	0	0
263	7.75260666666667	1554.338008916875	947.95233	0	0
263	7.75260666666667	1555.340308916875	1165.7859	0	0
263	7.75260666666667	1730.5009288200781	177.8904	0	0
263	7.75260666666667	1731.5032288200782	269.62863	0	0
263	7.75260666666667	1770.88273424	338.64276	0	0
263	7.75260666666667	1771.88503424	377.99463	0	0
263	7.75260666666667	1811.4909495720312	210.86145	0	0
263	7.75260666666667	1812.4932495720313	383.90707	0	0
263	7.75260666666667	1855.3953379997656	855.6022	0	0
263	7.75260666666667	1856.3976379997657	276.18082	0	0
263	7.75260666666667	2042.8261574194792	1498.1588	1	48
263	7.75260666666667	2043.8284574194793	1388.4108	1	48
263	7.75260666666667	2044.8307574194791	700.31476	1	48
263	7.75260666666667	2091.7462082634374	245.26562	0	16
263	7.75260666666667	2092.7485082634375	314.4554	0	784
263	7.75260666666667	2093.7508082634376	259.6886	0	16
263	7.75260666666667	2098.8756638298437	863.18256	1	48
263	7.75260666666667	2099.877963829844	773.66266	1	48
263	7.75260666666667	2100.8802638298434	200.76332	1	48
263	7.75260666666667	2321.9359609733983	343.3091	0	16
263	7.75260666666667	2322.9382609733984	620.4126	0	16
263	7.75260666666667	2323.940560973398	506.3423	0	16
263	7.75260666666667	2324.942860973398	251.39568	0	16
263	7.75260666666667	2325.9451609733983	114.223404	0	16
263	7.75260666666667	2325.9560873161718	2530.9448	1955	112
263	7.75260666666667	2326.947460973398	43.958183	0	16
263	7.75260666666667	2326.958387316172	3451.767	1955	112
263	7.75260666666667	2327.9606873161715	1044.9131	1955	112
263	7.75260666666667	2328.9629873161716	479.6168	1955	112
263	7.75260666666667	2329.9652873161717	443.9569	1955	112
263	7.75260666666667	2518.54862401625	230.79071	13566	112
263	7.75260666666667	2519.55092401625	228.41507	13566	112
263	7.75260666666667	2520.55322401625	210.58223	13566	112
263	7.75260666666667	2588.3379375555205	194.36838	0	16
263	7.75260666666667	2589.3402375555206	188.32535	0	16
263	7.75260666666667	2590.3425375555207	115.8835	0	16
263	7.75260666666667	2655.7211775318747	526.75867	12601	112
263	7.75260666666667	2656.723477531875	1876.194	12601	112
263	7.75260666666667	2657.725777531875	1701.4404	12601	112
263	7.75260666666667	2658.7280775318745	738.61084	12601	112
263	7.75260666666667	2659.7303775318746	202.73814	12601	112
263	7.75260666666667	2660.7348944077344	213.52225	12601	112
263	7.75260666666667	2708.63004113625	215.54927	0	16
263	7.75260666666667	2708.6414089341015	468.0312	0	48
263	7.75260666666667	2709.63234113625	166.58548	0	16
263	7.75260666666667	2709.6437089341016	639.3876	0	16
263	7.75260666666667	2710.63464113625	423.40695	0	16
263	7.75260666666667	2710.6460089341017	559.26605	0	16
263	7.75260666666667	2711.63694113625	173.53752	0	16
263	7.75260666666667	2711.6483089341014	145.15833	0	16
263	7.75260666666667	2712.636970598281	369.03497	0	16
263	7.75260666666667	2715.6866720932812	287.79636	0	16
263	7.75260666666667	2716.6889720932813	173.56631	0	16
263	7.75260666666667	2717.6857496672915	1170.436	12894	112
263	7.75260666666667	2717.6912720932814	262.81686	0	16
263	7.75260666666667	2718.6880496672916	1327.1288	12894	112
263	7.75260666666667	2719.6903496672917	1132.4379	12894	112
263	7.75260666666667	2719.695872093281	61.988705	0	0
263	7.75260666666667	2726.6372567310937	161.06946	13303	112
263	7.75260666666667	2727.6395567310938	1391.8923	13303	112
263	7.75260666666667	2728.641856731094	509.679	13303	112
263	7.75260666666667	2729.6441567310935	1360.6991	0	16
263	7.75260666666667	2757.628505589375	439.83585	13974	112
263	7.75260666666667	2758.630805589375	135.46506	13974	112
263	7.75260666666667	2759.5155022714584	303.8605	0	16
263	7.75260666666667	2759.633105589375	117.70026	13974	112
263	7.75260666666667	2760.5178022714585	323.62805	0	16
263	7.75260666666667	2761.5201022714587	195.44016	0	16
263	7.75260666666667	2770.5917555266665	402.40112	13845	112
263	7.75260666666667	2771.5940555266666	210.53545	13743	112
263	7.75260666666667	2772.5963555266667	252.883	13743	112
263	7.75260666666667	2775.6338997975	1540.6997	13535	112
263	7.75260666666667	2776.6361997975	1298.311	13535	112
263	7.75260666666667	2777.6384997975	1389.965	13535	112
263	7.75260666666667	2778.6407997974998	878.3181	13535	112
263	7.75260666666667	2787.60120682875	583.27594	0	16
263	7.75260666666667	2788.60350682875	1446.409	13293	112
263	7.75260666666667	2789.6058068287502	1221.5574	13293	112
263	7.75260666666667	2790.60810682875	686.06067	13293	112
263	7.75260666666667	2791.61040682875	399.81778	13293	112
263	7.75260666666667	2792.6118877182807	143.67403	13293	112
263	7.75260666666667	2806.611901457656	417.69827	0	16
263	7.75260666666667	2807.6142014576562	736.97565	13081	112
263	7.75260666666667	2808.6165014576563	1218.3632	13081	112
263	7.75260666666667	2809.618801457656	626.1747	0	48
263	7.75260666666667	2810.621101457656	371.3638	0	48
263	7.75260666666667	2811.3919294849998	1375.8502	13357	240
263	7.75260666666667	2811.623401457656	80.883644	0	16
263	7.75260666666667	2812.394229485	2210.2573	13357	112
263	7.75260666666667	2813.396529485	2806.6777	13357	880
263	7.75260666666667	2814.3988294849996	1413.3268	13357	112
263	7.75260666666667	2815.4011294849997	744.3628	13357	112
263	7.75260666666667	2828.5426087794795	1410.221	12704	112
263	7.75260666666667	2829.4023298756247	418.55405	0	48
263	7.75260666666667	2829.5449087794796	1083.8365	12704	112
263	7.75260666666667	2830.404629875625	433.81253	0	16
263	7.75260666666667	2830.5472087794797	626.0898	12704	112
263	7.75260666666667	2831.4047438079165	139.58904	0	16
263	7.75260666666667	2831.406929875625	606.39105	0	16
263	7.75260666666667	2831.5537636646873	163.31429	0	16
263	7.75260666666667	2832.4070438079166	132.59097	0	16
263	7.75260666666667	2832.4092298756245	264.1752	0	16
263	7.75260666666667	2833.4093438079167	145.9297	0	16
263	7.75260666666667	2833.4115298756246	132.30351	0	16
263	7.75260666666667	2841.5175640203643	300.1445	0	16
263	7.75260666666667	2842.5198640203644	573.2915	0	16
263	7.75260666666667	2843.5221640203645	774.9021	0	16
263	7.75260666666667	2846.5290640203643	180.71368	0	0
263	7.75260666666667	2846.551685442031	978.635	13672	112
263	7.75260666666667	2847.5539854420313	1584.8385	13672	112
263	7.75260666666667	2848.5562854420314	1014.05707	13672	112
263	7.75260666666667	2849.558585442031	629.35724	13672	112
263	7.75260666666667	2859.5164412037498	981.2826	13093	112
263	7.75260666666667	2860.5183602467187	310.17932	0	16
263	7.75260666666667	2860.51874120375	1373.8915	13093	112
263	7.75260666666667	2861.5206602467188	487.6122	0	16
263	7.75260666666667	2861.52104120375	1055.3853	13093	112
263	7.75260666666667	2862.522960246719	413.5721	0	16
263	7.75260666666667	2862.5233412037496	955.78357	13093	112
263	7.75260666666667	2863.5252602467185	242.1571	0	16
263	7.75260666666667	2863.5256412037497	441.39078	13093	112
263	7.75260666666667	2864.536692405781	162.81491	0	16
263	7.75260666666667	2876.529185344375	1295.9265	0	48
263	7.75260666666667	2877.531485344375	1001.21063	13085	112
263	7.75260666666667	2878.5337853443752	1665.5391	13085	112
263	7.75260666666667	2879.536085344375	1118.6079	13085	112
263	7.75260666666667	2880.538385344375	664.1442	13085	112
263	7.75260666666667	2881.547678733906	136.91783	13085	112
263	7.75260666666667	2893.699876032083	36.270905	0	16
263	7.75260666666667	2894.702176032083	243.71582	0	16
263	7.75260666666667	2895.704476032083	143.70097	0	16
263	7.75260666666667	2913.913803245625	1124.7993	13521	112
263	7.75260666666667	2914.916103245625	1645.1343	13521	112
263	7.75260666666667	2915.918403245625	425.90375	13521	112
263	7.75260666666667	2916.5685896412497	1411.7318	13990	112
263	7.75260666666667	2916.9207032456247	931.78296	0	16
263	7.75260666666667	2917.57088964125	983.289	13990	112
263	7.75260666666667	2917.923003245625	215.0726	0	16
263	7.75260666666667	2918.57318964125	476.36835	13990	112
263	7.75260666666667	2919.5754896412495	444.62653	0	48
263	7.75260666666667	2920.5777896412496	519.9264	0	48
263	7.75260666666667	2922.4690761704296	327.1072	0	16
263	7.75260666666667	2923.4713761704297	221.64062	0	16
263	7.75260666666667	2923.4786370370834	212.2672	1	48
263	7.75260666666667	2924.47367617043	158.3948	0	16
263	7.75260666666667	2924.4809370370835	249.19588	0	16
263	7.75260666666667	2925.4759761704295	141.36723	0	16
263	7.75260666666667	2925.4832370370837	153.12624	0	16
263	7.75260666666667	2929.445541526875	342.49493	13764	112
263	7.75260666666667	2930.4406324797915	314.6799	0	16
263	7.75260666666667	2930.447841526875	654.8147	13764	112
263	7.75260666666667	2931.4429324797916	817.17633	0	16
263	7.75260666666667	2931.450141526875	993.7804	13764	112
263	7.75260666666667	2932.4452324797917	423.5629	13764	112
263	7.75260666666667	2932.4524415268747	308.1192	0	16
263	7.75260666666667	2933.454741526875	154.60397	13764	112
263	7.75260666666667	2933.573618938125	388.15973	0	48
263	7.75260666666667	2934.575918938125	919.993	13586	112
263	7.75260666666667	2935.5782189381252	1149.2493	13586	112
263	7.75260666666667	2935.5791512623437	216.24811	0	16
263	7.75260666666667	2935.582954026875	39.463764	0	16
263	7.75260666666667	2936.580518938125	435.3103	13586	112
263	7.75260666666667	2936.5814512623438	136.9122	0	16
263	7.75260666666667	2937.582818938125	261.29645	13586	112
263	7.75260666666667	2937.583751262344	201.82216	0	16
263	7.75260666666667	2937.587554026875	119.92196	0	16
263	7.75260666666667	2938.585118938125	101.65993	0	16
263	7.75260666666667	2938.5860512623435	157.73274	0	48
263	7.75260666666667	2939.4869233628124	1827.9526	12607	112
263	7.75260666666667	2940.4887216351563	158.57378	0	16
263	7.75260666666667	2940.4892233628125	2966.4954	12607	112
263	7.75260666666667	2941.4910216351564	218.88957	0	16
263	7.75260666666667	2941.4915233628126	2500.8616	12607	112
263	7.75260666666667	2942.4933216351565	150.51463	0	16
263	7.75260666666667	2942.4938233628122	2465.528	12607	112
263	7.75260666666667	2943.4961233628123	1720.8032	12607	112
263	7.75260666666667	2945.501041985	311.1408	0	0
263	7.75260666666667	2955.506109756042	190.04097	0	16
263	7.75260666666667	2956.508409756042	227.835	0	16
263	7.75260666666667	2957.4981306568748	1239.136	13311	112
263	7.75260666666667	2957.510709756042	182.23492	0	16
263	7.75260666666667	2958.500430656875	2032.8213	13311	112
263	7.75260666666667	2958.5130097560414	215.32353	0	16
263	7.75260666666667	2959.502730656875	1468.8606	13311	112
263	7.75260666666667	2960.5050306568746	1178.1519	13311	112
263	7.75260666666667	2961.5073306568747	312.1771	13311	112
263	7.75260666666667	2964.825643553242	396.05664	0	16
263	7.75260666666667	2965.827943553242	802.8544	0	16
263	7.75260666666667	2966.8243867417186	2235.1682	11861	112
263	7.75260666666667	2966.8302435532423	1071.689	0	16
263	7.75260666666667	2967.8266867417187	3817.985	11861	112
263	7.75260666666667	2967.832543553242	837.4778	0	16
263	7.75260666666667	2968.4750215073436	644.05927	0	16
263	7.75260666666667	2968.828986741719	1776.6793	0	16
263	7.75260666666667	2969.4773215073437	910.46985	0	48
263	7.75260666666667	2969.8312867417185	1025.8031	11861	112
263	7.75260666666667	2969.837143553242	259.35776	0	16
263	7.75260666666667	2970.479621507344	2237.2075	0	48
263	7.75260666666667	2970.8335867417186	682.4034	0	16
263	7.75260666666667	2970.8381401620836	26.209187	0	16
263	7.75260666666667	2971.481921507343	975.2787	0	48
263	7.75260666666667	2971.8358867417187	380.2049	11861	112
263	7.75260666666667	2971.8417435532424	14.977149	0	16
263	7.75260666666667	2972.484221507343	681.057	0	48
263	7.75260666666667	2973.483020598281	287.53735	0	48
263	7.75260666666667	2983.8339430266665	1847.4933	9231	112
263	7.75260666666667	2984.832205589375	337.86063	0	16
263	7.75260666666667	2984.8331404225	6954.681	9231	112
263	7.75260666666667	2984.8362430266666	4065.5608	0	16
263	7.75260666666667	2985.834505589375	390.40118	0	16
263	7.75260666666667	2985.8354404225	14028.285	9231	112
263	7.75260666666667	2985.8374289292187	408.30914	0	16
263	7.75260666666667	2985.8385430266667	4388.0654	0	16
263	7.75260666666667	2986.4854841725	1333.9557	0	16
263	7.75260666666667	2986.8377404225002	10264.342	9231	112
263	7.75260666666667	2986.8408430266663	2484.1843	0	16
263	7.75260666666667	2987.4877841725	4580.6504	0	48
263	7.75260666666667	2987.839105589375	220.07658	0	16
263	7.75260666666667	2987.8400404225	4219.596	9231	112
263	7.75260666666667	2988.4900841725002	3583.9177	0	48
263	7.75260666666667	2988.8423404225	1965.564	9231	112
263	7.75260666666667	2989.4923841725	2947.1125	0	48
263	7.75260666666667	2989.8446404225	364.11	9231	112
263	7.75260666666667	2990.4946841725	1725.6924	0	48
263	7.75260666666667	2990.845830822031	246.58806	0	16
263	7.75260666666667	2990.8469404225	468.2375	0	16
263	7.75260666666667	2991.4969841725	477.26385	0	48
263	7.75260666666667	2991.8492404225	158.1592	0	16
263	7.75260666666667	2991.8523430266664	19.831783	0	0
263	7.75260666666667	2992.396081145156	486.23846	0	16
263	7.75260666666667	2992.5034699448433	163.77887	0	16
263	7.75260666666667	2993.3983811451562	813.7248	14065	112
263	7.75260666666667	2993.5015841725	36.247387	0	16
263	7.75260666666667	2994.4006811451563	596.41345	14065	112
263	7.75260666666667	2995.399890257343	225.5689	0	48
263	7.75260666666667	2996.405281145156	424.6835	0	16
263	7.75260666666667	3004.497837688125	280.1949	0	16
263	7.75260666666667	3005.500137688125	817.87463	13370	112
263	7.75260666666667	3006.502437688125	860.94714	13370	112
263	7.75260666666667	3007.504737688125	489.09537	13370	112
263	7.75260666666667	3008.4119935451045	579.2837	0	16
263	7.75260666666667	3008.507037688125	354.90494	13370	112
263	7.75260666666667	3009.4142935451046	316.08118	0	48
263	7.75260666666667	3010.40831386	2564.7654	12035	112
263	7.75260666666667	3010.4165935451047	484.28152	0	48
263	7.75260666666667	3011.41061386	3434.6296	12035	112
263	7.75260666666667	3011.418893545104	394.03122	0	16
263	7.75260666666667	3012.41291386	2319.9106	12035	112
263	7.75260666666667	3013.4152138599998	1694.7495	12035	112
263	7.75260666666667	3014.420622874531	382.9116	12035	112
263	7.75260666666667	3015.41981386	417.27588	12035	112
263	7.75260666666667	3016.42211386	308.25156	0	16
263	7.75260666666667	3019.7386323471874	476.00977	1	48
263	7.75260666666667	3020.7409323471875	279.50018	1	48
263	7.75260666666667	3021.7432323471876	454.70572	13859	112
263	7.75260666666667	3022.7455323471872	184.4982	0	48
263	7.75260666666667	3023.7478323471873	178.0001	0	16
263	7.75260666666667	3028.42118261	379.7147	13756	112
263	7.75260666666667	3029.42348261	690.5718	13756	112
263	7.75260666666667	3030.42578261	568.3254	13756	112
263	7.75260666666667	3036.745396281875	1988.2368	10905	112
263	7.75260666666667	3037.747696281875	7584.9497	10905	240
263	7.75260666666667	3038.749996281875	10168.423	10905	880
263	7.75260666666667	3039.752296281875	6560.8975	10905	112
263	7.75260666666667	3040.754596281875	2375.3652	10905	112
263	7.75260666666667	3041.756896281875	2002.3167	10905	112
263	7.75260666666667	3042.759196281875	192.44627	0	0
263	7.75260666666667	3043.7614962818748	99.993546	0	0
263	7.75260666666667	3056.4055062428124	281.93887	0	16
263	7.75260666666667	3057.4078062428125	416.35428	13339	112
263	7.75260666666667	3057.4112959702343	235.90727	0	16
263	7.75260666666667	3058.4101062428126	474.00394	1	48
263	7.75260666666667	3058.4135959702344	244.04749	0	16
263	7.75260666666667	3059.4124062428123	452.02112	13339	112
263	7.75260666666667	3059.4158959702345	416.76065	0	16
263	7.75260666666667	3061.4170062428125	570.4058	0	0
263	7.75260666666667	3061.4204959702342	208.81523	0	0
263	7.75260666666667	3067.4557992115624	305.99338	0	16
263	7.75260666666667	3068.4580992115625	220.51364	0	16
263	7.75260666666667	3069.4603992115626	183.078	0	16
263	7.75260666666667	3070.4626992115623	288.7176	0	16
263	7.75260666666667	3081.3287105698437	573.7211	13904	112
263	7.75260666666667	3082.331010569844	419.12143	13904	112
263	7.75260666666667	3083.333310569844	783.2679	13904	880
263	7.75260666666667	3084.3356105698435	128.15245	13904	112
263	7.75260666666667	3086.3448733652085	166.8513	0	0
263	7.75260666666667	3089.664779808125	576.0675	0	16
263	7.75260666666667	3090.667079808125	906.2041	13280	112
263	7.75260666666667	3091.669379808125	814.73914	13280	112
263	7.75260666666667	3092.6716798081247	853.12445	13280	112
263	7.75260666666667	3093.673979808125	741.9885	0	16
263	7.75260666666667	3095.67565136	27.001905	0	0
263	7.75260666666667	3108.665307219375	994.523	13440	112
263	7.75260666666667	3109.667607219375	1307.1232	13440	112
263	7.75260666666667	3110.669907219375	955.5361	13440	112
263	7.75260666666667	3111.674487425312	205.0321	13440	112
263	7.75260666666667	3112.674507219375	276.71228	13440	112
263	7.75260666666667	3112.676787425312	206.61105	0	16
263	7.75260666666667	3139.3747188404686	187.04753	13812	112
263	7.75260666666667	3140.3770188404687	313.74176	13812	112
263	7.75260666666667	3141.379318840469	246.83755	13812	112
263	7.75260666666667	3143.3839188404686	156.11931	0	0
263	7.75260666666667	4050.7934567239067	71.331085	0	16
263	7.75260666666667	4051.7957567239073	95.46019	0	784
263	7.75260666666667	4052.798056723907	84.707504	0	16
264	7.76143333333333	446.1716710449219	2333.3594	0	0
264	7.76143333333333	447.1156712890625	10750.928	0	0
264	7.76143333333333	447.17397104492187	981.4141	0	0
264	7.76143333333333	448.1179712890625	2126.1511	0	0
264	7.76143333333333	454.78699697265625	757.9483	0	0
264	7.76143333333333	454.7885991455078	814.51965	0	0
264	7.76143333333333	455.78929697265625	247.61461	0	0
264	7.76143333333333	455.7908991455078	266.09592	0	0
264	7.76143333333333	456.23101247558594	5533.0215	0	0
264	7.76143333333333	457.23331247558593	1466.2849	0	0
264	7.76143333333333	459.17266286621094	2152.8215	0	0
264	7.76143333333333	460.17496286621093	1505.1886	0	0
264	7.76143333333333	464.1708928466797	28487.82	0	0
264	7.76143333333333	464.3740636230469	8028.7183	0	784
264	7.76143333333333	465.1731928466797	4023.5273	0	0
264	7.76143333333333	465.37636362304687	1138.3618	0	16
264	7.76143333333333	466.37866362304686	788.0041	0	16
264	7.76143333333333	471.7951344889323	6728.273	0	0
264	7.76143333333333	471.99634755859375	2045.9005	0	0
264	7.76143333333333	472.7974344889323	511.56226	0	0
264	7.76143333333333	472.99864755859375	548.6836	0	0
264	7.76143333333333	473.7997344889323	556.6417	0	0
264	7.76143333333333	476.1979924560547	1845.908	0	0
264	7.76143333333333	477.2002924560547	710.5497	0	0
264	7.76143333333333	479.70965017089844	2758.1458	0	0
264	7.76143333333333	480.71195017089843	1126.8746	0	0
264	7.76143333333333	490.17674663085944	42461.203	0	784
264	7.76143333333333	491.17904663085943	9086.179	0	16
264	7.76143333333333	492.17415822753907	3894.9207	0	0
264	7.76143333333333	492.1813466308594	1075.6027	0	16
264	7.76143333333333	493.17645822753906	594.59357	0	0
264	7.76143333333333	503.10595602213544	29048.57	1	816
264	7.76143333333333	504.10825602213544	6287.2925	1	48
264	7.76143333333333	504.22852529296875	6173.878	0	0
264	7.76143333333333	505.10296071777344	2976.658	0	0
264	7.76143333333333	505.1105560221354	1080.9576	1	48
264	7.76143333333333	505.23082529296875	2207.4973	0	0
264	7.76143333333333	506.10526071777343	1624.2241	0	0
264	7.76143333333333	508.21245778808594	6984.053	0	0
264	7.76143333333333	509.21475778808593	1897.7008	0	0
264	7.76143333333333	519.1374705078125	66169.28	1	48
264	7.76143333333333	520.1397705078125	15594.25	1	48
264	7.76143333333333	521.1339915039063	12668.017	0	48
264	7.76143333333333	521.1420705078125	2227.7466	1	48
264	7.76143333333333	522.1362915039062	2552.7002	0	48
264	7.76143333333333	523.1385915039062	518.1461	0	16
264	7.76143333333333	533.1921483398437	6035.9697	0	0
264	7.76143333333333	534.1944483398437	951.9629	0	0
264	7.76143333333333	536.1644383789062	13709.884	0	0
264	7.76143333333333	537.1667383789062	3184.0916	0	0
264	7.76143333333333	538.1612645507812	2571.6294	0	0
264	7.76143333333333	539.1635645507812	917.08044	0	0
264	7.76143333333333	550.2162877441406	1918.9524	0	0
264	7.76143333333333	551.2185877441406	1142.283	0	0
264	7.76143333333333	564.1976720214843	130966.945	0	0
264	7.76143333333333	564.1976720214843	8160.7725	0	0
264	7.76143333333333	565.1999720214843	9488.824	0	0
264	7.76143333333333	566.1921483398437	22617.678	1	48
264	7.76143333333333	567.1944483398437	5570.0674	1	48
264	7.76143333333333	567.1966344238281	1531.8845	0	0
264	7.76143333333333	568.1967483398437	2568.6897	0	48
264	7.76143333333333	568.1989344238281	455.77078	0	0
264	7.76143333333333	576.7138768554687	1746.3711	0	0
264	7.76143333333333	577.1246739746093	5351.917	0	0
264	7.76143333333333	577.7161768554687	653.91144	0	0
264	7.76143333333333	578.1269739746093	2116.5574	0	0
264	7.76143333333333	578.2472524088541	17856.584	1	816
264	7.76143333333333	579.2495524088541	4422.1787	1	48
264	7.76143333333333	579.2513219238281	1638.7317	0	0
264	7.76143333333333	580.2440892578124	2590.876	0	0
264	7.76143333333333	580.2518524088541	569.6587	1	48
264	7.76143333333333	580.2536219238281	485.23428	0	48
264	7.76143333333333	581.2463892578124	655.0965	0	0
264	7.76143333333333	582.2408543945312	892.18787	0	0
264	7.76143333333333	583.2431543945312	623.3058	0	0
264	7.76143333333333	593.1589452148437	19450.117	0	0
264	7.76143333333333	594.1612452148437	1389.6753	0	0
264	7.76143333333333	607.2081395507812	4933.565	0	0
264	7.76143333333333	608.2104395507812	2303.1924	0	0
264	7.76143333333333	608.5551549316406	1863.2922	0	0
264	7.76143333333333	609.5574549316406	567.20807	0	0
264	7.76143333333333	610.1853124023437	7496.3643	0	0
264	7.76143333333333	611.1876124023437	1308.5297	0	0
264	7.76143333333333	624.2344762207031	3346.829	0	0
264	7.76143333333333	625.2367762207031	1175.4492	0	0
264	7.76143333333333	638.2137853027343	91397.914	0	0
264	7.76143333333333	639.2160853027343	20931.955	0	0
264	7.76143333333333	640.2135106445312	15672.963	0	0
264	7.76143333333333	641.2093602539062	3127.218	0	0
264	7.76143333333333	641.2158106445312	475.15298	0	0
264	7.76143333333333	641.2206853027343	1310.0942	0	0
264	7.76143333333333	642.2116602539062	1364.6194	0	0
264	7.76143333333333	652.2657872558593	15165.916	0	0
264	7.76143333333333	653.2680872558593	4247.7305	0	0
264	7.76143333333333	654.2609349609374	2218.5686	0	0
264	7.76143333333333	655.2632349609374	857.74756	0	0
264	7.76143333333333	667.1753026367187	8312.755	0	0
264	7.76143333333333	668.1776026367187	2805.549	0	0
264	7.76143333333333	684.2007237792968	2598.4934	0	0
264	7.76143333333333	685.2030237792968	1374.0326	0	0
264	7.76143333333333	703.3534337402343	4832.8613	0	0
264	7.76143333333333	704.3557337402343	2603.1626	0	0
264	7.76143333333333	712.2326146484374	31301.402	0	0
264	7.76143333333333	713.2349146484374	8757.396	0	0
264	7.76143333333333	714.2294713378906	9326.036	0	0
264	7.76143333333333	715.2317713378906	1652.1174	0	0
264	7.76143333333333	715.385812890625	1462.6273	0	0
264	7.76143333333333	716.3881128906249	737.5218	0	0
264	7.76143333333333	718.3927128906249	28.805607	0	0
264	7.76143333333333	726.2851659179687	6553.3887	0	0
264	7.76143333333333	727.2874659179687	3100.8462	0	0
264	7.76143333333333	736.12726796875	6213.796	0	0
264	7.76143333333333	737.1295679687499	285.14154	0	0
264	7.76143333333333	763.694894921875	511.5	0	0
264	7.76143333333333	764.6971949218749	1173.7716	0	0
264	7.76143333333333	786.2518407226562	7968.615	0	0
264	7.76143333333333	787.2541407226562	3604.9634	0	0
264	7.76143333333333	788.246896875	2260.5247	0	0
264	7.76143333333333	789.2491968749999	705.80774	0	0
264	7.76143333333333	800.3025304199218	2108.6287	0	0
264	7.76143333333333	801.3048304199218	726.8318	0	0
264	7.76143333333333	860.2698155761718	2832.742	0	0
264	7.76143333333333	861.2721155761718	1621.3776	0	0
264	7.76143333333333	959.4269066219531	1287.4657	0	0
264	7.76143333333333	960.4292066219531	295.68137	0	0
264	7.76143333333333	986.3246727352343	353.48703	0	0
264	7.76143333333333	987.3269727352343	339.2065	0	0
264	7.76143333333333	994.9482518554687	1520.9777	0	0
264	7.76143333333333	995.9505518554687	1224.1937	0	0
264	7.76143333333333	1359.343900621836	4132.7983	0	784
264	7.76143333333333	1360.3462006218358	231.23845	0	0
264	7.76143333333333	1360.3481407528125	756.2569	0	16
264	7.76143333333333	1361.3504407528126	902.213	0	16
264	7.76143333333333	1418.8284587273047	201.09094	0	0
264	7.76143333333333	1419.8307587273046	214.09032	0	0
264	7.76143333333333	1422.7811851864062	1043.3362	0	0
264	7.76143333333333	1423.7834851864063	435.4377	0	0
264	7.76143333333333	1435.787227666875	804.10223	0	0
264	7.76143333333333	1436.789527666875	397.38364	0	0
264	7.76143333333333	1477.6918297176562	771.39215	0	0
264	7.76143333333333	1478.6941297176563	663.1235	0	0
264	7.76143333333333	1481.7010297176562	352.39456	0	0
264	7.76143333333333	1483.9149742489062	2051.8452	0	784
264	7.76143333333333	1484.9172742489063	1737.9064	0	16
264	7.76143333333333	1485.9195742489062	1515.9222	0	16
264	7.76143333333333	1486.7458458309375	834.4949	0	0
264	7.76143333333333	1487.7481458309376	491.77045	0	0
264	7.76143333333333	1493.7491379509374	218.79893	0	16
264	7.76143333333333	1494.7514379509373	606.82007	0	784
264	7.76143333333333	1495.7537379509374	232.60457	0	16
264	7.76143333333333	1507.7087974910937	837.3848	0	0
264	7.76143333333333	1508.7110974910938	823.42334	0	0
264	7.76143333333333	1510.7156974910938	600.76935	0	0
264	7.76143333333333	1579.1984825496875	348.7512	0	0
264	7.76143333333333	1580.2007825496876	437.3871	0	0
264	7.76143333333333	1673.4464683895312	395.66614	0	0
264	7.76143333333333	1674.4487683895313	345.59644	0	0
264	7.76143333333333	1706.4443492302344	341.03302	0	0
264	7.76143333333333	1707.4466492302345	184.12547	0	0
264	7.76143333333333	1728.1980113396094	385.60007	0	0
264	7.76143333333333	1729.2003113396095	373.07532	0	0
264	7.76143333333333	1743.2732676872656	182.20436	0	0
264	7.76143333333333	1744.2755676872657	168.31161	0	0
264	7.76143333333333	1748.7501353630469	1018.8418	0	0
264	7.76143333333333	1749.752435363047	506.32507	0	0
264	7.76143333333333	1763.6975840935156	188.32013	0	0
264	7.76143333333333	1764.6998840935157	607.90424	0	0
264	7.76143333333333	1769.7015208610937	174.19777	0	0
264	7.76143333333333	1770.7038208610938	172.02844	0	0
264	7.76143333333333	1772.0821666130469	317.75314	0	0
264	7.76143333333333	1773.084466613047	283.98563	0	0
264	7.76143333333333	2042.8238380835417	1064.3915	1	48
264	7.76143333333333	2043.8261380835418	1151.6005	1	48
264	7.76143333333333	2044.8284380835416	459.78775	1	48
264	7.76143333333333	2098.8753586540624	465.89795	1	48
264	7.76143333333333	2099.8776586540625	646.41095	1	48
264	7.76143333333333	2100.879958654062	681.0717	1	48
264	7.76143333333333	2325.956590856211	2959.618	1955	112
264	7.76143333333333	2326.958890856211	2733.0107	1955	112
264	7.76143333333333	2327.9611908562106	2492.4346	1955	112
264	7.76143333333333	2328.9634908562107	559.08344	1955	112
264	7.76143333333333	2329.965790856211	277.86884	1955	112
264	7.76143333333333	2446.393482317031	824.98224	0	784
264	7.76143333333333	2447.3957823170313	471.56003	0	16
264	7.76143333333333	2448.3980823170314	614.1704	0	16
264	7.76143333333333	2449.400382317031	169.59082	0	16
264	7.76143333333333	2552.6472225327343	122.9745	0	16
264	7.76143333333333	2553.6495225327344	425.60782	0	784
264	7.76143333333333	2554.651822532734	246.22122	0	16
264	7.76143333333333	2555.654122532734	171.76775	0	16
264	7.76143333333333	2637.7179762297915	927.0021	1	48
264	7.76143333333333	2638.7202762297916	1072.2959	1	48
264	7.76143333333333	2639.7225762297917	585.56476	1	48
264	7.76143333333333	2640.7259914292185	454.68423	0	16
264	7.76143333333333	2655.7233687241405	439.365	12601	112
264	7.76143333333333	2656.7197126881247	1293.8134	12601	112
264	7.76143333333333	2656.7256687241406	898.33624	0	16
264	7.76143333333333	2657.722012688125	1216.5956	12601	112
264	7.76143333333333	2657.7279687241407	641.2715	0	16
264	7.76143333333333	2658.724312688125	970.88336	12601	112
264	7.76143333333333	2659.7266126881245	270.18362	0	16
264	7.76143333333333	2659.7325687241405	559.6267	12601	112
264	7.76143333333333	2660.7289126881246	209.6921	12601	112
264	7.76143333333333	2674.728996349375	524.4897	13421	112
264	7.76143333333333	2675.731296349375	396.2173	13421	112
264	7.76143333333333	2676.7335963493747	203.5125	13421	112
264	7.76143333333333	2708.636520530781	255.58086	0	48
264	7.76143333333333	2709.6388205307812	489.27728	0	16
264	7.76143333333333	2710.6411205307813	386.7514	0	16
264	7.76143333333333	2711.643420530781	176.6001	0	16
264	7.76143333333333	2712.645720530781	153.32114	0	16
264	7.76143333333333	2713.648020530781	161.6205	0	16
264	7.76143333333333	2726.642759563125	532.90015	13303	112
264	7.76143333333333	2727.645059563125	1154.0059	0	16
264	7.76143333333333	2728.647359563125	1273.124	13303	112
264	7.76143333333333	2728.6476637297915	531.1793	0	16
264	7.76143333333333	2728.650519944844	338.01648	0	16
264	7.76143333333333	2729.6496595631247	521.27496	0	16
264	7.76143333333333	2729.6499637297916	521.9095	0	16
264	7.76143333333333	2729.652819944843	47.788677	0	16
264	7.76143333333333	2730.651959563125	251.99132	13303	112
264	7.76143333333333	2730.6522637297917	251.45857	0	16
264	7.76143333333333	2730.655119944843	100.23649	0	16
264	7.76143333333333	2757.6213848211455	580.6522	13974	880
264	7.76143333333333	2758.6236848211456	284.87592	13974	112
264	7.76143333333333	2759.6259848211457	251.77896	13974	112
264	7.76143333333333	2764.546371605	143.77556	0	16
264	7.76143333333333	2765.548671605	308.12018	0	16
264	7.76143333333333	2766.550971605	447.5768	0	784
264	7.76143333333333	2767.5532716049997	283.11264	0	16
264	7.76143333333333	2768.555571605	116.96936	0	16
264	7.76143333333333	2770.5941010971874	607.18353	13845	112
264	7.76143333333333	2771.5964010971875	503.71313	13743	112
264	7.76143333333333	2772.5987010971876	429.54364	13743	112
264	7.76143333333333	2773.6010010971872	340.10764	13743	112
264	7.76143333333333	2774.6033010971873	116.792076	0	16
264	7.76143333333333	2775.63039511	1779.9816	13535	112
264	7.76143333333333	2776.63269511	1425.5475	13535	112
264	7.76143333333333	2777.63499511	1035.752	13535	112
264	7.76143333333333	2778.637683226093	197.1289	13535	112
264	7.76143333333333	2779.557056535781	269.8772	0	16
264	7.76143333333333	2779.63959511	403.1203	13535	112
264	7.76143333333333	2780.5593565357813	284.11716	0	16
264	7.76143333333333	2781.5616565357814	477.30164	0	16
264	7.76143333333333	2782.563956535781	354.33316	0	16
264	7.76143333333333	2786.6083871021874	341.17993	0	16
264	7.76143333333333	2787.6106871021875	263.9317	0	16
264	7.76143333333333	2788.61038651625	1235.3062	13293	112
264	7.76143333333333	2788.6129871021876	145.70699	0	16
264	7.76143333333333	2789.61268651625	2079.9697	13293	880
264	7.76143333333333	2789.6152871021873	248.63005	0	16
264	7.76143333333333	2790.61498651625	796.9962	13293	112
264	7.76143333333333	2791.61728651625	951.9735	0	16
264	7.76143333333333	2792.61958651625	493.8347	13293	112
264	7.76143333333333	2792.6221871021876	13.187249	0	0
264	7.76143333333333	2793.6132915268745	179.37288	0	16
264	7.76143333333333	2794.6155915268746	156.81586	0	16
264	7.76143333333333	2807.6100935474997	1812.1171	13081	112
264	7.76143333333333	2808.6123935475	2347.5525	13081	112
264	7.76143333333333	2809.6146935475	1883.9387	0	48
264	7.76143333333333	2810.6169935474995	1228.689	0	48
264	7.76143333333333	2811.3925642506247	400.14896	13357	112
264	7.76143333333333	2811.6192935474996	172.87924	0	16
264	7.76143333333333	2812.394864250625	2430.5735	13357	112
264	7.76143333333333	2813.397164250625	1592.9835	13357	112
264	7.76143333333333	2814.3994642506245	1244.9125	13357	112
264	7.76143333333333	2815.4017642506246	933.3378	13357	112
264	7.76143333333333	2828.40587245375	327.15637	0	16
264	7.76143333333333	2828.545965713073	879.9914	12704	112
264	7.76143333333333	2829.40817245375	230.5865	0	48
264	7.76143333333333	2829.5482657130733	997.07355	12704	112
264	7.76143333333333	2830.401646281875	800.5522	0	16
264	7.76143333333333	2830.405082775156	167.88364	0	16
264	7.76143333333333	2830.41047245375	505.1255	0	16
264	7.76143333333333	2830.5505657130734	837.295	12704	112
264	7.76143333333333	2831.403946281875	1192.0165	0	16
264	7.76143333333333	2831.4073827751563	316.99893	0	16
264	7.76143333333333	2831.4127724537498	300.25168	0	16
264	7.76143333333333	2831.5502943287497	223.98854	0	16
264	7.76143333333333	2832.406246281875	684.96594	0	16
264	7.76143333333333	2832.409682775156	257.40073	0	16
264	7.76143333333333	2832.55259432875	149.73273	0	16
264	7.76143333333333	2833.408546281875	234.68756	0	16
264	7.76143333333333	2834.410846281875	160.01212	0	16
264	7.76143333333333	2834.41967245375	25.612244	0	16
264	7.76143333333333	2840.513357176289	206.398	0	16
264	7.76143333333333	2841.515657176289	491.3216	0	16
264	7.76143333333333	2842.517957176289	479.9433	0	16
264	7.76143333333333	2843.520257176289	545.94293	0	16
264	7.76143333333333	2846.5553541977733	1201.2675	13672	112
264	7.76143333333333	2847.5576541977734	1790.8528	13672	112
264	7.76143333333333	2848.5599541977735	751.8451	13672	112
264	7.76143333333333	2849.5586464771873	354.8237	13672	112
264	7.76143333333333	2850.5645541977733	134.07614	0	16
264	7.76143333333333	2859.5230561753124	1082.3899	13093	112
264	7.76143333333333	2860.5253561753125	2015.493	13093	112
264	7.76143333333333	2861.5276561753126	1312.1466	13093	112
264	7.76143333333333	2862.5273964771873	42.833054	0	16
264	7.76143333333333	2862.5281027573437	132.11893	0	16
264	7.76143333333333	2862.5299561753122	753.4424	13093	112
264	7.76143333333333	2863.530402757344	144.94885	13093	112
264	7.76143333333333	2863.5322561753123	140.49806	0	16
264	7.76143333333333	2864.532702757344	200.50136	0	16
264	7.76143333333333	2864.5345561753124	83.306274	0	16
264	7.76143333333333	2877.533558000625	843.1505	13085	112
264	7.76143333333333	2878.535858000625	2194.729	13085	880
264	7.76143333333333	2879.538158000625	1571.8734	13085	112
264	7.76143333333333	2880.5404580006248	988.8873	13085	112
264	7.76143333333333	2881.534392405781	101.72502	13085	112
264	7.76143333333333	2882.312183488906	762.445	13791	112
264	7.76143333333333	2883.3144834889063	491.54492	13791	112
264	7.76143333333333	2884.3167834889064	1128.455	13791	112
264	7.76143333333333	2885.319083488906	431.03452	13791	112
264	7.76143333333333	2886.3258151841014	141.98207	0	16
264	7.76143333333333	2887.3281151841015	135.50809	0	16
264	7.76143333333333	2888.3259834889063	169.71869	0	16
264	7.76143333333333	2913.913864280781	1088.4003	13521	112
264	7.76143333333333	2914.9161642807812	1397.5575	13521	112
264	7.76143333333333	2915.5597163990624	591.25616	0	16
264	7.76143333333333	2915.9184642807813	719.7948	13521	112
264	7.76143333333333	2916.5620163990625	713.13873	0	16
264	7.76143333333333	2916.5634421128125	1050.59	13990	112
264	7.76143333333333	2916.9207642807805	953.1336	0	16
264	7.76143333333333	2917.5643163990626	684.1934	13990	112
264	7.76143333333333	2917.5657421128126	213.66394	0	16
264	7.76143333333333	2917.9230642807806	399.71243	0	16
264	7.76143333333333	2918.5680421128127	201.53236	13990	112
264	7.76143333333333	2919.5689163990623	224.37823	0	48
264	7.76143333333333	2921.5749421128126	163.69966	0	0
264	7.76143333333333	2922.4598451076045	530.79376	0	16
264	7.76143333333333	2923.4621451076046	375.1426	0	16
264	7.76143333333333	2924.4644451076047	373.57175	0	16
264	7.76143333333333	2927.442759563125	154.48727	0	16
264	7.76143333333333	2927.471345107604	129.29321	0	0
264	7.76143333333333	2928.445059563125	237.5062	0	16
264	7.76143333333333	2928.4460964341015	489.75504	0	16
264	7.76143333333333	2929.4473595631252	229.77411	0	16
264	7.76143333333333	2929.4483964341016	323.6474	13764	112
264	7.76143333333333	2930.449659563125	94.07322	0	16
264	7.76143333333333	2930.4506964341017	269.9937	13764	112
264	7.76143333333333	2930.454141594375	180.9101	0	16
264	7.76143333333333	2931.451959563125	78.203964	0	16
264	7.76143333333333	2931.4529964341014	670.1435	13764	112
264	7.76143333333333	2931.456441594375	323.33615	0	16
264	7.76143333333333	2932.454259563125	219.41174	13764	112
264	7.76143333333333	2932.458741594375	194.53508	0	16
264	7.76143333333333	2933.456559563125	11.422316	0	0
264	7.76143333333333	2933.461041594375	171.86363	13764	112
264	7.76143333333333	2933.57679276625	240.3131	0	48
264	7.76143333333333	2934.57909276625	997.9709	13586	112
264	7.76143333333333	2935.5739332610415	665.5363	0	16
264	7.76143333333333	2935.5813927662502	961.68524	13586	112
264	7.76143333333333	2936.5762332610416	709.3455	13586	112
264	7.76143333333333	2936.58369276625	418.9741	0	16
264	7.76143333333333	2937.5785332610417	792.5884	13586	112
264	7.76143333333333	2937.58599276625	293.74216	0	16
264	7.76143333333333	2939.4886091724998	1379.2406	12607	112
264	7.76143333333333	2940.438028313125	178.94601	0	16
264	7.76143333333333	2940.4909091725	3379.3699	12607	112
264	7.76143333333333	2941.440328313125	186.8491	0	16
264	7.76143333333333	2941.4932091725	2504.7969	12607	112
264	7.76143333333333	2942.442628313125	141.23018	0	16
264	7.76143333333333	2942.4955091724996	2060.5454	12607	112
264	7.76143333333333	2942.499517959167	143.63835	0	16
264	7.76143333333333	2943.4978091724997	756.36566	12607	112
264	7.76143333333333	2943.501817959167	205.21208	0	16
264	7.76143333333333	2944.5010478745307	121.54635	0	16
264	7.76143333333333	2944.504117959167	155.28816	12607	112
264	7.76143333333333	2945.5024091725	101.35218	0	48
264	7.76143333333333	2946.7785231047915	182.47159	0	16
264	7.76143333333333	2947.4552809172915	249.56516	0	16
264	7.76143333333333	2947.5110179591666	110.85111	0	0
264	7.76143333333333	2947.7808231047916	187.22865	0	16
264	7.76143333333333	2948.4575809172916	304.17538	0	16
264	7.76143333333333	2948.7831231047917	164.08208	0	16
264	7.76143333333333	2949.4598809172917	464.81357	0	16
264	7.76143333333333	2956.4997419849997	1195.131	0	16
264	7.76143333333333	2957.502041985	1472.3425	13311	112
264	7.76143333333333	2957.503077586445	347.0396	0	16
264	7.76143333333333	2958.500904192031	477.6644	0	16
264	7.76143333333333	2958.504341985	2737.9023	13311	112
264	7.76143333333333	2958.5053775864453	1009.2474	0	16
264	7.76143333333333	2959.503103185312	60.489426	0	16
264	7.76143333333333	2959.5032041920313	579.9136	0	16
264	7.76143333333333	2959.5066419849995	996.79	13311	112
264	7.76143333333333	2959.5076775864454	295.70026	0	16
264	7.76143333333333	2960.5055041920314	357.8429	0	16
264	7.76143333333333	2960.5089419849996	517.51276	13311	112
264	7.76143333333333	2961.507804192031	447.37674	0	16
264	7.76143333333333	2961.5112419849997	559.2822	13311	112
264	7.76143333333333	2961.512277586445	137.2573	0	16
264	7.76143333333333	2964.8186504461455	468.70428	0	16
264	7.76143333333333	2965.8209504461456	281.32922	0	16
264	7.76143333333333	2966.82132401625	1654.8745	11861	112
264	7.76143333333333	2966.8232504461457	435.96564	0	16
264	7.76143333333333	2967.4752046128124	635.4925	0	16
264	7.76143333333333	2967.82362401625	2795.0205	11861	112
264	7.76143333333333	2967.8255504461454	259.33252	0	16
264	7.76143333333333	2968.4775046128125	938.3397	0	16
264	7.76143333333333	2968.82592401625	2198.0972	0	16
264	7.76143333333333	2969.4798046128126	1658.8695	0	48
264	7.76143333333333	2969.82822401625	1257.1772	11861	112
264	7.76143333333333	2970.4800874253124	423.43018	0	16
264	7.76143333333333	2970.4821046128122	679.3763	0	48
264	7.76143333333333	2970.83052401625	807.1063	0	16
264	7.76143333333333	2970.8324504461457	18.629198	0	0
264	7.76143333333333	2970.833708812031	26.903809	0	16
264	7.76143333333333	2971.4823874253125	425.25568	0	16
264	7.76143333333333	2971.4844046128123	516.7167	0	48
264	7.76143333333333	2971.83282401625	224.63496	11861	112
264	7.76143333333333	2972.4846874253126	368.406	0	48
264	7.76143333333333	2972.4925067310937	70.025085	0	16
264	7.76143333333333	2972.8383088120313	186.61598	0	16
264	7.76143333333333	2973.4869874253122	259.95978	0	16
264	7.76143333333333	2973.4890046128126	20.93021	0	16
264	7.76143333333333	2974.4892874253123	178.89667	0	16
264	7.76143333333333	2974.4913046128127	14.784091	0	16
264	7.76143333333333	2982.835315813125	2041.3223	9231	112
264	7.76143333333333	2983.4929668523955	166.89622	0	16
264	7.76143333333333	2983.837615813125	1904.6821	9231	112
264	7.76143333333333	2984.4952668523956	299.97418	0	16
264	7.76143333333333	2984.83499589125	10936.033	9231	112
264	7.76143333333333	2984.839915813125	2593.107	0	16
264	7.76143333333333	2985.4975668523957	439.14337	0	16
264	7.76143333333333	2985.83729589125	17059.732	9231	112
264	7.76143333333333	2985.8422158131248	1661.796	0	16
264	7.76143333333333	2986.486216594375	2477.6223	0	16
264	7.76143333333333	2986.83959589125	12468.88	9231	112
264	7.76143333333333	2986.844515813125	531.1971	0	16
264	7.76143333333333	2987.488516594375	4049.542	0	48
264	7.76143333333333	2987.84189589125	6592.5874	9231	112
264	7.76143333333333	2987.84874582375	57.394638	0	16
264	7.76143333333333	2988.4908165943752	5518.9707	0	48
264	7.76143333333333	2988.5044668523956	39.59076	0	0
264	7.76143333333333	2988.84419589125	1462.0621	9231	112
264	7.76143333333333	2989.4922390122265	240.02632	0	16
264	7.76143333333333	2989.493116594375	4544.7803	0	48
264	7.76143333333333	2989.5067668523957	23.522783	0	0
264	7.76143333333333	2989.84649589125	810.2358	9231	112
264	7.76143333333333	2990.4945390122266	266.17236	0	16
264	7.76143333333333	2990.495416594375	1194.9797	0	48
264	7.76143333333333	2990.84879589125	460.53918	0	16
264	7.76143333333333	2991.4968390122267	205.599	0	48
264	7.76143333333333	2991.499094749531	193.21103	0	16
264	7.76143333333333	2992.40037551125	272.8615	0	16
264	7.76143333333333	2992.4991390122264	141.71628	0	16
264	7.76143333333333	2992.500016594375	259.14755	0	16
264	7.76143333333333	2993.3961175058334	776.50397	14065	112
264	7.76143333333333	2993.40267551125	573.52216	0	16
264	7.76143333333333	2994.3984175058335	267.06772	0	16
264	7.76143333333333	2994.40497551125	354.3686	14065	112
264	7.76143333333333	2994.504616594375	12.888472	0	0
264	7.76143333333333	2995.4007175058337	281.70215	0	16
264	7.76143333333333	2995.4072755112497	373.06192	0	48
264	7.76143333333333	2996.40957551125	463.40283	0	16
264	7.76143333333333	3004.496470500625	249.33502	0	16
264	7.76143333333333	3005.498770500625	972.7373	13370	112
264	7.76143333333333	3005.5034648992705	133.01813	0	16
264	7.76143333333333	3006.5010705006252	1130.0117	13370	112
264	7.76143333333333	3006.5057648992706	174.12029	0	16
264	7.76143333333333	3007.503370500625	427.82086	13370	112
264	7.76143333333333	3007.5080648992707	192.19426	0	16
264	7.76143333333333	3008.505670500625	280.3166	13370	112
264	7.76143333333333	3009.4086775318747	1612.2904	0	48
264	7.76143333333333	3009.507970500625	290.88235	13370	112
264	7.76143333333333	3010.410977531875	3564.4724	0	48
264	7.76143333333333	3010.5149648992706	235.86629	0	16
264	7.76143333333333	3011.413277531875	4377.0537	12035	112
264	7.76143333333333	3012.4155775318745	4434.766	12035	112
264	7.76143333333333	3013.4178775318746	967.32086	12035	112
264	7.76143333333333	3014.4201775318747	688.3019	12035	112
264	7.76143333333333	3015.422477531875	538.9079	0	16
264	7.76143333333333	3016.4247775318745	40.34464	0	0
264	7.76143333333333	3018.733871605	212.12244	0	16
264	7.76143333333333	3019.736171605	316.0708	1	48
264	7.76143333333333	3020.738471605	582.60034	1	48
264	7.76143333333333	3021.7407716049997	222.71553	13859	112
264	7.76143333333333	3022.743071605	372.42722	0	48
264	7.76143333333333	3027.417896379531	560.3452	0	16
264	7.76143333333333	3028.410569391458	253.6222	0	16
264	7.76143333333333	3028.4201963795313	549.4453	13756	112
264	7.76143333333333	3029.412869391458	204.21263	0	16
264	7.76143333333333	3029.4224963795314	813.94745	13756	112
264	7.76143333333333	3030.415169391458	222.90698	0	16
264	7.76143333333333	3030.424796379531	717.543	13756	112
264	7.76143333333333	3035.746021379531	1816.3958	0	48
264	7.76143333333333	3036.7483213795313	1653.0802	10905	112
264	7.76143333333333	3037.74612870375	3592.8032	10905	112
264	7.76143333333333	3037.7477545395705	380.4909	0	16
264	7.76143333333333	3037.7506213795314	2106.8508	0	16
264	7.76143333333333	3038.398178245625	738.3005	0	16
264	7.76143333333333	3038.74842870375	6495.2725	10905	112
264	7.76143333333333	3038.75005453957	197.09259	0	16
264	7.76143333333333	3038.752921379531	1419.4061	0	16
264	7.76143333333333	3039.400478245625	838.37933	0	16
264	7.76143333333333	3039.75072870375	5537.119	10905	112
264	7.76143333333333	3039.75235453957	104.52461	0	16
264	7.76143333333333	3039.755221379531	882.39294	0	16
264	7.76143333333333	3040.402778245625	795.53864	0	16
264	7.76143333333333	3040.4038753647656	93.80657	0	16
264	7.76143333333333	3040.75302870375	2433.6162	10905	112
264	7.76143333333333	3041.4050782456247	831.9969	0	16
264	7.76143333333333	3041.4061753647657	244.39793	0	16
264	7.76143333333333	3041.75532870375	2005.5519	10905	112
264	7.76143333333333	3041.7598213795313	115.6316	0	16
264	7.76143333333333	3042.407378245625	407.99164	0	16
264	7.76143333333333	3042.4084753647658	62.423744	0	16
264	7.76143333333333	3042.75762870375	421.4738	0	16
264	7.76143333333333	3043.409678245625	166.91373	0	16
264	7.76143333333333	3043.4107753647654	203.49298	0	16
264	7.76143333333333	3043.759817601094	64.765884	0	48
264	7.76143333333333	3044.762117601094	22.34071	0	16
264	7.76143333333333	3057.4076338608593	710.3745	13339	112
264	7.76143333333333	3058.4099338608594	1493.3613	1	48
264	7.76143333333333	3059.4122338608595	1051.9204	13339	112
264	7.76143333333333	3060.4171059498435	704.23615	13339	112
264	7.76143333333333	3061.4168338608592	191.43265	13339	112
264	7.76143333333333	3062.4217059498437	211.62708	13339	112
264	7.76143333333333	3067.4469801360415	331.82938	0	16
264	7.76143333333333	3068.4492801360416	416.23895	0	16
264	7.76143333333333	3069.4515801360417	400.70486	0	16
264	7.76143333333333	3074.7385158676952	172.98012	0	16
264	7.76143333333333	3075.7408158676953	186.29233	0	16
264	7.76143333333333	3076.7431158676955	170.91422	0	16
264	7.76143333333333	3077.745415867695	149.8444	0	16
264	7.76143333333333	3079.7500158676953	154.18222	0	0
264	7.76143333333333	3080.7523158676954	227.3363	0	0
264	7.76143333333333	3089.6552595631247	786.51825	0	16
264	7.76143333333333	3090.657559563125	1992.7872	0	48
264	7.76143333333333	3091.659859563125	2037.4868	13280	880
264	7.76143333333333	3092.6621595631245	1145.1052	13280	112
264	7.76143333333333	3093.6644595631246	732.9492	0	16
264	7.76143333333333	3094.6667595631247	282.79605	13280	112
264	7.76143333333333	3096.6742880112497	17.017529	0	0
264	7.76143333333333	3107.66370682875	487.56302	0	16
264	7.76143333333333	3108.66600682875	1129.9637	13440	112
264	7.76143333333333	3109.6683068287502	2094.939	13440	112
264	7.76143333333333	3110.67060682875	807.6606	13440	112
264	7.76143333333333	3111.67290682875	306.78375	13440	112
264	7.76143333333333	3111.680887205586	199.27405	0	16
264	7.76143333333333	3118.3631440659374	132.62363	0	16
264	7.76143333333333	3119.3654440659375	168.0871	0	16
264	7.76143333333333	3120.3677440659376	215.89395	1	48
264	7.76143333333333	3121.370044065937	150.00302	1	48
264	7.76143333333333	3122.372344065937	206.27791	1	48
264	7.76143333333333	3507.0619027875	129.6217	0	16
264	7.76143333333333	3508.0642027875	111.54777	0	16
264	7.76143333333333	3509.0665027875	144.40973	0	784
264	7.76143333333333	4376.3587777875	50.99879	0	16
264	7.76143333333333	4377.3610777875	184.59216	0	16
264	7.76143333333333	4378.3633777875	641.6644	0	784
264	7.76143333333333	5067.829874918125	76.21545	0	0
264	7.76143333333333	5069.834474918125	149.4508	0	784
264	7.76143333333333	5070.836774918125	87.06791	0	16
264	7.76143333333333	5071.839074918125	101.588356	0	16
264	7.76143333333333	6080.491021327813	10.3039255	0	16
264	7.76143333333333	6080.491021327813	36.290863	0	16
264	7.76143333333333	6081.493321327813	46.300278	0	16
264	7.76143333333333	6081.493321327813	12.391928	0	16
264	7.76143333333333	6082.495621327812	47.57288	0	784
264	7.76143333333333	6082.495621327812	11.598432	0	16
264	7.76143333333333	6161.6397407384375	114.61654	0	16
264	7.76143333333333	6162.642040738438	99.72069	0	16
264	7.76143333333333	6163.644340738438	137.41096	0	784
264	7.76143333333333	6165.648940738437	173.78448	0	0
264	7.76143333333333	6323.815436476016	48.716106	0	16
264	7.76143333333333	6324.817736476015	53.64527	0	16
264	7.76143333333333	6325.820036476016	59.636223	0	16
264	7.76143333333333	6326.822336476015	258.45386	0	784
264	7.76143333333333	6621.189887664167	37.05715	0	16
264	7.76143333333333	6622.192187664166	47.749916	0	16
264	7.76143333333333	6623.194487664167	49.70241	0	784
265	7.82260833333333	447.115793359375	12947.748	0	0
265	7.82260833333333	448.118093359375	2159.0967	0	0
265	7.82260833333333	455.8453313232422	4587.1953	0	0
265	7.82260833333333	456.2306310058594	4633.878	0	0
265	7.82260833333333	456.8476313232422	473.66544	0	0
265	7.82260833333333	457.23293100585937	1301.2977	0	0
265	7.82260833333333	462.14568532714844	6431.7856	0	0
265	7.82260833333333	463.14798532714843	1085.317	0	0
265	7.82260833333333	464.17099965820313	23891.703	0	0
265	7.82260833333333	464.37407888183594	8578.987	0	0
265	7.82260833333333	465.1732996582031	3330.5405	0	0
265	7.82260833333333	465.37637888183593	901.3554	0	0
265	7.82260833333333	469.80005849609375	1332.2627	0	0
265	7.82260833333333	470.80235849609375	467.0911	0	0
265	7.82260833333333	480.7182103515625	796.33386	0	0
265	7.82260833333333	481.7205103515625	1157.5956	0	0
265	7.82260833333333	490.1760752441407	42450.27	0	16
265	7.82260833333333	491.1783752441407	10119.157	0	16
265	7.82260833333333	492.1733800292969	5348.5093	0	0
265	7.82260833333333	492.1806752441407	1197.5123	0	16
265	7.82260833333333	493.17568002929687	1441.3695	0	0
265	7.82260833333333	500.9026128173828	571.36383	0	0
265	7.82260833333333	501.9049128173828	518.2919	0	0
265	7.82260833333333	503.076242578125	783.785	0	0
265	7.82260833333333	503.1059661946615	33043.703	0	0
265	7.82260833333333	504.078542578125	731.5598	0	0
265	7.82260833333333	504.1082661946615	7739.19	0	0
265	7.82260833333333	504.2287541748047	6312.3706	0	0
265	7.82260833333333	505.08591665039063	2454.7607	0	0
265	7.82260833333333	505.10315908203125	5532.445	0	0
265	7.82260833333333	505.1105661946615	680.7312	0	0
265	7.82260833333333	505.2310541748047	2005.5297	0	0
265	7.82260833333333	506.0882166503906	907.0447	0	0
265	7.82260833333333	506.10545908203125	1057.1146	0	0
265	7.82260833333333	506.209543359375	1524.189	0	16
265	7.82260833333333	507.1151661946615	22.726345	0	0
265	7.82260833333333	507.211843359375	549.26154	0	16
265	7.82260833333333	508.2127171875	6870.695	0	0
265	7.82260833333333	508.214143359375	71.708885	0	16
265	7.82260833333333	509.2150171875	1479.8595	0	0
265	7.82260833333333	519.1374913574218	76714.61	0	0
265	7.82260833333333	520.1397913574218	17694.973	0	0
265	7.82260833333333	521.1346532226562	12347.692	0	0
265	7.82260833333333	522.1369532226562	3108.403	0	0
265	7.82260833333333	528.5465489746093	1160.7114	0	0
265	7.82260833333333	529.5488489746093	771.209	0	0
265	7.82260833333333	533.1918736816406	5768.912	0	0
265	7.82260833333333	534.1941736816406	507.15298	0	0
265	7.82260833333333	536.1639195800781	11884.091	0	16
265	7.82260833333333	537.1662195800781	2869.4282	0	16
265	7.82260833333333	537.1695653320312	1692.3799	0	16
265	7.82260833333333	538.168519580078	1148.772	0	16
265	7.82260833333333	538.1718653320312	470.0376	0	16
265	7.82260833333333	564.1976720214843	129704.4	0	0
265	7.82260833333333	564.1976720214843	8282.855	0	0
265	7.82260833333333	565.1999720214843	8701.407	0	0
265	7.82260833333333	566.1920873046874	23238.623	1	48
265	7.82260833333333	567.1943873046874	4430.4336	1	48
265	7.82260833333333	567.1955052734374	2546.2053	0	16
265	7.82260833333333	568.1966873046874	2504.03	0	48
265	7.82260833333333	568.1978052734374	758.1858	0	16
265	7.82260833333333	577.1246739746093	5791.093	0	0
265	7.82260833333333	578.1269739746093	1654.0002	0	0
265	7.82260833333333	578.2499486328124	13994.62	0	0
265	7.82260833333333	579.2522486328124	1831.5077	0	0
265	7.82260833333333	593.1566762369791	20931.207	0	784
265	7.82260833333333	594.1589762369791	5545.2104	0	16
265	7.82260833333333	595.1525670410156	4321.19	0	0
265	7.82260833333333	595.1612762369791	788.6157	0	16
265	7.82260833333333	596.1548670410156	1027.5845	0	0
265	7.82260833333333	607.2079869628906	5642.1484	0	0
265	7.82260833333333	608.2102869628906	998.3201	0	0
265	7.82260833333333	611.1808263183593	2305.4026	0	0
265	7.82260833333333	612.1831263183593	964.7336	0	0
265	7.82260833333333	638.21369375	85084.336	0	0
265	7.82260833333333	639.2159937499999	21441.842	0	0
265	7.82260833333333	640.2109471679687	14302.067	0	0
265	7.82260833333333	641.2132471679687	3584.4956	0	0
265	7.82260833333333	646.3386021972656	659.62	0	0
265	7.82260833333333	647.3409021972656	661.1542	0	0
265	7.82260833333333	652.2687474609374	16571.531	0	0
265	7.82260833333333	653.2642003417968	3599.7058	0	0
265	7.82260833333333	653.2710474609374	1850.3279	0	0
265	7.82260833333333	654.2665003417968	2175.3293	0	0
265	7.82260833333333	667.1744786621093	8486.09	0	0
265	7.82260833333333	668.1767786621093	2301.22	0	0
265	7.82260833333333	678.4144078613281	2267.8103	0	0
265	7.82260833333333	679.4167078613281	621.28595	0	0
265	7.82260833333333	681.2267247558593	3077.1965	0	0
265	7.82260833333333	682.2290247558593	1002.812	0	0
265	7.82260833333333	702.6575103841145	3039.036	0	784
265	7.82260833333333	703.6598103841145	688.2275	0	16
265	7.82260833333333	704.6621103841145	815.7273	0	16
265	7.82260833333333	712.2325536132812	28310.98	0	0
265	7.82260833333333	713.2348536132812	7657.3853	0	0
265	7.82260833333333	714.22883046875	5798.4893	0	0
265	7.82260833333333	715.2311304687499	1433.1417	0	0
265	7.82260833333333	715.3862401367187	2045.2823	0	0
265	7.82260833333333	716.3885401367187	758.1034	0	0
265	7.82260833333333	720.6379491210937	3250.3499	0	0
265	7.82260833333333	721.08429921875	747.5437	0	0
265	7.82260833333333	721.6402491210937	756.6437	0	0
265	7.82260833333333	722.0865992187499	490.28003	0	0
265	7.82260833333333	726.2846471191406	5033.127	0	0
265	7.82260833333333	727.2869471191406	2050.5981	0	0
265	7.82260833333333	728.2809850097656	2009.2888	0	0
265	7.82260833333333	729.2832850097656	755.59717	0	0
265	7.82260833333333	730.3708592773437	723.28467	0	0
265	7.82260833333333	731.3731592773437	508.5697	0	0
265	7.82260833333333	732.6534215332031	779.9288	0	0
265	7.82260833333333	733.6557215332031	783.6783	0	0
265	7.82260833333333	741.1933995605468	3909.5776	0	0
265	7.82260833333333	742.1956995605468	2174.282	0	0
265	7.82260833333333	752.6072789550781	1104.7534	0	0
265	7.82260833333333	753.6095789550781	1475.113	0	0
265	7.82260833333333	759.6916905761718	4223.221	0	784
265	7.82260833333333	760.6939905761718	1898.1855	0	16
265	7.82260833333333	761.6962905761718	732.1828	0	16
265	7.82260833333333	764.6945287109374	2054.2546	0	0
265	7.82260833333333	765.6968287109374	1146.4731	0	0
265	7.82260833333333	770.5874425292968	950.6071	0	0
265	7.82260833333333	771.5897425292968	1087.1041	0	0
265	7.82260833333333	787.2534581542968	3828.3672	0	16
265	7.82260833333333	788.2557581542968	1766.5303	0	16
265	7.82260833333333	789.2580581542968	825.7779	0	16
265	7.82260833333333	800.3032628417968	2055.9019	0	0
265	7.82260833333333	801.3055628417968	962.18915	0	0
265	7.82260833333333	860.2697850585937	3599.8953	0	0
265	7.82260833333333	861.2720850585937	2073.4302	0	0
265	7.82260833333333	944.1368199707031	1114.7539	0	0
265	7.82260833333333	945.1391199707031	866.57477	0	0
265	7.82260833333333	1004.4781761532031	611.60333	0	0
265	7.82260833333333	1005.4804761532031	577.1934	0	0
265	7.82260833333333	1013.2568150878906	1102.8948	0	0
265	7.82260833333333	1014.2591150878906	724.47003	0	0
265	7.82260833333333	1075.31415383875	527.62146	0	784
265	7.82260833333333	1076.31645383875	299.31894	0	16
265	7.82260833333333	1077.31875383875	493.25372	0	16
265	7.82260833333333	1086.672969854375	307.5321	0	0
265	7.82260833333333	1087.675269854375	287.6232	0	0
265	7.82260833333333	1259.7807579403125	831.799	0	0
265	7.82260833333333	1260.7830579403126	783.4453	0	0
265	7.82260833333333	1343.766719854375	352.46234	0	0
265	7.82260833333333	1344.769019854375	432.1631	0	0
265	7.82260833333333	1461.7399864559375	654.8512	0	0
265	7.82260833333333	1461.9042320614062	393.5594	0	0
265	7.82260833333333	1462.7422864559376	358.30975	0	0
265	7.82260833333333	1462.9065320614063	301.71698	0	0
265	7.82260833333333	1469.749174059336	185.07104	0	16
265	7.82260833333333	1470.7514740593358	282.58978	0	16
265	7.82260833333333	1471.7488365535937	1139.1149	0	784
265	7.82260833333333	1472.7511365535938	497.35712	0	16
265	7.82260833333333	1475.7580365535937	352.46228	0	0
265	7.82260833333333	1520.2058640251562	233.45183	0	16
265	7.82260833333333	1521.208164025156	242.21419	0	784
265	7.82260833333333	1522.2104640251562	216.15161	0	16
265	7.82260833333333	1544.832952666875	394.12164	0	16
265	7.82260833333333	1545.835252666875	369.94345	0	16
265	7.82260833333333	1546.837552666875	190.15025	0	16
265	7.82260833333333	1547.839852666875	237.84454	0	16
265	7.82260833333333	1582.29577258875	418.34958	0	0
265	7.82260833333333	1583.29807258875	401.30347	0	0
265	7.82260833333333	1591.8199595817969	260.94186	0	0
265	7.82260833333333	1592.822259581797	273.43753	0	0
265	7.82260833333333	1624.6074180965625	320.52747	0	0
265	7.82260833333333	1625.6097180965626	288.1493	0	0
265	7.82260833333333	1679.0211009392187	324.15927	0	0
265	7.82260833333333	1680.0234009392188	204.0674	0	0
265	7.82260833333333	1748.7529734978125	395.06702	0	0
265	7.82260833333333	1749.7552734978126	282.93137	0	0
265	7.82260833333333	1802.6338633903906	349.58505	0	0
265	7.82260833333333	1803.6361633903907	255.6601	0	0
265	7.82260833333333	1806.6430633903906	21.543785	0	0
265	7.82260833333333	1821.8476695427344	886.42377	0	0
265	7.82260833333333	1822.8499695427345	193.66255	0	0
265	7.82260833333333	1824.8545695427342	128.03462	0	0
265	7.82260833333333	2325.955171788828	2602.6052	1955	112
265	7.82260833333333	2326.957471788828	1692.5249	1955	112
265	7.82260833333333	2327.9597717888278	2122.909	1955	112
265	7.82260833333333	2328.962071788828	659.08264	1955	112
265	7.82260833333333	2636.7191066880077	124.842964	0	16
265	7.82260833333333	2637.721406688008	338.2866	1	48
265	7.82260833333333	2638.723706688008	219.51335	1	48
265	7.82260833333333	2639.7260066880076	169.42723	1	48
265	7.82260833333333	2656.720569719375	1608.4905	12601	112
265	7.82260833333333	2657.722869719375	1873.4058	12601	112
265	7.82260833333333	2658.725169719375	1017.98236	12601	112
265	7.82260833333333	2659.7274697193748	660.7717	12601	112
265	7.82260833333333	2660.729277659687	119.152336	12601	112
265	7.82260833333333	2706.6380062241406	161.25089	0	16
265	7.82260833333333	2707.6403062241407	134.57973	0	16
265	7.82260833333333	2708.6426062241408	205.58469	0	48
265	7.82260833333333	2709.6449062241404	555.8351	0	16
265	7.82260833333333	2711.6495062241406	153.28548	0	0
265	7.82260833333333	2716.6857496672915	148.96304	0	16
265	7.82260833333333	2717.6833357349997	903.74994	12894	112
265	7.82260833333333	2717.6880496672916	348.00125	0	16
265	7.82260833333333	2718.685635735	984.98486	12894	112
265	7.82260833333333	2718.6903496672917	209.59145	0	16
265	7.82260833333333	2719.687935735	567.2677	12894	112
265	7.82260833333333	2720.6902357349995	403.71423	12894	112
265	7.82260833333333	2720.6949496672914	119.22509	0	16
265	7.82260833333333	2721.6925357349996	202.46315	12894	112
265	7.82260833333333	2721.6972496672915	36.88902	0	16
265	7.82260833333333	2726.64466386	369.35223	13303	112
265	7.82260833333333	2727.64696386	698.666	0	16
265	7.82260833333333	2728.6492638600002	805.8106	13303	112
265	7.82260833333333	2729.65156386	366.70706	0	16
265	7.82260833333333	2730.65386386	264.07434	13303	112
265	7.82260833333333	2757.628149046406	112.55259	13974	112
265	7.82260833333333	2758.6304490464063	245.79118	13974	112
265	7.82260833333333	2759.6327490464064	280.5948	13974	112
265	7.82260833333333	2760.635049046406	216.50932	0	48
265	7.82260833333333	2762.6396490464062	101.60446	0	0
265	7.82260833333333	2769.6026460190624	173.11769	13845	112
265	7.82260833333333	2770.594766594375	457.06345	0	16
265	7.82260833333333	2770.6049460190625	483.06122	13845	112
265	7.82260833333333	2771.597066594375	363.55078	0	16
265	7.82260833333333	2771.6072460190626	742.35284	13845	112
265	7.82260833333333	2772.599366594375	205.73373	0	16
265	7.82260833333333	2772.609546019062	316.41083	13845	112
265	7.82260833333333	2773.611846019062	107.643105	13845	112
265	7.82260833333333	2773.6263421152084	157.03328	0	48
265	7.82260833333333	2774.6286421152085	359.3519	0	16
265	7.82260833333333	2775.6309421152087	432.18192	0	16
265	7.82260833333333	2775.6324080006248	1379.2799	13535	112
265	7.82260833333333	2776.6332421152083	164.41876	0	16
265	7.82260833333333	2776.634708000625	1736.1643	13535	112
265	7.82260833333333	2777.637008000625	868.18634	13535	112
265	7.82260833333333	2778.6393080006246	290.75714	13535	112
265	7.82260833333333	2779.6416080006247	453.14108	13535	112
265	7.82260833333333	2788.60169511	870.8021	13293	112
265	7.82260833333333	2788.6072043198437	144.26271	0	16
265	7.82260833333333	2789.60399511	1084.7806	13293	112
265	7.82260833333333	2789.609504319844	314.5457	0	16
265	7.82260833333333	2790.6062951100002	1163.6326	0	48
265	7.82260833333333	2790.611804319844	256.70132	0	16
265	7.82260833333333	2791.60859511	506.82098	0	16
265	7.82260833333333	2791.6141043198436	257.05243	0	16
265	7.82260833333333	2792.61089511	211.53496	13293	112
265	7.82260833333333	2794.3859449797915	366.05762	0	16
265	7.82260833333333	2795.3882449797916	329.3216	0	16
265	7.82260833333333	2795.403875869323	201.51556	0	16
265	7.82260833333333	2796.3905449797917	229.21452	0	16
265	7.82260833333333	2796.4061758693233	265.7741	0	16
265	7.82260833333333	2797.4084758693234	130.69716	0	16
265	7.82260833333333	2798.5604107000518	118.02956	0	16
265	7.82260833333333	2799.562710700052	135.46245	0	16
265	7.82260833333333	2800.565010700052	113.13519	0	16
265	7.82260833333333	2807.6095821217186	693.80756	13081	112
265	7.82260833333333	2808.6118821217187	1261.8462	13081	112
265	7.82260833333333	2809.614182121719	904.7226	0	48
265	7.82260833333333	2811.390025188125	772.77496	13357	112
265	7.82260833333333	2811.6187821217186	219.27669	0	0
265	7.82260833333333	2812.392325188125	1378.7986	13357	112
265	7.82260833333333	2813.3946251881252	1769.0154	13357	112
265	7.82260833333333	2814.396925188125	824.1501	13357	112
265	7.82260833333333	2815.399225188125	146.91463	13357	112
265	7.82260833333333	2828.540700926289	1227.3159	12704	112
265	7.82260833333333	2829.4058455006248	371.38675	0	48
265	7.82260833333333	2829.543000926289	856.405	12704	112
265	7.82260833333333	2830.3974630485936	277.92114	0	16
265	7.82260833333333	2830.408145500625	482.70972	0	16
265	7.82260833333333	2830.545300926289	609.12274	12704	112
265	7.82260833333333	2831.3997630485937	417.72754	0	16
265	7.82260833333333	2831.40897557875	104.293045	0	16
265	7.82260833333333	2831.410445500625	538.0752	0	16
265	7.82260833333333	2831.547600926289	332.04724	0	16
265	7.82260833333333	2832.4020630485934	368.22495	0	16
265	7.82260833333333	2832.41127557875	149.58066	0	16
265	7.82260833333333	2832.4127455006246	276.74728	0	16
265	7.82260833333333	2833.4043630485935	268.4086	0	16
265	7.82260833333333	2833.41357557875	59.17599	0	16
265	7.82260833333333	2833.4150455006247	138.59962	0	16
265	7.82260833333333	2845.553013469375	485.07266	0	16
265	7.82260833333333	2846.555313469375	809.2078	13672	112
265	7.82260833333333	2846.5562191147656	522.37555	0	16
265	7.82260833333333	2847.557613469375	684.1034	13672	112
265	7.82260833333333	2847.5585191147657	597.5407	0	16
265	7.82260833333333	2848.559913469375	527.3579	13672	112
265	7.82260833333333	2848.5608191147658	427.32584	0	16
265	7.82260833333333	2849.562213469375	173.10379	0	16
265	7.82260833333333	2849.5631191147654	227.39767	13672	112
265	7.82260833333333	2850.564513469375	304.75168	0	16
265	7.82260833333333	2859.514341594375	438.2542	13093	112
265	7.82260833333333	2860.516641594375	1084.6112	13093	112
265	7.82260833333333	2861.518941594375	963.99585	13093	112
265	7.82260833333333	2861.5217685475	189.96849	0	16
265	7.82260833333333	2862.5212415943747	526.2834	13093	112
265	7.82260833333333	2862.5240685475	132.23416	0	16
265	7.82260833333333	2862.529284788593	89.97571	0	16
265	7.82260833333333	2863.523541594375	293.171	13093	112
265	7.82260833333333	2863.5263685475	232.76422	0	16
265	7.82260833333333	2863.531584788593	208.79057	0	16
265	7.82260833333333	2877.5339216724997	666.05115	13085	112
265	7.82260833333333	2878.5362216725	1681.1283	13085	112
265	7.82260833333333	2879.5385216725	1205.4995	13085	112
265	7.82260833333333	2880.5408216724995	598.7494	13085	112
265	7.82260833333333	2881.5431216724996	374.44897	0	16
265	7.82260833333333	2883.5477216725	34.231266	0	0
265	7.82260833333333	2913.912643577656	984.98785	13521	112
265	7.82260833333333	2914.9149435776562	1865.5411	13521	880
265	7.82260833333333	2915.9172435776563	1265.7656	13521	112
265	7.82260833333333	2916.569749078958	339.22617	13990	112
265	7.82260833333333	2916.9195435776555	525.44025	0	16
265	7.82260833333333	2917.572049078958	821.9019	13990	112
265	7.82260833333333	2917.9218435776556	689.76385	0	16
265	7.82260833333333	2918.574349078958	550.5166	13990	112
265	7.82260833333333	2919.5681165943747	431.7529	0	48
265	7.82260833333333	2920.570416594375	213.86256	0	48
265	7.82260833333333	2921.572716594375	239.60394	0	16
265	7.82260833333333	2930.4456849513545	825.96375	13764	112
265	7.82260833333333	2931.4479849513546	1135.1815	0	16
265	7.82260833333333	2932.4502849513547	481.5503	13764	112
265	7.82260833333333	2934.574107219375	908.5854	13586	112
265	7.82260833333333	2935.576407219375	1296.1171	13586	112
265	7.82260833333333	2936.5787072193752	1087.0978	13586	112
265	7.82260833333333	2937.581007219375	390.9952	13586	112
265	7.82260833333333	2938.583307219375	384.68115	0	48
265	7.82260833333333	2939.48499589125	1116.7094	12607	112
265	7.82260833333333	2940.48729589125	3452.9136	12607	112
265	7.82260833333333	2941.4895958912502	3365.7627	12607	112
265	7.82260833333333	2942.49189589125	1607.5486	12607	112
265	7.82260833333333	2943.49419589125	621.6834	12607	112
265	7.82260833333333	2944.49649589125	336.50977	12607	112
265	7.82260833333333	2949.796881240417	312.19	0	16
265	7.82260833333333	2950.799181240417	140.25348	0	16
265	7.82260833333333	2951.801481240417	129.85011	0	16
265	7.82260833333333	2957.497349406875	773.71906	13311	112
265	7.82260833333333	2958.499649406875	2137.5674	13311	112
265	7.82260833333333	2959.501949406875	1903.2872	13311	112
265	7.82260833333333	2960.504249406875	1009.1894	13311	112
265	7.82260833333333	2961.506549406875	512.812	13311	112
265	7.82260833333333	2964.8244991440624	371.36737	0	16
265	7.82260833333333	2965.8267991440625	498.9034	0	16
265	7.82260833333333	2966.8258515854686	1965.4694	11861	112
265	7.82260833333333	2966.8290991440626	646.48004	0	16
265	7.82260833333333	2967.8281515854687	3661.518	11861	112
265	7.82260833333333	2967.8313991440623	405.72235	0	16
265	7.82260833333333	2968.830451585469	2504.9976	0	16
265	7.82260833333333	2968.8336991440624	159.71422	0	16
265	7.82260833333333	2969.478734983906	1211.7776	0	16
265	7.82260833333333	2969.832751585468	1499.4445	11861	112
265	7.82260833333333	2970.4810349839063	1285.6018	0	48
265	7.82260833333333	2970.835051585468	350.99487	0	16
265	7.82260833333333	2971.4833349839064	1522.8214	0	16
265	7.82260833333333	2971.8373515854682	126.4776	11861	112
265	7.82260833333333	2972.485634983906	547.1558	0	48
265	7.82260833333333	2974.4902349839062	181.14279	0	0
265	7.82260833333333	2976.4948349839065	13.151429	0	0
265	7.82260833333333	2982.833423723281	2404.3782	9231	112
265	7.82260833333333	2983.8357237232813	1988.0671	9231	112
265	7.82260833333333	2984.83440995375	10317.378	9231	112
265	7.82260833333333	2984.8364106675	197.33067	0	16
265	7.82260833333333	2984.8380237232814	3555.8599	0	16
265	7.82260833333333	2985.83670995375	14576.001	9231	112
265	7.82260833333333	2985.8387106675	30.142788	0	16
265	7.82260833333333	2985.840323723281	2132.9998	0	16
265	7.82260833333333	2986.4828950425	913.8813	0	16
265	7.82260833333333	2986.83900995375	10737.606	9231	112
265	7.82260833333333	2986.8410106675	15.998855	0	16
265	7.82260833333333	2986.842623723281	775.8892	0	16
265	7.82260833333333	2987.4851950425	4207.7847	0	48
265	7.82260833333333	2987.8413099537497	3600.604	9231	112
265	7.82260833333333	2988.4874950425	4336.472	0	48
265	7.82260833333333	2988.84360995375	2109.1958	9231	112
265	7.82260833333333	2989.4897950424997	2555.0027	0	48
265	7.82260833333333	2989.84590995375	558.79956	9231	112
265	7.82260833333333	2990.4920950425	1263.3325	0	48
265	7.82260833333333	2990.84820995375	213.66978	0	16
265	7.82260833333333	2991.3995210190624	347.16827	0	16
265	7.82260833333333	2991.4978142506247	573.13	0	48
265	7.82260833333333	2992.4018210190625	338.86252	0	16
265	7.82260833333333	2993.4041210190626	404.91745	14065	112
265	7.82260833333333	2994.406421019062	532.901	14065	112
265	7.82260833333333	2995.408721019062	306.59232	0	48
265	7.82260833333333	3004.496509660781	411.96762	0	16
265	7.82260833333333	3005.4988096607813	621.9219	13370	112
265	7.82260833333333	3006.5011096607814	1238.8038	13370	112
265	7.82260833333333	3007.503409660781	1060.4724	13370	112
265	7.82260833333333	3009.4084333912497	1284.5607	0	48
265	7.82260833333333	3010.41073339125	2833.3484	0	16
265	7.82260833333333	3011.41303339125	3983.0127	0	16
265	7.82260833333333	3012.4153333912495	2548.577	0	16
265	7.82260833333333	3013.4176333912496	1066.0676	0	16
265	7.82260833333333	3014.4199333912497	648.676	0	16
265	7.82260833333333	3019.7328960516143	182.39046	13927	112
265	7.82260833333333	3020.7351960516144	300.184	13927	112
265	7.82260833333333	3021.7374960516145	263.07498	13859	112
265	7.82260833333333	3027.420579157083	122.957886	0	16
265	7.82260833333333	3028.4131966725	230.23938	13756	112
265	7.82260833333333	3028.422879157083	149.09119	0	16
265	7.82260833333333	3029.4154966725	537.26733	13756	112
265	7.82260833333333	3029.425179157083	165.13005	0	16
265	7.82260833333333	3030.4177966725	321.95245	13756	112
265	7.82260833333333	3031.4200966724998	604.253	13756	112
265	7.82260833333333	3036.744322063125	1760.5474	10905	112
265	7.82260833333333	3037.746622063125	3543.8757	10905	112
265	7.82260833333333	3038.7467848235415	944.2576	0	16
265	7.82260833333333	3038.748922063125	3501.6458	10905	112
265	7.82260833333333	3039.7490848235416	1305.4543	0	16
265	7.82260833333333	3039.7512220631247	2453.0461	10905	112
265	7.82260833333333	3040.7513848235417	971.8099	0	16
265	7.82260833333333	3040.753522063125	1087.5336	10905	112
265	7.82260833333333	3041.755822063125	843.54346	10905	112
265	7.82260833333333	3043.7582848235415	188.57263	0	0
265	7.82260833333333	3043.7604220631247	48.956512	0	0
265	7.82260833333333	3057.4050154224997	355.24384	13339	112
265	7.82260833333333	3058.4073154225	831.754	1	48
265	7.82260833333333	3059.4096154225	979.90454	13339	112
265	7.82260833333333	3060.4119154224995	390.5082	13339	112
265	7.82260833333333	3061.4142154224996	179.10329	13339	112
265	7.82260833333333	3062.4165154224997	311.00714	13339	112
265	7.82260833333333	3064.320807021667	426.24503	0	16
265	7.82260833333333	3065.323107021667	171.58495	0	16
265	7.82260833333333	3066.325407021667	213.24496	0	16
265	7.82260833333333	3089.659458781875	292.5371	0	16
265	7.82260833333333	3090.6510682521357	192.31253	0	16
265	7.82260833333333	3090.661758781875	450.2532	0	48
265	7.82260833333333	3091.653368252136	887.6798	13280	112
265	7.82260833333333	3091.664058781875	322.69492	0	16
265	7.82260833333333	3092.655668252136	365.0222	13280	112
265	7.82260833333333	3092.666358781875	282.20062	0	16
265	7.82260833333333	3093.668658781875	202.47249	0	16
265	7.82260833333333	3094.670958781875	157.84363	13280	112
265	7.82260833333333	3095.673258781875	321.80228	0	16
265	7.82260833333333	3108.66810136	1065.4503	13440	112
265	7.82260833333333	3109.67040136	1260.564	13440	112
265	7.82260833333333	3110.6727013600002	1343.8739	13440	112
265	7.82260833333333	3111.67500136	235.60925	13440	112
265	7.82260833333333	3112.67730136	236.32195	13440	112
265	7.82260833333333	3137.3709333912498	190.69437	13812	112
265	7.82260833333333	3138.37323339125	309.4244	13812	112
265	7.82260833333333	3139.37553339125	291.32916	13812	112
265	7.82260833333333	3140.3778333912496	209.5217	13812	112
265	7.82260833333333	3141.3801333912497	305.5293	13812	112
265	7.82260833333333	3143.38473339125	162.11304	0	0
265	7.82260833333333	3464.034179380156	124.52175	0	784
265	7.82260833333333	3465.036479380156	81.19459	0	16
265	7.82260833333333	3466.038779380156	80.904175	0	16
265	7.82260833333333	4196.580647479115	194.56342	0	16
265	7.82260833333333	4197.582947479115	220.3727	0	784
265	7.82260833333333	4198.585247479115	104.45763	0	16
265	7.82260833333333	4408.2214148944795	92.37476	0	16
265	7.82260833333333	4409.22371489448	83.38265	0	16
265	7.82260833333333	4410.22601489448	96.624374	0	784
265	7.82260833333333	6488.712985495155	82.635956	0	16
265	7.82260833333333	6489.715285495156	124.0538	0	784
265	7.82260833333333	6490.717585495156	93.46175	0	16
266	7.83143333333333	452.8482610107422	3439.539	0	0
266	7.83143333333333	453.78444316406257	14954.469	0	0
266	7.83143333333333	453.8505610107422	845.2227	0	0
266	7.83143333333333	454.78674316406256	696.1422	0	0
266	7.83143333333333	455.78904316406255	604.7717	0	0
266	7.83143333333333	459.17283071289063	2955.355	0	0
266	7.83143333333333	460.1751307128906	1254.2902	0	0
266	7.83143333333333	479.7099095703125	3743.1384	0	0
266	7.83143333333333	480.7122095703125	668.3579	0	0
266	7.83143333333333	489.05417836914063	1393.5575	0	0
266	7.83143333333333	490.0564783691406	569.9626	0	0
266	7.83143333333333	490.1764719726563	45270.08	0	0
266	7.83143333333333	491.1787719726563	9417.03	0	0
266	7.83143333333333	492.17379201660157	3854.1514	0	0
266	7.83143333333333	492.1810719726563	720.21735	0	0
266	7.83143333333333	493.17609201660156	1666.7784	0	0
266	7.83143333333333	498.84432424316407	2170.3882	0	0
266	7.83143333333333	498.9199162841797	1549.2902	0	0
266	7.83143333333333	499.84662424316406	448.76883	0	0
266	7.83143333333333	499.9222162841797	734.95154	0	0
266	7.83143333333333	503.1063176513672	28083.562	0	0
266	7.83143333333333	504.1086176513672	7499.4937	0	0
266	7.83143333333333	504.22860158691407	5055.5806	0	0
266	7.83143333333333	505.1054936767578	5443.7075	0	0
266	7.83143333333333	505.23090158691406	1748.906	0	0
266	7.83143333333333	506.1077936767578	694.39825	0	0
266	7.83143333333333	506.11321765136717	173.22292	0	0
266	7.83143333333333	508.2123204589844	5518.397	0	0
266	7.83143333333333	509.21462045898437	1726.7953	0	0
266	7.83143333333333	519.1375523925781	75307.984	0	0
266	7.83143333333333	520.1398523925781	27739.768	0	0
266	7.83143333333333	521.1365147949218	15748.337	0	0
266	7.83143333333333	521.1410313964843	1635.8927	0	0
266	7.83143333333333	522.1388147949218	1509.0519	0	0
266	7.83143333333333	522.1433313964843	438.53006	0	0
266	7.83143333333333	522.144452392578	1012.03986	0	0
266	7.83143333333333	533.1916905761718	6035.2075	0	0
266	7.83143333333333	534.1939905761718	841.9661	0	0
266	7.83143333333333	536.16437734375	11535.421	0	0
266	7.83143333333333	536.2433873535156	3132.8286	0	0
266	7.83143333333333	537.1666773437499	3325.154	0	0
266	7.83143333333333	537.2456873535156	686.13837	0	0
266	7.83143333333333	564.197824609375	128444.82	0	0
266	7.83143333333333	564.197824609375	8799.4	0	0
266	7.83143333333333	565.2001246093749	6547.405	0	0
266	7.83143333333333	566.192300423177	24342.666	1	48
266	7.83143333333333	567.194600423177	6888.54	1	48
266	7.83143333333333	568.196900423177	871.07294	1	48
266	7.83143333333333	577.125070703125	6108.8457	0	0
266	7.83143333333333	578.1273707031249	1502.4225	0	0
266	7.83143333333333	578.247141015625	12632.877	1	48
266	7.83143333333333	579.1052342773437	1203.4174	0	0
266	7.83143333333333	579.2494410156249	3861.6313	1	48
266	7.83143333333333	579.2514439941406	2386.5469	0	16
266	7.83143333333333	580.1075342773437	1024.2964	0	0
266	7.83143333333333	580.2436314941406	2341.2778	0	0
266	7.83143333333333	580.2517410156249	1372.4371	1	48
266	7.83143333333333	580.2537439941406	726.5403	0	16
266	7.83143333333333	581.2459314941406	773.98193	0	0
266	7.83143333333333	582.1121342773437	13.237061	0	0
266	7.83143333333333	585.8993520182291	1025.5873	0	784
266	7.83143333333333	586.9016520182291	309.6208	0	16
266	7.83143333333333	587.9039520182291	509.4638	0	16
266	7.83143333333333	588.9041234375	6245.165	0	0
266	7.83143333333333	588.9062520182291	11.922065	0	0
266	7.83143333333333	589.9064234374999	358.6943	0	0
266	7.83143333333333	592.9133234374999	10.464039	0	0
266	7.83143333333333	593.1589757324218	21422.207	0	0
266	7.83143333333333	594.1612757324218	2020.5948	0	0
266	7.83143333333333	595.1530858398437	7024.99	0	0
266	7.83143333333333	596.1553858398437	1276.5048	0	0
266	7.83143333333333	607.2082005859374	6179.131	0	0
266	7.83143333333333	608.2105005859374	1913.2423	0	0
266	7.83143333333333	610.1851903320312	8447.636	0	0
266	7.83143333333333	611.1874903320312	1158.3495	0	0
266	7.83143333333333	638.2137853027343	84264.516	0	0
266	7.83143333333333	639.2160853027343	32320.3	0	0
266	7.83143333333333	640.2129918457031	13933.435	0	0
266	7.83143333333333	641.2091161132812	4705.9287	0	0
266	7.83143333333333	641.2152918457031	683.92365	0	0
266	7.83143333333333	642.2114161132812	2118.6416	0	0
266	7.83143333333333	643.6668492675781	1277.8661	0	0
266	7.83143333333333	644.6691492675781	669.7641	0	0
266	7.83143333333333	651.1429540039062	1822.7603	0	0
266	7.83143333333333	652.1452540039062	973.397	0	0
266	7.83143333333333	652.2660924316406	14272.977	0	0
266	7.83143333333333	653.2683924316406	4429.126	0	0
266	7.83143333333333	654.2628575683593	2562.9539	0	0
266	7.83143333333333	655.2651575683593	974.8507	0	0
266	7.83143333333333	667.17463125	6689.513	0	0
266	7.83143333333333	668.1769312499999	3021.7336	0	0
266	7.83143333333333	681.2298985839843	2132.192	0	0
266	7.83143333333333	682.2321985839843	802.42773	0	0
266	7.83143333333333	707.3906041503906	910.53107	0	0
266	7.83143333333333	708.3929041503906	969.4445	0	0
266	7.83143333333333	712.2330515624999	26837.908	1	816
266	7.83143333333333	713.2353515624999	7328.9897	1	48
266	7.83143333333333	714.2294713378906	6213.703	0	0
266	7.83143333333333	714.2376515624999	1530.1595	1	48
266	7.83143333333333	715.2317713378906	1377.1198	0	0
266	7.83143333333333	726.2874547363281	4597.3457	0	0
266	7.83143333333333	727.2897547363281	768.2914	0	0
266	7.83143333333333	741.1935826660156	4166.6064	0	0
266	7.83143333333333	742.1958826660156	2078.6907	0	0
266	7.83143333333333	757.6097813964843	1257.4493	0	0
266	7.83143333333333	758.6120813964843	759.3864	0	0
266	7.83143333333333	764.85676015625	1171.0802	0	0
266	7.83143333333333	765.8590601562499	662.6927	0	0
266	7.83143333333333	786.2513524414062	11004.364	0	0
266	7.83143333333333	787.2536524414062	5591.764	0	0
266	7.83143333333333	788.2489720703124	3048.9854	0	0
266	7.83143333333333	788.8187047363281	1261.9354	0	0
266	7.83143333333333	789.2512720703124	878.94135	0	0
266	7.83143333333333	789.8210047363281	688.5832	0	0
266	7.83143333333333	860.2706395507812	2362.8284	0	0
266	7.83143333333333	861.2729395507812	1109.8246	0	0
266	7.83143333333333	1043.2641563778125	1031.3883	0	0
266	7.83143333333333	1044.2664563778126	684.76917	0	0
266	7.83143333333333	1099.4273537085417	1345.989	0	784
266	7.83143333333333	1100.4296537085418	364.3421	0	16
266	7.83143333333333	1101.4319537085416	553.3957	0	16
266	7.83143333333333	1312.7806251929167	570.0764	0	784
266	7.83143333333333	1313.7829251929168	319.21387	0	16
266	7.83143333333333	1314.7852251929166	473.392	0	16
266	7.83143333333333	1430.7648374325	1449.1868	0	784
266	7.83143333333333	1431.7671374325	1268.7477	0	16
266	7.83143333333333	1432.7694374325	185.29509	0	16
266	7.83143333333333	1450.1652183895312	677.3075	0	0
266	7.83143333333333	1451.1675183895313	342.04565	0	0
266	7.83143333333333	1456.4594078426562	410.9163	0	16
266	7.83143333333333	1457.4617078426563	500.0717	0	784
266	7.83143333333333	1458.4640078426562	197.54404	0	16
266	7.83143333333333	1460.4019127254687	767.2169	0	0
266	7.83143333333333	1461.4042127254688	968.0356	0	0
266	7.83143333333333	1462.2317467098437	552.49	0	0
266	7.83143333333333	1463.2340467098438	508.29138	0	0
266	7.83143333333333	1465.227043224375	209.47266	0	16
266	7.83143333333333	1466.2293432243748	174.2348	0	16
266	7.83143333333333	1466.7272911434375	429.10132	0	0
266	7.83143333333333	1467.231643224375	218.592	0	16
266	7.83143333333333	1467.7295911434376	445.33652	0	0
266	7.83143333333333	1508.3702965145312	376.8542	0	0
266	7.83143333333333	1509.3725965145313	158.0351	0	0
266	7.83143333333333	1511.37194446375	851.11255	0	0
266	7.83143333333333	1511.3771965145313	53.195557	0	0
266	7.83143333333333	1512.37424446375	682.7836	0	0
266	7.83143333333333	1515.38114446375	315.50604	0	0
266	7.83143333333333	1520.7041301140234	449.20618	0	0
266	7.83143333333333	1521.7064301140233	302.35855	0	0
266	7.83143333333333	1770.2739085564062	243.93457	0	0
266	7.83143333333333	1771.2762085564063	297.37466	0	0
266	7.83143333333333	1814.0416087517187	368.21362	0	0
266	7.83143333333333	1815.0439087517188	317.50003	0	0
266	7.83143333333333	1818.0508087517187	533.4206	0	0
266	7.83143333333333	2002.8494131218358	227.55595	0	16
266	7.83143333333333	2003.851713121836	621.08673	0	784
266	7.83143333333333	2004.8540131218356	241.17674	0	16
266	7.83143333333333	2005.8563131218357	217.76361	0	16
266	7.83143333333333	2098.874992443125	660.0155	1	48
266	7.83143333333333	2099.877292443125	454.5546	1	48
266	7.83143333333333	2100.8795924431247	378.4022	1	48
266	7.83143333333333	2321.937151158945	425.51303	0	16
266	7.83143333333333	2322.9394511589453	483.3635	0	16
266	7.83143333333333	2323.941751158945	451.4463	0	16
266	7.83143333333333	2324.944051158945	236.20232	0	16
266	7.83143333333333	2325.946351158945	77.76263	0	16
266	7.83143333333333	2325.956133092539	1542.8385	1955	112
266	7.83143333333333	2326.948651158945	27.268711	0	16
266	7.83143333333333	2326.958433092539	2513.618	1955	112
266	7.83143333333333	2327.9607330925387	1439.1798	1955	112
266	7.83143333333333	2328.963033092539	1172.4462	1955	112
266	7.83143333333333	2329.965333092539	408.29477	1955	112
266	7.83143333333333	2392.4852886338085	200.82254	0	16
266	7.83143333333333	2393.4875886338086	445.8168	0	16
266	7.83143333333333	2394.4898886338083	521.67395	0	784
266	7.83143333333333	2395.4921886338084	154.29309	0	16
266	7.83143333333333	2517.55138026625	252.95015	0	16
266	7.83143333333333	2518.55368026625	515.21155	13566	112
266	7.83143333333333	2519.55598026625	389.86087	13566	112
266	7.83143333333333	2520.5582802662498	340.58514	13566	112
266	7.83143333333333	2637.718175901875	786.64954	1	48
266	7.83143333333333	2638.720475901875	1277.4114	1	816
266	7.83143333333333	2639.722775901875	988.52435	1	48
266	7.83143333333333	2640.725075901875	425.37054	0	16
266	7.83143333333333	2643.73314901625	12.810304	0	0
266	7.83143333333333	2654.724554075703	236.77771	0	16
266	7.83143333333333	2655.726854075703	243.02547	12601	112
266	7.83143333333333	2656.717640031875	1720.7886	12601	112
266	7.83143333333333	2656.7291540757033	225.33708	0	16
266	7.83143333333333	2657.719940031875	1746.1132	12601	112
266	7.83143333333333	2657.7263449448437	128.20773	0	16
266	7.83143333333333	2657.731454075703	152.09796	0	16
266	7.83143333333333	2658.722240031875	1762.1672	12601	112
266	7.83143333333333	2659.7245400318748	455.05847	12601	112
266	7.83143333333333	2659.730944944843	71.97236	0	0
266	7.83143333333333	2659.736054075703	29.602192	0	0
266	7.83143333333333	2660.733244944843	250.83531	12601	112
266	7.83143333333333	2660.7383540757032	18.066662	0	0
266	7.83143333333333	2707.638900901875	278.63147	0	16
266	7.83143333333333	2708.641200901875	315.24713	0	48
266	7.83143333333333	2709.643500901875	835.4728	0	16
266	7.83143333333333	2710.6458009018747	180.9676	0	16
266	7.83143333333333	2711.648100901875	183.54155	0	16
266	7.83143333333333	2712.650400901875	201.93301	0	16
266	7.83143333333333	2717.6855330006247	274.32697	12894	112
266	7.83143333333333	2718.687833000625	692.80005	12894	112
266	7.83143333333333	2718.6906948227734	241.6374	0	16
266	7.83143333333333	2719.690133000625	422.7872	12894	112
266	7.83143333333333	2719.6929948227735	194.06595	0	16
266	7.83143333333333	2720.6924330006245	223.78728	12894	112
266	7.83143333333333	2720.6952948227736	185.88692	0	16
266	7.83143333333333	2721.6947330006246	163.26495	0	16
266	7.83143333333333	2721.697594822773	166.11726	12894	112
266	7.83143333333333	2725.6469992417187	456.4835	0	16
266	7.83143333333333	2726.649299241719	237.56047	13303	112
266	7.83143333333333	2727.643909563125	840.12225	0	16
266	7.83143333333333	2727.651599241719	259.70496	0	16
266	7.83143333333333	2728.646209563125	846.8485	13303	112
266	7.83143333333333	2729.648509563125	815.5725	0	16
266	7.83143333333333	2730.6508095631248	320.45245	13303	112
266	7.83143333333333	2770.595569719375	232.40796	13845	112
266	7.83143333333333	2770.598069391458	155.48093	0	16
266	7.83143333333333	2771.597869719375	291.70282	0	16
266	7.83143333333333	2771.600369391458	331.84186	13845	112
266	7.83143333333333	2772.600169719375	386.7647	13845	112
266	7.83143333333333	2772.602669391458	312.54465	0	16
266	7.83143333333333	2773.6024697193748	152.40839	13845	112
266	7.83143333333333	2774.6310896412497	1071.4558	0	16
266	7.83143333333333	2775.63338964125	1543.7089	13535	112
266	7.83143333333333	2776.611869391458	103.51389	0	0
266	7.83143333333333	2776.63568964125	1740.815	13535	112
266	7.83143333333333	2777.6379896412495	1005.2199	13535	112
266	7.83143333333333	2778.6402896412496	573.2875	13535	112
266	7.83143333333333	2779.6425896412497	188.12286	13535	112
266	7.83143333333333	2787.6103102141665	222.21475	0	16
266	7.83143333333333	2788.6028901596874	178.99026	0	16
266	7.83143333333333	2788.6126102141666	682.68713	13293	112
266	7.83143333333333	2789.6051901596875	257.7396	0	16
266	7.83143333333333	2789.605884660781	458.16696	0	16
266	7.83143333333333	2789.6149102141667	614.4918	13293	112
266	7.83143333333333	2790.6074901596876	356.97803	0	16
266	7.83143333333333	2790.6081846607813	498.76758	0	48
266	7.83143333333333	2791.609790159687	124.9918	0	16
266	7.83143333333333	2791.6104846607814	513.80444	0	16
266	7.83143333333333	2791.6195102141664	255.22173	0	16
266	7.83143333333333	2792.612090159687	75.88492	0	16
266	7.83143333333333	2792.612784660781	315.55222	0	16
266	7.83143333333333	2792.6218102141665	71.17666	0	16
266	7.83143333333333	2793.623564769062	121.49541	0	16
266	7.83143333333333	2795.6196846607813	165.85213	0	0
266	7.83143333333333	2805.610279192031	411.9324	0	16
266	7.83143333333333	2806.6125791920313	450.47693	0	16
266	7.83143333333333	2807.613998558125	259.50375	0	16
266	7.83143333333333	2807.6148791920314	613.9187	0	16
266	7.83143333333333	2807.6155185475	1577.6024	13081	112
266	7.83143333333333	2808.617179192031	308.9741	0	16
266	7.83143333333333	2808.6178185475	2010.0475	13081	112
266	7.83143333333333	2809.6201185475	777.01117	0	48
266	7.83143333333333	2810.5328634995312	130.57182	0	16
266	7.83143333333333	2810.6208985581247	280.25708	0	48
266	7.83143333333333	2811.395054485	453.08865	13357	112
266	7.83143333333333	2811.5351634995313	217.02051	0	16
266	7.83143333333333	2811.623198558125	112.96328	0	16
266	7.83143333333333	2812.397354485	1865.3894	13357	112
266	7.83143333333333	2812.5374634995314	500.20264	0	16
266	7.83143333333333	2813.399654485	1699.353	13357	112
266	7.83143333333333	2814.401954485	1683.6371	13357	112
266	7.83143333333333	2815.404254485	527.7958	13357	112
266	7.83143333333333	2816.409028213073	117.44747	0	16
266	7.83143333333333	2827.5424709458202	413.53885	0	16
266	7.83143333333333	2828.5447709458203	701.4503	12704	112
266	7.83143333333333	2829.5470709458205	1274.8082	12704	112
266	7.83143333333333	2830.4029534433334	948.2795	0	16
266	7.83143333333333	2830.54937094582	901.96643	0	48
266	7.83143333333333	2831.4052534433335	1218.7463	0	16
266	7.83143333333333	2832.4075534433337	926.36163	0	16
266	7.83143333333333	2833.4116414909763	404.43005	0	16
266	7.83143333333333	2836.4167534433336	243.53596	0	0
266	7.83143333333333	2845.5448591725	436.71423	0	16
266	7.83143333333333	2846.5471591725	1021.3251	13672	112
266	7.83143333333333	2847.5494591725	1754.6835	13672	112
266	7.83143333333333	2848.5517591724997	729.538	13672	112
266	7.83143333333333	2849.5540591725	209.28632	13672	112
266	7.83143333333333	2850.5563591725	251.86324	0	16
266	7.83143333333333	2859.5197640553124	965.3289	0	16
266	7.83143333333333	2860.5220640553125	1585.4707	13093	112
266	7.83143333333333	2861.5243640553126	1402.9741	13093	112
266	7.83143333333333	2862.5266640553123	780.7199	13093	112
266	7.83143333333333	2864.5312640553125	106.75997	0	0
266	7.83143333333333	2876.520640452656	134.94498	0	48
266	7.83143333333333	2877.5229404526563	291.1473	0	16
266	7.83143333333333	2877.529673625625	449.3449	13085	112
266	7.83143333333333	2878.5252404526564	710.3889	0	16
266	7.83143333333333	2878.531973625625	1507.6268	13085	112
266	7.83143333333333	2879.5342736256252	1510.3335	13642	112
266	7.83143333333333	2880.529840452656	201.31044	0	16
266	7.83143333333333	2880.536573625625	523.49786	13085	112
266	7.83143333333333	2881.532140452656	207.2178	0	16
266	7.83143333333333	2881.538873625625	300.964	13642	112
266	7.83143333333333	2882.3159040943747	207.86931	13791	112
266	7.83143333333333	2882.5344404526563	107.173485	0	16
266	7.83143333333333	2882.541173625625	489.93216	13642	112
266	7.83143333333333	2883.318204094375	310.0845	13791	112
266	7.83143333333333	2884.320504094375	406.78317	13791	112
266	7.83143333333333	2885.3228040943745	317.13348	13791	112
266	7.83143333333333	2886.3251040943746	278.50378	0	16
266	7.83143333333333	2894.700445693542	175.5992	0	16
266	7.83143333333333	2895.702745693542	309.63403	0	16
266	7.83143333333333	2896.705045693542	248.42204	0	16
266	7.83143333333333	2913.914693846211	1323.6046	13521	112
266	7.83143333333333	2914.916993846211	1482.8721	13521	112
266	7.83143333333333	2915.919293846211	1286.2622	13521	112
266	7.83143333333333	2916.562051750625	1062.1997	13990	112
266	7.83143333333333	2916.9215938462107	942.86066	0	16
266	7.83143333333333	2917.564351750625	1150.8174	13990	112
266	7.83143333333333	2918.566651750625	1185.8401	13990	112
266	7.83143333333333	2921.573551750625	198.48672	0	0
266	7.83143333333333	2922.477850478698	298.98465	0	16
266	7.83143333333333	2923.4801504786983	148.90195	1	48
266	7.83143333333333	2924.4824504786984	278.17105	0	16
266	7.83143333333333	2927.489350478698	218.09404	0	0
266	7.83143333333333	2929.444381858906	251.98956	13764	112
266	7.83143333333333	2929.4621535141796	83.585	0	16
266	7.83143333333333	2930.4466818589062	550.85144	13764	112
266	7.83143333333333	2930.45062089125	224.38776	0	16
266	7.83143333333333	2930.4644535141797	77.88611	0	16
266	7.83143333333333	2931.4489818589063	231.65596	0	16
266	7.83143333333333	2931.45292089125	362.14005	0	16
266	7.83143333333333	2931.46675351418	124.517456	0	16
266	7.83143333333333	2932.4512818589055	386.3054	13764	112
266	7.83143333333333	2932.45522089125	332.78528	0	16
266	7.83143333333333	2933.4535818589056	193.89546	0	16
266	7.83143333333333	2933.4575208912497	251.19916	13764	112
266	7.83143333333333	2933.4713535141796	64.98832	0	16
266	7.83143333333333	2934.4558818589057	302.13184	0	16
266	7.83143333333333	2934.45982089125	128.3329	0	16
266	7.83143333333333	2934.575611223281	1616.3812	13586	112
266	7.83143333333333	2935.4759535141798	11.907748	0	0
266	7.83143333333333	2935.5779112232813	1221.7783	13586	112
266	7.83143333333333	2936.5802112232814	645.51135	13586	112
266	7.83143333333333	2937.582511223281	672.84204	13586	112
266	7.83143333333333	2939.4889997974997	1096.7786	12607	112
266	7.83143333333333	2940.4912997975	2665.3162	12607	112
266	7.83143333333333	2941.4935997975	3891.1003	12607	112
266	7.83143333333333	2942.490894426406	160.90138	0	16
266	7.83143333333333	2942.4958997974995	1927.2749	12607	112
266	7.83143333333333	2943.4931944264063	172.07079	0	16
266	7.83143333333333	2943.4981997974996	713.20544	12607	112
266	7.83143333333333	2944.4954944264064	146.4063	0	16
266	7.83143333333333	2944.5004997974997	372.75317	12607	112
266	7.83143333333333	2945.497794426406	116.468575	0	16
266	7.83143333333333	2945.5027997975	125.441216	0	48
266	7.83143333333333	2947.502394426406	305.70752	0	0
266	7.83143333333333	2948.4579664641665	299.50958	0	16
266	7.83143333333333	2949.4602664641666	371.96155	0	16
266	7.83143333333333	2950.4625664641667	734.48914	0	784
266	7.83143333333333	2957.498423625625	1127.2382	13311	112
266	7.83143333333333	2957.957433714375	104.120766	0	16
266	7.83143333333333	2958.4915695915624	676.132	0	16
266	7.83143333333333	2958.500723625625	1482.4161	13311	112
266	7.83143333333333	2958.959733714375	349.34714	0	16
266	7.83143333333333	2959.4938695915625	337.8641	0	16
266	7.83143333333333	2959.5030236256252	2664.4414	13311	112
266	7.83143333333333	2959.962033714375	230.15898	0	16
266	7.83143333333333	2960.496169591562	205.5803	0	16
266	7.83143333333333	2960.505323625625	1037.9115	13311	112
266	7.83143333333333	2960.964333714375	304.18515	0	16
266	7.83143333333333	2961.507623625625	475.24246	13311	112
266	7.83143333333333	2963.5127833969923	165.91238	0	0
266	7.83143333333333	2966.8280488510936	3093.0166	12994	112
266	7.83143333333333	2967.8303488510937	3493.3286	12994	112
266	7.83143333333333	2968.832648851094	3718.351	12994	112
266	7.83143333333333	2969.4772853989452	1383.4131	0	48
266	7.83143333333333	2969.8349488510935	1583.8794	12994	112
266	7.83143333333333	2970.4795853989453	1773.4769	0	48
266	7.83143333333333	2970.8372488510936	432.938	12994	112
266	7.83143333333333	2971.4818853989455	1352.5706	0	48
266	7.83143333333333	2972.484185398945	664.647	0	48
266	7.83143333333333	2973.48423495375	344.85126	0	48
266	7.83143333333333	2974.4887853989453	163.25894	0	16
266	7.83143333333333	2983.8345940683334	2013.0171	9231	112
266	7.83143333333333	2984.834361125625	7180.406	9231	112
266	7.83143333333333	2984.835483361094	1201.2312	0	16
266	7.83143333333333	2984.8368940683335	4655.9956	0	16
266	7.83143333333333	2985.836661125625	12461.801	9231	112
266	7.83143333333333	2985.8377833610934	1013.665	0	16
266	7.83143333333333	2985.8391940683337	4453.043	0	16
266	7.83143333333333	2986.4851912037498	1350.2021	0	16
266	7.83143333333333	2986.8389611256252	9654.73	9231	112
266	7.83143333333333	2986.8400833610935	929.81757	0	16
266	7.83143333333333	2986.8414940683333	4198.367	0	16
266	7.83143333333333	2987.48749120375	3731.4065	0	48
266	7.83143333333333	2987.841261125625	4923.727	9231	112
266	7.83143333333333	2988.48979120375	5231.821	0	48
266	7.83143333333333	2988.843561125625	2937.3726	9231	112
266	7.83143333333333	2988.8446833610933	217.53128	0	16
266	7.83143333333333	2989.4920912037496	3978.4792	0	48
266	7.83143333333333	2989.845861125625	970.7884	9231	112
266	7.83143333333333	2990.4943912037497	1431.7284	0	48
266	7.83143333333333	2990.8486847885933	216.89853	0	16
266	7.83143333333333	2991.49669120375	517.08704	0	48
266	7.83143333333333	2992.403208812031	650.66034	0	16
266	7.83143333333333	2992.8532847885936	11.201891	0	0
266	7.83143333333333	2993.4055088120313	610.4944	14065	112
266	7.83143333333333	2993.5060751206247	24.528294	0	0
266	7.83143333333333	2994.4078088120314	589.77954	14065	112
266	7.83143333333333	2996.412408812031	167.98326	0	0
266	7.83143333333333	3004.496275188125	459.8371	0	16
266	7.83143333333333	3005.498575188125	736.6193	13370	112
266	7.83143333333333	3006.500875188125	1044.9293	13370	112
266	7.83143333333333	3006.5011836842186	315.8998	0	16
266	7.83143333333333	3007.5031751881247	627.98517	13370	112
266	7.83143333333333	3007.5034836842187	468.9754	0	16
266	7.83143333333333	3008.505475188125	232.55252	0	16
266	7.83143333333333	3008.505783684219	278.39944	13370	112
266	7.83143333333333	3010.4086775318747	2664.2007	0	16
266	7.83143333333333	3010.510075188125	57.139076	0	0
266	7.83143333333333	3010.5103836842186	150.35622	0	0
266	7.83143333333333	3011.410977531875	5485.3823	0	16
266	7.83143333333333	3012.413277531875	4316.1685	0	16
266	7.83143333333333	3013.4155775318745	1607.6729	0	16
266	7.83143333333333	3014.4178775318746	783.67896	0	16
266	7.83143333333333	3015.4201775318747	470.81644	0	16
266	7.83143333333333	3028.4208845631247	223.01698	13756	112
266	7.83143333333333	3029.423184563125	474.58496	13756	112
266	7.83143333333333	3030.425484563125	675.9858	13756	112
266	7.83143333333333	3031.4277845631245	309.70062	13756	112
266	7.83143333333333	3032.4300845631246	169.89774	13756	112
266	7.83143333333333	3036.745054485	1313.7874	10905	112
266	7.83143333333333	3037.747354485	6837.2305	10905	112
266	7.83143333333333	3038.749654485	8994.811	10905	112
266	7.83143333333333	3039.7519544849997	4024.1912	10905	112
266	7.83143333333333	3040.4025534409375	338.95953	0	16
266	7.83143333333333	3040.754254485	2691.0186	10905	112
266	7.83143333333333	3041.4048534409376	408.71283	0	16
266	7.83143333333333	3041.756554485	1204.5118	10905	112
266	7.83143333333333	3042.4071534409377	177.03934	0	16
266	7.83143333333333	3042.758854485	481.91736	0	16
266	7.83143333333333	3043.7611544849997	112.47324	0	48
266	7.83143333333333	3055.760425676406	231.2637	0	16
266	7.83143333333333	3056.7627256764063	336.7742	0	16
266	7.83143333333333	3057.405454875625	563.8468	13339	112
266	7.83143333333333	3057.7650256764064	358.66608	0	16
266	7.83143333333333	3058.407754875625	1583.9944	1	48
266	7.83143333333333	3058.767325676406	255.2693	0	16
266	7.83143333333333	3059.410054875625	1169.0398	13339	112
266	7.83143333333333	3060.4123548756247	558.9312	13339	112
266	7.83143333333333	3061.414654875625	316.50336	13339	112
266	7.83143333333333	3063.419254875625	205.11678	0	0
266	7.83143333333333	3066.453785051406	322.19824	0	16
266	7.83143333333333	3067.4560850514063	683.70215	0	16
266	7.83143333333333	3068.4583850514064	646.3334	0	16
266	7.83143333333333	3069.460685051406	467.8595	0	16
266	7.83143333333333	3080.3307343979686	406.87323	13904	112
266	7.83143333333333	3081.3330343979687	673.82086	13904	112
266	7.83143333333333	3081.42167089125	171.3388	0	16
266	7.83143333333333	3082.335334397969	746.6261	13904	112
266	7.83143333333333	3082.42397089125	254.9122	0	16
266	7.83143333333333	3083.3376343979685	431.5842	13904	112
266	7.83143333333333	3083.42627089125	173.53215	0	16
266	7.83143333333333	3084.3399343979686	152.53326	13904	112
266	7.83143333333333	3085.3416278248437	192.60234	0	16
266	7.83143333333333	3086.43317089125	239.30238	0	0
266	7.83143333333333	3088.410684563125	430.00586	0	16
266	7.83143333333333	3088.6552320891665	356.7018	0	16
266	7.83143333333333	3089.412984563125	215.23532	0	16
266	7.83143333333333	3089.6575320891666	216.47763	0	16
266	7.83143333333333	3090.415284563125	183.02356	0	16
266	7.83143333333333	3090.6530622974997	586.1687	0	48
266	7.83143333333333	3090.6598320891667	293.42133	0	16
266	7.83143333333333	3091.6553622975	872.55133	13280	112
266	7.83143333333333	3092.6576622975	730.1523	13280	112
266	7.83143333333333	3092.6644320891664	151.16814	0	16
266	7.83143333333333	3093.6599622974995	916.82513	0	16
266	7.83143333333333	3093.6667320891665	75.349106	0	16
266	7.83143333333333	3094.424484563125	210.8413	0	0
266	7.83143333333333	3094.6622622974996	279.37	13280	112
266	7.83143333333333	3094.6690320891666	25.774975	0	16
266	7.83143333333333	3095.666000975117	148.28755	0	16
266	7.83143333333333	3106.6673577402084	347.495	0	16
266	7.83143333333333	3107.6696577402085	392.90598	0	16
266	7.83143333333333	3108.6670759693748	949.38885	13440	112
266	7.83143333333333	3108.6719577402087	259.8191	0	16
266	7.83143333333333	3109.669375969375	915.7141	13440	112
266	7.83143333333333	3110.671675969375	934.8073	0	16
266	7.83143333333333	3111.6739759693746	820.23785	13440	112
266	7.83143333333333	3111.6788577402085	47.781998	0	16
266	7.83143333333333	3112.6762759693747	319.44345	13440	112
266	7.83143333333333	3112.6811577402086	18.92489	0	0
266	7.83143333333333	3113.678575969375	348.98593	0	16
266	7.83143333333333	3137.3752938404687	156.42915	13812	112
266	7.83143333333333	3138.3775938404688	312.8109	13812	112
266	7.83143333333333	3139.379893840469	311.58954	13812	112
266	7.83143333333333	3140.3821938404685	393.86346	1	48
266	7.83143333333333	3201.3354758042187	160.43227	0	16
266	7.83143333333333	3202.337775804219	311.1992	0	784
266	7.83143333333333	3203.340075804219	145.0718	0	16
266	7.83143333333333	5258.226684613854	75.398506	0	16
266	7.83143333333333	5259.228984613854	96.69509	0	784
266	7.83143333333333	5260.231284613854	73.063225	0	16
266	7.83143333333333	5264.240484613853	83.98073	0	0
266	7.83143333333333	6013.821698318281	57.954353	0	0
266	7.83143333333333	6015.826298318281	184.66376	0	784
266	7.83143333333333	6016.828598318281	80.37876	0	16
266	7.83143333333333	6017.8308983182815	108.98503	0	16
266	7.83143333333333	6019.835498318281	67.7545	0	0
266	7.83143333333333	6021.840098318281	20.836243	0	0
266	7.83143333333333	14330.53305112875	23.187325	0	16
266	7.83143333333333	14331.53535112875	37.563103	0	16
266	7.83143333333333	14332.53765112875	33.031017	0	16
266	7.83143333333333	14333.53995112875	39.88018	0	16
267	7.892775	447.11789907226563	9375.907	0	0
267	7.892775	448.1201990722656	675.41626	0	0
267	7.892775	456.2302953125	9656.596	0	0
267	7.892775	457.2325953125	1924.5983	0	0
267	7.892775	459.1710149169922	1880.1139	0	0
267	7.892775	460.1733149169922	938.5193	0	0
267	7.892775	462.1478673339844	5341.055	0	0
267	7.892775	462.17791491699217	10.302082	0	0
267	7.892775	463.15016733398437	583.03595	0	0
267	7.892775	464.1709386230469	24412.934	0	0
267	7.892775	464.37424672851563	6968.83	0	0
267	7.892775	465.17323862304687	3715.2363	0	0
267	7.892775	465.3765467285156	1597.5255	0	0
267	7.892775	471.79621328125	10044.513	0	0
267	7.892775	471.99585927734375	1307.8727	0	0
267	7.892775	472.79851328125	608.0843	0	0
267	7.892775	472.99815927734375	668.5299	0	0
267	7.892775	479.70870412597657	3848.5808	0	0
267	7.892775	480.71100412597656	677.212	0	0
267	7.892775	482.71560412597654	21.693035	0	0
267	7.892775	483.7167455078125	498.0066	0	0
267	7.892775	484.7190455078125	572.6853	0	0
267	7.892775	486.054269921875	980.62585	0	0
267	7.892775	487.056569921875	479.96643	0	0
267	7.892775	490.1769297363282	41217.76	0	0
267	7.892775	491.1792297363282	11367.356	0	0
267	7.892775	492.17405141601563	5661.6265	0	0
267	7.892775	492.1815297363282	668.88513	0	0
267	7.892775	493.1763514160156	847.8397	0	0
267	7.892775	503.1064239583334	27891.523	1	48
267	7.892775	504.10872395833337	5870.395	1	48
267	7.892775	504.22886098632813	5678.6826	0	0
267	7.892775	505.1048985839844	4334.2563	0	0
267	7.892775	505.11102395833336	910.65283	1	48
267	7.892775	505.2311609863281	1375.7372	0	0
267	7.892775	506.10719858398437	548.61523	0	0
267	7.892775	508.2125188232422	6200.6	0	0
267	7.892775	509.2148188232422	2004.0985	0	0
267	7.892775	519.1371856770833	59773.164	1	48
267	7.892775	520.1394856770833	14917.13	1	48
267	7.892775	521.1346018554688	6949.834	0	48
267	7.892775	521.1417856770832	1887.7333	1	48
267	7.892775	522.1369018554688	1639.2334	0	48
267	7.892775	523.1392018554687	1057.8827	0	16
267	7.892775	536.1658116699218	10384.085	0	0
267	7.892775	537.1681116699218	2012.2144	0	0
267	7.892775	550.215891015625	4021.9172	0	0
267	7.892775	551.2181910156249	669.13324	0	0
267	7.892775	554.5256444335937	1832.7958	0	0
267	7.892775	555.5279444335937	519.0603	0	0
267	7.892775	564.198403938802	118615.93	0	0
267	7.892775	564.198403938802	8153.1216	0	0
267	7.892775	565.200703938802	7273.382	0	0
267	7.892775	566.1921580078125	21282.922	1	48
267	7.892775	566.203003938802	714.34344	0	0
267	7.892775	567.1944580078125	3998.252	1	48
267	7.892775	567.1961766601562	1579.6854	0	0
267	7.892775	568.1967580078125	780.80884	1	48
267	7.892775	568.1984766601562	458.2555	0	16
267	7.892775	572.3099767089843	571.6909	0	0
267	7.892775	573.3122767089843	167.9319	0	0
267	7.892775	575.3093663574218	561.48505	0	0
267	7.892775	576.3116663574218	2633.2625	0	0
267	7.892775	576.5111485839843	2352.2678	0	0
267	7.892775	577.1251622558593	4332.254	0	0
267	7.892775	577.5134485839843	571.4209	0	0
267	7.892775	578.1274622558593	1236.8093	0	0
267	7.892775	578.2472020507812	14384.552	0	0
267	7.892775	579.2495020507812	6067.5293	0	0
267	7.892775	593.1587010742187	16753.049	0	0
267	7.892775	594.1549168945312	5791.0854	0	0
267	7.892775	594.1610010742187	1529.4827	0	0
267	7.892775	595.1572168945312	2804.0422	0	0
267	7.892775	598.1704503417968	638.6422	0	0
267	7.892775	599.1727503417968	490.03992	0	0
267	7.892775	603.088449609375	1716.7809	0	0
267	7.892775	604.0907496093749	717.43604	0	0
267	7.892775	606.0953496093749	21.510626	0	0
267	7.892775	607.2079869628906	6606.8213	0	0
267	7.892775	608.2102869628906	1396.5133	0	0
267	7.892775	610.1824132324218	7550.916	0	0
267	7.892775	611.1847132324218	2190.223	0	0
267	7.892775	613.670969140625	2476.3984	0	0
267	7.892775	614.6732691406249	876.1362	0	0
267	7.892775	638.2136632324218	71104.125	0	0
267	7.892775	639.2159632324218	16180.262	0	0
267	7.892775	640.2102854492188	16439.441	0	784
267	7.892775	641.2125854492188	3882.7454	0	16
267	7.892775	641.2205632324218	1349.999	0	0
267	7.892775	642.2148854492187	789.13324	0	16
267	7.892775	652.265695703125	12673.173	0	0
267	7.892775	653.2679957031249	4866.4375	0	0
267	7.892775	654.26301015625	3547.9932	0	0
267	7.892775	655.2653101562499	1568.3899	0	0
267	7.892775	667.1749059082031	5746.607	0	0
267	7.892775	668.1772059082031	2507.9983	0	0
267	7.892775	681.2271825195312	2271.5552	0	0
267	7.892775	682.2294825195312	1122.215	0	0
267	7.892775	697.4074803710937	1580.9115	0	0
267	7.892775	698.4097803710937	815.69696	0	0
267	7.892775	712.2326446614583	23197.84	1	48
267	7.892775	713.2349446614583	8356.2295	1	48
267	7.892775	714.2289830566406	6669.975	0	0
267	7.892775	714.2372446614582	1066.5734	1	48
267	7.892775	715.2312830566406	1401.0884	0	0
267	7.892775	720.3854466796874	1948.3394	0	0
267	7.892775	721.3877466796874	552.24786	0	0
267	7.892775	726.2847081542968	6241.348	0	0
267	7.892775	727.2870081542968	2074.1992	0	0
267	7.892775	733.9000645996093	1431.1449	0	0
267	7.892775	734.9023645996093	544.872	0	0
267	7.892775	742.4622594238281	4096.6694	0	0
267	7.892775	743.4645594238281	1001.2779	0	0
267	7.892775	780.8471166015624	1087.3887	0	0
267	7.892775	781.8494166015624	453.4864	0	0
267	7.892775	786.251626595052	9015.021	0	16
267	7.892775	787.253926595052	3469.3284	0	16
267	7.892775	787.2571812988281	1049.2698	0	16
267	7.892775	788.2475682617187	3667.3635	0	0
267	7.892775	788.256226595052	356.76657	0	16
267	7.892775	788.2594812988281	429.34598	0	16
267	7.892775	789.2498682617187	2653.8547	0	0
267	7.892775	815.2114049316406	1792.5175	0	0
267	7.892775	816.2137049316406	553.3783	0	0
267	7.892775	860.2681676269531	3246.1704	0	0
267	7.892775	861.2704676269531	812.3527	0	0
267	7.892775	934.289133203125	1018.0607	0	0
267	7.892775	935.2914332031249	684.5372	0	0
267	7.892775	959.4265709285937	780.4542	0	0
267	7.892775	960.4288709285937	359.84216	0	0
267	7.892775	965.5690880184375	503.35825	0	0
267	7.892775	966.5713880184375	415.84778	0	0
267	7.892775	1058.6214561825	269.17288	0	0
267	7.892775	1059.6237561825	289.32352	0	0
267	7.892775	1100.42565540125	483.70703	0	0
267	7.892775	1101.42795540125	280.85007	0	0
267	7.892775	1311.2683067684375	604.7282	0	0
267	7.892775	1312.2706067684376	315.03894	0	0
267	7.892775	1407.201290166875	1234.5549	0	0
267	7.892775	1408.203590166875	518.6666	0	0
267	7.892775	1470.7437571892187	176.95386	0	0
267	7.892775	1471.7460571892186	373.6803	0	0
267	7.892775	1518.8780192741797	179.851	0	0
267	7.892775	1519.8803192741796	221.3429	0	0
267	7.892775	1538.7124596004687	1061.4774	0	0
267	7.892775	1539.7147596004688	490.05313	0	0
267	7.892775	1541.7193596004688	417.67896	0	0
267	7.892775	1578.3386192684375	428.27826	0	0
267	7.892775	1579.3409192684376	397.24234	0	0
267	7.892775	1667.6389122371875	413.55533	0	0
267	7.892775	1668.6412122371876	356.62863	0	0
267	7.892775	1817.6556529411719	201.95518	0	0
267	7.892775	1818.657952941172	545.9473	0	0
267	7.892775	2325.954897130625	1703.6813	1955	112
267	7.892775	2326.957197130625	1711.3673	1955	112
267	7.892775	2327.9594971306246	1201.5132	1955	112
267	7.892775	2328.9617971306247	1349.5396	1955	112
267	7.892775	2330.9663971306245	262.76492	0	0
267	7.892775	2518.5546461516665	306.88855	13566	112
267	7.892775	2519.5569461516666	465.1836	13566	112
267	7.892775	2520.5592461516667	258.94907	13566	112
267	7.892775	2632.6128902573437	142.21867	0	16
267	7.892775	2633.615190257344	131.40616	0	16
267	7.892775	2634.617490257344	293.83316	0	16
267	7.892775	2635.6197902573435	171.27357	0	16
267	7.892775	2637.7158870835156	699.88043	0	16
267	7.892775	2638.7181870835157	855.14215	13670	112
267	7.892775	2639.7204870835158	633.5442	0	16
267	7.892775	2640.7227870835154	323.63892	0	16
267	7.892775	2641.7271060475	138.79967	0	16
267	7.892775	2656.7209359303124	773.2216	12601	112
267	7.892775	2657.7232359303125	1377.5309	12601	112
267	7.892775	2658.7255359303126	1324.294	12601	112
267	7.892775	2659.7278359303123	731.611	12601	112
267	7.892775	2662.7347359303126	161.00613	0	0
267	7.892775	2674.730884660781	285.9067	13421	112
267	7.892775	2675.7331846607813	349.41037	13421	112
267	7.892775	2676.7354846607814	440.45184	13421	112
267	7.892775	2677.737784660781	314.995	0	16
267	7.892775	2708.63802707375	778.7623	0	16
267	7.892775	2709.64032707375	391.02533	0	16
267	7.892775	2710.64262707375	494.54767	0	16
267	7.892775	2715.6837007065624	184.61818	0	16
267	7.892775	2716.6860007065625	202.75632	0	16
267	7.892775	2717.6833082610415	326.10397	12894	112
267	7.892775	2717.6883007065626	221.05684	0	16
267	7.892775	2718.6856082610416	429.86636	0	16
267	7.892775	2718.690600706562	466.30966	12894	112
267	7.892775	2719.6879082610417	213.38025	12894	112
267	7.892775	2719.692900706562	156.51276	0	16
267	7.892775	2722.6948082610415	159.83246	0	0
267	7.892775	2726.6421395435937	194.27797	13303	112
267	7.892775	2727.6444395435938	420.3629	0	16
267	7.892775	2728.646739543594	561.86194	13303	112
267	7.892775	2729.6490395435935	418.00443	0	16
267	7.892775	2731.6536395435937	236.46754	0	0
267	7.892775	2757.629827513203	257.47937	13974	112
267	7.892775	2758.632127513203	169.64058	13974	112
267	7.892775	2759.6344275132033	201.42578	13974	112
267	7.892775	2760.636727513203	114.22505	0	48
267	7.892775	2770.5948391098827	260.24417	13845	112
267	7.892775	2771.597139109883	157.43678	13845	112
267	7.892775	2772.599439109883	180.00793	13845	112
267	7.892775	2773.6017391098826	78.33979	13845	112
267	7.892775	2773.632852531875	127.83868	0	48
267	7.892775	2774.635152531875	218.749	0	16
267	7.892775	2775.628993870625	1049.631	13535	112
267	7.892775	2775.637452531875	287.72903	0	16
267	7.892775	2776.631293870625	1580.5715	13535	112
267	7.892775	2777.633593870625	797.9172	13535	112
267	7.892775	2777.642052531875	52.972412	0	0
267	7.892775	2778.6356118092185	336.75247	13535	112
267	7.892775	2778.644352531875	41.54464	0	0
267	7.892775	2780.6402118092187	175.0774	0	0
267	7.892775	2788.61014745375	642.5316	13293	112
267	7.892775	2789.594517375625	353.63647	0	16
267	7.892775	2789.61244745375	551.65625	13293	112
267	7.892775	2790.596817375625	748.40326	0	48
267	7.892775	2790.61474745375	619.1601	0	16
267	7.892775	2791.599117375625	738.4151	0	16
267	7.892775	2792.601417375625	331.04205	0	16
267	7.892775	2792.61934745375	151.71521	0	0
267	7.892775	2793.603717375625	104.51121	0	16
267	7.892775	2793.62164745375	37.333855	0	0
267	7.892775	2796.4173646388545	158.64102	0	16
267	7.892775	2797.4196646388546	118.324905	0	16
267	7.892775	2798.4219646388547	238.03458	0	16
267	7.892775	2807.6088753834374	934.7088	13081	112
267	7.892775	2808.6111753834375	1462.1184	13081	112
267	7.892775	2809.6134753834376	873.3399	0	48
267	7.892775	2810.6157753834373	340.83615	0	48
267	7.892775	2811.391783000625	539.1498	13357	112
267	7.892775	2812.394083000625	1315.6489	13357	112
267	7.892775	2813.396383000625	1376.9783	13357	112
267	7.892775	2814.3986830006247	603.5466	13357	112
267	7.892775	2815.400983000625	304.49335	13357	112
267	7.892775	2828.541543938125	290.4843	12704	112
267	7.892775	2829.543843938125	207.10504	12704	112
267	7.892775	2830.546143938125	312.8585	0	48
267	7.892775	2831.407510735	648.97424	0	16
267	7.892775	2832.409810735	254.05237	0	16
267	7.892775	2833.412110735	157.03969	0	16
267	7.892775	2845.5562361256248	298.06693	0	16
267	7.892775	2846.5548971909375	531.0507	0	16
267	7.892775	2846.558536125625	733.57623	13672	112
267	7.892775	2847.5571971909376	448.79434	0	16
267	7.892775	2847.560836125625	753.09344	13672	112
267	7.892775	2848.5594971909377	164.67743	13672	112
267	7.892775	2848.5631361256246	154.18562	0	16
267	7.892775	2849.5654361256247	294.81226	13672	112
267	7.892775	2850.567736125625	233.59924	0	16
267	7.892775	2859.5224470631247	1136.5127	0	16
267	7.892775	2860.524747063125	1204.0625	13093	112
267	7.892775	2861.5236888901563	55.00015	0	16
267	7.892775	2861.5259047348827	121.44899	0	16
267	7.892775	2861.527047063125	1384.3726	13093	112
267	7.892775	2862.528204734883	194.21277	0	16
267	7.892775	2862.5293470631245	789.404	13093	112
267	7.892775	2863.530504734883	58.13022	0	16
267	7.892775	2863.5316470631246	559.2796	0	16
267	7.892775	2865.5328888901563	64.72546	0	0
267	7.892775	2865.5351047348827	152.55867	0	0
267	7.892775	2866.5385470631245	12.254611	0	0
267	7.892775	2879.5309945240624	193.53932	13642	112
267	7.892775	2880.5332945240625	225.8656	13085	112
267	7.892775	2881.5355945240626	205.11057	13642	112
267	7.892775	2882.5378945240623	145.78833	13642	112
267	7.892775	2884.3197014902084	452.46234	13791	112
267	7.892775	2885.3220014902085	399.4887	13791	112
267	7.892775	2886.3243014902087	181.5549	0	16
267	7.892775	2912.9139253159374	257.46878	0	16
267	7.892775	2913.91581151625	279.41882	0	16
267	7.892775	2913.9162253159375	696.72943	13521	112
267	7.892775	2914.916103245625	135.55109	0	16
267	7.892775	2914.91811151625	553.69116	0	16
267	7.892775	2914.9185253159376	795.08954	13521	112
267	7.892775	2915.918403245625	164.86314	0	16
267	7.892775	2915.92041151625	261.73892	0	16
267	7.892775	2915.920825315937	394.0159	13521	112
267	7.892775	2916.5661886948437	797.9285	13990	112
267	7.892775	2916.920703245625	64.91966	0	16
267	7.892775	2916.923125315937	181.30801	0	16
267	7.892775	2917.568488694844	713.2216	13990	112
267	7.892775	2918.570788694844	457.8476	13990	112
267	7.892775	2930.4417171616406	469.22626	13764	112
267	7.892775	2931.4440171616407	740.36566	0	16
267	7.892775	2932.4463171616408	516.0039	13764	112
267	7.892775	2933.4486171616404	215.96902	13764	112
267	7.892775	2933.5767439381248	219.20706	0	48
267	7.892775	2934.454048235	195.31503	0	16
267	7.892775	2934.579043938125	556.7575	13559	112
267	7.892775	2935.578165031875	81.61768	0	16
267	7.892775	2935.581343938125	543.3098	13559	112
267	7.892775	2936.580465031875	94.665764	0	16
267	7.892775	2936.5836439381246	284.33102	13559	112
267	7.892775	2937.4911757309765	158.52373	0	16
267	7.892775	2937.582765031875	104.71991	0	16
267	7.892775	2937.5859439381247	146.74051	0	16
267	7.892775	2938.4934757309766	388.09662	0	16
267	7.892775	2939.4871443287498	738.28827	12607	112
267	7.892775	2939.4957757309767	291.38333	0	16
267	7.892775	2940.48944432875	2994.668	12607	112
267	7.892775	2940.4980757309763	292.72812	0	16
267	7.892775	2941.49174432875	4302.5073	12607	880
267	7.892775	2941.5003757309764	146.08237	0	16
267	7.892775	2942.4940443287496	1350.8737	12607	112
267	7.892775	2943.4963443287497	612.0562	12607	112
267	7.892775	2945.498587132344	104.92315	0	0
267	7.892775	2946.4556501881248	176.04393	0	16
267	7.892775	2947.457950188125	152.62376	0	16
267	7.892775	2948.460250188125	167.40709	0	16
267	7.892775	2949.4625501881246	311.43655	0	16
267	7.892775	2950.4648501881247	263.4702	0	16
267	7.892775	2957.4930037037498	502.65326	13311	112
267	7.892775	2958.49530370375	953.11993	13311	112
267	7.892775	2959.49760370375	556.7861	13311	112
267	7.892775	2960.4999037037496	1023.6451	13311	112
267	7.892775	2961.5022037037497	171.2014	13311	112
267	7.892775	2966.8256074448436	969.2919	12994	112
267	7.892775	2967.8279074448437	2193.8755	12994	112
267	7.892775	2968.830207444844	1133.0834	12994	112
267	7.892775	2969.8325074448435	697.88416	12994	112
267	7.892775	2970.8348074448436	203.44449	12994	112
267	7.892775	2982.8354989185937	661.62756	9231	112
267	7.892775	2983.8377989185938	1351.2412	9231	112
267	7.892775	2984.8350447193748	6099.7944	9231	112
267	7.892775	2984.840098918594	1633.0469	0	16
267	7.892775	2985.837344719375	11063.211	9231	112
267	7.892775	2985.8423989185935	1199.0886	0	16
267	7.892775	2986.4861909409374	476.4711	0	16
267	7.892775	2986.839644719375	8025.51	9231	112
267	7.892775	2986.8446989185936	393.0481	0	16
267	7.892775	2987.4869919548437	2118.2593	0	48
267	7.892775	2987.4884909409375	1125.5297	0	16
267	7.892775	2987.8419447193746	2835.4087	9231	112
267	7.892775	2988.489291954844	2716.0867	0	48
267	7.892775	2988.4907909409376	2002.3137	0	16
267	7.892775	2988.8442447193747	1561.4839	9231	112
267	7.892775	2989.491591954844	2286.002	0	48
267	7.892775	2989.493090940937	500.02505	0	16
267	7.892775	2989.846544719375	992.621	9231	112
267	7.892775	2990.4927285084373	480.392	0	48
267	7.892775	2990.495390940937	273.79645	0	16
267	7.892775	2991.497690940937	219.976	0	48
267	7.892775	2991.8497030503127	23.043999	0	0
267	7.892775	3005.4989007089584	668.9414	13370	112
267	7.892775	3006.5012007089585	307.38474	13370	112
267	7.892775	3007.410456736836	126.74335	0	16
267	7.892775	3007.5035007089587	494.6055	13370	112
267	7.892775	3008.412756736836	244.14304	0	16
267	7.892775	3009.415056736836	253.31953	0	48
267	7.892775	3010.4088593979686	1529.5673	0	16
267	7.892775	3010.412620463281	120.0079	0	16
267	7.892775	3010.4173567368357	150.09822	0	16
267	7.892775	3011.4111593979687	2104.2402	0	16
267	7.892775	3011.4149204632813	211.20392	0	16
267	7.892775	3011.419656736836	78.951096	0	16
267	7.892775	3012.413459397969	2130.812	0	16
267	7.892775	3012.417220463281	270.95334	0	16
267	7.892775	3012.421956736836	34.938297	0	16
267	7.892775	3013.4157593979685	1253.7063	0	16
267	7.892775	3013.419520463281	98.89614	0	16
267	7.892775	3014.4180593979686	335.5416	0	16
267	7.892775	3016.422659397969	59.903698	0	0
267	7.892775	3019.7353621323437	128.9102	13927	112
267	7.892775	3020.7376621323438	376.25195	13927	112
267	7.892775	3021.739962132344	344.78592	13927	112
267	7.892775	3023.7445621323436	209.72551	0	0
267	7.892775	3036.7465406829165	1141.9971	10905	112
267	7.892775	3037.74554276625	2227.1362	10905	112
267	7.892775	3037.7468130763546	270.6808	0	16
267	7.892775	3037.7488406829166	1590.8375	0	16
267	7.892775	3038.7439291130468	552.3553	0	16
267	7.892775	3038.74784276625	4259.2544	10905	112
267	7.892775	3038.7491130763547	415.33664	0	16
267	7.892775	3038.7511406829167	1549.6722	0	16
267	7.892775	3039.746229113047	429.00012	0	16
267	7.892775	3039.75014276625	3266.563	10905	112
267	7.892775	3039.7534406829163	1568.1599	0	16
267	7.892775	3040.7485291130465	273.20956	0	16
267	7.892775	3040.7524427662497	1713.0612	10905	112
267	7.892775	3041.7508291130466	247.20998	0	16
267	7.892775	3041.75474276625	1179.7213	10905	112
267	7.892775	3041.756013076354	60.97138	0	16
267	7.892775	3041.7580406829165	266.65826	0	16
267	7.892775	3042.75704276625	275.08264	0	16
267	7.892775	3057.4081404225	383.11328	1	48
267	7.892775	3058.4104404225	924.65247	1	48
267	7.892775	3059.4127404225	842.21606	0	48
267	7.892775	3060.4150404224997	500.68787	0	16
267	7.892775	3061.4173404225	326.1291	0	16
267	7.892775	3062.4130303452343	130.70956	0	48
267	7.892775	3079.3327846665234	218.67569	0	16
267	7.892775	3080.3350846665235	221.50253	13904	112
267	7.892775	3081.3373846665236	194.47227	13904	112
267	7.892775	3082.339684666523	137.649	13904	112
267	7.892775	3083.3419846665233	174.00044	13904	112
267	7.892775	3085.3465846665235	109.451515	0	0
267	7.892775	3089.655502464375	337.87296	0	16
267	7.892775	3090.657802464375	829.85767	0	48
267	7.892775	3091.660102464375	1111.6306	13280	112
267	7.892775	3092.6624024643747	921.3928	13280	112
267	7.892775	3093.664702464375	450.03073	0	16
267	7.892775	3095.667301750625	148.86624	0	0
267	7.892775	3107.66663651625	193.20535	0	16
267	7.892775	3108.66893651625	258.87637	13440	112
267	7.892775	3109.6712365162502	347.64258	13440	112
267	7.892775	3110.67353651625	647.2325	0	16
267	7.892775	3111.67583651625	252.8332	13440	112
267	7.892775	3120.361901457656	152.62563	1	48
267	7.892775	3121.3642014576562	290.71332	1	48
267	7.892775	3122.3665014576563	203.22986	1	48
267	7.892775	3124.371101457656	88.36417	0	0
267	7.892775	3138.3804207935937	563.1388	0	48
267	7.892775	3139.3827207935938	230.7894	13812	112
267	7.892775	3140.385020793594	196.61064	1	48
267	7.892775	3141.3873207935935	157.36296	13812	112
267	7.892775	4404.724405617136	220.68372	0	784
267	7.892775	4405.726705617136	107.777176	0	16
267	7.892775	4406.729005617136	119.174484	0	16
267	7.892775	4411.7405056171365	95.2026	0	0
267	7.892775	5739.914578068489	64.772514	0	16
267	7.892775	5740.91687806849	54.331383	0	16
267	7.892775	5741.9191780684905	84.320015	0	784
268	7.9016	446.17156423339844	2757.4253	0	0
268	7.9016	447.1172373535157	7568.825	0	0
268	7.9016	447.17386423339843	635.6529	0	0
268	7.9016	448.1195373535157	514.98376	0	0
268	7.9016	449.1218373535157	646.90906	0	0
268	7.9016	455.84629262695313	8584.515	0	0
268	7.9016	456.230539453125	6064.6826	0	0
268	7.9016	456.8485926269531	571.431	0	0
268	7.9016	457.232839453125	1840.8873	0	0
268	7.9016	462.14560903320313	4719.181	0	0
268	7.9016	463.1479090332031	2066.0466	0	0
268	7.9016	464.1710912109375	28264.541	0	0
268	7.9016	465.1733912109375	2916.15	0	0
268	7.9016	471.79612172851563	7041.939	0	0
268	7.9016	472.7984217285156	869.9749	0	0
268	7.9016	490.0850774169922	2745.0244	0	0
268	7.9016	490.17650249023444	32437.09	0	0
268	7.9016	491.0873774169922	864.371	0	0
268	7.9016	491.17880249023443	8795.339	0	0
268	7.9016	492.17354787597657	5231.1895	0	0
268	7.9016	492.1811024902344	860.30457	0	0
268	7.9016	493.17584787597656	2220.3376	0	0
268	7.9016	503.1063176513672	21410.281	0	0
268	7.9016	504.1086176513672	9021.428	0	0
268	7.9016	504.2304631591797	4385.456	0	0
268	7.9016	505.2327631591797	1736.198	0	0
268	7.9016	508.2130528808594	4344.901	0	0
268	7.9016	509.21535288085937	731.74316	0	0
268	7.9016	519.1372874023438	59051.336	0	0
268	7.9016	520.1395874023438	13938.327	0	0
268	7.9016	521.1345311523437	8640.793	0	0
268	7.9016	521.1418874023437	1393.1593	0	0
268	7.9016	522.1368311523437	3310.5386	0	0
268	7.9016	533.1919041992187	4443.85	0	0
268	7.9016	534.1942041992187	875.239	0	0
268	7.9016	536.1642552734374	8999.797	0	0
268	7.9016	537.1665552734374	1962.8696	0	0
268	7.9016	542.1337682128906	1493.7206	0	0
268	7.9016	543.1360682128906	871.4514	0	0
268	7.9016	550.2162572265624	2168.5034	0	0
268	7.9016	551.2185572265624	981.0786	0	0
268	7.9016	564.19758046875	110766.3	0	0
268	7.9016	564.19758046875	6962.2295	0	0
268	7.9016	565.1998804687499	7816.575	0	0
268	7.9016	566.192300423177	17335.582	1	48
268	7.9016	567.194600423177	4436.1274	1	48
268	7.9016	567.2044804687499	870.3594	0	0
268	7.9016	568.196900423177	1175.4254	1	48
268	7.9016	573.9177647949218	917.8002	0	0
268	7.9016	574.9200647949218	1134.6377	0	0
268	7.9016	578.128335579427	1795.4978	0	16
268	7.9016	578.2497655273437	12589.77	0	0
268	7.9016	579.130635579427	527.20026	0	16
268	7.9016	579.2520655273437	1333.9702	0	0
268	7.9016	580.132935579427	753.5171	0	16
268	7.9016	593.1562291503906	15526.291	0	0
268	7.9016	594.1585291503906	5660.2593	0	0
268	7.9016	596.1631291503905	187.80496	0	0
268	7.9016	610.1823827148437	6074.9194	0	0
268	7.9016	611.1846827148437	1322.4899	0	0
268	7.9016	634.8609715820312	1412.7955	0	0
268	7.9016	635.8632715820312	1022.4274	0	0
268	7.9016	638.2166844726562	66840.836	0	0
268	7.9016	639.2189844726562	6368.1772	0	0
268	7.9016	642.6649571777343	1588.9735	0	0
268	7.9016	643.6672571777343	526.1478	0	0
268	7.9016	653.2675572753906	1442.743	0	0
268	7.9016	653.2708531738281	1034.3707	0	0
268	7.9016	654.2698572753906	402.7412	0	0
268	7.9016	654.2731531738281	347.90442	0	0
268	7.9016	667.1747533203124	6113.258	0	0
268	7.9016	668.1770533203124	1700.8923	0	0
268	7.9016	682.2272740722656	1033.9567	0	0
268	7.9016	683.2295740722656	708.38367	0	0
268	7.9016	708.6059056640624	1943.8108	0	0
268	7.9016	709.6082056640624	579.8792	0	0
268	7.9016	712.2328587890624	19130.34	0	0
268	7.9016	713.2351587890624	6843.118	0	0
268	7.9016	714.2293492675781	5281.4424	0	0
268	7.9016	715.2316492675781	1406.2483	0	0
268	7.9016	726.2869359375	5987.797	0	0
268	7.9016	727.2892359374999	1294.7982	0	0
268	7.9016	727.8647557617187	648.95435	0	0
268	7.9016	728.2831212402343	838.8627	0	0
268	7.9016	728.8670557617187	722.7806	0	0
268	7.9016	729.2854212402343	640.3464	0	0
268	7.9016	729.6484471679687	1422.1873	0	0
268	7.9016	730.6507471679687	1223.7579	0	0
268	7.9016	730.8716557617187	13.286394	0	0
268	7.9016	773.9216100097656	3179.0825	0	0
268	7.9016	774.9239100097656	1158.5126	0	0
268	7.9016	776.3250523925781	3079.6782	0	0
268	7.9016	776.6091100097656	1898.8079	0	0
268	7.9016	777.3273523925781	246.59746	0	0
268	7.9016	777.6114100097656	1095.1433	0	0
268	7.9016	786.2520538411458	9977.476	0	16
268	7.9016	787.2543538411458	3229.8335	0	16
268	7.9016	788.2566538411457	814.2819	0	16
268	7.9016	860.2702428222656	4128.1177	0	0
268	7.9016	861.2725428222656	1578.5397	0	0
268	7.9016	866.3126317382812	709.64185	0	0
268	7.9016	867.3149317382812	618.0794	0	0
268	7.9016	986.8389989257812	2008.5051	0	0
268	7.9016	987.8412989257812	886.9229	0	0
268	7.9016	990.4976463680468	548.63745	0	0
268	7.9016	991.4999463680468	292.79666	0	0
268	7.9016	1130.6084556942187	357.94955	0	0
268	7.9016	1131.6107556942188	231.38039	0	0
268	7.9016	1203.571407354375	869.4559	0	784
268	7.9016	1204.573707354375	434.29953	0	16
268	7.9016	1205.576007354375	175.07414	0	16
268	7.9016	1242.2682457332812	299.28763	0	0
268	7.9016	1243.2705457332813	566.3765	0	0
268	7.9016	1271.536495245	311.824	0	0
268	7.9016	1272.538795245	408.6669	0	0
268	7.9016	1333.6014976864062	664.3492	0	0
268	7.9016	1334.6037976864063	312.6927	0	0
268	7.9016	1375.1650963192187	332.67822	0	0
268	7.9016	1376.1673963192188	342.08142	0	0
268	7.9016	1415.7064781551562	380.45972	0	0
268	7.9016	1416.7087781551563	440.48892	0	0
268	7.9016	1423.7832011589453	173.79584	0	0
268	7.9016	1424.7855011589452	213.32434	0	0
268	7.9016	1469.74694446375	2286.9453	0	0
268	7.9016	1470.74924446375	1373.7433	0	0
268	7.9016	1502.2524376278125	1147.795	0	16
268	7.9016	1503.2547376278126	900.3952	0	16
268	7.9016	1504.2570376278125	841.1303	0	16
268	7.9016	1505.2088242302343	216.05061	0	16
268	7.9016	1505.2593376278126	219.32321	0	16
268	7.9016	1506.2111242302344	402.38135	0	16
268	7.9016	1507.2134242302345	163.49516	0	16
268	7.9016	1528.7091637020312	481.86935	0	0
268	7.9016	1529.7114637020313	453.75986	0	0
268	7.9016	1541.1669884090625	875.1148	0	0
268	7.9016	1542.1692884090626	804.0473	0	0
268	7.9016	1547.3318443660937	452.032	0	0
268	7.9016	1548.3341443660938	444.97638	0	0
268	7.9016	1548.6177330379687	615.4777	0	0
268	7.9016	1549.6200330379688	517.0587	0	0
268	7.9016	1554.3410606746875	447.10342	0	0
268	7.9016	1555.3433606746876	636.0644	0	0
268	7.9016	1771.4773692497656	186.30824	0	0
268	7.9016	1772.4796692497657	214.44652	0	0
268	7.9016	1791.3034800896094	672.20685	0	0
268	7.9016	1792.3057800896095	361.2773	0	0
268	7.9016	1814.0488270134374	717.1233	0	0
268	7.9016	1815.0511270134375	243.23732	0	0
268	7.9016	1817.0536937126562	99.84453	0	0
268	7.9016	1817.0557270134375	134.59357	0	0
268	7.9016	1818.0559937126563	300.4965	0	0
268	7.9016	1818.0580270134376	79.90517	0	0
268	7.9016	1854.468963469375	1185.3229	0	0
268	7.9016	1854.7893980396875	258.41806	0	0
268	7.9016	1855.4712634693751	504.952	0	0
268	7.9016	1855.7916980396876	221.86429	0	0
268	7.9016	1857.8022593864844	296.01578	0	0
268	7.9016	1858.478163469375	269.2772	0	0
268	7.9016	1858.8045593864845	279.1066	0	0
268	7.9016	2097.8708420525	493.65445	0	16
268	7.9016	2098.8731420525	648.6942	1	48
268	7.9016	2099.8754420524997	798.8835	1	48
268	7.9016	2101.8800420525	208.07013	0	0
268	7.9016	2117.8138962517187	315.48865	0	784
268	7.9016	2118.816196251719	240.71625	0	16
268	7.9016	2119.8184962517184	243.38539	0	16
268	7.9016	2325.954668248789	1470.3867	1955	112
268	7.9016	2326.956968248789	1556.585	1955	112
268	7.9016	2327.9592682487887	926.7232	1955	112
268	7.9016	2328.961568248789	428.66476	1955	112
268	7.9016	2329.963868248789	236.38017	1955	112
268	7.9016	2517.553724302754	327.09467	0	16
268	7.9016	2518.556024302754	347.38153	13566	112
268	7.9016	2519.55545995375	521.7687	0	16
268	7.9016	2519.5583243027536	549.5927	13566	112
268	7.9016	2520.55775995375	329.83612	13566	112
268	7.9016	2520.5606243027537	117.18473	0	16
268	7.9016	2521.56005995375	435.44232	13566	112
268	7.9016	2521.562924302754	314.8483	0	16
268	7.9016	2571.6383863860415	118.91384	1	48
268	7.9016	2572.6406863860416	378.47116	1	48
268	7.9016	2573.6429863860417	208.95421	0	16
268	7.9016	2588.343023818542	339.5524	13810	112
268	7.9016	2589.345323818542	244.83423	13810	112
268	7.9016	2590.347623818542	117.17137	13810	112
268	7.9016	2628.527184660781	284.98306	0	16
268	7.9016	2629.5294846607812	311.28052	0	784
268	7.9016	2630.5317846607813	208.68527	0	16
268	7.9016	2632.536384660781	169.12425	0	0
268	7.9016	2632.6078553615107	201.3032	0	16
268	7.9016	2633.610155361511	158.6094	0	16
268	7.9016	2634.612455361511	127.13938	0	16
268	7.9016	2635.719040062031	296.39603	0	16
268	7.9016	2636.7213400620312	107.671646	0	48
268	7.9016	2637.718302806172	164.73326	0	16
268	7.9016	2637.7236400620313	813.61847	0	16
268	7.9016	2638.720602806172	84.874626	0	16
268	7.9016	2638.725940062031	253.09395	13670	112
268	7.9016	2639.722902806172	123.92423	0	16
268	7.9016	2639.728240062031	145.61005	13670	112
268	7.9016	2641.7275028061717	149.3858	0	0
268	7.9016	2641.7328400620313	16.076073	0	0
268	7.9016	2654.7198335190624	155.79692	0	48
268	7.9016	2655.7221335190625	483.74945	0	16
268	7.9016	2656.7215193287498	1026.8344	12601	112
268	7.9016	2656.7244335190626	254.10423	0	16
268	7.9016	2657.72381932875	1586.8337	12601	112
268	7.9016	2657.726733519062	507.02182	0	16
268	7.9016	2658.72611932875	1443.0717	0	16
268	7.9016	2658.729033519062	112.82397	0	16
268	7.9016	2658.7306237534376	177.95764	0	16
268	7.9016	2659.7284193287496	276.31763	12601	112
268	7.9016	2660.7307193287497	316.36725	0	16
268	7.9016	2667.53055761	258.25015	0	16
268	7.9016	2668.53285761	314.13635	0	16
268	7.9016	2669.53515761	474.18112	0	16
268	7.9016	2707.6356660385936	165.65865	0	16
268	7.9016	2708.6379660385937	310.29453	13733	112
268	7.9016	2709.640266038594	316.2675	13733	112
268	7.9016	2710.6425660385935	143.67603	13733	112
268	7.9016	2711.6448660385936	82.79643	13733	112
268	7.9016	2717.6888286688018	863.94586	12894	112
268	7.9016	2718.691128668802	708.22986	12894	112
268	7.9016	2719.693428668802	617.1412	12894	112
268	7.9016	2720.686627531875	319.44702	12894	112
268	7.9016	2722.691227531875	259.35944	0	0
268	7.9016	2726.64417557875	241.69022	13303	112
268	7.9016	2727.64647557875	916.7741	0	16
268	7.9016	2728.6487755787502	993.0134	13303	112
268	7.9016	2729.65107557875	504.74353	0	16
268	7.9016	2730.65337557875	252.99792	13303	112
268	7.9016	2731.65567557875	158.36568	0	16
268	7.9016	2735.685098625625	189.74875	0	16
268	7.9016	2736.687398625625	310.48804	0	16
268	7.9016	2737.689698625625	337.5656	0	784
268	7.9016	2758.624700560078	163.20425	13974	112
268	7.9016	2759.627000560078	309.9915	13974	112
268	7.9016	2760.6293005600783	190.48929	0	48
268	7.9016	2761.631600560078	98.11775	0	16
268	7.9016	2769.6005097885936	360.58557	13845	240
268	7.9016	2770.6028097885937	1152.6638	13845	880
268	7.9016	2771.605109788594	701.3722	13845	112
268	7.9016	2772.607409788593	206.51636	13845	112
268	7.9016	2773.609709788593	276.0545	13845	112
268	7.9016	2774.601872063125	243.15215	0	16
268	7.9016	2775.628345598281	1351.6702	13535	240
268	7.9016	2776.6306455982813	1941.9247	13535	112
268	7.9016	2777.6329455982814	2149.1199	13535	880
268	7.9016	2778.635245598281	279.0488	13535	112
268	7.9016	2779.6393375229686	273.5275	13535	112
268	7.9016	2788.597349406875	1108.1368	13293	112
268	7.9016	2789.599649406875	1690.4177	13293	112
268	7.9016	2790.601949406875	669.2055	0	48
268	7.9016	2791.6042494068747	613.7794	0	16
268	7.9016	2792.606549406875	208.16753	0	48
268	7.9016	2806.6088728443747	484.3471	1	48
268	7.9016	2807.611172844375	1356.7858	1	48
268	7.9016	2808.6076635971876	40.40125	0	16
268	7.9016	2808.6132699146874	1004.3963	0	16
268	7.9016	2808.613472844375	1413.7283	13081	112
268	7.9016	2809.6099635971873	140.50793	0	16
268	7.9016	2809.6155699146875	1207.5927	0	48
268	7.9016	2809.6157728443745	741.64307	0	16
268	7.9016	2810.6178699146876	146.80518	0	16
268	7.9016	2810.6180728443746	206.06393	0	48
268	7.9016	2811.6201699146873	133.82454	0	16
268	7.9016	2811.6203728443747	86.74699	0	16
268	7.9016	2812.3942732349997	1605.2173	13357	112
268	7.9016	2813.396573235	1730.468	13357	112
268	7.9016	2813.6247699146875	222.25453	0	0
268	7.9016	2813.6249728443745	10.484942	0	0
268	7.9016	2814.398873235	1275.5568	13357	112
268	7.9016	2814.6270699146876	174.09317	0	0
268	7.9016	2815.4011732349995	234.43509	13357	112
268	7.9016	2816.4034732349996	241.0648	0	16
268	7.9016	2827.536444228698	118.03591	0	16
268	7.9016	2828.5387442286983	253.85414	0	16
268	7.9016	2828.5422268051952	708.9498	12704	112
268	7.9016	2829.5410442286984	204.74774	0	16
268	7.9016	2829.5445268051953	677.46564	12704	112
268	7.9016	2830.5468268051955	665.40326	0	48
268	7.9016	2831.5456442286977	106.97357	0	16
268	7.9016	2831.549126805195	180.14896	0	16
268	7.9016	2841.512008812031	178.13177	0	16
268	7.9016	2842.5143088120312	261.9971	0	16
268	7.9016	2843.5166088120313	164.40822	0	16
268	7.9016	2844.518908812031	433.40292	0	48
268	7.9016	2845.521208812031	248.79732	0	16
268	7.9016	2845.5559291977734	610.4087	0	16
268	7.9016	2846.5582291977735	1136.4126	13672	112
268	7.9016	2847.5605291977736	1626.3057	13672	112
268	7.9016	2848.562829197773	659.04395	13672	112
268	7.9016	2849.560504485	419.52216	13672	112
268	7.9016	2850.5674291977734	290.90643	0	16
268	7.9016	2859.5233613510936	1099.5116	0	16
268	7.9016	2860.5256613510937	1408.3066	13093	112
268	7.9016	2861.527961351094	1749.4873	13093	112
268	7.9016	2862.5273024016665	244.89091	0	16
268	7.9016	2862.528272844375	146.88249	0	16
268	7.9016	2862.5302613510935	847.50684	13093	112
268	7.9016	2863.5296024016666	348.94995	0	16
268	7.9016	2863.530572844375	50.829792	0	16
268	7.9016	2863.5325613510936	458.06717	0	16
268	7.9016	2864.5319024016667	89.2976	0	16
268	7.9016	2864.532872844375	101.54717	0	48
268	7.9016	2876.5312386646874	221.483	0	48
268	7.9016	2877.5335386646875	1135.699	13085	112
268	7.9016	2878.535266985	958.0016	13085	112
268	7.9016	2878.5358386646876	750.84656	0	16
268	7.9016	2879.537566985	1147.7003	13642	112
268	7.9016	2879.5381386646873	767.706	0	16
268	7.9016	2880.539866985	637.56555	13085	112
268	7.9016	2881.5421669849998	294.8576	13642	112
268	7.9016	2881.5427386646875	113.53275	0	16
268	7.9016	2882.5429324936717	175.9211	13642	112
268	7.9016	2883.3171273365624	621.4694	13791	112
268	7.9016	2884.3194273365625	551.9999	13791	112
268	7.9016	2885.3217273365626	397.16537	13791	112
268	7.9016	2886.3240273365623	302.2339	0	16
268	7.9016	2889.3309273365626	178.41849	0	0
268	7.9016	2913.9170991440624	418.52524	13643	112
268	7.9016	2914.9193991440625	700.2796	13643	112
268	7.9016	2915.9216991440626	1318.1538	13643	112
268	7.9016	2916.5668794175	857.90875	13990	112
268	7.9016	2916.9239991440622	656.33417	13643	112
268	7.9016	2917.5691794175	990.8285	13990	112
268	7.9016	2917.9262991440623	120.9537	0	16
268	7.9016	2918.5714794175	629.4552	13990	112
268	7.9016	2919.5737794174993	468.5922	0	48
268	7.9016	2920.5760794174994	277.69095	0	16
268	7.9016	2923.4888978419795	213.07002	1	48
268	7.9016	2924.4911978419796	288.79062	0	16
268	7.9016	2925.4934978419797	157.96649	0	16
268	7.9016	2929.4450570240624	422.6546	13764	112
268	7.9016	2930.4473570240625	541.544	13764	112
268	7.9016	2931.4496570240626	850.5467	0	16
268	7.9016	2932.4519570240623	482.21716	0	48
268	7.9016	2932.4525208888545	112.07389	0	16
268	7.9016	2932.4574464096872	160.30249	0	16
268	7.9016	2932.575061906875	429.73935	0	16
268	7.9016	2933.4548208888546	56.383934	0	16
268	7.9016	2933.4597464096873	71.87843	13764	112
268	7.9016	2933.577361906875	303.6223	0	48
268	7.9016	2934.4565570240625	250.94894	0	16
268	7.9016	2934.4571208888547	93.66245	0	16
268	7.9016	2934.5754024342186	1433.016	13559	112
268	7.9016	2934.579661906875	622.8969	0	16
268	7.9016	2935.5777024342187	2005.0653	13559	880
268	7.9016	2935.5819619068748	426.83392	0	16
268	7.9016	2935.5826757439063	193.25531	0	16
268	7.9016	2936.580002434219	1359.5411	13559	112
268	7.9016	2937.5811550034373	110.82768	0	0
268	7.9016	2938.5846024342186	264.78586	0	0
268	7.9016	2938.588861906875	20.014084	0	0
268	7.9016	2939.4880232349997	1506.1678	12607	112
268	7.9016	2940.490323235	3313.6877	12607	112
268	7.9016	2940.589202434219	140.89352	0	0
268	7.9016	2941.492623235	3862.2065	12607	112
268	7.9016	2942.4949232349995	1838.8599	12607	112
268	7.9016	2943.4972232349996	1232.0369	12607	112
268	7.9016	2944.4987895737495	201.40932	12607	112
268	7.9016	2957.5004744068747	995.6257	13311	240
268	7.9016	2958.502774406875	2321.4453	13311	112
268	7.9016	2959.505074406875	2963.9446	13311	880
268	7.9016	2960.5073744068745	1290.9236	13311	112
268	7.9016	2961.5096744068746	687.2105	13311	112
268	7.9016	2962.5119744068747	181.87848	13311	112
268	7.9016	2964.5165744068745	25.028662	0	0
268	7.9016	2966.823532249531	3439.0881	12994	112
268	7.9016	2967.8258322495312	3012.3396	12994	112
268	7.9016	2968.4769135971874	202.47173	0	48
268	7.9016	2968.8281322495313	3145.1582	12994	112
268	7.9016	2969.4792135971875	1036.5209	0	48
268	7.9016	2969.8304322495305	1853.7242	12994	112
268	7.9016	2970.4815135971876	749.8563	0	48
268	7.9016	2970.8327322495306	457.91934	12994	112
268	7.9016	2971.4838135971872	509.3916	0	48
268	7.9016	2971.8350322495307	195.86084	12994	112
268	7.9016	2972.4861135971873	316.14935	0	48
268	7.9016	2974.4907135971876	176.4476	0	0
268	7.9016	2982.8330575123437	1361.9025	9231	112
268	7.9016	2982.839280328958	731.30334	0	16
268	7.9016	2983.8353575123438	1549.5325	9231	112
268	7.9016	2983.841580328958	423.4721	0	16
268	7.9016	2984.83460526625	9719.024	9231	112
268	7.9016	2984.8363496323436	135.7455	0	16
268	7.9016	2984.837657512344	2344.7056	0	16
268	7.9016	2984.843880328958	756.568	0	16
268	7.9016	2985.83690526625	15534.519	9231	112
268	7.9016	2985.8386496323437	169.6189	0	16
268	7.9016	2985.8399575123435	1597.7762	0	16
268	7.9016	2985.846180328958	457.2246	0	16
268	7.9016	2986.8392052662502	11110.132	9231	112
268	7.9016	2986.8422575123436	534.16113	0	16
268	7.9016	2987.4863142506247	3568.3633	0	48
268	7.9016	2987.84150526625	5478.401	9231	112
268	7.9016	2988.488614250625	5588.997	0	48
268	7.9016	2988.84380526625	1520.5801	9231	112
268	7.9016	2989.490914250625	3485.3406	0	48
268	7.9016	2989.84610526625	517.5513	9231	112
268	7.9016	2989.8553803289583	13.640133	0	0
268	7.9016	2990.4932142506245	1252.665	0	48
268	7.9016	2990.850149632344	163.64325	0	16
268	7.9016	2991.4955142506246	665.29376	0	48
268	7.9016	2992.3969783921093	292.52203	0	16
268	7.9016	2992.4978142506247	241.10898	0	16
268	7.9016	2992.854749632344	14.457245	0	0
268	7.9016	2993.3992783921094	1224.1829	14065	112
268	7.9016	2993.50924894875	108.776146	0	16
268	7.9016	2994.4015783921095	656.90607	14065	112
268	7.9016	2995.403878392109	229.66692	0	48
268	7.9016	2997.4084783921094	128.76656	0	0
268	7.9016	3004.4983747974998	301.12357	0	16
268	7.9016	3005.5006747975	569.70245	13370	112
268	7.9016	3006.5029747975	490.40958	13370	112
268	7.9016	3007.5052747974996	340.68692	13370	112
268	7.9016	3008.5075747974997	300.00806	13370	112
268	7.9016	3009.4068452378124	1623.78	0	16
268	7.9016	3009.5098747975	79.11096	0	16
268	7.9016	3010.4091452378125	4209.5073	0	16
268	7.9016	3011.4114452378126	3318.5146	0	16
268	7.9016	3012.411975969375	695.7598	0	16
268	7.9016	3012.413745237812	2658.4019	0	16
268	7.9016	3013.414275969375	1178.0623	0	16
268	7.9016	3013.416045237812	1253.6538	0	16
268	7.9016	3014.416575969375	154.02002	0	16
268	7.9016	3014.418345237812	449.18906	0	16
268	7.9016	3015.4188759693748	451.5352	0	16
268	7.9016	3015.42106151625	78.81834	0	16
268	7.9016	3019.7293605942577	232.97119	13927	112
268	7.9016	3020.731660594258	247.00139	13927	112
268	7.9016	3021.733960594258	209.28488	13927	112
268	7.9016	3022.7362605942576	168.40274	13927	112
268	7.9016	3024.4958082610415	246.40167	0	48
268	7.9016	3024.740860594258	214.12761	0	0
268	7.9016	3025.4981082610416	560.84064	0	16
268	7.9016	3025.743160594258	237.71921	0	0
268	7.9016	3026.5004082610417	775.5183	0	48
268	7.9016	3030.5096082610416	203.97975	0	0
268	7.9016	3035.7439461842187	697.4679	0	48
268	7.9016	3036.7462461842188	818.8201	10905	112
268	7.9016	3037.74358964125	3285.1748	10905	112
268	7.9016	3037.746383812031	516.56903	0	16
268	7.9016	3037.748546184219	967.27057	0	16
268	7.9016	3038.74588964125	5834.014	10905	112
268	7.9016	3038.7486838120312	435.6752	0	16
268	7.9016	3038.7508461842185	700.3692	0	16
268	7.9016	3039.74818964125	5362.9136	10905	112
268	7.9016	3039.7509838120313	512.22626	0	16
268	7.9016	3039.7531461842186	525.27496	0	16
268	7.9016	3040.3970796128124	433.64966	0	16
268	7.9016	3040.7504896412497	2555.7688	10905	112
268	7.9016	3041.3993796128125	646.34076	0	16
268	7.9016	3041.75278964125	1675.7542	10905	112
268	7.9016	3042.4016796128126	424.52542	0	16
268	7.9016	3042.75508964125	367.15503	0	16
268	7.9016	3043.4039796128122	148.55928	0	48
268	7.9016	3043.75738964125	303.07626	0	48
268	7.9016	3044.4062796128123	166.38713	0	16
268	7.9016	3044.762483812031	34.342278	0	16
268	7.9016	3045.4105471933335	179.91318	0	16
268	7.9016	3054.7532952402084	187.29417	0	16
268	7.9016	3055.7555952402085	283.56293	0	16
268	7.9016	3056.7578952402087	193.85161	0	16
268	7.9016	3057.408091594375	233.78632	1	48
268	7.9016	3058.4067030747265	163.85065	0	16
268	7.9016	3058.410391594375	427.76932	1	48
268	7.9016	3059.4090030747266	506.69116	0	48
268	7.9016	3059.4126915943752	418.06927	0	16
268	7.9016	3060.4113030747267	194.3943	0	16
268	7.9016	3060.414991594375	253.59204	0	16
268	7.9016	3061.417291594375	253.61598	0	16
268	7.9016	3062.4159030747264	263.649	0	48
268	7.9016	3081.3344585516143	596.73035	13904	112
268	7.9016	3082.3367585516144	655.6827	13904	112
268	7.9016	3083.3390585516145	225.56572	13904	112
268	7.9016	3087.3482585516144	135.25668	0	0
268	7.9016	3089.6563960865624	322.91183	0	16
268	7.9016	3090.6586960865625	662.7655	0	48
268	7.9016	3091.6609960865626	597.9909	13280	112
268	7.9016	3092.6632960865622	700.20184	13280	112
268	7.9016	3093.6655960865623	191.67448	0	16
268	7.9016	3095.6701960865626	34.252224	0	0
268	7.9016	3108.672251750625	803.58405	13440	112
268	7.9016	3109.674551750625	1561.5562	13440	112
268	7.9016	3110.6768517506252	1152.7526	0	16
268	7.9016	3111.679151750625	509.91034	0	48
268	7.9016	3112.681451750625	347.88266	13440	112
268	7.9016	3113.680959422383	169.06487	0	16
268	7.9016	4041.632310465	74.282745	0	16
268	7.9016	4042.634610465	161.73232	0	784
268	7.9016	4043.636910465	97.05385	0	16
268	7.9016	4268.216572772084	105.27216	0	16
268	7.9016	4269.218872772084	173.27177	0	16
268	7.9016	4270.221172772084	180.76413	0	784
268	7.9016	6346.222154215	100.615234	0	16
268	7.9016	6347.224454215	89.19663	0	16
268	7.9016	6348.226754215	121.333824	0	784
268	7.9016	9060.07798161043	42.770023	0	0
268	7.9016	9063.08488161043	34.33806	0	16
268	7.9016	9064.087181610428	59.476845	0	16
268	7.9016	9065.08948161043	99.72249	0	784
268	7.9016	9066.09178161043	76.03837	0	16
269	7.92959833333333	447.11573232421875	9343.283	0	0
269	7.92959833333333	448.11803232421875	2391.7295	0	0
269	7.92959833333333	456.23076833496094	6546.8623	0	0
269	7.92959833333333	457.23306833496093	1409.0679	0	0
269	7.92959833333333	459.17266286621094	2373.2368	0	0
269	7.92959833333333	460.17496286621093	795.5338	0	0
269	7.92959833333333	462.14759267578125	5438.116	0	0
269	7.92959833333333	463.14989267578125	970.8198	0	0
269	7.92959833333333	464.1710606933594	22444.627	0	0
269	7.92959833333333	465.17336069335937	3718.789	0	0
269	7.92959833333333	469.799387109375	1590.2086	0	0
269	7.92959833333333	470.801687109375	908.0457	0	0
269	7.92959833333333	481.7703038574219	1110.9698	0	0
269	7.92959833333333	482.77260385742187	589.36914	0	0
269	7.92959833333333	483.7189885498047	1198.8297	0	0
269	7.92959833333333	484.7212885498047	916.3633	0	0
269	7.92959833333333	491.17811025390625	8327.719	0	0
269	7.92959833333333	492.17376149902344	6625.3604	0	0
269	7.92959833333333	492.18041025390625	1742.3734	0	0
269	7.92959833333333	493.17606149902343	1159.3354	0	0
269	7.92959833333333	503.10594584960944	31452.516	1	816
269	7.92959833333333	504.10824584960943	5029.743	1	48
269	7.92959833333333	504.23072255859375	5595.977	0	0
269	7.92959833333333	505.1030522705078	5698.8677	0	0
269	7.92959833333333	505.1105458496094	881.1378	1	48
269	7.92959833333333	505.23302255859375	2150.7908	0	0
269	7.92959833333333	506.1053522705078	1020.6766	0	0
269	7.92959833333333	508.2129709960938	7137.2393	0	784
269	7.92959833333333	509.2152709960938	1927.8918	0	16
269	7.92959833333333	510.2175709960938	709.5045	0	16
269	7.92959833333333	516.041574609375	1682.4197	0	0
269	7.92959833333333	517.0438746093749	586.8581	0	0
269	7.92959833333333	519.137104296875	70375.73	1	816
269	7.92959833333333	520.139404296875	17846.455	1	48
269	7.92959833333333	521.141704296875	2239.6196	1	48
269	7.92959833333333	522.1362401367187	2243.5122	0	0
269	7.92959833333333	523.1385401367187	732.865	0	0
269	7.92959833333333	528.7492467285156	2195.7092	0	0
269	7.92959833333333	529.7515467285156	497.6508	0	0
269	7.92959833333333	536.1640818359375	14439.769	0	784
269	7.92959833333333	537.1663818359375	2679.117	0	16
269	7.92959833333333	537.1684361816406	574.7473	0	0
269	7.92959833333333	538.1686818359375	385.29453	0	16
269	7.92959833333333	538.1707361816406	157.03525	0	0
269	7.92959833333333	550.2165318847656	1791.8221	0	0
269	7.92959833333333	551.2188318847656	839.97833	0	0
269	7.92959833333333	562.1282140136718	1850.8505	0	0
269	7.92959833333333	563.1305140136718	1071.1039	0	0
269	7.92959833333333	564.1951080403645	141595.77	0	0
269	7.92959833333333	565.1974080403645	40997.34	0	0
269	7.92959833333333	565.1987706542968	7777.7754	0	0
269	7.92959833333333	566.1920873046874	27698.018	1	816
269	7.92959833333333	566.1997080403645	2361.4768	0	0
269	7.92959833333333	566.2010706542968	2243.6086	0	0
269	7.92959833333333	567.1943873046874	4711.4175	1	48
269	7.92959833333333	567.1959325195312	2569.7612	0	0
269	7.92959833333333	568.1887303710937	1778.042	0	0
269	7.92959833333333	568.1982325195312	693.25476	1	48
269	7.92959833333333	569.1910303710937	846.9535	0	0
269	7.92959833333333	577.127512109375	6077.157	0	0
269	7.92959833333333	578.1298121093749	958.6803	0	0
269	7.92959833333333	578.2497044921874	15349.37	0	0
269	7.92959833333333	579.2520044921874	1584.6597	0	0
269	7.92959833333333	593.156320703125	16678.445	0	0
269	7.92959833333333	594.1586207031249	4626.396	0	0
269	7.92959833333333	605.1534825683593	1107.635	0	0
269	7.92959833333333	606.1557825683593	1055.3414	0	0
269	7.92959833333333	607.2077428222656	5267.8037	0	0
269	7.92959833333333	608.2100428222656	1340.1123	0	0
269	7.92959833333333	610.1854344726562	10289.777	0	0
269	7.92959833333333	611.1877344726562	1048.167	0	0
269	7.92959833333333	618.5381261230468	1580.7035	0	0
269	7.92959833333333	618.9387608886718	1068.0706	0	0
269	7.92959833333333	619.5404261230468	826.0672	0	0
269	7.92959833333333	619.9410608886718	507.24576	0	0
269	7.92959833333333	624.2344762207031	2229.432	0	0
269	7.92959833333333	625.2367762207031	1059.3	0	0
269	7.92959833333333	638.2137547851562	86579.53	0	0
269	7.92959833333333	639.2160547851562	22405.934	0	0
269	7.92959833333333	640.2107030273437	18256.047	0	0
269	7.92959833333333	641.2130030273437	4725.11	0	0
269	7.92959833333333	643.2176030273437	266.24057	0	0
269	7.92959833333333	651.1439610839843	1444.1444	0	0
269	7.92959833333333	652.1462610839843	1369.203	0	0
269	7.92959833333333	652.2657567382812	16635.107	0	0
269	7.92959833333333	653.2680567382812	4856.9243	0	0
269	7.92959833333333	667.1776830078124	7104.8247	0	0
269	7.92959833333333	668.17316640625	2125.2605	0	0
269	7.92959833333333	668.1799830078124	1099.237	0	0
269	7.92959833333333	669.1754664062499	1310.3679	0	0
269	7.92959833333333	702.6576024414062	3411.0444	0	0
269	7.92959833333333	703.6599024414062	1397.0901	0	0
269	7.92959833333333	712.2327062011718	32404.438	0	0
269	7.92959833333333	713.2350062011718	8288.781	0	0
269	7.92959833333333	714.229562890625	5959.908	0	0
269	7.92959833333333	715.2318628906249	1759.6091	0	0
269	7.92959833333333	726.2846776367187	6342.5596	0	0
269	7.92959833333333	727.2869776367187	2510.9324	0	0
269	7.92959833333333	741.1940099121093	4405.6514	0	0
269	7.92959833333333	742.1963099121093	2131.6348	0	0
269	7.92959833333333	767.6176244140624	1414.1229	0	0
269	7.92959833333333	768.6199244140624	633.546	0	0
269	7.92959833333333	786.2514745117187	14538.681	0	0
269	7.92959833333333	787.2537745117187	4688.1255	0	0
269	7.92959833333333	788.24640859375	3406.5513	0	0
269	7.92959833333333	789.2487085937499	1199.6361	0	0
269	7.92959833333333	800.3034764648437	2925.648	0	0
269	7.92959833333333	801.3057764648437	1014.6229	0	0
269	7.92959833333333	860.2693578125	5211.5815	0	0
269	7.92959833333333	861.2716578124999	2573.992	0	0
269	7.92959833333333	1002.1710301757812	885.0493	0	0
269	7.92959833333333	1003.1733301757812	865.8436	0	0
269	7.92959833333333	1316.8061485653125	637.33856	0	0
269	7.92959833333333	1317.8084485653126	533.517	0	0
269	7.92959833333333	1359.3439463982031	4433.069	0	0
269	7.92959833333333	1360.346246398203	971.48804	0	0
269	7.92959833333333	1362.350846398203	241.98259	0	0
269	7.92959833333333	1415.7064781551562	222.96474	0	16
269	7.92959833333333	1416.7053184871875	585.6213	0	784
269	7.92959833333333	1416.7087781551563	231.3145	0	16
269	7.92959833333333	1417.7076184871876	322.92023	0	16
269	7.92959833333333	1461.7158793816016	193.68687	0	0
269	7.92959833333333	1462.7181793816014	216.56598	0	0
269	7.92959833333333	1468.2919884090625	2308.5674	0	0
269	7.92959833333333	1469.2942884090626	1062.759	0	0
269	7.92959833333333	1474.73327258875	659.5984	0	0
269	7.92959833333333	1475.73557258875	638.4043	0	0
269	7.92959833333333	1485.417875231211	300.74408	0	0
269	7.92959833333333	1486.4201752312108	238.00446	0	0
269	7.92959833333333	1505.2092819939062	1272.4915	0	16
269	7.92959833333333	1506.2096936825	548.47656	0	16
269	7.92959833333333	1506.21037095875	431.29742	0	16
269	7.92959833333333	1506.2115819939063	1061.3632	0	16
269	7.92959833333333	1507.2126709587499	277.41812	0	16
269	7.92959833333333	1507.2138819939064	542.84204	0	16
269	7.92959833333333	1512.2189903621875	307.82257	0	0
269	7.92959833333333	1513.2212903621876	395.5942	0	0
269	7.92959833333333	1563.6761436825	382.5998	0	0
269	7.92959833333333	1564.6784436825	432.71	0	0
269	7.92959833333333	1569.691524541875	774.6887	0	0
269	7.92959833333333	1570.693824541875	444.8388	0	0
269	7.92959833333333	1581.1300792107031	400.05197	0	0
269	7.92959833333333	1582.1323792107032	210.78072	0	0
269	7.92959833333333	1790.9015635857031	214.76262	0	0
269	7.92959833333333	1791.9038635857032	1068.3105	0	0
269	7.92959833333333	1803.700361193125	331.9139	0	0
269	7.92959833333333	1804.702661193125	199.24455	0	0
269	7.92959833333333	1836.2872887020312	380.96985	0	0
269	7.92959833333333	1837.2895887020313	351.7193	0	0
269	7.92959833333333	2098.876518322031	514.8212	1	48
269	7.92959833333333	2099.8788183220313	477.92978	1	48
269	7.92959833333333	2100.8811183220314	290.4701	1	48
269	7.92959833333333	2319.4892164641665	403.9455	0	16
269	7.92959833333333	2320.4915164641666	244.79251	0	16
269	7.92959833333333	2321.4938164641667	242.80902	0	16
269	7.92959833333333	2321.935594762461	317.3634	0	16
269	7.92959833333333	2322.937894762461	1027.4401	0	16
269	7.92959833333333	2323.9401947624606	334.0555	0	16
269	7.92959833333333	2324.9424947624607	359.20786	0	16
269	7.92959833333333	2325.9556295525	1459.4572	1955	112
269	7.92959833333333	2326.9470947624604	25.737968	0	0
269	7.92959833333333	2326.9579295525	2356.1511	1955	112
269	7.92959833333333	2327.9602295524996	2403.6812	1955	112
269	7.92959833333333	2328.9625295524997	599.2185	1955	112
269	7.92959833333333	2329.9648295525	288.89133	1955	112
269	7.92959833333333	2464.405140031875	470.54565	0	784
269	7.92959833333333	2465.407440031875	326.1452	0	16
269	7.92959833333333	2466.409740031875	172.60538	0	16
269	7.92959833333333	2467.4120400318748	161.4428	0	16
269	7.92959833333333	2517.5525417466015	105.49249	0	16
269	7.92959833333333	2517.552787853281	220.64594	0	16
269	7.92959833333333	2518.5548417466016	734.6054	13566	112
269	7.92959833333333	2518.5550878532813	436.28482	0	16
269	7.92959833333333	2519.5571417466012	317.89282	0	16
269	7.92959833333333	2519.557387853281	490.566	13566	112
269	7.92959833333333	2520.5594417466014	690.0737	13566	112
269	7.92959833333333	2535.427774406875	319.73727	0	16
269	7.92959833333333	2536.430074406875	445.19812	0	16
269	7.92959833333333	2537.432374406875	232.75558	0	16
269	7.92959833333333	2588.342260374531	216.66377	13810	112
269	7.92959833333333	2589.3445603745313	402.76086	13810	112
269	7.92959833333333	2590.3468603745314	526.27673	13810	112
269	7.92959833333333	2591.349160374531	268.30157	0	16
269	7.92959833333333	2628.532266594375	175.51286	0	16
269	7.92959833333333	2629.534566594375	242.08653	0	16
269	7.92959833333333	2630.536866594375	228.20782	0	16
269	7.92959833333333	2637.7216854233593	512.0206	13670	112
269	7.92959833333333	2638.7239854233594	510.41806	13670	112
269	7.92959833333333	2639.7262854233595	471.2075	13670	112
269	7.92959833333333	2640.728585423359	299.6269	0	16
269	7.92959833333333	2641.563516594375	505.93085	0	16
269	7.92959833333333	2642.565816594375	304.34866	0	16
269	7.92959833333333	2643.568116594375	222.46323	0	16
269	7.92959833333333	2654.7232659433334	411.1347	0	48
269	7.92959833333333	2655.7255659433335	202.96417	0	16
269	7.92959833333333	2656.7192012623436	1293.3761	12601	112
269	7.92959833333333	2656.7278659433337	502.74564	0	16
269	7.92959833333333	2657.7215012623437	1862.7612	12601	112
269	7.92959833333333	2657.7301659433333	306.40216	0	16
269	7.92959833333333	2658.723801262344	724.72406	0	16
269	7.92959833333333	2659.729821385273	118.33476	12601	112
269	7.92959833333333	2660.7284012623436	164.99173	0	16
269	7.92959833333333	2667.5226637297915	225.74706	0	16
269	7.92959833333333	2668.5249637297916	440.66824	0	16
269	7.92959833333333	2669.5272637297917	170.62831	0	16
269	7.92959833333333	2673.733570207656	169.31776	0	16
269	7.92959833333333	2674.7358702076563	270.84	13421	112
269	7.92959833333333	2675.7381702076564	617.05005	13421	880
269	7.92959833333333	2676.740470207656	296.40045	13421	112
269	7.92959833333333	2703.529825188125	175.36702	0	16
269	7.92959833333333	2704.532125188125	175.95154	0	16
269	7.92959833333333	2705.534425188125	489.3501	0	16
269	7.92959833333333	2708.6406459946484	387.02423	13733	112
269	7.92959833333333	2709.6429459946485	395.61615	13733	112
269	7.92959833333333	2710.6452459946486	458.4313	13733	112
269	7.92959833333333	2711.647545994648	202.99872	13733	112
269	7.92959833333333	2716.67910297707	172.25641	0	48
269	7.92959833333333	2717.6814029770703	692.75653	12894	112
269	7.92959833333333	2718.6837029770704	452.22354	12894	112
269	7.92959833333333	2720.68830297707	298.40555	0	0
269	7.92959833333333	2727.641880656875	765.39435	1	48
269	7.92959833333333	2728.644180656875	1817.6719	1	816
269	7.92959833333333	2729.646480656875	536.95526	1	48
269	7.92959833333333	2730.648780656875	158.7295	0	16
269	7.92959833333333	2731.651080656875	318.89966	0	16
269	7.92959833333333	2756.625417723164	140.69984	13974	112
269	7.92959833333333	2757.627717723164	251.58142	13974	112
269	7.92959833333333	2758.630017723164	214.14478	13974	112
269	7.92959833333333	2759.632317723164	232.1467	13974	112
269	7.92959833333333	2760.5082113396093	350.6234	0	16
269	7.92959833333333	2761.5105113396094	542.141	0	16
269	7.92959833333333	2761.636917723164	117.916306	0	0
269	7.92959833333333	2762.512811339609	292.5028	0	16
269	7.92959833333333	2763.515111339609	233.68129	0	16
269	7.92959833333333	2769.59373488625	310.54645	13845	112
269	7.92959833333333	2770.59603488625	407.7361	13845	112
269	7.92959833333333	2771.59833488625	399.64368	13845	112
269	7.92959833333333	2772.6006348862497	267.3644	13845	112
269	7.92959833333333	2773.60293488625	141.98775	13845	112
269	7.92959833333333	2773.633829094375	346.58493	0	48
269	7.92959833333333	2774.636129094375	192.97192	0	16
269	7.92959833333333	2775.6329611557812	923.12506	13535	112
269	7.92959833333333	2775.638429094375	185.6996	0	16
269	7.92959833333333	2776.6352611557813	1616.4277	13535	112
269	7.92959833333333	2776.640729094375	163.21056	0	16
269	7.92959833333333	2777.6375611557814	806.2814	13535	112
269	7.92959833333333	2778.6365273365623	454.2931	13535	112
269	7.92959833333333	2778.645329094375	21.44853	0	0
269	7.92959833333333	2787.6103402271874	206.84584	0	16
269	7.92959833333333	2788.602193846211	603.7791	0	16
269	7.92959833333333	2788.6057529225	717.19824	0	16
269	7.92959833333333	2788.6126402271875	749.9373	13293	112
269	7.92959833333333	2789.604493846211	812.0707	13293	112
269	7.92959833333333	2789.6080529225	493.26266	0	16
269	7.92959833333333	2789.6149402271876	518.413	0	16
269	7.92959833333333	2790.606793846211	553.5562	13527	112
269	7.92959833333333	2790.6103529225	352.43704	0	16
269	7.92959833333333	2790.6172402271873	318.38272	0	16
269	7.92959833333333	2791.6090938462107	406.85117	0	16
269	7.92959833333333	2806.6082380787498	648.9905	1	48
269	7.92959833333333	2807.61053807875	1712.6816	1	48
269	7.92959833333333	2808.61283807875	1754.4614	13081	112
269	7.92959833333333	2809.6151380787496	1034.1823	0	48
269	7.92959833333333	2810.6174380787497	158.76007	0	48
269	7.92959833333333	2811.393736125625	409.9533	13357	112
269	7.92959833333333	2811.61973807875	194.46599	0	16
269	7.92959833333333	2812.396036125625	1101.5018	13357	112
269	7.92959833333333	2813.39725682875	409.3055	0	16
269	7.92959833333333	2813.398336125625	1508.2803	13357	112
269	7.92959833333333	2813.6243380787496	17.429945	0	0
269	7.92959833333333	2814.39955682875	449.71924	0	16
269	7.92959833333333	2814.4006361256247	519.4629	13357	112
269	7.92959833333333	2815.40185682875	169.0635	0	16
269	7.92959833333333	2815.402936125625	258.6661	13357	112
269	7.92959833333333	2828.542163957656	791.46387	12704	112
269	7.92959833333333	2829.5444639576563	421.14786	12704	112
269	7.92959833333333	2830.400279094375	277.2325	0	16
269	7.92959833333333	2830.5467639576564	484.847	0	48
269	7.92959833333333	2831.402579094375	349.7938	0	16
269	7.92959833333333	2831.549063957656	313.68588	0	16
269	7.92959833333333	2832.4048790943752	429.08923	0	16
269	7.92959833333333	2833.407179094375	224.08635	0	16
269	7.92959833333333	2834.409479094375	112.946175	0	16
269	7.92959833333333	2841.5143843491405	237.68298	0	16
269	7.92959833333333	2842.5166843491406	478.51694	0	16
269	7.92959833333333	2843.5189843491407	333.07028	0	16
269	7.92959833333333	2845.5235843491405	254.35226	0	0
269	7.92959833333333	2845.5547712818748	633.44794	0	16
269	7.92959833333333	2846.557071281875	1019.358	13672	112
269	7.92959833333333	2847.556943382344	124.67994	0	16
269	7.92959833333333	2847.5582268808334	338.79102	0	16
269	7.92959833333333	2847.559371281875	1150.9374	13672	112
269	7.92959833333333	2848.5605268808335	400.93588	0	16
269	7.92959833333333	2848.5616712818746	523.31085	13672	112
269	7.92959833333333	2849.5628268808337	206.10782	13672	112
269	7.92959833333333	2849.5639712818747	163.04782	0	16
269	7.92959833333333	2850.5638433823437	124.735756	0	16
269	7.92959833333333	2858.521830638203	173.84311	0	16
269	7.92959833333333	2859.524130638203	853.5303	0	16
269	7.92959833333333	2860.5194685475	1496.8365	13093	112
269	7.92959833333333	2860.5264306382032	383.17395	0	16
269	7.92959833333333	2861.5217685475	1422.682	13093	112
269	7.92959833333333	2861.528730638203	384.0959	0	16
269	7.92959833333333	2862.5240685475	1353.9408	13093	112
269	7.92959833333333	2862.531030638203	138.97836	0	16
269	7.92959833333333	2863.5263685474997	497.0829	0	16
269	7.92959833333333	2864.5286685475	188.45503	0	48
269	7.92959833333333	2877.52989589125	681.08264	13085	112
269	7.92959833333333	2878.53219589125	1431.3623	13085	112
269	7.92959833333333	2879.53449589125	858.235	13642	112
269	7.92959833333333	2880.5367958912498	419.00647	13085	112
269	7.92959833333333	2913.9131928940624	1109.3239	13643	112
269	7.92959833333333	2914.9154928940625	1027.1854	13643	112
269	7.92959833333333	2914.9175154225	237.65929	0	16
269	7.92959833333333	2915.5655134693748	638.70844	0	16
269	7.92959833333333	2915.9177928940626	667.65936	13643	112
269	7.92959833333333	2915.9198154225	321.94125	0	16
269	7.92959833333333	2916.567813469375	1576.8984	13990	112
269	7.92959833333333	2916.9200928940622	394.70395	13643	112
269	7.92959833333333	2916.9221154225	180.94247	0	16
269	7.92959833333333	2917.570113469375	944.7005	13990	112
269	7.92959833333333	2917.9223928940623	234.15823	0	16
269	7.92959833333333	2917.9244154225	329.14926	0	16
269	7.92959833333333	2918.5724134693746	688.53467	13990	112
269	7.92959833333333	2918.9267154225	221.87048	0	16
269	7.92959833333333	2919.5747134693747	655.20996	0	48
269	7.92959833333333	2920.4814663071484	126.84133	0	16
269	7.92959833333333	2921.4837663071485	220.62903	0	16
269	7.92959833333333	2921.5798249253126	167.45023	0	0
269	7.92959833333333	2922.4860663071486	224.97823	0	16
269	7.92959833333333	2923.488366307148	466.20444	1	816
269	7.92959833333333	2933.5762556568748	420.75204	0	48
269	7.92959833333333	2934.578555656875	1015.2785	13559	112
269	7.92959833333333	2935.580855656875	1115.8286	13559	112
269	7.92959833333333	2936.5831556568746	562.7003	13559	112
269	7.92959833333333	2937.5854556568747	274.18927	0	16
269	7.92959833333333	2938.587755656875	226.86662	0	16
269	7.92959833333333	2939.4893904225	663.881	12607	112
269	7.92959833333333	2940.4916904225	2558.7534	12607	112
269	7.92959833333333	2941.4913323495834	611.3412	0	16
269	7.92959833333333	2941.492621995625	608.67505	0	16
269	7.92959833333333	2941.4939904225002	2299.0945	12607	112
269	7.92959833333333	2942.4936323495835	1022.3433	0	16
269	7.92959833333333	2942.4949219956243	195.04443	0	16
269	7.92959833333333	2942.4962904225	1534.3322	12607	112
269	7.92959833333333	2943.4959323495837	137.45926	0	16
269	7.92959833333333	2943.4985904225	618.3678	12607	112
269	7.92959833333333	2944.4995219956245	307.43585	12607	112
269	7.92959833333333	2945.5018219956246	141.02985	12607	112
269	7.92959833333333	2946.5028323495835	197.14568	0	16
269	7.92959833333333	2946.5054904225	21.06877	0	16
269	7.92959833333333	2955.498706926406	214.69415	0	16
269	7.92959833333333	2956.5010069264063	766.09393	0	16
269	7.92959833333333	2957.49857011	847.07697	13311	112
269	7.92959833333333	2957.5033069264064	230.8768	0	16
269	7.92959833333333	2958.50087011	2507.5466	13311	112
269	7.92959833333333	2958.505606926406	301.08014	0	16
269	7.92959833333333	2959.50317011	1430.3788	13311	112
269	7.92959833333333	2960.50547011	981.4029	13311	112
269	7.92959833333333	2961.50777011	412.15598	13311	112
269	7.92959833333333	2961.5125069264063	19.393206	0	0
269	7.92959833333333	2962.508270872578	124.9131	13311	112
269	7.92959833333333	2966.822799827656	2692.296	12994	112
269	7.92959833333333	2967.8250998276562	2886.8926	12994	112
269	7.92959833333333	2968.4769191880077	652.6116	0	48
269	7.92959833333333	2968.8273998276563	2684.037	12994	112
269	7.92959833333333	2969.479219188008	1334.8021	0	48
269	7.92959833333333	2969.8296998276555	1807.349	12994	112
269	7.92959833333333	2970.481519188008	1583.3174	0	48
269	7.92959833333333	2970.8319998276556	370.94812	12994	112
269	7.92959833333333	2971.4838191880076	696.76056	0	48
269	7.92959833333333	2971.8342998276557	294.6789	12994	112
269	7.92959833333333	2972.4869461842186	442.86526	0	48
269	7.92959833333333	2973.488419188008	260.02222	0	48
269	7.92959833333333	2975.3903464096875	204.30339	0	16
269	7.92959833333333	2975.493019188008	14.359886	0	0
269	7.92959833333333	2976.3926464096876	168.47218	0	16
269	7.92959833333333	2977.3949464096877	235.41028	0	16
269	7.92959833333333	2982.833912004531	1475.9734	9231	112
269	7.92959833333333	2983.8362120045313	2608.3345	9231	112
269	7.92959833333333	2984.8339705006247	8753.101	9231	112
269	7.92959833333333	2984.8385120045314	3428.1167	0	16
269	7.92959833333333	2985.836270500625	15395.574	9231	112
269	7.92959833333333	2985.840812004531	2329.596	0	16
269	7.92959833333333	2986.48533644875	1349.7645	0	16
269	7.92959833333333	2986.838570500625	9319.566	9231	112
269	7.92959833333333	2986.843112004531	1044.1442	0	16
269	7.92959833333333	2987.48763644875	2403.1318	0	48
269	7.92959833333333	2987.4893319867188	173.3047	0	16
269	7.92959833333333	2987.489590813125	452.2711	0	16
269	7.92959833333333	2987.8408705006245	5433.156	9231	112
269	7.92959833333333	2988.48993644875	3168.1042	0	48
269	7.92959833333333	2988.491631986719	317.61783	0	16
269	7.92959833333333	2988.491890813125	2426.2644	0	16
269	7.92959833333333	2988.8431705006246	2149.32	9231	112
269	7.92959833333333	2989.4922364487497	2066.76	0	48
269	7.92959833333333	2989.493931986719	241.35797	0	16
269	7.92959833333333	2989.8454705006247	1382.503	9231	112
269	7.92959833333333	2989.850012004531	44.90265	0	0
269	7.92959833333333	2990.49453644875	829.4121	0	48
269	7.92959833333333	2991.4987908131247	333.89578	0	48
269	7.92959833333333	2992.394271995625	598.8723	0	16
269	7.92959833333333	2993.396571995625	890.48254	14065	112
269	7.92959833333333	2994.398871995625	1154.0625	14065	112
269	7.92959833333333	2995.4011719956247	693.856	0	48
269	7.92959833333333	2996.403471995625	151.9739	0	16
269	7.92959833333333	3002.702561578958	176.7887	0	16
269	7.92959833333333	3003.704861578958	210.83716	0	16
269	7.92959833333333	3004.49769120375	306.39563	0	16
269	7.92959833333333	3004.707161578958	141.22733	0	16
269	7.92959833333333	3005.49999120375	518.3993	13370	112
269	7.92959833333333	3006.5022912037502	534.6538	13370	112
269	7.92959833333333	3007.50459120375	276.01642	13370	112
269	7.92959833333333	3007.714061578958	219.1406	0	0
269	7.92959833333333	3008.50689120375	316.7371	13370	112
269	7.92959833333333	3010.407505656875	1446.5444	12152	112
269	7.92959833333333	3011.409805656875	3245.877	12152	112
269	7.92959833333333	3012.412105656875	4208.831	12152	112
269	7.92959833333333	3013.414405656875	1303.9167	12152	112
269	7.92959833333333	3014.416705656875	991.6738	12152	112
269	7.92959833333333	3015.419005656875	519.82916	12152	112
269	7.92959833333333	3016.424246312031	162.53458	0	16
269	7.92959833333333	3019.7342378159374	287.40158	13927	112
269	7.92959833333333	3020.7365378159375	506.89615	13927	112
269	7.92959833333333	3021.7388378159376	397.92126	13927	112
269	7.92959833333333	3022.7411378159372	193.2597	13927	112
269	7.92959833333333	3023.7434378159373	127.00002	0	16
269	7.92959833333333	3024.7457378159374	227.36755	0	16
269	7.92959833333333	3025.500085051406	322.8531	0	16
269	7.92959833333333	3026.5023850514062	735.0516	0	48
269	7.92959833333333	3027.5046850514063	417.55063	0	48
269	7.92959833333333	3028.41368495375	641.0271	13756	112
269	7.92959833333333	3028.506985051406	199.1894	0	48
269	7.92959833333333	3029.41598495375	676.6493	13756	112
269	7.92959833333333	3029.509285051406	298.93088	0	16
269	7.92959833333333	3030.41828495375	781.20734	13756	112
269	7.92959833333333	3031.4205849537498	176.87805	13756	112
269	7.92959833333333	3032.433832151875	137.4747	13756	112
269	7.92959833333333	3034.438432151875	152.7023	0	0
269	7.92959833333333	3035.737964738906	1033.0903	0	48
269	7.92959833333333	3036.7402647389063	448.14014	10905	112
269	7.92959833333333	3037.7425647389064	2138.4019	0	16
269	7.92959833333333	3037.7464216724998	3259.8054	10905	112
269	7.92959833333333	3037.7488732651564	506.10043	0	16
269	7.92959833333333	3038.7444992790624	313.36722	0	16
269	7.92959833333333	3038.744864738906	1365.2445	0	16
269	7.92959833333333	3038.7487216725	5181.793	10905	112
269	7.92959833333333	3038.751173265156	332.2834	0	16
269	7.92959833333333	3039.401596214375	224.64575	0	16
269	7.92959833333333	3039.7467992790625	572.7502	0	16
269	7.92959833333333	3039.747164738906	558.0559	0	16
269	7.92959833333333	3039.7510216725	4231.9033	10905	112
269	7.92959833333333	3039.753473265156	188.2726	0	16
269	7.92959833333333	3040.403896214375	242.32365	0	16
269	7.92959833333333	3040.749099279062	502.84763	0	16
269	7.92959833333333	3040.7533216724996	1858.8246	10905	112
269	7.92959833333333	3041.406196214375	435.97974	0	16
269	7.92959833333333	3041.7517647389063	442.28287	0	16
269	7.92959833333333	3041.7556216724997	569.14124	10905	112
269	7.92959833333333	3042.4084962143747	201.3046	0	16
269	7.92959833333333	3042.754064738906	33.068798	0	16
269	7.92959833333333	3042.7579216725	466.5493	0	16
269	7.92959833333333	3043.410796214375	282.69547	0	48
269	7.92959833333333	3043.756364738906	10.295595	0	16
269	7.92959833333333	3043.7602216725	277.21506	0	48
269	7.92959833333333	3044.7625216724996	61.030144	0	16
269	7.92959833333333	3055.41214432875	244.20392	0	16
269	7.92959833333333	3056.41444432875	341.7467	1	48
269	7.92959833333333	3057.41674432875	316.9119	1	48
269	7.92959833333333	3058.41904432875	651.0245	1	48
269	7.92959833333333	3059.4186667221875	177.64786	0	16
269	7.92959833333333	3059.42134432875	931.34753	0	48
269	7.92959833333333	3060.4209667221876	297.18304	0	16
269	7.92959833333333	3061.4232667221877	186.6818	0	16
269	7.92959833333333	3061.42594432875	248.05583	0	16
269	7.92959833333333	3062.4255667221873	169.12639	0	48
269	7.92959833333333	3074.7379823146357	204.21864	0	16
269	7.92959833333333	3075.740282314636	269.62692	0	16
269	7.92959833333333	3076.742582314636	204.634	0	16
269	7.92959833333333	3080.3283552662497	679.6405	13904	240
269	7.92959833333333	3081.33065526625	987.183	13904	880
269	7.92959833333333	3082.33295526625	700.4312	13904	112
269	7.92959833333333	3083.3352552662495	731.8869	13904	112
269	7.92959833333333	3084.3375552662496	525.9576	13904	112
269	7.92959833333333	3090.656116594375	467.37967	0	48
269	7.92959833333333	3091.658416594375	936.86163	13280	112
269	7.92959833333333	3092.660716594375	912.7235	13280	112
269	7.92959833333333	3093.6630165943748	645.6278	0	16
269	7.92959833333333	3094.6699514878123	191.91138	13280	112
269	7.92959833333333	3095.667616594375	368.82138	0	16
269	7.92959833333333	3102.352626683125	434.42154	0	784
269	7.92959833333333	3103.354926683125	186.46747	0	16
269	7.92959833333333	3104.357226683125	188.78032	0	16
269	7.92959833333333	3106.665323235	261.7018	0	16
269	7.92959833333333	3107.667623235	234.10039	0	16
269	7.92959833333333	3108.669923235	551.304	0	16
269	7.92959833333333	3108.6702497974998	934.7417	13440	112
269	7.92959833333333	3109.672223235	324.69315	0	16
269	7.92959833333333	3109.6725497975	930.40393	13440	112
269	7.92959833333333	3110.674523235	176.05116	0	16
269	7.92959833333333	3110.6748497975	945.3993	0	16
269	7.92959833333333	3111.6771497974996	314.95007	0	48
269	7.92959833333333	3112.679123235	32.752525	0	16
269	7.92959833333333	3112.6794497974997	406.5727	0	16
269	7.92959833333333	3120.36210057875	501.33408	1	48
269	7.92959833333333	3121.36440057875	550.0857	1	816
269	7.92959833333333	3121.3651027817577	333.93954	0	48
269	7.92959833333333	3122.36670057875	317.60266	1	48
269	7.92959833333333	3122.367402781758	298.20166	0	48
269	7.92959833333333	3123.369702781758	140.1933	0	16
269	7.92959833333333	3124.3720027817576	130.91264	0	16
269	7.92959833333333	3137.3715475815625	183.57352	13812	112
269	7.92959833333333	3138.3738475815626	177.70682	0	48
269	7.92959833333333	3138.374551750625	503.79843	0	48
269	7.92959833333333	3139.3761475815627	249.7001	0	16
269	7.92959833333333	3139.376851750625	564.30225	13812	112
269	7.92959833333333	3140.379151750625	651.17426	1	816
269	7.92959833333333	10475.200832994844	77.3624	0	16
269	7.92959833333333	10476.203132994844	116.70209	0	784
269	7.92959833333333	10477.205432994844	42.277615	0	16
269	7.92959833333333	10480.212332994844	37.50533	0	0
270	7.95726666666667	447.11594594726563	10949.145	0	0
270	7.95726666666667	448.1182459472656	2340.1714	0	0
270	7.95726666666667	456.23052419433594	5384.3843	0	0
270	7.95726666666667	457.23282419433593	859.23517	0	0
270	7.95726666666667	462.14776052246094	7356.7144	0	0
270	7.95726666666667	463.15006052246093	834.5812	0	0
270	7.95726666666667	464.1710606933594	16954.592	0	0
270	7.95726666666667	465.17336069335937	1867.1124	0	0
270	7.95726666666667	479.70955861816407	3931.409	0	0
270	7.95726666666667	480.71185861816406	1250.5638	0	0
270	7.95726666666667	490.1763499023438	42674.984	0	16
270	7.95726666666667	491.1786499023438	8703.838	0	48
270	7.95726666666667	492.1809499023438	1707.4554	0	16
270	7.95726666666667	503.1059661946615	26519.773	0	0
270	7.95726666666667	504.1082661946615	4897.8774	0	0
270	7.95726666666667	504.23031057128907	8371.018	0	0
270	7.95726666666667	505.1032964111328	3742.696	0	0
270	7.95726666666667	505.1105661946615	482.57703	0	0
270	7.95726666666667	505.23261057128906	1208.1002	0	0
270	7.95726666666667	506.1055964111328	1209.6348	0	0
270	7.95726666666667	519.1372670572916	63828.402	0	0
270	7.95726666666667	520.1395670572916	19876.818	0	0
270	7.95726666666667	521.1345006347656	11539.916	0	0
270	7.95726666666667	521.1418670572916	1379.4451	0	0
270	7.95726666666667	522.1368006347656	1839.4839	0	0
270	7.95726666666667	523.1464670572916	57.94543	0	0
270	7.95726666666667	533.1910186848958	6969.509	0	0
270	7.95726666666667	534.1933186848958	683.72186	0	0
270	7.95726666666667	535.1956186848957	850.6887	0	0
270	7.95726666666667	536.1659337402343	8813.407	0	0
270	7.95726666666667	537.1682337402343	1865.5071	0	0
270	7.95726666666667	542.5328160644531	2275.7607	0	0
270	7.95726666666667	543.5351160644531	1274.4135	0	0
270	7.95726666666667	545.539716064453	19.72215	0	0
270	7.95726666666667	550.2165013671874	3807.4695	0	0
270	7.95726666666667	551.2188013671874	1992.1279	0	0
270	7.95726666666667	564.1976415039062	121117.35	0	0
270	7.95726666666667	564.1976415039062	7637.4136	0	0
270	7.95726666666667	565.1999415039062	8461.865	0	0
270	7.95726666666667	566.1921483398437	23593.229	1	48
270	7.95726666666667	566.2022415039062	843.9298	0	0
270	7.95726666666667	567.1944483398437	5791.53	1	48
270	7.95726666666667	568.1967483398437	799.14636	1	48
270	7.95726666666667	577.1264231445313	3328.1775	0	16
270	7.95726666666667	578.1287231445312	1250.7537	0	16
270	7.95726666666667	578.247141015625	14122.975	0	0
270	7.95726666666667	579.1310231445312	873.1718	0	16
270	7.95726666666667	579.2494410156249	2489.2078	0	0
270	7.95726666666667	588.5038548828124	3728.452	0	0
270	7.95726666666667	589.5061548828124	831.53906	0	0
270	7.95726666666667	593.1577748697916	17809.82	0	0
270	7.95726666666667	594.1600748697916	1691.0485	0	0
270	7.95726666666667	595.1623748697916	1950.727	0	0
270	7.95726666666667	610.1851903320312	7542.566	0	0
270	7.95726666666667	611.1874903320312	1399.9434	0	0
270	7.95726666666667	638.2138158203124	71901.164	0	0
270	7.95726666666667	639.2161158203124	23337.795	0	0
270	7.95726666666667	640.2103978515624	14774.447	0	16
270	7.95726666666667	641.2126978515624	3784.7073	0	16
270	7.95726666666667	641.2148229003906	1736.3868	0	16
270	7.95726666666667	641.2207158203124	802.6763	0	0
270	7.95726666666667	642.2149978515624	2113.9321	0	16
270	7.95726666666667	642.2171229003906	587.7353	0	16
270	7.95726666666667	652.2685643554687	13276.49	0	0
270	7.95726666666667	653.2708643554687	767.62115	0	0
270	7.95726666666667	660.9761754394531	1622.0316	0	0
270	7.95726666666667	661.6438390136718	1533.0807	0	0
270	7.95726666666667	661.9784754394531	689.0312	0	0
270	7.95726666666667	662.6461390136718	669.9541	0	0
270	7.95726666666667	668.1794835449218	2372.0635	0	0
270	7.95726666666667	669.1817835449218	1003.684	0	0
270	7.95726666666667	672.1442967773437	676.4261	0	0
270	7.95726666666667	673.1465967773437	941.6557	0	0
270	7.95726666666667	673.6581517578124	932.3883	0	0
270	7.95726666666667	674.6604517578124	603.8806	0	0
270	7.95726666666667	712.2328684570311	25272.602	1	48
270	7.95726666666667	713.2351684570311	6905.777	1	48
270	7.95726666666667	714.2297765136718	5309.4453	0	0
270	7.95726666666667	714.2374684570311	770.041	1	48
270	7.95726666666667	715.2320765136718	2144.6697	0	0
270	7.95726666666667	719.8865549804686	1503.3529	0	784
270	7.95726666666667	720.8888549804686	598.3392	0	16
270	7.95726666666667	721.8911549804686	848.975	0	16
270	7.95726666666667	726.2871495605468	5688.915	0	0
270	7.95726666666667	727.2894495605468	1530.9358	0	0
270	7.95726666666667	727.6371861816406	1211.3074	0	0
270	7.95726666666667	728.6394861816406	836.7392	0	0
270	7.95726666666667	731.37433828125	1665.7621	0	0
270	7.95726666666667	732.3766382812499	751.41815	0	0
270	7.95726666666667	755.8474522949218	765.93494	0	0
270	7.95726666666667	756.8497522949218	777.693	0	0
270	7.95726666666667	769.3584386230468	1277.3387	0	0
270	7.95726666666667	770.3607386230468	365.32858	0	0
270	7.95726666666667	786.2511388183593	8912.905	0	0
270	7.95726666666667	787.2534388183593	2731.5562	0	0
270	7.95726666666667	788.2487279296874	3531.66	0	0
270	7.95726666666667	789.2510279296874	709.4097	0	0
270	7.95726666666667	860.2713109375	2281.4214	0	0
270	7.95726666666667	861.2736109374999	928.684	0	0
270	7.95726666666667	959.4268247371874	1052.3376	0	784
270	7.95726666666667	960.4291247371874	400.4855	0	16
270	7.95726666666667	961.4314247371874	337.0203	0	16
270	7.95726666666667	962.4337247371874	333.82675	0	16
270	7.95726666666667	995.94953359375	3078.0752	0	0
270	7.95726666666667	996.9518335937499	1147.147	0	0
270	7.95726666666667	1009.5031224609374	1229.5421	0	0
270	7.95726666666667	1010.5054224609374	822.29663	0	0
270	7.95726666666667	1070.3659019832812	404.69617	0	0
270	7.95726666666667	1071.3682019832813	253.2452	0	0
270	7.95726666666667	1107.4415855770312	341.93893	0	0
270	7.95726666666667	1108.4438855770313	316.49207	0	0
270	7.95726666666667	1116.84655383875	692.4256	0	0
270	7.95726666666667	1117.84885383875	256.07272	0	0
270	7.95726666666667	1245.137813604375	522.60284	0	0
270	7.95726666666667	1246.140113604375	343.74915	0	0
270	7.95726666666667	1249.147013604375	12.93871	0	0
270	7.95726666666667	1301.2829445288542	608.88184	0	784
270	7.95726666666667	1302.2852445288543	473.40222	0	16
270	7.95726666666667	1303.2875445288541	292.51254	0	16
270	7.95726666666667	1314.27428821375	495.3996	0	0
270	7.95726666666667	1315.27658821375	265.51428	0	0
270	7.95726666666667	1337.867305791875	499.54724	0	0
270	7.95726666666667	1338.869605791875	599.39307	0	0
270	7.95726666666667	1391.1018504509375	1599.0824	0	0
270	7.95726666666667	1392.1041504509374	307.26175	0	0
270	7.95726666666667	1394.1087504509374	607.78723	0	0
270	7.95726666666667	1414.7023887996875	562.10425	0	0
270	7.95726666666667	1414.7749596004687	1157.7891	0	0
270	7.95726666666667	1415.7046887996876	311.9986	0	0
270	7.95726666666667	1415.7772596004688	1153.2146	0	0
270	7.95726666666667	1421.2620201473437	386.25754	0	0
270	7.95726666666667	1422.2643201473438	374.23895	0	0
270	7.95726666666667	1432.6638145809375	517.6636	0	0
270	7.95726666666667	1433.6661145809376	479.4282	0	0
270	7.95726666666667	1444.7937584285937	592.81287	0	0
270	7.95726666666667	1445.7960584285938	425.55078	0	0
270	7.95726666666667	1505.2093333610937	307.69724	0	16
270	7.95726666666667	1506.2116333610936	902.24384	0	16
270	7.95726666666667	1507.2139333610937	243.11465	0	16
270	7.95726666666667	1538.709905791875	514.07635	0	16
270	7.95726666666667	1539.712205791875	422.62933	0	16
270	7.95726666666667	1540.714505791875	319.2084	0	16
270	7.95726666666667	1585.308223760625	550.9278	0	0
270	7.95726666666667	1586.310523760625	447.94342	0	0
270	7.95726666666667	1596.6433678035937	586.47394	0	0
270	7.95726666666667	1597.6456678035938	420.86948	0	0
270	7.95726666666667	1599.7182139763281	156.86362	0	0
270	7.95726666666667	1600.7205139763282	173.69275	0	0
270	7.95726666666667	1768.4076060661719	227.20976	0	0
270	7.95726666666667	1769.409906066172	296.42065	0	0
270	7.95726666666667	2098.876518322031	591.3656	1	48
270	7.95726666666667	2099.8788183220313	879.42645	1	816
270	7.95726666666667	2100.8811183220314	550.5757	1	48
270	7.95726666666667	2325.955858434336	866.0857	1955	112
270	7.95726666666667	2326.958158434336	1922.7823	1955	112
270	7.95726666666667	2327.9604584343356	1117.2755	1955	112
270	7.95726666666667	2328.9627584343357	1169.745	0	48
270	7.95726666666667	2329.965058434336	295.64548	1955	112
270	7.95726666666667	2391.4868429917187	195.33893	0	16
270	7.95726666666667	2392.489142991719	134.5184	0	16
270	7.95726666666667	2393.4914429917185	206.01822	0	16
270	7.95726666666667	2518.5557137623437	805.35254	13566	112
270	7.95726666666667	2519.5580137623438	1074.2156	13566	112
270	7.95726666666667	2520.560313762344	568.27905	13566	112
270	7.95726666666667	2521.5626137623435	383.90747	13566	112
270	7.95726666666667	2534.4288216725	295.23264	0	16
270	7.95726666666667	2535.4311216725	697.23895	0	784
270	7.95726666666667	2536.4334216725	397.01282	0	16
270	7.95726666666667	2537.4357216724998	399.56375	0	16
270	7.95726666666667	2569.637134660781	238.94647	0	16
270	7.95726666666667	2570.6394346607813	214.58691	1	48
270	7.95726666666667	2571.6417346607814	706.42303	1	816
270	7.95726666666667	2572.644034660781	214.7155	1	48
270	7.95726666666667	2637.7165996648955	521.0885	13670	112
270	7.95726666666667	2638.7188996648956	366.87894	13670	112
270	7.95726666666667	2639.7211996648957	470.14868	13670	112
270	7.95726666666667	2654.7262770110415	144.96976	0	48
270	7.95726666666667	2655.7255311427607	620.8688	0	16
270	7.95726666666667	2655.7285770110416	199.73795	0	16
270	7.95726666666667	2656.720630754531	876.2611	12601	112
270	7.95726666666667	2656.727831142761	595.78455	0	16
270	7.95726666666667	2656.7308770110417	275.7847	0	16
270	7.95726666666667	2657.7229307545313	792.20654	12601	112
270	7.95726666666667	2657.730131142761	381.68143	0	16
270	7.95726666666667	2657.7331770110413	171.6501	0	16
270	7.95726666666667	2658.7252307545314	606.43036	0	16
270	7.95726666666667	2658.7354770110414	78.578545	0	16
270	7.95726666666667	2659.727530754531	239.1148	12601	112
270	7.95726666666667	2659.73473114276	176.21127	0	16
270	7.95726666666667	2690.628637327656	775.74915	0	784
270	7.95726666666667	2691.6309373276563	202.8932	0	16
270	7.95726666666667	2692.6332373276564	520.42737	0	16
270	7.95726666666667	2693.635537327656	111.94487	0	16
270	7.95726666666667	2708.6374398365624	446.87476	13733	112
270	7.95726666666667	2709.6397398365625	282.05865	13733	112
270	7.95726666666667	2710.6420398365626	268.2937	13733	112
270	7.95726666666667	2711.6443398365623	185.78038	13733	112
270	7.95726666666667	2717.6840406829165	910.13556	12894	112
270	7.95726666666667	2718.6863406829166	1086.3705	12894	112
270	7.95726666666667	2719.6886406829167	1128.0837	12894	880
270	7.95726666666667	2720.6852504624217	176.64078	12894	112
270	7.95726666666667	2726.6411342758984	171.62764	0	48
270	7.95726666666667	2727.6434342758985	575.6683	1	48
270	7.95726666666667	2728.6457342758986	226.3012	1	48
270	7.95726666666667	2729.648034275898	283.28165	1	48
270	7.95726666666667	2770.5962886948437	340.79578	13845	112
270	7.95726666666667	2771.598588694844	573.54785	13845	112
270	7.95726666666667	2772.600888694844	311.64056	13845	112
270	7.95726666666667	2773.6031886948435	226.22415	13845	112
270	7.95726666666667	2774.630064250625	889.98224	0	16
270	7.95726666666667	2775.632364250625	1172.7775	13535	112
270	7.95726666666667	2776.634664250625	1223.8091	13535	112
270	7.95726666666667	2777.6369642506247	541.7506	13535	112
270	7.95726666666667	2778.639264250625	299.92065	13535	112
270	7.95726666666667	2786.6008797779687	273.19183	0	16
270	7.95726666666667	2787.6031797779688	275.21814	0	16
270	7.95726666666667	2788.605479777969	226.97125	0	16
270	7.95726666666667	2788.608139183125	751.74615	13293	112
270	7.95726666666667	2789.6077797779685	682.74414	0	16
270	7.95726666666667	2789.610439183125	1105.6454	13293	112
270	7.95726666666667	2790.6100797779686	76.866936	0	16
270	7.95726666666667	2790.612739183125	1147.3248	13527	112
270	7.95726666666667	2791.6123797779687	32.14955	0	16
270	7.95726666666667	2791.6150391831247	678.85187	0	16
270	7.95726666666667	2792.617339183125	172.29848	0	48
270	7.95726666666667	2793.619639183125	132.72179	0	16
270	7.95726666666667	2806.608775188125	701.0466	1	48
270	7.95726666666667	2807.611075188125	2441.9375	1	816
270	7.95726666666667	2808.6133751881252	1513.5729	13081	112
270	7.95726666666667	2809.615675188125	1148.2324	0	48
270	7.95726666666667	2810.617975188125	424.34064	0	48
270	7.95726666666667	2812.393482317031	1715.7051	0	16
270	7.95726666666667	2813.3957823170313	1405.2056	13357	112
270	7.95726666666667	2814.3980823170314	1560.6051	0	16
270	7.95726666666667	2815.400382317031	336.50458	0	16
270	7.95726666666667	2817.404982317031	206.3292	0	0
270	7.95726666666667	2827.5420418873437	185.03621	0	16
270	7.95726666666667	2828.5443418873438	340.1995	12704	112
270	7.95726666666667	2829.546641887344	320.70267	12704	112
270	7.95726666666667	2830.4044182870834	262.17892	0	16
270	7.95726666666667	2830.5489418873435	181.15094	0	48
270	7.95726666666667	2831.4067182870835	495.4083	0	16
270	7.95726666666667	2832.4090182870837	275.54636	0	16
270	7.95726666666667	2841.5068569321484	295.23438	0	16
270	7.95726666666667	2842.5091569321485	483.93256	0	16
270	7.95726666666667	2843.5114569321486	120.79075	0	16
270	7.95726666666667	2844.513756932148	205.86076	0	48
270	7.95726666666667	2845.5527205006247	428.44116	0	16
270	7.95726666666667	2846.555020500625	1681.839	13672	112
270	7.95726666666667	2847.555215813125	394.71603	0	16
270	7.95726666666667	2847.557320500625	1327.0356	13672	112
270	7.95726666666667	2848.557515813125	477.46576	0	16
270	7.95726666666667	2848.5596205006245	745.6345	13672	112
270	7.95726666666667	2849.559815813125	158.86455	0	16
270	7.95726666666667	2849.5619205006246	1144.4247	13672	112
270	7.95726666666667	2859.5189057846874	740.38336	13375	112
270	7.95726666666667	2860.5212057846875	1830.0782	13375	112
270	7.95726666666667	2861.5235057846876	2271.6057	13375	880
270	7.95726666666667	2862.5258057846872	1190.8918	13375	112
270	7.95726666666667	2863.5281057846873	700.463	13375	112
270	7.95726666666667	2866.5350057846877	11.762595	0	0
270	7.95726666666667	2870.56522557875	346.30176	0	784
270	7.95726666666667	2871.56752557875	190.85408	0	16
270	7.95726666666667	2872.56982557875	221.5118	0	16
270	7.95726666666667	2877.5325776596874	1142.5668	13085	112
270	7.95726666666667	2878.5348776596875	1405.3347	13085	112
270	7.95726666666667	2879.5371776596876	813.2467	13642	112
270	7.95726666666667	2880.5394776596872	1413.9471	13642	112
270	7.95726666666667	2881.5417776596873	421.50647	13642	112
270	7.95726666666667	2882.540197063125	194.8693	13642	112
270	7.95726666666667	2883.31034276625	793.0877	13791	112
270	7.95726666666667	2883.5463776596876	174.52399	0	16
270	7.95726666666667	2884.31264276625	347.55655	13791	112
270	7.95726666666667	2884.544797063125	10.740236	0	0
270	7.95726666666667	2885.31494276625	187.38507	13791	112
270	7.95726666666667	2894.7011577703643	288.12112	0	16
270	7.95726666666667	2895.7034577703644	475.18683	0	784
270	7.95726666666667	2896.7057577703645	211.94168	0	16
270	7.95726666666667	2904.703546049219	114.839935	0	0
270	7.95726666666667	2905.7058460492185	85.60111	0	0
270	7.95726666666667	2913.914840843281	1508.0854	13643	112
270	7.95726666666667	2914.9171408432812	1524.7704	13643	112
270	7.95726666666667	2915.5621090073437	460.40057	0	16
270	7.95726666666667	2915.9194408432813	1503.1675	13643	112
270	7.95726666666667	2916.564409007344	1162.2676	13990	112
270	7.95726666666667	2916.921740843281	1363.7131	13643	112
270	7.95726666666667	2917.566709007344	1233.2555	13990	112
270	7.95726666666667	2917.924040843281	114.76611	0	0
270	7.95726666666667	2918.5690090073435	764.69684	13990	112
270	7.95726666666667	2918.926340843281	125.276505	0	0
270	7.95726666666667	2919.573932219375	227.9129	0	48
270	7.95726666666667	2920.5736090073437	462.72058	0	16
270	7.95726666666667	2921.578532219375	175.64333	0	16
270	7.95726666666667	2928.4504451889843	183.10411	0	16
270	7.95726666666667	2929.4527451889844	136.51144	13764	112
270	7.95726666666667	2930.447067405781	194.09534	0	16
270	7.95726666666667	2930.4550451889845	234.14119	13764	112
270	7.95726666666667	2931.4493674057812	314.88736	0	16
270	7.95726666666667	2931.457345188984	218.207	0	16
270	7.95726666666667	2932.4516674057813	271.80435	0	48
270	7.95726666666667	2932.4596451889843	121.82754	0	16
270	7.95726666666667	2933.4539674057805	144.0826	13764	112
270	7.95726666666667	2934.4562674057806	169.35661	0	16
270	7.95726666666667	2934.4642451889845	20.442905	0	16
270	7.95726666666667	2934.5735683579296	145.2763	0	16
270	7.95726666666667	2934.574888469375	631.247	13559	112
270	7.95726666666667	2935.5758683579297	191.7589	0	16
270	7.95726666666667	2935.577188469375	1517.444	13559	112
270	7.95726666666667	2936.57816835793	302.85245	0	16
270	7.95726666666667	2936.579488469375	1256.2141	13559	112
270	7.95726666666667	2937.5804683579295	177.52011	0	16
270	7.95726666666667	2937.5817884693747	279.57556	0	16
270	7.95726666666667	2938.584088469375	185.4433	0	16
270	7.95726666666667	2939.488560344375	2021.4081	12607	112
270	7.95726666666667	2940.490860344375	3577.1409	12607	112
270	7.95726666666667	2941.493160344375	3989.791	12607	112
270	7.95726666666667	2942.495460344375	2019.4266	12607	112
270	7.95726666666667	2943.497760344375	1066.9142	12607	112
270	7.95726666666667	2945.5018219956246	287.40582	0	0
270	7.95726666666667	2957.499790813125	2205.8896	13311	112
270	7.95726666666667	2958.502090813125	2248.782	13311	112
270	7.95726666666667	2959.504390813125	2812.2847	13311	112
270	7.95726666666667	2960.506690813125	1259.6951	13311	112
270	7.95726666666667	2961.508990813125	331.49237	13311	112
270	7.95726666666667	2962.511290813125	276.63467	13311	112
270	7.95726666666667	2966.8238374253124	1377.3771	12994	240
270	7.95726666666667	2967.8261374253125	3984.187	12994	880
270	7.95726666666667	2968.475025285781	575.7109	0	48
270	7.95726666666667	2968.8284374253126	3154.4543	12994	112
270	7.95726666666667	2969.47557082375	1503.1907	0	48
270	7.95726666666667	2969.4773252857813	841.4489	0	48
270	7.95726666666667	2969.830737425312	1173.1517	12994	112
270	7.95726666666667	2970.47787082375	846.65	0	48
270	7.95726666666667	2970.4796252857814	726.62897	0	48
270	7.95726666666667	2970.833037425312	730.4838	12994	112
270	7.95726666666667	2971.48017082375	804.474	0	48
270	7.95726666666667	2971.481925285781	428.8001	0	48
270	7.95726666666667	2971.834142375625	249.56798	12994	112
270	7.95726666666667	2972.4824708237497	198.15915	0	48
270	7.95726666666667	2973.48477082375	277.2521	0	48
270	7.95726666666667	2974.48707082375	200.7557	0	48
270	7.95726666666667	2976.49167082375	13.607933	0	0
270	7.95726666666667	2982.832235350117	385.28857	9231	112
270	7.95726666666667	2983.834535350117	329.24054	9231	112
270	7.95726666666667	2984.834165813125	9791.674	9231	112
270	7.95726666666667	2984.8358613510936	497.12067	0	16
270	7.95726666666667	2984.8368353501173	523.895	0	16
270	7.95726666666667	2985.836465813125	15037.027	9231	112
270	7.95726666666667	2985.8381613510937	592.53815	0	16
270	7.95726666666667	2985.839135350117	316.12494	0	16
270	7.95726666666667	2986.838765813125	12319.816	9231	112
270	7.95726666666667	2987.4859236256248	2803.0679	0	48
270	7.95726666666667	2987.8410658131247	5824.86	9231	112
270	7.95726666666667	2987.8427613510935	88.387276	0	0
270	7.95726666666667	2987.843735350117	55.58178	0	0
270	7.95726666666667	2988.488223625625	3973.9175	0	48
270	7.95726666666667	2988.843365813125	2047.2545	9231	112
270	7.95726666666667	2989.490523625625	2931.6948	0	48
270	7.95726666666667	2989.845665813125	424.47415	9231	112
270	7.95726666666667	2989.8473613510937	110.24577	0	0
270	7.95726666666667	2990.4928236256246	1248.4181	0	48
270	7.95726666666667	2991.4951236256247	495.4215	0	48
270	7.95726666666667	2992.399459983906	470.43784	0	16
270	7.95726666666667	2992.854261351094	10.45249	0	0
270	7.95726666666667	2993.4017599839062	1175.8431	14065	112
270	7.95726666666667	2993.501394749531	188.05821	0	0
270	7.95726666666667	2994.393594719375	240.98795	0	16
270	7.95726666666667	2994.4040599839063	654.6107	14065	112
270	7.95726666666667	2995.395894719375	349.58054	0	48
270	7.95726666666667	2995.406359983906	236.45956	0	16
270	7.95726666666667	2996.398194719375	294.43918	0	16
270	7.95726666666667	2996.408659983906	124.99349	0	16
270	7.95726666666667	3004.497349406875	263.43854	0	16
270	7.95726666666667	3005.499649406875	574.7127	13370	112
270	7.95726666666667	3006.501949406875	997.0444	13370	112
270	7.95726666666667	3007.504249406875	960.30206	0	48
270	7.95726666666667	3008.506549406875	214.33206	13370	112
270	7.95726666666667	3009.4113425034375	531.28204	12152	112
270	7.95726666666667	3010.4086775318747	2440.3752	12152	112
270	7.95726666666667	3010.4136425034376	668.3393	0	16
270	7.95726666666667	3011.410977531875	3422.427	12152	112
270	7.95726666666667	3011.4148690960938	203.84135	0	16
270	7.95726666666667	3011.4159425034377	638.1959	0	16
270	7.95726666666667	3012.413277531875	3686.2686	12152	112
270	7.95726666666667	3012.417169096094	142.29555	0	16
270	7.95726666666667	3012.4182425034373	359.22653	0	16
270	7.95726666666667	3013.4155775318745	1204.304	12152	112
270	7.95726666666667	3013.4194690960935	130.30844	0	16
270	7.95726666666667	3014.4178775318746	1217.5791	12152	112
270	7.95726666666667	3025.503589738906	364.8528	0	16
270	7.95726666666667	3026.5058897389063	600.41113	0	48
270	7.95726666666667	3027.5081897389064	852.1408	0	48
270	7.95726666666667	3028.415220500625	252.88756	13756	112
270	7.95726666666667	3028.510489738906	384.21744	0	48
270	7.95726666666667	3029.417520500625	552.10065	13756	112
270	7.95726666666667	3030.419820500625	527.5324	13756	112
270	7.95726666666667	3031.4221205006247	375.55527	13756	112
270	7.95726666666667	3032.424420500625	446.219	13756	112
270	7.95726666666667	3033.426720500625	191.52599	0	16
270	7.95726666666667	3034.429020500625	194.27177	0	16
270	7.95726666666667	3035.7454827402084	1387.8438	0	48
270	7.95726666666667	3036.7477827402085	1717.9392	12749	112
270	7.95726666666667	3037.746763469375	3873.6187	12749	112
270	7.95726666666667	3037.7500827402087	1856.7689	0	16
270	7.95726666666667	3038.749063469375	5863.595	12749	112
270	7.95726666666667	3038.7523827402083	1323.5693	0	16
270	7.95726666666667	3039.751363469375	4247.7144	12749	112
270	7.95726666666667	3039.7603521110937	127.89579	0	0
270	7.95726666666667	3040.7536634693747	2525.8855	12749	112
270	7.95726666666667	3041.755963469375	1678.2322	12749	112
270	7.95726666666667	3041.76656757668	48.93406	0	0
270	7.95726666666667	3042.758263469375	807.41595	12749	112
270	7.95726666666667	3042.7615827402083	27.156261	0	0
270	7.95726666666667	3043.760563469375	438.14465	0	48
270	7.95726666666667	3057.40872636	541.27405	1	48
270	7.95726666666667	3058.4016170639843	541.39056	0	16
270	7.95726666666667	3058.41102636	840.88055	1	48
270	7.95726666666667	3059.4039170639844	267.6483	0	16
270	7.95726666666667	3059.41332636	921.0481	0	48
270	7.95726666666667	3060.3260957260936	122.410416	0	16
270	7.95726666666667	3060.4062170639845	433.90918	0	16
270	7.95726666666667	3060.41562636	285.46185	0	16
270	7.95726666666667	3061.3283957260937	290.13824	0	16
270	7.95726666666667	3061.408517063984	191.92282	0	16
270	7.95726666666667	3061.41792636	358.27032	0	48
270	7.95726666666667	3062.330695726094	338.15915	0	16
270	7.95726666666667	3063.3329957260935	188.26167	0	16
270	7.95726666666667	3064.3352957260936	201.44469	0	16
270	7.95726666666667	3064.4248263599998	15.729476	0	0
270	7.95726666666667	3065.3375957260937	469.08585	0	16
270	7.95726666666667	3067.45487401625	799.8423	1	816
270	7.95726666666667	3068.45717401625	666.8173	1	48
270	7.95726666666667	3069.45947401625	237.32094	1	48
270	7.95726666666667	3080.3318940659374	644.84894	13904	112
270	7.95726666666667	3081.3341940659375	624.3467	13904	112
270	7.95726666666667	3082.3364940659376	559.90405	13904	112
270	7.95726666666667	3083.3387940659372	381.11014	13904	112
270	7.95726666666667	3084.3410940659373	187.18842	13904	112
270	7.95726666666667	3085.3433940659374	119.55699	0	48
270	7.95726666666667	3089.652389671406	387.78116	0	16
270	7.95726666666667	3090.6546896714062	615.74445	0	48
270	7.95726666666667	3091.6569896714063	1245.3523	13280	880
270	7.95726666666667	3092.6592896714055	325.69034	13280	112
270	7.95726666666667	3093.6615896714056	185.7022	0	16
270	7.95726666666667	3094.6682269459375	318.81976	13280	112
270	7.95726666666667	3107.6671247975	510.62427	0	16
270	7.95726666666667	3108.6694247975	1366.1207	13440	112
270	7.95726666666667	3109.6717247975002	1075.3425	13440	112
270	7.95726666666667	3110.6740247975	706.8361	0	16
270	7.95726666666667	3111.6763247975	1107.3494	0	48
270	7.95726666666667	3112.6786247975	194.17104	0	16
270	7.95726666666667	3138.3710824146874	547.5091	0	48
270	7.95726666666667	3138.67069432875	247.20137	0	16
270	7.95726666666667	3139.3733824146875	347.57483	13812	112
270	7.95726666666667	3139.67299432875	220.29242	0	16
270	7.95726666666667	3140.3756824146876	299.14908	1	48
270	7.95726666666667	3140.67529432875	197.01213	0	16
270	7.95726666666667	3141.3779824146873	206.36298	13812	112
270	7.95726666666667	3200.335363401875	183.54564	0	16
270	7.95726666666667	3201.337663401875	226.2623	0	16
270	7.95726666666667	3202.339963401875	134.91666	0	16
270	7.95726666666667	3203.342263401875	151.89096	0	16
270	7.95726666666667	4436.936374167031	90.75612	0	16
270	7.95726666666667	4437.938674167031	93.497925	0	784
270	7.95726666666667	4438.940974167031	86.89279	0	16
271	8.01860833333333	447.11607768554694	12684.786	0	784
271	8.01860833333333	448.11837768554693	2138.3445	0	16
271	8.01860833333333	448.12008107910157	955.9073	0	0
271	8.01860833333333	449.1206776855469	306.46466	0	16
271	8.01860833333333	449.12238107910156	216.7044	0	16
271	8.01860833333333	453.785715234375	10266.624	0	0
271	8.01860833333333	454.788015234375	1151.4998	0	0
271	8.01860833333333	455.84478200683594	5643.6235	0	0
271	8.01860833333333	456.2305089355469	7976.998	0	0
271	8.01860833333333	456.84708200683593	689.01215	0	0
271	8.01860833333333	457.23280893554687	1571.0819	0	0
271	8.01860833333333	459.172922265625	2262.3875	0	0
271	8.01860833333333	460.175222265625	1243.5436	0	0
271	8.01860833333333	462.14547170410157	7450.927	0	0
271	8.01860833333333	463.14777170410156	1182.3026	0	0
271	8.01860833333333	464.1710149169922	20710.398	0	0
271	8.01860833333333	464.37403310546875	7605.741	0	0
271	8.01860833333333	465.1733149169922	2944.253	0	0
271	8.01860833333333	465.37633310546875	2806.595	0	0
271	8.01860833333333	490.1765736979167	46996.664	0	16
271	8.01860833333333	491.1788736979167	12177.237	0	48
271	8.01860833333333	492.1811736979167	1656.6532	0	16
271	8.01860833333333	503.1058034342448	29255.242	1	48
271	8.01860833333333	504.1081034342448	5237.1978	1	48
271	8.01860833333333	505.1104034342448	732.2627	1	48
271	8.01860833333333	508.21248830566407	8020.8594	0	0
271	8.01860833333333	509.21478830566406	1485.656	0	0
271	8.01860833333333	519.1376134277343	71789.04	0	0
271	8.01860833333333	520.1399134277343	24880.557	0	0
271	8.01860833333333	521.1345311523437	13493.128	0	0
271	8.01860833333333	522.1368311523437	3177.2688	0	0
271	8.01860833333333	533.1894627929687	5591.5386	0	0
271	8.01860833333333	534.1917627929687	1563.1047	0	0
271	8.01860833333333	536.1643468261718	10943.479	0	0
271	8.01860833333333	537.1666468261718	3330.5964	0	0
271	8.01860833333333	538.1608373046874	2107.082	0	0
271	8.01860833333333	539.1631373046874	747.0136	0	0
271	8.01860833333333	564.1977635742187	125641.04	0	0
271	8.01860833333333	564.1977635742187	7820.777	0	0
271	8.01860833333333	565.2000635742187	9131.131	0	0
271	8.01860833333333	566.1944676757812	25772.695	0	0
271	8.01860833333333	567.1967676757812	3113.2734	0	0
271	8.01860833333333	577.1247350097656	4687.0425	0	0
271	8.01860833333333	578.1270350097656	1166.4441	0	0
271	8.01860833333333	578.2497655273437	19326.227	0	0
271	8.01860833333333	579.2520655273437	2049.1226	0	0
271	8.01860833333333	580.1316350097655	50.317413	0	0
271	8.01860833333333	593.1565541666666	19117.664	0	0
271	8.01860833333333	594.1588541666666	5042.201	0	0
271	8.01860833333333	594.1608373046874	752.0157	0	0
271	8.01860833333333	595.1527806640624	3751.7988	0	0
271	8.01860833333333	595.1611541666666	356.6818	0	0
271	8.01860833333333	595.1631373046874	228.7698	0	0
271	8.01860833333333	596.1550806640624	1719.8147	0	0
271	8.01860833333333	597.1657541666666	34.90287	0	0
271	8.01860833333333	607.2083531738281	5617.555	0	0
271	8.01860833333333	608.2106531738281	1672.3629	0	0
271	8.01860833333333	610.1826268554687	6388.134	0	0
271	8.01860833333333	611.1849268554687	2037.6544	0	0
271	8.01860833333333	624.2345982910156	3665.0312	0	0
271	8.01860833333333	625.2368982910156	1210.0767	0	0
271	8.01860833333333	638.2137242675781	83017.82	0	0
271	8.01860833333333	639.2160242675781	26522.764	0	0
271	8.01860833333333	640.2134801269531	17264.57	0	0
271	8.01860833333333	641.2092381835937	3100.747	0	0
271	8.01860833333333	641.2157801269531	1205.3007	0	0
271	8.01860833333333	641.220624267578	1222.881	0	0
271	8.01860833333333	642.2115381835937	1826.9524	0	0
271	8.01860833333333	651.1437779785156	1589.1637	0	0
271	8.01860833333333	652.1460779785156	1083.3612	0	0
271	8.01860833333333	652.2657567382812	15905.135	0	0
271	8.01860833333333	653.2680567382812	3984.2026	0	0
271	8.01860833333333	654.2624913574218	2938.7478	0	0
271	8.01860833333333	655.2647913574218	1167.4982	0	0
271	8.01860833333333	667.1747838378906	6308.328	0	0
271	8.01860833333333	668.1770838378906	3183.295	0	0
271	8.01860833333333	669.1728001953124	2637.0708	0	0
271	8.01860833333333	669.4362584472656	2347.86	0	0
271	8.01860833333333	670.1751001953124	891.6372	0	0
271	8.01860833333333	670.4385584472656	520.3233	0	0
271	8.01860833333333	681.2285252929687	2228.475	0	0
271	8.01860833333333	682.2308252929687	854.8708	0	0
271	8.01860833333333	698.9173985839843	616.9796	0	0
271	8.01860833333333	699.9196985839843	909.5125	0	0
271	8.01860833333333	712.2324010253906	26142.135	0	0
271	8.01860833333333	713.2347010253906	7634.38	0	0
271	8.01860833333333	714.2327672363281	7179.107	0	0
271	8.01860833333333	715.2350672363281	354.45078	0	0
271	8.01860833333333	715.2393010253905	496.86685	0	0
271	8.01860833333333	726.2846471191406	6906.5205	0	0
271	8.01860833333333	727.2869471191406	1994.1278	0	0
271	8.01860833333333	740.6300755859374	2598.1365	0	0
271	8.01860833333333	741.19367421875	3711.0928	0	0
271	8.01860833333333	741.6323755859374	849.4941	0	0
271	8.01860833333333	742.1959742187499	1633.5786	0	0
271	8.01860833333333	749.6047963541665	989.5858	0	784
271	8.01860833333333	750.6070963541665	732.32056	0	16
271	8.01860833333333	751.6093963541665	566.5278	0	16
271	8.01860833333333	752.6116963541665	21.634024	0	0
271	8.01860833333333	764.8565770507812	1873.4008	0	0
271	8.01860833333333	765.1100560546874	2721.3428	0	784
271	8.01860833333333	765.6099950195312	1792.664	0	0
271	8.01860833333333	765.8588770507812	1016.54584	0	0
271	8.01860833333333	766.1123560546874	862.42993	0	16
271	8.01860833333333	766.6122950195312	904.76465	0	0
271	8.01860833333333	767.1146560546874	285.23987	0	16
271	8.01860833333333	768.1169560546874	60.50211	0	16
271	8.01860833333333	786.251047265625	9392.402	0	0
271	8.01860833333333	787.2533472656249	2803.0603	0	0
271	8.01860833333333	788.2470799804687	2826.126	0	16
271	8.01860833333333	789.2493799804687	614.8101	0	16
271	8.01860833333333	789.2579472656249	218.61482	0	0
271	8.01860833333333	790.2516799804687	639.4278	0	16
271	8.01860833333333	840.1894627929687	762.4211	0	0
271	8.01860833333333	841.1917627929687	421.56476	0	0
271	8.01860833333333	860.2696935058593	3585.1184	0	784
271	8.01860833333333	861.2684422851562	1155.3616	0	16
271	8.01860833333333	861.2719935058593	1611.2451	0	16
271	8.01860833333333	862.2707422851562	191.36168	0	16
271	8.01860833333333	862.2742935058593	468.07153	0	16
271	8.01860833333333	863.2730422851562	1165.835	0	16
271	8.01860833333333	919.4878807430468	287.8034	0	0
271	8.01860833333333	920.4901807430468	278.9958	0	0
271	8.01860833333333	922.1678123836718	425.48334	0	0
271	8.01860833333333	923.1701123836718	327.22726	0	0
271	8.01860833333333	1010.1480504394531	567.59467	0	0
271	8.01860833333333	1011.1503504394531	671.2998	0	0
271	8.01860833333333	1025.4757787109374	860.80597	0	0
271	8.01860833333333	1026.1471654296874	708.7556	0	0
271	8.01860833333333	1026.4780787109376	625.25653	0	0
271	8.01860833333333	1027.1494654296876	546.7374	0	0
271	8.01860833333333	1184.1943321590625	419.4166	0	0
271	8.01860833333333	1185.1966321590626	323.3544	0	0
271	8.01860833333333	1260.2783165340625	2012.4327	0	0
271	8.01860833333333	1261.2806165340626	361.62567	0	0
271	8.01860833333333	1264.114864385625	384.2664	0	0
271	8.01860833333333	1265.117164385625	344.57352	0	0
271	8.01860833333333	1319.3647899040625	691.3442	0	0
271	8.01860833333333	1320.3670899040624	1015.4717	0	0
271	8.01860833333333	1333.2643394832812	521.66187	0	0
271	8.01860833333333	1334.2666394832813	338.85315	0	0
271	8.01860833333333	1372.7571373348437	270.70068	0	0
271	8.01860833333333	1373.7594373348438	368.6832	0	0
271	8.01860833333333	1388.8225059871875	1260.5704	0	0
271	8.01860833333333	1389.8248059871876	725.0961	0	0
271	8.01860833333333	1393.8070640926562	1009.9178	0	16
271	8.01860833333333	1394.8093640926563	591.1665	0	16
271	8.01860833333333	1395.8116640926562	424.1353	0	16
271	8.01860833333333	1396.8139640926563	159.23045	0	16
271	8.01860833333333	1405.6989601538542	1102.4597	0	784
271	8.01860833333333	1406.7012601538543	1088.4283	0	16
271	8.01860833333333	1407.7035601538541	707.4614	0	16
271	8.01860833333333	1408.7058601538542	178.39822	0	16
271	8.01860833333333	1484.41881946375	1207.5846	0	0
271	8.01860833333333	1485.42111946375	659.0139	0	0
271	8.01860833333333	1505.7134684929297	308.09488	0	0
271	8.01860833333333	1506.7157684929296	270.65808	0	0
271	8.01860833333333	1528.8832359676562	629.451	0	0
271	8.01860833333333	1529.8855359676563	511.7389	0	0
271	8.01860833333333	1530.7073326473437	720.01917	0	0
271	8.01860833333333	1531.7096326473438	498.4557	0	0
271	8.01860833333333	1538.21422962	721.54675	0	16
271	8.01860833333333	1539.21652962	919.9249	0	784
271	8.01860833333333	1540.21882962	487.4271	0	16
271	8.01860833333333	1560.1844337866667	396.07794	0	16
271	8.01860833333333	1561.1867337866668	903.12213	0	784
271	8.01860833333333	1562.1890337866666	293.22607	0	16
271	8.01860833333333	1570.6955528621875	407.92242	0	0
271	8.01860833333333	1571.6978528621876	470.98038	0	0
271	8.01860833333333	2323.942131115	363.78702	0	16
271	8.01860833333333	2324.944431115	313.87747	0	16
271	8.01860833333333	2325.9467311149997	319.0508	0	16
271	8.01860833333333	2325.957323278086	940.44965	1955	112
271	8.01860833333333	2326.959623278086	1019.6845	1955	112
271	8.01860833333333	2327.951331115	55.239082	0	0
271	8.01860833333333	2327.9619232780856	921.49304	1955	112
271	8.01860833333333	2328.9536311149996	19.355865	0	0
271	8.01860833333333	2328.9642232780857	522.7772	0	48
271	8.01860833333333	2330.9688232780854	241.80205	0	0
271	8.01860833333333	2384.0101242790624	433.59818	0	784
271	8.01860833333333	2385.0124242790625	228.34654	0	16
271	8.01860833333333	2386.014724279062	259.96152	0	16
271	8.01860833333333	2518.55067654957	271.6945	13566	112
271	8.01860833333333	2519.5529765495703	394.81396	13566	112
271	8.01860833333333	2520.55527654957	251.63367	13566	112
271	8.01860833333333	2521.55757654957	168.47714	13566	112
271	8.01860833333333	2588.3440410711455	133.85051	13810	112
271	8.01860833333333	2589.3463410711456	285.46014	13810	112
271	8.01860833333333	2590.3486410711457	149.78194	13810	112
271	8.01860833333333	2636.7182674546093	236.18195	0	48
271	8.01860833333333	2637.7205674546094	385.9663	13670	112
271	8.01860833333333	2638.7228674546095	346.2434	13670	112
271	8.01860833333333	2639.725167454609	449.01373	13670	112
271	8.01860833333333	2656.722447063125	935.33124	12601	112
271	8.01860833333333	2657.724747063125	1566.259	12601	112
271	8.01860833333333	2658.727047063125	638.8568	0	16
271	8.01860833333333	2659.729347063125	206.87248	12601	112
271	8.01860833333333	2660.731647063125	171.47162	0	16
271	8.01860833333333	2717.684854485	528.8796	12894	112
271	8.01860833333333	2718.687154485	701.31335	12894	112
271	8.01860833333333	2719.689454485	676.6688	12894	112
271	8.01860833333333	2726.647301848281	222.7955	0	48
271	8.01860833333333	2727.6496018482812	352.80484	1	48
271	8.01860833333333	2728.6519018482813	230.22595	1	48
271	8.01860833333333	2730.656501848281	365.355	0	0
271	8.01860833333333	2774.6330427662497	262.47543	0	16
271	8.01860833333333	2775.633876683125	629.27356	0	16
271	8.01860833333333	2775.63534276625	671.49677	13535	112
271	8.01860833333333	2776.636176683125	572.4325	0	16
271	8.01860833333333	2776.63764276625	652.0546	13535	112
271	8.01860833333333	2777.638476683125	682.7716	13535	112
271	8.01860833333333	2777.6399427662495	334.84836	0	16
271	8.01860833333333	2778.6422427662496	150.26176	13535	112
271	8.01860833333333	2781.693090452656	99.6847	0	16
271	8.01860833333333	2782.6953904526563	249.92998	0	16
271	8.01860833333333	2783.6976904526564	118.057846	0	16
271	8.01860833333333	2784.699990452656	92.1021	0	16
271	8.01860833333333	2786.605963271667	164.45682	0	16
271	8.01860833333333	2787.608263271667	298.20422	0	16
271	8.01860833333333	2788.602720500625	699.0353	13527	112
271	8.01860833333333	2788.610563271667	174.69667	0	16
271	8.01860833333333	2789.605020500625	944.2685	13527	112
271	8.01860833333333	2790.607320500625	886.39825	13527	112
271	8.01860833333333	2790.6151632716665	56.78977	0	16
271	8.01860833333333	2791.6096205006247	519.89594	13527	112
271	8.01860833333333	2791.6174632716666	31.239847	0	16
271	8.01860833333333	2792.611920500625	266.1364	0	48
271	8.01860833333333	2806.6107984954165	388.20563	1	48
271	8.01860833333333	2807.6113167896874	1121.0306	1	48
271	8.01860833333333	2807.6130984954166	717.45215	0	16
271	8.01860833333333	2808.6136167896875	1283.606	13081	112
271	8.01860833333333	2808.6153984954167	337.03943	0	16
271	8.01860833333333	2809.6159167896876	743.0218	0	48
271	8.01860833333333	2810.6182167896873	333.68668	0	16
271	8.01860833333333	2811.392857219375	498.44785	0	16
271	8.01860833333333	2812.395157219375	870.1606	0	16
271	8.01860833333333	2813.397457219375	795.7251	13357	112
271	8.01860833333333	2814.399757219375	604.9139	0	16
271	8.01860833333333	2815.402057219375	241.68233	0	16
271	8.01860833333333	2816.404357219375	96.111374	0	48
271	8.01860833333333	2828.5487624008983	577.44763	1	48
271	8.01860833333333	2829.5510624008984	1313.478	1	816
271	8.01860833333333	2830.40440761	344.97617	0	48
271	8.01860833333333	2830.5533624008985	373.29715	1	48
271	8.01860833333333	2831.40670761	479.1992	0	48
271	8.01860833333333	2831.540030754531	232.43547	0	0
271	8.01860833333333	2832.40900761	393.05505	0	48
271	8.01860833333333	2832.5579624008983	97.25627	0	0
271	8.01860833333333	2833.4113076099998	180.81929	0	16
271	8.01860833333333	2841.5051527817577	286.18198	0	16
271	8.01860833333333	2842.507452781758	425.76205	0	16
271	8.01860833333333	2843.509752781758	182.11513	0	16
271	8.01860833333333	2844.553404094375	305.76172	0	16
271	8.01860833333333	2845.5143527817577	115.25755	0	0
271	8.01860833333333	2845.555704094375	364.29062	0	16
271	8.01860833333333	2846.558004094375	339.54562	13672	112
271	8.01860833333333	2847.518952781758	119.40216	0	0
271	8.01860833333333	2847.5603040943747	321.3094	13672	112
271	8.01860833333333	2848.562604094375	434.05124	13672	112
271	8.01860833333333	2850.567204094375	245.18651	0	0
271	8.01860833333333	2859.525121702656	462.1677	13375	112
271	8.01860833333333	2860.5274217026563	1615.1444	13375	112
271	8.01860833333333	2861.5297217026564	771.3351	13375	112
271	8.01860833333333	2862.532021702656	609.32654	13375	112
271	8.01860833333333	2877.5266610279687	201.44856	13085	112
271	8.01860833333333	2878.5289610279688	1397.4167	13085	112
271	8.01860833333333	2879.531261027969	933.73413	13642	112
271	8.01860833333333	2880.5335610279685	419.51556	13642	112
271	8.01860833333333	2882.315845598281	165.73392	0	16
271	8.01860833333333	2882.5381610279687	220.67053	0	0
271	8.01860833333333	2883.3181455982813	216.15453	13791	112
271	8.01860833333333	2884.3204455982814	519.7457	13791	112
271	8.01860833333333	2885.322745598281	508.22415	13791	112
271	8.01860833333333	2913.913371165547	588.58905	13643	112
271	8.01860833333333	2914.915671165547	1071.272	13643	112
271	8.01860833333333	2915.917971165547	1150.1793	13643	112
271	8.01860833333333	2916.9164345631248	293.1246	13643	112
271	8.01860833333333	2917.9225711655467	330.2287	0	16
271	8.01860833333333	2927.5034084458202	105.399826	0	16
271	8.01860833333333	2928.44725051125	217.7031	0	16
271	8.01860833333333	2928.5057084458203	146.12512	0	16
271	8.01860833333333	2929.44955051125	198.45549	13764	112
271	8.01860833333333	2929.5080084458205	112.39597	0	16
271	8.01860833333333	2930.45185051125	131.24228	13764	112
271	8.01860833333333	2930.51030844582	171.15591	0	16
271	8.01860833333333	2931.4541505112493	132.22113	0	16
271	8.01860833333333	2932.4564505112494	136.81725	0	48
271	8.01860833333333	2933.4587505112495	310.64923	0	16
271	8.01860833333333	2933.574878801406	236.09714	0	48
271	8.01860833333333	2934.575723625625	337.0111	0	16
271	8.01860833333333	2934.5771788014063	817.76624	13559	112
271	8.01860833333333	2935.578023625625	499.1835	0	16
271	8.01860833333333	2935.5794788014064	679.787	13559	112
271	8.01860833333333	2936.580323625625	189.8004	0	16
271	8.01860833333333	2936.581778801406	369.47086	13559	112
271	8.01860833333333	2939.48841386	1185.6042	12607	112
271	8.01860833333333	2940.49071386	2655.6921	12607	112
271	8.01860833333333	2941.4930138600002	1818.218	12607	112
271	8.01860833333333	2942.489345433125	335.13623	0	16
271	8.01860833333333	2942.49531386	1870.0524	12607	112
271	8.01860833333333	2943.491645433125	365.35464	0	16
271	8.01860833333333	2943.49761386	617.50415	12607	112
271	8.01860833333333	2944.493945433125	70.036964	0	16
271	8.01860833333333	2944.49991386	298.99017	12607	112
271	8.01860833333333	2945.50221386	178.66422	12607	112
271	8.01860833333333	2947.4592685475	156.01572	0	16
271	8.01860833333333	2948.4615685475	222.64658	0	16
271	8.01860833333333	2949.4638685475	267.13553	0	16
271	8.01860833333333	2957.496958781875	277.8937	13311	112
271	8.01860833333333	2958.499258781875	1207.7593	13311	112
271	8.01860833333333	2959.5015587818752	922.2289	13311	112
271	8.01860833333333	2960.503858781875	734.26	13311	112
271	8.01860833333333	2961.506158781875	221.25803	13311	112
271	8.01860833333333	2962.508458781875	318.46	13311	112
271	8.01860833333333	2963.510758781875	51.747425	0	16
271	8.01860833333333	2965.82566848	546.21313	0	48
271	8.01860833333333	2966.82796848	2364.2092	12994	112
271	8.01860833333333	2967.83026848	2770.0542	12994	112
271	8.01860833333333	2968.4759514902084	299.87555	0	48
271	8.01860833333333	2968.8325684799997	1577.6445	12994	112
271	8.01860833333333	2969.4759121079296	477.99854	0	48
271	8.01860833333333	2969.4782514902085	399.35263	0	16
271	8.01860833333333	2969.83486848	645.4736	12994	112
271	8.01860833333333	2970.4782121079297	1260.8123	0	48
271	8.01860833333333	2970.4805514902087	552.27405	0	16
271	8.01860833333333	2971.48051210793	354.9536	0	48
271	8.01860833333333	2972.4828121079295	228.55692	0	48
271	8.01860833333333	2973.4874514902085	216.28587	0	48
271	8.01860833333333	2974.4874121079297	312.31097	0	48
271	8.01860833333333	2982.833850969375	949.5589	9231	112
271	8.01860833333333	2983.833549572031	499.2631	0	16
271	8.01860833333333	2983.836150969375	1359.6067	9231	112
271	8.01860833333333	2984.8330915943748	5454.9355	9231	112
271	8.01860833333333	2984.8358495720313	1218.3993	0	16
271	8.01860833333333	2984.838450969375	1305.1904	0	16
271	8.01860833333333	2985.835391594375	10943.426	9231	112
271	8.01860833333333	2985.837489964375	121.21817	0	16
271	8.01860833333333	2985.838149572031	999.41736	0	16
271	8.01860833333333	2985.8407509693748	1158.3315	0	16
271	8.01860833333333	2986.487583781875	487.89722	0	16
271	8.01860833333333	2986.837691594375	7738.746	9231	112
271	8.01860833333333	2986.839789964375	544.8986	0	16
271	8.01860833333333	2986.840449572031	1119.8961	0	16
271	8.01860833333333	2986.843050969375	513.23236	0	16
271	8.01860833333333	2987.489883781875	3131.6335	0	48
271	8.01860833333333	2987.8399915943746	3467.037	9231	112
271	8.01860833333333	2988.492183781875	2921.81	0	48
271	8.01860833333333	2988.8422915943747	1049.2003	9231	112
271	8.01860833333333	2989.494483781875	1767.7626	0	48
271	8.01860833333333	2989.844591594375	664.0009	9231	112
271	8.01860833333333	2990.496783781875	1098.221	0	48
271	8.01860833333333	2991.396917356953	151.80164	0	16
271	8.01860833333333	2992.399217356953	409.41058	0	16
271	8.01860833333333	2993.4015173569533	556.3456	14065	112
271	8.01860833333333	2994.403817356953	452.52863	14065	112
271	8.01860833333333	2996.408417356953	258.39676	0	0
271	8.01860833333333	3005.4980355396874	1294.0774	1	816
271	8.01860833333333	3006.5003355396875	737.87683	13370	112
271	8.01860833333333	3006.9228374578643	199.63057	0	16
271	8.01860833333333	3007.5026355396876	666.58405	0	48
271	8.01860833333333	3007.9251374578644	150.11568	0	16
271	8.01860833333333	3008.411993040547	255.54897	0	16
271	8.01860833333333	3008.5049355396873	564.8142	13370	112
271	8.01860833333333	3008.9274374578645	156.02289	0	16
271	8.01860833333333	3009.414293040547	354.4063	12152	112
271	8.01860833333333	3010.40882401625	1973.1946	12152	112
271	8.01860833333333	3010.416593040547	399.24387	0	16
271	8.01860833333333	3010.5095355396875	163.9885	0	0
271	8.01860833333333	3011.41112401625	3074.0874	12152	112
271	8.01860833333333	3011.4188930405467	268.55566	0	16
271	8.01860833333333	3012.4134240162502	2772.7478	12152	112
271	8.01860833333333	3012.4211930405468	131.43297	0	16
271	8.01860833333333	3013.41572401625	1385.0398	12152	112
271	8.01860833333333	3014.41802401625	1057.7792	12152	112
271	8.01860833333333	3016.42262401625	256.06693	0	0
271	8.01860833333333	3019.7376003403515	135.55148	13927	112
271	8.01860833333333	3020.7399003403516	350.61542	13927	112
271	8.01860833333333	3021.7422003403517	600.4101	13927	112
271	8.01860833333333	3022.7445003403514	138.47594	13927	112
271	8.01860833333333	3024.500205309336	299.80936	0	48
271	8.01860833333333	3024.7491003403516	130.86456	0	0
271	8.01860833333333	3025.49962245375	267.01038	0	16
271	8.01860833333333	3025.502505309336	237.94804	0	16
271	8.01860833333333	3026.50192245375	696.75116	0	16
271	8.01860833333333	3026.5048053093356	382.44168	0	48
271	8.01860833333333	3027.50422245375	577.83386	0	48
271	8.01860833333333	3028.416783000625	684.452	13756	240
271	8.01860833333333	3028.5065224537498	258.3151	0	48
271	8.01860833333333	3028.5094053093358	356.27795	0	48
271	8.01860833333333	3029.419083000625	1429.75	13756	880
271	8.01860833333333	3030.421383000625	411.2499	13756	112
271	8.01860833333333	3031.423683000625	188.02327	13756	112
271	8.01860833333333	3032.425983000625	155.71373	13756	112
271	8.01860833333333	3032.5157224537497	10.163627	0	0
271	8.01860833333333	3035.7343636646874	261.7949	0	48
271	8.01860833333333	3036.7366636646875	687.15796	12749	112
271	8.01860833333333	3037.7389636646876	842.4055	0	16
271	8.01860833333333	3037.7459333912498	2650.9338	12749	112
271	8.01860833333333	3038.7412636646873	736.8007	0	16
271	8.01860833333333	3038.74823339125	4008.402	12749	112
271	8.01860833333333	3039.7435636646874	259.37274	0	16
271	8.01860833333333	3039.75053339125	3550.541	12749	112
271	8.01860833333333	3040.7528333912496	1594.5839	12749	112
271	8.01860833333333	3041.7551333912497	1035.5565	12749	112
271	8.01860833333333	3042.7564800034374	124.984055	12749	112
271	8.01860833333333	3044.7620333912496	38.40755	0	0
271	8.01860833333333	3057.396063369323	106.62679	1	48
271	8.01860833333333	3058.3983633693233	247.02303	1	48
271	8.01860833333333	3059.4006633693234	198.88086	0	48
271	8.01860833333333	3063.409863369323	173.31242	0	0
271	8.01860833333333	3065.4538435474997	151.92659	0	16
271	8.01860833333333	3066.4561435475	379.06976	0	16
271	8.01860833333333	3067.4584435475	163.41434	1	48
271	8.01860833333333	3068.4607435474995	415.55573	1	48
271	8.01860833333333	3069.4630435474996	311.66406	1	48
271	8.01860833333333	3080.333236839375	204.90637	13904	112
271	8.01860833333333	3081.3307691985415	511.19662	13904	112
271	8.01860833333333	3081.335536839375	299.38434	0	16
271	8.01860833333333	3082.3330691985416	429.7636	13904	112
271	8.01860833333333	3082.337836839375	232.5124	0	16
271	8.01860833333333	3083.3353691985417	264.83594	13904	112
271	8.01860833333333	3083.3401368393743	211.15376	0	16
271	8.01860833333333	3084.3424368393744	133.7689	13904	112
271	8.01860833333333	3089.6583100815624	265.4417	0	16
271	8.01860833333333	3090.6606100815625	1167.8278	0	48
271	8.01860833333333	3091.6629100815626	814.7462	13280	112
271	8.01860833333333	3092.665210081562	137.48915	13280	112
271	8.01860833333333	3093.667510081562	426.6209	0	16
271	8.01860833333333	3094.669810081562	308.3005	13280	112
271	8.01860833333333	3095.66030839125	186.62172	0	16
271	8.01860833333333	3100.3476218003125	164.53824	0	16
271	8.01860833333333	3101.3499218003126	114.90401	0	16
271	8.01860833333333	3102.3522218003127	154.23622	0	16
271	8.01860833333333	3106.3614218003127	145.73349	0	0
271	8.01860833333333	3108.669473625625	357.24835	13870	112
271	8.01860833333333	3109.671773625625	1156.3209	13870	112
271	8.01860833333333	3110.674073625625	399.38992	13870	112
271	8.01860833333333	5631.031094181771	59.101196	0	16
271	8.01860833333333	5632.033394181772	97.25805	0	16
271	8.01860833333333	5633.035694181772	121.05506	0	784
272	8.0276	447.11756337890625	10899.667	0	0
272	8.0276	448.11986337890625	704.43365	0	0
272	8.0276	455.8463078857422	7897.372	0	0
272	8.0276	456.23000997721357	4431.788	0	784
272	8.0276	456.8486078857422	415.5526	0	0
272	8.0276	457.23230997721356	1257.7634	0	16
272	8.0276	458.23460997721355	437.2078	0	16
272	8.0276	462.14551748046875	5508.907	0	0
272	8.0276	463.14781748046875	1699.7003	0	0
272	8.0276	479.70879567871094	4580.6753	0	0
272	8.0276	480.71109567871093	656.8752	0	0
272	8.0276	490.17646180013026	40176.215	0	0
272	8.0276	491.17876180013025	9027.452	0	0
272	8.0276	492.17383779296875	4130.8726	0	0
272	8.0276	492.18106180013024	817.0083	0	0
272	8.0276	493.17613779296875	1234.6996	0	0
272	8.0276	503.1063481689453	29321.75	0	0
272	8.0276	504.1086481689453	7415.34	0	0
272	8.0276	504.2292424560547	5097.4185	0	0
272	8.0276	505.08602346191407	947.9856	0	0
272	8.0276	505.1032201171875	4471.1313	0	0
272	8.0276	505.2315424560547	1216.1302	0	0
272	8.0276	506.08832346191406	745.51544	0	0
272	8.0276	506.1055201171875	1616.4004	0	0
272	8.0276	507.11554816894534	20.27822	0	0
272	8.0276	518.899240625	1263.7225	0	0
272	8.0276	519.1373891276041	69860.53	1	48
272	8.0276	519.9015406249999	937.7732	0	0
272	8.0276	520.1396891276041	17658.682	1	48
272	8.0276	521.1346837402343	9879.346	0	0
272	8.0276	521.1419891276041	2116.5884	1	48
272	8.0276	522.1369837402343	1162.278	0	0
272	8.0276	533.1918431640624	5742.4575	0	0
272	8.0276	534.1941431640624	830.53253	0	0
272	8.0276	536.1640411458333	11218.913	0	16
272	8.0276	537.1663411458333	2822.7139	0	16
272	8.0276	538.1686411458332	486.7726	0	16
272	8.0276	542.3342076660156	1402.3799	0	0
272	8.0276	543.3365076660156	911.39374	0	0
272	8.0276	558.1269933105468	1662.679	0	0
272	8.0276	559.1292933105468	474.1381	0	0
272	8.0276	564.1976109863281	124933.33	0	0
272	8.0276	564.1976109863281	7916.9966	0	0
272	8.0276	565.1999109863281	8593.425	0	0
272	8.0276	566.1944981933593	25328.957	0	0
272	8.0276	566.202210986328	747.5681	0	0
272	8.0276	567.1925450683593	3433.4014	0	0
272	8.0276	567.1967981933593	1701.0426	0	0
272	8.0276	568.0862828613281	1506.9469	0	0
272	8.0276	568.1948450683593	993.3499	0	0
272	8.0276	569.0885828613281	642.00964	0	0
272	8.0276	577.1246129394531	5401.35	0	0
272	8.0276	578.1269129394531	1224.5939	0	0
272	8.0276	578.2497655273437	13392.852	0	0
272	8.0276	579.2520655273437	1366.8458	0	0
272	8.0276	593.1588536621093	17961.344	0	0
272	8.0276	594.1611536621093	1413.2974	0	0
272	8.0276	607.211496484375	4106.3306	0	0
272	8.0276	608.2137964843749	512.003	0	0
272	8.0276	610.182687890625	8494.312	0	0
272	8.0276	611.1849878906249	2431.2375	0	0
272	8.0276	622.7406407714843	1296.0426	0	0
272	8.0276	623.7429407714843	553.89154	0	0
272	8.0276	635.1132298828124	852.89307	0	0
272	8.0276	636.1155298828124	585.02167	0	0
272	8.0276	638.2137242675781	72723.16	0	0
272	8.0276	639.2160242675781	18634.65	0	0
272	8.0276	640.2104894042968	15723.493	0	0
272	8.0276	641.2127894042968	3159.571	0	0
272	8.0276	641.220624267578	697.31635	0	0
272	8.0276	652.2659703613281	17247.027	0	0
272	8.0276	653.2682703613281	5460.1265	0	0
272	8.0276	667.1744786621093	7333.484	0	0
272	8.0276	668.1767786621093	2340.2964	0	0
272	8.0276	670.1813786621093	120.92106	0	0
272	8.0276	678.3750096679687	1082.0156	0	0
272	8.0276	679.3773096679687	683.61523	0	0
272	8.0276	680.1768895507812	2740.9521	0	0
272	8.0276	681.1791895507812	939.5089	0	0
272	8.0276	681.2277013183593	3193.615	0	0
272	8.0276	682.2300013183593	977.89856	0	0
272	8.0276	712.2332753580728	24824.781	0	0
272	8.0276	713.2355753580728	9417.666	0	0
272	8.0276	714.229074609375	5659.4614	0	0
272	8.0276	714.2378753580728	820.6283	0	0
272	8.0276	715.2313746093749	1237.7046	0	0
272	8.0276	719.6388341308593	1079.167	0	0
272	8.0276	720.6411341308593	1296.8986	0	0
272	8.0276	726.2866612792968	6078.5825	0	0
272	8.0276	727.2817479492187	2298.01	0	0
272	8.0276	727.2889612792968	1654.5377	0	0
272	8.0276	728.2840479492187	2187.953	0	0
272	8.0276	741.1938878417968	5187.02	0	0
272	8.0276	742.1961878417968	2048.2756	0	0
272	8.0276	755.2447911621093	1169.2904	0	0
272	8.0276	756.2470911621093	1077.4048	0	0
272	8.0276	760.1920262695312	2705.9302	0	0
272	8.0276	761.1943262695312	2044.5065	0	0
272	8.0276	765.8553258300781	988.05286	0	0
272	8.0276	766.8576258300781	881.2772	0	0
272	8.0276	772.858469140625	1264.3724	0	0
272	8.0276	773.8607691406249	711.72925	0	0
272	8.0276	774.1704198242187	911.8807	0	0
272	8.0276	775.1727198242187	673.9449	0	0
272	8.0276	777.1773198242187	21.302595	0	0
272	8.0276	786.2509251953124	9372.717	0	16
272	8.0276	787.2532251953124	4995.3594	0	16
272	8.0276	788.2555251953124	2972.71	0	16
272	8.0276	815.2130833984374	1714.4418	0	0
272	8.0276	816.2153833984374	820.7658	0	0
272	8.0276	860.2699681640624	3741.083	0	0
272	8.0276	861.2722681640624	1382.6644	0	0
272	8.0276	862.2666417480468	1402.9773	0	0
272	8.0276	863.2689417480468	1230.2958	0	0
272	8.0276	872.5414525390624	1140.0542	0	0
272	8.0276	873.5437525390624	688.2246	0	0
272	8.0276	936.5416661621093	734.8001	0	0
272	8.0276	937.5439661621093	920.61743	0	0
272	8.0276	959.4262657528125	534.0062	0	0
272	8.0276	960.4285657528125	338.50064	0	0
272	8.0276	962.4331657528124	708.4879	0	0
272	8.0276	986.1703282714843	801.4336	0	0
272	8.0276	987.1726282714843	533.1639	0	0
272	8.0276	1165.3744469051562	527.3979	0	784
272	8.0276	1166.3767469051563	414.80057	0	16
272	8.0276	1167.3790469051562	128.39746	0	16
272	8.0276	1274.39147571375	375.42575	0	0
272	8.0276	1275.39377571375	321.26865	0	0
272	8.0276	1352.7698326473437	292.20428	0	0
272	8.0276	1353.7721326473438	377.49075	0	0
272	8.0276	1354.8241710075781	836.1218	0	0
272	8.0276	1355.826471007578	185.25342	0	0
272	8.0276	1364.3266563778125	1827.9971	0	0
272	8.0276	1365.3289563778126	777.9774	0	0
272	8.0276	1429.2714195614062	397.45413	0	16
272	8.0276	1430.2652263054297	506.0909	0	0
272	8.0276	1430.2737195614063	650.993	0	784
272	8.0276	1431.2675263054296	185.58784	0	0
272	8.0276	1431.2760195614062	144.10033	0	16
272	8.0276	1494.249504161875	391.98575	0	784
272	8.0276	1495.251804161875	343.72852	0	16
272	8.0276	1496.2541041618751	196.019	0	16
272	8.0276	1506.2099871720832	2699.0464	0	16
272	8.0276	1507.2122871720833	1952.4769	0	16
272	8.0276	1508.2145871720832	598.44806	0	16
272	8.0276	1519.3748301872656	307.5784	0	0
272	8.0276	1520.3771301872655	265.83237	0	0
272	8.0276	1529.210111559336	199.04451	0	0
272	8.0276	1530.2124115593358	165.5407	0	0
272	8.0276	1581.1296214470312	608.68677	0	0
272	8.0276	1582.1319214470313	186.63884	0	0
272	8.0276	1610.176876104375	474.82547	0	0
272	8.0276	1611.179176104375	458.51877	0	0
272	8.0276	1791.902509630625	1119.2626	0	0
272	8.0276	1792.904809630625	808.86176	0	0
272	8.0276	1795.911709630625	106.82242	0	0
272	8.0276	1840.6711998348437	547.6001	0	0
272	8.0276	1841.6734998348438	452.89456	0	0
272	8.0276	2325.95709439625	2703.8398	0	48
272	8.0276	2326.95939439625	1835.8262	1955	112
272	8.0276	2327.9616943962496	1046.7034	1955	112
272	8.0276	2328.9639943962497	359.66187	0	48
272	8.0276	2356.933647228281	316.9553	0	784
272	8.0276	2357.9359472282813	291.4858	0	16
272	8.0276	2358.9382472282814	240.62892	0	16
272	8.0276	2393.479539118021	71.0784	0	16
272	8.0276	2394.481839118021	57.69379	0	16
272	8.0276	2395.4841391180207	46.35282	0	16
272	8.0276	2516.410999406875	346.37207	0	16
272	8.0276	2517.413299406875	158.40338	0	16
272	8.0276	2518.415599406875	336.822	0	16
272	8.0276	2518.5503426685937	1259.4198	13566	112
272	8.0276	2519.4178994068748	183.51866	0	16
272	8.0276	2519.5526426685938	1865.4392	13566	112
272	8.0276	2520.554942668594	1168.0365	13566	112
272	8.0276	2521.5572426685935	821.54956	13566	112
272	8.0276	2568.457203020156	206.2357	0	16
272	8.0276	2569.4595030201563	195.08443	0	16
272	8.0276	2570.4618030201564	149.96648	0	16
272	8.0276	2570.6376539641665	170.37823	1	48
272	8.0276	2571.4584547454165	109.268936	0	16
272	8.0276	2571.464103020156	84.98193	0	16
272	8.0276	2571.6399539641666	249.65646	1	48
272	8.0276	2572.4607547454166	192.28844	0	16
272	8.0276	2572.466403020156	38.339115	0	16
272	8.0276	2572.6422539641667	312.20334	1	48
272	8.0276	2573.4630547454167	167.33032	0	16
272	8.0276	2573.468703020156	14.621402	0	16
272	8.0276	2576.4699547454165	172.32872	0	0
272	8.0276	2588.3405348235415	651.0138	13810	112
272	8.0276	2589.3428348235416	586.35736	13810	112
272	8.0276	2590.3451348235417	771.0673	13810	112
272	8.0276	2636.7196504135936	515.6872	0	48
272	8.0276	2637.7219504135937	974.3899	13670	112
272	8.0276	2638.724250413594	1155.191	13670	880
272	8.0276	2638.7247725327343	302.23352	0	16
272	8.0276	2639.726550413593	421.54837	13670	112
272	8.0276	2639.7270725327344	150.8019	0	16
272	8.0276	2639.729972160781	168.21504	0	16
272	8.0276	2640.728850413593	165.30505	0	16
272	8.0276	2640.7293725327345	217.58038	0	16
272	8.0276	2642.7334504135933	17.805721	0	0
272	8.0276	2642.7339725327342	100.61612	0	0
272	8.0276	2656.7245466725	1343.8679	0	16
272	8.0276	2657.7268466725	1716.1445	0	16
272	8.0276	2658.7291466725	934.1297	0	16
272	8.0276	2659.7314466724997	176.55482	0	16
272	8.0276	2660.7337466725	217.87514	0	16
272	8.0276	2667.524454094375	476.31665	0	16
272	8.0276	2668.526754094375	358.86066	0	16
272	8.0276	2669.529054094375	136.95187	0	16
272	8.0276	2674.732837785781	357.6568	13421	112
272	8.0276	2675.7351377857813	330.6498	13421	112
272	8.0276	2676.7374377857814	321.09262	13421	112
272	8.0276	2677.739737785781	482.42947	0	16
272	8.0276	2708.640121605	644.68646	13733	112
272	8.0276	2709.642421605	1057.3203	13733	112
272	8.0276	2710.644721605	604.0212	13733	112
272	8.0276	2711.6470216049993	198.23238	13733	112
272	8.0276	2712.6493216049994	145.85684	13733	112
272	8.0276	2716.6863002915234	311.23947	0	48
272	8.0276	2717.6886002915235	426.52875	12894	112
272	8.0276	2718.6909002915236	490.64752	12894	112
272	8.0276	2719.693200291523	321.28244	12894	112
272	8.0276	2725.6425154225	250.69115	0	16
272	8.0276	2726.6448154225	248.85495	0	48
272	8.0276	2727.6454937078643	158.76225	0	16
272	8.0276	2727.6471154225	330.96912	1	48
272	8.0276	2728.6477937078644	129.11374	0	16
272	8.0276	2728.6494154224997	175.18956	1	48
272	8.0276	2729.6500937078645	452.6621	1	48
272	8.0276	2729.6517154225	70.860435	0	16
272	8.0276	2756.6194667954296	233.11069	13974	240
272	8.0276	2757.6217667954297	171.62791	13974	112
272	8.0276	2758.62406679543	772.95386	13974	880
272	8.0276	2759.6263667954295	498.13287	13974	112
272	8.0276	2773.6359920639843	189.39279	0	48
272	8.0276	2774.6382920639844	261.50424	0	16
272	8.0276	2775.633672728047	1339.3083	13535	112
272	8.0276	2775.6405920639845	235.126	0	16
272	8.0276	2776.635972728047	1651.975	13535	112
272	8.0276	2776.642892063984	226.72815	0	16
272	8.0276	2777.638272728047	847.9967	13535	112
272	8.0276	2778.6405727280467	630.26666	13535	112
272	8.0276	2787.6039668873436	194.3712	0	16
272	8.0276	2788.600631858906	224.57515	0	16
272	8.0276	2788.6062668873437	513.3294	13527	112
272	8.0276	2789.6029318589062	277.65894	0	16
272	8.0276	2789.608566887344	597.90546	13527	112
272	8.0276	2790.6052318589063	408.51093	13527	112
272	8.0276	2790.608343138203	181.14369	0	16
272	8.0276	2790.6108668873435	355.54645	0	16
272	8.0276	2791.607531858906	163.39902	0	16
272	8.0276	2791.610643138203	170.3676	0	16
272	8.0276	2791.6131668873436	455.61038	13527	112
272	8.0276	2792.609831858906	103.93569	0	16
272	8.0276	2792.6129431382033	149.28387	0	48
272	8.0276	2793.612131858906	33.785435	0	16
272	8.0276	2793.615243138203	104.65698	0	16
272	8.0276	2806.6059431568747	329.41113	1	48
272	8.0276	2807.608243156875	1709.8881	1	48
272	8.0276	2808.610543156875	1896.3744	13807	112
272	8.0276	2808.616250969375	359.47037	0	16
272	8.0276	2809.6128431568745	864.35297	13807	112
272	8.0276	2809.618550969375	400.1757	0	16
272	8.0276	2810.6151431568746	362.20547	13807	112
272	8.0276	2810.620850969375	129.14955	0	16
272	8.0276	2811.3925154225	357.1945	0	16
272	8.0276	2812.3948154225	1248.4781	0	48
272	8.0276	2813.3971154225	993.2255	13357	112
272	8.0276	2814.3994154224997	787.7426	0	16
272	8.0276	2815.4017154225	275.31027	0	16
272	8.0276	2827.5419160385936	688.4028	0	16
272	8.0276	2828.5442160385937	640.8469	1	48
272	8.0276	2829.546516038594	781.092	1	48
272	8.0276	2830.3990471933334	510.99698	0	48
272	8.0276	2830.548816038593	272.71808	1	48
272	8.0276	2831.4013471933335	456.74423	0	48
272	8.0276	2831.551116038593	359.9039	0	16
272	8.0276	2832.4036471933337	490.42377	0	48
272	8.0276	2832.5534160385932	114.29985	0	16
272	8.0276	2841.510874827656	159.2314	0	16
272	8.0276	2842.5131748276563	243.27994	0	16
272	8.0276	2843.5154748276564	154.42613	0	16
272	8.0276	2845.520074827656	197.44711	0	0
272	8.0276	2845.555624021992	507.63892	0	16
272	8.0276	2846.557924021992	1531.6539	13672	112
272	8.0276	2847.5602240219923	1207.7039	13672	112
272	8.0276	2848.562524021992	475.22385	13672	112
272	8.0276	2859.522807200703	273.56232	13375	112
272	8.0276	2860.5249538559765	1240.1283	13375	112
272	8.0276	2860.525107200703	1229.1547	0	16
272	8.0276	2861.5272538559766	1693.7798	13375	112
272	8.0276	2861.5274072007032	1048.3771	0	16
272	8.0276	2862.5295538559767	1736.376	13375	112
272	8.0276	2863.5318538559764	546.7938	13375	112
272	8.0276	2863.532007200703	154.64911	0	0
272	8.0276	2864.53306307875	457.39954	0	48
272	8.0276	2877.5311872975	644.1516	13085	112
272	8.0276	2878.5334872975	1490.4065	13085	112
272	8.0276	2879.5357872975	1776.9865	13642	1008
272	8.0276	2880.5380872974997	809.64734	13642	112
272	8.0276	2881.5403872975	428.7217	13642	112
272	8.0276	2882.5426872975	155.55074	13642	112
272	8.0276	2913.912887718281	1271.8842	13643	112
272	8.0276	2914.5633393784374	298.26398	0	16
272	8.0276	2914.9151877182812	1335.5602	13643	112
272	8.0276	2915.5656393784375	312.2768	0	16
272	8.0276	2915.9174877182813	1125.4946	13643	112
272	8.0276	2916.5679393784376	530.0073	13990	112
272	8.0276	2916.919787718281	722.3564	13643	112
272	8.0276	2917.5702393784372	954.4447	13990	112
272	8.0276	2917.922087718281	117.83102	0	16
272	8.0276	2918.5725393784373	390.3587	13990	112
272	8.0276	2920.5771393784376	154.68726	0	0
272	8.0276	2930.4433180266665	418.78555	0	16
272	8.0276	2931.4456180266666	510.29352	0	16
272	8.0276	2932.4479180266667	519.4945	0	48
272	8.0276	2933.5734749928124	168.1813	0	16
272	8.0276	2934.5757749928125	1111.1976	13559	112
272	8.0276	2934.5773581284375	374.91418	0	16
272	8.0276	2935.5780749928126	1056.1355	13559	112
272	8.0276	2935.5796581284376	594.6476	0	16
272	8.0276	2936.5803749928123	730.7955	13559	112
272	8.0276	2936.5819581284377	163.42923	0	16
272	8.0276	2939.4846052662497	1765.896	12607	112
272	8.0276	2940.48690526625	2998.4314	12607	112
272	8.0276	2941.48920526625	3537.9773	12607	112
272	8.0276	2942.4915052662495	2184.6545	12607	112
272	8.0276	2943.4938052662496	1115.6829	12607	112
272	8.0276	2944.501353050312	255.79501	12607	112
272	8.0276	2945.49840526625	152.1053	12607	112
272	8.0276	2957.4991072193748	998.8885	13311	112
272	8.0276	2958.497213377461	553.06384	0	16
272	8.0276	2958.501407219375	2304.0405	13311	112
272	8.0276	2959.499513377461	927.0711	0	16
272	8.0276	2959.503707219375	1945.9852	13311	112
272	8.0276	2960.501813377461	151.77039	0	16
272	8.0276	2960.5060072193746	1315.8663	13311	112
272	8.0276	2961.5041133774607	203.03058	0	16
272	8.0276	2961.5083072193747	1024.3665	13311	112
272	8.0276	2965.821334983906	530.7374	0	48
272	8.0276	2965.8265944321483	131.65898	0	16
272	8.0276	2966.8236349839062	2363.8362	12994	112
272	8.0276	2966.8288944321484	521.02246	0	16
272	8.0276	2967.8259349839063	3233.4507	12994	112
272	8.0276	2967.8311944321485	809.84906	0	16
272	8.0276	2968.47801223	371.01022	0	48
272	8.0276	2968.8282349839055	1474.7739	12994	112
272	8.0276	2968.833494432148	822.70184	0	16
272	8.0276	2969.48031223	740.02966	0	48
272	8.0276	2969.8305349839056	992.21045	12994	112
272	8.0276	2969.83121301125	227.66211	0	16
272	8.0276	2969.8357944321483	383.50134	0	16
272	8.0276	2970.48261223	690.78625	0	48
272	8.0276	2970.8328349839057	313.7746	12994	112
272	8.0276	2970.83351301125	208.24832	0	16
272	8.0276	2970.83380057875	121.438156	0	16
272	8.0276	2970.8380944321484	136.62901	0	16
272	8.0276	2971.4777889389843	436.99072	0	48
272	8.0276	2971.4849122299997	412.20572	0	16
272	8.0276	2971.835134983906	119.631035	0	16
272	8.0276	2971.83581301125	130.12552	0	16
272	8.0276	2971.83610057875	150.32492	12994	112
272	8.0276	2972.4800889389844	155.733	0	16
272	8.0276	2972.48721223	219.8846	0	48
272	8.0276	2972.837434983906	26.339441	0	16
272	8.0276	2972.83811301125	114.43109	0	16
272	8.0276	2973.4823889389845	258.17908	0	48
272	8.0276	2973.48951223	96.40921	0	16
272	8.0276	2974.484688938984	173.54558	0	48
272	8.0276	2974.49181223	36.755062	0	16
272	8.0276	2982.8363844329165	2362.4585	9231	112
272	8.0276	2983.8386844329166	2965.69	9231	112
272	8.0276	2984.833677531875	8885.8125	9231	112
272	8.0276	2984.8409844329167	3170.9119	0	16
272	8.0276	2985.835977531875	13044.933	9231	112
272	8.0276	2985.8432844329163	1561.3923	0	16
272	8.0276	2986.485728313125	1825.8951	0	16
272	8.0276	2986.838277531875	10863.998	9231	112
272	8.0276	2986.842474156992	213.3659	0	16
272	8.0276	2987.488028313125	3119.3418	0	48
272	8.0276	2987.8405775318747	6234.1675	9231	112
272	8.0276	2987.843432737812	312.97833	0	16
272	8.0276	2987.8457189926953	139.53687	0	16
272	8.0276	2988.4903283131252	5117.0356	0	48
272	8.0276	2988.842877531875	2949.7349	9231	112
272	8.0276	2988.8470741569918	21.624195	0	16
272	8.0276	2989.492628313125	1973.6526	0	48
272	8.0276	2989.845177531875	521.6149	9231	112
272	8.0276	2989.848032737812	150.28377	0	16
272	8.0276	2990.494928313125	1248.4828	0	48
272	8.0276	2991.497228313125	299.4483	0	48
272	8.0276	2992.3975678940624	238.0009	0	16
272	8.0276	2992.4985260971876	45.179874	0	16
272	8.0276	2993.3998678940625	514.07117	14065	112
272	8.0276	2994.4021678940626	567.1836	14065	112
272	8.0276	2995.404467894062	204.28917	0	48
272	8.0276	2996.406767894062	125.133316	0	16
272	8.0276	2997.409067894062	244.51404	0	16
272	8.0276	2998.411367894062	115.32094	0	16
272	8.0276	3004.494556535781	199.6066	0	16
272	8.0276	3005.4968565357813	817.99725	1	48
272	8.0276	3006.4991565357814	617.8634	13370	112
272	8.0276	3007.501456535781	486.90283	0	48
272	8.0276	3009.408482219375	1272.5691	12152	112
272	8.0276	3009.416023173242	90.20954	0	16
272	8.0276	3010.410782219375	3003.583	12152	112
272	8.0276	3010.4183231732422	163.25485	0	16
272	8.0276	3011.413082219375	3236.8774	12152	112
272	8.0276	3011.420623173242	404.44458	0	16
272	8.0276	3012.415382219375	2133.3276	12152	112
272	8.0276	3012.422923173242	130.33272	0	16
272	8.0276	3013.417682219375	1031.5353	12152	112
272	8.0276	3014.419982219375	434.79773	12152	112
272	8.0276	3015.422282219375	261.8324	12152	112
272	8.0276	3024.5036507740624	396.17206	0	48
272	8.0276	3025.5059507740625	439.69315	0	16
272	8.0276	3026.5082507740626	654.77423	0	48
272	8.0276	3027.5105507740623	823.9828	0	48
272	8.0276	3028.418345500625	354.13275	13756	112
272	8.0276	3029.420645500625	697.6946	13756	112
272	8.0276	3029.5151507740625	324.51398	0	0
272	8.0276	3030.4229455006252	398.49582	13756	112
272	8.0276	3031.425245500625	438.75366	13756	112
272	8.0276	3032.427545500625	284.81235	13756	112
272	8.0276	3033.429845500625	246.9805	0	16
272	8.0276	3035.7497664292187	685.1373	0	16
272	8.0276	3036.7520664292188	1351.9614	12749	112
272	8.0276	3037.7461775318748	3717.5093	12749	112
272	8.0276	3037.754366429219	1374.8362	0	16
272	8.0276	3038.748477531875	5323.0615	12749	112
272	8.0276	3038.7566664292185	1007.6921	0	16
272	8.0276	3039.750777531875	3882.2295	12749	112
272	8.0276	3039.7589664292186	526.20264	0	16
272	8.0276	3040.41222011	448.18802	0	16
272	8.0276	3040.7530775318746	1981.2853	12749	112
272	8.0276	3041.41452011	176.24149	0	16
272	8.0276	3041.7553775318747	1393.8264	12749	112
272	8.0276	3041.7658745370836	32.368744	0	0
272	8.0276	3042.41682011	320.04944	0	16
272	8.0276	3042.757677531875	240.5332	12749	112
272	8.0276	3043.4191201099998	289.09686	0	48
272	8.0276	3056.4030622974997	705.0386	1	48
272	8.0276	3057.4053622975	1062.1354	1	816
272	8.0276	3058.4042624253125	93.47337	0	16
272	8.0276	3058.4076622975	754.7131	1	48
272	8.0276	3059.4065624253126	425.3469	0	48
272	8.0276	3059.4099622974995	1030.1315	0	16
272	8.0276	3060.4088624253127	250.25273	0	16
272	8.0276	3060.4122622974996	336.00806	0	16
272	8.0276	3066.4527581308334	589.7875	0	16
272	8.0276	3067.4550581308335	782.49774	1	48
272	8.0276	3068.4573581308337	203.0197	1	48
272	8.0276	3077.4168318287498	320.80423	0	16
272	8.0276	3078.41913182875	310.1209	0	16
272	8.0276	3079.332403196797	213.99194	0	16
272	8.0276	3079.42143182875	429.87396	0	16
272	8.0276	3080.334703196797	246.44035	13904	112
272	8.0276	3080.4237318287496	295.1794	0	16
272	8.0276	3081.337003196797	369.8874	13904	112
272	8.0276	3081.4260318287497	220.45493	0	16
272	8.0276	3082.3393031967967	532.8951	13904	112
272	8.0276	3090.654087688125	636.1269	0	48
272	8.0276	3091.656387688125	1005.2243	13280	112
272	8.0276	3092.658687688125	831.4195	13280	112
272	8.0276	3093.660987688125	517.5998	0	16
272	8.0276	3094.663287688125	469.52658	0	48
272	8.0276	3096.6724762924996	119.8033	0	0
272	8.0276	3097.6701876881248	13.425381	0	0
272	8.0276	3109.6717522714584	1141.1859	13870	112
272	8.0276	3110.6740522714585	962.4585	13870	112
272	8.0276	3111.6763522714587	909.6476	13870	112
272	8.0276	3114.6814281154166	42.062336	0	0
272	8.0276	3119.3686428208202	224.37479	0	16
272	8.0276	3120.365762688125	253.20639	0	16
272	8.0276	3120.3709428208203	268.83746	1	48
272	8.0276	3121.368062688125	423.5274	1	48
272	8.0276	3121.3732428208205	325.7497	0	16
272	8.0276	3122.370362688125	149.34935	0	16
272	8.0276	3122.37554282082	277.05243	1	48
272	8.0276	3124.3801428208203	142.47108	0	0
272	8.0276	3125.3824428208204	138.27481	0	0
272	8.0276	3136.3690034409374	176.54948	0	16
272	8.0276	3137.3713034409375	237.88354	13812	112
272	8.0276	3138.3682137623437	199.79387	0	48
272	8.0276	3138.3736034409376	168.55609	0	16
272	8.0276	3139.3705137623438	358.2489	13812	112
272	8.0276	3139.375903440937	171.09436	0	16
272	8.0276	3140.372813762344	400.2709	1	48
272	8.0276	3140.378203440937	135.9339	0	16
272	8.0276	3141.3751137623435	168.2978	13812	112
272	8.0276	3142.382803440937	165.85226	0	16
272	8.0276	3644.217908646875	320.0364	0	784
272	8.0276	3645.220208646875	116.89504	0	16
272	8.0276	3646.222508646875	90.05784	0	16
272	8.0276	3786.52235200625	160.59685	0	16
272	8.0276	3787.52465200625	107.73225	0	16
272	8.0276	3788.52695200625	205.46545	0	784
272	8.0276	4393.732218117136	90.90995	0	16
272	8.0276	4394.734518117136	119.80617	0	784
272	8.0276	4395.736818117136	79.702446	0	16
272	8.0276	4785.954929910078	70.73228	0	16
272	8.0276	4786.957229910078	53.358326	0	16
272	8.0276	4787.959529910077	73.99292	0	784
272	8.0276	4789.964129910078	35.08182	0	0
272	8.0276	6067.3341373573185	34.4804	0	16
272	8.0276	6068.336437357318	61.64169	0	784
272	8.0276	6069.338737357318	38.97676	0	16
272	8.0276	6793.300713710625	51.397095	0	16
272	8.0276	6794.303013710625	94.73815	0	784
272	8.0276	6795.305313710625	80.1783	0	16
272	8.0276	7685.922140431094	41.909046	0	0
272	8.0276	7687.926740431095	61.899986	0	16
272	8.0276	7688.929040431094	50.594856	0	16
272	8.0276	7689.931340431094	153.19629	0	784
273	8.05543333333333	447.1157170654297	11660.736	0	0
273	8.05543333333333	448.1180170654297	2315.8406	0	0
273	8.05543333333333	453.7856694580078	13456.372	0	0
273	8.05543333333333	454.7879694580078	691.2751	0	0
273	8.05543333333333	456.23064626464844	6747.892	0	0
273	8.05543333333333	457.23294626464843	1594.9294	0	0
273	8.05543333333333	462.14573110351563	6231.285	0	0
273	8.05543333333333	463.1480311035156	1832.5413	0	0
273	8.05543333333333	464.1710606933594	23889.033	0	0
273	8.05543333333333	465.17336069335937	3635.822	0	0
273	8.05543333333333	465.37737478027344	1649.1907	0	0
273	8.05543333333333	466.37967478027343	526.1254	0	0
273	8.05543333333333	479.70920766601563	2585.1792	0	0
273	8.05543333333333	480.7115076660156	776.6238	0	0
273	8.05543333333333	482.7161076660156	14.994742	0	0
273	8.05543333333333	486.05140126953125	1522.3916	0	0
273	8.05543333333333	487.05370126953125	784.9185	0	0
273	8.05543333333333	490.1763295572917	42973.574	0	16
273	8.05543333333333	491.1786295572917	10167.52	0	48
273	8.05543333333333	492.1809295572917	1201.535	0	16
273	8.05543333333333	503.10599671223963	27041.264	1	48
273	8.05543333333333	504.1082967122396	5208.8623	1	48
273	8.05543333333333	504.22896779785157	3775.387	0	0
273	8.05543333333333	505.103098046875	4262.2515	0	0
273	8.05543333333333	505.1105967122396	791.3724	1	48
273	8.05543333333333	505.23126779785156	1547.9167	0	0
273	8.05543333333333	506.105398046875	1401.4714	0	0
273	8.05543333333333	508.2126408935547	7745.1904	0	0
273	8.05543333333333	509.2149408935547	1010.34644	0	0
273	8.05543333333333	510.9363042236328	1256.4009	0	0
273	8.05543333333333	511.9386042236328	663.9976	0	0
273	8.05543333333333	519.1370432617188	67021.87	0	0
273	8.05543333333333	520.1393432617188	20411.508	0	0
273	8.05543333333333	521.1344395996093	9538.929	0	16
273	8.05543333333333	521.1416432617187	1223.5934	0	0
273	8.05543333333333	522.1367395996093	2998.1912	0	16
273	8.05543333333333	523.1390395996093	565.2957	0	16
273	8.05543333333333	533.192209375	6633.2524	0	0
273	8.05543333333333	534.1945093749999	808.1893	0	0
273	8.05543333333333	536.164133203125	12130.041	0	0
273	8.05543333333333	537.1664332031249	3288.0442	0	0
273	8.05543333333333	564.1975499511718	121622.51	0	0
273	8.05543333333333	564.1975499511718	6934.1562	0	0
273	8.05543333333333	565.1998499511718	11045.521	0	0
273	8.05543333333333	566.192280078125	23035.098	1	48
273	8.05543333333333	566.2021499511718	749.40485	0	0
273	8.05543333333333	567.194580078125	5174.5146	1	48
273	8.05543333333333	568.196880078125	642.7311	1	48
273	8.05543333333333	577.1247655273437	4181.362	0	0
273	8.05543333333333	578.1270655273437	2050.225	0	0
273	8.05543333333333	578.2492258789063	17848.22	0	0
273	8.05543333333333	579.2515258789062	688.9666	0	0
273	8.05543333333333	580.2538258789062	937.6248	0	0
273	8.05543333333333	593.156320703125	18092.275	0	0
273	8.05543333333333	594.1586207031249	5839.539	0	0
273	8.05543333333333	595.1531773925781	3950.3079	0	0
273	8.05543333333333	596.1554773925781	825.4272	0	0
273	8.05543333333333	597.9034520507812	1983.3514	0	0
273	8.05543333333333	598.3735448242187	1138.0597	0	0
273	8.05543333333333	598.9057520507812	1174.2649	0	0
273	8.05543333333333	599.3758448242187	684.7844	0	0
273	8.05543333333333	607.2108556152343	5978.2305	0	0
273	8.05543333333333	608.2131556152343	823.7163	0	0
273	8.05543333333333	610.1825047851562	5877.7593	0	0
273	8.05543333333333	611.1848047851562	2116.9604	0	0
273	8.05543333333333	619.3387242675781	1893.0455	0	0
273	8.05543333333333	620.3410242675781	616.66797	0	0
273	8.05543333333333	638.2138463378906	79169.86	0	0
273	8.05543333333333	639.2161463378906	26947.992	0	0
273	8.05543333333333	652.2686864257812	14751.252	0	0
273	8.05543333333333	653.2639562011718	2938.5457	0	0
273	8.05543333333333	653.2709864257812	1775.8289	0	0
273	8.05543333333333	654.2627049804687	2755.3262	0	0
273	8.05543333333333	654.2662562011718	991.5524	0	0
273	8.05543333333333	655.2650049804687	980.8675	0	0
273	8.05543333333333	667.1745091796874	5304.04	0	0
273	8.05543333333333	668.1768091796874	2590.2095	0	0
273	8.05543333333333	681.22687734375	1563.6847	0	0
273	8.05543333333333	682.2291773437499	898.82806	0	0
273	8.05543333333333	712.2329503417968	24308.719	0	0
273	8.05543333333333	713.2352503417968	9497.018	0	0
273	8.05543333333333	715.2307225585937	1600.4413	0	0
273	8.05543333333333	716.2330225585937	802.3148	0	0
273	8.05543333333333	726.285226953125	4959.277	0	0
273	8.05543333333333	727.2875269531249	2089.2686	0	0
273	8.05543333333333	741.1933690429687	3615.5579	0	0
273	8.05543333333333	742.1956690429687	1998.1757	0	0
273	8.05543333333333	785.0994054199218	1408.246	0	0
273	8.05543333333333	786.1017054199218	852.1427	0	0
273	8.05543333333333	786.2507420898437	8364.488	0	0
273	8.05543333333333	787.2530420898437	3136.0854	0	0
273	8.05543333333333	800.3026830078124	1549.5958	0	0
273	8.05543333333333	801.3049830078124	804.9806	0	0
273	8.05543333333333	821.1366979003906	776.2779	0	0
273	8.05543333333333	822.1389979003906	519.9641	0	0
273	8.05543333333333	860.2726231933593	3215.5513	0	0
273	8.05543333333333	861.2749231933593	489.0478	0	0
273	8.05543333333333	876.3193761230468	793.9288	0	0
273	8.05543333333333	877.3216761230468	513.6814	0	0
273	8.05543333333333	1012.5886327148437	749.93005	0	0
273	8.05543333333333	1013.5909327148437	428.24442	0	0
273	8.05543333333333	1121.3449058895312	417.66974	0	0
273	8.05543333333333	1122.3472058895313	227.58133	0	0
273	8.05543333333333	1319.8635826473437	486.58124	0	0
273	8.05543333333333	1320.8658826473438	773.7589	0	0
273	8.05543333333333	1359.34704212	329.9178	0	0
273	8.05543333333333	1360.34934212	156.24304	0	0
273	8.05543333333333	1362.35394212	257.4471	0	0
273	8.05543333333333	1395.8103599910937	359.2861	0	0
273	8.05543333333333	1396.8126599910938	204.6046	0	0
273	8.05543333333333	1439.2688250627082	565.92255	0	16
273	8.05543333333333	1440.2711250627083	739.1542	0	16
273	8.05543333333333	1441.2734250627082	268.96335	0	16
273	8.05543333333333	1459.2880381950781	1030.1964	0	0
273	8.05543333333333	1460.290338195078	968.6631	0	0
273	8.05543333333333	1505.7092112907812	154.94499	0	0
273	8.05543333333333	1506.7115112907811	276.53378	0	0
273	8.05543333333333	1544.2390709285937	416.31094	0	0
273	8.05543333333333	1545.2413709285938	313.88824	0	0
273	8.05543333333333	1679.0238571892187	336.1036	0	784
273	8.05543333333333	1680.0261571892188	208.69926	0	16
273	8.05543333333333	1681.0284571892184	158.19934	0	16
273	8.05543333333333	2042.8277443335417	412.9386	0	16
273	8.05543333333333	2043.8300443335418	836.94666	0	784
273	8.05543333333333	2044.8323443335416	375.3432	0	16
273	8.05543333333333	2098.8756027946874	372.1627	1	48
273	8.05543333333333	2099.8779027946875	356.77585	1	48
273	8.05543333333333	2100.8802027946876	367.11093	1	48
273	8.05543333333333	2325.9553091179296	1275.7817	0	48
273	8.05543333333333	2326.9576091179297	1541.272	1955	112
273	8.05543333333333	2327.9599091179293	362.517	1955	112
273	8.05543333333333	2328.9622091179294	237.50621	0	48
273	8.05543333333333	2518.5540047779687	1074.5153	13566	112
273	8.05543333333333	2519.5563047779688	1012.7538	13566	112
273	8.05543333333333	2520.558604777969	567.7047	13566	112
273	8.05543333333333	2521.5609047779685	443.8408	13566	112
273	8.05543333333333	2522.5632047779686	243.92215	0	16
273	8.05543333333333	2571.6439202402084	149.96999	1	48
273	8.05543333333333	2572.6462202402085	187.27652	1	48
273	8.05543333333333	2573.6485202402087	192.4351	0	16
273	8.05543333333333	2586.3360444565624	290.37543	0	16
273	8.05543333333333	2587.3383444565625	207.47969	13810	112
273	8.05543333333333	2588.3406444565626	204.60573	13810	112
273	8.05543333333333	2589.342944456562	605.6903	13810	112
273	8.05543333333333	2590.345244456562	196.33124	13810	112
273	8.05543333333333	2637.7203121323437	429.0917	13670	112
273	8.05543333333333	2638.722612132344	738.558	13670	112
273	8.05543333333333	2639.724912132344	670.63196	13670	112
273	8.05543333333333	2640.7272121323435	339.93805	0	16
273	8.05543333333333	2654.722341551289	147.48997	0	48
273	8.05543333333333	2655.724641551289	135.32327	0	16
273	8.05543333333333	2656.722339738906	941.995	0	16
273	8.05543333333333	2656.726941551289	149.39838	0	16
273	8.05543333333333	2657.7246397389063	974.3879	0	16
273	8.05543333333333	2657.729241551289	105.59054	0	16
273	8.05543333333333	2658.7269397389064	598.0039	0	16
273	8.05543333333333	2659.729239738906	436.86472	0	16
273	8.05543333333333	2659.733841551289	17.055256	0	0
273	8.05543333333333	2660.732878733906	153.00253	0	16
273	8.05543333333333	2660.736141551289	13.363862	0	0
273	8.05543333333333	2662.7361397389063	142.42462	0	0
273	8.05543333333333	2705.543086131367	270.2539	0	16
273	8.05543333333333	2706.545386131367	172.39075	0	16
273	8.05543333333333	2707.5476861313673	166.41148	0	16
273	8.05543333333333	2707.6440944809765	202.948	0	16
273	8.05543333333333	2708.6463944809766	318.13715	13733	112
273	8.05543333333333	2709.552286131367	143.34798	0	0
273	8.05543333333333	2709.634527724792	286.75064	13733	112
273	8.05543333333333	2709.6486944809767	157.14151	0	16
273	8.05543333333333	2710.636827724792	167.3444	13733	112
273	8.05543333333333	2710.6509944809764	133.6506	0	16
273	8.05543333333333	2711.639127724792	306.55875	13733	112
273	8.05543333333333	2717.6843527573437	662.71796	12894	112
273	8.05543333333333	2718.686652757344	651.56995	12894	112
273	8.05543333333333	2719.688952757344	523.38257	12894	112
273	8.05543333333333	2723.70207245375	52.978306	0	0
273	8.05543333333333	2726.64690995375	324.25046	0	48
273	8.05543333333333	2727.64920995375	321.66647	1	48
273	8.05543333333333	2728.65150995375	211.53725	1	48
273	8.05543333333333	2729.6538099537497	159.75552	1	48
273	8.05543333333333	2730.65610995375	284.628	0	16
273	8.05543333333333	2731.65840995375	166.90201	0	16
273	8.05543333333333	2757.6192485906768	152.56766	13974	112
273	8.05543333333333	2758.621548590677	274.95087	13974	112
273	8.05543333333333	2759.623848590677	123.021996	13974	112
273	8.05543333333333	2770.5961366115107	225.2476	13845	112
273	8.05543333333333	2771.598436611511	257.59305	13845	112
273	8.05543333333333	2772.600736611511	148.87024	13845	112
273	8.05543333333333	2774.631040813125	763.1011	0	16
273	8.05543333333333	2775.633340813125	1398.7642	13535	112
273	8.05543333333333	2776.635640813125	1615.1101	13535	112
273	8.05543333333333	2777.6379408131247	502.1697	13535	112
273	8.05543333333333	2778.640240813125	368.26093	13535	112
273	8.05543333333333	2780.644840813125	146.48177	0	0
273	8.05543333333333	2781.6963970281768	143.35593	0	16
273	8.05543333333333	2782.698697028177	229.86275	0	16
273	8.05543333333333	2783.700997028177	171.43307	0	16
273	8.05543333333333	2787.609241594375	199.62025	0	16
273	8.05543333333333	2788.611541594375	562.6991	13527	112
273	8.05543333333333	2789.605611814961	1145.9186	13527	112
273	8.05543333333333	2789.613841594375	174.15498	0	16
273	8.05543333333333	2790.607911814961	808.7634	13527	112
273	8.05543333333333	2790.6161415943748	125.46615	0	16
273	8.05543333333333	2791.610211814961	478.61774	13527	112
273	8.05543333333333	2791.618441594375	61.986256	0	16
273	8.05543333333333	2792.6125118149607	355.72818	0	48
273	8.05543333333333	2792.620741594375	25.942127	0	16
273	8.05543333333333	2793.603717375625	136.60979	0	16
273	8.05543333333333	2807.60997401625	776.80524	1	48
273	8.05543333333333	2808.61227401625	2135.6448	13807	112
273	8.05543333333333	2809.61457401625	451.5091	13807	112
273	8.05543333333333	2810.6168740162498	299.6441	13807	112
273	8.05543333333333	2811.391978313125	234.18718	0	16
273	8.05543333333333	2812.394278313125	1328.7854	0	48
273	8.05543333333333	2813.3965783131252	730.8631	13357	112
273	8.05543333333333	2814.398878313125	497.86145	0	16
273	8.05543333333333	2815.401178313125	447.333	0	16
273	8.05543333333333	2829.40587245375	282.06467	0	16
273	8.05543333333333	2829.5476284165234	423.22003	1	48
273	8.05543333333333	2830.40817245375	388.28537	0	48
273	8.05543333333333	2830.5499284165235	327.50424	1	48
273	8.05543333333333	2831.41047245375	641.3775	0	48
273	8.05543333333333	2831.5522284165236	191.44995	0	16
273	8.05543333333333	2832.4127724537498	187.39166	0	48
273	8.05543333333333	2832.554528416523	105.76813	0	16
273	8.05543333333333	2842.512131891458	241.75777	0	16
273	8.05543333333333	2843.514431891458	422.7437	0	16
273	8.05543333333333	2844.516731891458	169.13664	0	48
273	8.05543333333333	2846.5497285385936	604.6582	13672	112
273	8.05543333333333	2847.5520285385937	820.8396	13672	112
273	8.05543333333333	2848.554328538594	730.61975	13672	112
273	8.05543333333333	2849.5566285385935	351.69485	13672	112
273	8.05543333333333	2850.5589285385936	338.8149	13672	112
273	8.05543333333333	2859.5217171803124	725.03424	13375	112
273	8.05543333333333	2859.5269624253124	157.5643	0	16
273	8.05543333333333	2860.5152581308334	270.5771	0	16
273	8.05543333333333	2860.5240171803125	1667.9764	13375	112
273	8.05543333333333	2860.5292624253125	504.63672	0	16
273	8.05543333333333	2861.5175581308335	339.25653	0	16
273	8.05543333333333	2861.5263171803126	1227.3827	13375	112
273	8.05543333333333	2861.5315624253126	268.3335	0	16
273	8.05543333333333	2862.5198581308337	227.70946	0	16
273	8.05543333333333	2862.5286171803123	697.18695	13375	112
273	8.05543333333333	2862.533862425312	298.4215	0	16
273	8.05543333333333	2863.528141893086	119.70498	13375	112
273	8.05543333333333	2863.536162425312	45.0737	0	16
273	8.05543333333333	2864.5244581308334	140.50584	0	16
273	8.05543333333333	2864.5332171803125	177.14778	0	48
273	8.05543333333333	2864.538462425312	39.473694	0	16
273	8.05543333333333	2877.5268415943747	511.32645	13085	112
273	8.05543333333333	2878.529141594375	601.9238	13085	112
273	8.05543333333333	2879.531441594375	858.4278	13642	112
273	8.05543333333333	2880.5337415943745	520.3849	13642	112
273	8.05543333333333	2881.5360415943746	143.12267	13642	112
273	8.05543333333333	2912.912826683125	401.8772	0	16
273	8.05543333333333	2913.915126683125	770.68085	13643	112
273	8.05543333333333	2914.917426683125	1116.5992	13643	112
273	8.05543333333333	2915.562681438125	809.38403	0	16
273	8.05543333333333	2915.9197266831247	1309.7252	13643	112
273	8.05543333333333	2916.564981438125	911.2423	13990	112
273	8.05543333333333	2916.922026683125	379.61713	13643	112
273	8.05543333333333	2917.567281438125	634.92365	13990	112
273	8.05543333333333	2918.5695814381247	365.7173	13990	112
273	8.05543333333333	2919.571881438125	275.524	0	48
273	8.05543333333333	2933.576587785781	357.57895	0	16
273	8.05543333333333	2934.5748149969268	247.42668	0	16
273	8.05543333333333	2934.5788877857813	914.0528	13559	112
273	8.05543333333333	2935.577114996927	359.5509	0	16
273	8.05543333333333	2935.5811877857814	976.014	13559	112
273	8.05543333333333	2936.579414996927	271.7331	0	16
273	8.05543333333333	2936.583487785781	503.07452	13559	112
273	8.05543333333333	2939.48929276625	689.51544	12607	112
273	8.05543333333333	2940.49159276625	2923.0693	12607	112
273	8.05543333333333	2941.49389276625	3312.9133	12607	112
273	8.05543333333333	2942.49619276625	1383.8888	12607	112
273	8.05543333333333	2943.49849276625	871.3696	12607	112
273	8.05543333333333	2944.50079276625	571.7431	12607	112
273	8.05543333333333	2945.5063996323433	106.958755	12607	112
273	8.05543333333333	2946.5053927662498	22.07272	0	16
273	8.05543333333333	2957.497935344375	600.3728	13311	112
273	8.05543333333333	2958.500235344375	1844.188	13311	112
273	8.05543333333333	2959.5025353443752	1529.9397	13311	112
273	8.05543333333333	2960.504835344375	641.3237	13311	112
273	8.05543333333333	2961.507135344375	216.50607	13311	112
273	8.05543333333333	2962.509435344375	163.97621	13311	112
273	8.05543333333333	2964.8240413803906	284.59445	0	16
273	8.05543333333333	2965.8263413803907	329.803	0	48
273	8.05543333333333	2966.825613035664	1201.6846	12994	112
273	8.05543333333333	2966.827503313125	120.861336	0	16
273	8.05543333333333	2966.8286413803908	318.94986	0	16
273	8.05543333333333	2967.827913035664	3304.3357	12994	112
273	8.05543333333333	2967.829803313125	85.81478	0	16
273	8.05543333333333	2967.8309413803904	484.59732	0	16
273	8.05543333333333	2968.474350120625	367.58377	0	48
273	8.05543333333333	2968.830213035664	1682.1808	12994	112
273	8.05543333333333	2969.476650120625	1216.9573	0	48
273	8.05543333333333	2969.832513035664	708.9391	12994	112
273	8.05543333333333	2970.478950120625	1728.9528	0	48
273	8.05543333333333	2971.4812501206247	260.17514	0	48
273	8.05543333333333	2971.839003313125	210.86745	0	0
273	8.05543333333333	2972.483550120625	439.60028	0	48
273	8.05543333333333	2973.4899742766665	188.24712	0	48
273	8.05543333333333	2973.8436033131247	14.790035	0	0
273	8.05543333333333	2974.488150120625	369.25186	0	48
273	8.05543333333333	2982.835376848281	1300.7214	9231	112
273	8.05543333333333	2983.8376768482813	1596.7307	9231	112
273	8.05543333333333	2984.8349470631247	6427.014	9231	112
273	8.05543333333333	2984.8399768482814	2253.9675	0	16
273	8.05543333333333	2985.837247063125	11046.247	9231	112
273	8.05543333333333	2985.842276848281	1892.8297	0	16
273	8.05543333333333	2986.4887495835155	1108.6089	0	16
273	8.05543333333333	2986.839547063125	6190.8926	9231	112
273	8.05543333333333	2986.844576848281	350.6797	0	16
273	8.05543333333333	2987.4910495835156	2909.728	0	48
273	8.05543333333333	2987.8418470631245	3213.8252	9231	112
273	8.05543333333333	2987.846863401875	81.63461	0	16
273	8.05543333333333	2988.4933495835157	3142.6936	0	48
273	8.05543333333333	2988.8441470631246	1092.0544	9231	112
273	8.05543333333333	2989.4014492173046	124.67593	0	16
273	8.05543333333333	2989.4956495835154	1511.2653	0	48
273	8.05543333333333	2989.8464470631247	1110.2052	9231	112
273	8.05543333333333	2989.851476848281	20.028246	0	0
273	8.05543333333333	2990.4037492173047	209.13708	0	16
273	8.05543333333333	2990.4979495835155	1059.972	0	48
273	8.05543333333333	2990.848747063125	221.5994	0	16
273	8.05543333333333	2991.406049217305	152.38773	0	16
273	8.05543333333333	2991.5002495835156	568.12067	0	48
273	8.05543333333333	2992.400436546406	582.0027	0	16
273	8.05543333333333	2992.4083492173045	171.20293	0	16
273	8.05543333333333	2993.4027365464062	659.44116	14065	112
273	8.05543333333333	2993.4106492173046	59.841496	0	16
273	8.05543333333333	2994.4050365464063	601.0169	14065	112
273	8.05543333333333	2994.4129492173047	26.363003	0	16
273	8.05543333333333	2995.407336546406	151.71263	0	48
273	8.05543333333333	2996.409636546406	154.95229	0	16
273	8.05543333333333	3008.41006000832	237.24239	0	16
273	8.05543333333333	3009.4123600083203	275.55508	12152	112
273	8.05543333333333	3010.407896281875	2083.562	12152	112
273	8.05543333333333	3010.4146600083204	260.30426	0	16
273	8.05543333333333	3011.410196281875	2997.3032	12152	112
273	8.05543333333333	3011.41696000832	270.6674	0	16
273	8.05543333333333	3012.412496281875	2692.624	12152	112
273	8.05543333333333	3012.41926000832	116.08815	0	16
273	8.05543333333333	3013.4147962818747	1768.9497	12152	112
273	8.05543333333333	3014.417096281875	745.56714	12152	112
273	8.05543333333333	3014.4238600083204	28.26546	0	0
273	8.05543333333333	3016.421696281875	168.30252	0	0
273	8.05543333333333	3018.737533714375	196.78854	0	16
273	8.05543333333333	3019.739833714375	343.09604	13927	112
273	8.05543333333333	3020.742133714375	311.9739	13927	112
273	8.05543333333333	3021.7444337143747	187.19211	13927	112
273	8.05543333333333	3022.746733714375	291.36038	13927	112
273	8.05543333333333	3025.5004512623436	901.44104	0	16
273	8.05543333333333	3026.5027512623437	704.85443	0	48
273	8.05543333333333	3027.505051262344	291.67694	0	48
273	8.05543333333333	3029.5096512623436	338.54565	0	0
273	8.05543333333333	3034.7458382740624	455.4291	0	16
273	8.05543333333333	3035.7481382740625	899.0461	0	48
273	8.05543333333333	3036.7504382740626	965.35645	12749	112
273	8.05543333333333	3037.4007427313018	173.12473	0	16
273	8.05543333333333	3037.7434919849998	3037.9316	12749	112
273	8.05543333333333	3037.743865062031	191.46141	0	16
273	8.05543333333333	3037.7475149284764	109.45618	0	16
273	8.05543333333333	3037.7527382740623	696.20166	0	16
273	8.05543333333333	3038.403042731302	263.01523	0	16
273	8.05543333333333	3038.745791985	3296.9785	12749	112
273	8.05543333333333	3038.746165062031	167.5147	0	16
273	8.05543333333333	3038.7550382740624	197.31273	0	16
273	8.05543333333333	3039.405342731302	145.51694	0	16
273	8.05543333333333	3039.748091985	2515.347	12749	112
273	8.05543333333333	3040.7503919849996	1953.0106	12749	112
273	8.05543333333333	3040.7507650620314	17.118454	0	0
273	8.05543333333333	3040.752368284687	122.43331	0	16
273	8.05543333333333	3040.7596382740626	37.271355	0	0
273	8.05543333333333	3041.7526919849997	852.2043	12749	112
273	8.05543333333333	3042.754991985	367.72446	12749	112
273	8.05543333333333	3042.756968284687	171.16351	0	16
273	8.05543333333333	3050.4395814357295	187.02342	0	16
273	8.05543333333333	3051.4418814357296	211.24696	0	784
273	8.05543333333333	3052.4441814357297	133.86191	0	16
273	8.05543333333333	3055.7550856047915	144.57932	0	16
273	8.05543333333333	3056.405210735	362.1681	1	48
273	8.05543333333333	3056.7573856047916	283.56348	0	16
273	8.05543333333333	3057.407510735	414.5356	1	48
273	8.05543333333333	3057.7596856047917	751.4733	0	16
273	8.05543333333333	3058.409810735	619.14575	1	48
273	8.05543333333333	3059.4121107349997	186.86998	0	48
273	8.05543333333333	3060.414410735	250.77225	0	16
273	8.05543333333333	3060.4163880763545	200.07399	0	16
273	8.05543333333333	3061.4186880763546	175.16928	0	48
273	8.05543333333333	3062.419010735	209.6398	0	16
273	8.05543333333333	3062.4209880763547	131.39992	0	16
273	8.05543333333333	3067.4486077402084	675.1561	1	48
273	8.05543333333333	3068.4509077402085	228.45305	1	48
273	8.05543333333333	3069.4532077402087	481.23334	1	48
273	8.05543333333333	3080.3361947796875	94.61948	13904	112
273	8.05543333333333	3081.3314668198436	531.2362	13904	112
273	8.05543333333333	3081.3384947796876	208.0307	0	16
273	8.05543333333333	3082.3337668198437	764.39856	13904	112
273	8.05543333333333	3082.3407947796877	107.68741	0	16
273	8.05543333333333	3083.336066819844	556.7241	13904	112
273	8.05543333333333	3084.338366819843	127.11666	13904	112
273	8.05543333333333	3085.340666819843	103.63075	0	48
273	8.05543333333333	3090.652134563125	604.663	0	48
273	8.05543333333333	3091.654434563125	807.5433	13280	112
273	8.05543333333333	3092.656734563125	434.202	13280	112
273	8.05543333333333	3093.659034563125	197.75587	0	16
273	8.05543333333333	3094.661334563125	249.08305	0	48
273	8.05543333333333	3107.67200761	146.6152	0	16
273	8.05543333333333	3108.67430761	260.71234	13870	112
273	8.05543333333333	3109.6766076100002	1044.3274	13870	112
273	8.05543333333333	3110.67890761	325.71146	13870	112
273	8.05543333333333	3111.68120761	163.94186	13870	112
273	8.05543333333333	3138.375575901875	274.40338	0	48
273	8.05543333333333	3139.377875901875	115.120766	13812	112
273	8.05543333333333	3140.380175901875	160.73291	1	48
273	8.05543333333333	4863.5985676915625	61.74223	0	16
273	8.05543333333333	4864.600867691563	193.21167	0	16
273	8.05543333333333	4865.603167691563	166.5985	0	16
273	8.05543333333333	4866.605467691563	194.07686	0	784
274	8.116775	447.11561025390625	7536.4043	0	16
274	8.116775	448.11791025390625	1935.9484	0	16
274	8.116775	448.29181875	3163.8054	0	0
274	8.116775	449.12021025390624	588.8315	0	16
274	8.116775	449.29411875	679.02045	0	0
274	8.116775	453.7840825439453	10257.554	0	0
274	8.116775	454.7863825439453	811.84174	0	0
274	8.116775	455.845285546875	4471.8257	0	0
274	8.116775	456.2307072998047	3925.6963	0	0
274	8.116775	456.847585546875	604.3252	0	0
274	8.116775	457.2330072998047	983.30884	0	0
274	8.116775	459.1729985595703	2326.9587	0	0
274	8.116775	460.1752985595703	1725.9078	0	0
274	8.116775	462.14547170410157	6817.5654	0	0
274	8.116775	463.14777170410156	2176.0303	0	0
274	8.116775	464.1711369873047	25549.049	0	0
274	8.116775	464.3741399169922	7831.24	0	0
274	8.116775	465.1734369873047	4378.0015	0	0
274	8.116775	465.3764399169922	1576.518	0	0
274	8.116775	490.17651266276044	47812.523	0	16
274	8.116775	491.17881266276044	11887.689	0	48
274	8.116775	492.17395986328125	6107.117	0	0
274	8.116775	492.1811126627604	1390.6055	0	16
274	8.116775	493.17625986328125	1248.6776	0	0
274	8.116775	503.1065053385417	31478.363	1	816
274	8.116775	504.1088053385417	6322.289	1	48
274	8.116775	504.22898305664063	8002.1235	0	16
274	8.116775	505.10357106933594	4603.82	0	0
274	8.116775	505.1111053385417	895.57745	1	48
274	8.116775	505.2312830566406	2421.5034	0	16
274	8.116775	506.10587106933593	1100.6803	0	0
274	8.116775	506.2335830566406	722.6585	0	48
274	8.116775	519.1369822265625	78278.07	1	48
274	8.116775	520.1392822265625	23935.068	1	48
274	8.116775	521.1366673828124	10959.575	0	0
274	8.116775	521.1415822265625	2493.5623	1	48
274	8.116775	522.1389673828124	773.1953	0	0
274	8.116775	522.1438822265625	566.8718	0	16
274	8.116775	524.7668858886718	2361.806	0	0
274	8.116775	525.7691858886718	590.4696	0	0
274	8.116775	527.7265111328124	836.8145	0	0
274	8.116775	528.7288111328124	688.11005	0	0
274	8.116775	533.1900731445312	5015.7383	0	0
274	8.116775	534.1923731445312	1885.1459	0	0
274	8.116775	536.1641637207031	13607.933	0	0
274	8.116775	536.2073766113281	2202.3994	0	0
274	8.116775	537.1664637207031	3798.6768	0	0
274	8.116775	537.2096766113281	739.7614	0	0
274	8.116775	550.2186070800781	4166.6685	0	0
274	8.116775	551.2209070800781	1080.5596	0	0
274	8.116775	555.1271458984374	2713.5728	0	0
274	8.116775	556.1294458984374	1306.1731	0	0
274	8.116775	564.1976415039062	148387.98	0	0
274	8.116775	564.1976415039062	9087.403	0	0
274	8.116775	565.1999415039062	11301.877	0	0
274	8.116775	566.1922704101562	31757.553	0	0
274	8.116775	567.1945704101562	5911.706	0	0
274	8.116775	569.7089024902343	1028.945	0	0
274	8.116775	570.7112024902343	3611.2766	0	0
274	8.116775	577.1257115722656	5227.542	0	0
274	8.116775	578.1280115722656	1684.4812	0	0
274	8.116775	578.2499486328124	18956.666	0	0
274	8.116775	579.2522486328124	1097.783	0	0
274	8.116775	580.2446385742187	4735.6416	0	0
274	8.116775	581.2469385742187	1096.208	0	0
274	8.116775	582.2591486328124	29.424662	0	0
274	8.116775	593.1562596679687	24324.545	0	0
274	8.116775	594.1585596679687	7207.183	0	0
274	8.116775	610.1850682617187	9442.291	0	0
274	8.116775	611.1873682617187	1157.2708	0	0
274	8.116775	624.2343236328124	3716.7039	0	0
274	8.116775	625.2366236328124	1289.2396	0	0
274	8.116775	638.2137242675781	88335.45	0	0
274	8.116775	639.2160242675781	27392.506	0	0
274	8.116775	640.2106720052083	20978.988	1	48
274	8.116775	641.2129720052083	5026.953	1	48
274	8.116775	642.2152720052082	779.55524	1	48
274	8.116775	643.4149876953124	1592.5012	0	0
274	8.116775	644.4172876953124	720.7256	0	0
274	8.116775	652.2687779785156	18700.541	0	0
274	8.116775	653.2642613769531	4471.7744	0	0
274	8.116775	653.2710779785156	1092.3502	0	0
274	8.116775	654.2629796386718	3836.322	0	0
274	8.116775	654.2665613769531	1508.9098	0	0
274	8.116775	655.2652796386718	799.30835	0	0
274	8.116775	667.1776524902343	8266.162	0	0
274	8.116775	668.172678125	2172.5837	0	0
274	8.116775	668.1799524902343	1488.2501	0	0
274	8.116775	669.1749781249999	1690.8759	0	0
274	8.116775	681.2264195800781	3282.8901	0	0
274	8.116775	682.2287195800781	976.9892	0	0
274	8.116775	702.1581822753906	5110.547	0	0
274	8.116775	703.1604822753906	2078.6606	0	0
274	8.116775	712.2325536132812	33865.125	0	0
274	8.116775	713.2348536132812	8918.386	0	0
274	8.116775	714.2296849609374	6952.208	0	0
274	8.116775	715.2319849609374	1598.0762	0	0
274	8.116775	726.2869359375	8142.525	0	0
274	8.116775	727.2892359374999	1395.6448	0	0
274	8.116775	741.1939488769531	5778.512	0	0
274	8.116775	742.1962488769531	1429.6414	0	0
274	8.116775	742.6241551757812	1633.6642	0	0
274	8.116775	743.6264551757812	940.456	0	0
274	8.116775	749.1049596191406	1804.2296	0	0
274	8.116775	750.1072596191406	1054.3706	0	0
274	8.116775	754.6095067382812	1055.4535	0	0
274	8.116775	754.9368077636718	864.9875	0	0
274	8.116775	755.6118067382812	740.0642	0	0
274	8.116775	755.9391077636718	1060.3391	0	0
274	8.116775	777.9219762207031	2286.948	0	0
274	8.116775	778.9242762207031	763.25946	0	0
274	8.116775	786.2522572916665	15560.98	0	784
274	8.116775	787.2545572916665	4583.963	0	16
274	8.116775	788.2475072265624	3497.507	0	0
274	8.116775	788.2568572916665	1013.50464	0	16
274	8.116775	789.2498072265624	2024.2429	0	0
274	8.116775	800.3032826822915	2954.732	0	784
274	8.116775	801.3055826822915	1135.3247	0	16
274	8.116775	802.3078826822915	648.2572	0	16
274	8.116775	815.2104278645833	2467.5376	0	784
274	8.116775	816.2127278645833	923.355	0	16
274	8.116775	817.2150278645832	1033.735	0	16
274	8.116775	860.2686559082031	5037.472	0	0
274	8.116775	861.2709559082031	1561.17	0	0
274	8.116775	862.2661534667968	1376.1617	0	0
274	8.116775	863.2684534667968	949.30383	0	0
274	8.116775	934.2887975097656	985.5049	0	0
274	8.116775	935.2910975097656	807.7507	0	0
274	8.116775	949.9331627254687	472.98	0	0
274	8.116775	950.9354627254687	457.84705	0	0
274	8.116775	1004.8080101375781	475.41888	0	0
274	8.116775	1005.8103101375781	580.7508	0	0
274	8.116775	1179.1170006160937	779.369	0	0
274	8.116775	1180.1193006160938	320.10782	0	0
274	8.116775	1305.23766712	398.3011	0	16
274	8.116775	1306.23996712	375.90875	0	16
274	8.116775	1307.2412071590625	345.78867	0	16
274	8.116775	1308.2435071590626	327.8004	0	16
274	8.116775	1308.24456712	56.161278	0	16
274	8.116775	1338.870235479375	608.2072	0	0
274	8.116775	1339.872535479375	367.6068	0	0
274	8.116775	1393.8008074845832	558.5006	0	16
274	8.116775	1394.8031074845833	1859.168	0	784
274	8.116775	1395.3076134090625	934.8131	0	0
274	8.116775	1395.8054074845832	451.0068	0	16
274	8.116775	1396.3099134090626	990.6596	0	0
274	8.116775	1423.7811851864062	688.3804	0	0
274	8.116775	1424.7834851864063	524.30634	0	0
274	8.116775	1427.1539879207812	508.89212	0	0
274	8.116775	1428.1562879207813	348.47705	0	0
274	8.116775	1437.2723961239062	436.93298	0	0
274	8.116775	1438.2746961239063	416.18488	0	0
274	8.116775	1440.2792961239063	143.00377	0	0
274	8.116775	1441.2815961239062	16.947971	0	0
274	8.116775	1464.724239385625	505.6075	0	16
274	8.116775	1465.726539385625	324.5936	0	16
274	8.116775	1466.728839385625	288.0845	0	16
274	8.116775	1504.7122020134375	494.92227	0	0
274	8.116775	1505.7145020134374	653.9382	0	0
274	8.116775	1517.3781700496875	572.8606	0	16
274	8.116775	1518.3804700496876	563.17676	0	16
274	8.116775	1519.3827700496875	231.40366	0	16
274	8.116775	1519.8769493465625	909.63196	0	0
274	8.116775	1520.8792493465626	943.8406	0	0
274	8.116775	1521.3873700496874	52.244183	0	0
274	8.116775	1538.2133140926562	742.52356	0	0
274	8.116775	1539.2156140926563	503.70743	0	16
274	8.116775	1540.2113609676562	587.03143	0	16
274	8.116775	1541.2136609676563	519.0658	0	0
274	8.116775	1541.2202140926563	95.75969	0	16
274	8.116775	1549.21422962	653.6741	0	0
274	8.116775	1550.21652962	335.4732	0	0
274	8.116775	1643.1311473259375	204.45995	0	0
274	8.116775	1644.1334473259376	231.10155	0	0
274	8.116775	1662.7576732048437	364.7522	0	0
274	8.116775	1663.7599732048438	212.08519	0	0
274	8.116775	1666.7668732048437	164.41167	0	0
274	8.116775	1770.4758873348437	362.51355	0	0
274	8.116775	1771.4781873348438	517.17346	0	0
274	8.116775	1775.5020066032812	375.20547	0	784
274	8.116775	1776.5043066032813	249.95471	0	16
274	8.116775	1777.5066066032812	224.52464	0	16
274	8.116775	1824.247724474375	442.1618	0	0
274	8.116775	1825.250024474375	233.60808	0	0
274	8.116775	1828.256924474375	258.70694	0	0
274	8.116775	2215.9997315822134	465.29996	0	784
274	8.116775	2217.0020315822135	103.081436	0	16
274	8.116775	2218.004331582213	174.72395	0	16
274	8.116775	2325.9559957634374	1623.9282	13268	112
274	8.116775	2326.9582957634375	1529.4027	13268	112
274	8.116775	2327.960595763437	1272.0259	13268	112
274	8.116775	2328.9628957634372	346.27902	13268	112
274	8.116775	2329.9651957634374	235.67735	0	16
274	8.116775	2518.556239964375	2054.5654	13566	1008
274	8.116775	2519.558539964375	1050.5508	13566	112
274	8.116775	2520.5608399643747	649.6626	13566	112
274	8.116775	2521.561759270156	363.11188	13566	112
274	8.116775	2524.5686592701563	15.431376	0	0
274	8.116775	2588.3369960923046	328.21133	13810	112
274	8.116775	2589.3392960923047	266.96002	13810	112
274	8.116775	2590.341596092305	252.96619	13810	112
274	8.116775	2591.3438960923045	257.11627	13810	112
274	8.116775	2626.536060442031	222.90765	0	16
274	8.116775	2627.5383604420313	209.18945	0	16
274	8.116775	2628.5406604420314	612.7645	0	16
274	8.116775	2629.542960442031	808.7997	0	784
274	8.116775	2637.7203828354686	923.0585	13670	112
274	8.116775	2638.7226828354687	956.97534	13670	112
274	8.116775	2639.724982835469	694.4789	13670	112
274	8.116775	2640.7272828354685	741.4983	0	16
274	8.116775	2641.7295828354686	133.63539	0	16
274	8.116775	2656.72130214125	529.6898	0	16
274	8.116775	2657.72360214125	1377.4491	0	16
274	8.116775	2658.72590214125	315.7796	0	16
274	8.116775	2659.7282021412498	412.08804	0	16
274	8.116775	2666.5237313404687	251.23961	13902	112
274	8.116775	2667.5260313404688	583.2025	13902	112
274	8.116775	2668.528331340469	269.18253	13902	112
274	8.116775	2669.5306313404685	408.00757	13902	112
274	8.116775	2707.640854026875	239.37033	0	16
274	8.116775	2708.641641594375	184.90933	0	16
274	8.116775	2708.643154026875	726.14307	13733	112
274	8.116775	2709.643941594375	311.56775	0	16
274	8.116775	2709.645454026875	457.81708	13733	112
274	8.116775	2710.646241594375	313.669	13733	112
274	8.116775	2710.6477540268747	230.22778	0	16
274	8.116775	2711.650054026875	106.00256	13733	112
274	8.116775	2712.652354026875	357.72034	13733	112
274	8.116775	2713.654654026875	144.77217	0	16
274	8.116775	2715.683704485	177.64252	0	16
274	8.116775	2716.686004485	239.72496	0	48
274	8.116775	2717.687427629531	618.47095	12894	112
274	8.116775	2717.688304485	128.85182	0	16
274	8.116775	2718.6897276295313	885.87585	12894	112
274	8.116775	2718.6906044849998	138.67476	0	16
274	8.116775	2719.6920276295314	552.9302	12894	112
274	8.116775	2720.694327629531	276.73474	0	16
274	8.116775	2720.695204485	38.819622	0	0
274	8.116775	2727.643726457656	395.1995	1	48
274	8.116775	2728.6460264576563	488.3723	1	48
274	8.116775	2729.6483264576564	531.0417	1	48
274	8.116775	2730.650626457656	377.9475	0	16
274	8.116775	2760.51151464125	188.83246	0	16
274	8.116775	2761.51381464125	301.64673	0	16
274	8.116775	2762.51611464125	205.27678	0	16
274	8.116775	2775.6339961842186	1374.9594	0	16
274	8.116775	2776.6362961842187	924.01385	13535	112
274	8.116775	2777.638596184219	941.4031	13535	112
274	8.116775	2778.643395604023	308.7188	13535	112
274	8.116775	2779.6431961842186	256.65543	0	48
274	8.116775	2780.6454961842187	159.62079	0	16
274	8.116775	2788.603643431172	489.4748	13527	112
274	8.116775	2789.605943431172	564.5547	13527	112
274	8.116775	2790.608243431172	150.9056	13527	112
274	8.116775	2791.6105434311717	270.45465	13527	112
274	8.116775	2792.6128434311718	170.8177	0	48
274	8.116775	2806.6062849537498	539.41144	1	48
274	8.116775	2807.60858495375	2309.7783	1	48
274	8.116775	2808.6075363884374	434.22046	0	16
274	8.116775	2808.61088495375	1987.8894	13807	112
274	8.116775	2809.6098363884375	624.317	0	16
274	8.116775	2809.6131849537496	990.5229	13807	112
274	8.116775	2810.391641594375	510.2127	0	16
274	8.116775	2810.612136388437	350.34573	13807	112
274	8.116775	2810.6154849537497	272.4003	0	16
274	8.116775	2811.393941594375	322.37402	0	16
274	8.116775	2812.3921247975	1040.2225	0	48
274	8.116775	2812.396241594375	606.78186	0	16
274	8.116775	2813.3944247975	1212.6075	13357	112
274	8.116775	2813.398541594375	299.01257	0	16
274	8.116775	2814.3967247975	888.5536	0	16
274	8.116775	2815.3990247975	334.2089	0	16
274	8.116775	2816.4013247975	317.79736	0	48
274	8.116775	2816.405441594375	39.51251	0	16
274	8.116775	2828.5397604721875	211.16219	1	48
274	8.116775	2829.4029534433334	248.08875	0	16
274	8.116775	2829.5420604721876	379.32343	1	48
274	8.116775	2830.4052534433335	317.01907	0	48
274	8.116775	2830.5443604721877	413.67865	1	48
274	8.116775	2831.4075534433337	368.20026	0	48
274	8.116775	2832.5489604721874	118.85909	0	0
274	8.116775	2844.555562986836	149.42068	0	16
274	8.116775	2845.557862986836	278.205	0	16
274	8.116775	2846.560162986836	359.17224	13672	112
274	8.116775	2847.5543206308334	432.1134	13672	112
274	8.116775	2847.5624629868357	193.76231	0	16
274	8.116775	2848.5566206308335	237.65192	13672	112
274	8.116775	2849.5589206308337	389.1939	13672	112
274	8.116775	2850.569362986836	141.93488	13672	112
274	8.116775	2859.51722245375	161.05457	0	16
274	8.116775	2859.52190995375	876.4159	13375	112
274	8.116775	2860.51952245375	345.6291	0	16
274	8.116775	2860.52420995375	1093.9205	13375	112
274	8.116775	2861.5218224537502	427.28815	0	16
274	8.116775	2861.52650995375	1439.629	13375	112
274	8.116775	2862.52412245375	224.81978	0	16
274	8.116775	2862.5288099537497	760.44904	13375	112
274	8.116775	2863.52642245375	178.7571	0	16
274	8.116775	2863.53110995375	790.43414	13375	112
274	8.116775	2864.52872245375	163.33626	0	16
274	8.116775	2864.53340995375	258.68362	0	48
274	8.116775	2877.5332869068748	436.4022	13085	112
274	8.116775	2878.535586906875	1061.5494	13085	112
274	8.116775	2879.537886906875	1359.3102	13642	112
274	8.116775	2880.5401869068746	338.68634	13642	112
274	8.116775	2881.3184876857295	115.563156	0	16
274	8.116775	2881.5424869068747	282.64404	13642	112
274	8.116775	2882.3207876857296	121.5249	0	16
274	8.116775	2883.3230876857297	214.4998	13791	112
274	8.116775	2911.7085781235546	223.62016	0	16
274	8.116775	2912.7108781235547	150.79715	0	16
274	8.116775	2913.713178123555	205.79773	0	16
274	8.116775	2913.9139253159374	441.1277	13643	112
274	8.116775	2914.7154781235545	142.1511	0	16
274	8.116775	2914.9162253159375	887.32935	13643	112
274	8.116775	2915.9185253159376	1598.5403	13643	112
274	8.116775	2916.562279875625	873.9972	13990	112
274	8.116775	2916.9208253159372	337.98627	13643	112
274	8.116775	2917.564579875625	1082.2344	13990	112
274	8.116775	2917.9231253159373	223.93303	0	16
274	8.116775	2918.566879875625	683.7996	13990	112
274	8.116775	2918.924757707656	216.39908	0	16
274	8.116775	2920.571479875625	317.8851	0	0
274	8.116775	2921.4678203680205	158.08456	0	16
274	8.116775	2921.5737206528515	139.11545	0	0
274	8.116775	2922.4701203680206	331.31152	0	16
274	8.116775	2923.4724203680207	198.0355	0	16
274	8.116775	2930.4399000579165	255.76051	0	16
274	8.116775	2931.4422000579166	392.6767	0	16
274	8.116775	2932.4445000579167	358.1566	0	48
274	8.116775	2933.5698103443747	579.7013	0	16
274	8.116775	2934.572110344375	1363.3394	13559	112
274	8.116775	2935.574410344375	1024.1366	13559	112
274	8.116775	2936.5767103443745	346.62527	13559	112
274	8.116775	2937.5790103443746	415.5778	13559	112
274	8.116775	2938.4929409165234	414.93716	0	16
274	8.116775	2939.4862654225	882.6011	12607	112
274	8.116775	2939.4952409165235	631.9588	0	16
274	8.116775	2940.4885654225	1400.318	12607	112
274	8.116775	2940.4975409165236	436.18564	0	16
274	8.116775	2941.4892843979687	416.4412	0	16
274	8.116775	2941.4908654225	843.7239	12607	112
274	8.116775	2941.499840916523	387.12317	0	16
274	8.116775	2942.491584397969	579.2972	0	16
274	8.116775	2942.4931654224997	851.3285	12607	112
274	8.116775	2943.493884397969	637.9085	0	16
274	8.116775	2943.4954654225	1287.007	12607	112
274	8.116775	2943.5044409165234	77.09498	0	16
274	8.116775	2944.4977654225	312.85367	12607	112
274	8.116775	2948.505384397969	10.932279	0	0
274	8.116775	2957.4993513599998	894.1253	13313	112
274	8.116775	2958.5010031479687	264.94028	0	16
274	8.116775	2958.50165136	1722.8295	13313	112
274	8.116775	2959.503303147969	352.7026	0	16
274	8.116775	2959.50395136	1818.0398	13313	112
274	8.116775	2960.505603147969	349.81348	13313	112
274	8.116775	2960.5062513599996	228.2561	0	16
274	8.116775	2961.5085513599997	429.03726	13313	112
274	8.116775	2963.51315136	210.02577	0	0
274	8.116775	2966.8238984604686	3295.832	12994	112
274	8.116775	2967.8261984604687	2676.726	12994	112
274	8.116775	2968.4753279224997	473.17828	0	48
274	8.116775	2968.828498460469	2957.8345	12994	112
274	8.116775	2969.4776279225	915.4157	0	48
274	8.116775	2969.8307984604685	751.2934	12994	112
274	8.116775	2970.4799279225	1224.5092	0	48
274	8.116775	2970.8330984604686	672.82306	12994	112
274	8.116775	2971.4798577402084	121.23529	0	16
274	8.116775	2971.4822279224995	400.78098	0	48
274	8.116775	2971.8353984604687	159.18074	12994	112
274	8.116775	2972.4821577402085	139.75656	0	16
274	8.116775	2972.4845279224996	396.23676	0	48
274	8.116775	2972.837698460469	122.505455	0	16
274	8.116775	2973.4844577402087	195.04248	0	48
274	8.116775	2973.4868279224997	50.821957	0	16
274	8.116775	2974.4910798081246	153.83426	0	48
274	8.116775	2983.834263469375	2625.9004	9231	112
274	8.116775	2984.836563469375	11184.817	9231	112
274	8.116775	2985.836362267344	657.3151	0	16
274	8.116775	2985.8384286060937	1782.3811	0	16
274	8.116775	2985.838863469375	13911.384	9231	112
274	8.116775	2986.484604026875	1188.5063	0	16
274	8.116775	2986.8386622673443	198.08278	0	16
274	8.116775	2986.8407286060938	1829.8735	0	16
274	8.116775	2986.841163469375	6342.4326	9231	112
274	8.116775	2987.486904026875	3412.5786	0	48
274	8.116775	2987.8409622673444	566.5823	0	16
274	8.116775	2987.843028606094	672.7285	0	16
274	8.116775	2987.843463469375	2693.9458	9231	112
274	8.116775	2988.489204026875	3664.4133	0	48
274	8.116775	2988.843262267344	69.38879	0	16
274	8.116775	2988.8453286060935	633.2226	0	16
274	8.116775	2988.845763469375	1205.2399	9231	112
274	8.116775	2989.4915040268747	2178.9724	0	48
274	8.116775	2989.848063469375	307.01767	9231	112
274	8.116775	2990.493804026875	900.742	0	48
274	8.116775	2991.400121702656	310.5894	0	16
274	8.116775	2991.498009563125	442.7255	0	48
274	8.116775	2992.4024217026563	461.1211	0	16
274	8.116775	2992.500309563125	286.88123	0	16
274	8.116775	2993.4047217026564	754.8982	14065	112
274	8.116775	2994.407021702656	374.2697	14065	112
274	8.116775	3005.50059901625	1183.2239	1	48
274	8.116775	3006.50289901625	998.6382	0	16
274	8.116775	3007.50519901625	989.4079	0	48
274	8.116775	3008.410196281875	937.7667	0	16
274	8.116775	3008.5074990162498	472.26236	0	16
274	8.116775	3009.412496281875	1548.4141	12152	112
274	8.116775	3010.409225608906	2516.7883	12152	112
274	8.116775	3010.414796281875	1786.8085	0	16
274	8.116775	3011.4115256089062	3479.486	12152	112
274	8.116775	3011.416833104023	509.59558	0	16
274	8.116775	3012.4138256089063	2883.2317	12152	112
274	8.116775	3012.419396281875	748.40704	0	16
274	8.116775	3013.4161256089055	1835.1117	12152	112
274	8.116775	3013.4214331040234	180.68256	0	16
274	8.116775	3014.4184256089056	697.0426	12152	112
274	8.116775	3015.419786906875	224.2471	12152	112
274	8.116775	3015.426296281875	15.295141	0	0
274	8.116775	3016.422086906875	228.75832	0	16
274	8.116775	3027.417368938125	285.73135	0	16
274	8.116775	3028.419668938125	341.8251	13756	112
274	8.116775	3029.4219689381252	326.2554	13756	112
274	8.116775	3030.424268938125	309.94217	13756	112
274	8.116775	3031.426568938125	307.73367	13756	112
274	8.116775	3033.431168938125	272.03973	0	0
274	8.116775	3035.7461434498437	1231.7794	0	48
274	8.116775	3036.7484434498438	1115.9204	12749	112
274	8.116775	3037.7456404225	1726.3104	0	16
274	8.116775	3037.750743449844	1802.9716	12749	112
274	8.116775	3038.7479404225	2690.5122	12749	112
274	8.116775	3038.7530434498435	1151.598	0	16
274	8.116775	3039.7502404225	2194.8704	12749	112
274	8.116775	3039.763519391458	73.85271	0	16
274	8.116775	3040.7525404225	1599.113	12749	112
274	8.116775	3040.7576434498437	220.77367	0	16
274	8.116775	3041.7548404225	662.7999	12749	112
274	8.116775	3041.755888987812	295.8668	0	16
274	8.116775	3041.759943449844	182.18047	0	16
274	8.116775	3042.758188987812	92.21473	12749	112
274	8.116775	3056.7620029225	280.08713	0	16
274	8.116775	3057.7643029225	186.58612	0	16
274	8.116775	3058.412281145156	182.29935	1	48
274	8.116775	3058.7666029225	383.5584	0	16
274	8.116775	3059.4145811451563	304.56335	0	48
274	8.116775	3060.4168811451564	305.62268	0	16
274	8.116775	3061.419181145156	211.97598	0	48
274	8.116775	3080.328039183125	673.93744	13904	112
274	8.116775	3081.330339183125	672.7237	13904	112
274	8.116775	3082.332639183125	465.3435	13904	112
274	8.116775	3083.334939183125	224.46194	13904	112
274	8.116775	3085.339539183125	182.06569	0	0
274	8.116775	3089.657154192031	415.91092	0	16
274	8.116775	3090.6594541920313	940.34015	0	48
274	8.116775	3091.6557570298046	288.23853	0	16
274	8.116775	3091.6617541920314	635.0359	13280	112
274	8.116775	3092.6580570298047	423.7021	0	16
274	8.116775	3092.664054192031	539.0647	13280	112
274	8.116775	3093.660357029805	257.1576	0	16
274	8.116775	3094.668654192031	190.97787	0	48
274	8.116775	3095.6649570298046	299.5955	0	16
274	8.116775	3096.6672570298047	545.3707	0	16
274	8.116775	3108.6680525318748	543.73456	13870	112
274	8.116775	3109.670352531875	797.16876	13870	112
274	8.116775	3110.672652531875	993.1098	13870	112
274	8.116775	3111.6749525318746	540.4852	13870	112
274	8.116775	3112.6772525318747	310.8651	0	16
274	8.116775	3136.370884563125	302.0981	0	16
274	8.116775	3137.373184563125	392.26794	13812	112
274	8.116775	3138.375484563125	347.25043	0	48
274	8.116775	3139.377784563125	283.42496	13812	112
274	8.116775	3140.380084563125	429.06738	1	48
274	8.116775	3800.5313176264585	92.984055	0	16
274	8.116775	3801.5336176264586	70.995224	0	16
274	8.116775	3802.5359176264583	132.72308	0	784
274	8.116775	6743.095363850417	70.998535	0	16
274	8.116775	6744.097663850417	88.3734	0	784
274	8.116775	6745.099963850416	87.09172	0	16
274	8.116775	12158.973538365937	37.33251	0	0
274	8.116775	12163.985038365938	38.78228	0	16
274	8.116775	12164.987338365938	89.032646	0	784
274	8.116775	12165.989638365938	29.401157	0	16
274	8.116775	12167.994238365938	22.330515	0	0
275	8.12543333333333	447.11557973632813	11008.341	0	0
275	8.12543333333333	448.1178797363281	3034.7224	0	0
275	8.12543333333333	452.84866232096357	3821.9197	0	784
275	8.12543333333333	453.78597463378907	13976.935	0	0
275	8.12543333333333	453.85096232096356	589.31067	0	16
275	8.12543333333333	454.78827463378906	678.72784	0	0
275	8.12543333333333	454.85326232096355	496.14206	0	16
275	8.12543333333333	459.17286123046875	2452.9766	0	0
275	8.12543333333333	460.17516123046875	1311.4857	0	0
275	8.12543333333333	462.1453801513672	4661.957	0	0
275	8.12543333333333	463.1476801513672	2108.8604	0	0
275	8.12543333333333	464.17124379882813	20741.893	0	0
275	8.12543333333333	464.3740178466797	9683.938	0	0
275	8.12543333333333	465.1735437988281	3493.0356	0	0
275	8.12543333333333	465.3763178466797	3003.53	0	0
275	8.12543333333333	490.0843907714844	863.8873	0	0
275	8.12543333333333	490.1766042154948	45474.977	0	16
275	8.12543333333333	491.08669077148437	626.2513	0	0
275	8.12543333333333	491.1789042154948	10053.041	0	16
275	8.12543333333333	492.1812042154948	2109.9983	0	16
275	8.12543333333333	496.7115880371094	2913.7224	0	0
275	8.12543333333333	497.71388803710937	765.7154	0	0
275	8.12543333333333	503.10632223307294	29916.69	0	0
275	8.12543333333333	504.10862223307294	7069.667	0	0
275	8.12543333333333	504.2302337727865	6980.568	0	0
275	8.12543333333333	505.08745778808594	1208.2346	0	0
275	8.12543333333333	505.1051274658203	4677.221	0	0
275	8.12543333333333	505.1109222330729	646.2865	0	0
275	8.12543333333333	505.22995961914063	1118.5438	0	16
275	8.12543333333333	505.2325337727865	449.98386	0	16
275	8.12543333333333	506.08975778808593	735.1856	0	0
275	8.12543333333333	506.1074274658203	776.4504	0	0
275	8.12543333333333	506.2322596191406	347.49966	0	16
275	8.12543333333333	506.2348337727865	367.23727	0	48
275	8.12543333333333	507.2371337727865	41.54838	0	16
275	8.12543333333333	508.2128087402344	5965.3525	0	0
275	8.12543333333333	509.21510874023437	1226.5944	0	0
275	8.12543333333333	519.137104296875	81099.375	0	0
275	8.12543333333333	520.139404296875	22928.867	0	0
275	8.12543333333333	521.141704296875	2159.4397	0	0
275	8.12543333333333	522.1381932617187	2292.9622	0	0
275	8.12543333333333	523.1404932617187	1340.2	0	0
275	8.12543333333333	524.7672215820312	3378.8037	0	0
275	8.12543333333333	525.7695215820312	787.8429	0	0
275	8.12543333333333	536.1657094401041	11185.43	0	0
275	8.12543333333333	536.2435094238281	2639.5242	0	0
275	8.12543333333333	537.1656285644531	2791.654	0	0
275	8.12543333333333	537.1680094401041	717.71545	0	0
275	8.12543333333333	537.2458094238281	702.5594	0	0
275	8.12543333333333	538.1610814453124	2091.352	0	0
275	8.12543333333333	538.1679285644531	328.33347	0	0
275	8.12543333333333	538.1703094401041	562.8713	0	0
275	8.12543333333333	539.1633814453124	692.116	0	0
275	8.12543333333333	550.2188817382812	2326.2573	0	0
275	8.12543333333333	551.2211817382812	755.69147	0	0
275	8.12543333333333	558.5273534179687	1310.9948	0	0
275	8.12543333333333	559.5296534179687	791.62585	0	0
275	8.12543333333333	564.1973058105468	130466.96	0	0
275	8.12543333333333	564.1973058105468	8600.962	0	0
275	8.12543333333333	565.1996058105468	7818.621	0	0
275	8.12543333333333	566.1947423339843	28042.512	0	0
275	8.12543333333333	567.1914159179687	5349.5127	0	0
275	8.12543333333333	567.1970423339843	1536.5315	0	0
275	8.12543333333333	568.1937159179687	1576.0591	0	0
275	8.12543333333333	577.1276036621093	6076.225	0	0
275	8.12543333333333	578.1299036621093	896.9961	0	0
275	8.12543333333333	578.2474156738281	14672.089	0	0
275	8.12543333333333	579.2497156738281	4967.712	0	0
275	8.12543333333333	591.5919591308593	697.7684	0	0
275	8.12543333333333	592.5942591308593	957.911	0	0
275	8.12543333333333	593.1570627929688	26187.998	0	0
275	8.12543333333333	594.1593627929688	8223.957	0	0
275	8.12543333333333	595.1616627929687	736.93054	0	0
275	8.12543333333333	607.20832265625	5629.818	0	0
275	8.12543333333333	608.2106226562499	1811.457	0	0
275	8.12543333333333	610.1823827148437	5788.336	0	0
275	8.12543333333333	611.1846827148437	1692.3667	0	0
275	8.12543333333333	638.2152699869791	84205.13	0	0
275	8.12543333333333	639.2175699869791	22675.754	0	0
275	8.12543333333333	640.2104588867187	16946.143	1	48
275	8.12543333333333	640.2198699869791	736.7727	0	0
275	8.12543333333333	641.2127588867187	3418.7637	1	48
275	8.12543333333333	641.2149754882812	2565.7986	0	16
275	8.12543333333333	642.2150588867187	2406.6711	1	48
275	8.12543333333333	642.2172754882812	860.7919	0	16
275	8.12543333333333	651.1442967773437	2420.0544	0	0
275	8.12543333333333	652.1465967773437	1424.2847	0	0
275	8.12543333333333	652.2688390136718	13255.624	0	0
275	8.12543333333333	653.2711390136718	1102.6107	0	0
275	8.12543333333333	667.1751805664062	8344.786	0	0
275	8.12543333333333	668.1774805664062	2995.4316	0	0
275	8.12543333333333	681.2266942382812	1938.3622	0	0
275	8.12543333333333	682.2289942382812	1201.1368	0	0
275	8.12543333333333	684.2013646484374	1653.1589	0	0
275	8.12543333333333	685.2036646484374	1358.1047	0	0
275	8.12543333333333	702.158273828125	2264.6426	0	0
275	8.12543333333333	703.1605738281249	2554.2537	0	0
275	8.12543333333333	712.232848111979	25391.375	0	0
275	8.12543333333333	713.235148111979	10951.331	0	0
275	8.12543333333333	714.2327062011718	5605.1104	0	0
275	8.12543333333333	714.237448111979	840.39435	0	0
275	8.12543333333333	715.2350062011718	1132.5973	0	0
275	8.12543333333333	715.239748111979	502.35068	0	0
275	8.12543333333333	726.2847997070312	5364.835	0	0
275	8.12543333333333	727.2870997070312	1915.5343	0	0
275	8.12543333333333	728.2811375976562	1849.1853	0	0
275	8.12543333333333	729.2834375976562	599.0416	0	0
275	8.12543333333333	741.1964208007812	4597.3955	0	0
275	8.12543333333333	742.1987208007812	792.9473	0	0
275	8.12543333333333	752.1289159179687	2186.0928	0	0
275	8.12543333333333	753.1312159179687	1203.5017	0	0
275	8.12543333333333	774.3610631347656	1216.1074	0	0
275	8.12543333333333	774.6497594238281	2157.3347	0	0
275	8.12543333333333	775.3633631347656	1003.9389	0	0
275	8.12543333333333	775.6520594238281	1280.7053	0	0
275	8.12543333333333	784.8494969726562	1109.9849	0	0
275	8.12543333333333	785.8517969726562	540.7168	0	0
275	8.12543333333333	786.2537022949218	8913.942	0	0
275	8.12543333333333	787.2560022949218	1814.9088	0	0
275	8.12543333333333	788.2478734375	4023.4438	0	0
275	8.12543333333333	789.2501734374999	1707.9866	0	0
275	8.12543333333333	815.2135411621093	1757.8093	0	0
275	8.12543333333333	816.2158411621093	965.25446	0	0
275	8.12543333333333	860.2702428222656	2315.7583	0	0
275	8.12543333333333	861.2725428222656	1330.2935	0	0
275	8.12543333333333	971.1257286434375	840.47314	0	0
275	8.12543333333333	972.1280286434375	307.37582	0	0
275	8.12543333333333	1013.5835362792968	1310.1493	0	0
275	8.12543333333333	1014.5858362792968	668.4121	0	0
275	8.12543333333333	1158.4799766903125	312.81427	0	0
275	8.12543333333333	1159.4822766903126	788.0434	0	0
275	8.12543333333333	1319.8616295223437	660.0493	0	0
275	8.12543333333333	1320.8639295223438	509.41064	0	0
275	8.12543333333333	1413.7761210808203	197.90211	0	0
275	8.12543333333333	1414.2748375301562	373.1213	0	0
275	8.12543333333333	1414.7784210808202	237.92345	0	0
275	8.12543333333333	1415.2771375301563	747.36304	0	0
275	8.12543333333333	1416.7830210808202	219.65486	0	0
275	8.12543333333333	1476.26256946375	435.21442	0	0
275	8.12543333333333	1477.26486946375	291.6091	0	0
275	8.12543333333333	1513.7562218075	755.1351	0	0
275	8.12543333333333	1514.713985479375	1094.4943	0	784
275	8.12543333333333	1514.7585218075	377.30115	0	0
275	8.12543333333333	1515.3627548942968	197.69713	0	16
275	8.12543333333333	1515.716285479375	783.79645	0	16
275	8.12543333333333	1516.365054894297	195.65295	0	16
275	8.12543333333333	1516.718585479375	762.59485	0	16
275	8.12543333333333	1517.367354894297	173.1888	0	16
275	8.12543333333333	1534.731563604375	637.92114	0	0
275	8.12543333333333	1535.733863604375	411.3761	0	0
275	8.12543333333333	1543.7319908504687	606.1738	0	0
275	8.12543333333333	1544.7342908504688	548.2827	0	0
275	8.12543333333333	1593.2784996395312	400.04105	0	0
275	8.12543333333333	1594.2807996395313	284.37598	0	0
275	8.12543333333333	1741.90958970875	251.45589	0	0
275	8.12543333333333	1742.91188970875	510.61328	0	0
275	8.12543333333333	1748.7470225700781	1037.4794	0	0
275	8.12543333333333	1749.7493225700782	828.7587	0	0
275	8.12543333333333	1749.9473704704687	662.59314	0	0
275	8.12543333333333	1750.9496704704688	775.4892	0	0
275	8.12543333333333	1754.0936107048437	195.24799	0	0
275	8.12543333333333	1754.9588704704686	13.968998	0	0
275	8.12543333333333	1755.0959107048438	230.8031	0	0
275	8.12543333333333	1779.8861216911719	284.14948	0	0
275	8.12543333333333	1780.888421691172	893.78973	0	0
275	8.12543333333333	1782.8930216911717	187.73985	0	0
275	8.12543333333333	1783.8953216911718	51.010387	0	0
275	8.12543333333333	1823.0470569939062	387.0707	0	0
275	8.12543333333333	1824.0493569939063	310.91806	0	0
275	8.12543333333333	1826.053956993906	92.5812	0	0
275	8.12543333333333	2325.9568197380468	2195.8032	13268	112
275	8.12543333333333	2326.959119738047	2420.8464	13268	112
275	8.12543333333333	2327.9614197380465	996.01324	13268	112
275	8.12543333333333	2328.9637197380466	484.88516	13268	112
275	8.12543333333333	2329.9660197380467	404.26303	0	16
275	8.12543333333333	2518.5510140553124	1131.4058	13566	112
275	8.12543333333333	2519.5533140553125	904.85785	13566	112
275	8.12543333333333	2520.5556140553126	353.00684	13566	112
275	8.12543333333333	2521.5579140553123	354.51868	13566	112
275	8.12543333333333	2570.6385491464584	264.64636	1	48
275	8.12543333333333	2571.6408491464585	291.8844	1	48
275	8.12543333333333	2572.6431491464587	202.89337	1	48
275	8.12543333333333	2614.6075974235937	610.9081	1	48
275	8.12543333333333	2615.609897423594	408.90186	1	48
275	8.12543333333333	2616.6121974235934	296.59836	0	16
275	8.12543333333333	2635.7204448797393	194.49411	0	16
275	8.12543333333333	2636.7227448797394	470.58572	0	48
275	8.12543333333333	2637.715479930195	1025.2627	13670	112
275	8.12543333333333	2637.7250448797395	411.2612	0	16
275	8.12543333333333	2638.7177799301953	1043.493	13670	112
275	8.12543333333333	2639.7200799301954	796.5161	13670	112
275	8.12543333333333	2639.729644879739	98.39113	0	16
275	8.12543333333333	2640.7222817310935	138.74628	13670	112
275	8.12543333333333	2641.724679930195	172.94861	0	48
275	8.12543333333333	2641.7342448797394	19.540905	0	16
275	8.12543333333333	2656.720005656875	1141.9192	0	16
275	8.12543333333333	2657.722305656875	1035.5781	0	16
275	8.12543333333333	2658.724605656875	818.4033	0	16
275	8.12543333333333	2659.726905656875	689.5355	0	16
275	8.12543333333333	2660.729205656875	216.85272	0	16
275	8.12543333333333	2666.5241585865624	324.35718	13902	112
275	8.12543333333333	2667.5264585865625	523.8252	13902	112
275	8.12543333333333	2668.5287585865626	619.53986	13902	880
275	8.12543333333333	2669.5310585865623	481.61517	13902	112
275	8.12543333333333	2689.6333828110546	146.82773	0	16
275	8.12543333333333	2690.6356828110547	572.1794	14018	112
275	8.12543333333333	2691.637982811055	320.0868	14018	112
275	8.12543333333333	2692.6402828110545	183.27147	14018	112
275	8.12543333333333	2708.640798582539	1497.0424	13733	1008
275	8.12543333333333	2709.643098582539	1132.68	13733	112
275	8.12543333333333	2710.645398582539	991.4188	13733	112
275	8.12543333333333	2711.647698582539	757.3407	13733	112
275	8.12543333333333	2712.644098235	201.74944	13733	112
275	8.12543333333333	2716.683334495625	161.75389	0	48
275	8.12543333333333	2717.685634495625	297.66815	0	16
275	8.12543333333333	2717.6903069589584	365.61038	1	48
275	8.12543333333333	2718.687934495625	916.3646	1	48
275	8.12543333333333	2718.6926069589585	496.29135	0	16
275	8.12543333333333	2719.6902344956243	117.60434	0	16
275	8.12543333333333	2719.6949069589587	165.81136	0	16
275	8.12543333333333	2720.6925344956244	169.06615	0	16
275	8.12543333333333	2726.6484584946484	262.8992	0	48
275	8.12543333333333	2727.6444085214584	961.1907	1	816
275	8.12543333333333	2727.6507584946485	175.18407	0	16
275	8.12543333333333	2728.6467085214585	704.97455	1	48
275	8.12543333333333	2728.6530584946486	250.14761	0	16
275	8.12543333333333	2729.6490085214587	586.6425	1	48
275	8.12543333333333	2729.655358494648	280.71085	0	16
275	8.12543333333333	2756.620534910664	135.7089	13974	112
275	8.12543333333333	2757.622834910664	109.110756	13974	112
275	8.12543333333333	2758.625134910664	613.9989	13974	112
275	8.12543333333333	2759.627434910664	298.85287	13974	112
275	8.12543333333333	2769.601120140156	225.47612	0	16
275	8.12543333333333	2770.5963941985415	385.89816	0	16
275	8.12543333333333	2770.6034201401562	578.0902	13845	112
275	8.12543333333333	2771.5986941985416	833.58386	13845	112
275	8.12543333333333	2771.6052511948437	152.68909	0	16
275	8.12543333333333	2771.6057201401563	560.7964	0	16
275	8.12543333333333	2772.6009941985417	165.8947	0	16
275	8.12543333333333	2772.607551194844	195.97516	0	16
275	8.12543333333333	2772.6080201401555	261.83124	13845	112
275	8.12543333333333	2773.609851194844	52.797333	0	16
275	8.12543333333333	2773.6103201401556	128.56023	0	16
275	8.12543333333333	2775.630725969375	1868.4745	1	48
275	8.12543333333333	2776.616751194844	64.0067	0	0
275	8.12543333333333	2776.633025969375	2018.7472	1	816
275	8.12543333333333	2777.635325969375	1032.5364	13535	112
275	8.12543333333333	2778.6376259693748	652.02356	0	48
275	8.12543333333333	2779.639925969375	239.96342	0	48
275	8.12543333333333	2787.6030483383984	343.75992	0	16
275	8.12543333333333	2788.6053483383985	996.8651	13527	112
275	8.12543333333333	2789.6076483383986	855.79	13527	112
275	8.12543333333333	2790.609948338398	1019.88586	13527	112
275	8.12543333333333	2791.6088931568747	430.4034	13527	112
275	8.12543333333333	2793.6168483383985	222.68837	0	0
275	8.12543333333333	2806.6092146412498	758.8412	1	48
275	8.12543333333333	2807.61151464125	1439.9042	1	48
275	8.12543333333333	2808.61381464125	1080.3221	13807	112
275	8.12543333333333	2809.6161146412496	1073.1729	13807	112
275	8.12543333333333	2810.6184146412497	362.90277	13807	112
275	8.12543333333333	2811.39319901625	792.6979	0	16
275	8.12543333333333	2811.62071464125	365.23572	0	16
275	8.12543333333333	2812.39549901625	1259.0776	0	48
275	8.12543333333333	2813.3977990162502	1592.997	13357	112
275	8.12543333333333	2814.40009901625	878.5806	0	16
275	8.12543333333333	2815.40239901625	568.0734	0	16
275	8.12543333333333	2828.541921629414	418.8915	1	48
275	8.12543333333333	2829.544221629414	725.2374	1	48
275	8.12543333333333	2830.4130445891665	398.045	0	48
275	8.12543333333333	2830.546521629414	852.29834	1	48
275	8.12543333333333	2831.4153445891666	299.6861	0	48
275	8.12543333333333	2831.548821629414	307.47906	0	16
275	8.12543333333333	2832.4176445891667	248.8862	0	48
275	8.12543333333333	2841.514791502461	144.22185	0	16
275	8.12543333333333	2842.517091502461	402.88095	0	16
275	8.12543333333333	2843.519391502461	164.18437	0	16
275	8.12543333333333	2844.5216915024607	310.4571	0	48
275	8.12543333333333	2846.550852855	1687.191	13672	1008
275	8.12543333333333	2847.553152855	1280.2633	13672	112
275	8.12543333333333	2848.555452855	866.2095	13672	112
275	8.12543333333333	2849.56015761	253.33421	13672	112
275	8.12543333333333	2850.560052855	287.16608	13672	112
275	8.12543333333333	2851.562352855	120.09359	0	16
275	8.12543333333333	2859.5258637925	632.5747	13375	112
275	8.12543333333333	2860.5164857326045	400.18106	0	16
275	8.12543333333333	2860.5281637925	1896.1593	13375	112
275	8.12543333333333	2861.5187857326046	394.9179	0	16
275	8.12543333333333	2861.5304637925	1781.2532	13375	112
275	8.12543333333333	2862.5210857326047	534.6264	0	16
275	8.12543333333333	2862.5327637924993	1032.3239	13375	112
275	8.12543333333333	2863.523385732604	514.4418	13375	112
275	8.12543333333333	2863.5350637924994	384.9877	0	16
275	8.12543333333333	2865.527985732604	83.168274	0	0
275	8.12543333333333	2865.5396637924996	34.989456	0	0
275	8.12543333333333	2877.530201067031	655.84937	13846	112
275	8.12543333333333	2878.5325010670313	1355.7231	13846	112
275	8.12543333333333	2879.5348010670314	903.22003	13642	112
275	8.12543333333333	2880.537101067031	1329.7257	13642	112
275	8.12543333333333	2882.541701067031	180.20874	0	0
275	8.12543333333333	2911.43064894875	127.304344	0	16
275	8.12543333333333	2912.43294894875	255.81924	0	16
275	8.12543333333333	2913.43524894875	228.28096	0	16
275	8.12543333333333	2913.9128371079296	859.35547	13643	112
275	8.12543333333333	2914.4375489487493	342.487	0	16
275	8.12543333333333	2914.9151371079297	1078.3992	13643	112
275	8.12543333333333	2915.4398489487494	188.84859	0	16
275	8.12543333333333	2915.91743710793	671.4707	13643	112
275	8.12543333333333	2916.563848509297	866.5482	13990	112
275	8.12543333333333	2917.566148509297	1381.2577	13990	112
275	8.12543333333333	2917.9220371079296	169.09048	0	0
275	8.12543333333333	2918.568448509297	917.65936	13990	112
275	8.12543333333333	2919.5707485092967	538.5642	0	48
275	8.12543333333333	2920.574908781875	197.23785	0	16
275	8.12543333333333	2929.4405366440624	298.4478	0	16
275	8.12543333333333	2930.4428366440625	730.2455	0	16
275	8.12543333333333	2931.4451366440626	730.238	0	16
275	8.12543333333333	2932.4474366440622	506.4905	0	48
275	8.12543333333333	2933.4497366440623	346.19464	0	16
275	8.12543333333333	2934.577564348281	2085.5955	13559	1008
275	8.12543333333333	2935.4543366440626	117.412025	0	0
275	8.12543333333333	2935.5753708610937	614.09595	13559	112
275	8.12543333333333	2935.5772167221876	154.93329	0	48
275	8.12543333333333	2935.5798643482813	1185.5618	0	48
275	8.12543333333333	2936.577670861094	317.6687	13559	112
275	8.12543333333333	2936.5821643482814	1232.4331	0	48
275	8.12543333333333	2937.5799708610934	271.57596	13559	112
275	8.12543333333333	2937.584464348281	244.88913	0	48
275	8.12543333333333	2939.4915388599998	885.9844	12607	112
275	8.12543333333333	2940.49383886	3544.1265	12607	112
275	8.12543333333333	2940.5887167221877	123.67914	0	0
275	8.12543333333333	2941.49613886	3304.1685	12607	112
275	8.12543333333333	2942.4984388599996	1690.5521	12607	112
275	8.12543333333333	2943.5007388599997	829.18024	12607	112
275	8.12543333333333	2944.50303886	346.99863	12607	112
275	8.12543333333333	2945.50533886	350.02963	12607	112
275	8.12543333333333	2949.450524504531	152.21774	0	16
275	8.12543333333333	2950.4528245045312	597.9556	0	784
275	8.12543333333333	2951.4551245045313	177.77231	0	16
275	8.12543333333333	2953.459724504531	170.0317	0	0
275	8.12543333333333	2957.49944901625	1359.4423	13313	240
275	8.12543333333333	2958.50174901625	2958.7063	13313	880
275	8.12543333333333	2959.50404901625	2796.158	13313	112
275	8.12543333333333	2960.5063490162497	1268.1796	13313	112
275	8.12543333333333	2961.50864901625	751.35736	13313	112
275	8.12543333333333	2962.51094901625	182.00766	13313	112
275	8.12543333333333	2965.82705219582	188.51689	0	48
275	8.12543333333333	2966.8260957260936	1767.7838	12994	112
275	8.12543333333333	2966.8293521958203	607.67126	0	16
275	8.12543333333333	2967.8283957260937	2844.5657	12994	112
275	8.12543333333333	2967.8316521958204	539.70685	0	16
275	8.12543333333333	2968.477198680195	271.19492	0	48
275	8.12543333333333	2968.830695726094	2351.943	12994	112
275	8.12543333333333	2969.476120140156	876.43085	0	48
275	8.12543333333333	2969.4794986801953	481.20575	0	16
275	8.12543333333333	2969.8329957260935	1265.12	12994	112
275	8.12543333333333	2969.83625219582	154.72829	0	0
275	8.12543333333333	2970.4784201401562	1593.0918	0	48
275	8.12543333333333	2970.4817986801954	547.10535	0	16
275	8.12543333333333	2970.8352957260936	550.51184	12994	112
275	8.12543333333333	2970.8385521958203	56.80978	0	0
275	8.12543333333333	2971.4807201401563	792.09784	0	48
275	8.12543333333333	2972.4830201401555	817.0883	0	48
275	8.12543333333333	2972.486398680195	164.73135	0	16
275	8.12543333333333	2973.4853201401556	197.726	0	48
275	8.12543333333333	2973.842195726094	20.38271	0	0
275	8.12543333333333	2974.4876201401557	368.4059	0	48
275	8.12543333333333	2982.83409511	1876.0975	9231	112
275	8.12543333333333	2983.83639511	2075.6143	9231	112
275	8.12543333333333	2984.8333357349998	9353.985	0	48
275	8.12543333333333	2984.83869511	2916.577	9231	240
275	8.12543333333333	2985.835635735	15610.004	9231	880
275	8.12543333333333	2985.8409951099998	1823.7987	0	48
275	8.12543333333333	2986.4854585190624	1333.3987	0	16
275	8.12543333333333	2986.837935735	10887.612	9231	112
275	8.12543333333333	2986.8414622429295	194.2488	0	16
275	8.12543333333333	2987.4877585190625	4339.399	0	48
275	8.12543333333333	2987.8402357349996	5978.073	9231	112
275	8.12543333333333	2987.84559511	232.48755	0	16
275	8.12543333333333	2988.4900585190626	3591.6055	0	48
275	8.12543333333333	2988.8425357349997	1035.7662	9231	112
275	8.12543333333333	2989.4923585190622	3401.052	0	48
275	8.12543333333333	2989.844835735	996.99927	9231	112
275	8.12543333333333	2990.4946585190623	1258.0958	0	48
275	8.12543333333333	2990.847135735	252.97804	0	16
275	8.12543333333333	2991.4969585190624	767.688	0	48
275	8.12543333333333	2992.3992672104687	808.88806	0	16
275	8.12543333333333	2992.500114250625	265.7405	0	16
275	8.12543333333333	2992.8524302964065	11.315103	0	0
275	8.12543333333333	2993.3976637297915	526.7493	0	16
275	8.12543333333333	2993.401567210469	736.8275	14065	112
275	8.12543333333333	2994.3999637297916	204.12773	0	16
275	8.12543333333333	2994.403867210469	559.42584	14065	112
275	8.12543333333333	2995.4022637297917	240.00858	0	16
275	8.12543333333333	2995.4061672104685	216.27283	0	48
275	8.12543333333333	2997.4107672104687	438.04834	0	16
275	8.12543333333333	2998.413067210469	214.7476	0	16
275	8.12543333333333	2999.4114637297916	209.82184	0	16
275	8.12543333333333	3009.409652855	1492.9185	12152	240
275	8.12543333333333	3010.411952855	3776.069	12152	112
275	8.12543333333333	3011.4108773365624	660.15735	0	48
275	8.12543333333333	3011.414252855	6512.612	12152	880
275	8.12543333333333	3012.4131773365625	733.8476	12152	112
275	8.12543333333333	3012.4165528549997	2159.1055	0	48
275	8.12543333333333	3013.4154773365626	300.55228	12152	112
275	8.12543333333333	3013.418852855	1656.4176	0	48
275	8.12543333333333	3014.4177773365623	686.12683	12152	112
275	8.12543333333333	3014.421152855	852.7208	0	48
275	8.12543333333333	3015.423452855	119.06586	12152	112
275	8.12543333333333	3016.4223773365625	196.7846	0	16
275	8.12543333333333	3016.425752855	64.343765	0	16
275	8.12543333333333	3019.737838890156	257.54837	13927	112
275	8.12543333333333	3020.7401388901562	600.0404	13927	112
275	8.12543333333333	3021.7424388901563	203.00662	13927	112
275	8.12543333333333	3022.7447388901555	448.24673	13927	112
275	8.12543333333333	3023.7470388901556	193.56088	0	16
275	8.12543333333333	3024.5025251881248	231.77916	0	48
275	8.12543333333333	3025.504825188125	534.7797	0	16
275	8.12543333333333	3025.751638890156	156.07947	0	0
275	8.12543333333333	3026.507125188125	574.5813	0	48
275	8.12543333333333	3027.5094251881246	260.70203	0	48
275	8.12543333333333	3028.41888261	336.7016	13756	112
275	8.12543333333333	3028.5117251881247	153.30359	0	16
275	8.12543333333333	3029.42118261	596.1537	13756	112
275	8.12543333333333	3030.42348261	504.22635	13756	112
275	8.12543333333333	3031.4257826099997	255.03656	13756	112
275	8.12543333333333	3032.42808261	176.71448	13756	112
275	8.12543333333333	3033.43038261	184.7812	0	16
275	8.12543333333333	3035.7432747975	1282.141	0	48
275	8.12543333333333	3036.7455747975	1368.0137	12749	112
275	8.12543333333333	3036.752433849375	223.38237	0	16
275	8.12543333333333	3037.7438635483595	231.70233	0	16
275	8.12543333333333	3037.74412551125	61.404564	0	16
275	8.12543333333333	3037.7452009693748	2785.9424	12749	112
275	8.12543333333333	3037.7478747975	1613.2069	0	16
275	8.12543333333333	3037.754733849375	502.06406	0	16
275	8.12543333333333	3038.746163548359	173.32451	0	16
275	8.12543333333333	3038.74642551125	234.04437	0	16
275	8.12543333333333	3038.747500969375	4315.178	12749	112
275	8.12543333333333	3038.7501747974998	995.8699	0	16
275	8.12543333333333	3038.757033849375	455.90308	0	16
275	8.12543333333333	3039.749800969375	3320.3787	12749	112
275	8.12543333333333	3039.7524747975	432.15955	0	16
275	8.12543333333333	3040.7507635483594	43.511547	0	16
275	8.12543333333333	3040.7510255112493	185.92816	0	16
275	8.12543333333333	3040.7521009693746	1521.6523	12749	112
275	8.12543333333333	3041.402384837422	699.8851	0	16
275	8.12543333333333	3041.7544009693747	1140.006	12749	112
275	8.12543333333333	3041.763933849375	56.65547	0	16
275	8.12543333333333	3042.404684837422	714.3194	0	16
275	8.12543333333333	3042.7556255112495	12.873529	0	16
275	8.12543333333333	3042.756700969375	427.8283	12749	112
275	8.12543333333333	3043.406984837422	493.50128	0	48
275	8.12543333333333	3043.759000969375	275.26703	0	16
275	8.12543333333333	3045.4115848374217	239.79729	0	0
275	8.12543333333333	3057.4131966725	602.9196	1	48
275	8.12543333333333	3058.4154966725	558.0879	1	48
275	8.12543333333333	3059.4177966725	945.1045	0	48
275	8.12543333333333	3060.4200966724998	551.0328	0	16
275	8.12543333333333	3080.32874589125	344.52505	13904	112
275	8.12543333333333	3081.33104589125	666.281	13904	112
275	8.12543333333333	3081.3311519760937	549.2037	0	16
275	8.12543333333333	3082.3333458912502	498.3271	0	16
275	8.12543333333333	3082.333451976094	739.7899	13904	112
275	8.12543333333333	3083.33564589125	272.10135	13904	112
275	8.12543333333333	3083.335751976094	158.75085	0	16
275	8.12543333333333	3084.33794589125	326.73672	0	16
275	8.12543333333333	3084.3380519760935	673.32385	13904	112
275	8.12543333333333	3085.34024589125	264.31036	0	48
275	8.12543333333333	3089.6536141529687	597.8756	0	16
275	8.12543333333333	3090.6559141529688	1078.331	0	16
275	8.12543333333333	3091.658214152969	647.128	13280	112
275	8.12543333333333	3092.6605141529685	451.9029	13280	112
275	8.12543333333333	3093.6686087143744	324.2033	0	16
275	8.12543333333333	3094.6709087143745	207.97281	0	48
275	8.12543333333333	3095.667414152969	161.67206	0	16
275	8.12543333333333	3108.6642953053124	368.2943	13870	112
275	8.12543333333333	3109.6665953053125	931.2319	13870	112
275	8.12543333333333	3110.6688953053126	851.45435	13870	112
275	8.12543333333333	3111.6711953053123	404.89734	13870	112
275	8.12543333333333	3137.37559901625	171.35486	0	16
275	8.12543333333333	3137.672403313125	289.2935	0	16
275	8.12543333333333	3138.37789901625	458.52277	1	48
275	8.12543333333333	3138.674703313125	289.5648	0	16
275	8.12543333333333	3139.38019901625	635.04333	1	816
275	8.12543333333333	3139.677003313125	170.47238	0	16
275	8.12543333333333	3140.3824990162498	266.41046	1	48
275	8.12543333333333	3155.6796461516665	273.18982	0	784
275	8.12543333333333	3156.6819461516666	199.69482	0	16
275	8.12543333333333	3157.6842461516667	229.01003	0	16
275	8.12543333333333	3207.5944276271357	142.71368	0	16
275	8.12543333333333	3208.596727627136	149.26059	0	16
275	8.12543333333333	3209.599027627136	152.20013	0	784
275	8.12543333333333	4551.551581298333	111.54977	0	16
275	8.12543333333333	4552.553881298333	91.32842	0	16
275	8.12543333333333	4553.556181298333	149.05954	0	784
275	8.12543333333333	5665.378791121875	48.58638	0	16
275	8.12543333333333	5666.381091121876	129.88228	0	784
275	8.12543333333333	5667.383391121876	59.54749	0	16
276	8.153435	447.11590017089844	9165.472	0	0
276	8.153435	448.11820017089843	2095.9001	0	0
276	8.153435	456.2306157470703	6450.5366	0	0
276	8.153435	457.2329157470703	1561.8107	0	0
276	8.153435	459.1725255371094	2955.0405	0	0
276	8.153435	460.17482553710937	1563.122	0	0
276	8.153435	462.14563955078125	6136.151	0	0
276	8.153435	463.14793955078125	1491.1183	0	0
276	8.153435	464.17087758789063	21187.295	0	0
276	8.153435	464.37395681152344	7526.8516	0	0
276	8.153435	465.1731775878906	3206.193	0	0
276	8.153435	465.37625681152343	1339.8877	0	0
276	8.153435	491.17771352539063	6889.883	0	0
276	8.153435	492.1734868408203	5926.995	0	0
276	8.153435	492.1800135253906	1644.8617	0	0
276	8.153435	493.1757868408203	1231.4246	0	0
276	8.153435	494.1846135253906	40.215073	0	0
276	8.153435	503.10625661621094	30873.826	0	0
276	8.153435	504.10855661621093	7488.569	0	0
276	8.153435	504.22869313964844	7326.9375	0	0
276	8.153435	505.10337270507813	4450.064	0	0
276	8.153435	505.23099313964843	2007.7911	0	0
276	8.153435	506.1056727050781	1685.4907	0	0
276	8.153435	508.21306813964844	6942.391	0	0
276	8.153435	509.21536813964843	1210.0968	0	0
276	8.153435	519.1374908528645	71641.836	1	48
276	8.153435	520.1397908528645	20715.887	1	48
276	8.153435	521.1420908528645	3335.3228	1	48
276	8.153435	522.136301171875	2253.6675	0	0
276	8.153435	523.1386011718749	656.98096	0	0
276	8.153435	533.1900731445312	6948.097	0	0
276	8.153435	534.1923731445312	1570.0208	0	0
276	8.153435	536.1642445963541	10071.722	0	16
276	8.153435	537.1665445963541	3219.796	0	16
276	8.153435	538.1688445963541	763.98145	0	16
276	8.153435	564.1951695800781	144944.5	0	0
276	8.153435	564.1951695800781	1201.5479	0	0
276	8.153435	565.1974695800781	37645.94	0	0
276	8.153435	566.1918126464843	28890.418	1	816
276	8.153435	567.1941126464843	3700.3086	1	48
276	8.153435	567.1960240722656	1926.2535	0	0
276	8.153435	567.202069580078	877.7751	0	0
276	8.153435	568.1964126464843	3269.1543	1	48
276	8.153435	568.1983240722656	562.9194	0	48
276	8.153435	578.2499486328124	18181.428	0	0
276	8.153435	579.2506505371093	2075.0078	0	0
276	8.153435	579.2506505371093	1655.5038	0	0
276	8.153435	579.2522486328124	1683.9537	0	0
276	8.153435	579.2862950683593	551.0118	0	0
276	8.153435	580.2529505371093	498.62463	0	0
276	8.153435	580.2529505371093	394.11932	0	0
276	8.153435	580.2885950683593	939.6426	0	0
276	8.153435	593.1564122558593	24413.959	0	0
276	8.153435	594.1587122558593	7750.446	0	0
276	8.153435	595.1529637695312	3691.2021	0	0
276	8.153435	596.1552637695312	1414.5844	0	0
276	8.153435	602.4884740234374	3854.427	0	0
276	8.153435	603.4907740234374	2053.4995	0	0
276	8.153435	610.18244375	7806.764	0	0
276	8.153435	611.1847437499999	1928.3059	0	0
276	8.153435	624.2342625976562	2932.5935	0	0
276	8.153435	625.2365625976562	2094.6277	0	0
276	8.153435	638.2166539550781	83907.1	0	0
276	8.153435	639.2189539550781	5477.3726	0	0
276	8.153435	640.2107030273437	15795.15	0	0
276	8.153435	641.2130030273437	4403.4653	0	0
276	8.153435	648.3742162109374	1063.6538	0	0
276	8.153435	649.3765162109374	765.5534	0	0
276	8.153435	652.2658177734374	14743.104	0	0
276	8.153435	653.2681177734374	5076.8525	0	0
276	8.153435	659.1853734375	801.30896	0	0
276	8.153435	660.1876734374999	1068.286	0	0
276	8.153435	667.1774693847656	6774.7007	0	0
276	8.153435	668.1797693847656	1142.93	0	0
276	8.153435	712.2330515624999	29319.719	0	0
276	8.153435	713.2353515624999	9410.147	0	0
276	8.153435	714.22883046875	5968.3936	0	0
276	8.153435	714.2376515624999	702.03973	0	0
276	8.153435	715.2311304687499	2385.8904	0	0
276	8.153435	726.2847691894531	5165.991	0	0
276	8.153435	727.2870691894531	2290.6228	0	0
276	8.153435	728.2813817382812	1673.9283	0	0
276	8.153435	729.2836817382812	888.7826	0	0
276	8.153435	733.8991795898437	3105.1719	0	0
276	8.153435	734.9014795898437	1706.3937	0	0
276	8.153435	741.1940709472656	5490.8193	0	0
276	8.153435	742.1963709472656	2164.0234	0	0
276	8.153435	757.5990697265624	860.8482	0	0
276	8.153435	757.8588048339843	995.50226	0	0
276	8.153435	758.6013697265624	857.89124	0	0
276	8.153435	758.8611048339843	502.51108	0	0
276	8.153435	763.6930943847656	766.6845	0	0
276	8.153435	764.6953943847656	1160.2704	0	0
276	8.153435	766.8350926757812	1122.4119	0	0
276	8.153435	767.1178990722656	1263.897	0	0
276	8.153435	767.3685399414062	2019.2074	0	0
276	8.153435	767.8373926757812	1052.7815	0	0
276	8.153435	768.1201990722656	711.36475	0	0
276	8.153435	768.3708399414062	805.50073	0	0
276	8.153435	786.2505895019531	11198.823	0	0
276	8.153435	787.2528895019531	4787.612	0	0
276	8.153435	788.2483312011718	4595.2393	0	0
276	8.153435	789.2506312011718	1275.8899	0	0
276	8.153435	800.3024388671874	2521.5627	0	0
276	8.153435	801.3047388671874	1098.7023	0	0
276	8.153435	860.2693578125	5563.391	0	0
276	8.153435	861.2716578124999	2120.7825	0	0
276	8.153435	862.2660924316406	1265.3048	0	0
276	8.153435	863.2683924316406	851.53534	0	0
276	8.153435	872.2096349121093	1393.6816	0	0
276	8.153435	872.5431310058593	1805.7091	0	0
276	8.153435	873.2119349121093	752.15027	0	0
276	8.153435	873.5454310058593	878.2669	0	0
276	8.153435	961.5370140438281	357.80347	0	0
276	8.153435	962.5393140438281	330.45435	0	0
276	8.153435	1159.7448082332812	784.58905	0	0
276	8.153435	1160.7471082332813	565.9404	0	0
276	8.153435	1285.8239708309375	558.1009	0	0
276	8.153435	1286.8262708309376	373.4997	0	0
276	8.153435	1319.8648509392187	225.687	0	0
276	8.153435	1320.8671509392186	466.9846	0	0
276	8.153435	1341.8547898064062	195.1729	0	16
276	8.153435	1342.857089806406	847.71893	0	784
276	8.153435	1343.8593898064062	178.73328	0	16
276	8.153435	1345.8639898064062	293.55637	0	0
276	8.153435	1438.7697716121875	1668.7465	0	784
276	8.153435	1439.7720716121876	1324.6565	0	16
276	8.153435	1440.770626104375	453.76157	0	16
276	8.153435	1440.7743716121875	1236.0862	0	16
276	8.153435	1441.772926104375	346.88193	0	16
276	8.153435	1464.7962626823828	271.30658	0	0
276	8.153435	1465.7985626823827	198.68976	0	0
276	8.153435	1505.2055796989844	297.48065	0	16
276	8.153435	1506.2070574845832	2932.2424	0	784
276	8.153435	1506.2078796989842	487.6781	0	16
276	8.153435	1507.2093574845833	937.77344	0	16
276	8.153435	1508.2116574845832	219.6073	0	16
276	8.153435	1508.2124796989842	204.9339	0	16
276	8.153435	1510.2162574845831	425.72116	0	0
276	8.153435	1510.8691368465625	1021.9271	0	0
276	8.153435	1511.8714368465626	610.55084	0	0
276	8.153435	1787.8956126579687	873.32855	0	0
276	8.153435	1788.8979126579688	211.9558	0	0
276	8.153435	1791.9048126579687	83.88271	0	0
276	8.153435	1792.9071126579686	11.403493	0	0
276	8.153435	2098.8788376579687	468.82138	1	48
276	8.153435	2099.881137657969	814.614	1	816
276	8.153435	2100.8834376579684	349.22153	1	48
276	8.153435	2321.931694103281	307.136	0	16
276	8.153435	2322.9339941032813	435.09933	0	16
276	8.153435	2323.936294103281	420.8195	0	16
276	8.153435	2325.940894103281	62.58259	0	0
276	8.153435	2325.9554922233983	1936.3009	13268	240
276	8.153435	2326.943194103281	35.592377	0	0
276	8.153435	2326.9577922233984	3126.0015	13268	880
276	8.153435	2327.960092223398	971.7111	13268	112
276	8.153435	2328.962392223398	472.15195	13268	112
276	8.153435	2518.5551344329165	862.3953	13566	112
276	8.153435	2519.5574344329166	904.0279	13566	112
276	8.153435	2520.5597344329167	405.70657	13566	112
276	8.153435	2535.4315178964584	310.57495	0	16
276	8.153435	2536.4338178964585	511.75894	0	784
276	8.153435	2537.4361178964587	230.89464	0	16
276	8.153435	2570.6419671152084	494.01163	1	816
276	8.153435	2571.6442671152085	344.4212	1	48
276	8.153435	2572.6465671152087	475.51974	1	48
276	8.153435	2587.3406831284374	272.22726	13810	240
276	8.153435	2588.3388258391665	409.91745	0	48
276	8.153435	2588.3429831284375	852.1048	13810	112
276	8.153435	2589.3411258391666	206.5989	0	48
276	8.153435	2589.3452831284376	1261.0339	13810	880
276	8.153435	2590.3434258391667	262.07452	13810	112
276	8.153435	2590.347583128437	231.12082	0	48
276	8.153435	2591.349883128437	221.68985	13810	112
276	8.153435	2636.719772483906	474.4779	0	48
276	8.153435	2637.7210686777084	348.368	0	16
276	8.153435	2637.7220724839062	1091.4651	13670	112
276	8.153435	2638.7233686777085	224.86037	0	16
276	8.153435	2638.7243724839063	894.59326	13670	112
276	8.153435	2639.7256686777087	306.4044	0	16
276	8.153435	2639.7266724839055	372.76245	13670	112
276	8.153435	2640.7289724839056	230.7526	13670	112
276	8.153435	2641.5632821217187	254.41795	0	16
276	8.153435	2642.5655821217188	322.88873	0	16
276	8.153435	2643.567882121719	260.95377	0	16
276	8.153435	2644.5701821217185	237.2142	0	16
276	8.153435	2657.725805296406	207.61111	13843	112
276	8.153435	2658.7281052964063	207.56604	13843	112
276	8.153435	2659.7304052964064	149.44232	13843	112
276	8.153435	2660.732705296406	126.09251	0	16
276	8.153435	2690.628637327656	245.83691	14018	112
276	8.153435	2691.6309373276563	421.4374	14018	112
276	8.153435	2692.6332373276564	374.21774	14018	112
276	8.153435	2693.635537327656	134.14363	14018	112
276	8.153435	2708.6411800522656	1247.2134	13733	112
276	8.153435	2709.6434800522657	448.8654	13733	112
276	8.153435	2710.6457800522658	626.454	13733	112
276	8.153435	2711.6480800522654	448.68237	13733	112
276	8.153435	2717.686692438333	674.9285	1	48
276	8.153435	2718.688992438333	393.46173	1	48
276	8.153435	2719.691292438333	233.08223	0	48
276	8.153435	2727.6444331959374	460.7034	13979	112
276	8.153435	2728.6467331959375	621.9262	1	48
276	8.153435	2729.6490331959376	398.75192	1	48
276	8.153435	2731.6536331959373	189.4602	0	0
276	8.153435	2775.6334468678124	1652.4824	1	48
276	8.153435	2776.6357468678125	1074.3701	1	48
276	8.153435	2777.6380468678126	1498.1509	0	16
276	8.153435	2778.6398097885935	296.70862	0	48
276	8.153435	2779.6426468678123	155.12642	0	48
276	8.153435	2780.6449468678125	246.98396	0	16
276	8.153435	2788.6079921860546	1055.0242	13527	240
276	8.153435	2789.6102921860547	1089.2305	13527	112
276	8.153435	2790.612592186055	2176.3542	13527	880
276	8.153435	2791.6148921860545	1015.5456	13527	112
276	8.153435	2793.6194921860547	103.85476	0	0
276	8.153435	2806.61341386	288.8245	1	48
276	8.153435	2807.609686416198	755.173	0	16
276	8.153435	2807.61571386	1415.4814	1	48
276	8.153435	2808.6119864161983	346.03937	0	48
276	8.153435	2808.6180138600002	952.98944	13807	112
276	8.153435	2809.6142864161984	223.25935	0	16
276	8.153435	2809.62031386	641.67883	13807	112
276	8.153435	2810.62261386	307.4463	13807	112
276	8.153435	2811.62491386	178.5773	0	16
276	8.153435	2812.39153886	1112.3738	0	48
276	8.153435	2812.621186416198	134.34253	0	16
276	8.153435	2813.39383886	1051.9174	13357	112
276	8.153435	2814.39613886	1025.2262	0	16
276	8.153435	2815.3984388599997	406.3029	0	16
276	8.153435	2816.40073886	215.05196	0	48
276	8.153435	2827.544149412617	190.408	0	16
276	8.153435	2828.546449412617	497.36224	1	48
276	8.153435	2829.5487494126173	398.92447	1	48
276	8.153435	2830.4021493092187	620.2815	0	48
276	8.153435	2830.551049412617	421.42545	1	48
276	8.153435	2831.4044493092188	989.8472	0	48
276	8.153435	2832.406749309219	358.7061	0	48
276	8.153435	2833.4090493092185	231.73866	0	16
276	8.153435	2843.5101584214062	461.53156	0	16
276	8.153435	2844.5124584214063	127.32854	0	48
276	8.153435	2845.5147584214064	144.1074	0	16
276	8.153435	2846.5559902329296	1262.4197	13672	112
276	8.153435	2847.5582902329297	1139.2881	13672	112
276	8.153435	2848.56059023293	946.35815	13672	112
276	8.153435	2849.5239584214064	458.40292	0	0
276	8.153435	2849.5628902329295	570.6056	13672	112
276	8.153435	2850.5591372975	292.09976	13672	112
276	8.153435	2859.52386307875	1005.17377	13375	240
276	8.153435	2860.52616307875	2261.8748	13375	112
276	8.153435	2861.52846307875	2747.068	13375	880
276	8.153435	2862.5307630787497	1324.185	13375	112
276	8.153435	2863.53306307875	562.1432	13375	112
276	8.153435	2877.52894120375	646.30115	13846	112
276	8.153435	2878.53124120375	1269.7125	13846	112
276	8.153435	2879.5335412037502	1227.9752	13642	112
276	8.153435	2880.53584120375	788.1695	13642	112
276	8.153435	2881.53814120375	193.18285	13642	112
276	8.153435	2882.54044120375	123.28575	0	16
276	8.153435	2893.69676223	220.79204	0	16
276	8.153435	2894.69906223	402.20477	0	784
276	8.153435	2895.70136223	312.3585	0	16
276	8.153435	2896.7036622299997	192.62733	0	16
276	8.153435	2897.70596223	170.48601	0	16
276	8.153435	2900.3220711842187	227.61087	0	16
276	8.153435	2901.3243711842188	214.8218	0	16
276	8.153435	2902.326671184219	362.7002	0	784
276	8.153435	2903.3289711842185	311.2937	0	16
276	8.153435	2913.4369162339062	273.74445	0	16
276	8.153435	2913.9132539292186	1479.7761	13643	112
276	8.153435	2914.4392162339063	165.9947	0	16
276	8.153435	2914.9155539292187	1325.0814	13643	112
276	8.153435	2915.4415162339064	377.90445	0	16
276	8.153435	2915.917853929219	1156.6372	13643	112
276	8.153435	2916.568042863906	1441.039	13990	112
276	8.153435	2916.920153929218	545.3054	13643	112
276	8.153435	2917.5703428639063	895.44305	13990	112
276	8.153435	2917.922453929218	471.53378	0	16
276	8.153435	2918.5726428639064	996.7856	13990	112
276	8.153435	2919.574942863906	490.3166	0	48
276	8.153435	2931.4482308521874	312.3014	0	16
276	8.153435	2932.4505308521875	530.68915	0	48
276	8.153435	2933.4528308521876	270.6099	0	16
276	8.153435	2933.57132401625	884.936	0	16
276	8.153435	2934.4551308521873	234.92726	0	16
276	8.153435	2934.57362401625	1152.2122	13559	112
276	8.153435	2935.57592401625	1514.0397	13559	112
276	8.153435	2936.4748394109893	162.14107	0	16
276	8.153435	2936.57822401625	339.22867	13559	112
276	8.153435	2937.4771394109894	411.89062	0	16
276	8.153435	2937.58052401625	159.80623	13559	112
276	8.153435	2938.4794394109895	535.6238	0	16
276	8.153435	2938.58282401625	549.53754	0	48
276	8.153435	2939.488560344375	1262.374	12607	240
276	8.153435	2940.484039410989	136.77016	0	16
276	8.153435	2940.490860344375	3521.5212	12607	112
276	8.153435	2941.4863394109893	85.508545	0	16
276	8.153435	2941.493160344375	5170.705	12607	880
276	8.153435	2942.4886394109894	17.974419	0	16
276	8.153435	2942.495460344375	3315.8657	12607	112
276	8.153435	2943.497760344375	840.7198	12607	112
276	8.153435	2944.500060344375	477.73584	12607	112
276	8.153435	2945.502360344375	450.89038	12607	112
276	8.153435	2949.794235374531	217.77644	0	16
276	8.153435	2950.7965353745312	195.54984	0	16
276	8.153435	2951.7988353745313	131.31902	0	16
276	8.153435	2952.801135374531	223.67734	0	16
276	8.153435	2953.803435374531	135.02098	0	16
276	8.153435	2956.5053569891143	137.37265	0	48
276	8.153435	2957.497740031875	1969.4686	13313	112
276	8.153435	2957.5076569891144	100.4961	0	16
276	8.153435	2958.500040031875	2946.453	13313	112
276	8.153435	2958.5099569891145	207.09114	0	16
276	8.153435	2959.502340031875	2426.4368	13313	112
276	8.153435	2960.5046400318747	753.4712	13313	112
276	8.153435	2961.506940031875	178.08936	13313	112
276	8.153435	2962.509240031875	218.25932	13313	112
276	8.153435	2963.511540031875	224.20271	0	16
276	8.153435	2966.8250581284374	2713.685	13477	112
276	8.153435	2967.8273581284375	3164.6577	13477	112
276	8.153435	2968.8296581284376	2308.1907	13477	112
276	8.153435	2969.4764253159374	1218.605	0	16
276	8.153435	2969.831958128437	2353.4229	13477	112
276	8.153435	2970.4787253159375	1338.2925	0	16
276	8.153435	2970.834258128437	194.81306	0	0
276	8.153435	2971.4810253159376	975.3136	0	16
276	8.153435	2972.483325315937	239.07239	0	16
276	8.153435	2973.485625315937	285.4211	0	16
276	8.153435	2974.4891604745835	210.48608	0	48
276	8.153435	2976.492525315937	10.0645275	0	0
276	8.153435	2982.834827531875	1537.2144	9231	112
276	8.153435	2983.837127531875	1607.9938	9231	112
276	8.153435	2984.833872844375	9030.726	9231	112
276	8.153435	2984.839427531875	2382.3452	0	16
276	8.153435	2985.836172844375	14680.433	9231	112
276	8.153435	2985.8417275318748	1630.6444	0	16
276	8.153435	2986.4862519760936	1211.3551	0	16
276	8.153435	2986.8384728443752	10207.485	9231	112
276	8.153435	2986.844027531875	571.45667	0	16
276	8.153435	2987.4885519760937	4290.232	0	48
276	8.153435	2987.840772844375	3792.528	9231	112
276	8.153435	2988.490851976094	3021.636	0	48
276	8.153435	2988.843072844375	1612.2113	9231	112
276	8.153435	2989.4931519760935	3049.1636	0	48
276	8.153435	2989.8509275318747	24.763998	0	0
276	8.153435	2990.4954519760936	1100.5613	0	48
276	8.153435	2990.847672844375	198.53488	0	0
276	8.153435	2991.3964473560936	254.87222	0	16
276	8.153435	2991.4977519760937	522.0789	0	48
276	8.153435	2992.3987473560937	259.04645	0	16
276	8.153435	2993.401047356094	235.25528	14065	112
276	8.153435	2993.4999728443745	34.916355	0	0
276	8.153435	2995.4056473560936	273.89612	0	0
276	8.153435	3003.49769120375	291.63834	0	16
276	8.153435	3004.49999120375	367.83023	0	16
276	8.153435	3005.5022912037502	392.5697	1	48
276	8.153435	3006.50459120375	845.0242	0	16
276	8.153435	3007.50689120375	418.15247	0	48
276	8.153435	3009.409849406875	929.4489	12152	112
276	8.153435	3010.412149406875	4148.709	12152	112
276	8.153435	3011.414449406875	5188.7197	12152	112
276	8.153435	3012.4167494068747	1852.0259	12152	112
276	8.153435	3013.419049406875	1163.7133	12152	112
276	8.153435	3014.421349406875	712.46124	12152	112
276	8.153435	3015.423649406875	278.28952	12152	112
276	8.153435	3019.7379055161327	133.23457	13927	112
276	8.153435	3020.740205516133	918.34973	13927	1008
276	8.153435	3021.742505516133	309.27124	13927	112
276	8.153435	3022.7448055161326	238.29517	13927	112
276	8.153435	3024.502124895156	806.36066	0	48
276	8.153435	3025.5044248951563	772.3879	0	16
276	8.153435	3026.5067248951564	1075.2538	0	48
276	8.153435	3027.4160994068748	625.55176	0	16
276	8.153435	3027.509024895156	379.89658	0	48
276	8.153435	3028.418399406875	876.46075	13756	112
276	8.153435	3029.420699406875	862.59625	13756	112
276	8.153435	3030.4229994068746	390.0255	13756	112
276	8.153435	3031.4252994068747	593.2044	13756	112
276	8.153435	3032.427599406875	256.18146	13756	112
276	8.153435	3036.7451033131247	1035.1083	12749	112
276	8.153435	3037.747403313125	4029.112	12749	112
276	8.153435	3038.749703313125	4409.239	12749	112
276	8.153435	3039.3970796128124	159.72812	0	16
276	8.153435	3039.7520033131245	3190.9045	12749	112
276	8.153435	3040.3993796128125	795.6014	0	16
276	8.153435	3040.7543033131246	1664.2662	12749	112
276	8.153435	3040.7595073797393	134.42332	0	16
276	8.153435	3041.4016796128126	718.45667	0	16
276	8.153435	3041.7563063079165	188.0594	0	16
276	8.153435	3041.7566033131247	568.19885	12749	112
276	8.153435	3041.7618073797394	72.196815	0	16
276	8.153435	3042.403979612812	369.1839	0	16
276	8.153435	3042.7586063079166	364.26248	12749	112
276	8.153435	3042.758903313125	251.47668	0	16
276	8.153435	3042.7641073797395	112.97681	0	16
276	8.153435	3043.406279612812	312.55273	0	48
276	8.153435	3043.7609063079167	134.8763	0	16
276	8.153435	3043.7612033131245	49.78467	0	16
276	8.153435	3055.7549325123437	343.3644	0	16
276	8.153435	3056.7572325123438	307.8299	0	16
276	8.153435	3057.4077497975	315.56494	1	48
276	8.153435	3057.759532512344	332.95016	0	16
276	8.153435	3058.4100497975	703.17163	1	48
276	8.153435	3058.7618325123435	339.9194	0	16
276	8.153435	3059.4123497975	805.46045	0	48
276	8.153435	3060.4146497975	196.73616	0	16
276	8.153435	3060.7664325123437	359.15204	0	0
276	8.153435	3061.4169497975	217.28981	0	48
276	8.153435	3067.4482918873437	347.30405	1	48
276	8.153435	3068.4505918873438	299.01694	1	48
276	8.153435	3069.452891887344	256.85583	1	48
276	8.153435	3070.4551918873435	79.45246	0	16
276	8.153435	3078.33707238625	242.49167	0	16
276	8.153435	3079.33937238625	150.23853	0	16
276	8.153435	3080.34167238625	197.72813	13904	112
276	8.153435	3081.34397238625	574.98724	13904	112
276	8.153435	3082.3376979966015	147.74513	13904	112
276	8.153435	3082.34627238625	104.2251	0	16
276	8.153435	3083.3399979966016	315.2955	13904	112
276	8.153435	3083.34857238625	34.88632	0	16
276	8.153435	3084.3422979966017	217.32796	13904	112
276	8.153435	3085.3445979966014	269.41412	0	48
276	8.153435	3090.6579451099997	292.57742	0	16
276	8.153435	3091.66024511	479.0668	13280	112
276	8.153435	3092.66254511	467.7478	13280	112
276	8.153435	3093.6648451099995	421.2836	0	16
276	8.153435	3094.6671451099996	267.3197	0	48
276	8.153435	3095.6694451099997	172.6742	0	16
276	8.153435	3108.663354094375	342.79526	13870	112
276	8.153435	3109.665654094375	725.1851	13870	112
276	8.153435	3110.667954094375	842.1224	13870	112
276	8.153435	3112.672554094375	327.51187	0	0
276	8.153435	3120.363697160781	822.50464	0	784
276	8.153435	3121.3659971607813	472.774	0	16
276	8.153435	3122.3682971607814	351.08038	0	16
276	8.153435	3123.370597160781	405.20557	0	16
276	8.153435	3127.33165370375	193.01839	0	16
276	8.153435	3128.33395370375	253.05318	0	784
276	8.153435	3129.33625370375	172.81075	0	16
276	8.153435	3130.3385537037498	183.21361	0	16
276	8.153435	3132.34315370375	167.65125	0	0
276	8.153435	5994.13694948776	74.560555	0	16
276	8.153435	5995.139249487761	42.741615	0	16
276	8.153435	5996.141549487761	80.31194	0	784
276	8.153435	7094.740749943489	99.91106	0	784
276	8.153435	7095.7430499434895	66.941765	0	16
276	8.153435	7096.745349943489	63.77616	0	16
278	8.21477333333333	444.40574086914063	3507.2131	0	0
278	8.21477333333333	445.4080408691406	1293.3342	0	0
278	8.21477333333333	447.11577810058594	14092.789	0	0
278	8.21477333333333	448.11807810058593	4342.69	0	0
278	8.21477333333333	456.8491612792969	798.87933	0	0
278	8.21477333333333	457.85146127929687	516.61084	0	0
278	8.21477333333333	459.17327321777344	2722.3794	0	0
278	8.21477333333333	460.17557321777343	1075.4927	0	0
278	8.21477333333333	462.14547170410157	5067.5054	0	0
278	8.21477333333333	463.14777170410156	1044.9137	0	0
278	8.21477333333333	471.79537404785157	11405.286	0	0
278	8.21477333333333	472.79767404785156	605.8673	0	0
278	8.21477333333333	477.94382680664063	5222.448	0	0
278	8.21477333333333	478.9461268066406	800.0714	0	0
278	8.21477333333333	489.05417836914063	1276.3647	0	0
278	8.21477333333333	490.0564783691406	751.97296	0	0
278	8.21477333333333	490.1768076660157	44670.55	0	0
278	8.21477333333333	491.1791076660157	9242.808	0	0
278	8.21477333333333	492.17371572265625	5896.0483	0	0
278	8.21477333333333	492.1814076660157	823.1348	0	0
278	8.21477333333333	492.40545095214844	3881.2932	0	0
278	8.21477333333333	493.17601572265625	1620.7593	0	0
278	8.21477333333333	493.40775095214843	1092.8596	0	0
278	8.21477333333333	503.10609843750007	35593.062	0	0
278	8.21477333333333	504.10839843750006	10414.375	0	0
278	8.21477333333333	504.2289067626953	5952.644	0	0
278	8.21477333333333	505.11069843750005	783.8802	0	0
278	8.21477333333333	505.2312067626953	1399.3347	0	0
278	8.21477333333333	508.2126866699219	6093.7896	0	0
278	8.21477333333333	509.21498666992187	1146.6699	0	0
278	8.21477333333333	519.137521875	89289.03	0	0
278	8.21477333333333	520.1398218749999	27394.914	0	0
278	8.21477333333333	521.1345006347656	16156.344	0	0
278	8.21477333333333	522.1368006347656	3197.8433	0	0
278	8.21477333333333	533.1897374511718	6063.1084	0	16
278	8.21477333333333	534.1920374511718	1397.7075	0	16
278	8.21477333333333	535.1943374511718	799.7261	0	16
278	8.21477333333333	536.1641026855468	11163.125	0	0
278	8.21477333333333	537.1664026855468	3309.008	0	0
278	8.21477333333333	564.1976720214843	134292.06	0	0
278	8.21477333333333	564.1976720214843	8589.706	0	0
278	8.21477333333333	565.1999720214843	8961.033	0	0
278	8.21477333333333	566.1923009277343	23702.666	0	0
278	8.21477333333333	567.1946009277343	5071.9326	0	0
278	8.21477333333333	570.7111913085937	2783.2395	0	16
278	8.21477333333333	571.7134913085937	566.98505	0	16
278	8.21477333333333	572.7157913085937	501.7347	0	16
278	8.21477333333333	578.1271458984374	1265.7251	0	0
278	8.21477333333333	578.2500401855468	16348.39	0	0
278	8.21477333333333	579.1294458984374	440.0486	0	0
278	8.21477333333333	579.2523401855468	1089.6233	0	0
278	8.21477333333333	580.2441197753906	2724.642	0	784
278	8.21477333333333	581.2464197753906	722.9157	0	16
278	8.21477333333333	582.2487197753906	579.7857	0	16
278	8.21477333333333	583.2510197753905	29.969208	0	0
278	8.21477333333333	592.3047887207031	1665.8422	0	0
278	8.21477333333333	593.1563512207031	29484.844	0	0
278	8.21477333333333	593.3070887207031	867.36224	0	0
278	8.21477333333333	594.1586512207031	7166.543	0	0
278	8.21477333333333	595.1530858398437	5359.0054	0	0
278	8.21477333333333	596.1553858398437	859.89374	0	0
278	8.21477333333333	596.163251220703	344.78052	0	0
278	8.21477333333333	607.2107640625	7790.4062	0	0
278	8.21477333333333	608.2130640624999	760.4255	0	0
278	8.21477333333333	610.1824132324218	6372.457	0	0
278	8.21477333333333	611.1847132324218	1943.4125	0	0
278	8.21477333333333	612.1789647460937	1228.6414	0	0
278	8.21477333333333	613.1812647460937	629.1818	0	0
278	8.21477333333333	616.8315526367187	602.8767	0	0
278	8.21477333333333	617.0721837402343	1713.0253	0	0
278	8.21477333333333	617.8338526367187	1164.3536	0	0
278	8.21477333333333	618.0744837402343	960.0519	0	0
278	8.21477333333333	618.5381871582031	1564.5323	0	0
278	8.21477333333333	619.5404871582031	736.8002	0	0
278	8.21477333333333	624.2350560546874	1440.4816	0	0
278	8.21477333333333	625.2373560546874	1011.5519	0	0
278	8.21477333333333	638.2137242675781	82368.57	0	0
278	8.21477333333333	639.2160242675781	22565.191	0	0
278	8.21477333333333	640.213449609375	16858.344	0	0
278	8.21477333333333	641.2104283691406	3727.151	0	0
278	8.21477333333333	641.2157496093749	750.227	0	0
278	8.21477333333333	641.220624267578	1196.8853	0	0
278	8.21477333333333	642.2127283691406	1167.3934	0	0
278	8.21477333333333	652.2690221191406	14330.844	0	0
278	8.21477333333333	653.2713221191406	1224.9451	0	0
278	8.21477333333333	667.1779881835937	8118.274	0	0
278	8.21477333333333	668.1734410644531	2745.783	0	0
278	8.21477333333333	668.1802881835937	1194.1406	0	0
278	8.21477333333333	669.1757410644531	1433.2933	0	0
278	8.21477333333333	681.2263585449218	2280.605	0	0
278	8.21477333333333	682.2286585449218	974.9824	0	0
278	8.21477333333333	697.6551610351562	361.41718	0	0
278	8.21477333333333	698.25324453125	1083.6122	0	0
278	8.21477333333333	698.6574610351562	503.41907	0	0
278	8.21477333333333	699.2555445312499	714.2089	0	0
278	8.21477333333333	712.2324315429687	30570.58	0	0
278	8.21477333333333	713.2347315429687	7799.7905	0	0
278	8.21477333333333	714.2300816894531	5398.106	0	0
278	8.21477333333333	715.2323816894531	1553.8402	0	0
278	8.21477333333333	717.2439315429687	15.155261	0	0
278	8.21477333333333	726.2844334960937	5876.1743	0	0
278	8.21477333333333	727.2867334960937	2433.9182	0	0
278	8.21477333333333	741.1951085449218	5488.6694	0	0
278	8.21477333333333	742.1974085449218	1681.649	0	0
278	8.21477333333333	760.1893102050781	3636.5938	0	0
278	8.21477333333333	761.1916102050781	786.47076	0	0
278	8.21477333333333	767.6189671875	1756.1052	0	0
278	8.21477333333333	767.8701573730468	1199.1786	0	0
278	8.21477333333333	768.6212671874999	679.469	0	0
278	8.21477333333333	768.8724573730468	583.7693	0	0
278	8.21477333333333	786.2511388183593	12226.818	0	0
278	8.21477333333333	787.2534388183593	4621.2563	0	0
278	8.21477333333333	788.2466222167968	2399.2083	0	0
278	8.21477333333333	789.2489222167968	665.37616	0	0
278	8.21477333333333	800.3047887207031	1370.2676	0	0
278	8.21477333333333	801.3070887207031	1018.4503	0	0
278	8.21477333333333	815.2130223632812	1584.9337	0	0
278	8.21477333333333	816.2153223632812	988.40375	0	0
278	8.21477333333333	860.2692662597656	3276.3228	0	0
278	8.21477333333333	861.2715662597656	1795.5983	0	0
278	8.21477333333333	918.1487694149218	265.02444	0	0
278	8.21477333333333	919.1510694149218	195.07697	0	0
278	8.21477333333333	934.2894383789062	1538.6577	0	0
278	8.21477333333333	935.2917383789062	899.28467	0	0
278	8.21477333333333	973.5303306942187	298.00037	0	0
278	8.21477333333333	974.5326306942187	245.02417	0	0
278	8.21477333333333	1332.266058135625	564.8325	0	16
278	8.21477333333333	1333.268358135625	321.41647	0	16
278	8.21477333333333	1334.270658135625	600.94165	0	784
278	8.21477333333333	1337.8673668270312	408.7621	0	0
278	8.21477333333333	1338.8696668270313	368.60275	0	0
278	8.21477333333333	1345.8157310848437	991.6514	0	0
278	8.21477333333333	1346.8180310848438	337.8684	0	0
278	8.21477333333333	1475.7305260067187	517.8776	0	0
278	8.21477333333333	1476.7328260067188	371.5636	0	0
278	8.21477333333333	1478.7546348934375	1434.7083	0	784
278	8.21477333333333	1479.7397260067187	416.9111	0	0
278	8.21477333333333	1479.7569348934376	1081.5815	0	16
278	8.21477333333333	1480.7592348934375	835.807	0	16
278	8.21477333333333	1481.7615348934376	156.02022	0	16
278	8.21477333333333	1547.3361778621875	435.99506	0	0
278	8.21477333333333	1548.3384778621876	529.7175	0	0
278	8.21477333333333	1550.3430778621876	474.38303	0	0
278	8.21477333333333	1601.2869700798437	167.32799	0	0
278	8.21477333333333	1602.2892700798438	201.60283	0	0
278	8.21477333333333	1686.7158336052344	378.77136	0	0
278	8.21477333333333	1687.7181336052345	187.1486	0	0
278	8.21477333333333	2098.8767014275	389.92545	1	48
278	8.21477333333333	2099.8790014275	594.6243	1	48
278	8.21477333333333	2100.8813014275	222.90056	1	48
278	8.21477333333333	2325.9556809196874	1441.8438	13268	112
278	8.21477333333333	2326.9579809196875	1136.303	13268	112
278	8.21477333333333	2327.9602809196876	610.768	13268	112
278	8.21477333333333	2330.9671809196875	209.02965	0	0
278	8.21477333333333	2518.551797844375	549.9507	13566	112
278	8.21477333333333	2519.554097844375	638.6791	13566	112
278	8.21477333333333	2520.556397844375	355.27805	13566	112
278	8.21477333333333	2588.4757073495834	136.47406	0	16
278	8.21477333333333	2589.4780073495835	144.10703	0	16
278	8.21477333333333	2590.4803073495837	425.70978	0	16
278	8.21477333333333	2637.7198548732295	966.7371	13670	112
278	8.21477333333333	2638.7221548732296	1117.1818	13670	112
278	8.21477333333333	2639.7244548732297	807.557	13670	112
278	8.21477333333333	2656.7246761460156	736.5171	13843	112
278	8.21477333333333	2657.7269761460157	687.0679	13843	112
278	8.21477333333333	2658.7292761460158	574.1055	13843	112
278	8.21477333333333	2659.7315761460154	91.58762	13843	112
278	8.21477333333333	2667.5216057870834	287.16168	13902	112
278	8.21477333333333	2668.5239057870835	138.26695	13902	112
278	8.21477333333333	2669.5262057870837	196.26924	13902	112
278	8.21477333333333	2707.6405488510936	215.1468	0	16
278	8.21477333333333	2708.6428488510937	816.23267	13733	112
278	8.21477333333333	2709.645148851094	518.09216	13733	112
278	8.21477333333333	2710.6474488510935	257.26764	13733	112
278	8.21477333333333	2711.6497488510936	93.0389	13733	112
278	8.21477333333333	2739.4611402922915	168.02063	0	16
278	8.21477333333333	2740.4634402922916	165.72028	0	16
278	8.21477333333333	2741.4657402922917	135.59416	0	16
278	8.21477333333333	2770.597051634297	855.19183	13845	880
278	8.21477333333333	2771.599351634297	437.80872	13845	112
278	8.21477333333333	2772.601651634297	537.39246	13845	112
278	8.21477333333333	2773.6039516342967	376.19067	0	16
278	8.21477333333333	2773.6357008391665	130.83783	0	16
278	8.21477333333333	2774.6380008391666	258.51608	0	16
278	8.21477333333333	2775.6315504485415	906.3897	1	48
278	8.21477333333333	2775.6403008391667	611.4681	0	16
278	8.21477333333333	2776.6338504485416	506.43915	1	48
278	8.21477333333333	2777.6361504485417	286.16376	0	16
278	8.21477333333333	2777.6449008391664	94.947975	0	16
278	8.21477333333333	2778.6379024399607	163.66591	0	48
278	8.21477333333333	2787.6033784409374	309.62784	0	16
278	8.21477333333333	2788.584400285781	126.90715	0	16
278	8.21477333333333	2788.596090330586	188.16678	0	16
278	8.21477333333333	2788.6056784409375	534.3136	13527	112
278	8.21477333333333	2789.5867002857813	237.9254	0	16
278	8.21477333333333	2789.598390330586	147.27193	0	16
278	8.21477333333333	2789.6079784409376	511.39944	13527	112
278	8.21477333333333	2790.5890002857814	119.39106	0	16
278	8.21477333333333	2790.600690330586	255.25238	0	16
278	8.21477333333333	2790.6102784409372	271.9964	13527	112
278	8.21477333333333	2791.591300285781	174.20636	0	16
278	8.21477333333333	2791.6029903305857	168.2086	0	16
278	8.21477333333333	2791.6125784409373	203.30284	13527	112
278	8.21477333333333	2792.605290330586	156.61331	0	48
278	8.21477333333333	2794.5982002857813	158.43983	0	0
278	8.21477333333333	2807.6124154225	860.6767	1	48
278	8.21477333333333	2808.6147154225	1511.5298	13807	112
278	8.21477333333333	2809.6170154225	634.74457	13807	112
278	8.21477333333333	2810.6193154224998	475.15256	13807	112
278	8.21477333333333	2811.3933602467187	372.46558	0	16
278	8.21477333333333	2812.3956602467188	668.82056	0	48
278	8.21477333333333	2813.397960246719	925.60596	13357	112
278	8.21477333333333	2814.4002602467185	475.9813	0	16
278	8.21477333333333	2828.5451519109893	499.2933	1	48
278	8.21477333333333	2829.5474519109894	127.83858	1	48
278	8.21477333333333	2830.5497519109895	151.41908	1	48
278	8.21477333333333	2846.5570334214062	120.301315	13672	112
278	8.21477333333333	2847.5593334214063	254.46243	13672	112
278	8.21477333333333	2848.5616334214064	280.1438	13672	112
278	8.21477333333333	2859.5218410630077	170.40184	13375	112
278	8.21477333333333	2860.524141063008	111.79048	13375	112
278	8.21477333333333	2861.526441063008	805.26544	13375	112
278	8.21477333333333	2862.5287410630076	331.12256	13375	112
278	8.21477333333333	2876.53421464125	453.9503	0	48
278	8.21477333333333	2877.53651464125	560.93085	13846	112
278	8.21477333333333	2878.5347893808334	104.84394	0	16
278	8.21477333333333	2878.53881464125	563.2394	13846	112
278	8.21477333333333	2879.5370893808335	116.81648	0	16
278	8.21477333333333	2879.5379517807805	47.16512	0	16
278	8.21477333333333	2879.54111464125	310.51343	13642	112
278	8.21477333333333	2880.5393893808337	100.357666	0	16
278	8.21477333333333	2880.5402517807806	112.46841	0	16
278	8.21477333333333	2880.54341464125	157.73868	13642	112
278	8.21477333333333	2883.31571386	494.67654	1	48
278	8.21477333333333	2884.31801386	377.07837	1	48
278	8.21477333333333	2885.32031386	228.83437	1	48
278	8.21477333333333	2913.914007200703	1386.6941	13643	240
278	8.21477333333333	2914.916307200703	1773.9883	13643	880
278	8.21477333333333	2915.9186072007033	645.2187	13643	112
278	8.21477333333333	2916.5647469654687	305.721	13990	112
278	8.21477333333333	2916.920907200703	550.5689	13643	112
278	8.21477333333333	2917.5670469654688	495.9625	13990	112
278	8.21477333333333	2918.569346965469	354.91602	13990	112
278	8.21477333333333	2919.5716469654685	271.1731	0	48
278	8.21477333333333	2921.477254881367	91.21117	0	16
278	8.21477333333333	2921.5762469654687	201.81181	0	0
278	8.21477333333333	2922.479554881367	321.6702	0	16
278	8.21477333333333	2923.4818548813673	237.87129	0	16
278	8.21477333333333	2924.484154881367	183.9363	0	16
278	8.21477333333333	2930.4472108302607	512.4214	0	16
278	8.21477333333333	2931.449510830261	979.806	0	16
278	8.21477333333333	2932.451810830261	757.051	0	48
278	8.21477333333333	2933.576939250625	152.93901	0	16
278	8.21477333333333	2934.4541703053123	156.23601	0	0
278	8.21477333333333	2934.579239250625	608.6602	13559	112
278	8.21477333333333	2935.5802674708857	256.6397	0	16
278	8.21477333333333	2935.581539250625	931.8239	13559	112
278	8.21477333333333	2936.582567470886	188.41058	0	16
278	8.21477333333333	2936.583839250625	201.06113	13559	112
278	8.21477333333333	2937.584867470886	135.34616	0	16
278	8.21477333333333	2937.586139250625	290.75244	13559	112
278	8.21477333333333	2938.588439250625	194.90015	0	48
278	8.21477333333333	2940.4854622975	3405.2966	12607	112
278	8.21477333333333	2941.4877622975	2111.1042	12607	112
278	8.21477333333333	2942.4900622975	1480.7329	12607	112
278	8.21477333333333	2943.4923622974998	775.3858	12607	112
278	8.21477333333333	2944.4981985581244	193.70677	12607	112
278	8.21477333333333	2945.4969622975	206.23175	12607	112
278	8.21477333333333	2957.497349406875	804.81744	13313	112
278	8.21477333333333	2958.499649406875	960.8863	13313	112
278	8.21477333333333	2959.501949406875	916.5411	13313	112
278	8.21477333333333	2960.504249406875	426.88687	13313	112
278	8.21477333333333	2961.506549406875	154.4382	13313	112
278	8.21477333333333	2962.508849406875	150.09073	13313	112
278	8.21477333333333	2965.8265374277084	297.6428	0	48
278	8.21477333333333	2966.822555687031	1795.7345	13477	112
278	8.21477333333333	2966.8288374277085	208.50412	0	16
278	8.21477333333333	2967.8248556870312	2761.0178	13477	112
278	8.21477333333333	2967.8311374277087	390.86557	0	16
278	8.21477333333333	2968.8271556870313	1739.2703	13477	112
278	8.21477333333333	2969.829455687031	750.4408	13477	112
278	8.21477333333333	2969.8357374277084	152.76888	0	0
278	8.21477333333333	2970.831755687031	176.32298	13477	112
278	8.21477333333333	2982.835376848281	1209.3513	9231	112
278	8.21477333333333	2983.8376768482813	1019.9177	9231	112
278	8.21477333333333	2984.488424314961	214.41399	0	16
278	8.21477333333333	2984.834654094375	5681.244	9231	112
278	8.21477333333333	2984.8399768482814	1484.8964	0	16
278	8.21477333333333	2985.490724314961	117.193665	0	16
278	8.21477333333333	2985.836954094375	9017.1	9231	112
278	8.21477333333333	2985.842276848281	935.7328	0	16
278	8.21477333333333	2986.4877790943747	559.2788	0	16
278	8.21477333333333	2986.493024314961	302.02582	0	16
278	8.21477333333333	2986.839254094375	7050.3276	9231	112
278	8.21477333333333	2986.844576848281	385.54898	0	16
278	8.21477333333333	2987.490079094375	1435.2946	0	48
278	8.21477333333333	2987.4953243149607	562.4911	0	16
278	8.21477333333333	2987.8415540943747	2603.9983	9231	112
278	8.21477333333333	2988.492379094375	1566.1619	0	48
278	8.21477333333333	2988.843854094375	1018.8389	9231	112
278	8.21477333333333	2989.4946790943745	450.20334	0	16
278	8.21477333333333	2989.499924314961	632.3297	0	48
278	8.21477333333333	2989.846154094375	644.5311	9231	112
278	8.21477333333333	2989.847300315937	222.20515	0	16
278	8.21477333333333	2989.851476848281	27.450272	0	0
278	8.21477333333333	2990.4969790943746	957.548	0	48
278	8.21477333333333	2990.502224314961	300.60538	0	16
278	8.21477333333333	2992.501579094375	143.22017	0	0
278	8.21477333333333	3004.493345500625	163.21782	0	16
278	8.21477333333333	3005.495645500625	409.91815	1	48
278	8.21477333333333	3006.497945500625	578.27826	0	16
278	8.21477333333333	3007.5002455006247	238.78485	0	48
278	8.21477333333333	3008.502545500625	442.1657	0	16
278	8.21477333333333	3009.504845500625	168.95778	0	16
278	8.21477333333333	3010.406138469375	1432.6097	12152	112
278	8.21477333333333	3011.408438469375	3225.2644	12152	112
278	8.21477333333333	3012.4107384693752	2379.633	12152	112
278	8.21477333333333	3013.413038469375	1685.3295	12152	112
278	8.21477333333333	3014.415338469375	704.6963	12152	112
278	8.21477333333333	3015.4228618393745	283.4159	12152	112
278	8.21477333333333	3027.422056438125	676.1254	0	16
278	8.21477333333333	3028.424356438125	762.02527	13756	112
278	8.21477333333333	3029.426656438125	609.0128	13756	112
278	8.21477333333333	3030.4289564381247	340.47388	13756	112
278	8.21477333333333	3031.431256438125	136.6052	13756	112
278	8.21477333333333	3035.749551750625	239.08041	0	16
278	8.21477333333333	3036.751851750625	622.2106	12749	112
278	8.21477333333333	3037.74554276625	1706.0856	12749	112
278	8.21477333333333	3037.754151750625	513.4718	0	16
278	8.21477333333333	3038.74784276625	2731.0708	12749	112
278	8.21477333333333	3038.756451750625	530.397	0	16
278	8.21477333333333	3039.3992366928906	175.50584	0	16
278	8.21477333333333	3039.75014276625	2677.369	12749	112
278	8.21477333333333	3039.758751750625	180.69333	0	16
278	8.21477333333333	3040.4015366928907	200.69473	0	16
278	8.21477333333333	3040.7524427662497	1160.7156	12749	112
278	8.21477333333333	3041.4038366928908	232.25455	0	16
278	8.21477333333333	3041.75474276625	466.09833	12749	112
278	8.21477333333333	3042.4061366928904	467.88092	0	16
278	8.21477333333333	3042.75704276625	613.9959	12749	112
278	8.21477333333333	3042.765651750625	10.794408	0	0
278	8.21477333333333	3043.75934276625	299.20215	0	16
278	8.21477333333333	3056.756724406875	396.25006	0	16
278	8.21477333333333	3057.759024406875	703.3992	0	16
278	8.21477333333333	3058.408091594375	292.32724	1	48
278	8.21477333333333	3058.7613244068752	144.71423	0	16
278	8.21477333333333	3059.410391594375	415.10837	0	48
278	8.21477333333333	3059.763624406875	193.65959	0	16
278	8.21477333333333	3060.4126915943752	314.2938	0	16
278	8.21477333333333	3060.765924406875	174.17786	0	16
278	8.21477333333333	3061.414991594375	295.23026	0	48
278	8.21477333333333	3062.417291594375	154.9755	0	16
278	8.21477333333333	3108.667163957656	465.886	13870	112
278	8.21477333333333	3109.6694639576563	582.1615	13870	112
278	8.21477333333333	3110.6717639576564	389.37918	13870	112
278	8.21477333333333	3111.674063957656	267.4603	13870	112
278	8.21477333333333	3119.3662014145702	142.61545	0	16
278	8.21477333333333	3120.3685014145703	222.34306	0	16
278	8.21477333333333	3121.3708014145705	225.19775	0	16
278	8.21477333333333	3122.37310141457	118.06059	0	16
278	8.21477333333333	3137.371265520156	354.07864	0	16
278	8.21477333333333	3138.3735655201563	510.46054	1	48
278	8.21477333333333	3139.3758655201564	356.50388	1	48
278	8.21477333333333	3140.378165520156	336.32193	1	48
278	8.21477333333333	3141.383569700703	165.42273	0	16
278	8.21477333333333	3142.382765520156	229.90343	0	16
278	8.21477333333333	4150.3510535663545	136.82956	0	784
278	8.21477333333333	4151.353353566355	94.13947	0	16
278	8.21477333333333	4152.355653566355	121.82154	0	16
278	8.21477333333333	5560.3790070096875	69.58861	0	16
278	8.21477333333333	5561.381307009688	47.632107	0	16
278	8.21477333333333	5562.383607009688	79.29982	0	16
278	8.21477333333333	5563.385907009688	62.02732	0	16
278	8.21477333333333	5564.388207009688	99.431076	0	784
278	8.21477333333333	6014.830993191328	73.448326	0	16
278	8.21477333333333	6015.833293191328	148.96254	0	16
278	8.21477333333333	6016.835593191328	89.67005	0	16
278	8.21477333333333	6017.8378931913285	205.4768	0	784
278	8.21477333333333	7191.82892463664	57.67116	0	0
278	8.21477333333333	7194.835824636641	87.79918	0	784
278	8.21477333333333	7195.838124636641	81.10017	0	16
278	8.21477333333333	7196.840424636641	66.28529	0	16
278	8.21477333333333	7199.84732463664	22.621914	0	0
279	8.25710833333333	447.1157628417969	10056.724	0	0
279	8.25710833333333	448.11806284179687	2902.439	0	0
279	8.25710833333333	456.23047841796875	6278.096	0	0
279	8.25710833333333	457.23277841796875	1183.9294	0	0
279	8.25710833333333	459.1726018310547	3058.0183	0	0
279	8.25710833333333	460.1749018310547	913.03644	0	0
279	8.25710833333333	462.1455327392578	6465.9307	0	0
279	8.25710833333333	463.1478327392578	970.7385	0	0
279	8.25710833333333	464.14243520507813	886.9287	0	0
279	8.25710833333333	464.170969140625	24613.732	0	0
279	8.25710833333333	464.37398732910157	7021.415	0	0
279	8.25710833333333	465.1447352050781	595.34357	0	0
279	8.25710833333333	465.173269140625	4061.8445	0	0
279	8.25710833333333	465.37628732910156	1972.6941	0	0
279	8.25710833333333	479.7093755126953	2592.2314	0	0
279	8.25710833333333	480.7116755126953	460.54645	0	0
279	8.25710833333333	480.71808828125	911.9906	0	0
279	8.25710833333333	481.72038828125	1533.4872	0	0
279	8.25710833333333	490.1762481770834	48907.63	0	0
279	8.25710833333333	491.17854817708337	9637.188	0	0
279	8.25710833333333	492.18084817708336	850.0516	0	0
279	8.25710833333333	503.1060068847657	32133.117	0	0
279	8.25710833333333	504.1083068847657	7906.5396	0	0
279	8.25710833333333	504.22873891601563	6386.265	0	16
279	8.25710833333333	505.1028081298828	4527.3457	0	0
279	8.25710833333333	505.1106068847657	667.1434	0	0
279	8.25710833333333	505.2310389160156	2646.7834	0	16
279	8.25710833333333	506.1051081298828	1319.7878	0	0
279	8.25710833333333	506.2333389160156	364.59164	0	48
279	8.25710833333333	508.21270192871094	7644.201	0	0
279	8.25710833333333	509.21500192871093	944.3768	0	0
279	8.25710833333333	519.1374298177083	71471.39	1	48
279	8.25710833333333	520.1397298177083	20974.807	0	16
279	8.25710833333333	521.1340525390625	14916.607	0	16
279	8.25710833333333	521.1420298177082	2498.319	0	16
279	8.25710833333333	522.1363525390625	2855.2163	0	48
279	8.25710833333333	523.1386525390625	402.1153	0	16
279	8.25710833333333	529.8155919433593	743.1913	0	0
279	8.25710833333333	530.8178919433593	648.17706	0	0
279	8.25710833333333	533.1920873046874	6836.751	0	0
279	8.25710833333333	534.1943873046874	546.2406	0	0
279	8.25710833333333	536.1642247558593	11986.322	0	0
279	8.25710833333333	537.1665247558593	3070.3254	0	0
279	8.25710833333333	550.2155553222656	2968.1936	0	0
279	8.25710833333333	551.2178553222656	1507.3408	0	0
279	8.25710833333333	564.1977330566406	142629.28	0	0
279	8.25710833333333	564.1977330566406	9065.9795	0	0
279	8.25710833333333	565.2000330566406	9714.955	0	0
279	8.25710833333333	566.1933583658854	32011.115	0	0
279	8.25710833333333	567.1956583658854	5723.4697	0	0
279	8.25710833333333	568.1979583658854	527.4002	0	0
279	8.25710833333333	577.1248570800781	4710.184	0	0
279	8.25710833333333	578.1271570800781	2410.6367	0	0
279	8.25710833333333	578.2498570800781	16569.854	0	0
279	8.25710833333333	579.2521570800781	1999.9368	0	0
279	8.25710833333333	593.1584874511718	23364.78	0	0
279	8.25710833333333	594.1607874511718	2111.497	0	0
279	8.25710833333333	596.1653874511718	261.3989	0	0
279	8.25710833333333	607.2079564453124	7103.2563	0	0
279	8.25710833333333	608.2102564453124	1943.7499	0	0
279	8.25710833333333	610.1855260253906	8372.259	0	784
279	8.25710833333333	611.1851903320312	2308.2397	0	0
279	8.25710833333333	611.1878260253906	867.5016	0	16
279	8.25710833333333	612.1874903320312	727.2294	0	0
279	8.25710833333333	612.1901260253906	1076.5127	0	16
279	8.25710833333333	638.2138158203124	91429.96	0	0
279	8.25710833333333	639.2161158203124	30101.354	0	0
279	8.25710833333333	640.2119333984375	21570.95	1	48
279	8.25710833333333	641.2142333984375	3358.4575	1	48
279	8.25710833333333	641.2207158203124	1247.8837	0	0
279	8.25710833333333	642.2165333984375	525.2704	1	48
279	8.25710833333333	642.2230158203124	222.41487	0	0
279	8.25710833333333	651.1439305664062	2672.3972	0	0
279	8.25710833333333	652.1462305664062	725.05365	0	0
279	8.25710833333333	652.2657872558593	16120.8	0	0
279	8.25710833333333	653.2680872558593	5478.1777	0	0
279	8.25710833333333	654.2626134277343	2823.0815	0	0
279	8.25710833333333	655.2649134277343	1602.7037	0	0
279	8.25710833333333	667.1746007324218	8152.439	0	0
279	8.25710833333333	668.1769007324218	1935.1881	0	0
279	8.25710833333333	669.1722203613281	2863.9114	0	0
279	8.25710833333333	670.1745203613281	916.29846	0	0
279	8.25710833333333	681.2271520019531	1937.3668	0	0
279	8.25710833333333	682.2294520019531	1154.4196	0	0
279	8.25710833333333	697.9061681152343	1393.5387	0	0
279	8.25710833333333	698.9084681152343	523.5473	0	0
279	8.25710833333333	702.1573277832031	824.3116	0	0
279	8.25710833333333	703.1596277832031	1149.5422	0	0
279	8.25710833333333	712.2323094726562	32296.738	0	784
279	8.25710833333333	713.2346094726562	7899.853	0	16
279	8.25710833333333	714.2291356445312	7766.223	0	0
279	8.25710833333333	714.2364903808593	835.90826	0	16
279	8.25710833333333	715.2314356445312	2932.0632	0	0
279	8.25710833333333	715.2387903808593	308.40408	0	16
279	8.25710833333333	715.2392094726562	359.39438	0	16
279	8.25710833333333	726.2845860839843	7810.6675	0	0
279	8.25710833333333	727.2868860839843	2069.04	0	0
279	8.25710833333333	729.8725377441406	621.50745	0	0
279	8.25710833333333	730.8748377441406	942.1299	0	0
279	8.25710833333333	741.1937657714843	4067.5566	0	0
279	8.25710833333333	742.1960657714843	2657.9531	0	0
279	8.25710833333333	755.2460729003906	1054.8625	0	0
279	8.25710833333333	755.4384862304687	614.1548	0	0
279	8.25710833333333	755.6888524414062	1046.5317	0	0
279	8.25710833333333	756.2483729003906	1083.2429	0	0
279	8.25710833333333	756.4407862304687	710.80286	0	0
279	8.25710833333333	756.6911524414062	557.6774	0	0
279	8.25710833333333	786.2546178222656	9705.814	0	0
279	8.25710833333333	787.2487584472656	3823.2253	0	0
279	8.25710833333333	787.2569178222656	2435.0046	0	0
279	8.25710833333333	788.2475377441406	1989.3577	0	0
279	8.25710833333333	788.2510584472656	1566.4824	0	0
279	8.25710833333333	789.2498377441406	1040.0869	0	0
279	8.25710833333333	793.6379186035156	891.5099	0	0
279	8.25710833333333	794.6402186035156	673.7151	0	0
279	8.25710833333333	800.3071080566406	3058.664	0	0
279	8.25710833333333	801.3094080566406	741.22186	0	0
279	8.25710833333333	815.2127477050781	1569.0952	0	16
279	8.25710833333333	816.2121068359374	897.1587	0	16
279	8.25710833333333	816.2150477050781	666.7562	0	16
279	8.25710833333333	817.2144068359374	502.52966	0	0
279	8.25710833333333	817.217347705078	247.44348	0	16
279	8.25710833333333	860.2695104003906	3326.3208	0	0
279	8.25710833333333	861.2718104003906	2717.2173	0	0
279	8.25710833333333	1009.1716100097656	1134.9531	0	0
279	8.25710833333333	1010.1739100097656	736.13257	0	0
279	8.25710833333333	1013.5877782226562	1066.7015	0	0
279	8.25710833333333	1014.5900782226562	657.2383	0	0
279	8.25710833333333	1153.3830528621875	248.299	0	0
279	8.25710833333333	1154.3853528621876	512.1906	0	0
279	8.25710833333333	1246.9221763973437	303.2933	0	0
279	8.25710833333333	1247.9244763973438	266.8949	0	0
279	8.25710833333333	1314.7702492163542	442.2743	0	784
279	8.25710833333333	1315.7725492163543	321.08932	0	16
279	8.25710833333333	1316.7748492163541	250.99873	0	16
279	8.25710833333333	1388.3208903679297	492.27618	0	0
279	8.25710833333333	1388.8207359676562	1071.304	0	784
279	8.25710833333333	1389.3231903679296	433.21606	0	0
279	8.25710833333333	1389.8230359676563	830.26917	0	16
279	8.25710833333333	1390.8253359676562	351.96933	0	16
279	8.25710833333333	1392.8299359676562	279.27826	0	0
279	8.25710833333333	1471.2493248348437	1621.2563	0	0
279	8.25710833333333	1472.2516248348438	890.64484	0	0
279	8.25710833333333	1475.2585248348437	322.8343	0	0
279	8.25710833333333	1505.21032337	1448.1359	0	0
279	8.25710833333333	1506.21262337	1354.7898	0	0
279	8.25710833333333	1520.8752403621875	542.44525	0	0
279	8.25710833333333	1521.8775403621876	327.02493	0	0
279	8.25710833333333	1528.380245245	853.0964	0	0
279	8.25710833333333	1529.382545245	693.5794	0	0
279	8.25710833333333	1599.7256297478125	214.351	0	0
279	8.25710833333333	1600.7279297478126	263.5788	0	0
279	8.25710833333333	2098.8754196892187	655.6804	1	48
279	8.25710833333333	2099.877719689219	475.94662	1	48
279	8.25710833333333	2100.880019689219	398.23267	1	48
279	8.25710833333333	2325.9564993034764	931.5395	13268	112
279	8.25710833333333	2326.9587993034766	1185.6821	13268	112
279	8.25710833333333	2327.961099303476	683.2745	13268	112
279	8.25710833333333	2328.9633993034763	790.74927	13268	112
279	8.25710833333333	2518.5535813103124	291.96127	13566	112
279	8.25710833333333	2519.5558813103125	351.34265	13566	112
279	8.25710833333333	2520.558181310312	231.13179	13566	112
279	8.25710833333333	2588.3320809498437	542.34015	13810	112
279	8.25710833333333	2589.3343809498438	493.2134	13810	112
279	8.25710833333333	2590.336680949844	432.63483	13810	112
279	8.25710833333333	2591.3389809498435	265.7309	13810	112
279	8.25710833333333	2614.612358165781	780.71484	1	48
279	8.25710833333333	2615.6146581657813	320.1694	1	48
279	8.25710833333333	2616.616958165781	230.04077	0	16
279	8.25710833333333	2637.7169182870834	755.29395	13670	112
279	8.25710833333333	2638.7192182870835	1046.9629	13670	112
279	8.25710833333333	2639.7215182870837	615.62427	13670	112
279	8.25710833333333	2640.7243531479685	228.39383	13670	112
279	8.25710833333333	2641.5686435475	168.17505	0	16
279	8.25710833333333	2641.7266531479686	103.27136	0	48
279	8.25710833333333	2642.5709435475	202.85132	0	16
279	8.25710833333333	2643.5732435475	144.85843	0	16
279	8.25710833333333	2654.7193220631248	157.98828	0	16
279	8.25710833333333	2655.721622063125	429.3658	0	48
279	8.25710833333333	2656.716233453958	214.53809	0	16
279	8.25710833333333	2656.723922063125	280.636	13843	112
279	8.25710833333333	2657.718533453958	241.80151	0	16
279	8.25710833333333	2657.7262220631246	435.72443	13843	112
279	8.25710833333333	2658.720833453958	101.68977	0	16
279	8.25710833333333	2658.7285220631247	293.634	13843	112
279	8.25710833333333	2666.5264885995834	146.26959	13902	112
279	8.25710833333333	2667.5287885995835	420.73978	13902	112
279	8.25710833333333	2668.5310885995837	195.36267	13902	112
279	8.25710833333333	2708.642624046406	390.97296	13733	112
279	8.25710833333333	2709.6449240464062	449.9541	13733	112
279	8.25710833333333	2710.6472240464063	549.2047	13733	112
279	8.25710833333333	2711.649524046406	208.59326	13733	112
279	8.25710833333333	2712.651824046406	86.52689	13733	112
279	8.25710833333333	2713.654124046406	138.35909	0	16
279	8.25710833333333	2717.6917000904687	286.72983	1	48
279	8.25710833333333	2718.6874655503125	241.0804	0	16
279	8.25710833333333	2718.6940000904688	334.18597	1	48
279	8.25710833333333	2719.6897655503126	186.5414	0	16
279	8.25710833333333	2719.696300090469	468.39215	0	48
279	8.25710833333333	2720.6920655503127	113.904175	0	16
279	8.25710833333333	2720.6986000904685	157.39648	0	16
279	8.25710833333333	2725.643443156875	215.6702	0	16
279	8.25710833333333	2726.645743156875	208.40479	0	48
279	8.25710833333333	2727.6480431568752	201.78629	13979	112
279	8.25710833333333	2728.650343156875	139.87712	1	48
279	8.25710833333333	2729.652643156875	333.54446	1	48
279	8.25710833333333	2731.657243156875	293.32712	0	0
279	8.25710833333333	2755.4436245102734	238.93909	0	16
279	8.25710833333333	2756.4459245102735	125.756516	0	16
279	8.25710833333333	2757.4482245102736	84.68882	0	16
279	8.25710833333333	2758.450524510273	110.08751	0	16
279	8.25710833333333	2760.511095250742	246.39684	0	16
279	8.25710833333333	2761.513395250742	264.01242	0	16
279	8.25710833333333	2762.515695250742	167.34616	0	16
279	8.25710833333333	2763.517995250742	259.94455	0	16
279	8.25710833333333	2770.5974590398955	161.94553	13845	112
279	8.25710833333333	2771.5997590398956	451.99063	13845	112
279	8.25710833333333	2772.6020590398957	231.70207	13845	112
279	8.25710833333333	2775.633443846211	523.6399	1	48
279	8.25710833333333	2776.635743846211	454.256	1	48
279	8.25710833333333	2777.638043846211	284.56876	0	16
279	8.25710833333333	2778.6403438462107	238.42834	0	48
279	8.25710833333333	2781.6944642482295	115.225624	0	16
279	8.25710833333333	2782.6967642482296	114.26559	0	16
279	8.25710833333333	2783.6990642482297	231.5645	0	16
279	8.25710833333333	2784.701364248229	120.987656	0	16
279	8.25710833333333	2786.705964248229	81.1029	0	0
279	8.25710833333333	2787.607523997578	120.88889	0	48
279	8.25710833333333	2788.5984956284374	359.45175	13527	112
279	8.25710833333333	2788.609823997578	220.88716	0	16
279	8.25710833333333	2789.6007956284375	610.01166	13527	112
279	8.25710833333333	2789.6121239975782	231.02519	0	16
279	8.25710833333333	2790.6030956284376	531.70953	13527	112
279	8.25710833333333	2790.614423997578	176.71828	0	16
279	8.25710833333333	2791.6053956284372	500.7741	13527	112
279	8.25710833333333	2791.616723997578	128.89713	0	16
279	8.25710833333333	2792.6076956284373	215.92523	0	48
279	8.25710833333333	2792.619023997578	41.398533	0	16
279	8.25710833333333	2793.6099956284374	118.40321	0	16
279	8.25710833333333	2806.6096052662497	161.71445	1	48
279	8.25710833333333	2807.61190526625	989.8771	1	48
279	8.25710833333333	2808.61420526625	815.5838	13807	112
279	8.25710833333333	2809.6165052662495	745.5538	13807	112
279	8.25710833333333	2810.6188052662496	235.52267	13807	112
279	8.25710833333333	2811.3911019459374	523.4387	0	16
279	8.25710833333333	2812.3934019459375	803.2247	13824	112
279	8.25710833333333	2813.3957019459376	1128.8986	13824	112
279	8.25710833333333	2814.3980019459373	436.9961	13824	112
279	8.25710833333333	2816.4026019459375	178.35977	0	0
279	8.25710833333333	2825.537826683125	166.32483	0	16
279	8.25710833333333	2826.540126683125	290.71362	0	16
279	8.25710833333333	2827.542426683125	188.65672	0	16
279	8.25710833333333	2828.540323235	279.0567	1	48
279	8.25710833333333	2828.5447266831243	245.48755	0	16
279	8.25710833333333	2829.4046555290624	182.66444	0	48
279	8.25710833333333	2829.542623235	437.608	1	48
279	8.25710833333333	2829.5470266831244	347.78873	0	16
279	8.25710833333333	2830.4069555290625	360.691	0	48
279	8.25710833333333	2830.544923235	228.71303	1	48
279	8.25710833333333	2831.409255529062	184.5749	0	48
279	8.25710833333333	2846.5494378183334	386.44336	13672	112
279	8.25710833333333	2847.5517378183335	580.8936	13672	112
279	8.25710833333333	2848.5540378183337	123.88789	13672	112
279	8.25710833333333	2860.5172969654686	752.0204	13375	112
279	8.25710833333333	2861.5195969654687	1083.7712	13375	112
279	8.25710833333333	2862.521896965469	776.08246	13375	112
279	8.25710833333333	2864.5264969654686	536.1903	0	16
279	8.25710833333333	2865.5392510483593	103.120995	0	16
279	8.25710833333333	2866.5415510483595	98.91349	0	16
279	8.25710833333333	2874.539478410781	169.86227	0	16
279	8.25710833333333	2875.5417784107813	361.6015	0	16
279	8.25710833333333	2876.5311184067577	137.58862	0	16
279	8.25710833333333	2876.5440784107814	512.25494	0	48
279	8.25710833333333	2877.533418406758	200.47517	13846	112
279	8.25710833333333	2877.546378410781	255.27182	0	16
279	8.25710833333333	2878.5307966725	497.66977	13846	112
279	8.25710833333333	2878.535718406758	276.45847	0	16
279	8.25710833333333	2879.5330966725	832.7783	13642	112
279	8.25710833333333	2879.5380184067576	209.0649	0	16
279	8.25710833333333	2879.550978410781	42.63211	0	16
279	8.25710833333333	2880.5353966725	729.3548	13846	112
279	8.25710833333333	2880.5532784107813	15.952344	0	16
279	8.25710833333333	2881.476847728047	147.18967	0	16
279	8.25710833333333	2881.5376966725	315.36	13642	112
279	8.25710833333333	2882.479147728047	182.31155	0	16
279	8.25710833333333	2882.5399966725	178.29857	0	16
279	8.25710833333333	2883.481447728047	92.304825	0	16
279	8.25710833333333	2885.4860477280467	130.48143	0	0
279	8.25710833333333	2885.5468966724998	12.159821	0	0
279	8.25710833333333	2912.4322775620312	134.73868	0	16
279	8.25710833333333	2912.71029269875	175.82915	0	16
279	8.25710833333333	2913.4345775620313	162.80258	0	16
279	8.25710833333333	2913.71259269875	188.6878	0	16
279	8.25710833333333	2913.9116164048046	457.22546	13643	112
279	8.25710833333333	2914.4368775620314	133.84062	0	16
279	8.25710833333333	2914.71489269875	127.44112	0	16
279	8.25710833333333	2914.9139164048047	1355.2272	13643	112
279	8.25710833333333	2915.916216404805	1006.1826	13643	112
279	8.25710833333333	2916.562671770156	420.39484	13990	112
279	8.25710833333333	2917.556077203958	509.17734	13990	112
279	8.25710833333333	2917.5649717701563	387.81107	0	16
279	8.25710833333333	2917.9208164048046	172.47673	0	0
279	8.25710833333333	2918.558377203958	182.8316	0	16
279	8.25710833333333	2918.5672717701564	436.35364	13990	112
279	8.25710833333333	2918.9231164048047	67.442245	0	0
279	8.25710833333333	2919.560677203958	125.18125	0	16
279	8.25710833333333	2919.569571770156	363.84238	0	48
279	8.25710833333333	2921.574171770156	154.31068	0	0
279	8.25710833333333	2923.4777461842186	236.02307	0	16
279	8.25710833333333	2924.4800461842187	143.28822	0	16
279	8.25710833333333	2925.482346184219	145.48605	0	16
279	8.25710833333333	2927.4869461842186	167.18588	0	0
279	8.25710833333333	2930.44045370375	303.39572	0	16
279	8.25710833333333	2931.44275370375	334.15808	0	16
279	8.25710833333333	2932.44505370375	339.92603	0	48
279	8.25710833333333	2933.5743025318748	356.5256	0	16
279	8.25710833333333	2934.44965370375	164.37706	0	0
279	8.25710833333333	2934.576602531875	856.29364	13559	112
279	8.25710833333333	2935.578902531875	770.84973	13559	112
279	8.25710833333333	2936.5812025318746	781.7151	13559	112
279	8.25710833333333	2937.5835025318747	280.88763	13559	112
279	8.25710833333333	2939.48929276625	820.07654	12607	112
279	8.25710833333333	2940.49159276625	2646.7695	12607	112
279	8.25710833333333	2941.49389276625	1926.7267	12607	112
279	8.25710833333333	2942.49619276625	1018.60205	12607	112
279	8.25710833333333	2943.49849276625	492.7952	12607	112
279	8.25710833333333	2956.498325969375	569.37866	0	48
279	8.25710833333333	2957.4979920802607	144.69577	0	16
279	8.25710833333333	2957.500625969375	1093.0065	13313	112
279	8.25710833333333	2958.500292080261	273.9595	0	16
279	8.25710833333333	2958.502925969375	1122.031	13313	112
279	8.25710833333333	2959.502592080261	192.85234	0	16
279	8.25710833333333	2959.505225969375	575.01666	13313	112
279	8.25710833333333	2960.507525969375	757.90045	13313	112
279	8.25710833333333	2961.509825969375	207.83385	13313	112
279	8.25710833333333	2963.5144259693748	18.692749	0	0
279	8.25710833333333	2966.8229218979686	1246.978	13477	112
279	8.25710833333333	2967.8252218979687	2553.0483	13477	112
279	8.25710833333333	2968.827521897969	1441.1333	13477	112
279	8.25710833333333	2969.829821897968	922.3435	13477	112
279	8.25710833333333	2970.832121897968	486.06445	13477	112
279	8.25710833333333	2971.8344218979682	92.94622	0	16
279	8.25710833333333	2983.8339705006247	2233.1194	9231	112
279	8.25710833333333	2984.836270500625	7609.3477	9231	112
279	8.25710833333333	2985.836205656875	1409.5736	0	16
279	8.25710833333333	2985.838570500625	9592.433	9231	112
279	8.25710833333333	2986.482223655781	804.22375	0	16
279	8.25710833333333	2986.838505656875	1483.1011	0	16
279	8.25710833333333	2986.8408705006245	4877.094	9231	112
279	8.25710833333333	2987.4845236557812	2334.0803	0	48
279	8.25710833333333	2987.840805656875	708.0682	0	16
279	8.25710833333333	2987.8431705006246	2283.0579	9231	112
279	8.25710833333333	2988.4868236557813	2068.7427	0	48
279	8.25710833333333	2988.8431056568747	1485.7592	9231	112
279	8.25710833333333	2988.8454705006247	645.25574	0	16
279	8.25710833333333	2989.4891236557805	1244.6672	0	48
279	8.25710833333333	2989.845405656875	183.51436	0	16
279	8.25710833333333	2989.847770500625	246.70403	9231	112
279	8.25710833333333	2990.4914236557806	977.12335	0	48
279	8.25710833333333	2991.4977654225	234.63531	0	48
279	8.25710833333333	2993.3991285735415	168.8157	14065	112
279	8.25710833333333	2994.4014285735416	400.4565	14065	112
279	8.25710833333333	2995.4037285735417	343.064	0	48
279	8.25710833333333	2999.4129285735416	121.8155	0	0
279	8.25710833333333	3005.497425188125	301.17953	1	48
279	8.25710833333333	3006.499725188125	962.23785	0	16
279	8.25710833333333	3007.502025188125	321.5183	0	48
279	8.25710833333333	3008.5043251881248	151.31503	0	16
279	8.25710833333333	3010.4075374741406	1616.9065	12152	112
279	8.25710833333333	3011.4098374741407	3322.693	12152	112
279	8.25710833333333	3012.4121374741408	2068.5037	12152	112
279	8.25710833333333	3013.4144374741404	1187.3177	12152	112
279	8.25710833333333	3014.41685214125	244.53236	12152	112
279	8.25710833333333	3015.4190374741406	383.7917	12152	112
279	8.25710833333333	3024.5047847584374	151.62897	0	48
279	8.25710833333333	3025.5070847584375	520.33813	0	16
279	8.25710833333333	3026.5093847584376	420.43362	0	48
279	8.25710833333333	3027.418736125625	185.03577	0	16
279	8.25710833333333	3028.421036125625	359.9598	13756	112
279	8.25710833333333	3028.5139847584373	193.82124	0	0
279	8.25710833333333	3029.423336125625	359.58087	13756	112
279	8.25710833333333	3030.425636125625	320.65088	13756	112
279	8.25710833333333	3031.427936125625	222.9177	13756	112
279	8.25710833333333	3036.743931438125	738.85754	12749	112
279	8.25710833333333	3037.746231438125	2749.8274	12749	240
279	8.25710833333333	3038.748531438125	4719.104	12749	880
279	8.25710833333333	3039.750831438125	1390.1996	12749	112
279	8.25710833333333	3040.753131438125	1235.8444	12749	112
279	8.25710833333333	3041.755431438125	671.5934	12749	112
279	8.25710833333333	3042.757731438125	108.45643	12749	112
279	8.25710833333333	3057.412769426406	303.1427	1	48
279	8.25710833333333	3058.4150694264063	352.3717	1	48
279	8.25710833333333	3059.4173694264064	386.5171	0	48
279	8.25710833333333	3060.419669426406	290.65286	0	16
279	8.25710833333333	3063.3246115464062	148.50385	0	16
279	8.25710833333333	3064.3269115464063	201.07712	0	16
279	8.25710833333333	3065.3292115464064	211.68942	0	16
279	8.25710833333333	3080.336838922708	138.36731	13904	112
279	8.25710833333333	3081.339138922708	132.41808	13904	112
279	8.25710833333333	3082.341438922708	129.25363	13904	112
279	8.25710833333333	3089.6621931568748	251.74884	0	16
279	8.25710833333333	3090.664493156875	206.47552	0	16
279	8.25710833333333	3091.666793156875	174.6188	13280	112
279	8.25710833333333	3092.6690931568746	183.92485	13280	112
279	8.25710833333333	3093.6713931568747	149.34082	0	48
279	8.25710833333333	3101.6738140203643	110.79529	0	16
279	8.25710833333333	3102.6761140203644	130.93622	0	16
279	8.25710833333333	3103.6784140203645	118.783646	0	16
279	8.25710833333333	3107.667896379531	257.01474	0	16
279	8.25710833333333	3107.6876140203644	117.87954	0	0
279	8.25710833333333	3108.6701963795313	815.8726	13870	112
279	8.25710833333333	3109.6724963795314	836.5545	13870	112
279	8.25710833333333	3110.674796379531	237.95778	13870	112
279	8.25710833333333	4716.4340682775	63.351646	0	16
279	8.25710833333333	4717.084621662917	102.24133	0	16
279	8.25710833333333	4717.4363682775	51.646355	0	16
279	8.25710833333333	4718.086921662917	54.04396	0	16
279	8.25710833333333	4718.4386682775	74.91886	0	16
279	8.25710833333333	4719.089221662917	109.1849	0	784
279	8.25710833333333	4719.4409682775	59.241974	0	16
279	8.25710833333333	6420.448045679166	14.883025	0	16
279	8.25710833333333	6421.450345679167	21.717422	0	16
279	8.25710833333333	6421.450345679167	28.963037	0	784
279	8.25710833333333	6422.452645679167	19.734816	0	16
279	8.25710833333333	6422.452645679167	28.202618	0	16
279	8.25710833333333	6535.1176016941145	36.79221	0	16
279	8.25710833333333	6536.119901694115	57.785313	0	784
279	8.25710833333333	6537.122201694115	49.6095	0	16
279	8.25710833333333	7184.662706323697	44.186874	0	16
279	8.25710833333333	7185.6650063236975	55.428318	0	16
279	8.25710833333333	7186.667306323697	69.35806	0	784
279	8.25710833333333	8437.906284887657	46.176487	0	16
279	8.25710833333333	8438.908584887655	55.515102	0	784
279	8.25710833333333	8439.910884887655	24.725006	0	16
280	8.2661	448.11719716796875	1931.4164	0	0
280	8.2661	449.11949716796875	437.86725	0	0
280	8.2661	459.17298330078125	3232.473	0	0
280	8.2661	460.17528330078125	873.2913	0	0
280	8.2661	462.14580739746094	5826.4976	0	0
280	8.2661	463.14810739746093	975.0643	0	0
280	8.2661	471.7949162841797	5110.94	0	0
280	8.2661	471.99607290039063	1523.3325	0	0
280	8.2661	472.7972162841797	609.48914	0	0
280	8.2661	472.9983729003906	490.95142	0	0
280	8.2661	490.1763702473959	48681.195	1	816
280	8.2661	491.17867024739587	10514.785	1	48
280	8.2661	492.18097024739586	1082.641	1	48
280	8.2661	503.1064137858073	34423.33	0	0
280	8.2661	504.1087137858073	9264.99	0	0
280	8.2661	504.22860158691407	8671.264	0	0
280	8.2661	505.1033879638672	5022.929	0	0
280	8.2661	505.1110137858073	508.06107	0	0
280	8.2661	505.23090158691406	1795.5342	0	0
280	8.2661	506.1056879638672	1666.4155	0	0
280	8.2661	508.2129155517578	10417.519	0	0
280	8.2661	509.2152155517578	1349.8296	0	0
280	8.2661	516.0409947753906	1096.1919	0	0
280	8.2661	517.0432947753906	639.5762	0	0
280	8.2661	519.1371653320313	81289.87	1	816
280	8.2661	520.1394653320312	28228.904	0	16
280	8.2661	521.134439095052	10534.574	0	16
280	8.2661	521.1417653320312	3002.8284	0	16
280	8.2661	522.136739095052	2618.8052	0	48
280	8.2661	523.139039095052	542.87866	0	16
280	8.2661	533.1915074707031	7280.997	0	0
280	8.2661	534.1938074707031	890.5342	0	0
280	8.2661	536.16633046875	12515.969	0	0
280	8.2661	536.2438451171874	3217.0735	0	0
280	8.2661	537.1686304687499	985.6092	0	0
280	8.2661	537.2461451171874	718.80316	0	0
280	8.2661	542.7338658691406	2060.6768	0	0
280	8.2661	543.7361658691406	564.2034	0	0
280	8.2661	550.2168065429687	3396.801	0	0
280	8.2661	551.2191065429687	487.26553	0	0
280	8.2661	564.1974889160156	143673.84	0	0
280	8.2661	564.1974889160156	9201.748	0	0
280	8.2661	565.1997889160156	9545.624	0	0
280	8.2661	566.1946812988281	29483.436	0	0
280	8.2661	567.1969812988281	3004.8713	0	0
280	8.2661	570.203881298828	42.486473	0	0
280	8.2661	572.5105077148437	1686.2175	0	0
280	8.2661	573.5128077148437	599.49603	0	0
280	8.2661	577.125070703125	5732.33	0	0
280	8.2661	578.1273707031249	3077.0747	0	0
280	8.2661	578.2475682617187	16579.215	0	0
280	8.2661	579.2498682617187	3590.3735	0	0
280	8.2661	593.1562901855468	24770.904	0	0
280	8.2661	594.1585901855468	8011.3926	0	0
280	8.2661	610.1825551432291	6593.0205	0	16
280	8.2661	611.1848551432291	2252.3323	0	16
280	8.2661	611.1874791503906	873.0722	0	16
280	8.2661	612.1871551432291	150.38945	0	16
280	8.2661	612.1897791503906	273.67786	0	16
280	8.2661	616.6768590332031	896.742	0	784
280	8.2661	617.6791590332031	282.7974	0	16
280	8.2661	617.6823521972656	284.32724	0	16
280	8.2661	618.6846521972656	524.50073	0	16
280	8.2661	624.234445703125	2757.672	0	0
280	8.2661	625.2367457031249	897.2075	0	0
280	8.2661	638.2138463378906	86241.21	0	0
280	8.2661	639.2161463378906	24129.645	0	0
280	8.2661	640.2104075195313	22948.14	1	816
280	8.2661	641.2127075195312	4252.473	1	48
280	8.2661	641.2207463378905	1354.8069	0	0
280	8.2661	642.2150075195312	518.83307	1	48
280	8.2661	651.1431065917968	2275.5234	0	0
280	8.2661	652.1454065917968	1018.3935	0	0
280	8.2661	652.2657567382812	15309.255	0	0
280	8.2661	653.2680567382812	4391.423	0	0
280	8.2661	654.2654515625	2856.5278	0	0
280	8.2661	655.2677515624999	437.2679	0	0
280	8.2661	655.2726567382812	236.26724	0	0
280	8.2661	667.1772557617187	7266.974	0	0
280	8.2661	668.1735020996093	1726.8954	0	0
280	8.2661	668.1795557617187	1260.4941	0	0
280	8.2661	669.1723729492187	1294.6681	0	0
280	8.2661	669.1758020996093	595.4944	0	0
280	8.2661	670.1746729492187	779.4651	0	0
280	8.2661	681.2268468261718	1945.3762	0	0
280	8.2661	682.2291468261718	1006.17224	0	0
280	8.2661	684.2007848144531	1635.9974	0	0
280	8.2661	685.2030848144531	1051.3303	0	0
280	8.2661	695.6677342773437	1058.6008	0	0
280	8.2661	696.6700342773437	457.96405	0	0
280	8.2661	712.2326146484374	30027.3	0	0
280	8.2661	713.2349146484374	9603.349	0	0
280	8.2661	714.2319737792968	6804.7544	0	0
280	8.2661	715.2283727050781	1037.224	0	0
280	8.2661	715.2342737792968	925.11914	0	0
280	8.2661	715.2395146484374	575.9916	0	0
280	8.2661	715.3863927246093	1014.50745	0	0
280	8.2661	716.2306727050781	593.0755	0	0
280	8.2661	716.3886927246093	667.0338	0	0
280	8.2661	726.2847691894531	7497.114	0	0
280	8.2661	727.2870691894531	1954.0194	0	0
280	8.2661	728.2815343261718	1561.2013	0	0
280	8.2661	729.2838343261718	870.20337	0	0
280	8.2661	733.3658849121093	1363.545	0	0
280	8.2661	734.3681849121093	797.9861	0	0
280	8.2661	736.1275421223958	3233.5386	0	784
280	8.2661	737.1298421223958	830.7495	0	16
280	8.2661	738.1321421223957	800.7358	0	16
280	8.2661	739.1344421223957	65.12956	0	0
280	8.2661	740.6308995605468	3690.7043	0	0
280	8.2661	741.1935521484374	4338.9023	0	0
280	8.2661	741.6331995605468	351.9438	0	0
280	8.2661	742.1958521484374	1839.6038	0	0
280	8.2661	786.252379361979	9801.376	0	0
280	8.2661	787.254679361979	5710.8584	0	0
280	8.2661	788.2477818847656	2809.41	0	0
280	8.2661	788.256979361979	553.1368	0	0
280	8.2661	789.2500818847656	1021.8414	0	0
280	8.2661	800.3043004394531	1883.4069	0	0
280	8.2661	801.3066004394531	792.4874	0	0
280	8.2661	860.2702428222656	2734.4495	0	0
280	8.2661	861.2725428222656	1282.009	0	0
280	8.2661	1002.1688329101562	812.62146	0	0
280	8.2661	1003.1711329101562	727.0055	0	0
280	8.2661	1223.356563604375	726.44885	0	0
280	8.2661	1224.358863604375	339.70673	0	0
280	8.2661	1319.3652476677344	373.4235	0	0
280	8.2661	1320.3675476677342	222.56984	0	0
280	8.2661	1345.8181114559375	437.4994	0	0
280	8.2661	1346.8204114559376	373.6656	0	0
280	8.2661	1348.8250114559376	283.03714	0	0
280	8.2661	1350.4707927116797	157.5721	0	0
280	8.2661	1351.4730927116796	290.81378	0	0
280	8.2661	1394.8050392554167	1292.2329	0	16
280	8.2661	1395.8073392554168	1017.36774	0	16
280	8.2661	1396.8096392554166	385.43045	0	16
280	8.2661	1404.28654283375	253.07796	0	0
280	8.2661	1405.2888428337499	159.97443	0	0
280	8.2661	1431.2648277645312	761.06854	0	0
280	8.2661	1432.2671277645313	108.76472	0	0
280	8.2661	1432.6566734676562	734.80963	0	0
280	8.2661	1433.6589734676563	428.2855	0	0
280	8.2661	1466.7903404598437	667.94904	0	16
280	8.2661	1467.7919273739062	1235.373	0	16
280	8.2661	1467.7926404598438	519.5681	0	16
280	8.2661	1468.7942273739063	970.098	0	16
280	8.2661	1543.2318687801562	394.76807	0	0
280	8.2661	1544.2341687801563	458.07654	0	0
280	8.2661	1549.1742515926562	406.14624	0	0
280	8.2661	1550.1765515926563	328.72604	0	0
280	8.2661	1552.1811515926563	475.0086	0	0
280	8.2661	1606.6033458122656	965.3264	0	0
280	8.2661	1607.6056458122657	205.17354	0	0
280	8.2661	1609.6102458122655	363.18823	0	0
280	8.2661	1621.2371178035937	355.82272	0	0
280	8.2661	1622.2394178035938	297.32755	0	0
280	8.2661	2098.87718970875	294.8452	1	48
280	8.2661	2099.87948970875	774.51587	1	48
280	8.2661	2100.8817897087497	298.50812	1	48
280	8.2661	2325.9560415398046	995.8613	13268	112
280	8.2661	2326.9583415398047	1682.2543	13268	112
280	8.2661	2327.9606415398043	474.57498	13268	112
280	8.2661	2328.9629415398044	379.45187	13268	112
280	8.2661	2518.555782200703	465.01312	13566	112
280	8.2661	2519.5546461516665	933.76636	13566	112
280	8.2661	2519.558082200703	130.44333	0	16
280	8.2661	2520.5569461516666	213.2228	13566	112
280	8.2661	2520.560382200703	188.67204	0	16
280	8.2661	2521.5592461516667	120.65977	0	48
280	8.2661	2535.422891594375	281.39212	0	16
280	8.2661	2536.425191594375	285.60547	0	16
280	8.2661	2537.427491594375	181.83997	0	16
280	8.2661	2552.6361349839062	114.430214	0	16
280	8.2661	2553.6384349839063	204.92085	0	16
280	8.2661	2554.640734983906	156.31271	0	16
280	8.2661	2556.611011613906	210.62639	0	16
280	8.2661	2557.6133116139063	227.60146	0	16
280	8.2661	2558.6156116139064	169.44795	0	16
280	8.2661	2559.617911613906	312.89404	0	784
280	8.2661	2560.620211613906	179.1187	0	16
280	8.2661	2587.3377747951045	151.7814	13810	112
280	8.2661	2588.3400747951046	626.27356	13810	112
280	8.2661	2588.341348625625	408.38232	0	16
280	8.2661	2589.3423747951047	658.82825	13810	112
280	8.2661	2589.343648625625	335.82278	0	16
280	8.2661	2589.4764397714584	286.40558	0	16
280	8.2661	2590.345948625625	259.8441	13810	112
280	8.2661	2590.4787397714585	504.41107	0	16
280	8.2661	2591.4810397714587	235.47682	0	16
280	8.2661	2614.6142599235936	439.11526	1	48
280	8.2661	2615.6165599235937	572.0671	1	48
280	8.2661	2616.6188599235934	579.7421	0	48
280	8.2661	2617.6211599235935	342.32584	0	16
280	8.2661	2628.530358488906	158.87802	1	48
280	8.2661	2629.5326584889062	331.42044	1	48
280	8.2661	2630.5349584889063	139.79399	1	48
280	8.2661	2632.539558488906	173.47873	0	0
280	8.2661	2637.7225801010936	667.7105	13670	112
280	8.2661	2638.7248801010937	1523.6633	13670	112
280	8.2661	2639.727180101094	832.32404	13670	112
280	8.2661	2640.729480101093	347.40225	13670	112
280	8.2661	2641.6232814926952	121.6841	0	16
280	8.2661	2641.731780101093	267.77637	0	48
280	8.2661	2642.6255814926953	120.9093	0	16
280	8.2661	2643.6278814926955	89.88597	0	16
280	8.2661	2644.630181492695	98.26022	0	16
280	8.2661	2655.718540813125	388.71265	0	48
280	8.2661	2656.720840813125	325.7824	13843	112
280	8.2661	2657.723140813125	624.2699	13843	112
280	8.2661	2658.725440813125	229.25383	13843	112
280	8.2661	2659.727740813125	189.59013	13843	112
280	8.2661	2665.52200761	177.77586	0	16
280	8.2661	2666.52430761	211.1509	13902	112
280	8.2661	2667.52660761	201.83028	13902	112
280	8.2661	2668.52890761	488.84485	13902	112
280	8.2661	2669.53120761	261.95938	13902	112
280	8.2661	2674.7307625904687	641.5256	0	784
280	8.2661	2675.7330625904688	355.17822	0	16
280	8.2661	2676.735362590469	366.9059	0	16
280	8.2661	2677.7376625904685	115.31662	0	16
280	8.2661	2690.6314546128124	455.40152	14018	112
280	8.2661	2691.6337546128125	282.39355	14018	112
280	8.2661	2692.6360546128126	295.25357	14018	112
280	8.2661	2693.6383546128122	150.60052	14018	112
280	8.2661	2694.6406546128123	128.61043	0	16
280	8.2661	2704.5306148667187	113.096695	0	16
280	8.2661	2705.532914866719	339.96722	0	16
280	8.2661	2706.535214866719	298.96066	0	16
280	8.2661	2707.5375148667185	120.53502	0	16
280	8.2661	2708.6432905991405	551.2442	13733	112
280	8.2661	2709.6455905991406	836.818	13733	112
280	8.2661	2710.6478905991407	1369.4601	13733	112
280	8.2661	2712.6524905991405	300.45303	0	0
280	8.2661	2714.6570905991407	14.915709	0	0
280	8.2661	2716.675848525573	93.77415	0	16
280	8.2661	2717.6781485255733	249.42462	0	16
280	8.2661	2717.6828199797915	677.8698	1	48
280	8.2661	2718.6804485255734	375.91656	1	48
280	8.2661	2718.6851199797916	226.05	0	16
280	8.2661	2719.6874199797917	340.3787	0	48
280	8.2661	2727.6428622975	689.9905	13979	112
280	8.2661	2728.6451622975	360.63367	1	48
280	8.2661	2729.6474622975	361.1577	1	48
280	8.2661	2770.596364988789	261.7654	13845	112
280	8.2661	2771.598664988789	303.55045	13845	112
280	8.2661	2772.600964988789	247.51299	13845	112
280	8.2661	2773.603264988789	216.50359	0	16
280	8.2661	2774.6303597584374	551.35724	0	16
280	8.2661	2775.6326597584375	1017.69354	1	48
280	8.2661	2776.6349597584376	1121.3058	1	48
280	8.2661	2777.6372597584373	594.6484	0	16
280	8.2661	2778.6413870346873	137.75592	0	48
280	8.2661	2779.6418597584375	69.372025	0	48
280	8.2661	2788.605556370625	523.9972	13527	112
280	8.2661	2789.607856370625	617.89386	13527	112
280	8.2661	2790.6101563706243	245.3489	13527	112
280	8.2661	2791.6124563706244	194.46304	13527	112
280	8.2661	2806.6115352467186	191.87802	1	48
280	8.2661	2807.6107026596874	193.92525	0	16
280	8.2661	2807.6138352467187	1307.2646	1	48
280	8.2661	2808.6130026596875	483.92007	0	16
280	8.2661	2808.616135246719	1279.7982	13807	112
280	8.2661	2809.6153026596876	267.80463	13807	112
280	8.2661	2810.6176026596872	124.1886	0	16
280	8.2661	2810.6207352467186	328.34784	13807	112
280	8.2661	2811.396656145156	187.0956	0	16
280	8.2661	2811.6199026596873	255.53806	0	16
280	8.2661	2812.3989561451563	931.40283	13824	112
280	8.2661	2813.4012561451564	1098.8431	13824	112
280	8.2661	2814.403556145156	572.7014	13824	112
280	8.2661	2816.408156145156	176.91158	0	0
280	8.2661	2822.771619584375	130.23624	0	16
280	8.2661	2823.773919584375	90.02078	0	16
280	8.2661	2824.7762195843748	122.51278	0	16
280	8.2661	2827.545093645156	178.13918	0	16
280	8.2661	2828.5473936451563	370.4855	1	48
280	8.2661	2829.5496936451564	195.07094	1	48
280	8.2661	2830.3978264902084	559.90826	0	48
280	8.2661	2830.551993645156	415.09076	1	48
280	8.2661	2831.4001264902085	902.3063	0	48
280	8.2661	2832.4024264902087	199.24438	0	48
280	8.2661	2839.511617674336	94.03499	0	16
280	8.2661	2840.513917674336	242.85844	0	16
280	8.2661	2841.516217674336	146.64651	0	16
280	8.2661	2842.5185176743357	153.17688	0	16
280	8.2661	2846.550464738906	990.91205	13672	112
280	8.2661	2847.5527647389063	976.81354	13672	112
280	8.2661	2848.5550647389064	803.74585	13672	112
280	8.2661	2849.557364738906	284.83038	13672	112
280	8.2661	2859.516392375625	573.5442	13375	112
280	8.2661	2860.518692375625	968.13153	13375	112
280	8.2661	2860.5193843979687	349.00424	0	16
280	8.2661	2861.520992375625	928.2633	13375	112
280	8.2661	2861.521684397969	196.84576	0	16
280	8.2661	2861.5283275620313	40.343243	0	16
280	8.2661	2862.523292375625	595.1132	13375	112
280	8.2661	2862.523984397969	85.368454	0	16
280	8.2661	2863.525592375625	271.5069	13375	112
280	8.2661	2863.5262843979685	96.88344	0	16
280	8.2661	2864.527892375625	253.05132	0	16
280	8.2661	2877.5331404225	534.9472	13846	112
280	8.2661	2878.5354404225	713.8907	13846	112
280	8.2661	2878.5358944077343	450.03802	0	16
280	8.2661	2879.5377404225	951.43677	13642	112
280	8.2661	2879.5381944077344	132.84677	0	16
280	8.2661	2880.5400404224997	619.97974	13846	112
280	8.2661	2880.5404944077345	269.01178	0	16
280	8.2661	2881.5423404225	269.83273	13642	112
280	8.2661	2881.542794407734	97.96536	0	16
280	8.2661	2893.2576425335938	97.61718	0	16
280	8.2661	2894.259942533594	105.067116	0	16
280	8.2661	2895.2622425335935	82.19913	0	16
280	8.2661	2913.912481321797	810.0119	13643	112
280	8.2661	2914.914781321797	1027.2205	13643	112
280	8.2661	2915.917081321797	1109.2449	13643	112
280	8.2661	2916.563645563333	412.7718	13990	112
280	8.2661	2916.9193813217967	601.1223	13643	112
280	8.2661	2917.565945563333	503.34528	13990	112
280	8.2661	2918.568245563333	146.94054	13990	112
280	8.2661	2922.484690745625	237.45883	0	16
280	8.2661	2923.486990745625	201.1018	0	16
280	8.2661	2924.489290745625	155.97855	0	16
280	8.2661	2926.493890745625	127.85925	0	0
280	8.2661	2933.577703994323	100.25338	0	16
280	8.2661	2934.576831926406	324.56247	13559	112
280	8.2661	2934.5800039943233	252.89566	0	16
280	8.2661	2935.5791319264063	518.14465	13559	112
280	8.2661	2935.5823039943234	139.00977	0	16
280	8.2661	2936.5814319264064	455.8653	13559	112
280	8.2661	2937.583731926406	285.4105	13559	112
280	8.2661	2939.484176780781	187.61633	0	16
280	8.2661	2939.487486125625	1117.7153	12607	112
280	8.2661	2940.4864767807812	473.71765	0	16
280	8.2661	2940.489786125625	2633.746	12607	112
280	8.2661	2941.4887767807813	473.95013	0	16
280	8.2661	2941.492086125625	2234.9336	12607	112
280	8.2661	2942.491076780781	193.75156	0	16
280	8.2661	2942.4943861256247	1520.7993	12607	112
280	8.2661	2943.493376780781	84.33424	0	16
280	8.2661	2943.496686125625	687.56323	12607	112
280	8.2661	2944.495676780781	75.10285	0	16
280	8.2661	2944.498986125625	391.85995	12607	112
280	8.2661	2945.501286125625	86.775085	12607	112
280	8.2661	2957.4982771412497	882.3107	13313	112
280	8.2661	2958.50057714125	2506.145	13313	112
280	8.2661	2958.9540536664063	93.86605	0	16
280	8.2661	2959.50287714125	1693.3531	13313	112
280	8.2661	2959.9563536664064	143.13515	0	16
280	8.2661	2960.5051771412495	1259.125	13313	112
280	8.2661	2960.958653666406	105.762535	0	16
280	8.2661	2961.5074771412496	303.7294	13313	112
280	8.2661	2963.51207714125	76.57634	0	0
280	8.2661	2965.8248139878124	745.39636	0	48
280	8.2661	2966.82425370375	883.94965	0	16
280	8.2661	2966.8271139878125	1288.3933	13477	112
280	8.2661	2967.82655370375	1696.248	0	16
280	8.2661	2967.8294139878126	1812.6647	13477	112
280	8.2661	2968.82885370375	1269.9789	13477	112
280	8.2661	2968.8317139878122	669.2162	0	16
280	8.2661	2969.475875999531	488.29388	0	16
280	8.2661	2969.83115370375	308.43878	0	16
280	8.2661	2969.8340139878123	1040.4143	13477	112
280	8.2661	2970.4781759995312	776.8565	0	16
280	8.2661	2970.83345370375	201.29779	0	16
280	8.2661	2970.8363139878124	211.61226	13477	112
280	8.2661	2971.4804759995313	323.16443	0	16
280	8.2661	2972.482775999531	273.0108	0	16
280	8.2661	2973.485075999531	227.29536	0	16
280	8.2661	2982.834024406875	1058.2399	9231	112
280	8.2661	2983.836324406875	2027.8604	9231	112
280	8.2661	2984.8338240162498	8490.923	9231	112
280	8.2661	2984.838624406875	2307.3203	0	16
280	8.2661	2985.83612401625	12772.729	9231	112
280	8.2661	2985.840924406875	1195.9609	0	16
280	8.2661	2986.485630656875	953.07245	0	16
280	8.2661	2986.83842401625	8826.126	9231	112
280	8.2661	2986.841599572031	294.00107	0	16
280	8.2661	2987.4758627067968	503.64346	0	16
280	8.2661	2987.487930656875	3554.7776	0	48
280	8.2661	2987.8407240162496	4549.365	9231	112
280	8.2661	2988.478162706797	196.71443	0	16
280	8.2661	2988.490230656875	3450.0737	0	48
280	8.2661	2988.8430240162497	1373.8296	9231	112
280	8.2661	2988.844878245625	392.7242	0	16
280	8.2661	2988.846199572031	28.625366	0	16
280	8.2661	2989.4804627067965	463.20312	0	16
280	8.2661	2989.492530656875	2320.9277	0	48
280	8.2661	2989.847178245625	184.99313	9231	112
280	8.2661	2990.4827627067966	236.68945	0	16
280	8.2661	2990.494830656875	848.10614	0	48
280	8.2661	2990.847039318124	264.04562	0	16
280	8.2661	2991.4990337143745	163.9396	0	48
280	8.2661	3004.49807089125	414.76685	0	16
280	8.2661	3005.50037089125	602.90314	1	48
280	8.2661	3006.50267089125	863.77985	0	16
280	8.2661	3008.4104671616406	475.38583	0	16
280	8.2661	3008.50727089125	210.85448	0	0
280	8.2661	3009.4127671616407	761.86926	12152	112
280	8.2661	3010.408482219375	2882.59	12152	112
280	8.2661	3010.4150671616408	1044.3889	0	16
280	8.2661	3011.410782219375	4456.2563	12152	112
280	8.2661	3011.4173671616404	626.18567	0	16
280	8.2661	3011.5141708912497	11.392235	0	0
280	8.2661	3012.413082219375	3470.6072	12152	112
280	8.2661	3012.4196671616405	454.79565	0	16
280	8.2661	3013.415382219375	2057.3982	12152	112
280	8.2661	3014.417682219375	1079.3794	12152	112
280	8.2661	3015.419982219375	593.49756	12152	112
280	8.2661	3015.426567161641	14.032776	0	0
280	8.2661	3016.4230866440626	172.13011	0	16
280	8.2661	3017.4245822193748	52.59021	0	16
280	8.2661	3019.7304030258983	306.6353	13927	112
280	8.2661	3020.7327030258984	235.01175	13927	112
280	8.2661	3021.7350030258985	149.24498	13927	112
280	8.2661	3023.7370815415234	66.9567	0	16
280	8.2661	3023.7396030258983	48.28094	0	16
280	8.2661	3024.7393815415235	107.629616	0	16
280	8.2661	3025.50077245375	341.96875	0	16
280	8.2661	3025.7416815415236	99.684135	0	16
280	8.2661	3025.7442030258985	20.048853	0	16
280	8.2661	3026.50307245375	547.6141	0	48
280	8.2661	3026.743981541523	300.69495	0	16
280	8.2661	3027.4172224537497	157.22397	0	16
280	8.2661	3027.50537245375	531.31885	0	48
280	8.2661	3028.41952245375	419.8299	0	48
280	8.2661	3029.42182245375	449.65857	13756	112
280	8.2661	3030.4241224537495	1175.2183	1	816
280	8.2661	3031.4264224537496	706.948	13756	112
280	8.2661	3035.74491307875	1431.2784	0	16
280	8.2661	3036.74721307875	737.2815	12749	112
280	8.2661	3037.74358964125	3616.3762	12749	112
280	8.2661	3037.74951307875	2134.3296	0	16
280	8.2661	3038.74588964125	4226.11	12749	112
280	8.2661	3038.75181307875	1103.3833	0	16
280	8.2661	3039.74818964125	2997.8574	12749	112
280	8.2661	3039.7571107000517	318.66418	0	16
280	8.2661	3040.4008999008984	239.17712	0	16
280	8.2661	3040.7504896412497	1912.3638	12749	112
280	8.2661	3040.759410700052	108.13005	0	16
280	8.2661	3041.4031999008985	535.0729	0	16
280	8.2661	3041.75278964125	848.2686	12749	112
280	8.2661	3041.75871307875	206.74722	0	16
280	8.2661	3042.4054999008986	132.04968	0	16
280	8.2661	3042.756907249531	163.25412	12749	112
280	8.2661	3042.764010700052	12.087465	0	0
280	8.2661	3043.407799900898	182.43411	0	48
280	8.2661	3043.75738964125	283.07364	0	48
280	8.2661	3055.7530510995834	454.21558	0	16
280	8.2661	3056.416675676406	491.8373	0	16
280	8.2661	3056.7553510995835	337.4497	0	16
280	8.2661	3057.4189756764063	343.36514	1	48
280	8.2661	3057.7576510995837	218.58379	0	16
280	8.2661	3058.407799895156	826.979	0	16
280	8.2661	3058.4212756764064	616.286	0	16
280	8.2661	3059.4100998951562	625.4971	0	16
280	8.2661	3059.423575676406	176.368	0	16
280	8.2661	3060.4123998951563	499.3017	0	16
280	8.2661	3061.419274510273	183.34607	0	48
280	8.2661	3061.7668510995836	168.1213	0	0
280	8.2661	3062.416999895156	168.75287	0	16
280	8.2661	3062.4215745102733	120.45255	0	16
280	8.2661	3062.4304756764063	18.624786	0	16
280	8.2661	3067.4540645435936	588.5316	1	48
280	8.2661	3068.4563645435937	757.9193	1	816
280	8.2661	3069.458664543594	489.0965	1	48
280	8.2661	3071.4632645435936	144.38498	0	0
280	8.2661	3077.4174391204165	293.50806	0	16
280	8.2661	3078.4197391204166	271.33554	0	16
280	8.2661	3079.327564348281	256.5947	0	16
280	8.2661	3079.4220391204167	150.25096	0	16
280	8.2661	3080.3298643482813	174.02179	13904	112
280	8.2661	3081.3274995346874	165.85533	0	16
280	8.2661	3081.3321643482814	441.04388	13904	112
280	8.2661	3081.332565452656	134.63676	0	16
280	8.2661	3082.3297995346875	275.22003	13904	112
280	8.2661	3082.334464348281	203.62726	0	16
280	8.2661	3082.3348654526562	163.46255	0	16
280	8.2661	3083.3320995346876	228.85043	13904	112
280	8.2661	3083.3371654526563	207.58966	0	16
280	8.2661	3084.334399534687	76.76541	0	16
280	8.2661	3084.339465452656	139.44676	13904	112
280	8.2661	3085.336699534687	36.17759	0	16
280	8.2661	3085.341765452656	74.89262	0	48
280	8.2661	3090.661178733906	530.0934	0	16
280	8.2661	3091.6634787339062	679.7107	0	16
280	8.2661	3092.6657787339063	602.49744	0	16
280	8.2661	3093.668078733906	779.5498	0	48
280	8.2661	3094.670378733906	367.83423	0	48
280	8.2661	3108.6664900318747	322.5874	13870	240
280	8.2661	3109.668790031875	1070.3578	13870	880
280	8.2661	3110.671090031875	531.79504	13870	112
280	8.2661	3111.6733900318745	714.77576	13870	112
280	8.2661	3112.6756900318746	198.25964	0	16
280	8.2661	3169.8662240765625	70.87678	0	16
280	8.2661	3170.8685240765626	130.69865	0	784
280	8.2661	3171.8708240765627	109.91404	0	16
280	8.2661	5134.299587834115	65.258675	0	784
280	8.2661	5135.301887834115	62.845932	0	16
280	8.2661	5136.3041878341155	41.296227	0	16
281	8.2941	447.11568654785157	12579.683	0	0
281	8.2941	448.11798654785156	3126.0552	0	0
281	8.2941	490.1762278320313	46268.242	1	48
281	8.2941	491.1785278320313	8086.4927	1	48
281	8.2941	492.1737767578125	7338.4985	0	0
281	8.2941	492.1808278320313	1097.2225	1	48
281	8.2941	493.1760767578125	2161.9548	0	0
281	8.2941	503.1064239583334	29589.982	0	0
281	8.2941	504.10872395833337	7546.5874	0	0
281	8.2941	504.22891134440107	5854.9233	0	16
281	8.2941	505.10579885253907	3410.142	0	0
281	8.2941	505.11102395833336	680.0378	0	0
281	8.2941	505.23121134440106	1632.4717	0	16
281	8.2941	506.10809885253906	800.9426	0	0
281	8.2941	506.23351134440105	916.78656	0	48
281	8.2941	508.2130528808594	8869.949	0	0
281	8.2941	509.21535288085937	1051.3342	0	0
281	8.2941	519.1372670572916	79184.734	1	48
281	8.2941	520.1395670572916	20948.762	1	48
281	8.2941	521.1342356445313	11893.229	0	16
281	8.2941	521.1418670572916	2551.3088	1	48
281	8.2941	522.1365356445312	3710.946	0	48
281	8.2941	523.1388356445312	739.1249	0	16
281	8.2941	533.1907541992188	5768.4707	0	16
281	8.2941	534.1930541992188	636.9373	0	16
281	8.2941	535.1953541992187	513.01843	0	16
281	8.2941	536.1642445963541	12568.466	0	784
281	8.2941	537.1665445963541	2869.563	0	16
281	8.2941	538.1688445963541	695.0523	0	16
281	8.2941	550.216379296875	2808.6409	0	0
281	8.2941	551.2186792968749	357.39777	0	0
281	8.2941	560.3406163574218	535.8755	0	0
281	8.2941	561.3429163574218	578.41907	0	0
281	8.2941	563.2844029785156	1074.4999	0	0
281	8.2941	564.19758046875	127108.125	0	0
281	8.2941	564.19758046875	7532.488	0	0
281	8.2941	564.2867029785156	563.31415	0	0
281	8.2941	565.1998804687499	10553.735	0	0
281	8.2941	566.1921783528645	25963.004	1	48
281	8.2941	567.1944783528645	4143.691	1	48
281	8.2941	567.196115625	1575.4456	0	0
281	8.2941	568.1967783528645	678.25024	1	48
281	8.2941	568.1984156249999	457.02548	0	16
281	8.2941	577.1282338541666	6152.754	0	0
281	8.2941	578.1305338541666	274.52072	0	0
281	8.2941	578.2497960449218	17013.348	0	0
281	8.2941	579.1328338541666	651.0199	0	0
281	8.2941	579.2520960449218	2265.823	0	0
281	8.2941	593.1565134765625	23348.893	0	784
281	8.2941	594.1588134765625	6038.551	0	16
281	8.2941	595.1531773925781	4725.8354	0	0
281	8.2941	595.1611134765625	672.5103	0	16
281	8.2941	596.1554773925781	1361.9126	0	0
281	8.2941	597.9040318847656	1183.6008	0	0
281	8.2941	598.9063318847656	2384.4646	0	0
281	8.2941	607.2080479980468	5489.9917	0	0
281	8.2941	608.2103479980468	1820.1754	0	0
281	8.2941	610.18244375	5562.4365	0	0
281	8.2941	611.1847437499999	1824.1205	0	0
281	8.2941	612.18000234375	1934.8445	0	0
281	8.2941	613.1823023437499	605.9596	0	0
281	8.2941	638.2137242675781	81632.05	0	0
281	8.2941	639.2160242675781	21880.455	0	0
281	8.2941	640.2106419921874	16552.354	0	0
281	8.2941	641.2129419921874	3309.137	0	0
281	8.2941	641.220624267578	1309.3969	0	0
281	8.2941	652.2657262207031	13296.78	0	0
281	8.2941	653.2680262207031	3231.1106	0	0
281	8.2941	654.263254296875	2512.2566	0	0
281	8.2941	655.2655542968749	763.1347	0	0
281	8.2941	660.1858312011718	1048.1207	0	0
281	8.2941	661.1881312011718	297.2937	0	0
281	8.2941	667.174875390625	6143.078	0	0
281	8.2941	668.1771753906249	3298.5984	0	0
281	8.2941	669.1716710449218	2970.965	0	0
281	8.2941	670.1739710449218	1091.1066	0	0
281	8.2941	694.4153233886718	1464.6304	0	0
281	8.2941	695.4176233886718	546.04694	0	0
281	8.2941	712.2326146484374	26164.186	0	0
281	8.2941	713.2349146484374	7867.7607	0	0
281	8.2941	714.22980703125	6425.067	0	0
281	8.2941	715.2321070312499	2072.508	0	0
281	8.2941	726.2869664550781	5548.648	0	0
281	8.2941	727.2892664550781	1644.2511	0	0
281	8.2941	742.1954747558593	1132.8967	0	0
281	8.2941	743.1977747558593	699.4156	0	0
281	8.2941	775.9906712890624	1937.4346	0	0
281	8.2941	776.9929712890624	990.8217	0	0
281	8.2941	785.3485204101562	1341.8478	0	0
281	8.2941	786.2519928059895	8107.848	1	48
281	8.2941	786.3508204101562	442.51865	0	0
281	8.2941	787.2542928059895	3433.129	1	48
281	8.2941	788.24885	3274.374	0	0
281	8.2941	788.2565928059895	808.19617	1	48
281	8.2941	789.2511499999999	1446.8083	0	0
281	8.2941	860.2694798828124	2825.055	0	784
281	8.2941	861.2717798828124	1401.1578	0	16
281	8.2941	862.2740798828124	825.882	0	16
281	8.2941	920.1751805664062	768.05945	0	0
281	8.2941	921.1774805664062	370.19968	0	0
281	8.2941	1100.4277305965625	351.47913	0	0
281	8.2941	1101.4300305965626	204.07602	0	0
281	8.2941	1126.416622198125	356.68365	0	0
281	8.2941	1127.418922198125	410.71753	0	0
281	8.2941	1154.2482872371875	266.49353	0	0
281	8.2941	1155.2505872371876	162.69942	0	0
281	8.2941	1157.2551872371876	26.385311	0	0
281	8.2941	1404.8101158504687	506.47296	0	0
281	8.2941	1405.6976173804167	614.0962	0	784
281	8.2941	1405.8124158504688	265.4798	0	0
281	8.2941	1406.6999173804168	446.3125	0	16
281	8.2941	1407.7022173804166	366.82043	0	16
281	8.2941	1408.8193158504687	321.29565	0	0
281	8.2941	1414.7751320288542	567.6508	0	16
281	8.2941	1415.7774320288543	1171.9008	0	784
281	8.2941	1416.7797320288541	430.20224	0	16
281	8.2941	1469.7482262020312	2107.6975	0	784
281	8.2941	1470.7505262020313	1468.704	0	16
281	8.2941	1471.7490196590625	1362.8376	0	16
281	8.2941	1471.7528262020312	1102.8728	0	16
281	8.2941	1472.7513196590626	1071.6746	0	16
281	8.2941	1485.4191246395312	768.47125	0	0
281	8.2941	1486.4214246395313	286.77643	0	0
281	8.2941	1496.6999473934375	643.4432	0	0
281	8.2941	1497.7022473934376	1004.3226	0	0
281	8.2941	1518.372968615	191.14973	0	0
281	8.2941	1519.3752686149999	395.12646	0	0
281	8.2941	1690.5416392692969	314.43338	0	0
281	8.2941	1691.543939269297	205.60632	0	0
281	8.2941	1750.9379196892187	444.59824	0	784
281	8.2941	1751.9402196892188	231.25563	0	16
281	8.2941	1752.9425196892184	296.84845	0	16
281	8.2941	1994.26883886	210.52348	0	784
281	8.2941	1995.27113886	138.03227	0	16
281	8.2941	1996.27343886	139.71715	0	16
281	8.2941	2325.956133092539	664.5652	13268	112
281	8.2941	2326.958433092539	1006.1465	13268	112
281	8.2941	2327.9607330925387	328.5979	13268	112
281	8.2941	2328.963033092539	328.54388	13268	112
281	8.2941	2512.6389832911977	119.88672	0	784
281	8.2941	2513.641283291198	101.2701	0	16
281	8.2941	2514.6435832911975	108.76719	0	16
281	8.2941	2518.5527840748437	747.6892	13566	112
281	8.2941	2519.5550840748438	499.61102	13566	112
281	8.2941	2520.557384074844	870.76263	13566	112
281	8.2941	2521.5596840748435	653.19946	0	48
281	8.2941	2523.5649420151562	102.33136	0	0
281	8.2941	2569.6420553940625	102.51338	0	16
281	8.2941	2570.6443553940626	338.38214	0	16
281	8.2941	2571.6466553940627	138.46118	0	16
281	8.2941	2574.6535553940626	141.80898	0	0
281	8.2941	2613.608145983164	191.04463	0	16
281	8.2941	2614.610445983164	572.2582	1	48
281	8.2941	2615.6127459831637	840.8835	1	816
281	8.2941	2617.617345983164	450.78336	0	0
281	8.2941	2627.5311272714584	157.13138	0	16
281	8.2941	2628.5334272714585	252.52693	1	48
281	8.2941	2629.5357272714587	251.75562	1	48
281	8.2941	2637.716598655781	922.31445	13670	112
281	8.2941	2638.7188986557812	1048.2557	13670	112
281	8.2941	2639.7211986557813	1074.1974	13670	112
281	8.2941	2640.723498655781	550.082	13670	112
281	8.2941	2641.725798655781	188.91971	0	48
281	8.2941	2656.7197126881247	904.1244	13843	240
281	8.2941	2657.722012688125	1093.97	13843	112
281	8.2941	2658.724312688125	1168.1564	13843	880
281	8.2941	2659.7266126881245	583.4209	13843	112
281	8.2941	2660.7289126881246	146.69655	0	16
281	8.2941	2661.729157607604	121.99141	0	16
281	8.2941	2665.530990745625	124.62622	0	16
281	8.2941	2666.533290745625	189.27768	13902	112
281	8.2941	2667.525257219375	747.68536	13902	112
281	8.2941	2667.535590745625	184.39136	0	16
281	8.2941	2668.306192375625	342.93808	0	16
281	8.2941	2668.527557219375	549.81476	13902	112
281	8.2941	2668.5378907456243	136.73979	0	16
281	8.2941	2669.308492375625	325.2458	0	16
281	8.2941	2669.529857219375	204.9434	13902	112
281	8.2941	2669.5401907456244	121.11156	0	16
281	8.2941	2670.310792375625	206.76816	0	16
281	8.2941	2670.5321572193748	328.3288	13902	112
281	8.2941	2690.6262722153515	670.0842	14018	1008
281	8.2941	2691.6285722153516	400.75278	14018	112
281	8.2941	2692.6308722153517	120.885216	14018	112
281	8.2941	2693.6331722153514	146.72963	14018	112
281	8.2941	2696.6400722153517	134.77985	0	0
281	8.2941	2708.6422578354686	679.1132	13733	112
281	8.2941	2709.6445578354687	754.30835	13733	112
281	8.2941	2710.646857835469	376.5916	13733	112
281	8.2941	2711.649157835468	399.10654	13733	112
281	8.2941	2712.651457835468	143.26582	13733	112
281	8.2941	2726.653570693542	178.72652	0	48
281	8.2941	2727.641001750625	233.7424	0	16
281	8.2941	2727.655870693542	236.87798	13979	112
281	8.2941	2728.643301750625	589.43207	13979	112
281	8.2941	2728.658170693542	203.14034	0	16
281	8.2941	2729.6456017506252	585.5943	13979	112
281	8.2941	2730.647901750625	241.04349	13979	112
281	8.2941	2731.650201750625	163.23837	0	16
281	8.2941	2760.5120774040624	203.34863	0	16
281	8.2941	2761.5143774040625	128.42143	0	16
281	8.2941	2762.516677404062	199.98756	0	16
281	8.2941	2775.630725969375	928.48236	1	48
281	8.2941	2776.633025969375	923.33777	1	48
281	8.2941	2777.635325969375	963.38257	0	16
281	8.2941	2778.6376259693748	498.1033	0	48
281	8.2941	2779.6425467026556	111.13981	0	48
281	8.2941	2788.6039668873436	840.0687	13527	112
281	8.2941	2789.6062668873437	1286.394	13527	112
281	8.2941	2790.608566887344	874.6179	13527	112
281	8.2941	2791.6153499497264	145.36069	13527	112
281	8.2941	2792.6131668873436	235.90797	0	48
281	8.2941	2806.6104353443748	467.39395	1	48
281	8.2941	2807.609686416198	300.1949	0	16
281	8.2941	2807.612735344375	793.98193	1	48
281	8.2941	2808.6119864161983	710.9805	0	16
281	8.2941	2808.615035344375	784.6304	13807	112
281	8.2941	2809.6142864161984	498.56625	13807	112
281	8.2941	2809.6173353443746	379.46985	0	16
281	8.2941	2810.6196353443747	198.39142	13807	112
281	8.2941	2812.3879891529687	328.515	13824	112
281	8.2941	2813.3902891529688	484.5843	13824	112
281	8.2941	2814.392589152969	575.8436	13824	112
281	8.2941	2815.3948891529685	285.8399	13824	112
281	8.2941	2829.40001307875	210.94576	0	48
281	8.2941	2830.40231307875	375.2639	0	48
281	8.2941	2831.40461307875	217.89917	0	48
281	8.2941	2832.4069130787498	234.95674	0	48
281	8.2941	2845.5446663990624	338.45267	0	16
281	8.2941	2846.5469663990625	1145.8829	13672	112
281	8.2941	2847.5492663990626	902.2207	13672	112
281	8.2941	2848.5515663990623	410.8314	13672	112
281	8.2941	2857.52164269875	112.83507	0	16
281	8.2941	2858.52394269875	138.59726	0	16
281	8.2941	2859.52624269875	267.77405	13375	112
281	8.2941	2860.5210798756248	938.43097	13375	112
281	8.2941	2860.52854269875	166.67741	0	16
281	8.2941	2861.523379875625	1535.1138	13375	112
281	8.2941	2861.53084269875	40.897797	0	16
281	8.2941	2862.525679875625	803.14636	13375	112
281	8.2941	2862.53314269875	224.96895	0	16
281	8.2941	2863.5279798756246	467.4848	13375	112
281	8.2941	2864.5302798756247	330.24048	0	16
281	8.2941	2876.5306013599998	354.73727	0	48
281	8.2941	2877.53290136	463.69046	13846	112
281	8.2941	2877.5381221909374	128.06975	0	16
281	8.2941	2878.53520136	468.72925	13846	112
281	8.2941	2878.5404221909375	141.19997	0	16
281	8.2941	2879.5375013599996	486.6443	13642	112
281	8.2941	2879.5427221909376	396.3479	0	16
281	8.2941	2880.5398013599997	409.1923	13846	112
281	8.2941	2880.5450221909373	284.89108	0	16
281	8.2941	2883.3125496998437	247.09303	1	48
281	8.2941	2884.3148496998438	516.68774	1	816
281	8.2941	2885.317149699844	347.8552	1	48
281	8.2941	2886.3194496998435	162.46175	0	16
281	8.2941	2913.9142866928905	1340.4823	13643	112
281	8.2941	2914.9165866928906	1332.4191	13643	112
281	8.2941	2915.567525877461	642.1098	0	16
281	8.2941	2915.9188866928907	997.53107	13643	112
281	8.2941	2916.569825877461	1242.3915	13990	112
281	8.2941	2916.9200356373435	300.8536	13643	112
281	8.2941	2917.572125877461	1318.9609	13990	112
281	8.2941	2917.9234866928905	140.18852	0	16
281	8.2941	2918.5744258774607	655.41974	13990	112
281	8.2941	2919.5743716724996	216.0765	0	48
281	8.2941	2930.4461663339584	511.53296	0	16
281	8.2941	2931.4484663339585	836.98566	0	16
281	8.2941	2932.4507663339587	955.7066	0	48
281	8.2941	2933.4561702622264	166.89383	0	16
281	8.2941	2933.5744490162497	278.35953	0	16
281	8.2941	2934.57674901625	732.576	13559	112
281	8.2941	2934.5783491928905	142.54248	0	16
281	8.2941	2935.57904901625	677.7345	13559	112
281	8.2941	2935.5806491928906	573.65295	0	16
281	8.2941	2936.5813490162495	543.5333	13559	112
281	8.2941	2936.5829491928907	297.87537	0	16
281	8.2941	2937.5836490162496	257.46848	13559	112
281	8.2941	2938.5875491928905	152.77847	0	48
281	8.2941	2939.488998558125	1168.0701	12607	112
281	8.2941	2940.491298558125	2780.0261	12607	112
281	8.2941	2941.493598558125	3266.93	12607	112
281	8.2941	2942.4958985581247	1092.59	12607	112
281	8.2941	2943.498198558125	511.94803	12607	112
281	8.2941	2944.500498558125	426.34683	12607	112
281	8.2941	2945.502798558125	231.51266	12607	112
281	8.2941	2956.497625869323	145.80855	0	48
281	8.2941	2957.4999258693233	200.50803	0	16
281	8.2941	2957.50003495375	1169.3309	13313	112
281	8.2941	2958.5022258693234	272.53723	0	16
281	8.2941	2958.50233495375	1813.6903	13313	112
281	8.2941	2959.5045258693226	230.96487	0	16
281	8.2941	2959.50463495375	2507.1243	13313	112
281	8.2941	2960.50693495375	890.4195	13313	112
281	8.2941	2961.50923495375	215.91577	13313	112
281	8.2941	2962.511425869323	16.212263	0	0
281	8.2941	2962.5153921453643	109.35847	13313	112
281	8.2941	2966.829147483906	689.40674	13477	112
281	8.2941	2967.8314474839062	1901.2523	13477	112
281	8.2941	2968.4765120346874	247.90935	0	16
281	8.2941	2968.8337474839063	785.30945	13477	112
281	8.2941	2969.4739607349998	236.46017	0	16
281	8.2941	2969.4788120346875	891.5194	0	16
281	8.2941	2969.836047483906	415.77618	13477	112
281	8.2941	2970.476260735	262.6665	0	16
281	8.2941	2970.4811120346876	614.3291	0	16
281	8.2941	2970.838347483906	202.52481	13477	112
281	8.2941	2971.478560735	359.3534	0	16
281	8.2941	2971.4834120346873	462.5013	0	16
[truncated: 608,613,668 more chars]
