## Supplementary material for "GRable version 1.0: A software tool for site-specific glycoform analysis with improved MS1-based glycopeptide detection with parallel clustering and confidence evaluation with MS2 information": Data S8 (part 1 of 3)

### Sheet: Range setting
Data S8.Output file of the GRable analysis for HL-60 cell lysates after selection.
*Note:	This sheet is related to the Monoisotopic peak picking step and indicate a list of monoisotopic peaks detected in this step.
	A resulting peak list is provided as Data S7.
analysis name	HL60_paper	170826HL60-TL+AT+Am#2-1p4-sp-mono+dd2HCD-5-25-35-140g-01.mzML
RT_RANGE
INTENSITY_THRESHOLD	10
deconvolutionFlag	1
MASS_RANGE	0	100000

### Sheet: Monoiso Peak List
*Note:	This sheet is related to the Monoisotopic peak picking step and indicate a list of monoisotopic peaks detected in this step.
	Details of each header are indicated in the user manual (Table 5-3 of Document S1).
monoiso no	monoiso retention time	monoiso mass	peak intensity	monoiso rtid	monoiso intensity	charge	center ｏｆ distribution	sigma of distribution	valid groups	multinomial pvalue	composition	suggest monoiso displacement	suggested monoiso mass	pvalue suggested monoiso	suggested monoiso signal found	original Mz	update flag
1	46.882	2738.09	64214060	2007	39291896	1	47.1604	0.486679	6	1.7788e-08	145.823	0	2738.09	1.7788e-08	0	None	None
2	108.16	4138.88	54688820	5631	17447676	1	109.165	1.25877	7	1.2054e-11	220.425	0	4138.88	1.2054e-11	0	None	None
3	69.7093	3666.71	45873068	3405	45873068	1	69.7981	0.401577	7	0.026256	195.332	-1	3666.71	2.612e-08	0	3667.72	1
4	105.942	3808.62	34935332	5511	14953247	1	106.002	0.178343	8	6.824e-11	202.836	0	3808.62	6.824e-11	0	None	None
5	59.1588	4810.95	31697008	2763	7722269	1	59.2977	0.390775	7	4.73e-11	256.218	0	4810.95	4.73e-11	0	None	None
6	81.2196	3497.58	25912516	4086	25912516	1	81.4823	0.409257	7	0.015899	186.324	-1	3497.58	5.2807e-07	0	3498.58	1
7	48.5088	2576.04	24285070	2107	3408802	1	48.1693	0.755477	5	9.0339e-05	137.193	0	2576.04	9.0339e-05	0	None	None
8	82.3821	3114.35	23162022	4156	23162022	1	82.7415	0.500199	7	0.035534	165.915	-1	3114.35	1.0942e-05	0	3115.35	1
9	59.4473	3406.35	18839524	2781	11768854	1	59.7736	0.431812	5	5.5239e-08	181.413	0	3406.35	5.5239e-08	0	None	None
10	70.5601	3058.3	18541216	3455	11620875	1	70.702	0.211317	7	1.5655e-08	162.876	0	3058.3	1.5655e-08	0	None	None
11	50.1493	3372.41	17872218	2207	17872218	1	49.9954	0.403901	7	0.046833	179.658	-1	3372.41	3.1982e-06	0	3373.41	1
12	70.1318	3504.66	17385334	3430	9721891	1	70.2596	0.494163	4	1.3998e-09	186.648	0	3504.66	1.3998e-09	0	None	None
13	64.7828	3242.33	16705104	3115	16705104	1	64.9209	0.286693	7	0.03193	172.731	-1	3242.33	1.4057e-05	0	3243.33	1
14	80.9198	3659.63	16656552	4069	16656552	1	80.8507	0.1394	8	0.022642	194.955	-1	3659.63	4.4594e-07	0	3660.63	1
15	83.3196	3497.58	15620527	4215	2523351	1	83.4418	0.695328	5	6.9466e-07	186.271	0	3497.58	6.9466e-07	0	None	None
16	71.3858	3504.66	14434222	3500	14434222	1	71.3264	0.261537	7	0.022073	186.702	-1	3504.66	4.2236e-08	0	3505.67	1
17	84.3933	3600.54	13890103	4278	13890103	1	84.4768	0.154283	8	0.024116	191.808	-1	3600.54	3.3871e-09	0	3601.54	1
18	98.4965	3448.44	13482712	5098	13482712	1	98.656	0.313293	8	0.022671	183.708	-1	3448.44	3.6787e-07	0	3449.44	1
19	104.412	4302.88	12853984	5441	1433097	1	104.386	0.179547	9	7.9815e-10	229.159	0	4302.88	7.9815e-10	0	None	None
20	64.044	2982.22	12738537	3066	12738537	1	64.0383	0.224516	6	0.024932	158.878	-1	2982.22	2.0752e-05	0	2983.23	1
21	39.7808	2811.1	12405918	1609	9350691	1	39.9122	0.303984	7	9.8569e-12	149.711	0	2811.1	9.8569e-12	0	None	None
22	90.542	3422.46	11964440	4653	11964440	1	90.8217	0.516622	6	0.018942	182.324	-1	3422.46	3.0451e-07	0	3423.46	1
23	46.4761	2703.05	11875681	1978	6270112	1	46.494	0.071141	6	1.0992e-05	143.957	0	2703.05	1.0992e-05	0	None	None
24	50.421	2808.12	11867908	2222	9310177	1	50.4612	0.163175	7	7.7266e-07	149.553	0	2808.12	7.7266e-07	0	None	None
25	40.1586	2890.21	11860707	1632	5747927	1	40.2852	0.4315	7	4.3356e-07	153.924	0	2890.21	4.3356e-07	0	None	None
26	51.0143	3575.48	11730295	2261	11730295	1	51.0915	0.255389	8	0.018846	190.473	-1	3575.48	1.5928e-07	0	3576.48	1
27	107.486	4150.76	11256118	5601	1174774	1	107.523	0.0710719	9	7.0339e-09	221.058	0	4150.76	7.0339e-09	0	None	None
28	58.2406	4810.96	11028335	2705	2233663	1	58.2618	0.0872724	9	5.9814e-11	256.218	0	4810.96	5.9814e-11	0	None	None
29	84.5265	4123.92	10764172	4286	2714865	1	84.5662	0.20529	8	2.655e-08	219.628	0	4123.92	2.655e-08	0	None	None
30	70.7893	3666.71	10711919	3466	10711919	1	70.87	0.443134	6	0.029797	195.332	-1	3666.71	1.0005e-09	0	3667.72	1
31	60.7198	2658.12	10103472	2854	10103472	1	60.7648	0.202608	7	0.021782	141.618	-1	2658.12	5.5979e-06	0	2659.13	1
32	63.1636	2973.19	9704624	3012	9704624	1	63.1982	0.116652	8	0.009256	158.397	-1	2973.19	7.3137e-08	0	2974.19	1
33	63.2885	2811.14	9686730	3020	9686730	1	63.3499	0.144641	7	0.018782	149.767	-1	2811.14	2.3054e-05	0	2812.14	1
34	75.6925	6062.86	9274919	3759	4810132	1	75.7602	0.2051	11	0.0010866	322.944	-1	6062.86	1.8465e-12	0	6063.86	1
35	82.3821	3659.63	9197783	4156	5409061	1	82.4597	0.176288	8	8.6176e-10	194.902	0	3659.63	8.6176e-10	0	None	None
36	70.3035	3155.38	8696375	3441	5792527	1	70.3136	0.124383	7	1.2364e-07	168.047	0	3155.38	1.2364e-07	0	None	None
37	57.6583	2691.06	8611065	2670	8611065	1	57.6973	0.239142	7	0.023725	143.372	-1	2691.06	5.1153e-06	0	2692.07	1
38	85.6073	4919.34	8596464	4358	6248147	1	85.6135	0.100353	9	0.014279	262.044	-1	4919.34	3.7421e-10	0	4920.35	1
39	91.2483	3260.41	7551290	4689	4742655	1	91.1796	0.492073	4	7.2454e-09	173.64	0	3260.41	7.2454e-09	0	None	None
40	61.3001	4682.85	7345560	2890	5848884	1	61.3119	0.152017	9	0.015743	249.449	-1	4682.85	4.9955e-10	0	4683.86	1
41	45.9878	2857.23	7269747	1943	7269747	1	46.016	0.139219	7	0.031101	152.222	-1	2857.23	1.7017e-05	0	2858.23	1
42	96.0376	3510.56	6878112	4960	6878112	1	96.3025	0.314938	6	0.020893	187.016	-1	3510.56	2.1373e-07	0	3511.56	1
43	54.8496	2739.07	6787512	2493	6787512	1	54.8566	0.168751	7	0.020822	145.929	-1	2739.07	6.6811e-06	0	2740.08	1
44	45.9878	2602.03	6723452	1943	5595791	1	45.9229	0.156273	6	9.5324e-06	138.577	0	2602.03	9.5324e-06	0	None	None
45	46.516	3493.77	6603396	1981	3389242	1	46.5202	0.0761875	7	6.3052e-11	186.068	0	3493.77	6.3052e-11	0	None	None
46	55.163	2874.09	6470831	2514	6470831	1	55.2282	0.208292	7	0.032943	153.119	-1	2874.09	1.5204e-05	0	2875.09	1
47	114.479	4139.87	6350992	5931	810053	1	114.504	0.143923	8	1.2951e-08	220.478	0	4139.87	1.2951e-08	0	None	None
48	85.6073	3328.7	6298227	4358	3210476	1	85.7069	0.31505	7	3.1672e-10	177.277	0	3328.7	3.1672e-10	0	None	None
49	46.3576	2898.26	6257514	1969	6257514	1	46.352	0.0545156	7	0.032781	154.406	-1	2898.26	8.3256e-07	0	2899.26	1
50	63.7436	3185.31	6042729	3046	6042729	1	63.7089	0.227231	6	0.028911	169.694	-1	3185.31	8.9692e-06	0	3186.31	1
51	57.8843	2493.95	6014216	2683	5339208	1	57.8963	0.157011	6	2.6948e-06	132.821	0	2493.95	2.6948e-06	0	None	None
52	60.7605	3609.43	5970406	2857	3410512	1	60.7299	0.324836	7	6.9105e-09	192.228	0	3609.43	6.9105e-09	0	None	None
53	84.9015	6675.09	5862413	4313	2560391	1	84.9115	0.170499	11	0.00057958	355.55	-1	6675.09	2.8309e-11	0	6676.09	1
54	87.6976	5860.58	5845555	4491	3298365	1	87.7069	0.140826	10	0.0016477	312.171	-1	5860.58	1.8749e-12	0	5861.58	1
55	40.8803	2771.03	5757350	1672	4403501	1	41.0251	0.306602	7	1.207e-06	147.577	0	2771.03	1.207e-06	0	None	None
56	37.183	2379.91	5518801	1460	4455656	1	37.1482	0.154716	5	1.1917e-05	126.747	0	2379.91	1.1917e-05	0	None	None
57	38.5018	2551.95	5455758	1543	3354064	1	38.5381	0.115492	6	3.7551e-08	135.91	0	2551.95	3.7551e-08	0	None	None
58	41.7816	2608.98	5388036	1716	5388036	1	41.625	0.349946	6	0.071006	139	-1	2608.98	8.8081e-05	0	2609.98	1
59	22.6026	2493	5303207	780	1659970	1	22.5986	0.0770544	6	0.00012568	132.77	0	2493	0.00012568	0	None	None
60	73.2688	2936.13	5220922	3608	5220922	1	73.2267	0.199059	6	0.02993	156.424	-1	2936.13	7.6257e-06	0	2937.14	1
61	147.961	5890.57	5193105	7340	2702318	1	148.205	0.427807	6	0.00061157	313.768	-1	5890.57	6.6612e-12	0	5891.57	1
62	58.7865	4792.95	5095082	2739	846056	1	58.6479	0.216131	9	1.5127e-11	255.259	0	4792.95	1.5127e-11	0	None	None
63	46.3576	2659.05	5029937	1969	3870553	1	46.3629	0.0709736	6	7.2902e-06	141.613	0	2659.05	7.2902e-06	0	None	None
64	58.4113	2813.2	4998383	2713	3783564	1	58.4136	0.111138	6	1.4946e-05	149.823	0	2813.2	1.4946e-05	0	None	None
65	49.4646	3112.3	4959646	2167	3416945	1	49.3899	0.161871	7	8.1286e-10	165.752	0	3112.3	8.1286e-10	0	None	None
66	71.5931	3807.62	4890436	3512	2205739	1	71.638	0.222477	8	8.8757e-12	202.783	0	3807.62	8.8757e-12	0	None	None
67	49.5076	3534.45	4780517	2170	2814910	1	49.5742	0.18817	8	3.2977e-09	188.235	0	3534.45	3.2977e-09	0	None	None
68	74.5295	2816.13	4756618	3687	3157942	1	74.5592	0.190052	7	4.9668e-09	149.979	0	2816.13	4.9668e-09	0	None	None
69	91.7588	3422.46	4662567	4716	2686998	1	91.8457	0.561011	4	7.8319e-10	182.271	0	3422.46	7.8319e-10	0	None	None
70	82.1356	3276.4	4627341	4140	2926064	1	82.1603	0.0718317	8	3.506e-09	174.492	0	3276.4	3.506e-09	0	None	None
71	88.603	3527.48	4618058	4545	2142682	1	88.6032	0.0990492	7	1.4741e-10	187.864	0	3527.48	1.4741e-10	0	None	None
72	37.8995	2651.16	4615554	1503	4615554	1	37.9196	0.0754161	7	0.025879	141.247	-1	2651.16	9.7039e-06	0	2652.16	1
73	64.127	3258.32	4531294	3071	2899878	1	64.1983	0.184444	7	3.2723e-08	173.529	0	3258.32	3.2723e-08	0	None	None
74	38.0261	2421.89	4195142	1511	1100978	1	38.0432	0.0963894	6	6.8603e-06	128.983	0	2421.89	6.8603e-06	0	None	None
75	39.2333	2624.97	4133391	1580	4133391	1	39.242	0.139562	7	0.021527	139.852	-1	2624.97	9.0478e-06	0	2625.97	1
76	80.3881	4307.91	4097864	4035	459960	1	80.5271	0.314189	9	4.9706e-08	229.427	0	4307.91	4.9706e-08	0	None	None
77	85.6881	3808.65	4052099	4362	1739218	1	85.7409	0.104093	8	2.0111e-11	202.838	0	3808.65	2.0111e-11	0	None	None
78	82.1356	3438.46	4035573	4140	2380216	1	82.1124	0.0668406	7	6.9188e-09	183.122	0	3438.46	6.9188e-09	0	None	None
79	80.5111	3172.33	3928387	4044	2440033	1	80.5026	0.088406	7	4.416e-08	168.949	0	3172.33	4.416e-08	0	None	None
80	88.3516	5861.57	3914808	4531	2417802	1	88.3442	0.300267	7	0.0066484	312.224	-1	5861.57	1.5674e-12	0	5862.57	1
81	87.1948	6395.98	3907049	4461	1905649	1	87.1899	0.079314	11	0.0014513	340.685	-1	6395.98	1.6577e-12	0	6396.98	1
82	87.9028	5542.52	3872891	4504	759372	1	87.8975	0.18777	10	4.5519e-15	295.179	0	5542.52	4.5519e-15	0	None	None
83	58.7865	3011.22	3865861	2739	2803691	1	58.786	0.0895961	7	1.1432e-06	160.369	0	3011.22	1.1432e-06	0	None	None
84	64.5353	3201.3	3859438	3099	2476360	1	64.5358	0.171866	7	1.8213e-11	170.492	0	3201.3	1.8213e-11	0	None	None
85	70.9598	2891.12	3842551	3477	2643268	1	70.9135	0.327107	7	2.7562e-07	153.973	0	2891.12	2.7562e-07	0	None	None
86	88.1025	3113.27	3821559	4516	2520919	1	88.1499	0.110743	7	3.662e-07	165.804	0	3113.27	3.662e-07	0	None	None
87	90.2113	3863.71	3772628	4631	419973	1	90.2145	0.0805397	8	5.8153e-08	205.77	0	3863.71	5.8153e-08	0	None	None
88	104.907	6508.27	3757704	5465	1747551	1	104.906	0.156517	10	0.0011751	346.666	-1	6508.27	1.6311e-12	0	6509.28	1
89	105.354	6305.2	3732184	5483	1517845	1	105.346	0.0769127	11	0.00086472	335.85	-1	6305.2	1.805e-12	0	6306.2	1
90	64.4123	3404.38	3659937	3090	3659937	1	64.4156	0.190532	7	0.051294	181.361	-1	3404.38	4.5659e-06	0	3405.38	1
91	47.1325	2862.12	3602680	2023	2643075	1	47.1227	0.134635	7	8.4994e-07	152.428	0	2862.12	8.4994e-07	0	None	None
92	51.335	3102.28	3579613	2281	2265057	1	51.3482	0.186891	7	9.469e-08	165.219	0	3102.28	9.469e-08	0	None	None
93	36.9113	2339.84	3502554	1444	529738	1	36.8705	0.27391	6	2.5923e-05	124.613	0	2339.84	2.5923e-05	0	None	None
94	100.155	4688.02	3463751	5195	2771181	1	100.174	0.15224	9	0.018527	249.724	-1	4688.02	1.4779e-09	0	4689.03	1
95	87.8625	4466	3381879	4502	988410	1	87.8789	0.0696452	9	6.5704e-12	237.847	0	4466	6.5704e-12	0	None	None
96	92.7181	3260.41	3357744	4763	3357744	1	92.75	0.476181	5	0.051718	173.694	-1	3260.41	8.55e-06	0	3261.41	1
97	107.689	3988.71	3311686	5611	485084	1	107.661	0.0752824	9	2.181e-11	212.427	0	3988.71	2.181e-11	0	None	None
98	42.3805	2430.94	3300282	1743	589776	1	42.407	0.230895	6	4.0527e-05	129.465	0	2430.94	4.0527e-05	0	None	None
99	71.3858	2896.24	3299918	3500	2049474	1	71.3821	0.213872	7	2.9968e-07	154.246	0	2896.24	2.9968e-07	0	None	None
100	50.5955	2820.14	3287684	2234	2305406	1	50.5941	0.142925	7	1.3218e-07	150.193	0	2820.14	1.3218e-07	0	None	None
101	59.0363	3203.28	3225256	2756	2084748	1	59.0321	0.166889	7	6.3119e-07	170.597	0	3203.28	6.3119e-07	0	None	None
102	38.8213	2567.95	3102424	1559	744999	1	38.8806	0.145663	6	5.2912e-05	136.762	0	2567.95	5.2912e-05	0	None	None
103	33.668	2567	3061640	1258	3061640	1	33.6436	0.153796	6	0.064523	136.765	-1	2567	9.4053e-05	0	2568	1
104	57.5725	4792.94	3048730	2664	905719	1	57.5568	0.0927423	9	2.8627e-12	255.259	0	4792.94	2.8627e-12	0	None	None
105	45.7786	2805.1	2998163	1928	2047522	1	45.7435	0.156335	7	4.5627e-07	149.392	0	2805.1	4.5627e-07	0	None	None
106	33.9408	2583	2959238	1274	881220	1	33.9317	0.126095	6	6.3898e-05	137.563	0	2583	6.3898e-05	0	None	None
107	28.5268	2616.06	2957726	1038	2957726	1	28.545	0.161743	7	0.024113	139.378	-1	2616.06	1.1338e-05	0	2617.07	1
108	63.7021	2844.17	2951863	3043	1959741	1	63.66	0.131101	7	4.8895e-07	151.473	0	2844.17	4.8895e-07	0	None	None
109	88.6443	2938.16	2934175	4547	1966365	1	88.6115	0.219106	7	3.2661e-06	156.478	0	2938.16	3.2661e-06	0	None	None
110	58.7025	2975.17	2916532	2733	1983399	1	58.6996	0.122616	7	2.1935e-06	158.449	0	2975.17	2.1935e-06	0	None	None
111	46.0293	2533.13	2898733	1946	2459312	1	46.0282	0.155506	6	8.5416e-07	134.907	0	2533.13	8.5416e-07	0	None	None
112	104.286	3437.48	2814603	5436	1532383	1	104.283	0.0841046	7	1.727e-08	183.071	0	3437.48	1.727e-08	0	None	None
113	48.9998	3169.32	2784260	2139	1825150	1	49.1184	0.331098	7	3.2094e-08	168.789	0	3169.32	3.2094e-08	0	None	None
114	62.0973	4797.88	2659752	2941	2134925	1	62.1264	0.130438	9	0.021876	255.575	-1	4797.88	9.1556e-10	0	4798.89	1
115	73.955	2725.15	2651617	3653	1791660	1	73.8997	0.192113	7	3.7343e-08	145.134	0	2725.15	3.7343e-08	0	None	None
116	73.8263	3468.47	2628178	3645	2628178	1	73.8559	0.159904	6	0.061189	184.775	-1	3468.47	2.2829e-06	0	3469.48	1
117	58.108	3078.15	2554202	2696	810580	1	58.1317	0.209745	7	4.0307e-11	163.933	0	3078.15	4.0307e-11	0	None	None
118	39.5613	2567.95	2527049	1596	2143991	1	39.6014	0.131651	6	3.3246e-06	136.762	0	2567.95	3.3246e-06	0	None	None
119	98.3256	3356.42	2525185	5086	1489924	1	98.3175	0.0884081	7	3.2406e-07	178.753	0	3356.42	3.2406e-07	0	None	None
120	112.662	4139.87	2518048	5834	320433	1	112.666	0.111642	9	1.6658e-09	220.478	0	4139.87	1.6658e-09	0	None	None
121	57.407	4939.05	2511832	2655	689722	1	57.4132	0.0864695	10	1.3112e-13	263.04	0	4939.05	1.3112e-13	0	None	None
122	46.1936	2878.12	2509545	1957	1790870	1	46.1895	0.0876808	7	6.808e-07	153.281	0	2878.12	6.808e-07	0	None	None
123	46.8008	2251.93	2493455	2001	2431941	1	46.9592	0.217934	4	4.1364e-05	119.932	0	2251.93	4.1364e-05	0	None	None
124	76.381	3208.33	2482230	3801	2482230	1	76.4268	0.122089	8	0.014843	170.92	-1	3208.33	4.4525e-08	0	3209.33	1
125	59.6558	3451.41	2466818	2792	1314205	1	59.8271	0.429949	5	3.8721e-08	183.812	0	3451.41	3.8721e-08	0	None	None
126	28.3421	2486.03	2454248	1027	447923	1	28.3438	0.168947	7	2.4145e-06	132.399	0	2486.03	2.4145e-06	0	None	None
127	107.904	4334.86	2440744	5621	944117	1	107.909	0.0255413	5	8.1892e-11	230.862	0	4334.86	8.1892e-11	0	None	None
128	22.7261	2624.14	2435310	789	1265100	1	22.7141	0.0804575	7	7.3056e-07	139.754	0	2624.14	7.3056e-07	0	None	None
129	86.9018	3267.4	2433385	4441	1213092	1	86.8777	0.10102	8	4.1649e-11	174.012	0	3267.4	4.1649e-11	0	None	None
130	59.4473	2628.12	2403563	2781	1636997	1	59.4502	0.0893807	7	3.8994e-08	139.966	0	2628.12	3.8994e-08	0	None	None
131	60.0875	4792.95	2383340	2815	657338	1	60.0749	0.143363	9	1.1389e-11	255.259	0	4792.95	1.1389e-11	0	None	None
132	162.256	1171.83	2382404	7845	2382404	1			0	2.4508e-06	62.4081	0	1171.83	2.4508e-06	0	None	None
133	57.6146	2656.01	2377441	2667	2011671	1	57.607	0.13239	7	1.4975e-05	141.451	0	2656.01	1.4975e-05	0	None	None
134	60.381	4682.86	2374196	2834	867867	1	60.414	0.200283	9	6.3938e-09	249.396	0	4682.86	6.3938e-09	0	None	None
135	93.7016	6064.07	2369796	4822	1144850	1	93.7098	0.283552	10	0.0021224	323.009	-1	6064.07	9.7333e-10	0	6065.07	1
136	94.4113	3805.69	2327076	4867	2327076	1	94.4464	0.142083	8	0.033871	202.734	-1	3805.69	1.4107e-07	0	3806.69	1
137	60.4666	2820.17	2299488	2838	1529273	1	60.5146	0.107364	6	7.0909e-07	150.194	0	2820.17	7.0909e-07	0	None	None
138	63.8738	3170.28	2284698	3055	1417634	1	63.9275	0.121617	7	1.1411e-07	168.84	0	3170.28	1.1411e-07	0	None	None
139	38.7253	2348.88	2270983	1555	389309	1	38.7167	0.209566	6	2.2171e-07	125.094	0	2348.88	2.2171e-07	0	None	None
140	59.0363	3390.36	2237092	2756	1178023	1	59.0018	0.221359	7	1.3325e-08	180.561	0	3390.36	1.3325e-08	0	None	None
141	53.8993	2637.09	2211409	2436	2211409	1	53.8634	0.137808	6	0.074748	140.497	-1	2637.09	4.7775e-05	0	2638.09	1
142	48.0611	3315.38	2203528	2080	1421724	1	48.0811	0.201836	6	5.5981e-08	176.568	0	3315.38	5.5981e-08	0	None	None
143	100.928	3836.54	2199599	5241	826300	1	101.095	0.351346	6	1.0856e-09	204.323	0	3836.54	1.0856e-09	0	None	None
144	57.2783	4682.85	2187673	2646	1649853	1	57.2564	0.0989848	9	0.017498	249.449	-1	4682.85	1.8301e-09	0	4683.86	1
145	47.5985	2251.93	2183653	2049	1869166	1			0	1.5141e-05	119.932	0	2251.93	1.5141e-05	0	None	None
146	100.534	5368.28	2177054	5220	1457134	1	100.508	0.143768	10	0.0035083	285.953	-1	5368.28	1.1455e-12	0	5369.28	1
147	42.7245	2618.02	2171567	1764	397327	1	42.6775	0.210903	6	4.9987e-05	139.429	0	2618.02	4.9987e-05	0	None	None
148	63.4508	3242.32	2155942	3030	1398362	1	63.5759	0.292129	7	4.0268e-07	172.677	0	3242.32	4.0268e-07	0	None	None
149	84.942	4567.94	2149873	4316	656426	1	84.9618	0.112214	8	4.7699e-12	243.276	0	4567.94	4.7699e-12	0	None	None
150	53.0373	2976.19	2145357	2379	2145357	1	53.01	0.128863	7	0.034804	158.557	-1	2976.19	3.8242e-06	0	2977.19	1
151	38.2485	2583.95	2119941	1525	549666	1	38.2607	0.0891643	7	3.8862e-06	137.614	0	2583.95	3.8862e-06	0	None	None
152	60.381	4925.98	2084303	2834	610307	1	60.4343	0.102559	10	3.6371e-13	262.344	0	4925.98	3.6371e-13	0	None	None
153	60.6795	2633.11	2081894	2851	1497643	1	60.6938	0.124781	6	3.0014e-05	140.232	0	2633.11	3.0014e-05	0	None	None
154	80.4296	3416.43	2051433	4038	1307782	1	80.4436	0.0864336	7	3.2939e-07	181.95	0	3416.43	3.2939e-07	0	None	None
155	92.7181	3422.46	2036307	4763	1290278	1	92.6963	0.401307	2	1.2853e-06	182.271	0	3422.46	1.2853e-06	0	None	None
156	74.5295	5272.42	2001128	3687	354694	1	74.5324	0.347221	10	1.2768e-14	280.794	0	5272.42	1.2768e-14	0	None	None
157	34.5283	2504.98	1998285	1311	234782	1	34.6329	0.166125	5	1.3158e-05	133.408	0	2504.98	1.3158e-05	0	None	None
158	84.776	3961.87	1996243	4304	855379	1	84.7679	0.166156	8	6.9498e-12	210.998	0	3961.87	6.9498e-12	0	None	None
159	61.7815	2902.23	1983895	2920	1983895	1	61.7307	0.195345	7	0.041583	154.618	-1	2902.23	2.0971e-06	0	2903.23	1
160	89.0991	3779.75	1971264	4573	1971264	1	89.0788	0.137588	8	0.032468	201.352	-1	3779.75	1.1522e-08	0	3780.75	1
161	46.3576	3101.34	1957525	1969	1378430	1	46.3907	0.0784075	7	5.0541e-09	165.168	0	3101.34	5.0541e-09	0	None	None
162	112.662	4309.76	1956085	5834	629827	1	112.652	0.0899167	8	6.3482e-10	229.526	0	4309.76	6.3482e-10	0	None	None
163	36.8178	2356.86	1928209	1438	1803301	1	36.8171	0.269496	6	3.0698e-05	125.52	0	2356.86	3.0698e-05	0	None	None
164	95.0733	3423.45	1925065	4904	1925065	1	95.1139	0.176867	8	0.02397	182.376	-1	3423.45	1.312e-08	0	3424.45	1
165	108.709	3799.62	1919069	5655	921387	1	108.775	0.220776	7	3.3177e-09	202.357	0	3799.62	3.3177e-09	0	None	None
166	38.5443	2597.01	1912761	1545	1575158	1	38.535	0.114676	5	3.6913e-05	138.309	0	2597.01	3.6913e-05	0	None	None
167	45.9878	2695.18	1910750	1943	1431938	1	46.0202	0.137156	6	2.5528e-06	143.538	0	2695.18	2.5528e-06	0	None	None
168	64.2101	3055.24	1874839	3076	1264653	1	64.2347	0.211236	7	1.8644e-08	162.714	0	3055.24	1.8644e-08	0	None	None
169	42.3805	2728.16	1859778	1743	1408784	1	42.3756	0.256398	7	3.3903e-07	145.294	0	2728.16	3.3903e-07	0	None	None
170	162.256	1547.08	1854221	7845	1854221	1			0	6.7351e-11	82.3929	0	1547.08	6.7351e-11	0	None	None
171	99.7466	3448.44	1850350	5172	1850350	1	99.9373	0.639062	1	0.035113	183.708	-1	3448.44	1.1111e-06	0	3449.44	1
172	106.648	4294.98	1835178	5550	563437	1	106.635	0.0746614	9	1.0763e-12	228.739	0	4294.98	1.0763e-12	0	None	None
173	58.5366	4682.86	1832927	2721	533524	1	58.5195	0.103217	9	1.8379e-10	249.396	0	4682.86	1.8379e-10	0	None	None
174	107.148	3545.39	1832720	5582	1832720	1	107.111	0.10739	8	0.032754	188.871	-1	3545.39	6.4987e-08	0	3546.4	1
175	47.806	3142.37	1827360	2062	1180557	1	47.8171	0.117402	7	4.8454e-07	167.354	0	3142.37	4.8454e-07	0	None	None
176	46.1125	2821.1	1826261	1951	1376547	1	46.1103	0.168959	6	9.7523e-07	150.244	0	2821.1	9.7523e-07	0	None	None
177	33.3001	2684.04	1818702	1235	1818702	1	33.3365	0.128404	7	0.03198	142.998	-1	2684.04	5.2576e-06	0	2685.04	1
178	64.9083	3287.38	1791633	3119	1000959	1	64.9189	0.274652	7	5.0237e-08	175.076	0	3287.38	5.0237e-08	0	None	None
179	83.7633	3905.96	1777169	4239	754698	1	83.7974	0.311153	7	3.5084e-12	208.02	0	3905.96	3.5084e-12	0	None	None
180	34.5283	2377.93	1767041	1311	1631777	1	34.5288	0.111099	6	3.2226e-06	126.642	0	2377.93	3.2226e-06	0	None	None
181	68.9691	4067.79	1750085	3357	270958	1	68.9886	0.115972	8	7.2087e-08	216.639	0	4067.79	7.2087e-08	0	None	None
182	22.1361	2500.08	1728999	754	970791	1	22.1397	0.116911	6	4.0937e-06	133.147	0	2500.08	4.0937e-06	0	None	None
183	80.7931	3981.73	1726256	4064	767541	1	80.7738	0.0980907	7	2.075e-08	212.056	0	3981.73	2.075e-08	0	None	None
184	100.361	7204.34	1714326	5208	606531	1	100.477	0.231896	12	0.00037252	383.736	-1	7204.34	1.6653e-16	0	7205.35	1
185	155.394	13159.6	1712008	7607	263798	1	155.564	0.467148	17	0.023177	700.948	-2	13159.6	4.0012e-13	0	13161.6	1
186	46.8413	2413.99	1711975	2004	1341231	1	47.0876	0.4392	6	6.0157e-05	128.562	0	2413.99	6.0157e-05	0	None	None
187	46.4761	2939.28	1703531	1978	1158815	1	46.4746	0.0614584	6	9.6277e-08	156.538	0	2939.28	9.6277e-08	0	None	None
188	53.5253	3534.45	1699611	2412	1699611	1	53.5628	0.159093	8	0.020741	188.288	-1	3534.45	1.6553e-07	0	3535.45	1
189	111.452	4123.7	1679647	5772	521630	1	111.487	0.166875	8	1.6682e-08	219.617	0	4123.7	1.6682e-08	0	None	None
190	46.68	2592.03	1677953	1992	1306476	1	46.6266	0.0749563	5	6.54e-06	138.044	0	2592.03	6.54e-06	0	None	None
191	42.9138	2634.02	1675925	1775	1675925	1	42.8787	0.199325	6	0.078892	140.334	-1	2634.02	5.5868e-05	0	2635.02	1
192	106.648	4706.02	1653562	5550	504491	1	106.616	0.0605443	9	1.934e-11	250.629	0	4706.02	1.934e-11	0	None	None
193	38.2911	1337.53	1651112	1528	1651112	1	38.2683	0.103655	4	0.00011176	71.2333	0	1337.53	0.00011176	0	None	None
194	35.6426	2536.09	1650131	1377	862024	1	35.6579	0.147862	6	9.5663e-06	135.065	0	2536.09	9.5663e-06	0	None	None
195	48.0611	3112.3	1636793	2080	1118489	1	48.0473	0.19303	7	1.9574e-07	165.752	0	3112.3	1.9574e-07	0	None	None
196	75.9036	3826.75	1628385	3774	824002	1	75.912	0.106837	9	1.7245e-09	203.802	0	3826.75	1.7245e-09	0	None	None
197	37.581	3026.31	1626997	1485	1626997	1	37.5383	0.147809	7	0.040416	161.226	-1	3026.31	4.2984e-06	0	3027.31	1
198	82.4238	3159.4	1612006	4159	868042	1	82.5221	0.26283	7	1.8225e-09	168.261	0	3159.4	1.8225e-09	0	None	None
199	46.0293	2371.08	1605857	1946	1349669	1	46.0459	0.136637	6	4.6067e-06	126.277	0	2371.08	4.6067e-06	0	None	None
200	87.9835	3366.45	1601122	4508	969421	1	87.9705	0.0937466	7	1.2363e-07	179.288	0	3366.45	1.2363e-07	0	None	None
201	139.997	6428.88	1597443	7002	663063	1	140.035	0.189115	11	0.00083639	342.437	-1	6428.88	1.7071e-12	0	6429.88	1
202	63.8738	3039.25	1596386	3055	1118137	1	63.9173	0.46675	5	2.2702e-07	161.862	0	3039.25	2.2702e-07	0	None	None
203	65.3776	8909.85	1593804	3143	275726	1	65.7072	0.417519	7	2.3233e-05	474.567	-1	8909.85	5.5511e-17	0	8910.86	1
204	108.443	3976.83	1585087	5641	469631	1	108.56	0.366891	4	2.3717e-09	211.795	0	3976.83	2.3717e-09	0	None	None
205	43.6415	2675.05	1582506	1816	492759	1	43.8538	0.370917	5	3.2216e-05	142.465	0	2675.05	3.2216e-05	0	None	None
206	69.9221	2727.11	1579251	3417	1309797	1	69.9644	0.114051	6	6.6876e-05	145.238	0	2727.11	6.6876e-05	0	None	None
207	75.6925	3363.44	1576565	3759	831406	1	75.7258	0.0952784	7	1.3985e-07	179.127	0	3363.44	1.3985e-07	0	None	None
208	46.1936	2618.02	1570564	1957	1218087	1	46.1384	0.104423	7	4.9732e-06	139.428	0	2618.02	4.9732e-06	0	None	None
209	36.7708	2384.89	1566007	1435	1445132	1	36.8322	0.260235	6	2.7234e-05	127.013	0	2384.89	2.7234e-05	0	None	None
210	126.807	5338.42	1561436	6484	999815	1	126.851	0.186225	10	0.002357	284.362	-1	5338.42	2.3639e-11	0	5339.42	1
211	37.626	2405.89	1556754	1487	1410241	1	37.6264	0.125968	4	0.0019014	128.131	0	2405.89	0.0019014	0	None	None
212	43.1525	2659.05	1555228	1790	1555228	1	43.1359	0.231211	6	0.030769	141.667	-1	2659.05	1.1482e-05	0	2660.05	1
213	85.934	3271.43	1547189	4378	807579	1	85.9654	0.0881148	6	5.3191e-06	174.227	0	3271.43	5.3191e-06	0	None	None
214	99.2258	3423.45	1545037	5144	882838	1	99.2673	0.154075	7	9.0265e-08	182.323	0	3423.45	9.0265e-08	0	None	None
215	88.7665	3851.64	1532145	4553	694127	1	88.7589	0.0841207	8	9.0974e-10	205.127	0	3851.64	9.0974e-10	0	None	None
216	37.3175	2364.87	1525832	1469	1525832	1	37.4347	0.228429	6	3.3225e-05	125.946	0	2364.87	3.3225e-05	0	None	None
217	57.0233	3459.47	1523127	2629	1523127	1	57.0719	0.109647	8	0.024334	184.295	-1	3459.47	1.3613e-08	0	3460.47	1
218	35.0441	2510.01	1519037	1339	774671	1	35.0568	0.109851	7	1.5364e-06	133.676	0	2510.01	1.5364e-06	0	None	None
219	60.7605	3593.44	1512188	2857	792290	1	60.8282	0.29907	7	9.6903e-09	191.377	0	3593.44	9.6903e-09	0	None	None
220	47.5985	2089.88	1508688	2049	1508688	1	47.5098	0.777981	3	7.0977e-05	111.301	0	2089.88	7.0977e-05	0	None	None
221	41.7816	2654.03	1507336	1716	1182555	1	41.6309	0.342797	6	9.822e-07	141.346	0	2654.03	9.822e-07	0	None	None
222	58.7865	3552.41	1504537	2739	907658	1	58.7881	0.150003	7	3.7645e-08	189.191	0	3552.41	3.7645e-08	0	None	None
223	69.055	3089.34	1492599	3362	924328	1	69.0286	0.123442	7	8.278e-07	164.53	0	3089.34	8.278e-07	0	None	None
224	109.251	3976.83	1490768	5676	576089	1	109.353	1.55665	3	9.5814e-12	211.795	0	3976.83	9.5814e-12	0	None	None
225	63	3262.39	1468121	3001	1468121	1	62.9722	0.176692	7	0.046446	173.799	-1	3262.39	7.8741e-07	0	3263.4	1
226	97.2545	4280.76	1463862	5026	1354379	1	97.2278	0.145048	9	0.020444	228.034	-1	4280.76	8.2398e-09	0	4281.76	1
227	86.2346	5670.62	1461068	4395	977310	1	86.2388	0.145962	11	0.0023825	302.055	-1	5670.62	1.8495e-12	0	5671.62	1
228	104.162	4464.92	1452673	5428	480847	1	104.16	0.0625614	9	5.4821e-12	237.789	0	4464.92	5.4821e-12	0	None	None
229	46.556	2821.1	1447237	1983	914292	1	46.5557	0.0666274	7	1.2748e-06	150.244	0	2821.1	1.2748e-06	0	None	None
230	48.7823	3112.3	1444997	2124	953745	1			0	1.7418e-07	165.752	0	3112.3	1.7418e-07	0	None	None
231	42.3805	2890.21	1439602	1743	1003195	1	42.4651	0.228731	7	4.3294e-07	153.924	0	2890.21	4.3294e-07	0	None	None
232	56.5433	2684.05	1436635	2599	1436635	1	56.5968	0.161363	6	0.037326	142.998	-1	2684.05	8.5409e-06	0	2685.06	1
233	34.3065	2541.07	1425897	1298	624675	1	34.2871	0.0749923	6	2.23e-06	135.33	0	2541.07	2.23e-06	0	None	None
234	53.3468	2506.96	1422830	2400	994562	1	53.3444	0.134	6	1.4435e-08	133.513	0	2506.96	1.4435e-08	0	None	None
235	80.7931	3334.49	1414177	4064	696046	1	80.7726	0.0994623	8	1.0106e-08	177.585	0	3334.49	1.0106e-08	0	None	None
236	123.432	10256	1412757	6351	261379	1	123.44	0.170459	12	0.0098334	546.313	-2	10256	1.6248e-12	0	10258	1
237	89.0991	4748.08	1407853	4573	389229	1	89.1006	0.093903	9	4.7491e-12	252.869	0	4748.08	4.7491e-12	0	None	None
238	61.255	3447.38	1401208	2887	873619	1	61.2498	0.340129	5	0.00027323	183.598	0	3447.38	0.00027323	0	None	None
239	67.8925	4177.06	1395096	3291	371136	1	67.8944	0.145197	8	1.0277e-09	222.458	0	4177.06	1.0277e-09	0	None	None
240	74.3101	2978.18	1388096	3674	907528	1	74.3251	0.139593	7	3.186e-08	158.61	0	2978.18	3.186e-08	0	None	None
241	61.6883	2699.15	1388063	2916	1113838	1	61.6671	0.170058	7	2.5947e-07	143.749	0	2699.15	2.5947e-07	0	None	None
242	136.247	5730.1	1384582	6842	715186	1	136.036	1.20433	7	0.00020128	305.222	-1	5730.1	7.396e-10	0	5731.1	1
243	38.5018	2568.98	1382812	1543	1092650	1	38.5123	0.105262	7	1.0123e-06	136.816	0	2568.98	1.0123e-06	0	None	None
244	106.025	3646.57	1370263	5513	744716	1	106.038	0.19154	8	5.0947e-07	194.206	0	3646.57	5.0947e-07	0	None	None
245	85.8525	5488.64	1363211	4372	283945	1	85.8659	0.066458	10	1.3045e-14	292.31	0	5488.64	1.3045e-14	0	None	None
246	57.3635	2651.1	1355389	2652	951729	1	57.3542	0.101518	7	7.3027e-07	141.19	0	2651.1	7.3027e-07	0	None	None
247	115.628	5756.64	1326571	5982	806188	1	115.643	0.176787	10	0.00054258	306.636	-1	5756.64	1.5566e-11	0	5757.65	1
248	103.862	3628.49	1325619	5411	536514	1	103.832	0.155593	7	9.6624e-10	193.243	0	3628.49	9.6624e-10	0	None	None
249	43.3578	2962.18	1314191	1801	455481	1	43.1806	0.438403	7	1.4326e-07	157.757	0	2962.18	1.4326e-07	0	None	None
250	101.245	3096.24	1312458	5256	859441	1	101.273	0.171137	7	3.4396e-09	164.897	0	3096.24	3.4396e-09	0	None	None
251	36.7708	2541.96	1309484	1435	1115047	1	36.7688	0.0954983	7	1.7204e-06	135.378	0	2541.96	1.7204e-06	0	None	None
252	89.0991	5862.55	1299685	4573	248948	1			0	9.2934e-11	312.223	0	5862.55	9.2934e-11	0	None	None
253	110.59	3976.83	1297443	5730	482596	1	110.779	0.466151	6	1.3534e-10	211.795	0	3976.83	1.3534e-10	0	None	None
254	38.0261	2466.95	1296293	1511	1124864	1	38.0378	0.0916878	7	1.6411e-06	131.383	0	2466.95	1.6411e-06	0	None	None
255	73.399	5271.43	1293397	3617	142060	1	73.4371	0.411034	9	1.1243e-11	280.742	0	5271.43	1.1243e-11	0	None	None
256	81.7988	5437.56	1290180	4120	286490	1	81.8117	0.104836	10	5.4052e-11	289.589	0	5437.56	5.4052e-11	0	None	None
257	59.364	2808.15	1286543	2775	985052	1	59.3505	0.0804275	6	0.00079693	149.554	0	2808.15	0.00079693	0	None	None
258	64.5758	3879.72	1275292	3102	667138	1	64.5627	0.161717	7	2.4241e-08	206.623	0	3879.72	2.4241e-08	0	None	None
259	57.407	4077.79	1272563	2655	577899	1	57.4146	0.130443	8	1.4417e-08	217.171	0	4077.79	1.4417e-08	0	None	None
260	85.1926	6054.93	1270774	4332	618701	1	85.2271	0.0920069	10	0.0058307	322.522	-1	6054.93	1.4044e-14	0	6055.93	1
261	38.7253	2202.82	1266752	1555	1266752	1	38.7355	0.163842	6	1.985e-05	117.316	0	2202.82	1.985e-05	0	None	None
262	98.6255	4089.7	1264659	5107	643559	1	98.6891	0.257639	8	3.4789e-10	217.806	0	4089.7	3.4789e-10	0	None	None
263	62.2335	3116.33	1264043	2950	882499	1	62.1898	0.216096	4	0.0076605	165.967	0	3116.33	0.0076605	0	None	None
264	68.1583	5678.4	1257525	3305	748469	1	68.1544	0.111002	9	0.0075061	302.469	-1	5678.4	2.5979e-12	0	5679.41	1
265	46.2765	2865.1	1257356	1963	969648	1	46.2733	0.080869	7	9.1705e-08	152.587	0	2865.1	9.1705e-08	0	None	None
266	85.1095	4837.07	1254892	4326	288763	1	85.0889	0.14023	10	1.4544e-14	257.609	0	4837.07	1.4544e-14	0	None	None
267	46.8008	2755.12	1254827	2001	877753	1	46.9736	0.384236	8	7.172e-08	146.73	0	2755.12	7.172e-08	0	None	None
268	81.442	4858.39	1239844	4099	303914	1	81.3251	0.430779	8	2.2204e-16	258.744	0	4858.39	2.2204e-16	0	None	None
269	107.23	4220.79	1233306	5586	254723	1	107.237	0.0700516	8	4.992e-09	224.787	0	4220.79	4.992e-09	0	None	None
270	48.1935	2089.88	1215229	2087	1215229	1			0	0.00097696	111.301	0	2089.88	0.00097696	0	None	None
271	40.9696	2816.08	1211971	1677	926616	1	41.0257	0.302727	7	9.6983e-07	149.976	0	2816.08	9.6983e-07	0	None	None
272	72.5215	4076.76	1210531	3563	364413	1	72.4631	0.198142	9	3.9345e-10	217.117	0	4076.76	3.9345e-10	0	None	None
273	34.5283	2661.15	1209019	1311	981302	1	34.5016	0.0706999	7	1.265e-06	141.725	0	2661.15	1.265e-06	0	None	None
274	142.978	5560.53	1200257	7143	682656	1	143.05	0.209219	9	0.010216	296.192	-1	5560.53	5.4035e-11	0	5561.53	1
275	110.931	4680.05	1194647	5744	313792	1	110.904	0.172005	7	9.4369e-15	249.246	0	4680.05	9.4369e-15	0	None	None
276	36.1291	2641.07	1185724	1403	1185724	1	36.1028	0.134136	6	0.025165	140.71	-1	2641.07	9.5664e-06	0	2642.08	1
277	22.9449	2563.11	1182989	804	1182989	1	22.959	0.0582462	7	0.025685	136.557	-1	2563.11	9.7247e-06	0	2564.11	1
278	39.2333	2670.02	1161347	1580	943792	1	39.2437	0.134782	7	4.1972e-06	142.198	0	2670.02	4.1972e-06	0	None	None
279	106.15	3461.41	1157774	5520	622766	1	106.171	0.0631929	6	7.027e-07	184.345	0	3461.41	7.027e-07	0	None	None
280	33.3928	2521.99	1157240	1241	1002493	1	33.361	0.154895	6	3.4641e-06	134.314	0	2521.99	3.4641e-06	0	None	None
281	107.944	4120.88	1157231	5623	1157231	1	107.927	0.0241951	3	0.079651	219.52	-1	4120.88	8.3735e-07	0	4121.89	1
282	88.8486	3689.58	1156442	4557	506421	1	88.863	0.118031	8	1.3207e-08	196.497	0	3689.58	1.3207e-08	0	None	None
283	38.773	2393.93	1152853	1557	1057351	1	38.742	0.184506	6	1.4215e-05	127.494	0	2393.93	1.4215e-05	0	None	None
284	83.3196	3159.4	1148636	4215	618363	1	83.1826	0.566523	5	3.4253e-08	168.261	0	3159.4	3.4253e-08	0	None	None
285	46.5961	1246.55	1147168	1986	1147168	1	46.5783	0.120341	4	0.00083918	66.388	0	1246.55	0.00083918	0	None	None
286	92.3266	3961.72	1142972	4743	480159	1	92.3462	0.123356	6	3.5316e-10	210.99	0	3961.72	3.5316e-10	0	None	None
287	158.334	5726.4	1139166	7723	567638	1	158.35	0.0500259	10	0.0034186	305.025	-1	5726.4	5.0271e-11	0	5727.4	1
288	155.854	13187.6	1125956	7629	391196	1	155.911	0.469552	15	0.48002	702.493	-3	13187.6	2.2232e-12	0	13190.6	1
289	52.3298	2843.19	1121621	2334	530151	1	52.2543	0.230847	7	2.8499e-07	151.42	0	2843.19	2.8499e-07	0	None	None
290	52.8115	2503.89	1121185	2364	258253	1	52.7998	0.132245	6	5.9003e-07	133.35	0	2503.89	5.9003e-07	0	None	None
291	58.6621	3349.33	1120720	2730	664786	1	58.6474	0.129223	7	6.1915e-08	178.376	0	3349.33	6.1915e-08	0	None	None
292	71.0048	4679.07	1120025	3480	260871	1	70.9467	0.224766	8	1.4696e-08	249.194	0	4679.07	1.4696e-08	0	None	None
293	64.6155	3096.27	1117446	3105	672699	1	64.5901	0.156277	6	4.5682e-08	164.899	0	3096.27	4.5682e-08	0	None	None
294	149.28	5890.56	1115689	7398	560828	1			0	0.00045406	313.768	-1	5890.56	1.2447e-11	0	5891.57	1
295	32.9375	2668.05	1108848	1216	1108848	1	32.892	0.256539	6	0.027051	142.146	-1	2668.05	2.742e-05	0	2669.05	1
296	46.516	2754.08	1106522	1981	832684	1	46.5248	0.10635	6	3.4811e-05	146.675	0	2754.08	3.4811e-05	0	None	None
297	37.183	2670.15	1104507	1460	841089	1	37.1468	0.109033	6	8.4137e-06	142.205	0	2670.15	8.4137e-06	0	None	None
298	81.9326	3187.32	1097579	4127	679917	1	81.9042	0.10222	6	1.4181e-06	169.748	0	3187.32	1.4181e-06	0	None	None
299	90.4606	3467.51	1093384	4648	541625	1	90.6323	0.28633	5	1.1031e-10	184.67	0	3467.51	1.1031e-10	0	None	None
300	48.5088	3518.46	1088867	2107	599223	1	48.4219	0.186298	8	2.4533e-10	187.383	0	3518.46	2.4533e-10	0	None	None
301	38.2056	2608.97	1087166	1522	783158	1	38.2339	0.114399	6	1.5995e-05	138.946	0	2608.97	1.5995e-05	0	None	None
302	60.1281	2872.24	1082783	2817	754943	1	60.0853	0.186126	4	2.3546e-08	152.967	0	2872.24	2.3546e-08	0	None	None
303	38.773	2365.9	1078705	1557	1009343	1	38.7496	0.183151	6	2.0214e-05	126.001	0	2365.9	2.0214e-05	0	None	None
304	100.928	3258.29	1077076	5241	593914	1	101.037	0.140753	7	8.266e-06	173.527	0	3258.29	8.266e-06	0	None	None
305	49.2806	3315.38	1074199	2155	654829	1	49.1845	0.206601	7	1.5081e-09	176.568	0	3315.38	1.5081e-09	0	None	None
306	86.9856	3115.34	1069726	4446	700422	1	86.9733	0.102642	7	1.9454e-08	165.914	0	3115.34	1.9454e-08	0	None	None
307	27.9886	3087.32	1062174	1009	1062174	1	27.9857	0.277064	6	0.046594	164.475	-1	3087.32	3.7141e-06	0	3088.32	1
308	143.922	7067.35	1059973	7177	304932	1	143.911	0.16366	10	0.00028275	376.44	-1	7067.35	1.6653e-16	0	7068.35	1
309	87.6976	5905.63	1053827	4491	564687	1	87.6913	0.117702	8	0.0071236	314.571	-1	5905.63	3.5416e-14	0	5906.63	1
310	147.277	6362.79	1045141	7306	427733	1	147.252	0.111576	11	0.00069477	338.917	-1	6362.79	2.6966e-12	0	6363.79	1
311	107.944	3200.33	1036381	5623	684415	1			0	0.0018761	170.44	0	3200.33	0.0018761	0	None	None
312	66.2708	2770.04	1036064	3199	653298	1	66.364	0.144172	6	1.0814e-06	147.524	0	2770.04	1.0814e-06	0	None	None
313	45.7786	3305.4	1035952	1928	588310	1	45.7872	0.0904122	8	3.4747e-08	176.036	0	3305.4	3.4747e-08	0	None	None
314	66.8085	3660.75	1034670	3233	191637	1	66.7809	0.104674	8	1.5255e-07	194.961	0	3660.75	1.5255e-07	0	None	None
315	73.399	3230.4	1033082	3617	610412	1	73.3662	0.129868	7	1.4422e-07	172.042	0	3230.4	1.4422e-07	0	None	None
316	24.2614	2532.06	1028988	873	1028988	1	24.3551	0.222144	6	0.05824	134.904	-1	2532.06	0.00023477	0	2533.06	1
317	57.4473	4810.95	1028429	2658	311361	1	57.4848	0.0935618	9	4.1686e-11	256.218	0	4810.95	4.1686e-11	0	None	None
318	38.8655	2584.97	1028099	1561	814406	1	38.8872	0.140925	6	1.5973e-05	137.668	0	2584.97	1.5973e-05	0	None	None
319	87.943	4303.95	1026177	4507	282335	1	87.9647	0.0936141	7	4.1554e-11	229.216	0	4303.95	4.1554e-11	0	None	None
320	80.3881	3086.29	1022264	4035	686182	1	80.4047	0.198303	7	7.5298e-07	164.367	0	3086.29	7.5298e-07	0	None	None
321	39.4723	2833.13	1020940	1591	704368	1	39.4769	0.224063	7	9.3002e-08	150.884	0	2833.13	9.3002e-08	0	None	None
322	106.232	5052.09	1020699	5526	231448	1	106.239	0.0540321	8	5.4851e-11	269.06	0	5052.09	5.4851e-11	0	None	None
323	41.7816	2626	1016483	1716	819898	1	41.6536	0.341825	6	3.3898e-05	139.853	0	2626	3.3898e-05	0	None	None
324	101.57	5434.53	1012921	5277	767060	1	101.495	0.229473	9	0.0031217	289.481	-1	5434.53	3.279e-12	0	5435.54	1
325	75.1803	5273.4	1011228	3727	169976	1	75.2	0.208945	5	4.3075e-11	280.847	0	5273.4	4.3075e-11	0	None	None
326	39.4255	2405.9	1011096	1588	952104	1	39.4183	0.13513	6	3.1352e-05	128.131	0	2405.9	3.1352e-05	0	None	None
327	53.0793	2717.08	1009566	2382	845686	1	53.0562	0.0965263	6	7.4822e-06	144.704	0	2717.08	7.4822e-06	0	None	None
328	38.0261	2438.92	1002201	1511	846090	1	38.0379	0.0955811	6	6.9012e-06	129.89	0	2438.92	6.9012e-06	0	None	None
329	34.3065	2806.13	1001022	1298	766236	1	34.2587	0.127789	6	3.3991e-07	149.447	0	2806.13	3.3991e-07	0	None	None
330	123.344	3822.67	997158	6347	455929	1	123.311	0.128503	7	2.3243e-05	203.585	0	3822.67	2.3243e-05	0	None	None
331	60.595	3654.49	994385	2845	435593	1	60.7473	0.332569	5	5.9677e-09	194.628	0	3654.49	5.9677e-09	0	None	None
332	38.8655	2613	994233	1561	839801	1	38.8823	0.145656	6	2.2515e-05	139.161	0	2613	2.2515e-05	0	None	None
333	35.2656	2436.94	984645	1354	860337	1	35.2925	0.266981	6	1.781e-05	129.785	0	2436.94	1.781e-05	0	None	None
334	48.5088	2251.93	978992	2107	978992	1			0	7.5469e-05	119.932	0	2251.93	7.5469e-05	0	None	None
335	53.8993	3372.39	978667	2436	578064	1	53.7961	0.205012	7	2.5014e-07	179.604	0	3372.39	2.5014e-07	0	None	None
336	63.4101	2998.22	978304	3028	585689	1	63.4098	0.164955	7	9.3877e-09	159.677	0	2998.22	9.3877e-09	0	None	None
337	35.2656	3847.66	976589	1354	325006	1	35.2926	0.183586	8	3.9545e-10	204.916	0	3847.66	3.9545e-10	0	None	None
338	37.183	2177.78	975578	1460	975578	1	37.2066	0.198089	6	8.044e-06	115.983	0	2177.78	8.044e-06	0	None	None
339	104.866	6553.32	972532	5464	420019	1	104.9	0.156573	10	0.00030336	349.065	-1	6553.32	1.3878e-15	0	6554.33	1
340	39.5613	2755.03	972380	1596	736398	1	39.5207	0.109391	6	1.2282e-06	146.725	0	2755.03	1.2282e-06	0	None	None
341	55.2111	3487.42	971293	2517	594682	1	55.1469	0.22179	8	2.1553e-08	185.73	0	3487.42	2.1553e-08	0	None	None
342	105.902	3484.51	970116	5509	506874	1	105.999	0.174471	7	8.2781e-08	185.575	0	3484.51	8.2781e-08	0	None	None
343	63.8738	2836.17	969581	3055	759269	1	63.8868	0.171735	6	8.673e-06	151.046	0	2836.17	8.673e-06	0	None	None
344	105.354	6350.25	967443	5483	375654	1	105.347	0.0704789	9	0.00078739	338.25	-1	6350.25	2.3139e-12	0	6351.25	1
345	85.319	6216.87	964305	4340	193001	1	85.2867	0.148432	10	1.6261e-12	331.093	0	6216.87	1.6261e-12	0	None	None
346	92.8413	6167.71	963235	4772	458543	1	92.859	0.194551	11	0.00079585	328.528	-1	6167.71	2.398e-12	0	6168.71	1
347	80.6333	3213.35	959740	4053	573927	1	80.5951	0.0704359	7	2.7061e-06	171.134	0	3213.35	2.7061e-06	0	None	None
348	88.2266	5843.56	957212	4523	134352	1	88.2189	0.111303	11	1.8564e-12	311.212	0	5843.56	1.8564e-12	0	None	None
349	97.8141	5229.03	955389	5058	595132	1	97.7806	0.123836	9	0.00052859	278.537	-1	5229.03	4.0294e-08	0	5230.04	1
350	104.412	3668.51	952300	5441	527500	1	104.381	0.146332	7	1.1427e-08	195.374	0	3668.51	1.1427e-08	0	None	None
351	82.8505	4696.09	950125	4186	334066	1	82.857	0.152463	9	2.0335e-12	250.101	0	4696.09	2.0335e-12	0	None	None
352	34.44	2396.93	938999	1306	821539	1	34.4457	0.074794	6	4.1347e-05	127.654	0	2396.93	4.1347e-05	0	None	None
353	37.4495	2422.92	934992	1477	242760	1	37.4314	0.134051	5	0.63429	129.038	2	2424.92	0.062835	0	None	None
354	35.1746	2524.94	934766	1348	840546	1	35.1628	0.110419	6	3.6317e-05	134.471	0	2524.94	3.6317e-05	0	None	None
355	63.7855	3201.3	928888	3049	686144	1	63.8122	0.232762	3	7.968e-06	170.492	0	3201.3	7.968e-06	0	None	None
356	38.3331	2738.09	925255	1531	706563	1	38.3531	0.0799169	5	4.2897e-10	145.823	0	2738.09	4.2897e-10	0	None	None
357	34.484	2383.98	919902	1308	790404	1	34.4697	0.142249	6	6.1395e-06	126.964	0	2383.98	6.1395e-06	0	None	None
358	95.56	3423.45	919579	4931	919579	1	95.6202	0.144442	3	0.083248	182.376	-1	3423.45	2.4639e-05	0	3424.45	1
359	90.4191	6028.22	919557	4646	440875	1	90.4667	0.140279	9	0.0035107	321.099	-1	6028.22	1.778e-12	0	6029.22	1
360	102.199	3836.54	917981	5313	917981	1	101.927	0.633985	5	0.01839	204.377	-1	3836.54	7.7339e-10	0	3837.54	1
361	162.256	1922.33	917375	7845	686251	1			0	4.5142e-05	102.378	0	1922.33	4.5142e-05	0	None	None
362	48.15	2413.99	913642	2085	740522	1			0	3.6057e-05	128.562	0	2413.99	3.6057e-05	0	None	None
363	92.7181	3799.66	909622	4763	447167	1	92.6016	0.225847	7	3.604e-08	202.359	0	3799.66	3.604e-08	0	None	None
364	102.961	3723.6	907673	5359	907673	1	102.924	0.109488	8	0.036348	198.362	-1	3723.6	6.4428e-08	0	3724.61	1
365	80.4296	3303.31	895002	4038	503237	1	80.4467	0.0855767	6	2.6676e-07	175.925	0	3303.31	2.6676e-07	0	None	None
366	66.5458	2944.2	891873	3216	469607	1	66.5395	0.136878	6	2.3708e-06	156.8	0	2944.2	2.3708e-06	0	None	None
367	87.1948	3141.37	884706	4461	635815	1	87.1742	0.100326	6	1.7872e-06	167.3	0	3141.37	1.7872e-06	0	None	None
368	88.3516	5906.62	881239	4531	191862	1	88.3348	0.271821	10	7.4962e-13	314.57	0	5906.62	7.4962e-13	0	None	None
369	71.5098	4279.85	879761	3507	262892	1	71.5658	0.222943	8	5.0759e-12	227.933	0	4279.85	5.0759e-12	0	None	None
370	40.9696	2592.99	879672	1677	755951	1	41.111	0.361233	7	3.8063e-06	138.095	0	2592.99	3.8063e-06	0	None	None
371	61.0316	2861.2	875538	2873	560100	1	61.0262	0.217952	4	1.7431e-06	152.379	0	2861.2	1.7431e-06	0	None	None
372	45.7786	2909.21	875021	1928	701793	1	45.763	0.0828529	6	2.6443e-06	154.936	0	2909.21	2.6443e-06	0	None	None
373	68.7953	9431.08	870782	3345	87857	1	69.0027	0.396579	5	1.3372e-06	502.326	-1	9431.08	1.2157e-14	0	9432.08	1
374	58.5366	2852.12	870473	2721	583861	1	58.5129	0.0887017	7	1.7737e-07	151.896	0	2852.12	1.7737e-07	0	None	None
375	87.8211	3722.52	862326	4499	862326	1	87.8181	0.0557025	7	0.040641	198.304	-1	3722.52	2.6467e-07	0	3723.52	1
376	111.542	4551.95	861317	5776	223946	1	111.516	0.0828657	8	4.3859e-09	242.424	0	4551.95	4.3859e-09	0	None	None
377	46.556	2665.09	851092	1983	574171	1	46.555	0.0804909	5	2.4847e-06	141.935	0	2665.09	2.4847e-06	0	None	None
378	58.6198	3137.22	845653	2727	536453	1	58.6315	0.130779	5	8.9177e-08	167.079	0	3137.22	8.9177e-08	0	None	None
379	48.9546	2599.02	843056	2136	660135	1	48.9463	0.128142	6	4.8918e-05	138.416	0	2599.02	4.8918e-05	0	None	None
380	87.4111	6517.87	842559	4475	312852	1	87.4069	0.0635336	11	0.00046019	347.177	-1	6517.87	1.5193e-11	0	6518.88	1
381	60.4666	2856.23	840019	2838	495469	1	60.3649	0.245766	5	8.2198e-07	152.115	0	2856.23	8.2198e-07	0	None	None
382	48.5088	3331.37	839339	2107	489072	1	48.5181	0.216375	6	1.3948e-08	177.42	0	3331.37	1.3948e-08	0	None	None
383	63.7436	3230.36	838775	3046	457418	1	63.68	0.22877	7	5.8064e-08	172.04	0	3230.36	5.8064e-08	0	None	None
384	101.934	3340.38	836174	5298	205940	1	101.952	0.149294	6	5.1615e-07	177.899	0	3340.38	5.1615e-07	0	None	None
385	40.9696	2788.05	835999	1677	590299	1	41.0272	0.322259	6	4.0732e-06	148.484	0	2788.05	4.0732e-06	0	None	None
386	33.668	2719.05	832180	1258	597408	1	33.6508	0.0903036	6	1.749e-12	144.809	0	2719.05	1.749e-12	0	None	None
387	87.0275	4918.08	831900	4449	176025	1	87.0379	0.07806	9	3.9026e-09	261.923	0	4918.08	3.9026e-09	0	None	None
388	127.437	4908.13	831267	6510	592807	1	127.463	0.122954	9	0.0036474	261.447	-1	4908.13	2.287e-10	0	4909.14	1
389	91.8461	7256.75	821227	4720	313590	1	91.8279	0.40099	12	0.00043563	386.527	-1	7256.75	1.6295e-12	0	7257.75	1
390	58.5781	3144.29	815083	2724	490496	1	58.6001	0.0674244	7	1.3205e-07	167.456	0	3144.29	1.3205e-07	0	None	None
391	63.4101	3055.24	802617	3028	541529	1	63.5028	0.266284	5	1.0364e-06	162.714	0	3055.24	1.0364e-06	0	None	None
392	88.6443	3677.65	802574	4547	431517	1	88.6247	0.0827772	8	1.5649e-09	195.861	0	3677.65	1.5649e-09	0	None	None
393	106.025	3160.41	800851	5513	431041	1	105.998	0.181275	6	2.1598e-06	168.314	0	3160.41	2.1598e-06	0	None	None
394	46.8413	2791.01	796383	2004	546494	1	46.8176	0.166609	4	4.4199e-10	148.641	0	2791.01	4.4199e-10	0	None	None
395	64.7828	2911.24	785791	3115	488393	1	64.7943	0.127244	6	2.4825e-05	155.045	0	2911.24	2.4825e-05	0	None	None
396	47.5985	1927.83	780827	2049	780827	1	47.3303	0.599146	4	0.0026194	102.671	0	1927.83	0.0026194	0	None	None
397	23.4598	2884.24	779017	833	779017	1	23.4872	0.164207	7	0.032824	153.66	-1	2884.24	5.4625e-06	0	2885.25	1
398	22.5569	2545.91	776187	777	660472	1	22.5924	0.0737265	8	1.7915e-07	135.588	0	2545.91	1.7915e-07	0	None	None
399	38.3331	2871.15	774647	1531	515042	1	38.1499	0.282905	6	3.8589e-05	152.909	0	2871.15	3.8589e-05	0	None	None
400	86.7365	4746.02	774196	4429	240640	1	86.7554	0.0957115	9	2.9711e-09	252.76	0	4746.02	2.9711e-09	0	None	None
401	22.9915	2505.1	772793	807	624651	1	22.9719	0.06734	6	4.7497e-06	133.414	0	2505.1	4.7497e-06	0	None	None
402	104.866	6525.3	771613	5464	324161	1	104.891	0.137443	7	0.0033849	347.572	-1	6525.3	1.4328e-11	0	6526.3	1
403	46.882	3024.18	769950	2007	432677	1	46.9128	0.0869426	6	1.9303e-06	161.059	0	3024.18	1.9303e-06	0	None	None
404	46.3173	2577.08	763613	1966	538037	1	46.2658	0.120548	6	6.7689e-08	137.248	0	2577.08	6.7689e-08	0	None	None
405	69.144	3538.61	761335	3368	761335	1	69.195	0.186806	6	0.038154	188.51	-1	3538.61	3.0574e-08	0	3539.61	1
406	53.0793	4986.7	760585	2382	356589	1	53.0427	0.591817	8	0.0010366	265.631	-1	4986.7	5.1732e-07	0	4987.7	1
407	47.6466	5313.12	758294	2052	146057	1	47.7449	0.509005	7	2.0796e-10	282.962	0	5313.12	2.0796e-10	0	None	None
408	111.238	5458.52	754122	5759	127855	1	111.264	0.102291	6	2.0872e-14	290.706	0	5458.52	2.0872e-14	0	None	None
409	37.4046	2397.89	751841	1474	662749	1	37.4416	0.128817	6	3.8899e-05	127.705	0	2397.89	3.8899e-05	0	None	None
410	33.758	2594	750368	1263	615225	1	33.7219	0.131178	5	1.9369e-09	138.149	0	2594	1.9369e-09	0	None	None
411	64.4123	3966.76	745728	3090	338061	1	64.398	0.150489	7	5.1373e-07	211.258	0	3966.76	5.1373e-07	0	None	None
412	44.5525	3159.35	742220	1862	742220	1	44.5607	0.506838	6	0.043259	168.311	-1	3159.35	2.6358e-06	0	3160.35	1
413	63.2885	3014.21	734312	3020	432678	1	63.3606	0.180298	5	1.2216e-08	160.529	0	3014.21	1.2216e-08	0	None	None
414	127.659	4762.07	732214	6520	491189	1	127.67	0.145075	9	0.003686	253.668	-1	4762.07	1.7066e-09	0	4763.08	1
415	55.0228	2980.31	731604	2505	489592	1	55.0151	0.177759	6	4.2497e-07	158.723	0	2980.31	4.2497e-07	0	None	None
416	48.5088	2413.99	731368	2107	710917	1			0	2.5025e-05	128.562	0	2413.99	2.5025e-05	0	None	None
417	107.526	8500.41	731328	5603	131543	1	107.594	0.130883	12	5.4595e-06	452.761	-1	8500.41	4.2094e-12	0	8501.41	1
418	50.5091	2551	730725	2228	651930	1	50.544	0.220688	6	2.0663e-05	135.859	0	2551	2.0663e-05	0	None	None
419	33.625	2612.05	730602	1255	570271	1	33.6556	0.151811	7	2.5671e-06	139.111	0	2612.05	2.5671e-06	0	None	None
420	39.7808	2856.16	729037	1609	559060	1	39.8782	0.323107	3	9.0714e-07	152.111	0	2856.16	9.0714e-07	0	None	None
421	53.8993	3017.21	728690	2436	478834	1	53.8734	0.147862	7	5.5072e-09	160.688	0	3017.21	5.5072e-09	0	None	None
422	63.6173	3388.38	728196	3038	437394	1	63.6298	0.233025	8	8.6464e-08	180.456	0	3388.38	8.6464e-08	0	None	None
423	91.0685	3467.51	727785	4679	383576	1			0	1.8794e-07	184.67	0	3467.51	1.8794e-07	0	None	None
424	142.802	5421.42	724272	7135	486219	1	142.888	0.241281	9	0.0019927	288.783	-1	5421.42	1.7687e-12	0	5422.43	1
425	61.92	4246.95	723831	2929	246653	1	61.9877	0.154384	8	5.5341e-10	226.181	0	4246.95	5.5341e-10	0	None	None
426	80.6333	3907.68	723425	4053	317188	1	80.7527	0.294657	7	5.2808e-09	208.112	0	3907.68	5.2808e-09	0	None	None
427	28.5268	2323.97	722531	1038	639844	1	28.6107	0.186787	6	6.1568e-06	123.768	0	2323.97	6.1568e-06	0	None	None
428	43.5455	2808.05	715379	1811	540653	1	43.5256	0.332138	10	1.2529e-07	149.549	0	2808.05	1.2529e-07	0	None	None
429	141.86	10766.9	712882	7093	224660	1	141.988	0.28649	14	0.087442	573.523	-2	10766.9	7.2352e-12	0	10768.9	1
430	53.1705	2683.08	711981	2388	549003	1	53.1333	0.120345	6	1.0871e-05	142.893	0	2683.08	1.0871e-05	0	None	None
431	96.7256	3348.51	711480	4998	344961	1	96.7798	0.366217	5	8.6469e-09	178.332	0	3348.51	8.6469e-09	0	None	None
432	102.863	4934.03	709366	5355	205261	1	102.899	0.137405	10	9.5202e-14	262.773	0	4934.03	9.5202e-14	0	None	None
433	88.0228	3275.32	708240	4511	436889	1	88.0387	0.0691103	7	3.51e-06	174.435	0	3275.32	3.51e-06	0	None	None
434	45.5985	2472.97	704202	1916	553877	1	45.5114	0.165465	6	4.6101e-07	131.704	0	2472.97	4.6101e-07	0	None	None
435	38.4183	2732.14	703707	1537	495320	1	38.4203	0.0610599	7	1.3385e-07	145.506	0	2732.14	1.3385e-07	0	None	None
436	47.4031	2788.14	702137	2038	559449	1	47.3418	0.219412	4	2.4371e-06	148.489	0	2788.14	2.4371e-06	0	None	None
437	22.9915	2827.22	697651	807	530674	1	23.0068	0.09595	6	2.4868e-08	150.57	0	2827.22	2.4868e-08	0	None	None
438	33.8913	2628.05	695551	1271	570914	1	33.9359	0.123187	6	1.583e-07	139.962	0	2628.05	1.583e-07	0	None	None
439	56.9773	3201.53	694308	2626	376080	1	56.92	0.144776	7	1.8859e-09	170.505	0	3201.53	1.8859e-09	0	None	None
440	64.2511	5383.37	692989	3079	138040	1	64.3035	0.17181	9	1.7764e-15	286.703	0	5383.37	1.7764e-15	0	None	None
441	76.7338	3713.5	691826	3822	691826	1	76.701	0.105678	8	0.030515	197.824	-1	3713.5	6.0597e-07	0	3714.5	1
442	75.4383	5040.01	688356	3745	176212	1	75.4556	0.0740938	9	4.2959e-11	268.417	0	5040.01	4.2959e-11	0	None	None
443	66.4588	3753.56	686915	3211	686915	1	66.4468	0.0837263	8	0.033122	199.957	-1	3753.56	2.841e-10	0	3754.56	1
444	80.5925	4858.39	684697	4050	158027	1	80.5802	0.33433	8	7.4971e-12	258.744	0	4858.39	7.4971e-12	0	None	None
445	94.6696	3643.63	684039	4883	684039	1	94.6589	0.188031	7	0.03304	194.103	-1	3643.63	1.133e-09	0	3644.64	1
446	37.626	2450.95	681143	1487	588141	1	37.6274	0.126724	5	2.2937e-05	130.531	0	2450.95	2.2937e-05	0	None	None
447	28.3421	2379.91	681036	1027	633549	1	28.431	0.229297	5	2.2755e-05	126.748	0	2379.91	2.2755e-05	0	None	None
448	50.1895	2786.11	680916	2209	510397	1	50.2178	0.112983	7	6.0832e-07	148.381	0	2786.11	6.0832e-07	0	None	None
449	89.4791	4602.03	680334	4593	124553	1	89.4455	0.091359	9	1.6324e-12	245.091	0	4602.03	1.6324e-12	0	None	None
450	45.1955	2602.03	679201	1896	152230	1			0	1.6667e-05	138.577	0	2602.03	1.6667e-05	0	None	None
451	59.6131	4792.95	678738	2790	215514	1	59.5821	0.174873	2	8.5878e-09	255.259	0	4792.95	8.5878e-09	0	None	None
452	39.5613	2613	676500	1596	570758	1	39.5947	0.133716	7	3.6763e-06	139.161	0	2613	3.6763e-06	0	None	None
453	107.021	4688.99	675519	5575	166183	1	107.009	0.061757	9	1.1691e-12	249.723	0	4688.99	1.1691e-12	0	None	None
454	44.0204	2560.99	671149	1833	539633	1	44.0841	0.360154	6	1.4947e-05	136.391	0	2560.99	1.4947e-05	0	None	None
455	107.021	4138.88	669299	5575	669299	1	107.025	0.0779967	8	0.053776	220.479	-1	4138.88	1.7521e-08	0	4139.89	1
456	33.9833	2804.22	668355	1277	482480	1	33.9942	0.0663381	5	2.5657e-06	149.345	0	2804.22	2.5657e-06	0	None	None
457	71.887	4076.76	665805	3529	208369	1	71.9949	0.277094	4	2.184e-08	217.117	0	4076.76	2.184e-08	0	None	None
458	27.6831	2307.85	665326	993	638748	1	27.5536	0.363468	5	1.6716e-06	122.909	0	2307.85	1.6716e-06	0	None	None
459	39.2333	2641.99	661588	1580	539831	1	39.2447	0.133956	6	5.0728e-06	140.705	0	2641.99	5.0728e-06	0	None	None
460	65.9521	4090.86	661264	3180	300970	1	65.9415	0.0984167	6	1.5628e-08	217.867	0	4090.86	1.5628e-08	0	None	None
461	119.726	3885.73	657768	6163	657768	1	119.684	0.128954	7	0.020426	206.996	-1	3885.73	7.5049e-09	0	3886.73	1
462	105.069	5177.4	657198	5470	134498	1	105.048	0.0619331	9	1.0863e-11	275.734	0	5177.4	1.0863e-11	0	None	None
463	65.512	3445.41	654768	3152	393162	1	65.5439	0.2377	6	3.1879e-06	183.493	0	3445.41	3.1879e-06	0	None	None
464	134.175	4381.9	653852	6758	516590	1	134.21	0.696886	8	0.065943	233.421	-1	4381.9	3.2622e-07	0	4382.91	1
465	43.0563	2956.27	650470	1784	441234	1	43.0441	0.188547	7	7.7704e-08	157.443	0	2956.27	7.7704e-08	0	None	None
466	109.575	4573.04	649736	5689	155244	1	109.537	0.128075	8	2.2381e-12	243.547	0	4573.04	2.2381e-12	0	None	None
467	59.6558	3373.42	649259	2792	313494	1	59.6809	0.121118	6	1.8426e-06	179.659	0	3373.42	1.8426e-06	0	None	None
468	23.6133	2485.99	648793	842	331760	1	23.6099	0.0997338	6	3.4896e-07	132.397	0	2485.99	3.4896e-07	0	None	None
469	87.8625	3528.51	646926	4502	243033	1	87.8909	0.0746846	7	2.7325e-07	187.919	0	3528.51	2.7325e-07	0	None	None
470	51.577	3413.42	645022	2294	339817	1	51.5725	0.276473	7	9.9476e-09	181.789	0	3413.42	9.9476e-09	0	None	None
471	22.3573	2827.22	641269	765	327121	1	22.3448	0.106265	7	5.6253e-10	150.57	0	2827.22	5.6253e-10	0	None	None
472	49.0471	3388.39	638723	2141	349418	1	49.052	0.164016	7	7.227e-07	180.456	0	3388.39	7.227e-07	0	None	None
473	37.3175	2409.92	637700	1469	555948	1	37.4308	0.223834	5	1.8629e-05	128.346	0	2409.92	1.8629e-05	0	None	None
474	116.765	8156.74	633772	6033	144178	1	116.737	0.193421	12	1.5478e-05	434.458	-1	8156.74	3.1877e-12	0	8157.74	1
475	105.902	3322.46	633368	5509	250059	1	105.983	0.180789	7	3.8217e-06	176.945	0	3322.46	3.8217e-06	0	None	None
476	88.0228	3288.37	632856	4511	377064	1	88.0495	0.0917185	6	2.9976e-07	175.129	0	3288.37	2.9976e-07	0	None	None
477	34.115	2750.15	631530	1286	435674	1	34.0944	0.0737434	7	1.0794e-06	146.465	0	2750.15	1.0794e-06	0	None	None
478	83.4943	3807.55	626969	4224	278873	1	83.4405	0.424006	7	9.2503e-09	202.779	0	3807.55	9.2503e-09	0	None	None
479	38.4183	3396.72	625196	1537	308787	1	38.4108	0.196249	7	2.836e-10	180.9	0	3396.72	2.836e-10	0	None	None
480	51.3866	2991.24	624864	2284	418812	1	51.388	0.150372	7	5.4395e-07	159.305	0	2991.24	5.4395e-07	0	None	None
481	87.943	2983.23	623664	4507	372925	1	87.9628	0.073761	5	1.9418e-05	158.878	0	2983.23	1.9418e-05	0	None	None
482	62.461	5750.65	623432	2965	90025	1	62.5984	0.352419	6	1.1102e-16	306.264	0	5750.65	1.1102e-16	0	None	None
483	100.492	3968.72	618953	5217	197541	1	100.457	0.132399	7	6.472e-08	211.363	0	3968.72	6.472e-08	0	None	None
484	86.6963	4841.37	617940	4426	39044	1	86.7492	0.174457	9	1.0415e-08	257.838	0	4841.37	1.0415e-08	0	None	None
485	148.271	5907.59	617435	7354	95617	1	148.209	0.435281	9	1.6245e-12	314.622	0	5907.59	1.6245e-12	0	None	None
486	73.0065	2522.96	616756	3591	451759	1	73.0086	0.17759	6	1.7292e-06	134.366	0	2522.96	1.7292e-06	0	None	None
487	42.3805	3047.3	615466	1743	441072	1	42.5306	0.367384	7	4.5959e-07	162.29	0	3047.3	4.5959e-07	0	None	None
488	78.2648	3152.24	615153	3914	412771	1	78.2902	0.145794	6	1.9364e-05	167.88	0	3152.24	1.9364e-05	0	None	None
489	62.5958	4810.96	613824	2974	492443	1	62.7513	0.583068	5	0.028176	256.271	-1	4810.96	1.6631e-09	0	4811.96	1
490	64.0021	3027.28	612999	3063	419110	1	64.0358	0.242419	7	9.274e-07	161.225	0	3027.28	9.274e-07	0	None	None
491	91.2483	3305.46	611614	4689	319062	1	91.2327	0.630935	7	2.0668e-07	176.04	0	3305.46	2.0668e-07	0	None	None
492	34.8968	2352.93	610790	1331	471888	1	34.9182	0.115776	6	9.3694e-06	125.31	0	2352.93	9.3694e-06	0	None	None
493	53.9475	2887.14	605763	2439	425124	1	53.9716	0.152824	6	6.7321e-06	153.761	0	2887.14	6.7321e-06	0	None	None
494	79.606	3102.3	605270	3990	605270	1	79.5962	0.155296	6	0.061222	165.273	-1	3102.3	3.8403e-06	0	3103.3	1
495	137.776	5730.1	601347	6912	247791	1			0	0.000778	305.222	-1	5730.1	2.2054e-08	0	5731.1	1
496	48.6993	2628.95	598987	2119	83392	1	48.5942	0.489385	10	2.886e-07	140.011	0	2628.95	2.886e-07	0	None	None
497	39.7808	2536	598266	1609	504562	1	39.7769	0.126863	5	1.6097e-06	135.06	0	2536	1.6097e-06	0	None	None
498	102.432	4676.16	597713	5325	108600	1	102.415	0.120335	9	1.4865e-10	249.039	0	4676.16	1.4865e-10	0	None	None
499	37.3175	3182.38	596851	1469	402015	1	37.3485	0.0877873	7	1.1754e-05	169.484	0	3182.38	1.1754e-05	0	None	None
500	102.778	3974.72	595143	5349	173630	1	102.773	0.137888	7	5.8835e-09	211.682	0	3974.72	5.8835e-09	0	None	None
501	53.6183	2755.06	593495	2418	440257	1	53.6104	0.115647	6	4.8285e-05	146.727	0	2755.06	4.8285e-05	0	None	None
502	71.263	5387.33	593460	3493	125226	1	71.3482	0.158594	10	1.2005e-12	286.914	0	5387.33	1.2005e-12	0	None	None
503	23.8833	2412.99	592354	856	170778	1	23.9319	0.15334	6	5.9885e-05	128.509	0	2412.99	5.9885e-05	0	None	None
504	59.0363	3187.28	591406	2756	304049	1	59.0156	0.266849	6	4.3242e-06	169.746	0	3187.28	4.3242e-06	0	None	None
505	45.9443	5532.67	590903	1940	103478	1	45.9856	0.0791701	9	2.0519e-12	294.655	0	5532.67	2.0519e-12	0	None	None
506	94.2416	3422.46	590554	4856	285736	1	94.0981	0.365047	5	6.0718e-06	182.271	0	3422.46	6.0718e-06	0	None	None
507	46.4761	3086.28	589665	1978	349276	1	46.4993	0.0825715	7	3.5687e-06	164.366	0	3086.28	3.5687e-06	0	None	None
508	50.0005	2953.28	588836	2198	368365	1	50.0413	0.128424	7	5.5938e-08	157.283	0	2953.28	5.5938e-08	0	None	None
509	73.399	5168.1	588543	3617	149283	1	73.4184	0.178813	10	1.3654e-12	275.239	0	5168.1	1.3654e-12	0	None	None
510	47.1325	2623.98	587023	2023	550407	1	47.1058	0.0985198	6	1.8005e-05	139.746	0	2623.98	1.8005e-05	0	None	None
511	86.405	6272.86	586620	4406	212163	1	86.3318	0.222798	9	0.00057246	334.128	-1	6272.86	1.9171e-12	0	6273.87	1
512	101.422	3448.44	586033	5268	269955	1			0	3.2226e-07	183.654	0	3448.44	3.2226e-07	0	None	None
513	57.234	3608.57	585613	2643	260235	1	57.3007	0.142209	7	2.2844e-06	192.182	0	3608.57	2.2844e-06	0	None	None
514	41.7816	2661.89	584886	1716	496268	1	41.7049	0.334449	6	3.3151e-08	141.765	0	2661.89	3.3151e-08	0	None	None
515	52.1455	2579.96	583693	2323	458360	1	52.1747	0.155505	6	6.0139e-05	137.401	0	2579.96	6.0139e-05	0	None	None
516	36.6705	2392.74	582491	1430	509238	1	36.7767	0.257571	7	7.6069e-09	127.431	0	2392.74	7.6069e-09	0	None	None
517	98.5845	3493.49	582182	5104	256848	1	98.6565	0.32491	6	6.2277e-07	186.054	0	3493.49	6.2277e-07	0	None	None
518	90.2113	7652.62	581535	4631	143856	1	90.1986	0.0867228	11	5.2725e-05	407.61	-1	7652.62	7.967e-12	0	7653.63	1
519	81.972	3025.27	579996	4130	398511	1	81.9784	0.0861241	7	2.9721e-06	161.117	0	3025.27	2.9721e-06	0	None	None
520	63.2885	3217.29	578245	3020	413049	1	63.3999	0.190527	6	8.8275e-06	171.344	0	3217.29	8.8275e-06	0	None	None
521	46.7203	2811.22	577862	1995	355489	1	46.7168	0.0333154	5	1.3432e-05	149.718	0	2811.22	1.3432e-05	0	None	None
522	95.1155	3785.71	576907	4907	223449	1	95.1149	0.139817	8	2.5572e-09	201.616	0	3785.71	2.5572e-09	0	None	None
523	86.5748	4904.19	576172	4418	116950	1	86.5813	0.0646187	8	2.1304e-09	261.183	0	4904.19	2.1304e-09	0	None	None
524	29.1443	2624.02	573532	1068	228746	1	29.2974	0.295928	5	8.9737e-08	139.748	0	2624.02	8.9737e-08	0	None	None
525	33.5353	2607.06	570124	1250	423416	1	33.5356	0.081713	7	4.2226e-08	138.845	0	2607.06	4.2226e-08	0	None	None
526	75.9873	3059.26	569667	3780	264148	1	76.0051	0.110113	6	5.9449e-07	162.928	0	3059.26	5.9449e-07	0	None	None
527	60.7198	3542.47	569523	2854	402100	1	60.657	0.3019	4	1.5779e-07	188.662	0	3542.47	1.5779e-07	0	None	None
528	79.7016	2937.24	567295	3994	376288	1	79.6875	0.14866	7	2.9395e-06	156.429	0	2937.24	2.9395e-06	0	None	None
529	86.4471	7369.39	567210	4409	187750	1	86.4344	0.065181	11	0.00084395	392.526	-1	7369.39	1.7154e-06	0	7370.39	1
530	58.913	3447.38	566667	2748	276831	1	58.9001	0.263466	4	4.5714e-07	183.598	0	3447.38	4.5714e-07	0	None	None
531	85.484	3253.33	564747	4351	317080	1	85.532	0.141888	6	2.0517e-05	173.263	0	3253.33	2.0517e-05	0	None	None
532	78.0358	6863.23	563127	3900	210491	1	78.0402	0.378876	8	0.000222	365.57	-1	6863.23	4.0523e-15	0	6864.23	1
533	49.7728	2640.05	561586	2185	411920	1	49.7645	0.109867	6	2.412e-05	140.602	0	2640.05	2.412e-05	0	None	None
534	89.9165	3890.75	560300	4616	184979	1	89.9386	0.0918316	8	4.003e-09	207.21	0	3890.75	4.003e-09	0	None	None
535	76.957	3241.34	559873	3837	559873	1	76.9221	0.149445	13	0.00043356	172.678	-1	3241.34	8.2165e-12	0	3242.35	1
536	61.3433	3105.31	559645	2893	228540	1	61.3156	0.186385	6	2.2636e-06	165.38	0	3105.31	2.2636e-06	0	None	None
537	87.493	6407.11	558992	4480	244472	1	87.497	0.0902891	10	0.008469	341.278	-1	6407.11	2.5343e-09	0	6408.11	1
538	46.3173	3003.2	557769	1966	378702	1	46.2781	0.121194	6	4.092e-06	159.942	0	3003.2	4.092e-06	0	None	None
539	94.283	3260.41	555351	4859	285840	1	94.1394	0.373061	2	3.1163e-07	173.64	0	3260.41	3.1163e-07	0	None	None
540	43.6415	3134.32	555178	1816	366398	1	43.8155	0.320971	6	2.0967e-07	166.925	0	3134.32	2.0967e-07	0	None	None
541	143.742	5421.42	554884	7171	340523	1	143.678	0.263153	7	0.026415	288.783	-1	5421.42	1.6179e-10	0	5422.43	1
542	40.0063	2482.99	552678	1623	440920	1	40.1969	0.329841	5	5.5655e-07	132.237	0	2482.99	5.5655e-07	0	None	None
543	64.044	3217.29	552291	3066	359354	1	63.9943	0.195255	5	1.664e-07	171.344	0	3217.29	1.664e-07	0	None	None
544	85.8111	3660.62	552240	4370	238807	1	85.8106	0.162947	6	6.0938e-08	194.954	0	3660.62	6.0938e-08	0	None	None
545	76.957	3810.66	550403	3837	293460	1	76.9709	0.108646	8	5.9953e-08	202.945	0	3810.66	5.9953e-08	0	None	None
546	55.9383	3177.34	549627	2561	549627	1	55.907	0.117798	7	0.043926	169.27	-1	3177.34	1.7283e-06	0	3178.35	1
547	55.0228	2384.02	548805	2505	409755	1	54.9568	0.226093	6	1.9783e-05	126.966	0	2384.02	1.9783e-05	0	None	None
548	80.6333	3626.56	548764	4053	201357	1	80.6504	0.0954469	7	1.6771e-07	193.14	0	3626.56	1.6771e-07	0	None	None
549	86.0573	5217.33	547528	4386	386326	1	86.0543	0.0746725	8	0.028021	277.913	-1	5217.33	1.7908e-10	0	5218.33	1
550	78.9323	3045.26	547299	3950	547299	1	78.9211	0.191659	6	0.14882	162.236	-1	3045.26	2.0372e-05	0	3046.27	1
551	134.393	4438.92	545632	6765	155750	1	134.544	0.470806	7	3.9446e-10	236.404	0	4438.92	3.9446e-10	0	None	None
552	106.648	4437.87	541468	5550	193924	1	106.639	0.0562173	6	1.4554e-09	236.348	0	4437.87	1.4554e-09	0	None	None
553	98.4965	8450.98	541016	5098	175778	1	98.3799	0.339148	18	3.1327e-05	450.129	-1	8450.98	6.9006e-13	0	8451.98	1
554	54.3375	3575.47	540995	2462	540995	1	54.2626	0.192209	8	0.0105	190.473	-1	3575.47	3.1451e-08	0	3576.48	1
555	58.108	3123.2	540502	2696	283252	1	58.1345	0.224787	7	6.1309e-07	166.333	0	3123.2	6.1309e-07	0	None	None
556	39.824	2864.02	538258	1612	384812	1	39.8875	0.268131	9	4.8945e-08	152.529	0	2864.02	4.8945e-08	0	None	None
557	33.0426	2505.99	537623	1222	470732	1	32.8876	0.282394	6	1.4661e-05	133.462	0	2505.99	1.4661e-05	0	None	None
558	105.354	6322.22	536728	5483	61056	1	105.354	0.0907372	11	5.2227e-10	336.704	0	6322.22	5.2227e-10	0	None	None
559	73.6583	2887.2	535803	3633	360518	1	73.5957	0.193824	6	3.5641e-07	153.764	0	2887.2	3.5641e-07	0	None	None
560	103.222	4787.97	535044	5373	118564	1	103.3	0.156021	8	1.0682e-11	254.994	0	4787.97	1.0682e-11	0	None	None
561	56.6726	4810.95	532331	2608	103042	1	56.5991	0.126515	8	1.3856e-07	256.217	0	4810.95	1.3856e-07	0	None	None
562	61.5531	3295.45	531662	2907	358847	1	61.4984	0.324104	7	5.0027e-07	175.507	0	3295.45	5.0027e-07	0	None	None
563	83.4943	6136.91	531049	4224	121606	1	83.4198	0.179657	10	0.0014757	326.888	-1	6136.91	1.1634e-11	0	6137.92	1
564	97.5975	5432.11	529997	5046	283467	1	97.5729	0.111768	9	0.00070326	289.352	-1	5432.11	2.6599e-08	0	5433.12	1
565	35.2656	2582.09	529924	1354	372660	1	35.2178	0.0973458	6	2.9882e-06	137.515	0	2582.09	2.9882e-06	0	None	None
566	63.1636	3299.35	528145	3012	310752	1	63.1625	0.103782	8	1.5472e-07	175.714	0	3299.35	1.5472e-07	0	None	None
567	75.0908	4137.82	527318	3721	174713	1	75.1065	0.151165	8	3.1951e-10	220.368	0	4137.82	3.1951e-10	0	None	None
568	134.393	5730.1	526114	6765	206987	1			0	9.8978e-05	305.222	-1	5730.1	6.2946e-09	0	5731.1	1
569	63.0413	3084.3	525561	3003	341884	1	63.0199	0.077741	7	9.0748e-08	164.261	0	3084.3	9.0748e-08	0	None	None
570	66.093	2608.98	525141	3189	479668	1	66.1079	0.22078	4	0.00015311	138.947	0	2608.98	0.00015311	0	None	None
571	63.1231	3201.3	524215	3009	338255	1	63.1212	0.0835606	7	1.0138e-07	170.492	0	3201.3	1.0138e-07	0	None	None
572	83.677	6657.08	521149	4235	214930	1	83.715	0.152025	9	5.2954e-05	354.591	-1	6657.08	7.1556e-12	0	6658.09	1
573	89.6521	3456.39	520160	4603	520160	1	89.6248	0.105852	7	0.092169	184.131	-1	3456.39	3.138e-07	0	3457.4	1
574	47.9303	2755.12	518459	2071	308225	1			0	6.0233e-06	146.73	0	2755.12	6.0233e-06	0	None	None
575	54.1475	2729.14	517030	2451	368723	1	54.0846	0.150228	6	1.1958e-05	145.346	0	2729.14	1.1958e-05	0	None	None
576	86.6963	3412.49	516757	4426	286473	1	86.6995	0.0899124	11	2.4586e-05	181.74	0	3412.49	2.4586e-05	0	None	None
577	90.7131	7255.76	513189	4663	223338	1	90.8098	0.134915	8	0.0032105	386.475	-1	7255.76	5.3251e-11	0	7256.77	1
578	53.8993	4987.7	511820	2436	231170	1			0	1.4916e-06	265.631	0	4987.7	1.4916e-06	0	None	None
579	15.9951	2617.11	511649	545	122586	1	16.0228	0.068669	6	3.3618e-05	139.38	0	2617.11	3.3618e-05	0	None	None
580	62.5078	3059.32	511266	2968	332902	1	62.5578	0.203976	7	2.7677e-07	162.931	0	3059.32	2.7677e-07	0	None	None
581	40.9696	2823.94	510966	1677	353014	1	41.0042	0.30329	5	1.6728e-08	150.395	0	2823.94	1.6728e-08	0	None	None
582	66.5458	3591.51	510772	3216	201438	1	66.5463	0.0806143	7	5.6189e-09	191.273	0	3591.51	5.6189e-09	0	None	None
583	129.092	7896.13	509505	6570	104004	1	129.01	0.229322	10	7.7432e-06	420.579	-1	7896.13	1.9779e-12	0	7897.13	1
584	29.3116	2567	507168	1077	144183	1	29.4804	0.425707	4	3.801e-06	136.711	0	2567	3.801e-06	0	None	None
585	55.9383	3172.35	506762	2561	288000	1	55.9269	0.254402	5	7.1825e-08	168.95	0	3172.35	7.1825e-08	0	None	None
586	74.9623	8002.45	506248	3714	131586	1	74.9913	0.059379	12	3.7227e-05	426.241	-1	8002.45	1.6302e-12	0	8003.45	1
587	100.065	7039.73	504220	5189	123757	1	100.037	0.127479	11	2.7023e-07	374.97	-1	7039.73	2.2017e-07	0	7040.74	1
588	118.756	3670.45	503113	6117	503113	1	118.703	0.211347	6	0.041581	195.531	-1	3670.45	2.1512e-07	0	3671.46	1
589	38.0261	2474.8	502587	1511	457278	1	38.0407	0.0958086	8	1.6458e-07	131.801	0	2474.8	1.6458e-07	0	None	None
590	42.1333	2592.99	500145	1731	415484	1	42.1404	0.326775	5	2.2158e-06	138.095	0	2592.99	2.2158e-06	0	None	None
591	33.668	2895.17	498338	1258	383739	1	33.6941	0.0562267	7	1.591e-06	154.189	0	2895.17	1.591e-06	0	None	None
592	38.2911	2625.99	496944	1528	204297	1	38.2368	0.0879196	10	0.36432	139.853	2	2628	0.020351	0	None	None
593	56.314	3037.16	496874	2584	338856	1	56.1714	0.252427	7	2.04e-07	161.751	0	3037.16	2.04e-07	0	None	None
594	61.5531	2856.23	496784	2907	363084	1	61.6211	0.195638	5	0.00010335	152.115	0	2856.23	0.00010335	0	None	None
595	37.6721	2583.94	496771	1490	404367	1	37.7059	0.15349	3	4.4593e-06	137.613	0	2583.94	4.4593e-06	0	None	None
596	80.1735	3380.36	496552	4022	293057	1	80.1528	0.0755871	7	3.8718e-10	180.028	0	3380.36	3.8718e-10	0	None	None
597	107.021	3816.68	495080	5575	495080	1	107.033	0.0542293	6	0.13182	203.319	-1	3816.68	2.2718e-06	0	3817.68	1
598	61.3433	4810.95	494233	2893	90697	1			0	1.6436e-09	256.218	0	4810.95	1.6436e-09	0	None	None
599	63.1636	3445.41	492708	3012	354007	1	63.2571	0.152209	6	4.3495e-07	183.493	0	3445.41	4.3495e-07	0	None	None
600	34.6636	2953.23	490797	1317	394476	1	34.687	0.0843713	7	3.6074e-06	157.28	0	2953.23	3.6074e-06	0	None	None
601	67.5768	3533.58	489607	3272	489607	1	67.6137	0.132757	7	0.063075	188.242	-1	3533.58	1.469e-06	0	3534.58	1
602	97.2545	4118.71	488130	5026	127211	1	97.3234	0.162125	8	1.005e-10	219.351	0	4118.71	1.005e-10	0	None	None
603	64.127	3303.37	487233	3071	238433	1	64.2021	0.184213	7	8.4144e-09	175.928	0	3303.37	8.4144e-09	0	None	None
604	92.8413	7256.75	485729	4772	131055	1	92.9535	0.801343	7	3.1186e-06	386.527	-1	7256.75	9.7775e-12	0	7257.75	1
605	86.5748	6160.86	485144	4418	214782	1	86.5539	0.10022	9	0.0074098	328.163	-1	6160.86	1.9735e-11	0	6161.86	1
606	73.311	5982.89	484979	3611	250862	1	73.3555	0.296661	8	0.0041378	318.685	-1	5982.89	4.3924e-12	0	5983.9	1
607	105.437	4318.86	483505	5486	173429	1	105.412	0.0595951	7	4.0007e-10	230.011	0	4318.86	4.0007e-10	0	None	None
608	35.1343	2496.01	483366	1345	413087	1	35.1347	0.0872785	6	2.0868e-05	132.931	0	2496.01	2.0868e-05	0	None	None
609	111.905	4713.17	483099	5794	110361	1	111.893	0.0639689	7	4.2142e-09	251.01	0	4713.17	4.2142e-09	0	None	None
610	56.846	8036.53	481477	2619	100003	1	56.8402	0.267908	9	1.9881e-05	428.056	-1	8036.53	1.6316e-12	0	8037.53	1
611	47.3093	3159.35	481434	2033	223553	1	47.3028	0.191837	6	9.7851e-07	168.258	0	3159.35	9.7851e-07	0	None	None
612	58.108	2876.16	480806	2696	304781	1	58.1107	0.101971	6	1.4443e-06	153.176	0	2876.16	1.4443e-06	0	None	None
613	108.16	4183.71	480653	5631	196874	1	108.322	0.850262	3	0.0060372	222.812	0	4183.71	0.0060372	0	None	None
614	33.9833	2643.1	479862	1277	383775	1	33.9911	0.0467571	5	2.9496e-06	140.764	0	2643.1	2.9496e-06	0	None	None
615	98.2433	3726.65	479019	5080	266903	1	98.3334	0.206955	5	1.5368e-06	198.471	0	3726.65	1.5368e-06	0	None	None
616	69.664	9431.07	478760	3402	48242	1			0	8.2758e-07	502.326	-1	9431.07	2.7798e-11	0	9432.08	1
617	75.9036	3270.43	478430	3774	323637	1	75.9347	0.144215	7	8.9138e-06	174.174	0	3270.43	8.9138e-06	0	None	None
618	156.625	13159.5	477520	7667	121728	1			0	0.058515	701.001	-3	13159.5	1.6245e-12	0	13162.6	1
619	46.8413	1076.54	474078	2004	474078	1			0	0.0010586	57.3335	0	1076.54	0.0010586	0	None	None
620	62.8245	3388.34	473137	2989	287623	1	62.777	0.161549	6	5.5709e-08	180.454	0	3388.34	5.5709e-08	0	None	None
621	122.606	4311.85	471682	6318	110852	1	122.567	0.156476	8	1.1895e-08	229.637	0	4311.85	1.1895e-08	0	None	None
622	122.786	4865.06	470310	6325	45313	1	122.759	0.0959037	8	2.2213e-08	259.099	0	4865.06	2.2213e-08	0	None	None
623	47.7651	2791.01	469970	2059	318623	1	47.343	0.713272	4	2.5576e-11	148.641	0	2791.01	2.5576e-11	0	None	None
624	91.7118	7238.74	469377	4713	44225	1	91.7213	0.721546	7	5.4345e-14	385.515	0	7238.74	5.4345e-14	0	None	None
625	93.2673	7256.74	468594	4797	44969	1			0	8.8892e-10	386.474	0	7256.74	8.8892e-10	0	None	None
626	129.629	4877.18	468220	6590	326322	1	129.634	0.294071	7	0.0031607	259.798	-1	4877.18	8.7685e-11	0	4878.18	1
627	78.2648	3248.34	467439	3914	289990	1	78.3309	0.153474	6	4.2065e-05	172.998	0	3248.34	4.2065e-05	0	None	None
628	36.9113	2696.08	466909	1444	398757	1	36.8864	0.100969	7	3.4554e-06	143.586	0	2696.08	3.4554e-06	0	None	None
629	34.8503	2406.92	463411	1328	409369	1	34.8417	0.124862	5	1.4784e-05	128.186	0	2406.92	1.4784e-05	0	None	None
630	68.7953	3864.71	461109	3345	203733	1	68.7894	0.10161	7	8.3416e-08	205.824	0	3864.71	8.3416e-08	0	None	None
631	55.163	2834.07	460292	2514	320386	1	55.2193	0.369436	6	2.5939e-06	150.935	0	2834.07	2.5939e-06	0	None	None
632	41.4325	2915.24	459773	1698	353279	1	41.4987	0.360651	5	4.3105e-07	155.257	0	2915.24	4.3105e-07	0	None	None
633	127.082	4118.64	459489	6496	459489	1	127.139	0.13038	8	0.028214	219.401	-1	4118.64	8.2505e-08	0	4119.64	1
634	106.648	4543.97	457071	5550	118104	1	106.665	0.0579101	6	2.5349e-10	241.999	0	4543.97	2.5349e-10	0	None	None
635	102.021	3448.44	457016	5302	199639	1	102.051	0.623475	3	1.6137e-08	183.654	0	3448.44	1.6137e-08	0	None	None
636	47.006	5313.13	455250	2014	77356	1	46.9839	0.156718	4	1.8989e-10	282.962	0	5313.13	1.8989e-10	0	None	None
637	33.4861	2623.11	454936	1247	353883	1	33.4973	0.0582257	7	6.1926e-07	139.7	0	2623.11	6.1926e-07	0	None	None
638	82.3821	6227.68	453443	4156	84268	1	82.4647	0.271334	11	6.4677e-12	331.669	0	6227.68	6.4677e-12	0	None	None
639	94.9848	3947.77	452691	4901	226990	1	95.0097	0.133756	7	3.0185e-11	210.247	0	3947.77	3.0185e-11	0	None	None
640	87.8211	3145.29	452293	4499	287988	1	87.8421	0.0618363	6	5.8701e-05	167.509	0	3145.29	5.8701e-05	0	None	None
641	106.316	8655.09	452244	5530	67587	1	106.395	0.109419	12	7.0787e-08	460.999	-1	8655.09	4.8513e-10	0	8656.1	1
642	38.773	2712.08	451714	1557	345176	1	38.7858	0.1491	6	2.6522e-05	144.437	0	2712.08	2.6522e-05	0	None	None
643	84.9015	3438.49	449477	4313	208828	1	84.8811	0.161787	6	1.6161e-06	183.124	0	3438.49	1.6161e-06	0	None	None
644	75.3986	8030.48	449282	3742	129603	1	75.4015	0.070016	12	0.00020284	427.734	-1	8030.48	1.625e-12	0	8031.48	1
645	103.682	4201.83	446724	5401	127483	1	103.709	0.0987971	8	3.8479e-09	223.777	0	4201.83	3.8479e-09	0	None	None
646	35.4065	2876.16	446681	1363	322908	1	35.4479	0.0869275	7	2.0633e-07	153.176	0	2876.16	2.0633e-07	0	None	None
647	142.175	5243.18	446586	7105	119418	1	142.196	0.162793	8	3.3504e-10	279.237	0	5243.18	3.3504e-10	0	None	None
648	85.6881	5216.47	446367	4362	230765	1	85.5807	0.267752	8	0.0053335	277.868	-1	5216.47	1.9851e-10	0	5217.48	1
649	89.1835	4529.01	446012	4577	178159	1	89.2146	0.0947629	8	2.4551e-11	241.202	0	4529.01	2.4551e-11	0	None	None
650	106.11	4266.97	445487	5517	154114	1	106.133	0.0523032	7	3.4684e-07	227.247	0	4266.97	3.4684e-07	0	None	None
651	48.0611	3073.28	445363	2080	259867	1	48.1111	0.169707	5	3.3653e-09	163.674	0	3073.28	3.3653e-09	0	None	None
652	147.449	6159.71	444514	7313	187194	1	147.478	0.128067	10	0.00020811	328.102	-1	6159.71	8.9595e-14	0	6160.71	1
653	85.4023	3498.56	444163	4346	444163	1	85.4424	0.201353	6	0.022639	186.377	-1	3498.56	4.9515e-09	0	3499.57	1
654	48.5088	1927.83	443784	2107	443784	1	48.2124	0.65346	4	7.067e-05	102.671	0	1927.83	7.067e-05	0	None	None
655	52.4751	3516.44	443042	2343	168794	1	52.5297	0.212485	9	1.4876e-07	187.276	0	3516.44	1.4876e-07	0	None	None
656	59.1588	3593.44	442271	2763	205711	1	59.1545	0.114105	5	1.0763e-07	191.376	0	3593.44	1.0763e-07	0	None	None
657	53.5253	2344.9	442059	2412	368344	1	53.4968	0.14159	5	1.8985e-05	124.883	0	2344.9	1.8985e-05	0	None	None
658	45.1955	2675.04	440796	1896	324446	1	45.1611	0.238288	5	3.5904e-05	142.465	0	2675.04	3.5904e-05	0	None	None
659	39.7808	2466.94	440228	1609	352971	1	39.7363	0.156102	7	1.0245e-06	131.382	0	2466.94	1.0245e-06	0	None	None
660	120.909	5345.43	439805	6229	159715	1	120.847	0.346245	8	0.0038699	284.736	-1	5345.43	3.2398e-08	0	5346.43	1
661	69.5343	3118.27	438028	3394	360817	1	69.5547	0.096572	5	1.1483e-05	166.07	0	3118.27	1.1483e-05	0	None	None
662	75.8596	4650.99	437311	3771	109893	1	75.9071	0.0968393	8	2.4954e-08	247.699	0	4650.99	2.4954e-08	0	None	None
663	70.2603	9431.07	436725	3438	65612	1			0	7.3037e-06	502.326	-1	9431.07	1.7902e-11	0	9432.07	1
664	154.946	13390.6	435637	7586	143850	1	154.891	0.23683	15	0.45617	713.308	-3	13390.6	2.2415e-12	0	13393.7	1
665	28.2945	2480.95	433862	1024	335791	1	28.2953	0.141406	7	2.3333e-06	132.128	0	2480.95	2.3333e-06	0	None	None
666	82.9376	3807.55	433266	4192	168886	1			0	4.5684e-08	202.779	0	3807.55	4.5684e-08	0	None	None
667	95.2038	5938.81	432399	4911	72945	1	95.1619	0.17439	9	4.6361e-10	316.284	0	5938.81	4.6361e-10	0	None	None
668	87.4111	5161.16	432312	4475	94762	1	87.4479	0.0847242	8	2.2449e-10	274.869	0	5161.16	2.2449e-10	0	None	None
669	28.39	2725.07	431122	1029	307123	1	28.4382	0.229338	5	9.4084e-06	145.129	0	2725.07	9.4084e-06	0	None	None
670	64.4528	3449.44	427651	3093	239366	1	64.4205	0.175098	6	7.2138e-10	183.707	0	3449.44	7.2138e-10	0	None	None
671	86.533	5264.7	427289	4415	232359	1	86.5433	0.102327	8	0.0087946	280.436	-1	5264.7	6.6079e-10	0	5265.7	1
672	71.5931	3483.52	427253	3512	175211	1	71.6568	0.208388	6	2.0344e-10	185.522	0	3483.52	2.0344e-10	0	None	None
673	59.1181	2958.24	427069	2761	214235	1	59.0983	0.083357	6	4.519e-06	157.547	0	2958.24	4.519e-06	0	None	None
674	108.112	8276.75	426713	5629	88197	1	108.223	0.394117	12	0.00077606	440.85	-1	8276.75	6.0669e-11	0	8277.75	1
675	114.431	4020.69	425981	5929	180968	1	114.372	0.185143	7	3.0168e-07	214.131	0	4020.69	3.0168e-07	0	None	None
676	120.909	4855.11	425014	6229	87879	1	120.909	0.130809	8	1.9584e-09	258.569	0	4855.11	1.9584e-09	0	None	None
677	154.65	13362.6	424603	7576	170485	1	154.812	0.256358	16	0.23608	711.816	-3	13362.6	1.6418e-12	0	13365.6	1
678	80.6333	3424.42	423843	4053	269169	1	80.6183	0.0860144	7	9.4546e-08	182.375	0	3424.42	9.4546e-08	0	None	None
679	56.1273	4986.7	423008	2573	186962	1	56.2584	0.819963	5	2.5174e-05	265.631	-1	4986.7	1.1562e-05	0	4987.7	1
680	59.959	2913.26	422705	2809	286647	1	59.9954	0.117118	6	9.688e-05	155.152	0	2913.26	9.688e-05	0	None	None
681	35.5941	2704.13	422456	1374	294561	1	35.6529	0.121453	6	5.4018e-06	144.015	0	2704.13	5.4018e-06	0	None	None
682	97.2965	3423.45	422362	5029	210906	1	97.3819	0.153814	6	4.2715e-07	182.323	0	3423.45	4.2715e-07	0	None	None
683	69.9643	2772.16	422359	3419	199508	1	69.9517	0.128549	5	7.1274e-05	147.638	0	2772.16	7.1274e-05	0	None	None
684	91.0685	6681.86	420836	4679	133934	1	91.0195	0.473004	8	0.0043359	355.91	-1	6681.86	7.6898e-12	0	6682.86	1
685	46.556	2650.31	419952	1983	229109	1	46.5174	0.0692898	6	2.1701e-06	141.148	0	2650.31	2.1701e-06	0	None	None
686	27.6831	2469.9	419613	993	341467	1	27.5756	0.32878	5	1.3006e-05	131.54	0	2469.9	1.3006e-05	0	None	None
687	54.5218	3028.29	419321	2474	259664	1	54.523	0.137439	7	9.1992e-07	161.278	0	3028.29	9.1992e-07	0	None	None
688	86.9018	6169.75	417269	4441	249612	1	86.8838	0.0960288	9	0.026542	328.637	-1	6169.75	6.3444e-08	0	6170.75	1
689	51.335	3147.33	416261	2281	297408	1	51.345	0.183271	6	8.1854e-08	167.618	0	3147.33	8.1854e-08	0	None	None
690	109.862	4707.01	415074	5701	118803	1	109.856	0.270638	7	1.3486e-08	250.682	0	4707.01	1.3486e-08	0	None	None
691	89.1835	4545	414818	4577	181048	1	89.1502	0.130767	8	3.759e-09	242.054	0	4545	3.759e-09	0	None	None
692	54.6651	3665.59	414678	2482	213845	1	54.58	0.299289	6	1.3967e-07	195.219	0	3665.59	1.3967e-07	0	None	None
693	107.689	4350.85	413791	5611	168165	1	107.697	0.0634504	8	1.0226e-08	231.714	0	4350.85	1.0226e-08	0	None	None
694	112.93	4639	413350	5850	137854	1	112.983	0.119385	9	3.7796e-09	247.06	0	4639	3.7796e-09	0	None	None
695	32.7746	2791.17	413205	1208	293375	1	32.7811	0.249602	6	4.2037e-06	148.65	0	2791.17	4.2037e-06	0	None	None
696	82.0948	3483.51	411846	4138	218630	1	82.1073	0.0738096	7	4.2131e-06	185.522	0	3483.51	4.2131e-06	0	None	None
697	39.2803	2842.16	411752	1583	309858	1	39.3356	0.153747	6	3.5915e-07	151.365	0	2842.16	3.5915e-07	0	None	None
698	90.1283	3282.42	411718	4627	172371	1	90.142	0.0850882	7	5.6758e-06	174.812	0	3282.42	5.6758e-06	0	None	None
699	56.9773	3173.27	410985	2626	234178	1	56.9417	0.157109	7	1.4981e-07	168.999	0	3173.27	1.4981e-07	0	None	None
700	107.904	4231.77	410118	5621	81774	1			0	0.00080089	225.372	0	4231.77	0.00080089	0	None	None
701	65.0401	3039.25	409790	3124	293855	1			0	0.00011463	161.862	0	3039.25	0.00011463	0	None	None
702	28.5268	2668.04	409729	1038	314764	1	28.571	0.284941	6	4.8452e-05	142.092	0	2668.04	4.8452e-05	0	None	None
703	101.245	4779.16	409696	5256	102427	1	101.299	0.17208	9	3.6066e-12	254.525	0	4779.16	3.6066e-12	0	None	None
704	80.4296	3334.38	409506	4038	185615	1	80.442	0.0878799	6	4.2488e-07	177.58	0	3334.38	4.2488e-07	0	None	None
705	106.896	4391.84	409307	5567	132490	1	106.91	0.0787301	7	3.2923e-08	233.897	0	4391.84	3.2923e-08	0	None	None
706	23.0355	2884.24	408957	810	288335	1			0	2.1804e-05	153.607	0	2884.24	2.1804e-05	0	None	None
707	70.7465	3075.33	408592	3464	270327	1	70.6972	0.225358	6	1.0538e-05	163.783	0	3075.33	1.0538e-05	0	None	None
708	90.339	3563.5	408446	4640	261431	1			0	1.2897e-07	189.782	0	3563.5	1.2897e-07	0	None	None
709	30.0419	3019.25	407802	1111	407802	1	30.0767	0.320846	7	0.034232	160.85	-1	3019.25	4.4681e-06	0	3020.26	1
710	51.6655	4230.62	407151	2298	174532	1	51.6549	0.0975921	8	1.5697e-09	225.311	0	4230.62	1.5697e-09	0	None	None
711	64.4123	3309.29	406426	3090	247249	1	64.3861	0.120066	8	3.2842e-08	176.244	0	3309.29	3.2842e-08	0	None	None
712	87.6976	5877.61	405947	4491	240799	1	87.692	0.124659	7	0.011826	313.078	-1	5877.61	4.2795e-11	0	5878.61	1
713	72.431	4279.84	404866	3557	125213	1	72.4386	0.152411	9	5.063e-10	227.932	0	4279.84	5.063e-10	0	None	None
714	80.6333	3761.57	403690	4053	159522	1	80.5867	0.17276	7	3.9515e-10	200.33	0	3761.57	3.9515e-10	0	None	None
715	70.5181	3113.37	403257	3454	336207	1	70.5156	0.0733386	5	8.6267e-07	165.809	0	3113.37	8.6267e-07	0	None	None
716	139.369	5365.44	402503	6979	219807	1	139.446	0.162608	8	0.0059943	285.802	-1	5365.44	6.928e-10	0	5366.45	1
717	47.006	3044.19	400475	2014	270167	1	47.0928	0.216538	6	2.8069e-07	162.125	0	3044.19	2.8069e-07	0	None	None
718	85.0676	3660.62	399026	4324	187560	1	85.0464	0.143328	7	7.4469e-07	194.954	0	3660.62	7.4469e-07	0	None	None
719	37.0955	2937.26	398395	1455	287460	1	37.0295	0.158782	6	4.5243e-06	156.43	0	2937.26	4.5243e-06	0	None	None
720	36.0141	2350.93	398233	1398	361382	1	35.9578	0.120202	6	4.1441e-05	125.204	0	2350.93	4.1441e-05	0	None	None
721	38.3331	2510.93	398056	1531	368274	1	38.3281	0.0796898	6	7.5711e-05	133.725	0	2510.93	7.5711e-05	0	None	None
722	92.0233	3467.52	398013	4728	191311	1	92.0816	0.341413	7	1.9609e-08	184.67	0	3467.52	1.9609e-08	0	None	None
723	57.7523	3508.43	397867	2675	189583	1	57.7783	0.101812	8	1.6848e-08	186.849	0	3508.43	1.6848e-08	0	None	None
724	69.576	3308.41	396925	3397	199122	1	69.5557	0.0859258	5	0.0016063	176.197	0	3308.41	0.0016063	0	None	None
725	94.283	7237.29	395804	4859	119955	1	94.2308	0.167279	11	0.0030919	385.491	-1	7237.29	5.8826e-08	0	7238.29	1
726	51.8476	2908.11	394428	2308	291382	1	51.8262	0.183403	6	2.028e-06	154.878	0	2908.11	2.028e-06	0	None	None
727	69.19	2940.29	394002	3371	352631	1	69.1812	0.139172	4	0.00026074	156.591	0	2940.29	0.00026074	0	None	None
728	105.942	2998.35	393797	5511	216413	1	105.993	0.163595	7	1.0331e-08	159.684	0	2998.35	1.0331e-08	0	None	None
729	97.4665	5635.19	393723	5039	208196	1	97.4787	0.106451	9	0.0002784	300.168	-1	5635.19	6.8585e-10	0	5636.19	1
730	89.0586	3013.28	393502	4570	220172	1	89.0438	0.0914227	5	4.1307e-05	160.479	0	3013.28	4.1307e-05	0	None	None
731	109.064	4183.71	392516	5670	169775	1			0	0.03001	222.812	0	4183.71	0.03001	0	None	None
732	75.944	4854.08	392309	3777	86106	1	75.9477	0.137179	9	3.7782e-11	258.514	0	4854.08	3.7782e-11	0	None	None
733	68.9268	3700.67	391550	3354	143853	1	68.9295	0.118015	7	1.9157e-09	197.087	0	3700.67	1.9157e-09	0	None	None
734	107.063	6544.11	390490	5577	136432	1	107.056	0.0847501	9	0.0016918	348.574	-1	6544.11	2.6702e-11	0	6545.11	1
735	46.3576	2784.08	390085	1969	281854	1	46.3341	0.122677	7	1.4803e-07	148.272	0	2784.08	1.4803e-07	0	None	None
736	114.119	6135.68	389752	5913	194976	1	114.074	0.256483	10	0.0017504	326.823	-1	6135.68	1.0016e-11	0	6136.69	1
737	34.5283	2422.98	389192	1311	320929	1	34.538	0.111061	4	0.0046592	129.041	0	2422.98	0.0046592	0	None	None
738	78.8323	3365.41	388309	3945	215894	1	78.812	0.20076	6	1.1312e-08	179.232	0	3365.41	1.1312e-08	0	None	None
739	89.4791	3766.56	388177	4593	165052	1	89.4656	0.115897	7	6.6086e-10	200.596	0	3766.56	6.6086e-10	0	None	None
740	45.5523	5133.49	387396	1913	97777	1	45.6553	0.235144	10	2.9632e-13	273.395	0	5133.49	2.9632e-13	0	None	None
741	85.8936	3373.75	387179	4375	151148	1	85.7236	0.346986	6	1.5618e-09	179.676	0	3373.75	1.5618e-09	0	None	None
742	121.707	6267.89	387158	6279	140920	1	121.684	0.170771	9	0.0025279	333.863	-1	6267.89	3.5407e-12	0	6268.89	1
743	48.15	3406.35	387149	2085	202696	1	48.099	0.178919	7	1.1985e-08	181.413	0	3406.35	1.1985e-08	0	None	None
744	107.689	4707.01	386288	5611	94921	1	107.673	0.0637456	6	7.7677e-10	250.682	0	4707.01	7.7677e-10	0	None	None
745	69.4543	2902.26	385171	3389	226739	1	69.471	0.0817013	5	0.0015112	154.566	0	2902.26	0.0015112	0	None	None
746	87.493	2938.17	384345	4480	220382	1	87.5655	0.625195	2	1.3912e-06	156.478	0	2938.17	1.3912e-06	0	None	None
747	54.3375	3535.43	384270	2462	384270	1			0	0.032459	188.341	-1	3535.43	0.00023397	0	3536.44	1
748	28.9393	2713.06	383992	1060	91088	1	28.9002	0.264471	7	3.2792e-07	144.49	0	2713.06	3.2792e-07	0	None	None
749	124.295	3990.67	382372	6383	382372	1	124.294	0.146135	6	0.34201	212.585	-1	3990.67	2.5716e-06	0	3991.67	1
750	58.913	3322.39	381223	2748	298245	1	58.8817	0.0884577	6	5.6528e-05	176.941	0	3322.39	5.6528e-05	0	None	None
751	71.0048	9431.07	381024	3480	48191	1	71.06	0.491115	2	7.4874e-07	502.326	-1	9431.07	1.1833e-12	0	9432.08	1
752	53.3041	2814.13	380988	2397	230324	1	53.319	0.124347	6	6.1434e-07	149.873	0	2814.13	6.1434e-07	0	None	None
753	90.2113	3114.25	380527	4631	223469	1	90.2266	0.089853	5	9.1512e-05	165.856	0	3114.25	9.1512e-05	0	None	None
754	85.5256	4000.59	379824	4353	106675	1	85.5358	0.0765491	6	7.2702e-10	213.06	0	4000.59	7.2702e-10	0	None	None
755	133.209	4584.98	379486	6719	281385	1	133.283	0.415698	7	0.015085	244.237	-1	4584.98	2.6165e-09	0	4585.98	1
756	129.092	3939.51	379326	6570	155227	1	129.065	0.257359	7	8.0702e-07	209.807	0	3939.51	8.0702e-07	0	None	None
757	69.3693	3845.81	379165	3383	172812	1	69.3839	0.0520252	6	1.4626e-07	204.817	0	3845.81	1.4626e-07	0	None	None
758	84.776	5040.15	378976	4304	67522	1	84.8894	0.16745	7	1.0242e-07	268.424	0	5040.15	1.0242e-07	0	None	None
759	87.6558	5950.68	375847	4489	62786	1	87.6982	0.134023	7	4.9294e-14	316.917	0	5950.68	4.9294e-14	0	None	None
760	110.49	4183.93	375754	5725	151146	1	109.31	1.91848	6	2.4346e-07	222.824	0	4183.93	2.4346e-07	0	None	None
761	75.1803	8016.46	375273	3727	123478	1	75.2038	0.0771816	11	4.173e-05	426.988	-1	8016.46	1.6248e-12	0	8017.47	1
762	35.906	2507.96	374711	1392	309993	1	35.9176	0.133712	7	7.7604e-07	133.567	0	2507.96	7.7604e-07	0	None	None
763	50.5498	2968.27	373872	2231	209803	1	50.5233	0.187484	6	2.2707e-07	158.082	0	2968.27	2.2707e-07	0	None	None
764	90.501	6843.91	373550	4651	128802	1	90.5479	0.222594	7	0.00068755	364.541	-1	6843.91	1.0547e-15	0	6844.91	1
765	80.1735	3511.5	373274	4022	198622	1	80.152	0.100345	6	4.6034e-09	187.012	0	3511.5	4.6034e-09	0	None	None
766	35.6426	2274.89	372823	1377	358196	1	35.6769	0.136216	5	6.2302e-06	121.154	0	2274.89	6.2302e-06	0	None	None
767	135.772	5747.12	372583	6824	46315	1	135.766	0.860953	7	7.0212e-08	306.075	0	5747.12	7.0212e-08	0	None	None
768	86.0991	6294.87	370895	4389	150456	1	86.1112	0.0722936	9	0.006779	335.3	-1	6294.87	1.1766e-10	0	6295.87	1
769	110.692	4768.21	370851	5736	118065	1	110.765	0.153583	8	2.7009e-09	253.941	0	4768.21	2.7009e-09	0	None	None
770	33.3928	2729.09	370229	1241	298537	1	33.3399	0.131723	6	6.6875e-05	145.344	0	2729.09	6.6875e-05	0	None	None
771	56.7595	4986.69	368469	2614	130616	1			0	2.3402e-05	265.631	-1	4986.69	9.2483e-06	0	4987.69	1
772	154.066	7239.7	368372	7552	108417	1	153.965	0.235153	11	8.0243e-05	385.619	-1	7239.7	1.629e-11	0	7240.7	1
773	78.7391	3327.47	368187	3939	368187	1	78.7281	0.153495	7	0.076286	177.265	-1	3327.47	5.8363e-07	0	3328.47	1
774	113.061	6464.85	367971	5857	124550	1	113.002	0.140841	10	0.00034138	344.353	-1	6464.85	3.973e-11	0	6465.85	1
775	59.1588	3650.46	367942	2763	189686	1	58.9343	0.241738	5	7.2103e-05	194.413	0	3650.46	7.2103e-05	0	None	None
776	100.928	4688.02	367848	5241	85717	1			0	2.2573e-08	249.671	0	4688.02	2.2573e-08	0	None	None
777	22.7261	3030.3	366639	789	261193	1	22.8458	0.189719	6	4.8144e-07	161.385	0	3030.3	4.8144e-07	0	None	None
778	117.822	9770.75	364967	6076	80424	1	117.904	0.275083	12	0.001277	520.469	-2	9770.75	1.6244e-12	0	9772.75	1
779	106.11	5854.66	364059	5517	64332	1	106.117	0.0370629	8	1.3478e-09	311.802	0	5854.66	1.3478e-09	0	None	None
780	79.4548	2858.2	362266	3981	224514	1	79.4774	0.202338	6	1.4351e-06	152.219	0	2858.2	1.4351e-06	0	None	None
781	50.9685	3628.39	361978	2258	173068	1	51.0878	0.267425	6	6.9146e-11	193.238	0	3628.39	6.9146e-11	0	None	None
782	75.6925	3012.34	361163	3759	297081	1	75.6958	0.116467	5	2.4853e-05	160.429	0	3012.34	2.4853e-05	0	None	None
783	90.7131	7237.76	360682	4663	18497	1	90.8003	0.172543	5	3.705e-06	385.516	-1	7237.76	7.4907e-10	0	7238.77	1
784	48.0611	3372.4	360235	2080	182911	1	48.0559	0.19828	6	5.3875e-06	179.604	0	3372.4	5.3875e-06	0	None	None
785	115.583	4681.18	360080	5979	105863	1	115.517	0.147457	8	3.9572e-10	249.306	0	4681.18	3.9572e-10	0	None	None
786	82.342	2628.19	359711	4153	268414	1	82.4789	0.29622	3	0.00024082	139.97	0	2628.19	0.00024082	0	None	None
787	80.6333	3578.43	358990	4053	190383	1	80.6366	0.0642905	6	2.0579e-05	190.577	0	3578.43	2.0579e-05	0	None	None
788	92.508	6143.25	357248	4752	54823	1	92.6363	0.271376	10	6.3888e-07	327.172	0	6143.25	6.3888e-07	0	None	None
789	104.121	3681.51	357178	5427	127014	1	104.135	0.0882048	6	2.7817e-08	196.067	0	3681.51	2.7817e-08	0	None	None
790	118.658	4034.73	357124	6114	70365	1	118.666	0.275055	4	1.0715e-08	214.878	0	4034.73	1.0715e-08	0	None	None
791	112.079	4622.13	356921	5805	58405	1	112.031	0.0892426	8	6.7907e-07	246.162	0	4622.13	6.7907e-07	0	None	None
792	136.582	5747.12	355559	6860	174690	1	136.396	0.63517	9	0.0015438	306.129	-1	5747.12	1.5644e-09	0	5748.12	1
793	58.6198	3609.43	353692	2727	176932	1	58.5138	0.212735	6	3.6344e-05	192.228	0	3609.43	3.6344e-05	0	None	None
794	22.1866	2175.98	353616	756	334998	1	22.1469	0.111339	6	2.2611e-06	115.886	0	2175.98	2.2611e-06	0	None	None
795	110.041	5174.29	353477	5707	83112	1	109.925	0.33798	4	0.00013349	275.568	0	5174.29	0.00013349	0	None	None
796	113.469	4152.9	353265	5879	26396	1	113.483	0.111698	7	1.1335e-07	221.172	0	4152.9	1.1335e-07	0	None	None
797	127.929	4074.63	353172	6528	50761	1	127.886	0.134617	8	6.1118e-08	217.003	0	4074.63	6.1118e-08	0	None	None
798	123.572	4115.73	352286	6356	352286	1	123.558	0.154391	8	0.053871	219.246	-1	4115.73	2.4382e-08	0	4116.74	1
799	49.9041	3425.31	352048	2193	202043	1	49.9585	0.400177	6	3.3381e-11	182.422	0	3425.31	3.3381e-11	0	None	None
800	39.2333	2677.88	350783	1580	270311	1	39.2466	0.132698	6	5.7744e-07	142.616	0	2677.88	5.7744e-07	0	None	None
801	85.4023	6089.79	350501	4346	139677	1	85.3324	0.120095	9	0.0017432	324.378	-1	6089.79	2.6762e-12	0	6090.79	1
802	80.5516	4161.85	350373	4047	148982	1	80.4853	0.255406	7	7.4144e-08	221.648	0	4161.85	7.4144e-08	0	None	None
803	95.8181	4182.83	349625	4946	94503	1	95.8113	0.173359	6	1.1336e-10	222.766	0	4182.83	1.1336e-10	0	None	None
804	29.0425	2875.19	349558	1063	234926	1	29.1339	0.23581	6	3.5806e-07	153.125	0	2875.19	3.5806e-07	0	None	None
805	79.314	3061.27	348347	3972	348347	1	79.3249	0.148311	6	0.062092	163.088	-1	3061.27	4.2746e-06	0	3062.28	1
806	124.295	5998.69	347995	6383	47371	1	124.316	0.133143	11	4.4272e-12	319.473	0	5998.69	4.4272e-12	0	None	None
807	75.6108	8044.5	347304	3754	80494	1	75.5989	0.0695023	12	3.8771e-05	428.481	-1	8044.5	1.6374e-12	0	8045.5	1
808	86.6558	3578.56	346811	4423	208373	1	86.6387	0.0868898	6	1.1081e-06	190.584	0	3578.56	1.1081e-06	0	None	None
809	70.9193	3716.67	345937	3475	156345	1	70.9531	0.196134	6	2.9861e-06	197.94	0	3716.67	2.9861e-06	0	None	None
810	87.0275	3660.62	345886	4449	186815	1	87.0303	0.0679459	7	1.7279e-06	194.954	0	3660.62	1.7279e-06	0	None	None
811	99.4448	4089.7	345842	5155	206459	1			0	1.5697e-09	217.806	0	4089.7	1.5697e-09	0	None	None
812	59.2821	4682.87	345611	2770	44819	1	59.2554	0.150765	6	1.6271e-08	249.396	0	4682.87	1.6271e-08	0	None	None
813	72.9651	2539.99	344843	3588	289000	1	72.9915	0.195825	5	0.00025585	135.272	0	2539.99	0.00025585	0	None	None
814	39.0135	2608.97	344248	1568	283490	1	38.9123	0.175913	4	0.012273	138.946	0	2608.97	0.012273	0	None	None
815	64.044	2471.03	344232	3066	274402	1	64.04	0.194471	6	1.9428e-06	131.6	0	2471.03	1.9428e-06	0	None	None
816	122.207	4752.22	343825	6301	296624	1	122.336	0.224882	7	0.027906	253.143	-1	4752.22	1.9757e-08	0	4753.22	1
817	88.8486	3115.34	342456	4557	202230	1	88.8246	0.0981348	6	1.0099e-07	165.914	0	3115.34	1.0099e-07	0	None	None
818	43.448	2436.93	341921	1807	283545	1	43.3693	0.270403	6	2.2781e-05	129.784	0	2436.93	2.2781e-05	0	None	None
819	104.866	6598.38	341583	5464	87462	1	104.891	0.144914	7	2.3808e-11	351.411	0	6598.38	2.3808e-11	0	None	None
820	116.521	4166.92	341218	6020	132115	1	116.498	0.150832	7	7.4474e-09	221.918	0	4166.92	7.4474e-09	0	None	None
821	80.4703	2974.24	340882	4041	203822	1	80.4706	0.100339	6	6.9673e-05	158.399	0	2974.24	6.9673e-05	0	None	None
822	37.626	2864.26	340513	1487	198619	1	37.6644	0.123108	5	3.0423e-08	152.542	0	2864.26	3.0423e-08	0	None	None
823	60.595	2845.21	340480	2845	235768	1	60.6511	0.163946	6	3.3362e-06	151.528	0	2845.21	3.3362e-06	0	None	None
824	107.732	3911.73	339408	5612	152300	1	107.726	0.0601004	6	9.7501e-08	208.328	0	3911.73	9.7501e-08	0	None	None
825	88.6848	3509.48	338267	4548	190648	1	88.6807	0.0920794	6	5.6151e-08	186.905	0	3509.48	5.6151e-08	0	None	None
826	147.659	6143.71	337849	7325	43552	1	147.622	0.0839503	9	9.9309e-14	327.197	0	6143.71	9.9309e-14	0	None	None
827	37.183	2194.81	335240	1460	327347	1	37.2202	0.190922	5	0.00011002	116.889	0	2194.81	0.00011002	0	None	None
828	57.0233	4986.69	333433	2629	127747	1	57.1936	0.347651	3	0.00039118	265.63	-1	4986.69	0.00015667	0	4987.69	1
829	102.648	4996.14	332463	5340	88065	1	102.642	0.145655	8	1.7764e-15	266.08	0	4996.14	1.7764e-15	0	None	None
830	33.668	2619.91	332350	1258	255606	1	33.6407	0.146199	9	1.4503e-08	139.529	0	2619.91	1.4503e-08	0	None	None
831	64.2511	2998.22	331847	3079	196447	1	64.1742	0.219893	4	2.0756e-05	159.677	0	2998.22	2.0756e-05	0	None	None
832	97.0815	4662.93	330867	5018	101740	1	97.086	0.098308	8	4.6887e-10	248.334	0	4662.93	4.6887e-10	0	None	None
833	59.6558	8216.29	330617	2792	51970	1	59.5575	0.303509	11	0.00031236	437.63	-1	8216.29	7.5641e-11	0	8217.29	1
834	59.364	3170.33	329353	2775	145019	1	59.3884	0.0736477	6	7.1468e-08	168.843	0	3170.33	7.1468e-08	0	None	None
835	34.9473	2658.07	328616	1334	261440	1	34.952	0.0846958	6	1.5326e-05	141.561	0	2658.07	1.5326e-05	0	None	None
836	69.4108	3189.36	328496	3386	199619	1	69.4082	0.040605	5	0.00016009	169.857	0	3189.36	0.00016009	0	None	None
837	85.361	3551.53	328242	4343	103897	1	85.3562	0.14873	5	3.3797e-05	189.144	0	3551.53	3.3797e-05	0	None	None
838	116.049	4608.01	327961	6000	51446	1	116.02	0.110795	8	3.2835e-06	245.41	0	4608.01	3.2835e-06	0	None	None
839	33.3928	2750.14	327871	1241	220569	1	33.3545	0.091623	6	6.5079e-06	146.465	0	2750.14	6.5079e-06	0	None	None
840	148.271	5935.62	327740	7354	143303	1	148.231	0.460907	6	0.0035384	316.168	-1	5935.62	3.3832e-10	0	5936.62	1
841	107.732	9063.38	327300	5612	98627	1	107.704	0.198279	10	0.0089343	482.743	-1	9063.38	1.0161e-08	0	9064.38	1
842	37.183	2222.84	327279	1460	315842	1	37.224	0.187291	5	2.9883e-05	118.382	0	2222.84	2.9883e-05	0	None	None
843	80.5111	3400.44	326656	4044	191822	1	80.5118	0.0982822	7	6.3897e-07	181.098	0	3400.44	6.3897e-07	0	None	None
844	89.787	3845.7	326419	4609	90520	1	89.8037	0.0879448	8	1.6135e-09	204.811	0	3845.7	1.6135e-09	0	None	None
845	57.151	4785.92	326250	2637	25303	1	57.1758	0.195642	10	3.3707e-05	254.885	0	4785.92	3.3707e-05	0	None	None
846	58.8711	4867.97	326208	2745	14363	1	58.9019	0.0916989	6	1.2925e-08	259.254	0	4867.97	1.2925e-08	0	None	None
847	35.6426	2819.16	325920	1377	215553	1	35.583	0.206807	6	3.75e-07	150.14	0	2819.16	3.75e-07	0	None	None
848	166.451	663.454	325802	7961	325802	1			0	2.571e-08	35.3337	0	663.454	2.571e-08	0	None	None
849	82.1761	3321.46	325471	4143	186447	1	82.1599	0.0716953	6	2.8793e-09	176.891	0	3321.46	2.8793e-09	0	None	None
850	99.2258	8223.84	325201	5144	55513	1	99.2836	0.239908	13	1.6568e-08	437.979	0	8223.84	1.6568e-08	0	None	None
851	59.364	3323.39	324615	2775	126164	1	59.3798	0.093233	6	0.0001478	176.994	0	3323.39	0.0001478	0	None	None
852	106.648	4275.82	324054	5550	116376	1	106.675	0.0567933	7	1.3024e-09	227.718	0	4275.82	1.3024e-09	0	None	None
853	115.301	7618.43	323515	5967	59581	1	115.302	0.165044	10	0.00014562	405.79	-1	7618.43	2.1123e-11	0	7619.44	1
854	87.493	4919.06	323235	4480	120563	1			0	3.3494e-08	261.975	0	4919.06	3.3494e-08	0	None	None
855	61.7815	4664.85	321607	2920	83233	1	61.7901	0.11412	8	2.1404e-10	248.437	0	4664.85	2.1404e-10	0	None	None
856	60.8483	2606.11	320984	2863	290898	1	60.9424	0.170268	5	3.7345e-05	138.794	0	2606.11	3.7345e-05	0	None	None
857	66.2285	2893.08	320664	3196	183306	1	66.2536	0.190211	5	1.6905e-05	154.077	0	2893.08	1.6905e-05	0	None	None
858	87.0275	4999.31	319598	4449	101959	1	87.0493	0.0829948	8	1.3495e-09	266.249	0	4999.31	1.3495e-09	0	None	None
859	52.3298	3390.5	319336	2334	184644	1	52.3667	0.160929	6	2.302e-06	180.569	0	3390.5	2.302e-06	0	None	None
860	69.7093	3699.05	318731	3405	174876	1	69.7559	0.446801	3	0.0025197	197.001	0	3699.05	0.0025197	0	None	None
861	105.736	3519.41	317503	5501	138406	1	105.738	0.0636891	4	3.3547e-05	187.434	0	3519.41	3.3547e-05	0	None	None
862	73.8263	3878.82	317130	3645	120754	1	73.7935	0.165297	7	3.0235e-08	206.575	0	3878.82	3.0235e-08	0	None	None
863	33.8913	2635.91	316874	1271	229548	1	33.9327	0.126095	9	8.6997e-10	140.381	0	2635.91	8.6997e-10	0	None	None
864	103.373	11138.2	316082	5382	5185	1	103.516	0.519686	13	0.00026291	593.242	-1	11138.2	3.1023e-11	0	11139.2	1
865	59.4898	2653.15	314761	2783	203953	1	59.4991	0.101617	4	6.1933e-06	141.299	0	2653.15	6.1933e-06	0	None	None
866	76.9136	3778.69	314610	3834	144908	1	76.8964	0.121912	7	1.6477e-07	201.243	0	3778.69	1.6477e-07	0	None	None
867	87.0275	3424.56	314547	4449	151480	1	87.0673	0.0894309	6	1.699e-05	182.382	0	3424.56	1.699e-05	0	None	None
868	144.422	5421.42	314434	7194	204449	1			0	0.015204	288.783	-1	5421.42	8.9961e-09	0	5422.43	1
869	88.727	4323.86	314300	4550	127033	1	88.7174	0.103942	7	4.6343e-08	230.276	0	4323.86	4.6343e-08	0	None	None
870	104.203	3830.56	314178	5431	131297	1	104.258	0.121504	6	0.0017519	204.005	0	3830.56	0.0017519	0	None	None
871	104.662	3448.44	313232	5454	313232	1			0	0.56444	183.708	-1	3448.44	0.0003999	0	3449.45	1
872	113.687	6297.76	313191	5889	67718	1	113.859	0.263634	9	0.00012125	335.454	-1	6297.76	5.1225e-09	0	6298.76	1
873	89.6981	3294.34	313053	4605	150064	1	89.7123	0.0998843	7	5.1988e-08	175.447	0	3294.34	5.1988e-08	0	None	None
874	88.8486	3365.43	312967	4557	164172	1	88.7912	0.150674	5	9.323e-07	179.233	0	3365.43	9.323e-07	0	None	None
875	51.7113	3005.24	312482	2300	186333	1	51.7624	0.235143	3	5.8417e-05	160.05	0	3005.24	5.8417e-05	0	None	None
876	76.336	3024.25	312388	3798	201840	1	76.3855	0.141415	6	6.2675e-05	161.063	0	3024.25	6.2675e-05	0	None	None
877	76.2515	3653.66	312223	3793	312223	1	76.2589	0.0988218	7	0.04064	194.637	-1	3653.66	9.9308e-08	0	3654.67	1
878	69.4543	3280.33	312122	3389	185376	1	69.5249	0.0759169	6	0.0011161	174.701	0	3280.33	0.0011161	0	None	None
879	54.936	2974.29	312063	2499	183427	1	54.8699	0.154079	6	3.4593e-05	158.402	0	2974.29	3.4593e-05	0	None	None
880	69.4941	2690.15	311928	3392	210472	1	69.5239	0.122066	5	0.00022643	143.27	0	2690.15	0.00022643	0	None	None
881	29.3116	2480.96	311822	1077	241570	1	29.3694	0.219587	5	9.3108e-06	132.129	0	2480.96	9.3108e-06	0	None	None
882	63.7855	4926.93	311197	3049	79863	1	63.8241	0.0979882	9	1.7826e-09	262.395	0	4926.93	1.7826e-09	0	None	None
883	39.4255	2224.81	310316	1588	301353	1	39.3787	0.255445	5	0.00049991	118.487	0	2224.81	0.00049991	0	None	None
884	40.2083	2943.12	309966	1635	172542	1	40.3402	0.368834	7	1.9592e-10	156.742	0	2943.12	1.9592e-10	0	None	None
885	74.7928	7988.44	309726	3705	68760	1	74.8127	0.0617391	11	9.7515e-05	425.495	-1	7988.44	1.5277e-13	0	7989.44	1
886	33.0426	2547.07	309334	1222	241516	1	33.0569	0.316469	4	0.0026141	135.65	0	2547.07	0.0026141	0	None	None
887	59.1588	3349.34	308654	2763	213956	1			0	0.0092752	178.376	0	3349.34	0.0092752	0	None	None
888	120.262	5083.22	308471	6190	194623	1	120.288	0.200197	8	0.012664	270.771	-1	5083.22	2.4838e-09	0	5084.22	1
889	52.1455	2759.07	308347	2323	216627	1	52.0836	0.145315	7	1.8233e-06	146.94	0	2759.07	1.8233e-06	0	None	None
890	75.2675	3772.69	308123	3733	157733	1	75.2859	0.16835	6	6.4898e-06	200.923	0	3772.69	6.4898e-06	0	None	None
891	128.326	9546.43	307621	6545	84757	1	128.343	0.305948	10	0.0070876	508.523	-2	9546.43	1.6511e-12	0	9548.44	1
892	47.1325	1765.78	306798	2023	306798	1			0	0.0061922	94.0404	0	1765.78	0.0061922	0	None	None
893	73.955	3821.59	306683	3653	162231	1	73.9033	0.129396	7	2.3242e-07	203.527	0	3821.59	2.3242e-07	0	None	None
894	86.7365	4758.12	305923	4429	111218	1	86.7543	0.0670754	8	1.7472e-08	253.404	0	4758.12	1.7472e-08	0	None	None
895	83.626	6691.08	305837	4232	140856	1	83.6197	0.213731	10	0.0014044	356.402	-1	6691.08	1.6274e-12	0	6692.09	1
896	142.935	8974.2	305092	7141	43340	1	142.931	0.228681	14	3.8518e-06	477.994	-1	8974.2	2.1427e-14	0	8975.2	1
897	85.6073	7098.97	305081	4358	69044	1	85.7118	0.143586	10	0.00080962	378.124	-1	7098.97	4.4501e-08	0	7099.97	1
898	98.2433	3511.54	305004	5080	159443	1	98.2412	0.0499177	4	4.0149e-09	187.015	0	3511.54	4.0149e-09	0	None	None
899	107.944	3597.56	304580	5623	137748	1			0	0.0088773	191.596	0	3597.56	0.0088773	0	None	None
900	23.5083	3046.3	303696	836	204420	1	23.5408	0.103169	7	2.4991e-06	162.237	0	3046.3	2.4991e-06	0	None	None
901	88.0626	5947.09	303397	4513	175987	1	88.1452	0.372531	9	0.0005733	316.778	-1	5947.09	4.6042e-11	0	5948.09	1
902	93.357	7238.73	303386	4801	61771	1	92.8721	0.891032	7	9.4258e-08	385.568	-1	7238.73	1.6942e-10	0	7239.74	1
903	104.662	3836.54	302978	5454	150404	1			0	6.7432e-08	204.323	0	3836.54	6.7432e-08	0	None	None
904	137.776	5468.38	302636	6912	61084	1	137.754	0.212414	8	4.1694e-09	291.23	0	5468.38	4.1694e-09	0	None	None
905	85.0676	4634	302321	4324	104019	1	85.0829	0.097625	7	9.373e-08	246.793	0	4634	9.373e-08	0	None	None
906	51.5255	1896.71	301527	2293	301527	1	51.5393	0.145165	4	0.00056687	101.013	0	1896.71	0.00056687	0	None	None
907	150.815	5891.55	301009	7450	62401	1	150.837	0.235025	9	2.9835e-12	313.767	0	5891.55	2.9835e-12	0	None	None
908	107.944	3367.43	300885	5623	180072	1	107.97	0.0512742	6	0.00050304	179.34	0	3367.43	0.00050304	0	None	None
909	105.354	6395.31	300765	5483	55289	1	105.351	0.0660616	9	9.0251e-11	340.596	0	6395.31	9.0251e-11	0	None	None
910	34.44	2673.08	300656	1306	250392	1	34.4332	0.0745798	5	4.2799e-05	142.36	0	2673.08	4.2799e-05	0	None	None
911	88.3516	5951.67	300333	4531	87409	1	88.3594	0.252091	8	2.9368e-09	316.969	0	5951.67	2.9368e-09	0	None	None
912	43.448	2452.92	297075	1807	226685	1	43.5154	0.21691	3	0.0099371	130.636	0	2452.92	0.0099371	0	None	None
913	47.8883	2628.95	296407	2068	173071	1	47.7492	0.491163	3	3.3311e-10	140.011	0	2628.95	3.3311e-10	0	None	None
914	72.8376	2793.19	295093	3580	176451	1	72.9184	0.116798	5	1.1781e-05	148.757	0	2793.19	1.1781e-05	0	None	None
915	38.2485	2654.03	295062	1525	210209	1	38.2259	0.109084	5	6.0377e-07	141.346	0	2654.03	6.0377e-07	0	None	None
916	66.6778	2811.06	294354	3225	225051	1	66.658	0.135643	6	6.0666e-05	149.709	0	2811.06	6.0666e-05	0	None	None
917	52.7638	2825.15	294119	2361	200798	1	52.7924	0.122839	6	1.0075e-05	150.459	0	2825.15	1.0075e-05	0	None	None
918	76.4693	3253.39	294092	3806	153576	1	76.4123	0.115384	7	1.462e-08	173.266	0	3253.39	1.462e-08	0	None	None
919	69.9643	3342.61	293917	3419	149886	1	69.8515	0.575729	6	1.9571e-05	178.018	0	3342.61	1.9571e-05	0	None	None
920	63.8285	4810.95	293544	3052	79783	1			0	7.9866e-10	256.218	0	4810.95	7.9866e-10	0	None	None
921	58.0165	2633.03	293335	2691	270264	1	58.0206	0.161084	5	0.00081091	140.228	0	2633.03	0.00081091	0	None	None
922	52.193	2751.07	293282	2326	221661	1	52.1632	0.279132	5	3.3143e-05	146.514	0	2751.07	3.3143e-05	0	None	None
923	98.2433	7237.76	292239	5080	62915	1	98.1945	0.221184	9	0.0002575	385.516	-1	7237.76	2.0281e-11	0	7238.76	1
924	114.383	4103.68	291864	5926	109893	1	114.408	0.102993	6	5.1013e-08	218.55	0	4103.68	5.1013e-08	0	None	None
925	78.2648	2838.07	291859	3914	193613	1	78.3683	0.17928	7	3.0357e-06	151.148	0	2838.07	3.0357e-06	0	None	None
926	80.8338	3004.29	291819	4066	196650	1	80.8514	0.11965	5	8.603e-06	160	0	3004.29	8.603e-06	0	None	None
927	112.306	6533.88	291609	5816	131385	1	112.351	0.136636	9	0.00059253	348.029	-1	6533.88	5.6077e-08	0	6534.88	1
928	80.3881	3242.35	291596	4035	197452	1	80.3855	0.0775411	6	4.6465e-06	172.678	0	3242.35	4.6465e-06	0	None	None
929	72.9651	2568.02	291212	3588	233440	1	73.0019	0.19276	4	0.00025661	136.765	0	2568.02	0.00025661	0	None	None
930	124.685	5364.34	290977	6397	83907	1	124.722	0.114521	9	2.416e-10	285.69	0	5364.34	2.416e-10	0	None	None
931	58.4946	2846.16	290908	2719	186615	1	58.4566	0.0841422	7	3.0041e-06	151.579	0	2846.16	3.0041e-06	0	None	None
932	107.402	5826.23	290389	5595	166323	1	107.403	0.0960096	10	0.0017415	310.342	-1	5826.23	9.2896e-09	0	5827.23	1
933	80.9198	5905.61	290372	4069	59117	1	80.9753	0.393575	6	1.9779e-10	314.516	0	5905.61	1.9779e-10	0	None	None
934	95.3803	7256.75	290114	4921	290114	1	95.2834	0.831577	7	0.30795	386.581	-2	7256.75	7.852e-11	0	7258.75	1
935	150.34	5383.44	289483	7437	137038	1	150.475	0.299019	7	0.016222	286.76	-1	5383.44	1.357e-06	0	5384.44	1
936	90.1283	4168.79	289427	4627	95127	1	90.1773	0.148168	6	2.9268e-08	222.018	0	4168.79	2.9268e-08	0	None	None
937	126.666	4660.1	289185	6478	70694	1	126.648	0.201439	8	9.6306e-11	248.184	0	4660.1	9.6306e-11	0	None	None
938	33.758	2846.32	289161	1263	160919	1	33.767	0.0847298	6	2.6622e-07	151.587	0	2846.32	2.6622e-07	0	None	None
939	90.4606	2936.31	288523	4648	162336	1	90.6115	0.292981	3	1.8219e-05	156.379	0	2936.31	1.8219e-05	0	None	None
940	85.6073	3091.27	288203	4358	203573	1	85.574	0.144783	5	0.00052474	164.633	0	3091.27	0.00052474	0	None	None
941	105.274	3836.54	287936	5480	123559	1	105.276	0.305122	2	5.1014e-07	204.323	0	3836.54	5.1014e-07	0	None	None
942	70.009	2744.13	287362	3422	264100	1	69.9714	0.131647	5	0.00061446	146.145	0	2744.13	0.00061446	0	None	None
943	34.8503	2846.32	287312	1328	201609	1	34.805	0.132253	6	2.1809e-07	151.587	0	2846.32	2.1809e-07	0	None	None
944	87.6151	4304.91	286766	4486	145243	1	87.5838	0.0787911	6	2.5348e-08	229.267	0	4304.91	2.5348e-08	0	None	None
945	101.017	3275.32	286574	5246	193318	1	101.024	0.125923	5	1.4626e-05	174.434	0	3275.32	1.4626e-05	0	None	None
946	95.8181	3452.43	285417	4946	139219	1	95.7548	0.120502	7	1.6626e-05	183.867	0	3452.43	1.6626e-05	0	None	None
947	34.44	2734.15	285412	1306	204978	1	34.4687	0.067566	6	5.7636e-06	145.613	0	2734.15	5.7636e-06	0	None	None
948	47.9303	1765.78	285374	2071	285374	1			0	0.0040235	94.0403	0	1765.78	0.0040235	0	None	None
949	64.4123	3008.23	285246	3090	227545	1	64.315	0.169557	6	2.9039e-05	160.21	0	3008.23	2.9039e-05	0	None	None
950	60.213	3059.31	285054	2823	155990	1	60.2312	0.139415	5	1.0488e-05	162.93	0	3059.31	1.0488e-05	0	None	None
951	39.4255	2450.95	284924	1588	232964	1	39.4195	0.134983	4	0.00011119	130.531	0	2450.95	0.00011119	0	None	None
952	47.8466	2601.07	284509	2065	167334	1	47.8296	0.311941	4	2.8234e-06	138.526	0	2601.07	2.8234e-06	0	None	None
953	105.521	11164.3	284093	5489	53382	1	105.49	0.0548953	18	5.3242e-05	594.685	-2	11164.3	0	0	11166.3	1
954	139.173	5527.5	284036	6971	163423	1	139.158	0.162113	8	0.081888	294.432	-1	5527.5	1.222e-08	0	5528.5	1
955	43.3578	2869.14	283795	1801	214398	1	43.3369	0.193645	5	1.0114e-09	152.802	0	2869.14	1.0114e-09	0	None	None
956	78.6016	3061.25	283154	3930	174618	1	78.6618	0.145187	5	2.5897e-06	163.033	0	3061.25	2.5897e-06	0	None	None
957	142.587	7660.46	282859	7125	78980	1	142.608	0.15497	11	0.00038514	408.028	-1	7660.46	1.2212e-15	0	7661.47	1
958	86.0991	4171.7	282676	4389	94569	1	86.1297	0.0706903	7	6.9411e-05	222.173	0	4171.7	6.9411e-05	0	None	None
959	53.7585	3649.59	282436	2427	136733	1	53.7503	0.18498	6	2.5353e-07	194.367	0	3649.59	2.5353e-07	0	None	None
960	98.4965	3465.46	282374	5098	143211	1	98.6102	0.310894	6	6.8399e-05	184.561	0	3465.46	6.8399e-05	0	None	None
961	90.2546	3098.23	282179	4634	177320	1	90.2542	0.0523425	4	2.5116e-06	165.003	0	3098.23	2.5116e-06	0	None	None
962	56.314	2695.09	281484	2584	166295	1	56.3312	0.14714	6	5.7411e-07	143.533	0	2695.09	5.7411e-07	0	None	None
963	68.5713	3406.48	281174	3330	189001	1	68.6051	0.102008	7	2.0848e-06	181.42	0	3406.48	2.0848e-06	0	None	None
964	89.6521	2938.17	281040	4603	192204	1	89.6965	0.427829	5	3.7947e-05	156.478	0	2938.17	3.7947e-05	0	None	None
965	113.279	8963.53	281017	5869	22961	1	113.319	0.304006	14	6.4131e-07	477.425	-1	8963.53	1.2862e-11	0	8964.53	1
966	88.3101	5878.59	280702	4529	88927	1	88.2752	0.243699	10	1.8663e-08	313.077	0	5878.59	1.8663e-08	0	None	None
967	43.448	2800.12	280583	1807	179394	1	43.2709	0.463547	6	4.4712e-06	149.126	0	2800.12	4.4712e-06	0	None	None
968	115.301	5867.68	280526	5967	113468	1	115.262	0.104851	11	0.00092041	312.55	-1	5867.68	1.1613e-11	0	5868.69	1
969	34.0273	2606.03	280373	1280	235367	1	34.024	0.0567411	4	2.6472e-05	138.79	0	2606.03	2.6472e-05	0	None	None
970	106.853	4553.9	279949	5564	64931	1	106.866	0.062485	6	2.7946e-07	242.528	0	4553.9	2.7946e-07	0	None	None
971	66.6778	3822.8	279467	3225	145837	1	66.681	0.0923654	7	1.3352e-08	203.592	0	3822.8	1.3352e-08	0	None	None
972	85.4433	4820.28	279246	4349	52645	1	85.431	0.0715775	8	2.665e-12	256.714	0	4820.28	2.665e-12	0	None	None
973	95.861	3464.43	278823	4949	155923	1	95.778	0.22093	6	7.0748e-08	184.506	0	3464.43	7.0748e-08	0	None	None
974	109.205	11580.4	278777	5675	7841	1	109.203	0.280974	10	0.013865	616.901	-3	11580.4	2.0098e-12	0	11583.4	1
975	106.273	4859.13	278622	5528	83991	1	106.296	0.0603467	8	3.8425e-07	258.783	0	4859.13	3.8425e-07	0	None	None
976	81.3526	6203.86	278347	4094	101501	1	81.3011	0.224142	9	0.0077265	330.453	-1	6203.86	4.8832e-10	0	6204.86	1
977	82.6815	4266.87	278226	4175	99203	1	82.602	0.337435	7	2.4365e-08	227.242	0	4266.87	2.4365e-08	0	None	None
978	76.557	3294.38	278054	3811	158400	1	76.5411	0.083268	7	3.2807e-06	175.449	0	3294.38	3.2807e-06	0	None	None
979	80.6333	3586.47	277821	4053	133841	1	80.6085	0.0732764	6	2.8013e-07	191.005	0	3586.47	2.8013e-07	0	None	None
980	133.209	5906.56	277373	6719	34933	1	133.359	0.377162	9	2.7231e-12	314.567	0	5906.56	2.7231e-12	0	None	None
981	112.744	4147.71	277100	5840	94026	1	112.754	0.0857378	7	1.9621e-10	220.895	0	4147.71	1.9621e-10	0	None	None
982	59.6558	3041.23	276958	2792	181707	1	59.6675	0.448511	4	7.5351e-06	161.967	0	3041.23	7.5351e-06	0	None	None
983	37.0058	2982.25	276851	1450	190134	1	37.0397	0.135698	7	4.7602e-06	158.826	0	2982.25	4.7602e-06	0	None	None
984	66.6778	3693.56	276545	3225	156184	1	66.6307	0.111128	6	9.2239e-09	196.709	0	3693.56	9.2239e-09	0	None	None
985	85.8525	3498.57	276359	4372	127704	1	85.9006	0.22217	2	5.4981e-06	186.324	0	3498.57	5.4981e-06	0	None	None
986	53.8106	2521.03	275746	2430	204598	1	53.7768	0.135657	6	4.0353e-06	134.263	0	2521.03	4.0353e-06	0	None	None
987	81.442	3314.44	275539	4099	162548	1	81.4468	0.191211	6	2.0482e-07	176.518	0	3314.44	2.0482e-07	0	None	None
988	71.9308	4064.75	274926	3532	27336	1	71.9873	0.212455	6	1.607e-10	216.477	0	4064.75	1.607e-10	0	None	None
989	104.744	5003.18	273930	5460	68963	1	104.749	0.05845	7	6.7969e-10	266.455	0	5003.18	6.7969e-10	0	None	None
990	86.6558	4999.32	273675	4423	51218	1	86.6462	0.0904441	7	9.7514e-09	266.25	0	4999.32	9.7514e-09	0	None	None
991	89.8295	4052.8	273194	4611	145789	1	89.8336	0.0808947	7	9.1562e-08	215.841	0	4052.8	9.1562e-08	0	None	None
992	104.662	8178.73	272663	5454	46229	1	104.668	0.0653689	9	1.0359e-05	435.63	-1	8178.73	7.7089e-12	0	8179.74	1
993	37.8995	2567.95	272279	1503	251792	1	37.9026	0.0865084	7	6.2023e-05	136.762	0	2567.95	6.2023e-05	0	None	None
994	36.1291	2528.07	272003	1403	232856	1	35.9247	0.291876	5	4.9028e-05	134.638	0	2528.07	4.9028e-05	0	None	None
995	111.501	4713.17	271819	5774	52668	1	111.514	0.0936822	3	2.3268e-08	251.01	0	4713.17	2.3268e-08	0	None	None
996	60.595	2795.16	271704	2845	124318	1	60.5573	0.106384	5	3.6308e-07	148.862	0	2795.16	3.6308e-07	0	None	None
997	35.0911	2616.05	270689	1342	196803	1	35.0758	0.0837192	5	5.6763e-05	139.324	0	2616.05	5.6763e-05	0	None	None
998	39.7808	2445.97	269929	1609	232279	1	39.8653	0.300427	5	0.00020117	130.265	0	2445.97	0.00020117	0	None	None
999	104.744	7751.49	269650	5460	56882	1	104.793	0.124909	8	1.7265e-06	412.876	-1	7751.49	5.1078e-10	0	7752.5	1
1000	107.904	4392.02	269594	5621	75861	1			0	3.8099e-05	233.907	0	4392.02	3.8099e-05	0	None	None
1001	79.7016	3264.35	269552	3994	157275	1	79.6393	0.187448	6	1.1821e-07	173.85	0	3264.35	1.1821e-07	0	None	None
1002	46.516	2731.13	269390	1981	176313	1	46.5316	0.101356	6	1.006e-05	145.452	0	2731.13	1.006e-05	0	None	None
1003	94.8938	6065.07	268565	4895	13786	1	94.8911	0.513459	3	4.6693e-11	323.009	0	6065.07	4.6693e-11	0	None	None
1004	22.9449	2239.01	267739	804	212113	1	22.9635	0.0546839	5	1.1394e-05	119.243	0	2239.01	1.1394e-05	0	None	None
1005	58.2406	7888.09	267633	2705	60360	1	58.2508	0.0714354	13	2.1457e-05	420.151	-1	7888.09	1.3356e-11	0	7889.09	1
1006	77.7928	3228.33	267284	3885	162146	1	77.8161	0.116737	6	1.6451e-06	171.932	0	3228.33	1.6451e-06	0	None	None
1007	93.7016	7238.74	267153	4822	71297	1			0	0.00017274	385.568	-1	7238.74	1.4427e-08	0	7239.74	1
1008	40.9696	2728.16	266814	1677	152258	1	41.1407	0.36534	5	6.487e-06	145.294	0	2728.16	6.487e-06	0	None	None
1009	63.8738	2924.27	266661	3055	196052	1	63.9155	0.153857	5	1.7528e-05	155.739	0	2924.27	1.7528e-05	0	None	None
1010	63.1231	2990.22	266197	3009	138996	1	63.1915	0.124923	6	1.1282e-07	159.25	0	2990.22	1.1282e-07	0	None	None
1011	45.8198	2672.1	266141	1931	233343	1	45.7236	0.136029	10	0.0023908	142.309	0	2672.1	0.0023908	0	None	None
1012	85.6881	4567.94	265503	4362	58674	1	85.8064	0.324411	3	2.0651e-08	243.276	0	4567.94	2.0651e-08	0	None	None
1013	81.972	3464.44	265335	4130	154530	1	81.9706	0.187708	6	1.0105e-05	184.506	0	3464.44	1.0105e-05	0	None	None
1014	37.4955	2433.78	265112	1480	211544	1	37.4342	0.126529	8	1.112e-06	129.616	0	2433.78	1.112e-06	0	None	None
1015	34.115	2775.14	265096	1286	201673	1	34.0992	0.0641545	6	5.6441e-06	147.796	0	2775.14	5.6441e-06	0	None	None
1016	54.6651	2546.07	264809	2482	214205	1	54.6663	0.226076	5	0.00010626	135.596	0	2546.07	0.00010626	0	None	None
1017	54.7558	3100.21	264781	2487	178766	1	54.7479	0.142493	6	8.9287e-07	165.109	0	3100.21	8.9287e-07	0	None	None
1018	99.4861	6870.21	264730	5158	113376	1	99.5689	0.188594	6	0.00014005	365.942	-1	6870.21	5.8177e-12	0	6871.22	1
1019	57.407	4785.93	264402	2655	72845	1	57.5524	0.135742	4	0.0001948	254.885	0	4785.93	0.0001948	0	None	None
1020	82.3821	6772.97	263998	4156	75089	1	82.4284	0.1708	8	0.00072103	360.763	-1	6772.97	1.388e-11	0	6773.97	1
1021	125.821	6686.33	263974	6443	127594	1	125.863	0.163258	10	0.0010428	356.148	-1	6686.33	2.4381e-12	0	6687.33	1
1022	106.648	4555.93	263866	5550	98447	1	106.617	0.0543112	4	1.3086e-06	242.636	0	4555.93	1.3086e-06	0	None	None
1023	71.887	9431.08	263625	3529	30667	1	71.8758	0.582822	6	1.5097e-07	502.326	-1	9431.08	1.2771e-11	0	9432.08	1
1024	96.36	7256.76	263427	4978	12186	1	96.3547	0.794288	3	0	386.475	0	7256.76	0	0	None	None
1025	92.8413	6212.76	263132	4772	158631	1	92.8431	0.18731	11	0.00061183	330.928	-1	6212.76	8.2542e-12	0	6213.77	1
1026	114.66	4950.37	262817	5941	72373	1	114.683	0.0926044	7	6.0466e-09	263.643	0	4950.37	6.0466e-09	0	None	None
1027	40.6461	2718.22	262713	1658	155300	1	40.8488	0.517377	4	5.6823e-06	144.765	0	2718.22	5.6823e-06	0	None	None
1028	32.9375	2713.1	262650	1216	185643	1	32.8938	0.260093	6	2.8395e-06	144.492	0	2713.1	2.8395e-06	0	None	None
1029	40.5975	2475.05	262456	1655	223573	1	40.6228	0.21952	5	9.818e-06	131.814	0	2475.05	9.818e-06	0	None	None
1030	61.255	3492.44	262107	2887	132725	1	61.2938	0.316744	7	2.1922e-08	185.997	0	3492.44	2.1922e-08	0	None	None
1031	80.6333	6108.68	261398	4053	94587	1	80.7389	0.314871	10	0.00023518	325.385	-1	6108.68	3.1173e-10	0	6109.68	1
1032	39.516	2800.09	261231	1594	195914	1	39.5247	0.109472	7	9.3402e-06	149.125	0	2800.09	9.3402e-06	0	None	None
1033	58.108	3167.25	260838	2696	56494	1	58.1201	0.215503	7	0.031071	168.679	1	3168.25	4.0681e-07	0	None	None
1034	34.5723	2426.97	260445	1313	240520	1	34.5802	0.0778761	6	0.00031044	129.253	0	2426.97	0.00031044	0	None	None
1035	55.741	3690.5	260182	2549	139640	1	55.6983	0.184583	7	1.2494e-08	196.546	0	3690.5	1.2494e-08	0	None	None
1036	88.6443	4304.91	260132	4547	75565	1	88.5892	0.0937033	7	1.136e-07	229.268	0	4304.91	1.136e-07	0	None	None
1037	107.443	4530.02	259966	5598	259966	1	107.479	0.0807622	7	0.16404	241.309	-1	4530.02	4.6928e-06	0	4531.02	1
1038	42.8251	2885.24	259890	1769	170709	1	42.8498	0.359382	5	0.0003679	153.66	0	2885.24	0.0003679	0	None	None
1039	63.1231	3451.55	259887	3009	146557	1	63.1215	0.0647356	6	5.9872e-07	183.82	0	3451.55	5.9872e-07	0	None	None
1040	114.333	10643	259463	5924	34536	1	114.364	0.171952	14	0.0058739	566.924	-2	10643	3.3203e-09	0	10645	1
1041	77.138	3616.64	259238	3846	259238	1	77.1164	0.147124	7	0.038938	192.666	-1	3616.64	1.3855e-08	0	3617.65	1
1042	94.058	7258.75	258803	4844	258803	1	94.2345	0.226095	3	0.46138	386.741	-3	7258.75	1.9118e-05	0	7261.76	1
1043	87.9028	5162.14	258748	4504	62952	1	87.9287	0.204091	2	1.2727e-07	274.921	0	5162.14	1.2727e-07	0	None	None
1044	87.9028	3410.34	258043	4504	166609	1	87.9119	0.0813583	6	3.4465e-05	181.625	0	3410.34	3.4465e-05	0	None	None
1045	76.9136	3653.66	257721	3834	124244	1	76.9055	0.0963681	8	8.8269e-08	194.584	0	3653.66	8.8269e-08	0	None	None
1046	48.3685	2991.24	257527	2099	172363	1	48.3567	0.280302	6	1.5136e-05	159.305	0	2991.24	1.5136e-05	0	None	None
1047	88.8486	5844.55	257521	4557	32488	1			0	1.1916e-05	311.264	0	5844.55	1.1916e-05	0	None	None
1048	62.5078	2752.11	257503	2968	189762	1	62.4343	0.226148	5	8.07e-06	146.57	0	2752.11	8.07e-06	0	None	None
1049	83.3635	6610.92	257329	4216	111223	1	83.2915	0.459121	9	0.0024299	352.132	-1	6610.92	2.2757e-12	0	6611.92	1
1050	106.11	4507.02	256725	5517	57913	1	106.121	0.060037	6	5.361e-07	240.031	0	4507.02	5.361e-07	0	None	None
1051	113.77	6338.77	256632	5894	46069	1	113.932	0.260937	9	3.6706e-10	337.585	0	6338.77	3.6706e-10	0	None	None
1052	135.395	4235.85	256541	6807	47831	1	135.319	0.424083	7	6.9241e-09	225.589	0	4235.85	6.9241e-09	0	None	None
1053	114.431	4036.68	256519	5929	120989	1	114.401	0.10859	6	4.2251e-08	214.982	0	4036.68	4.2251e-08	0	None	None
1054	81.7988	3152.39	255810	4120	144348	1	81.7094	0.215424	6	3.3819e-07	167.887	0	3152.39	3.3819e-07	0	None	None
1055	90.542	3439.48	255527	4653	169252	1	90.6152	0.598919	7	1.2379e-07	183.177	0	3439.48	1.2379e-07	0	None	None
1056	121.273	6464.86	254309	6250	87536	1	121.294	0.155789	11	0.00050495	344.353	-1	6464.86	7.1305e-10	0	6465.86	1
1057	108.759	3637.56	254128	5658	149562	1	108.876	0.245009	5	2.5177e-05	193.726	0	3637.56	2.5177e-05	0	None	None
1058	103.953	8098.77	253924	5416	39754	1	103.971	0.113326	10	8.22e-06	431.371	-1	8098.77	1.9787e-10	0	8099.77	1
1059	85.934	4123.93	253751	4378	77853	1			0	2.5059e-08	219.629	0	4123.93	2.5059e-08	0	None	None
1060	138.965	5731.09	253581	6962	143467	1			0	0.001604	305.275	-1	5731.09	2.2506e-12	0	5732.09	1
1061	37.581	2830.13	253251	1485	153203	1	37.5487	0.183059	5	4.3546e-07	150.725	0	2830.13	4.3546e-07	0	None	None
1062	99.0596	7238.74	252549	5134	95183	1	99.0458	0.318107	9	0.0023462	385.568	-1	7238.74	8.5589e-12	0	7239.75	1
1063	38.5443	2405.9	252335	1545	211890	1	38.5261	0.104497	5	0.0001638	128.131	0	2405.9	0.0001638	0	None	None
1064	39.4723	2772.06	251015	1591	177515	1	39.5219	0.118092	7	2.1539e-06	147.632	0	2772.06	2.1539e-06	0	None	None
1065	122.52	4514.93	250484	6314	75210	1	122.542	0.139641	6	1.6794e-10	240.452	0	4514.93	1.6794e-10	0	None	None
1066	113.061	6302.8	250156	5857	50688	1	113.07	0.12137	10	6.1813e-08	335.669	0	6302.8	6.1813e-08	0	None	None
1067	100.32	6982.72	249832	5206	45294	1	100.289	0.139454	9	1.3027e-06	371.934	-1	6982.72	4.5993e-08	0	6983.73	1
1068	72.2503	4238.82	249795	3548	52886	1	72.181	0.16973	6	3.9674e-08	225.747	0	4238.82	3.9674e-08	0	None	None
1069	46.8413	1603.72	249442	2004	249442	1			0	0.0002691	85.4098	0	1603.72	0.0002691	0	None	None
1070	49.1431	2561.06	249273	2146	199596	1	49.1401	0.24311	5	2.0542e-05	136.395	0	2561.06	2.0542e-05	0	None	None
1071	69.7956	3180.55	249057	3410	249057	1	70.0043	0.463967	3	0.56028	169.441	-1	3180.55	0.0099583	0	3181.56	1
1072	152.435	5891.55	248913	7501	140599	1	152.444	0.182402	10	0.0008469	313.821	-1	5891.55	3.7865e-12	0	5892.55	1
1073	90.0005	3033.2	247426	4620	97901	1	90.0372	0.105954	6	1.2101e-06	161.54	0	3033.2	1.2101e-06	0	None	None
1074	71.3456	3633.55	247088	3498	81521	1	71.3496	0.100151	7	6.8262e-06	193.513	0	3633.55	6.8262e-06	0	None	None
1075	44.986	2837.09	246677	1885	188830	1	44.8291	0.355205	4	2.3347e-06	151.096	0	2837.09	2.3347e-06	0	None	None
1076	69.9221	6392.81	246655	3417	36613	1	69.9563	0.150717	8	1.1567e-07	340.463	0	6392.81	1.1567e-07	0	None	None
1077	108.709	3844.68	246439	5655	96598	1	108.774	0.238967	5	1.6517e-05	204.757	0	3844.68	1.6517e-05	0	None	None
1078	88.603	5949.07	246225	4545	246225	1			0	0.75534	316.938	-2	5949.07	0.00039278	0	5951.08	1
1079	105.778	4901.1	245914	5503	78220	1	105.772	0.04346	4	1.2649e-05	261.019	0	4901.1	1.2649e-05	0	None	None
1080	104.621	8868.66	245858	5452	53683	1	104.599	0.06291	12	0.00025838	472.373	-1	8868.66	5.4366e-11	0	8869.66	1
1081	57.6583	2736.12	245839	2670	151888	1	57.6758	0.233478	5	0.0015329	145.718	0	2736.12	0.0015329	0	None	None
1082	36.8685	2830.13	245744	1441	142650	1	36.8959	0.141399	5	2.899e-06	150.725	0	2830.13	2.899e-06	0	None	None
1083	56.7171	4792.94	245019	2611	56523	1	56.7375	0.0801436	9	4.6817e-11	255.258	0	4792.94	4.6817e-11	0	None	None
1084	76.336	3861.69	244978	3798	93362	1	76.3681	0.0824743	7	2.8473e-07	205.663	0	3861.69	2.8473e-07	0	None	None
1085	38.5443	2692.1	244690	1545	211521	1	38.6141	0.159254	5	5.8786e-06	143.374	0	2692.1	5.8786e-06	0	None	None
1086	85.934	4308.88	244232	4378	74473	1	85.7668	0.268708	8	9.2028e-12	229.479	0	4308.88	9.2028e-12	0	None	None
1087	36.8685	2583.94	244058	1441	158953	1	36.8268	0.11773	6	8.0361e-06	137.613	0	2583.94	8.0361e-06	0	None	None
1088	135.909	5775.15	243614	6828	105753	1	136.003	1.1733	8	0.0010491	307.622	-1	5775.15	5.8547e-09	0	5776.15	1
1089	80.5111	3891.69	243613	4044	84107	1	80.4606	0.173126	8	6.0083e-10	207.26	0	3891.69	6.0083e-10	0	None	None
1090	73.2688	2981.19	243520	3608	165629	1	73.2333	0.218745	6	1.3687e-06	158.77	0	2981.19	1.3687e-06	0	None	None
1091	116.049	5055.21	243100	6000	51411	1	116.067	0.12229	8	9.8573e-08	269.226	0	5055.21	9.8573e-08	0	None	None
1092	102.961	4730.96	242805	5359	83747	1	102.919	0.150489	7	1.3076e-09	251.957	0	4730.96	1.3076e-09	0	None	None
1093	34.3525	3642.53	242668	1300	103875	1	34.3409	0.0557867	8	1.4145e-08	193.991	0	3642.53	1.4145e-08	0	None	None
1094	123.386	5003.16	242436	6349	60919	1	123.39	0.0931006	8	3.9549e-08	266.454	0	5003.16	3.9549e-08	0	None	None
1095	38.9668	2381.89	242406	1566	206296	1	38.9606	0.153182	5	0.0010354	126.853	0	2381.89	0.0010354	0	None	None
1096	64.656	4810.95	242018	3107	57571	1	64.6814	0.470736	4	2.7561e-09	256.218	0	4810.95	2.7561e-09	0	None	None
1097	68.7953	3102.34	241762	3345	152308	1	68.7885	0.111498	6	0.00026121	165.222	0	3102.34	0.00026121	0	None	None
1098	88.269	2886.18	241750	4526	167772	1	88.3022	0.1331	5	0.0014812	153.71	0	2886.18	0.0014812	0	None	None
1099	34.5283	3887.55	241444	1311	121735	1	34.5151	0.0602736	7	2.4384e-08	207.04	0	3887.55	2.4384e-08	0	None	None
1100	74.1776	4445.98	241209	3667	69474	1	74.2169	0.113936	8	1.4867e-06	236.78	0	4445.98	1.4867e-06	0	None	None
1101	82.9376	6691.08	241145	4192	76417	1	82.9447	0.138405	9	0.0080605	356.401	-1	6691.08	1.6342e-11	0	6692.08	1
1102	75.4383	5254.4	240850	3745	99074	1	75.3334	0.287748	8	0.0026933	279.888	-1	5254.4	1.4736e-06	0	5255.4	1
1103	86.317	4541.05	240642	4400	54857	1	86.3201	0.113913	8	1.8719e-09	241.843	0	4541.05	1.8719e-09	0	None	None
1104	87.6558	5995.75	240366	4489	4545	1	87.6721	0.22395	6	0.00012483	319.37	-1	5995.75	1.4077e-06	0	5996.76	1
1105	66.2708	3578.43	239893	3199	90224	1	66.3373	0.117573	7	4.5495e-06	190.577	0	3578.43	4.5495e-06	0	None	None
1106	126.378	4373.98	238993	6465	24598	1	126.369	0.122681	6	5.7878e-09	232.946	0	4373.98	5.7878e-09	0	None	None
1107	49.2806	3093.28	238850	2155	150090	1	49.2352	0.252541	6	6.6345e-07	164.739	0	3093.28	6.6345e-07	0	None	None
1108	120.727	5140.24	238460	6217	46575	1	120.738	0.163426	10	1.3621e-11	273.755	0	5140.24	1.3621e-11	0	None	None
1109	60.213	2710.18	237447	2823	131260	1	60.1992	0.128932	5	0.00019586	144.336	0	2710.18	0.00019586	0	None	None
1110	105.736	4249.82	236889	5501	80025	1	105.714	0.0684129	7	1.4817e-07	226.333	0	4249.82	1.4817e-07	0	None	None
1111	149.528	11182.3	236684	7409	11594	1	149.513	0.108899	13	0.0010284	595.645	-2	11182.3	3.47e-13	0	11184.3	1
1112	60.0875	3568.41	236622	2815	72278	1	60.1249	0.287479	4	5.8089e-07	190.043	0	3568.41	5.8089e-07	0	None	None
1113	51.062	3007.23	236367	2264	101855	1	51.1095	0.158237	6	6.0201e-06	160.157	0	3007.23	6.0201e-06	0	None	None
1114	100.404	11136.2	236253	5211	73028	1	100.496	0.334224	13	0.18486	593.241	-3	11136.2	1.9698e-10	0	11139.2	1
1115	70.7043	3103.36	235889	3463	119496	1	70.6835	0.234424	3	8.389e-05	165.276	0	3103.36	8.389e-05	0	None	None
1116	45.1955	2640	235697	1896	169802	1	45.2031	0.204068	6	5.6453e-05	140.599	0	2640	5.6453e-05	0	None	None
1117	80.5111	3197.36	235133	4044	197026	1	80.547	0.0733495	7	0.00042699	170.282	0	3197.36	0.00042699	0	None	None
1118	22.7261	3087.32	235114	789	139755	1	22.7109	0.0731978	6	4.446e-08	164.422	0	3087.32	4.446e-08	0	None	None
1119	59.1181	3246.31	234155	2761	83469	1	59.0146	0.182071	5	0.15801	172.889	2	3248.31	6.5427e-07	0	None	None
1120	60.2973	3018.28	233713	2829	134169	1	60.206	0.136247	6	2.1298e-05	160.745	0	3018.28	2.1298e-05	0	None	None
1121	39.5613	2608.97	233644	1596	181638	1	39.5649	0.157079	4	0.013681	138.946	0	2608.97	0.013681	0	None	None
1122	66.5458	3014.14	233493	3216	144212	1	66.4977	0.117499	5	7.0095e-05	160.525	0	3014.14	7.0095e-05	0	None	None
1123	97.3388	7256.75	233266	5032	117860	1	97.3209	0.704076	5	0.0059871	386.527	-1	7256.75	7.0839e-11	0	7257.75	1
1124	106.273	5021.19	232957	5528	54132	1	106.241	0.0679685	7	3.4429e-07	267.414	0	5021.19	3.4429e-07	0	None	None
1125	62.6855	3368.44	232829	2980	99950	1	62.6383	0.0956081	7	7.7776e-06	179.394	0	3368.44	7.7776e-06	0	None	None
1126	105.11	3448.44	232728	5472	152083	1			0	0.0067447	183.654	0	3448.44	0.0067447	0	None	None
1127	111.15	4697.17	232518	5756	55870	1	111.136	0.154486	6	0.0004253	250.158	0	4697.17	0.0004253	0	None	None
1128	105.274	10859.2	231855	5480	78081	1	105.346	0.0592047	21	0.11228	578.49	-3	10859.2	2.2706e-09	0	10862.2	1
1129	45.3593	1247.54	231852	1903	231852	1	45.2686	0.264088	3	0.001024	66.4404	0	1247.54	0.001024	0	None	None
1130	86.7771	6645.03	231373	4432	88881	1	86.7556	0.0837386	9	0.0065921	353.949	-1	6645.03	6.0848e-11	0	6646.03	1
1131	57.4881	2853.12	231244	2660	159289	1	57.5496	0.202853	4	2.5718e-05	151.949	0	2853.12	2.5718e-05	0	None	None
1132	97.2965	3306.35	230190	5029	124395	1	97.4147	0.185629	5	1.9118e-06	176.087	0	3306.35	1.9118e-06	0	None	None
1133	51.43	3155.2	230139	2287	139542	1	51.3647	0.187532	9	2.395e-10	168.037	0	3155.2	2.395e-10	0	None	None
1134	108.668	7937.49	229959	5652	26033	1	108.744	0.227785	5	1.2949e-07	422.728	0	7937.49	1.2949e-07	0	None	None
1135	65.3776	4735.42	229826	3143	44247	1	65.3843	0.159837	7	2.221e-05	252.195	0	4735.42	2.221e-05	0	None	None
1136	107.273	4461.88	229773	5589	83934	1	107.228	0.0732068	9	7.1481e-09	237.627	0	4461.88	7.1481e-09	0	None	None
1137	33.758	2552.98	229496	1263	186766	1	33.7884	0.0723763	5	0.00027332	135.964	0	2552.98	0.00027332	0	None	None
1138	105.563	3836.54	229361	5492	96178	1			0	0.00014538	204.323	0	3836.54	0.00014538	0	None	None
1139	125.003	7036.27	229050	6412	65290	1	125.007	0.17278	8	0.00051625	374.785	-1	7036.27	1.0205e-09	0	7037.27	1
1140	85.7696	4851.07	228899	4368	51305	1	85.8116	0.109811	6	8.3384e-08	258.354	0	4851.07	8.3384e-08	0	None	None
1141	91.2941	2936.3	228736	4691	175841	1			0	0.00013684	156.379	0	2936.3	0.00013684	0	None	None
1142	106.73	3875.53	228532	5556	50526	1	106.781	0.0824915	6	3.1027e-06	206.4	0	3875.53	3.1027e-06	0	None	None
1143	91.5458	5566.81	228397	4705	133460	1	91.6829	0.208772	8	0.032326	296.526	-1	5566.81	6.0449e-10	0	5567.81	1
1144	46.5961	2906.13	228121	1986	189972	1	46.5791	0.0494543	4	0.0026105	154.772	0	2906.13	0.0026105	0	None	None
1145	76.557	2862.2	228077	3811	116946	1	76.583	0.15671	5	1.4011e-05	152.433	0	2862.2	1.4011e-05	0	None	None
1146	47.1758	1603.73	227870	2026	227870	1			0	0.0058123	85.4099	0	1603.73	0.0058123	0	None	None
1147	55.163	3044.31	227850	2514	118532	1	55.1532	0.159708	6	1.9529e-05	162.131	0	3044.31	1.9529e-05	0	None	None
1148	35.5473	2651.02	227683	1372	142058	1	35.565	0.107411	6	1.9034e-05	141.186	0	2651.02	1.9034e-05	0	None	None
1149	123.862	8273.09	227546	6367	46820	1	123.829	0.103046	9	9.226e-06	440.655	-1	8273.09	2.8338e-12	0	8274.1	1
1150	88.3516	6261.1	227478	4531	227478	1	88.3255	0.119304	11	0.22199	333.555	-2	6261.1	2.8223e-11	0	6263.1	1
1151	46.882	5475.16	227392	2007	57994	1	46.8584	0.140748	3	9.2931e-10	291.592	0	5475.16	9.2931e-10	0	None	None
1152	53.6663	3179.27	226663	2421	115902	1	53.5949	0.123349	6	7.3515e-07	169.319	0	3179.27	7.3515e-07	0	None	None
1153	148.459	5728.52	226416	7364	49875	1	148.431	0.383717	9	5.2221e-12	305.085	0	5728.52	5.2221e-12	0	None	None
1154	34.2058	2463.94	226366	1292	161872	1	34.1426	0.113723	6	0.00023774	131.222	0	2463.94	0.00023774	0	None	None
1155	140.04	6785.21	226302	7005	98817	1	140.231	0.46268	4	0.0018174	361.415	-1	6785.21	3.8104e-12	0	6786.21	1
1156	107.189	3712.59	225140	5585	77520	1	107.24	0.0886011	6	9.8772e-08	197.722	0	3712.59	9.8772e-08	0	None	None
1157	82.4238	2952.3	225113	4159	145651	1	82.5095	0.465316	4	3.7264e-06	157.231	0	2952.3	3.7264e-06	0	None	None
1158	62.916	3632.74	224735	2995	127532	1	62.8961	0.101688	7	1.543e-07	193.47	0	3632.74	1.543e-07	0	None	None
1159	61.077	3075.31	224055	2876	145681	1	60.979	0.222148	6	1.6584e-06	163.782	0	3075.31	1.6584e-06	0	None	None
1160	85.4023	3114.35	223896	4346	140355	1			0	2.9479e-05	165.862	0	3114.35	2.9479e-05	0	None	None
1161	51.577	2960.19	223715	2294	161624	1	51.5851	0.219804	6	4.7173e-08	157.652	0	2960.19	4.7173e-08	0	None	None
1162	83.3196	6227.68	223123	4215	81850	1	83.173	0.370437	6	0.090523	331.722	-1	6227.68	3.2466e-08	0	6228.69	1
1163	67.491	3695.64	222653	3266	96985	1	67.4829	0.090601	6	7.3976e-09	196.819	0	3695.64	7.3976e-09	0	None	None
1164	74.0885	3918.74	222574	3661	85034	1	74.0944	0.227527	7	6.5692e-09	208.701	0	3918.74	6.5692e-09	0	None	None
1165	57.6146	2204.91	222563	2667	168196	1	57.6837	0.236464	4	5.7005e-07	117.427	0	2204.91	5.7005e-07	0	None	None
1166	64.7828	4824.97	222291	3115	59297	1	64.7548	0.157562	8	6.0075e-08	256.964	0	4824.97	6.0075e-08	0	None	None
1167	122.928	5502.47	222019	6331	112691	1	122.883	0.269526	8	0.028735	293.1	-1	5502.47	1.5693e-06	0	5503.48	1
1168	113.556	5809.2	221914	5884	36441	1	113.563	0.0983416	6	4.3107e-10	309.381	0	5809.2	4.3107e-10	0	None	None
1169	38.4183	2894.19	221814	1537	141648	1	38.3883	0.0613402	6	5.6132e-05	154.137	0	2894.19	5.6132e-05	0	None	None
1170	66.6778	5134.02	221615	3225	40308	1	66.6478	0.0744418	9	1.305e-09	273.423	0	5134.02	1.305e-09	0	None	None
1171	74.8773	3625.66	220997	3710	220997	1	74.9067	0.094301	6	0.13585	193.146	-1	3625.66	5.2394e-06	0	3626.66	1
1172	85.7281	3345.72	220717	4365	84946	1	85.7256	0.294199	4	8.7769e-06	178.184	0	3345.72	8.7769e-06	0	None	None
1173	83.7633	3080.36	220459	4239	116107	1	83.8342	0.306636	5	0.00039178	164.051	0	3080.36	0.00039178	0	None	None
1174	123.527	3660.61	220225	6354	121241	1	123.515	0.135968	6	0.00052096	194.954	0	3660.61	0.00052096	0	None	None
1175	53.0373	3021.24	220201	2379	123793	1	53.0084	0.126052	6	9.8078e-08	160.903	0	3021.24	9.8078e-08	0	None	None
1176	62.916	3307.45	219869	2995	128074	1	62.9589	0.169198	7	9.4474e-07	176.145	0	3307.45	9.4474e-07	0	None	None
1177	95.2491	3261.39	219779	4913	139465	1	95.3104	0.262665	7	1.4401e-06	173.693	0	3261.39	1.4401e-06	0	None	None
1178	125.999	4660.09	219675	6451	75464	1	126.029	0.105529	8	7.5294e-10	248.183	0	4660.09	7.5294e-10	0	None	None
1179	33.3001	2736.95	219179	1235	151018	1	33.336	0.127574	6	6.2787e-08	145.762	0	2736.95	6.2787e-08	0	None	None
1180	51.899	4987.7	219157	2311	75466	1	52.0749	0.387984	2	9.5542e-07	265.631	0	4987.7	9.5542e-07	0	None	None
1181	37.8995	2704.08	218368	1503	143892	1	37.9126	0.0668074	8	7.0219e-07	144.011	0	2704.08	7.0219e-07	0	None	None
1182	46.2353	5376.57	218291	1960	41656	1	46.2529	0.0762033	9	1.2251e-11	286.341	0	5376.57	1.2251e-11	0	None	None
1183	69.3266	3878.69	217848	3380	217848	1	69.3389	0.0764792	7	0.19171	206.622	-1	3878.69	8.1463e-05	0	3879.7	1
1184	109.717	4155.91	217729	5694	56073	1	109.525	0.862024	3	2.0649e-07	221.332	0	4155.91	2.0649e-07	0	None	None
1185	65.7275	4051.76	217233	3166	107413	1	65.718	0.119874	6	2.3006e-06	215.786	0	4051.76	2.3006e-06	0	None	None
1186	89.6521	4007.76	216900	4603	86662	1	89.6968	0.0872804	7	3.2489e-09	213.442	0	4007.76	3.2489e-09	0	None	None
1187	54.3375	3210.31	216728	2462	118409	1	54.2962	0.172005	7	3.3005e-08	170.972	0	3210.31	3.3005e-08	0	None	None
1188	121.579	3743.58	215967	6271	215967	1	121.531	0.104607	5	0.13714	199.426	-1	3743.58	1.588e-05	0	3744.58	1
1189	39.5613	2584.97	215760	1596	178260	1	39.5957	0.135778	5	6.8393e-05	137.668	0	2584.97	6.8393e-05	0	None	None
1190	22.1866	1689.82	215750	756	215750	1	22.1515	0.119941	4	0.00067863	89.995	0	1689.82	0.00067863	0	None	None
1191	84.1458	4926.42	215654	4264	131875	1	84.1818	0.227359	8	0.011476	262.421	-1	4926.42	9.0141e-09	0	4927.42	1
1192	58.913	3435.42	215472	2748	82225	1	59.0725	0.327617	5	3.0825e-05	182.961	0	3435.42	3.0825e-05	0	None	None
1193	61.92	3552.41	215380	2929	111750	1	61.8783	0.212195	7	6.5879e-08	189.191	0	3552.41	6.5879e-08	0	None	None
1194	109.014	8276.75	215294	5669	84251	1			0	0.00072394	440.85	-1	8276.75	1.9904e-11	0	8277.75	1
1195	89.3926	3451.45	215052	4589	103095	1	89.4011	0.0973912	5	5.7983e-05	183.815	0	3451.45	5.7983e-05	0	None	None
1196	94.1043	3480.43	215020	4847	127773	1	94.0613	0.124899	6	9.1391e-05	185.358	0	3480.43	9.1391e-05	0	None	None
1197	93.7431	6143.23	214985	4825	46549	1	93.8543	0.428566	6	7.0582e-06	327.225	-1	6143.23	3.7101e-07	0	6144.23	1
1198	104.081	3466.43	214957	5424	91571	1	104	0.190523	6	1.0511e-06	184.612	0	3466.43	1.0511e-06	0	None	None
1199	88.727	4101.84	214925	4550	62292	1	88.7392	0.0890046	5	2.6307e-06	218.452	0	4101.84	2.6307e-06	0	None	None
1200	96.0376	3405.43	214901	4960	124960	1	96.0804	0.116283	6	0.00027079	181.364	0	3405.43	0.00027079	0	None	None
1201	82.3008	3807.55	214680	4151	117870	1			0	9.3152e-06	202.779	0	3807.55	9.3152e-06	0	None	None
1202	90.2546	3738.52	214586	4634	60916	1	90.2592	0.0552746	6	6.2549e-09	199.103	0	3738.52	6.2549e-09	0	None	None
1203	85.1095	4405.89	214559	4326	39965	1	85.1442	0.0981622	6	3.3618e-07	234.645	0	4405.89	3.3618e-07	0	None	None
1204	33.3928	2994.25	214505	1241	139518	1	33.403	0.0938398	6	1.6667e-07	159.465	0	2994.25	1.6667e-07	0	None	None
1205	22.1866	1851.87	214505	756	214505	1	22.1507	0.106089	6	7.7863e-06	98.6254	0	1851.87	7.7863e-06	0	None	None
1206	147.617	6086.68	214479	7322	83687	1	147.547	0.126415	11	0.0013199	324.213	-1	6086.68	2.9647e-10	0	6087.69	1
1207	72.2503	3242.45	214101	3548	111103	1	72.3567	0.210837	6	5.0777e-07	172.684	0	3242.45	5.0777e-07	0	None	None
1208	48.559	1765.78	213864	2110	213864	1			0	0.0091717	94.0404	0	1765.78	0.0091717	0	None	None
1209	105.942	4294.99	213641	5511	30290	1	105.915	0.108169	5	3.6517e-05	228.739	0	4294.99	3.6517e-05	0	None	None
1210	49.9041	2892.18	213151	2193	188241	1	50.0154	0.260722	6	4.1715e-07	154.029	0	2892.18	4.1715e-07	0	None	None
1211	62.7323	3206.39	212805	2983	92843	1	62.7792	0.0883377	6	1.2114e-07	170.763	0	3206.39	1.2114e-07	0	None	None
1212	43.5455	2972.26	212763	1811	123350	1	43.5881	0.24736	6	6.3284e-07	158.294	0	2972.26	6.3284e-07	0	None	None
1213	107.904	4172.95	212650	5621	210917	1			0	0.12658	222.293	-1	4172.95	0.00090418	0	4173.95	1
1214	105.481	4156.81	212507	5487	212507	1	105.484	0.0609186	5	0.11327	221.433	-1	4156.81	9.9984e-08	0	4157.81	1
1215	62.7323	4077.79	212411	2983	102337	1	62.7315	0.120519	8	6.0091e-09	217.171	0	4077.79	6.0091e-09	0	None	None
1216	32.7746	3019.26	212053	1208	132882	1	32.7616	0.24271	6	3.9393e-06	160.797	0	3019.26	3.9393e-06	0	None	None
1217	104.497	7954.56	212013	5446	42996	1	104.508	0.0996485	10	0.00015586	423.691	-1	7954.56	8.755e-11	0	7955.56	1
1218	68.1583	3168.38	211888	3305	131003	1	68.1945	0.0983233	6	2.1127e-06	168.739	0	3168.38	2.1127e-06	0	None	None
1219	74.7928	3878.82	211090	3705	211090	1	74.8008	0.105393	5	0.029832	206.629	-1	3878.82	3.2197e-08	0	3879.82	1
1220	22.6443	2697.13	210735	783	48242	1	22.6262	0.0296155	5	2.1864e-05	143.642	0	2697.13	2.1864e-05	0	None	None
1221	154.789	5891.56	210729	7582	42049	1	154.814	0.170969	8	2.7892e-09	313.768	0	5891.56	2.7892e-09	0	None	None
1222	63.4101	3287.38	210711	3028	110929	1	63.558	0.322281	6	2.0012e-06	175.077	0	3287.38	2.0012e-06	0	None	None
1223	68.9691	3574.55	210303	3357	210303	1	68.9805	0.108132	7	0.13709	190.424	-1	3574.55	1.387e-05	0	3575.56	1
1224	105.437	4667.94	210277	5486	66965	1	105.419	0.0957171	7	2.5917e-08	248.601	0	4667.94	2.5917e-08	0	None	None
1225	68.0683	2974.18	209935	3300	135745	1	68.075	0.142033	6	3.0469e-08	158.396	0	2974.18	3.0469e-08	0	None	None
1226	49.1015	1927.83	209631	2144	209631	1			0	0.018284	102.671	0	1927.83	0.018284	0	None	None
1227	111.763	11988.6	209532	5787	118332	1	111.807	0.115974	14	0.083984	638.64	-3	11988.6	1.6244e-12	0	11991.6	1
1228	46.8413	3720.36	209526	2004	67794	1	46.8536	0.03987	5	8.1306e-05	198.136	0	3720.36	8.1306e-05	0	None	None
1229	46.2353	3085.34	209509	1960	127425	1	46.218	0.0910785	5	2.4635e-05	164.317	0	3085.34	2.4635e-05	0	None	None
1230	49.862	2836.15	209416	2191	177101	1	49.8145	0.117917	5	0.00015406	151.045	0	2836.15	0.00015406	0	None	None
1231	97.5546	3451.32	209331	5044	94970	1	97.5071	0.116838	6	2.7736e-07	183.808	0	3451.32	2.7736e-07	0	None	None
1232	70.5181	2783.15	208040	3454	139660	1	70.4747	0.13917	5	0.00069589	148.223	0	2783.15	0.00069589	0	None	None
1233	82.7641	5438.54	207994	4180	38336	1	82.8423	0.130425	8	2.026e-07	289.641	0	5438.54	2.026e-07	0	None	None
1234	107.566	4316.85	207918	5605	103496	1	107.575	0.0858743	5	3.5464e-06	229.903	0	4316.85	3.5464e-06	0	None	None
1235	71.6746	3645.57	207902	3516	91209	1	71.6268	0.237265	5	9.7665e-06	194.153	0	3645.57	9.7665e-06	0	None	None
1236	69.4941	2943.28	207601	3392	94822	1			0	0.00056924	156.751	0	2943.28	0.00056924	0	None	None
1237	39.0135	2409.92	207225	1568	203799	1	38.9638	0.162058	5	8.4306e-06	128.346	0	2409.92	8.4306e-06	0	None	None
1238	148.459	10485.6	207159	7364	12839	1	148.479	0.455818	14	1.3719e-05	558.484	-1	10485.6	1.7655e-11	0	10486.6	1
1239	59.4898	3211.36	206967	2783	69107	1	59.4322	0.0779139	5	0.00096968	171.028	0	3211.36	0.00096968	0	None	None
1240	82.1356	5047.45	206678	4140	37140	1	82.1126	0.175589	8	9.8133e-09	268.813	0	5047.45	9.8133e-09	0	None	None
1241	106.398	7195.65	206549	5535	62998	1	106.492	0.189814	8	0.00012392	383.274	-1	7195.65	5.2985e-13	0	7196.65	1
1242	92.7181	3305.46	206149	4763	153493	1			0	0.00019058	176.04	0	3305.46	0.00019058	0	None	None
1243	88.6443	3041.32	206090	4547	105759	1	88.6063	0.0915691	5	7.452e-07	161.972	0	3041.32	7.452e-07	0	None	None
1244	105.736	4401.96	205761	5501	49221	1			0	1.026e-05	234.436	0	4401.96	1.026e-05	0	None	None
1245	102.063	3415.32	205644	5305	104344	1	102.028	0.163608	5	4.232e-08	181.891	0	3415.32	4.232e-08	0	None	None
1246	73.744	4293.81	204874	3639	38422	1	73.8196	0.150983	8	1.5177e-08	228.676	0	4293.81	1.5177e-08	0	None	None
1247	88.5198	3839.7	204233	4541	80987	1	88.5208	0.0934266	5	1.1691e-06	204.492	0	3839.7	1.1691e-06	0	None	None
1248	87.2833	4747	204131	4466	204131	1			0	0.6342	252.919	-2	4747	0.0098023	0	4749.01	1
1249	105.695	4836.15	203797	5500	40963	1	105.708	0.0568898	6	3.8292e-07	257.56	0	4836.15	3.8292e-07	0	None	None
1250	46.4761	2639.12	203715	1978	154672	1	46.4886	0.102945	5	0.00068789	140.552	0	2639.12	0.00068789	0	None	None
1251	33.5833	3434.59	203704	1253	102600	1	33.6038	0.0437846	7	2.971e-08	182.917	0	3434.59	2.971e-08	0	None	None
1252	53.4355	3007.23	203677	2406	131381	1	53.4633	0.132042	6	1.1749e-05	160.157	0	3007.23	1.1749e-05	0	None	None
1253	69.4543	3625.69	203234	3389	106721	1	69.4734	0.062889	5	0.00013287	193.094	0	3625.69	0.00013287	0	None	None
1254	35.5011	2502.94	203108	1369	163624	1	35.5397	0.142833	6	2.5941e-05	133.299	0	2502.94	2.5941e-05	0	None	None
1255	101.245	3113.27	202975	5256	135555	1	101.31	0.190734	5	0.00012816	165.804	0	3113.27	0.00012816	0	None	None
1256	90.2975	3449.42	202967	4637	117374	1	90.27	0.0630123	6	1.922e-06	183.707	0	3449.42	1.922e-06	0	None	None
1257	103.682	4333.9	202360	5401	7252	1	103.614	0.144282	7	1.2395e-05	230.811	0	4333.9	1.2395e-05	0	None	None
1258	152.328	6327.93	202269	7497	76727	1	152.318	0.152363	10	0.0066408	337.061	-1	6327.93	1.0751e-11	0	6328.93	1
1259	129.237	5019.1	202211	6575	56429	1	129.296	0.258919	8	1.5742e-10	267.303	0	5019.1	1.5742e-10	0	None	None
1260	69.3266	3675.62	202130	3380	107196	1	69.3257	0.0972751	6	2.896e-06	195.753	0	3675.62	2.896e-06	0	None	None
1261	50.8288	3429.42	202022	2249	91608	1	50.8048	0.173954	5	5.8235e-05	182.641	0	3429.42	5.8235e-05	0	None	None
1262	60.6795	2334.02	201616	2851	181606	1	60.7411	0.206713	5	3.6961e-05	124.303	0	2334.02	3.6961e-05	0	None	None
1263	57.0233	2875.06	201605	2629	194733	1	57.0426	0.194188	5	0.00024815	153.118	0	2875.06	0.00024815	0	None	None
1264	147.617	6200.73	201556	7322	29977	1	147.546	0.13163	10	2.9331e-11	330.234	0	6200.73	2.9331e-11	0	None	None
1265	105.193	7841.73	201487	5477	73237	1	105.205	0.0819681	9	0.00020186	417.682	-1	7841.73	3.7692e-14	0	7842.73	1
1266	91.5053	6029.22	201342	4702	62227	1	91.4669	0.276992	3	0.00061996	321.099	0	6029.22	0.00061996	0	None	None
1267	80.6736	2930.19	201163	4056	139212	1	80.6534	0.0581825	5	0.00011494	156.054	0	2930.19	0.00011494	0	None	None
1268	84.4803	3438.49	200949	4284	104195	1			0	4.7443e-08	183.124	0	3438.49	4.7443e-08	0	None	None
1269	142.935	5577.56	200900	7141	33254	1	143.05	0.215486	7	1.0061e-09	297.045	0	5577.56	1.0061e-09	0	None	None
1270	47.972	3247.26	200631	2074	149369	1	47.9806	0.182087	6	1.1722e-05	172.94	0	3247.26	1.1722e-05	0	None	None
1271	50.5091	2861.04	200193	2228	139956	1	50.486	0.169128	5	2.9409e-10	152.371	0	2861.04	2.9409e-10	0	None	None
1272	58.5366	2651.15	200069	2721	158158	1	58.4837	0.112807	5	1.3217e-05	141.193	0	2651.15	1.3217e-05	0	None	None
1273	89.9165	5296.6	200053	4616	46679	1	89.9683	0.153564	7	1.7025e-10	282.082	0	5296.6	1.7025e-10	0	None	None
1274	65.0401	3295.24	199853	3124	78617	1	64.9373	0.283781	5	0.0086073	175.495	1	3296.25	0.00012087	0	None	None
1275	48.5088	2791.02	199795	2107	144150	1			0	3.5139e-07	148.642	0	2791.02	3.5139e-07	0	None	None
1276	15.9951	2670.02	199545	545	154563	1	16.0258	0.0678173	9	1.9931e-07	142.198	0	2670.02	1.9931e-07	0	None	None
1277	89.4791	7007.42	199468	4593	52009	1	89.4769	0.160722	8	0.0009861	373.249	-1	7007.42	1.2272e-12	0	7008.43	1
1278	95.9026	3498.56	199423	4951	116050	1	95.8666	0.0979879	6	1.3597e-07	186.324	0	3498.56	1.3597e-07	0	None	None
1279	102.778	6228.69	199345	5349	85279	1	102.854	0.168294	9	0.0018536	331.776	-1	6228.69	2.0579e-11	0	6229.7	1
1280	81.3073	3532.37	199243	4092	119719	1	81.4609	0.471727	5	0.066693	188.124	0	3532.37	0.066693	0	None	None
1281	106.481	6951.37	199000	5540	77560	1	106.491	0.109531	10	0.0045099	370.264	-1	6951.37	6.9205e-07	0	6952.37	1
1282	52.7166	3354.38	198916	2358	118304	1	52.6938	0.143764	6	1.3003e-07	178.645	0	3354.38	1.3003e-07	0	None	None
1283	23.4101	3079.2	198913	830	116671	1	23.405	0.0789554	6	2.7654e-07	163.99	0	3079.2	2.7654e-07	0	None	None
1284	99.9775	4089.7	198885	5185	117054	1			0	3.1578e-05	217.806	0	4089.7	3.1578e-05	0	None	None
1285	142.755	6301.64	198870	7134	24927	1	142.748	0.163883	9	1.5058e-11	335.607	0	6301.64	1.5058e-11	0	None	None
1286	52.2376	3064.25	198782	2328	116365	1	52.2346	0.190855	6	3.2682e-07	163.193	0	3064.25	3.2682e-07	0	None	None
1287	106.316	5099.62	198243	5530	23206	1	106.363	0.099966	6	1.2418e-08	271.591	0	5099.62	1.2418e-08	0	None	None
1288	71.263	2729.07	197955	3493	119833	1	71.3646	0.297688	5	3.3561e-05	145.342	0	2729.07	3.3561e-05	0	None	None
1289	28.3421	2538.94	197904	1027	145246	1	28.3252	0.167982	6	1.0722e-07	135.217	0	2538.94	1.0722e-07	0	None	None
1290	27.8433	2277.87	197868	1002	197868	1	27.7979	0.243069	5	6.9381e-06	121.313	0	2277.87	6.9381e-06	0	None	None
1291	34.0273	2791.17	197822	1280	151913	1	34.0452	0.110012	5	8.3609e-06	148.65	0	2791.17	8.3609e-06	0	None	None
1292	50.236	3221.38	197795	2212	93624	1	50.3473	0.176852	6	1.964e-06	171.562	0	3221.38	1.964e-06	0	None	None
1293	138.548	7788.57	197653	6948	68363	1	138.642	0.149636	10	0.0011359	414.851	-1	7788.57	2.014e-12	0	7789.57	1
1294	60.8041	3638.49	197575	2860	93720	1	60.8478	0.328387	7	6.5572e-07	193.776	0	3638.49	6.5572e-07	0	None	None
1295	105.193	8297.08	197353	5477	2666	1	105.186	0.0604634	8	6.478e-07	441.933	-1	8297.08	2.0286e-09	0	8298.09	1
1296	84.2698	3328.7	197282	4272	197282	1	84.4178	0.332807	3	0.16126	177.33	-1	3328.7	2.4485e-05	0	3329.7	1
1297	75.6108	3625.65	197257	3754	148076	1	75.5739	0.0711518	5	0.00065715	193.092	0	3625.65	0.00065715	0	None	None
1298	161.38	5890.56	197218	7818	84921	1	161.075	1.53707	6	0.001402	313.768	-1	5890.56	1.7202e-12	0	5891.56	1
1299	37.6721	2458.81	197044	1490	152746	1	37.653	0.119169	7	6.7392e-05	130.949	0	2458.81	6.7392e-05	0	None	None
1300	103.553	7256.75	196863	5393	38296	1	103.613	0.385142	12	7.463e-08	386.474	0	7256.75	7.463e-08	0	None	None
1301	79.746	3683.66	196840	3996	196840	1	79.7117	0.207985	8	0.04126	196.235	-1	3683.66	1.148e-08	0	3684.66	1
1302	82.0948	3455.48	196792	4138	94677	1	82.1081	0.0638081	5	2.1843e-07	184.029	0	3455.48	2.1843e-07	0	None	None
1303	83.3196	2628.19	196688	4215	185193	1			0	0.00020016	139.97	0	2628.19	0.00020016	0	None	None
1304	65.9521	3660.75	196634	3180	79651	1	66.0145	0.117602	6	1.7032e-06	194.961	0	3660.75	1.7032e-06	0	None	None
1305	100.928	11137.1	196390	5241	57363	1	101.207	0.22283	3	0.051839	593.24	-2	11137.1	1.6481e-12	0	11139.2	1
1306	85.8936	3114.35	196269	4375	91012	1			0	3.2993e-05	165.862	0	3114.35	3.2993e-05	0	None	None
1307	91.5458	3439.49	195861	4705	115126	1			0	4.2158e-06	183.177	0	3439.49	4.2158e-06	0	None	None
1308	46.3576	2736.21	195075	1969	114266	1	46.3494	0.0847573	5	5.5886e-05	145.723	0	2736.21	5.5886e-05	0	None	None
1309	71.7601	2729.07	194710	3521	108374	1	71.6536	0.231484	4	1.2064e-05	145.342	0	2729.07	1.2064e-05	0	None	None
1310	78.6465	2858.18	194694	3933	111549	1	78.6961	0.152529	6	1.87e-05	152.219	0	2858.18	1.87e-05	0	None	None
1311	98.6255	4398.77	194319	5107	49021	1	98.6941	0.154977	6	1.52e-06	234.266	0	4398.77	1.52e-06	0	None	None
1312	104.907	6570.35	194018	5465	92365	1	104.905	0.184166	7	0.0033195	349.972	-1	6570.35	7.5099e-10	0	6571.35	1
1313	111.811	3810.67	193738	5790	116207	1	111.855	0.272407	3	0.056742	202.945	0	3810.67	0.056742	0	None	None
1314	106.398	6690.16	193527	5535	58427	1	106.429	0.0824962	8	0.050808	356.352	-1	6690.16	6.1627e-08	0	6691.16	1
1315	99.7005	3767.58	193519	5169	109195	1	99.7149	0.103028	6	1.2261e-08	200.651	0	3767.58	1.2261e-08	0	None	None
1316	105.942	5506.48	193210	5511	25681	1	105.918	0.102768	6	0.00082282	293.26	0	5506.48	0.00082282	0	None	None
1317	107.36	4380.03	193207	5592	65431	1	107.364	0.0559873	4	3.6395e-08	233.268	0	4380.03	3.6395e-08	0	None	None
1318	76.557	5297.53	193202	3811	31473	1	76.5004	0.116461	8	4.4914e-10	282.132	0	5297.53	4.4914e-10	0	None	None
1319	73.5723	7154.08	193006	3628	61472	1	73.6503	0.117525	11	0.00023869	381.06	-1	7154.08	5.2292e-14	0	7155.09	1
1320	104.988	4233.97	192772	5468	67774	1	104.921	0.114093	5	0.00041662	225.489	0	4233.97	0.00041662	0	None	None
1321	66.9488	4810.96	192715	3239	32289	1	66.9975	0.622813	9	7.2276e-09	256.218	0	4810.96	7.2276e-09	0	None	None
1322	36.4535	2627.05	192576	1420	169961	1	36.4066	0.298892	5	1.1292e-05	139.909	0	2627.05	1.1292e-05	0	None	None
1323	90.17	3147.36	192339	4629	106542	1	90.1633	0.0769023	5	7.4676e-05	167.62	0	3147.36	7.4676e-05	0	None	None
1324	54.6651	3373.38	192325	2482	131305	1	54.6936	0.171212	6	1.3381e-05	179.657	0	3373.38	1.3381e-05	0	None	None
1325	67.5335	3209.47	192262	3269	102016	1	67.5927	0.133261	6	7.5817e-06	170.927	0	3209.47	7.5817e-06	0	None	None
1326	95.336	7238.74	192220	4919	15151	1			0	1.3362e-12	385.515	0	7238.74	1.3362e-12	0	None	None
1327	27.5854	2725.07	191861	988	142277	1	27.5168	0.591495	5	5.2799e-06	145.129	0	2725.07	5.2799e-06	0	None	None
1328	59.959	3242.32	191445	2809	116362	1	59.9579	0.158513	5	0.00010438	172.677	0	3242.32	0.00010438	0	None	None
1329	37.626	2540.15	191432	1487	137457	1	37.5824	0.135312	5	5.5e-06	135.281	0	2540.15	5.5e-06	0	None	None
1330	81.2635	3745.63	191426	4089	66185	1	81.3289	0.320288	7	5.8705e-06	199.482	0	3745.63	5.8705e-06	0	None	None
1331	103.862	4083.7	191322	5411	52132	1	103.797	0.201549	6	4.6649e-10	217.487	0	4083.7	4.6649e-10	0	None	None
1332	37.2266	2432.82	191230	1463	185044	1	37.121	0.169801	8	2.0155e-06	129.565	0	2432.82	2.0155e-06	0	None	None
1333	87.943	3773.54	191131	4507	115923	1	87.9844	0.134083	7	0.00013918	200.968	0	3773.54	0.00013918	0	None	None
1334	83.677	3604.47	190799	4235	74969	1	83.7241	0.549171	5	4.3531e-05	191.964	0	3604.47	4.3531e-05	0	None	None
1335	59.364	3365.33	190616	2775	92960	1	59.346	0.097005	4	3.8736e-05	179.228	0	3365.33	3.8736e-05	0	None	None
1336	34.9968	2418.98	190538	1337	190538	1	35.0112	0.110958	4	0.027506	128.828	0	2418.98	0.027506	0	None	None
1337	105.607	10186.6	190449	5495	48851	1	105.617	0.0410249	8	0.00053447	542.615	-2	10186.6	1.6244e-12	0	10188.6	1
1338	104.866	6643.43	189969	5464	76658	1	104.913	0.171228	7	0.011661	353.864	-1	6643.43	7.2683e-09	0	6644.44	1
1339	77.9336	3383.52	189851	3894	103618	1	77.9386	0.137812	6	6.4163e-11	180.197	0	3383.52	6.4163e-11	0	None	None
1340	71.1356	3342.61	189707	3487	189707	1	71.1401	0.3742	3	0.28658	178.072	-1	3342.61	0.00014646	0	3343.62	1
1341	71.5931	4744.23	189707	3512	21934	1	71.4452	0.332587	6	3.0526e-09	252.665	0	4744.23	3.0526e-09	0	None	None
1342	108.668	3816.64	189682	5652	189682	1	108.76	0.222022	3	0.1974	203.317	-1	3816.64	0.0017349	0	3817.65	1
1343	55.6016	3080.29	188964	2541	145586	1	55.5911	0.140657	6	1.0253e-05	164.048	0	3080.29	1.0253e-05	0	None	None
1344	30.7926	2791.17	188919	1141	71441	1	31.0523	0.509783	4	4.5001e-07	148.65	0	2791.17	4.5001e-07	0	None	None
1345	97.2545	3299.3	188856	5026	137523	1	97.2337	0.192044	6	1.6664e-05	175.712	0	3299.3	1.6664e-05	0	None	None
1346	66.5458	2859.18	188651	3216	114059	1	66.6091	0.170247	4	0.00018686	152.272	0	2859.18	0.00018686	0	None	None
1347	88.603	4714.17	188602	4545	23468	1	88.6458	0.148313	6	1.0834e-07	251.064	0	4714.17	1.0834e-07	0	None	None
1348	49.5976	6905.83	188031	2175	48175	1	49.6811	0.191403	8	0.00049155	367.838	-1	6905.83	9.8671e-13	0	6906.83	1
1349	85.7696	3601.54	187419	4368	187419	1			0	0.21135	191.861	-1	3601.54	0.0044421	0	3602.54	1
1350	104.744	5190.29	187413	5460	43395	1	104.76	0.079174	8	4.0695e-08	276.42	0	5190.29	4.0695e-08	0	None	None
1351	86.9018	7457.59	186933	4441	64151	1	86.8403	0.103228	12	4.7145e-05	397.224	-1	7457.59	3.2957e-11	0	7458.59	1
1352	90.17	4025.77	186923	4629	70763	1	90.1188	0.0904465	7	3.0874e-07	214.401	0	4025.77	3.0874e-07	0	None	None
1353	89.8718	5622.49	186922	4614	52132	1	89.881	0.205789	8	1.1825e-06	299.438	0	5622.49	1.1825e-06	0	None	None
1354	28.1411	2316.97	186448	1016	136398	1	28.2223	0.17264	5	0.0001458	123.395	0	2316.97	0.0001458	0	None	None
1355	115.907	9270.09	186033	5995	32215	1	115.859	0.303114	9	3.5107e-05	493.752	-1	9270.09	2.2204e-16	0	9271.09	1
1356	115.953	3666.39	185827	5997	69125	1	115.955	0.278317	7	9.9792e-06	195.261	0	3666.39	9.9792e-06	0	None	None
1357	104.497	7255.74	185447	5446	14640	1	104.571	0.189342	8	1.1509e-05	386.42	1	7256.75	2.0322e-06	0	None	None
1358	62.0973	3562.48	185230	2941	71042	1	62.0952	0.182757	7	7.1034e-07	189.728	0	3562.48	7.1034e-07	0	None	None
1359	62.2335	5055.02	185192	2950	39105	1	62.207	0.139239	8	2.65e-08	269.216	0	5055.02	2.65e-08	0	None	None
1360	46.2765	2929.16	184903	1963	135603	1	46.2858	0.0858573	6	1.5648e-05	155.999	0	2929.16	1.5648e-05	0	None	None
1361	52.7166	4069.73	184509	2358	81445	1	52.7194	0.108099	6	3.0001e-07	216.743	0	4069.73	3.0001e-07	0	None	None
1362	55.6438	3133.37	184450	2544	80044	1	55.5732	0.155043	7	1.9608e-06	166.875	0	3133.37	1.9608e-06	0	None	None
1363	106.15	4493.92	184218	5520	74044	1	106.178	0.0541354	7	2.471e-05	239.333	0	4493.92	2.471e-05	0	None	None
1364	85.4433	3911.91	184160	4349	54441	1	85.3852	0.145154	5	1.3318e-07	208.338	0	3911.91	1.3318e-07	0	None	None
1365	52.9891	2930.25	183941	2376	126437	1	52.9741	0.141545	5	1.3326e-05	156.057	0	2930.25	1.3326e-05	0	None	None
1366	38.2485	2636.86	183772	1525	132221	1	38.2545	0.0849554	6	1.3728e-07	140.432	0	2636.86	1.3728e-07	0	None	None
1367	71.5931	4226.81	183505	3512	64830	1	71.5816	0.152402	6	1.23e-07	225.108	0	4226.81	1.23e-07	0	None	None
1368	95.2038	3498.56	183426	4911	66840	1	95.1696	0.145967	6	8.7122e-08	186.324	0	3498.56	8.7122e-08	0	None	None
1369	98.2848	3401.48	183394	5083	183394	1	98.3182	0.0942795	5	0.10054	181.206	-1	3401.48	1.65e-06	0	3402.48	1
1370	62.7323	3308.39	183119	2983	93572	1	62.7917	0.169208	5	6.1682e-10	176.195	0	3308.39	6.1682e-10	0	None	None
1371	22.1866	2013.92	182901	756	182901	1	22.152	0.111428	5	0.00013628	107.256	0	2013.92	0.00013628	0	None	None
1372	33.8018	2766.22	182752	1266	117099	1	33.7952	0.0548828	5	1.7596e-05	147.321	0	2766.22	1.7596e-05	0	None	None
1373	83.7633	6610.92	182637	4239	54166	1	83.8376	0.238292	2	0.006386	352.132	-1	6610.92	4.2332e-09	0	6611.92	1
1374	88.8486	7006.45	182430	4557	16165	1	88.8142	0.152415	11	0.0018527	373.197	-1	7006.45	2.1018e-12	0	7007.45	1
1375	58.7025	2914.24	182309	2733	134723	1	58.7281	0.0726703	6	8.3271e-06	155.204	0	2914.24	8.3271e-06	0	None	None
1376	98.5375	3372.47	182298	5101	73380	1	98.4827	0.127771	6	2.6083e-05	179.608	0	3372.47	2.6083e-05	0	None	None
1377	147.786	6052.61	182206	7332	91027	1	147.827	0.154096	10	0.0066695	322.398	-1	6052.61	9.9174e-11	0	6053.61	1
1378	113.105	4435.92	182054	5859	90295	1	113.097	0.173957	6	1.1454e-09	236.245	0	4435.92	1.1454e-09	0	None	None
1379	92.0676	6028.22	181513	4729	48934	1	92.0362	0.328669	2	0.00016428	321.099	-1	6028.22	2.149e-07	0	6029.22	1
1380	65.7275	3633.52	180933	3166	96332	1	65.7548	0.117527	5	1.7565e-05	193.511	0	3633.52	1.7565e-05	0	None	None
1381	69.055	3292.42	180846	3362	59146	1	69.0283	0.107898	6	0.00012534	175.345	0	3292.42	0.00012534	0	None	None
1382	59.3243	2611.04	180386	2773	163776	1	59.3395	0.0796679	4	0.0014864	139.057	0	2611.04	0.0014864	0	None	None
1383	53.0373	2841.14	180276	2379	115086	1	52.9505	0.135272	5	3.8285e-05	151.311	0	2841.14	3.8285e-05	0	None	None
1384	89.9165	5860.56	180134	4616	75246	1	89.9871	0.144895	1	2.6651e-06	312.17	-1	5860.56	8.8165e-07	0	5861.57	1
1385	46.5961	3175.34	180044	1986	110212	1	46.6288	0.052402	6	7.6806e-06	169.11	0	3175.34	7.6806e-06	0	None	None
1386	28.7398	2804.22	179946	1049	119248	1	28.731	0.118689	5	3.3434e-05	149.345	0	2804.22	3.3434e-05	0	None	None
1387	51.577	2886.16	179923	2294	121740	1	51.5216	0.198178	5	3.3887e-09	153.709	0	2886.16	3.3887e-09	0	None	None
1388	71.5098	4482.92	179840	3507	45873	1	71.534	0.241197	6	8.6988e-05	238.748	0	4482.92	8.6988e-05	0	None	None
1389	51.062	2845.18	179559	2264	129932	1	50.9799	0.171902	5	3.7415e-07	151.526	0	2845.18	3.7415e-07	0	None	None
1390	106.025	2836.3	179512	5513	179512	1	105.964	0.193708	4	0.005766	151.053	0	2836.3	0.005766	0	None	None
1391	54.5218	3284.34	179402	2474	99179	1	54.5468	0.28706	5	1.2283e-08	174.915	0	3284.34	1.2283e-08	0	None	None
1392	85.4023	3952.65	179394	4346	98914	1	85.4062	0.114793	6	9.169e-07	210.507	0	3952.65	9.169e-07	0	None	None
1393	126.897	4280.7	178836	6489	68404	1	126.908	0.154136	5	1.4135e-07	227.978	0	4280.7	1.4135e-07	0	None	None
1394	149.28	10656.6	178827	7398	29439	1	149.278	0.492725	14	0.00072346	567.646	-2	10656.6	8.3739e-12	0	10658.6	1
1395	50.421	6179.51	178769	2222	32767	1	50.4095	0.140459	10	2.769e-11	329.103	0	6179.51	2.769e-11	0	None	None
1396	38.4595	2576.04	178748	1540	125818	1	38.4224	0.0710604	5	2.7705e-06	137.193	0	2576.04	2.7705e-06	0	None	None
1397	69.055	3431.51	178738	3362	69588	1	69.0129	0.143585	5	6.3385e-07	182.753	0	3431.51	6.3385e-07	0	None	None
1398	55.6438	3053.33	178381	2544	105239	1	55.6913	0.177787	5	8.5533e-08	162.612	0	3053.33	8.5533e-08	0	None	None
1399	127.568	4236.67	178188	6515	62951	1	127.591	0.136624	7	3.8667e-10	225.633	0	4236.67	3.8667e-10	0	None	None
1400	36.6171	2534.03	178080	1428	153150	1	36.625	0.0976521	6	3.5755e-06	134.955	0	2534.03	3.5755e-06	0	None	None
1401	57.8413	4785.93	177934	2681	31863	1			0	1.6922e-07	254.885	0	4785.93	1.6922e-07	0	None	None
1402	43.3578	2533.94	177931	1801	135571	1	43.4737	0.238826	6	1.1485e-05	134.951	0	2533.94	1.1485e-05	0	None	None
1403	106.523	4385.9	177854	5541	47352	1	106.588	0.101328	6	5.4463e-06	233.58	0	4385.9	5.4463e-06	0	None	None
1404	37.0955	2442.01	177825	1455	106585	1	37.0772	0.102784	4	4.4475e-06	130.054	0	2442.01	4.4475e-06	0	None	None
1405	22.1866	1324.69	177717	756	177717	1	22.1455	0.108124	3	0.0016863	70.549	0	1324.69	0.0016863	0	None	None
1406	62.916	3591.42	177704	2995	111171	1	62.9157	0.144284	5	1.088e-09	191.269	0	3591.42	1.088e-09	0	None	None
1407	95.0733	3440.47	177660	4904	78366	1	95.1131	0.155989	6	0.00019929	183.23	0	3440.47	0.00019929	0	None	None
1408	142.978	5722.58	177440	7143	41859	1	142.953	0.189497	9	1.686e-09	304.769	0	5722.58	1.686e-09	0	None	None
1409	46.556	3886.7	177410	1983	111216	1	46.5689	0.0356056	6	4.0574e-06	206.995	0	3886.7	4.0574e-06	0	None	None
1410	89.8295	5282.59	177226	4611	32458	1	89.8214	0.167063	7	1.1262e-08	281.336	0	5282.59	1.1262e-08	0	None	None
1411	90.2975	7238.74	177113	4637	23943	1	90.2745	0.0844334	6	4.4363e-12	385.515	0	7238.74	4.4363e-12	0	None	None
1412	57.8843	4987.7	176997	2683	42171	1			0	3.1536e-06	265.631	0	4987.7	3.1536e-06	0	None	None
1413	116.339	4722.99	176826	6012	53542	1	116.384	0.167513	8	3.4441e-07	251.533	0	4722.99	3.4441e-07	0	None	None
1414	121.535	6413.95	176781	6268	89917	1	121.522	0.171252	8	0.0041154	341.642	-1	6413.95	3.1919e-11	0	6414.95	1
1415	90.9755	2774.25	176447	4675	97122	1	91.0155	0.563342	5	2.6141e-05	147.749	0	2774.25	2.6141e-05	0	None	None
1416	150.181	5890.56	175940	7432	74037	1			0	0.0015217	313.768	-1	5890.56	5.0775e-09	0	5891.57	1
1417	72.7453	4745.22	175502	3574	38051	1	72.6209	0.232565	6	2.5612e-07	252.717	0	4745.22	2.5612e-07	0	None	None
1418	58.7865	3597.47	175370	2739	74596	1	58.7734	0.139315	5	1.7016e-09	191.591	0	3597.47	1.7016e-09	0	None	None
1419	50.5498	2865.2	175358	2231	104943	1	50.6084	0.146463	6	1.2187e-05	152.592	0	2865.2	1.2187e-05	0	None	None
1420	67.7565	1781.09	175305	3284	175305	1			0	0.037357	94.856	0	1781.09	0.037357	0	None	None
1421	88.5198	5524.52	175101	4541	36679	1	88.4297	0.194083	7	8.9869e-08	294.22	0	5524.52	8.9869e-08	0	None	None
1422	33.758	2907.12	174963	1263	126008	1	33.7707	0.0630862	6	4.5104e-07	154.825	0	2907.12	4.5104e-07	0	None	None
1423	47.552	3321.4	174912	2046	174912	1	47.5146	0.116817	6	0.051714	176.942	-1	3321.4	0.0024336	0	3322.4	1
1424	62.916	2775.16	174466	2995	116854	1	62.8933	0.15253	5	5.5092e-05	147.797	0	2775.16	5.5092e-05	0	None	None
1425	107.106	3836.54	174460	5579	90903	1	106.986	0.480937	7	2.4689e-07	204.323	0	3836.54	2.4689e-07	0	None	None
1426	102.245	3178.32	174392	5315	108369	1	102.296	0.167672	6	4.0642e-08	169.268	0	3178.32	4.0642e-08	0	None	None
1427	137.776	5265.3	174377	6912	32534	1	137.759	0.193026	8	5.2606e-08	280.415	0	5265.3	5.2606e-08	0	None	None
1428	119.923	5286.3	174080	6173	174080	1	119.916	0.221854	8	0.055895	281.587	-1	5286.3	5.3687e-07	0	5287.3	1
1429	81.9326	3170.26	174024	4127	103055	1	82.0087	0.192749	4	6.2927e-05	168.839	0	3170.26	6.2927e-05	0	None	None
1430	80.1275	4453.96	173971	4019	51489	1	80.011	0.220047	5	5.2695e-09	237.205	0	4453.96	5.2695e-09	0	None	None
1431	101.017	3303.35	173863	5246	145381	1	101.021	0.118958	5	2.4641e-05	175.927	0	3303.35	2.4641e-05	0	None	None
1432	120.359	15298.3	173758	6195	59302	1	120.4	0.508363	14	0.68756	814.905	-3	15298.3	5.4737e-06	0	15301.3	1
1433	39.4255	2422.92	173732	1588	142223	1	39.41	0.138393	5	7.9855e-05	129.038	0	2422.92	7.9855e-05	0	None	None
1434	66.8523	2607.98	173709	3236	135746	1			0	0.00031978	138.894	0	2607.98	0.00031978	0	None	None
1435	101.202	3141.3	173538	5254	103842	1	101.292	0.173659	5	0.0001411	167.297	0	3141.3	0.0001411	0	None	None
1436	38.7253	2401.78	173492	1555	151416	1	38.7626	0.242173	8	3.4896e-05	127.912	2	2403.79	2.996e-05	0	None	None
1437	45.6461	2310.92	173438	1919	135689	1	45.6411	0.12574	5	2.464e-05	123.073	0	2310.92	2.464e-05	0	None	None
1438	46.7203	2973.28	173387	1995	117161	1	46.7096	0.0295947	4	0.00079443	158.348	0	2973.28	0.00079443	0	None	None
1439	106.15	3448.44	173371	5520	104190	1			0	0.00041127	183.654	0	3448.44	0.00041127	0	None	None
1440	84.4803	3582.54	173307	4284	173307	1	84.5846	0.182021	5	0.34071	190.849	-1	3582.54	0.00042616	0	3583.54	1
1441	58.2406	3398.43	173209	2705	68713	1	58.2328	0.0977874	5	7.3681e-06	180.991	0	3398.43	7.3681e-06	0	None	None
1442	90.3796	6010.22	172953	4643	48732	1	90.3679	0.176837	7	7.2695e-07	320.087	0	6010.22	7.2695e-07	0	None	None
1443	80.2155	4011.84	172769	4024	52003	1	80.1777	0.0899428	7	1.1884e-08	213.659	0	4011.84	1.1884e-08	0	None	None
1444	36.4535	2405.99	172738	1420	142071	1	36.373	0.130509	5	7.0395e-05	128.136	0	2405.99	7.0395e-05	0	None	None
1445	97.4665	4190.71	172417	5039	56297	1	97.4454	0.116231	7	3.2252e-08	223.185	0	4190.71	3.2252e-08	0	None	None
1446	114.119	4148.74	172315	5913	56981	1	114.142	0.177321	5	0.00096292	220.95	0	4148.74	0.00096292	0	None	None
1447	137.493	5747.14	172310	6899	74658	1	137.579	0.229452	3	0.0023488	306.13	-1	5747.14	1.3715e-08	0	5748.14	1
1448	82.259	3131.37	172124	4149	172124	1	82.4838	0.255287	4	0.088768	166.822	-1	3131.37	4.1852e-05	0	3132.38	1
1449	110.931	4518	171728	5744	42795	1	110.983	0.183596	5	1.1605e-06	240.616	0	4518	1.1605e-06	0	None	None
1450	87.9028	3248.3	171603	4504	126650	1	87.9263	0.084316	5	0.0016247	172.995	0	3248.3	0.0016247	0	None	None
1451	97.2545	7238.74	171498	5026	48791	1	97.2128	0.432159	8	4.7197e-05	385.568	-1	7238.74	1.8339e-12	0	7239.74	1
1452	88.9325	3577.54	171458	4561	138973	1	88.9299	0.0593776	6	3.3133e-05	190.53	0	3577.54	3.3133e-05	0	None	None
1453	48.1935	2593.07	170943	2087	113867	1	48.3317	0.58113	4	6.4121e-09	138.099	0	2593.07	6.4121e-09	0	None	None
1454	45.6461	2574.98	170856	1919	151491	1	45.6526	0.159858	4	1.8867e-05	137.136	0	2574.98	1.8867e-05	0	None	None
1455	30.2039	2384.94	170625	1117	142225	1	30.2774	0.359606	6	9.2841e-05	127.015	0	2384.94	9.2841e-05	0	None	None
1456	123.386	4277.79	170520	6349	77515	1	123.385	0.163428	6	1.7966e-05	227.823	0	4277.79	1.7966e-05	0	None	None
1457	90.339	3375.36	170372	4640	139825	1			0	6.1351e-06	179.762	0	3375.36	6.1351e-06	0	None	None
1458	120.062	5124.25	170347	6180	25365	1	120.066	0.144687	6	9.2739e-09	272.903	0	5124.25	9.2739e-09	0	None	None
1459	83.278	3131.38	170322	4212	102677	1			0	0.003422	166.768	0	3131.38	0.003422	0	None	None
1460	88.0626	6356.38	170307	4513	68369	1	88.0885	0.0936792	6	0.0095468	338.576	-1	6356.38	4.4882e-11	0	6357.39	1
1461	44.7171	2862.12	170233	1870	118343	1	44.8651	0.637557	5	2.4471e-06	152.429	0	2862.12	2.4471e-06	0	None	None
1462	53.0793	3557.46	170182	2382	103086	1	53.0857	0.114094	7	7.1835e-07	189.46	0	3557.46	7.1835e-07	0	None	None
1463	90.585	3965.71	170056	4655	82460	1	90.6022	0.457402	5	9.8e-09	211.202	0	3965.71	9.8e-09	0	None	None
1464	74.4425	9431.02	170042	3682	21464	1	74.0316	0.792318	13	1.6785e-06	502.323	-1	9431.02	6.467e-14	0	9432.02	1
1465	147.7	6011.74	169899	7328	33079	1	147.833	0.233206	6	9.4233e-10	320.168	0	6011.74	9.4233e-10	0	None	None
1466	96.36	7238.74	169768	4978	50364	1	96.381	0.478554	3	0.00030591	385.568	-1	7238.74	3.6693e-13	0	7239.74	1
1467	124.201	5708.47	169625	6380	74351	1	124.255	0.108655	8	0.011229	304.071	-1	5708.47	3.9851e-08	0	5709.48	1
1468	85.8525	5877.56	169508	4372	169508	1	85.8368	0.23161	9	0.60678	313.129	-2	5877.56	3.4621e-07	0	5879.56	1
1469	106.73	3143.21	169250	5556	115461	1	106.746	0.0606554	5	1.8443e-05	167.398	0	3143.21	1.8443e-05	0	None	None
1470	57.407	2666.03	169214	2655	114431	1	57.3847	0.117618	5	0.0002021	141.985	0	2666.03	0.0002021	0	None	None
1471	147.961	8957.15	169118	7340	24145	1	148	0.133752	11	5.8403e-06	477.086	-1	8957.15	1.1607e-13	0	8958.15	1
1472	82.259	6389.74	169090	4149	25785	1	82.2307	0.057672	8	3.3001e-11	340.3	0	6389.74	3.3001e-11	0	None	None
1473	155.94	6024.59	168913	7635	79072	1	155.925	0.104871	6	0.081845	320.906	-1	6024.59	2.3226e-08	0	6025.59	1
1474	56.4486	3562.45	168654	2593	75626	1	56.4656	0.156694	6	8.7776e-08	189.726	0	3562.45	8.7776e-08	0	None	None
1475	71.0958	3255.37	168581	3485	109419	1	71.0162	0.175127	6	0.00046605	173.372	0	3255.37	0.00046605	0	None	None
1476	17.9366	2373.97	168508	608	66502	1	18.0923	0.426757	6	6.7117e-05	126.431	0	2373.97	6.7117e-05	0	None	None
1477	73.744	3630.53	168499	3639	62315	1	73.7849	0.150725	6	1.7566e-08	193.352	0	3630.53	1.7566e-08	0	None	None
1478	28.0918	2733.21	168357	1013	110387	1	28.0698	0.144487	6	8.2819e-07	145.563	0	2733.21	8.2819e-07	0	None	None
1479	72.2503	2538.97	168319	3548	157320	1	72.3362	0.316197	4	0.00016991	135.218	0	2538.97	0.00016991	0	None	None
1480	82.259	2790.25	168305	4149	129023	1	82.4117	0.339666	5	0.00078784	148.601	0	2790.25	0.00078784	0	None	None
1481	95.1155	3468.5	168229	4907	76339	1	95.1303	0.197214	5	6.2543e-07	184.723	0	3468.5	6.2543e-07	0	None	None
1482	62.7323	4606.95	168144	2983	48438	1	62.7615	0.178595	7	3.28e-10	245.353	0	4606.95	3.28e-10	0	None	None
1483	90.0428	3387.54	168010	4622	97650	1	90.0588	0.113489	6	2.7013e-08	180.411	0	3387.54	2.7013e-08	0	None	None
1484	84.1458	6029.9	167993	4264	96687	1	84.1259	0.151863	10	0.023236	321.189	-1	6029.9	2.7152e-07	0	6030.9	1
1485	140.04	9529.42	167870	7005	54142	1	140.018	0.302364	10	0.012522	507.617	-2	9529.42	8.2876e-09	0	9531.42	1
1486	108.399	4155.91	167825	5640	55290	1	108.42	0.453234	2	2.3056e-05	221.332	0	4155.91	2.3056e-05	0	None	None
1487	91.8055	7301.81	167824	4718	3102	1	91.768	0.320176	9	8.9283e-06	388.927	-1	7301.81	1.4206e-08	0	7302.82	1
1488	104.121	3941.65	167776	5427	27547	1	104.276	0.395657	6	2.8046e-06	209.921	0	3941.65	2.8046e-06	0	None	None
1489	59.1588	4854.43	167375	2763	71576	1	59.1702	0.317223	5	0.0016715	258.533	0	4854.43	0.0016715	0	None	None
1490	98.2028	3888.7	167326	5079	52207	1	98.1913	0.0731433	5	3.2105e-06	207.101	0	3888.7	3.2105e-06	0	None	None
1491	40.8803	2529.95	167306	1672	118045	1	40.8991	0.342357	6	1.8106e-06	134.738	0	2529.95	1.8106e-06	0	None	None
1492	65.2513	8891.85	167153	3134	25424	1	65.3243	0.195633	12	2.5813e-09	473.608	-1	8891.85	1.1102e-14	0	8892.86	1
1493	82.259	4469.96	167002	4149	35061	1	82.2138	0.326852	3	3.316e-07	238.057	0	4469.96	3.316e-07	0	None	None
1494	37.5385	2702.2	166633	1483	112008	1	37.5654	0.14342	5	0.00031101	143.912	0	2702.2	0.00031101	0	None	None
1495	56.5433	4223.84	166622	2599	56417	1	56.5107	0.167806	7	5.7765e-11	224.95	0	4223.84	5.7765e-11	0	None	None
1496	63.7436	2674.12	166400	3046	123075	1	63.7043	0.218981	4	0.00083163	142.416	0	2674.12	0.00083163	0	None	None
1497	62.6855	4824.97	166261	2980	56072	1	62.7568	0.273553	9	5.5997e-11	256.964	0	4824.97	5.5997e-11	0	None	None
1498	101.245	3705.49	166242	5256	81573	1	101.265	0.114268	7	1.575e-08	197.344	0	3705.49	1.575e-08	0	None	None
1499	89.016	4717.12	166084	4567	41682	1	89.0346	0.130207	8	2.679e-08	251.22	0	4717.12	2.679e-08	0	None	None
1500	105.983	3825.65	165904	5512	54189	1	105.979	0.194068	5	0.00028918	203.743	0	3825.65	0.00028918	0	None	None
1501	46.923	3112.29	165878	2009	109036	1	46.9098	0.0803921	4	0.00086613	165.752	0	3112.29	0.00086613	0	None	None
1502	113.279	4166.92	165641	5869	65307	1	113.234	0.100568	6	6.4589e-06	221.918	0	4166.92	6.4589e-06	0	None	None
1503	51.3866	2740.1	165565	2284	104601	1	51.4331	0.194225	3	0.00023781	145.93	0	2740.1	0.00023781	0	None	None
1504	92.1986	6681.86	165421	4735	18461	1	91.9199	0.38123	9	3.7405e-10	355.857	0	6681.86	3.7405e-10	0	None	None
1505	85.9751	6217.86	165365	4381	165365	1	86.0072	0.150452	1	0.50054	331.252	-2	6217.86	1.0722e-07	0	6219.86	1
1506	115.016	11601.5	165247	5955	36317	1	115.083	0.363729	9	0.73385	618.021	-3	11601.5	4.7028e-11	0	11604.5	1
1507	91.8461	2936.31	165243	4720	74744	1			0	1.5785e-06	156.379	0	2936.31	1.5785e-06	0	None	None
1508	74.3533	5254.41	165129	3676	27424	1	74.4173	0.328746	7	3.6927e-09	279.835	0	5254.41	3.6927e-09	0	None	None
1509	66.7623	3336.64	164944	3230	66360	1	66.7783	0.0980129	6	8.8026e-05	177.7	0	3336.64	8.8026e-05	0	None	None
1510	92.8413	3759.55	164733	4772	56089	1	92.8049	0.237077	7	2.0585e-06	200.223	0	3759.55	2.0585e-06	0	None	None
1511	62.5958	4682.86	164702	2974	6686	1	62.6483	0.263953	3	1.3359e-05	249.396	0	4682.86	1.3359e-05	0	None	None
1512	68.8395	3447.51	164424	3348	81324	1	68.827	0.117255	6	4.3515e-08	183.605	0	3447.51	4.3515e-08	0	None	None
1513	59.1588	4768.05	164409	2763	154706	1	59.1957	0.402716	7	0.097679	253.987	-1	4768.05	1.4443e-05	0	4769.06	1
1514	86.4471	4123.93	164224	4409	53738	1			0	1.2278e-06	219.629	0	4123.93	1.2278e-06	0	None	None
1515	102.388	4521.98	164019	5323	49519	1	102.431	0.111663	8	5.9904e-07	240.828	0	4521.98	5.9904e-07	0	None	None
1516	60.213	3339.39	163871	2823	163871	1	60.2807	0.260037	5	0.11956	177.9	-1	3339.39	1.2606e-05	0	3340.39	1
1517	63.2885	3096.27	163830	3020	103673	1	63.3404	0.174444	5	3.3986e-08	164.899	0	3096.27	3.3986e-08	0	None	None
1518	113.469	11170.4	163689	5879	17901	1	113.436	0.160211	12	3.0211e-05	595.009	-2	11170.4	5.5511e-17	0	11172.4	1
1519	68.8831	3634.6	163520	3351	108197	1	68.8968	0.201628	5	7.95e-07	193.568	0	3634.6	7.95e-07	0	None	None
1520	39.7808	2529.95	163445	1609	115207	1	39.7749	0.129493	3	0.00030435	134.738	0	2529.95	0.00030435	0	None	None
1521	37.2723	2616.09	163416	1466	150974	1	37.2673	0.105663	6	0.00049563	139.325	0	2616.09	0.00049563	0	None	None
1522	60.8483	2768.16	163357	2863	129034	1	60.8625	0.16608	6	5.661e-05	147.424	0	2768.16	5.661e-05	0	None	None
1523	34.6636	2791.17	162865	1317	118620	1	34.6739	0.09643	6	9.7831e-07	148.65	0	2791.17	9.7831e-07	0	None	None
1524	54.3853	2605.01	162832	2465	121623	1	54.4092	0.308096	5	1.384e-05	138.736	0	2605.01	1.384e-05	0	None	None
1525	71.7191	2978.23	162805	3518	147451	1	71.7908	0.183384	5	5.895e-05	158.612	0	2978.23	5.895e-05	0	None	None
1526	28.8911	2420.94	162760	1057	138827	1	28.9331	0.350329	4	1.6187e-05	128.932	0	2420.94	1.6187e-05	0	None	None
1527	110.931	4155.91	162727	5744	162727	1	110.448	0.619394	2	0.20992	221.386	-1	4155.91	1.8158e-05	0	4156.91	1
1528	42.1333	3082.35	162425	1731	87831	1	42.2658	0.234815	5	5.5919e-07	164.157	0	3082.35	5.5919e-07	0	None	None
1529	91.337	4597.02	162351	4693	17079	1	91.2745	0.120892	7	5.2278e-08	244.824	0	4597.02	5.2278e-08	0	None	None
1530	104.371	9241.02	162350	5440	24148	1	104.452	0.17718	5	0.00069794	492.204	-1	9241.02	3.4479e-11	0	9242.02	1
1531	110.59	7335.46	161919	5730	15847	1	110.364	0.307944	8	4.2903e-08	390.666	0	7335.46	4.2903e-08	0	None	None
1532	83.024	2790.25	161813	4197	90721	1			0	0.0025964	148.601	0	2790.25	0.0025964	0	None	None
1533	38.2911	2527.95	161465	1528	134814	1	38.3281	0.0868089	5	5.9575e-05	134.632	0	2527.95	5.9575e-05	0	None	None
1534	61.5531	2822.04	161458	2907	154269	1	61.5636	0.195572	4	0.0001414	150.294	0	2822.04	0.0001414	0	None	None
1535	106.316	8479.47	161383	5530	65417	1	106.313	0.0498095	7	0.046846	451.7	-2	8479.47	1.2745e-11	0	8481.48	1
1536	46.4761	2961.25	161276	1978	137630	1	46.4509	0.0687966	6	0.0032706	157.708	0	2961.25	0.0032706	0	None	None
1537	75.5675	3525.5	161237	3751	107283	1	75.5562	0.0900511	6	6.1476e-05	187.758	0	3525.5	6.1476e-05	0	None	None
1538	128.959	7913.15	161062	6565	38803	1	129.004	0.228826	8	4.8404e-06	421.486	-1	7913.15	5.9575e-13	0	7914.16	1
1539	80.6736	2944.15	160967	4056	116528	1	80.6845	0.0845065	5	1.8946e-05	156.797	0	2944.15	1.8946e-05	0	None	None
1540	24.2614	2584.97	160719	873	121135	1	24.3534	0.203517	8	1.0328e-06	137.668	0	2584.97	1.0328e-06	0	None	None
1541	46.68	3009.26	160676	1992	84502	1			0	0.030816	160.265	0	3009.26	0.030816	0	None	None
1542	64.7828	2877.19	160573	3115	145447	1	64.8471	0.20396	5	0.0013688	153.231	0	2877.19	0.0013688	0	None	None
1543	106.273	4331.86	160551	5528	52175	1	106.275	0.0522024	3	7.3924e-05	230.703	0	4331.86	7.3924e-05	0	None	None
1544	128.078	5563.42	160359	6532	42165	1	128.049	0.168769	9	2.077e-10	296.292	0	5563.42	2.077e-10	0	None	None
1545	68.2943	3921.73	160258	3313	59752	1	68.284	0.0531722	4	1.1144e-06	208.86	0	3921.73	1.1144e-06	0	None	None
1546	136.431	5820.21	160153	6852	24433	1	135.885	1.14085	6	1.3361e-05	309.968	0	5820.21	1.3361e-05	0	None	None
1547	42.335	2483.85	160044	1740	101562	1	42.4001	0.210654	5	3.1491e-09	132.283	0	2483.85	3.1491e-09	0	None	None
1548	104.783	7517.56	159897	5461	35793	1	104.796	0.216983	10	7.0039e-05	400.417	-1	7517.56	4.2356e-12	0	7518.56	1
1549	65.8118	4810.96	159757	3171	47119	1			0	2.8704e-06	256.218	0	4810.96	2.8704e-06	0	None	None
1550	57.9725	2169.84	159751	2689	131256	1	57.8719	0.198691	5	0.00031357	115.56	0	2169.84	0.00031357	0	None	None
1551	75.9036	4422.88	159701	3774	57529	1	75.9088	0.100918	7	5.5256e-06	235.55	0	4422.88	5.5256e-06	0	None	None
1552	59.6558	2980.21	159699	2792	108134	1	59.7804	0.165677	4	0.016067	158.717	0	2980.21	0.016067	0	None	None
1553	142.365	5081.13	159676	7115	37471	1	142.38	0.180333	8	5.9131e-11	270.607	0	5081.13	5.9131e-11	0	None	None
1554	33.0426	2720.96	159493	1222	107976	1	32.858	0.253768	8	8.6754e-08	144.911	0	2720.96	8.6754e-08	0	None	None
1555	86.6558	4685.11	159377	4423	46978	1	86.6488	0.070182	7	1.8116e-08	249.516	0	4685.11	1.8116e-08	0	None	None
1556	112.22	4639	159365	5811	41320	1	112.25	0.117033	7	1.9454e-07	247.06	0	4639	1.9454e-07	0	None	None
1557	83.4048	4871.36	159019	4219	30797	1	83.3021	0.4722	6	1.1347e-08	259.435	0	4871.36	1.1347e-08	0	None	None
1558	102.021	4688.02	158890	5302	47980	1			0	4.4484e-10	249.671	0	4688.02	4.4484e-10	0	None	None
1559	77.5625	3543.46	158811	3871	112382	1	77.6056	0.140626	7	2.6836e-06	188.715	0	3543.46	2.6836e-06	0	None	None
1560	104.412	4688.03	158463	5441	35845	1	104.391	0.381039	9	4.0038e-07	249.671	0	4688.03	4.0038e-07	0	None	None
1561	88.89	4728.19	158207	4560	54632	1	88.9089	0.223712	8	5.6326e-09	251.81	0	4728.19	5.6326e-09	0	None	None
1562	104.456	8002.97	158202	5443	32539	1	104.491	0.177313	11	0.00025611	426.269	-1	8002.97	3.8959e-09	0	8003.98	1
1563	58.7865	2923.15	158104	2739	91359	1	58.793	0.0954756	5	0.00057097	155.679	0	2923.15	0.00057097	0	None	None
1564	28.3421	2424.97	157968	1027	148653	1	28.4359	0.246935	5	1.5207e-05	129.147	0	2424.97	1.5207e-05	0	None	None
1565	50.6416	3425.31	157877	2237	58402	1	50.6948	0.12025	3	4.301e-09	182.423	0	3425.31	4.301e-09	0	None	None
1566	124.594	5911.63	157777	6393	59740	1	124.601	0.128428	10	0.00092506	314.89	-1	5911.63	2.5922e-10	0	5912.63	1
1567	76.0316	3108.21	157683	3782	139809	1	76.0146	0.1315	6	3.051e-06	165.534	0	3108.21	3.051e-06	0	None	None
1568	120.684	4790.06	157564	6214	36074	1	120.732	0.128649	7	4.458e-10	255.105	0	4790.06	4.458e-10	0	None	None
1569	121.048	4937.16	157514	6235	35375	1	121.008	0.151586	5	3.234e-06	262.939	0	4937.16	3.234e-06	0	None	None
1570	111.501	11660.4	157334	5774	43832	1	111.491	0.131002	20	0.00098975	621.106	-2	11660.4	3.8858e-16	0	11662.4	1
1571	158.422	5294.39	157075	7726	36622	1			0	1.1246e-05	281.964	0	5294.39	1.1246e-05	0	None	None
1572	54.936	2577.03	156941	2499	143731	1	54.952	0.178689	5	7.5555e-05	137.245	0	2577.03	7.5555e-05	0	None	None
1573	86.5748	4701.11	156904	4418	44205	1	86.6028	0.0827058	6	1.5189e-08	250.368	0	4701.11	1.5189e-08	0	None	None
1574	139.697	7191.36	156866	6991	35707	1	139.731	0.252541	9	0.0023023	383.045	-1	7191.36	3.9945e-08	0	7192.37	1
1575	37.3175	2417.78	156844	1469	148784	1	37.436	0.272046	7	0.00019902	128.764	2	2419.78	7.9564e-05	0	None	None
1576	29.8846	2436.94	156636	1103	156636	1	29.864	0.407573	6	6.6506e-05	129.784	0	2436.94	6.6506e-05	0	None	None
1577	113.811	4205.77	156580	5897	48337	1	113.907	0.145589	5	4.6506e-06	223.987	0	4205.77	4.6506e-06	0	None	None
1578	91.1113	3098.36	156370	4682	97112	1	90.7972	0.797537	3	0.0020717	165.01	0	3098.36	0.0020717	0	None	None
1579	97.7236	7238.74	156234	5053	100023	1	97.7005	0.118178	3	0.11883	385.622	-2	7238.74	3.3596e-10	0	7240.74	1
1580	69.4108	3249.37	156033	3386	70087	1	69.4568	0.0653338	4	0.0067296	173.052	0	3249.37	0.0067296	0	None	None
1581	71.4681	3321.47	155816	3504	52968	1	71.6269	0.201823	5	0.0012645	176.892	0	3321.47	0.0012645	0	None	None
1582	62.1911	3161.39	155716	2947	77858	1	62.1922	0.218843	4	0.0019279	168.367	0	3161.39	0.0019279	0	None	None
1583	55.073	3274.37	155340	2508	82812	1	55.0486	0.231088	6	1.9878e-07	174.384	0	3274.37	1.9878e-07	0	None	None
1584	65.5561	5384.36	155260	3155	25946	1	65.6183	0.183076	5	2.5851e-05	286.756	0	5384.36	2.5851e-05	0	None	None
1585	63.5313	5751.65	154977	3034	154977	1			0	0.74822	306.424	-2	5751.65	0.00048637	0	5753.66	1
1586	67.8925	4222.11	154838	3291	73539	1	67.8985	0.131035	7	1.0009e-06	224.858	0	4222.11	1.0009e-06	0	None	None
1587	52.1455	2783.04	154691	2323	99784	1	52.1296	0.145488	5	0.00010254	148.217	0	2783.04	0.00010254	0	None	None
1588	89.4791	3289.4	154596	4593	71250	1	89.4887	0.0992085	5	5.8136e-05	175.184	0	3289.4	5.8136e-05	0	None	None
1589	82.0948	3068.36	154497	4138	63684	1	82.1011	0.0495532	5	5.6164e-05	163.412	0	3068.36	5.6164e-05	0	None	None
1590	97.3388	3399.38	154274	5032	106899	1	97.4142	0.175882	5	0.00019823	181.042	0	3399.38	0.00019823	0	None	None
1591	41.1643	2634.01	154199	1686	106706	1	41.2852	0.459983	5	4.1043e-06	140.28	0	2634.01	4.1043e-06	0	None	None
1592	66.2285	4810.96	154082	3196	118691	1			0	0.30206	256.272	-1	4810.96	2.9697e-05	0	4811.96	1
1593	69.055	3405.38	154071	3362	73876	1	69.1137	0.190436	8	2.9026e-05	181.361	0	3405.38	2.9026e-05	0	None	None
1594	57.5725	2529.01	153962	2664	139594	1	57.6925	0.242811	5	0.0011588	134.688	0	2529.01	0.0011588	0	None	None
1595	67.7121	4810.98	153952	3281	30256	1			0	3.2989e-09	256.219	0	4810.98	3.2989e-09	0	None	None
1596	115.482	5918.69	153866	5974	72303	1	115.543	0.205192	9	0.016443	315.266	-1	5918.69	1.7816e-07	0	5919.69	1
1597	75.9036	8058.51	153848	3774	26206	1	75.8782	0.0723934	9	0.0010594	429.227	-1	8058.51	5.0714e-11	0	8059.51	1
1598	100.752	3998.6	153571	5233	81757	1	100.747	0.165346	6	1.2531e-05	212.954	0	3998.6	1.2531e-05	0	None	None
1599	50.6855	2705.03	153471	2240	98199	1	50.5398	0.227212	5	0.000204	144.062	0	2705.03	0.000204	0	None	None
1600	72.5215	5473.7	153402	3563	67067	1	72.5278	0.178191	9	0.016153	291.567	-1	5473.7	2.2585e-08	0	5474.7	1
1601	80.7931	3509.51	153032	4064	153032	1	80.7875	0.0990512	4	0.30876	186.96	-1	3509.51	0.00012773	0	3510.52	1
1602	107.106	4558.06	152927	5579	55863	1	107.065	0.0720968	7	1.9673e-06	242.749	0	4558.06	1.9673e-06	0	None	None
1603	89.3926	3577.54	152841	4589	103890	1	89.3817	0.139163	4	1.4608e-07	190.53	0	3577.54	1.4608e-07	0	None	None
1604	105.861	4548.07	152484	5507	63572	1	105.871	0.0449556	6	0.00018725	242.217	0	4548.07	0.00018725	0	None	None
1605	58.5366	3593.44	152386	2721	99072	1	58.5436	0.109619	2	3.7679e-05	191.376	0	3593.44	3.7679e-05	0	None	None
1606	56.9773	3062.16	152364	2626	77947	1	57.0758	0.230125	5	6.4203e-05	163.082	0	3062.16	6.4203e-05	0	None	None
1607	103.42	4495.96	152341	5385	152341	1	103.451	0.16274	6	0.052745	239.495	-1	4495.96	8.3038e-06	0	4496.96	1
1608	106.11	5423.46	152206	5517	62299	1			0	0.064551	288.892	-1	5423.46	0.00077453	0	5424.47	1
1609	67.7565	1728.18	152189	3284	152189	1			0	0.049803	92.0381	0	1728.18	0.049803	0	None	None
1610	50.7763	3725.36	152008	2246	67501	1	50.7658	0.139166	6	4.6784e-07	198.402	0	3725.36	4.6784e-07	0	None	None
1611	84.9836	3906.94	151918	4319	64643	1	84.9913	0.282805	4	3.5126e-06	208.073	0	3906.94	3.5126e-06	0	None	None
1612	128.487	9302.31	151664	6548	8621	1	128.415	0.281309	10	6.9095e-05	495.468	-1	9302.31	1.2727e-09	0	9303.31	1
1613	73.0478	9431.02	151650	3593	17593	1	73.0052	0.15723	12	5.016e-06	502.323	-1	9431.02	6.6352e-12	0	9432.02	1
1614	98.8883	7255.76	151559	5124	17171	1	98.8315	0.323366	2	2.0185e-09	386.421	0	7255.76	2.0185e-09	0	None	None
1615	124.685	5566.42	151421	6397	40045	1	124.76	0.130749	7	0.0073546	296.452	1	5567.43	0.00028949	0	None	None
1616	64.656	3147.25	151254	3107	57486	1	64.7056	0.182398	6	6.8452e-08	167.613	0	3147.25	6.8452e-08	0	None	None
1617	45.1465	2560.99	150958	1893	110298	1			0	1.8492e-05	136.391	0	2560.99	1.8492e-05	0	None	None
1618	82.0131	3256.48	150915	4133	35388	1	81.9132	0.125248	5	0.00072891	173.431	0	3256.48	0.00072891	0	None	None
1619	104.244	4662.03	150879	5434	38314	1	104.283	0.112472	7	1.3931e-08	248.287	0	4662.03	1.3931e-08	0	None	None
1620	85.6073	4964.4	150667	4358	150667	1	85.5992	0.0859113	8	0.1103	264.444	-1	4964.4	1.4995e-06	0	4965.41	1
1621	67.7121	2834.12	150623	3281	78602	1	67.6575	0.138655	5	1.4317e-05	150.937	0	2834.12	1.4317e-05	0	None	None
1622	57.4473	4921.04	150566	2658	31992	1	57.3044	0.330343	10	8.9619e-10	262.081	0	4921.04	8.9619e-10	0	None	None
1623	71.0473	2936.18	150497	3483	54829	1	70.9931	0.303042	5	0.004337	156.373	0	2936.18	0.004337	0	None	None
1624	59.2405	4736.9	150386	2768	150386	1	59.2171	0.337138	8	0.042547	252.381	-2	4736.9	2.6982e-05	0	4738.91	1
1625	121.002	4693.05	150210	6233	53405	1	121.025	0.143551	6	9.0112e-06	249.939	0	4693.05	9.0112e-06	0	None	None
1626	133.164	4642	150109	6717	48141	1	132.999	0.464399	9	1.1764e-07	247.22	0	4642	1.1764e-07	0	None	None
1627	158.922	7630.5	149812	7742	30157	1			0	0.00028031	406.432	-1	7630.5	3.6293e-13	0	7631.51	1
1628	86.4471	3660.62	149679	4409	48815	1			0	3.5625e-07	194.954	0	3660.62	3.5625e-07	0	None	None
1629	37.6721	2668.07	149476	1490	117823	1	37.6426	0.140505	5	0.0001381	142.094	0	2668.07	0.0001381	0	None	None
1630	107.318	3448.45	149385	5591	86745	1	106.93	0.641006	6	0.00017087	183.655	0	3448.45	0.00017087	0	None	None
1631	85.1926	5122.43	149279	4332	27252	1	85.1652	0.0819828	7	3.3245e-08	272.806	0	5122.43	3.3245e-08	0	None	None
1632	97.1263	4147.74	149165	5020	110610	1	97.1022	0.100094	6	0.095718	220.95	-1	4147.74	0.00032723	0	4148.74	1
1633	82.3821	4307.9	149161	4156	30581	1	82.3502	0.267103	2	2.3948e-06	229.427	0	4307.9	2.3948e-06	0	None	None
1634	47.806	2777.23	149158	2062	105427	1	47.8065	0.118807	5	0.0013995	147.907	0	2777.23	0.0013995	0	None	None
1635	72.2503	4184.51	149024	3548	50328	1	72.2201	0.114821	7	1.9409e-06	222.855	0	4184.51	1.9409e-06	0	None	None
1636	87.6151	4951.33	148944	4486	33886	1	87.6417	0.150533	7	5.3667e-06	263.694	0	4951.33	5.3667e-06	0	None	None
1637	90.1283	5310.62	148699	4627	30141	1	90.175	0.128689	7	2.6705e-09	282.829	0	5310.62	2.6705e-09	0	None	None
1638	58.157	3095.17	148695	2699	97668	1	58.1043	0.227396	6	0.00012775	164.84	0	3095.17	0.00012775	0	None	None
1639	68.5256	2974.19	148667	3327	131337	1	68.5327	0.156707	6	3.2421e-05	158.397	0	2974.19	3.2421e-05	0	None	None
1640	112.306	4789.2	148516	5816	27803	1	112.362	0.19024	5	0.00020134	255.06	0	4789.2	0.00020134	0	None	None
1641	55.9383	3161.37	148248	2561	94139	1	55.9422	0.117134	6	8.8803e-07	168.366	0	3161.37	8.8803e-07	0	None	None
1642	78.2648	3716.54	148182	3914	61298	1	78.298	0.129954	8	4.7204e-10	197.933	0	3716.54	4.7204e-10	0	None	None
1643	84.2295	5696.83	148179	4269	65323	1	84.1477	0.243156	7	0.010594	303.451	-1	5696.83	1.777e-08	0	5697.84	1
1644	60.7198	2496.07	148092	2854	124078	1	60.7717	0.213872	5	0.0011353	132.934	0	2496.07	0.0011353	0	None	None
1645	158.334	5743.43	148022	7723	22754	1	158.354	0.0537284	6	1.233e-06	305.879	0	5743.43	1.233e-06	0	None	None
1646	105.354	6440.38	147998	5483	6962	1	105.346	0.0806953	5	1.2432e-07	342.996	0	6440.38	1.2432e-07	0	None	None
1647	39.6936	2507.96	147862	1604	97786	1	39.7088	0.145427	6	7.6842e-05	133.567	0	2507.96	7.6842e-05	0	None	None
1648	68.4816	3636.6	147810	3324	70723	1	68.4413	0.0923728	7	1.1457e-09	193.675	0	3636.6	1.1457e-09	0	None	None
1649	56.1761	3021.16	147787	2575	96739	1	56.1589	0.256245	5	1.0398e-06	160.899	0	3021.16	1.0398e-06	0	None	None
1650	113.279	4419.92	147705	5869	42525	1	113.373	0.162935	7	1.4776e-06	235.392	0	4419.92	1.4776e-06	0	None	None
1651	57.2783	2963.12	147407	2646	99658	1	57.2969	0.18194	4	8.9454e-05	157.807	0	2963.12	8.9454e-05	0	None	None
1652	99.4861	3261.39	147289	5158	70636	1	99.4678	0.162537	5	3.4617e-05	173.693	0	3261.39	3.4617e-05	0	None	None
1653	73.5291	4450.15	146936	3625	31282	1	73.6017	0.241213	7	4.4589e-11	237.002	0	4450.15	4.4589e-11	0	None	None
1654	89.6521	3635.57	146545	4603	78138	1	89.6049	0.127365	6	3.1101e-06	193.62	0	3635.57	3.1101e-06	0	None	None
1655	77.138	3001.22	146294	3846	103094	1	77.0752	0.146723	5	6.4028e-06	159.836	0	3001.22	6.4028e-06	0	None	None
1656	88.9325	3941.8	146269	4561	146269	1	88.9416	0.0903216	6	0.17504	209.983	-1	3941.8	2.1251e-05	0	3942.8	1
1657	45.7786	2841.11	146224	1928	101280	1	45.8773	0.256377	6	1.7882e-05	151.309	0	2841.11	1.7882e-05	0	None	None
1658	84.6935	6192.89	146145	4298	13786	1	84.7107	0.228543	8	1.1362e-06	329.816	0	6192.89	1.1362e-06	0	None	None
1659	58.7865	2897.23	145987	2739	52857	1			0	0.00017539	154.298	0	2897.23	0.00017539	0	None	None
1660	68.1583	4810.96	145834	3305	33890	1	68.1769	0.136196	4	1.2016e-08	256.218	0	4810.96	1.2016e-08	0	None	None
1661	54.8031	2791.99	145766	2490	105305	1	54.8309	0.168692	9	2.687e-06	148.693	0	2791.99	2.687e-06	0	None	None
1662	50.1895	3417.45	145417	2209	97764	1	50.0986	0.420878	6	4.3494e-07	182.004	0	3417.45	4.3494e-07	0	None	None
1663	85.5256	5054.4	145328	4353	71791	1	85.507	0.0654516	8	0.051216	269.236	-1	5054.4	2.9543e-06	0	5055.4	1
1664	142.629	6504.72	145273	7128	67144	1	142.694	0.13531	9	0.0045265	346.476	-1	6504.72	1.8994e-11	0	6505.72	1
1665	106.357	3836.54	145147	5533	52820	1			0	1.1407e-08	204.323	0	3836.54	1.1407e-08	0	None	None
1666	89.3515	4805.1	145136	4586	32362	1	89.3256	0.0817048	7	5.7175e-06	255.906	0	4805.1	5.7175e-06	0	None	None
1667	52.3298	2765.14	145098	2334	111839	1	52.3342	0.128128	5	6.8304e-06	147.263	0	2765.14	6.8304e-06	0	None	None
1668	27.6366	2360.76	145082	991	133439	1	27.4823	0.37705	5	3.7197e-07	125.727	0	2360.76	3.7197e-07	0	None	None
1669	99.4448	7255.75	145006	5155	26412	1	99.5089	0.344447	3	5.045e-09	386.421	0	7255.75	5.045e-09	0	None	None
1670	54.7558	2644.08	144738	2487	102628	1	54.8332	0.165802	3	6.3395e-05	140.816	0	2644.08	6.3395e-05	0	None	None
1671	45.9878	2209.02	144698	1943	144698	1	46.0036	0.137754	5	0.00010694	117.646	0	2209.02	0.00010694	0	None	None
1672	58.6198	3281.23	144660	2727	42895	1	58.5289	0.177659	4	5.8854e-07	174.749	0	3281.23	5.8854e-07	0	None	None
1673	112.123	5441.5	144461	5807	32092	1	112.131	0.0473492	6	6.9746e-06	289.799	0	5441.5	6.9746e-06	0	None	None
1674	87.1948	3498.56	144436	4461	63170	1	87.2256	0.0717522	5	5.3788e-06	186.324	0	3498.56	5.3788e-06	0	None	None
1675	58.7865	4987.7	144426	2739	23072	1	58.7249	0.290507	7	0.00013303	265.631	0	4987.7	0.00013303	0	None	None
1676	123.667	4236.92	144425	6359	45550	1	123.679	0.108063	3	2.7097e-05	225.646	0	4236.92	2.7097e-05	0	None	None
1677	66.2708	5598.44	144331	3199	10618	1	66.324	0.129633	9	2.0688e-07	298.157	0	5598.44	2.0688e-07	0	None	None
1678	57.6146	2366.96	144223	2667	144223	1	57.6716	0.237916	4	0.0031923	126.058	0	2366.96	0.0031923	0	None	None
1679	50.1493	3405.35	144103	2207	90029	1	50.0084	0.404796	3	0.025584	181.36	0	3405.35	0.025584	0	None	None
1680	113.556	4905.18	144071	5884	39773	1	113.624	0.137733	5	3.4144e-08	261.236	0	4905.18	3.4144e-08	0	None	None
1681	105.394	4871.02	143982	5485	50674	1	105.426	0.0860594	8	1.7541e-06	259.417	0	4871.02	1.7541e-06	0	None	None
1682	42.4825	2439	143850	1749	110461	1	42.5184	0.220115	5	0.00052133	129.894	0	2439	0.00052133	0	None	None
1683	51.476	2621.06	143809	2290	143809	1	51.4297	0.211201	5	0.0038803	139.59	0	2621.06	0.0038803	0	None	None
1684	28.8911	2702.14	143578	1057	109473	1	28.9188	0.116408	6	6.3889e-05	143.908	0	2702.14	6.3889e-05	0	None	None
1685	92.3266	3905.61	143508	4743	143508	1	92.3878	0.340473	6	0.11365	208.055	-1	3905.61	7.032e-06	0	3906.62	1
1686	34.8043	2581.03	143497	1325	109491	1	34.8401	0.0998085	5	1.8419e-05	137.459	0	2581.03	1.8419e-05	0	None	None
1687	70.8761	3180.56	143436	3472	56424	1			0	0.012741	169.387	0	3180.56	0.012741	0	None	None
1688	57.0233	2952.22	143372	2629	94940	1	57.0259	0.103756	5	2.938e-06	157.227	0	2952.22	2.938e-06	0	None	None
1689	22.7261	2677.05	143288	789	110154	1	22.7153	0.0774595	7	4.9468e-05	142.572	0	2677.05	4.9468e-05	0	None	None
1690	55.073	3183.39	143264	2508	75321	1	55.1359	0.266836	6	7.3771e-07	169.538	0	3183.39	7.3771e-07	0	None	None
1691	111.066	7132.38	143236	5751	46335	1	111.114	0.158034	8	0.016683	379.904	-1	7132.38	2.7053e-07	0	7133.38	1
1692	22.7261	2843.21	142658	789	93747	1	22.7975	0.167837	5	1.8898e-05	151.422	0	2843.21	1.8898e-05	0	None	None
1693	90.4191	4857.14	142635	4646	43186	1	90.4597	0.0970021	8	3.7385e-07	258.677	0	4857.14	3.7385e-07	0	None	None
1694	135.866	6929.16	142621	6827	40927	1	135.998	0.521273	7	0.00012333	369.081	-1	6929.16	1.2867e-11	0	6930.16	1
1695	80.6736	3778.65	142617	4056	62882	1	80.6872	0.058402	5	2.2903e-08	201.24	0	3778.65	2.2903e-08	0	None	None
1696	105.153	10751.1	142260	5474	31534	1	105.151	0.0583905	9	0.1009	572.68	-2	10751.1	2.4068e-10	0	10753.1	1
1697	88.395	5996.72	142197	4533	21213	1	88.3309	0.272807	6	4.6269e-10	319.369	0	5996.72	4.6269e-10	0	None	None
1698	105.736	4134.69	142088	5501	142088	1			0	0.48407	220.255	-1	4134.69	0.00074128	0	4135.69	1
1699	106.15	4569.03	141987	5520	40294	1	106.217	0.0642743	5	0.002395	243.334	0	4569.03	0.002395	0	None	None
1700	87.1948	6441.03	141822	4461	70122	1	87.2035	0.0799558	9	0.010125	343.085	-1	6441.03	2.2587e-10	0	6442.04	1
1701	48.15	3345.44	141680	2085	76484	1	48.1986	0.143487	6	1.0046e-07	178.169	0	3345.44	1.0046e-07	0	None	None
1702	54.244	2767.11	141561	2456	110104	1	54.2195	0.116649	6	6.6411e-06	147.368	0	2767.11	6.6411e-06	0	None	None
1703	113.556	4216.85	141526	5884	141526	1	113.498	0.125257	6	0.5235	224.631	-1	4216.85	0.0018533	0	4217.85	1
1704	125.821	4546.14	141364	6443	72996	1	125.844	0.182506	7	0.045413	242.168	-1	4546.14	5.0365e-08	0	4547.14	1
1705	29.368	2413.88	141270	1080	130097	1	29.4344	0.229248	7	2.082e-05	128.557	0	2413.88	2.082e-05	0	None	None
1706	47.2628	3745.4	141239	2030	33225	1	47.2587	0.0750133	7	5.0408e-09	199.469	0	3745.4	5.0408e-09	0	None	None
1707	89.787	3542.42	141221	4609	83349	1	89.7569	0.0861874	5	6.6659e-07	188.659	0	3542.42	6.6659e-07	0	None	None
1708	46.5961	3316.43	141190	1986	64129	1	46.5399	0.133096	6	4.4893e-06	176.624	0	3316.43	4.4893e-06	0	None	None
1709	90.0428	7007.42	141183	4622	41300	1	90.0527	0.161186	11	0.00087448	373.249	-1	7007.42	1.6399e-09	0	7008.42	1
1710	98.8411	3628.87	141144	5121	137154	1			0	0.55889	193.317	-1	3628.87	0.0058546	0	3629.88	1
1711	55.6016	2768.2	141087	2541	96540	1	55.6405	0.140262	5	1.6415e-06	147.426	0	2768.2	1.6415e-06	0	None	None
1712	76.557	2892.09	140971	3811	112581	1	76.5622	0.193695	5	0.0001539	154.024	0	2892.09	0.0001539	0	None	None
1713	59.8266	2646.1	140870	2800	98233	1	59.7763	0.175197	3	0.00053174	140.924	0	2646.1	0.00053174	0	None	None
1714	104.412	7237.75	140798	5441	140798	1	104.339	0.349085	4	0.42135	385.622	-3	7237.75	0.00012363	0	7240.76	1
1715	112.614	4012.82	140753	5833	140753	1	112.65	0.187937	6	0.15195	213.765	-1	4012.82	1.5584e-06	0	4013.83	1
1716	100.664	3624.51	140746	5228	70239	1	100.628	0.101811	5	3.0349e-06	193.031	0	3624.51	3.0349e-06	0	None	None
1717	59.6558	3439.8	140695	2792	81223	1	59.7253	0.565038	5	0.019981	183.194	0	3439.8	0.019981	0	None	None
1718	120.45	5507.45	140603	6200	44769	1	120.533	0.241743	7	1.6183e-09	293.311	0	5507.45	1.6183e-09	0	None	None
1719	60.7605	2908.2	140455	2857	103602	1	60.8725	0.385459	5	0.00012829	154.882	0	2908.2	0.00012829	0	None	None
1720	57.234	3508.43	140303	2643	140303	1	57.1568	0.127038	6	0.12003	186.903	-1	3508.43	1.5032e-05	0	3509.44	1
1721	97.9845	3103.28	140123	5067	109825	1	97.9804	0.137342	4	6.1571e-07	165.272	0	3103.28	6.1571e-07	0	None	None
1722	107.858	4190.82	139968	5618	47928	1	107.804	0.0948401	5	0.00013062	223.191	0	4190.82	0.00013062	0	None	None
1723	104.244	9317.59	139883	5434	26300	1	104.267	0.0923039	6	0.070661	496.335	-2	9317.59	2.5164e-10	0	9319.6	1
1724	75.3531	4131.71	139818	3739	52221	1	75.3738	0.217959	7	1.4184e-07	220.043	0	4131.71	1.4184e-07	0	None	None
1725	99.7005	7238.76	139729	5169	7643	1			0	5.6804e-06	385.516	1	7239.76	2.8318e-08	0	None	None
1726	48.5088	3413.43	139565	2107	72752	1	48.6062	0.193907	5	7.0613e-07	181.789	0	3413.43	7.0613e-07	0	None	None
1727	63.1231	3553.4	139544	3009	74612	1	63.1142	0.146418	5	1.4507e-05	189.244	0	3553.4	1.4507e-05	0	None	None
1728	90.1283	3527.49	139248	4627	139248	1			0	0.10168	187.917	-1	3527.49	3.6313e-06	0	3528.49	1
1729	106.896	6723.33	138794	5567	55900	1	106.848	0.106235	7	0.005249	358.119	-1	6723.33	2.8711e-07	0	6724.34	1
1730	142.076	10812	138672	7100	68914	1	141.979	0.273623	12	0.29788	575.976	-3	10812	0	0	10815	1
1731	59.364	2790.17	138651	2775	67938	1			0	0.026161	148.597	0	2790.17	0.026161	0	None	None
1732	86.4471	3114.36	138389	4409	79268	1	86.4021	0.271736	3	0.0018994	165.862	0	3114.36	0.0018994	0	None	None
1733	142.935	5605.59	138004	7141	26713	1	143.055	0.229825	6	1.9622e-08	298.538	0	5605.59	1.9622e-08	0	None	None
1734	75.6518	6107.91	137940	3756	64171	1	75.7644	0.193679	8	0.031651	325.344	-1	6107.91	1.1606e-07	0	6108.92	1
1735	76.2056	2755.11	137920	3790	98110	1	76.1896	0.145577	5	3.0906e-06	146.729	0	2755.11	3.0906e-06	0	None	None
1736	22.3573	2663.09	137891	765	132724	1	22.355	0.0700951	5	0.00022292	141.829	0	2663.09	0.00022292	0	None	None
1737	82.259	5905.6	137846	4149	54347	1	81.9836	0.582354	2	1.0976e-09	314.516	0	5905.6	1.0976e-09	0	None	None
1738	103.816	3909.7	137780	5408	63373	1	103.772	0.122357	5	0.00030619	208.22	0	3909.7	0.00030619	0	None	None
1739	134.175	4398.93	137746	6758	42126	1	134.125	0.709964	7	7.8915e-08	234.275	0	4398.93	7.8915e-08	0	None	None
1740	34.2521	2766.22	137604	1295	90759	1	34.2343	0.0695686	5	6.4119e-06	147.321	0	2766.22	6.4119e-06	0	None	None
1741	80.2603	3536.51	137249	4027	137249	1	80.2533	0.076647	5	0.073267	188.398	-1	3536.51	5.7468e-07	0	3537.51	1
1742	97.5546	3464.43	137181	5044	90079	1	97.5256	0.137208	6	5.9902e-06	184.506	0	3464.43	5.9902e-06	0	None	None
1743	109.765	3771.66	137125	5696	47790	1	109.749	0.170977	5	0.00026505	200.868	0	3771.66	0.00026505	0	None	None
1744	127.082	9508.33	137104	6496	17597	1	127.09	0.106688	10	3.2349e-05	506.44	-1	9508.33	2.498e-15	0	9509.33	1
1745	35.4065	3371.47	137077	1363	62412	1	35.4669	0.23472	6	1.7669e-06	179.555	0	3371.47	1.7669e-06	0	None	None
1746	67.5335	3371.53	137064	3269	137064	1	67.581	0.155328	6	0.048495	179.611	-1	3371.53	5.8082e-07	0	3372.53	1
1747	148.796	6011.74	136979	7378	23167	1	148.847	0.366216	2	1.363e-08	320.168	0	6011.74	1.363e-08	0	None	None
1748	66.049	2845.11	136951	3186	46312	1	66.0686	0.0885699	4	0.0005308	151.522	0	2845.11	0.0005308	0	None	None
1749	107.689	3836.54	136915	5611	40563	1			0	1.7763e-05	204.324	0	3836.54	1.7763e-05	0	None	None
1750	106.11	4669.07	136776	5517	136776	1	106.093	0.0675534	5	0.40398	248.715	-1	4669.07	0.0018853	0	4670.08	1
1751	69.055	3134.4	136730	3362	79807	1	69.0316	0.124018	4	0.00044959	166.929	0	3134.4	0.00044959	0	None	None
1752	38.68	2755.03	136675	1553	77841	1	38.6745	0.148901	6	8.0728e-06	146.725	0	2755.03	8.0728e-06	0	None	None
1753	109.205	5173.28	136649	5675	21924	1	109.302	0.21395	3	0.028778	275.514	1	5174.28	0.013369	0	None	None
1754	81.5333	7197.06	136207	4105	20891	1	81.5168	0.136776	7	5.4288e-09	383.295	0	7197.06	5.4288e-09	0	None	None
1755	49.1015	3292.42	136161	2144	60026	1	49.0147	0.147615	6	9.6734e-05	175.345	0	3292.42	9.6734e-05	0	None	None
1756	147.277	6379.81	136131	7306	23342	1	147.258	0.117832	9	8.4343e-09	339.771	0	6379.81	8.4343e-09	0	None	None
1757	94.1918	3341.38	136076	4853	70692	1	94.2058	0.123222	5	3.9875e-05	177.952	0	3341.38	3.9875e-05	0	None	None
1758	86.533	3896.77	135955	4415	62261	1	86.5055	0.11076	5	0.000294	207.531	0	3896.77	0.000294	0	None	None
1759	107.944	4132.75	135940	5623	61278	1			0	0.0040084	220.099	0	4132.75	0.0040084	0	None	None
1760	63.7436	3085.32	135663	3046	78369	1	63.7322	0.152007	6	0.00042909	164.316	0	3085.32	0.00042909	0	None	None
1761	35.3611	2395.89	135461	1360	119946	1	35.3567	0.103884	4	5.4133e-05	127.599	0	2395.89	5.4133e-05	0	None	None
1762	39.6936	2321.82	135353	1604	135353	1	39.7446	0.198741	5	8.6535e-05	123.654	0	2321.82	8.6535e-05	0	None	None
1763	82.259	3766.52	135299	4149	38072	1	82.255	0.279659	6	9.3997e-06	200.594	0	3766.52	9.3997e-06	0	None	None
1764	69.4108	3496.6	135229	3386	127162	1			0	0.020433	186.219	0	3496.6	0.020433	0	None	None
1765	69.9221	3244.41	135127	3417	68159	1	70.0379	0.215686	3	0.017172	172.788	0	3244.41	0.017172	0	None	None
1766	51.43	2724.17	135125	2287	77373	1	51.4243	0.269346	6	1.0614e-05	145.082	0	2724.17	1.0614e-05	0	None	None
1767	105.313	6893.22	135086	5482	23742	1	105.341	0.0936021	9	1.3905e-05	367.113	0	6893.22	1.3905e-05	0	None	None
1768	104.866	6542.33	135018	5464	55701	1	104.908	0.152218	7	0.021956	348.479	-1	6542.33	3.3117e-09	0	6543.33	1
1769	63.0413	5513.51	134993	3003	83657	1	63.1078	0.184324	10	0.026898	293.687	-1	5513.51	2.7919e-06	0	5514.51	1
1770	59.078	4161.85	134987	2759	40653	1	59.0381	0.085619	5	0.0030237	221.648	0	4161.85	0.0030237	0	None	None
1771	54.4795	2864.15	134796	2471	98298	1	54.4286	0.147947	6	2.0061e-06	152.537	0	2864.15	2.0061e-06	0	None	None
1772	66.1373	2528.92	134704	3191	134704	1	66.1408	0.158156	5	0.012939	134.683	0	2528.92	0.012939	0	None	None
1773	89.0991	4951.16	134694	4573	44267	1	89.0318	0.0957894	8	1.1864e-06	263.685	0	4951.16	1.1864e-06	0	None	None
1774	124.499	6073.69	134693	6390	36858	1	124.537	0.118822	10	0.0069201	323.521	-1	6073.69	3.2759e-08	0	6074.69	1
1775	66.9488	2914.2	134663	3239	94077	1	66.9814	0.155146	5	0.0010123	155.202	0	2914.2	0.0010123	0	None	None
1776	22.7261	2469.54	134648	789	20541	1	22.684	0.289824	7	8.5585e-05	131.52	0	2469.54	8.5585e-05	0	None	None
1777	100.361	4217.82	134585	5208	19847	1	100.299	0.130975	5	1.3679e-06	224.629	0	4217.82	1.3679e-06	0	None	None
1778	107.526	8545.47	134568	5603	85603	1	107.575	0.128456	11	0.052471	455.215	-2	8545.47	6.2409e-11	0	8547.48	1
1779	52.8115	3331.37	134454	2364	65098	1	52.7841	0.185211	6	4.176e-06	177.419	0	3331.37	4.176e-06	0	None	None
1780	36.6171	3022.22	134405	1428	79601	1	36.6002	0.123015	6	1.5412e-06	160.955	0	3022.22	1.5412e-06	0	None	None
1781	78.2648	3387.41	134325	3914	94355	1	78.2636	0.201859	7	9.2578e-06	180.404	0	3387.41	9.2578e-06	0	None	None
1782	29.368	2709.05	134312	1080	93804	1	29.4649	0.207962	4	0.0028963	144.276	0	2709.05	0.0028963	0	None	None
1783	88.7665	6357.37	134201	4553	7144	1	88.7711	0.174035	2	2.8567e-07	338.576	0	6357.37	2.8567e-07	0	None	None
1784	39.3285	2946.18	134091	1585	88298	1	39.304	0.241295	6	0.00013764	156.905	0	2946.18	0.00013764	0	None	None
1785	86.6558	3277.38	133996	4423	65041	1	86.6436	0.101482	4	1.4759e-07	174.544	0	3277.38	1.4759e-07	0	None	None
1786	143.604	5203.18	133966	7165	29374	1	143.536	0.158417	7	1.755e-09	277.107	0	5203.18	1.755e-09	0	None	None
1787	102.518	7256.77	133910	5331	14394	1	102.434	0.733438	7	1.6606e-12	386.475	0	7256.77	1.6606e-12	0	None	None
1788	84.9015	4277.78	133809	4313	16771	1	84.9231	0.127116	7	0.0017721	227.823	1	4278.79	0.00053895	0	None	None
1789	46.3576	3118.32	133701	1969	95953	1	46.3297	0.068722	5	0.0012055	166.073	0	3118.32	0.0012055	0	None	None
1790	122.207	5659.5	133691	6301	66690	1	122.218	0.128327	7	0.0092412	301.462	-1	5659.5	2.3815e-08	0	5660.5	1
1791	98.9725	4635.95	133677	5128	35361	1	99.0119	0.0903091	8	2.4484e-07	246.898	0	4635.95	2.4484e-07	0	None	None
1792	59.4898	2913.25	133652	2783	74634	1	59.4786	0.0868152	3	0.0013755	155.151	0	2913.25	0.0013755	0	None	None
1793	27.6366	2352.9	133619	991	133619	1	27.5458	0.367353	4	1.6127e-06	125.309	0	2352.9	1.6127e-06	0	None	None
1794	97.2545	7168.84	133003	5026	12903	1	97.3315	0.123637	11	7.5168e-11	381.792	0	7168.84	7.5168e-11	0	None	None
1795	100.277	7238.75	132940	5203	34412	1			0	0.003164	385.569	-1	7238.75	2.7366e-08	0	7239.75	1
1796	59.078	3562.48	132846	2759	60536	1	59.132	0.101988	5	0.0091751	189.728	0	3562.48	0.0091751	0	None	None
1797	60.2548	2950.22	132697	2826	62413	1	60.1858	0.169866	5	0.00073359	157.12	0	2950.22	0.00073359	0	None	None
1798	95.861	7238.77	132677	4949	2913	1	95.8162	0.188117	3	1.3681e-08	385.57	-1	7238.77	6.8235e-09	0	7239.77	1
1799	113.687	6500.82	132524	5889	55709	1	113.724	0.148353	5	0.0054511	346.269	-1	6500.82	4.2307e-07	0	6501.82	1
1800	49.327	2843.13	132511	2158	76470	1	49.3449	0.121735	5	1.3054e-05	151.417	0	2843.13	1.3054e-05	0	None	None
1801	67.8925	2672.06	132489	3291	78599	1	67.9303	0.164581	4	0.00052106	142.306	0	2672.06	0.00052106	0	None	None
1802	146.444	5708.45	132430	7272	26970	1	146.427	0.122061	9	1.0803e-09	304.016	0	5708.45	1.0803e-09	0	None	None
1803	85.4023	4203.75	132369	4346	72562	1	85.3916	0.0804626	8	5.4208e-07	223.88	0	4203.75	5.4208e-07	0	None	None
1804	43.1053	2649.1	132265	1787	83446	1	43.1817	0.217251	6	8.661e-07	141.083	0	2649.1	8.661e-07	0	None	None
1805	102.154	11137.1	132176	5310	16642	1	102.27	0.16578	3	0.00054082	593.24	-2	11137.1	1.6653e-16	0	11139.2	1
1806	145.919	6328.77	131858	7249	62212	1	145.95	0.211124	7	0.00026934	337.106	-1	6328.77	2.2926e-14	0	6329.77	1
1807	112.175	11188.4	131838	5809	21010	1	112.18	0.141295	13	0.00010177	595.916	-1	11188.4	7.9736e-11	0	11189.4	1
1808	161.336	4387.52	131774	7816	131774	1			0	0.72425	233.72	-1	4387.52	0.0010509	0	4388.53	1
1809	45.4131	2611.04	131727	1905	101470	1	45.2927	0.287804	6	5.2706e-07	139.057	0	2611.04	5.2706e-07	0	None	None
1810	110.647	3836.54	131708	5733	53713	1	110.465	0.665847	5	0.00014588	204.323	0	3836.54	0.00014588	0	None	None
1811	60.2973	3459.26	131704	2829	63879	1	60.0988	0.318973	3	1.0395e-07	184.231	0	3459.26	1.0395e-07	0	None	None
1812	38.5018	2437.95	131560	1543	91248	1	38.6085	0.163318	4	0.00017101	129.838	0	2437.95	0.00017101	0	None	None
1813	65.1258	9036.94	131275	3129	29865	1	65.1122	0.0773545	11	0.00090945	481.389	-2	9036.94	6.8295e-12	0	9038.95	1
1814	139.954	6988.28	130877	7000	32882	1	139.929	0.276489	10	0.00036785	372.23	-1	6988.28	1.5443e-09	0	6989.29	1
1815	101.017	7255.75	130703	5246	31741	1	100.898	0.196036	4	1.7144e-11	386.474	-1	7255.75	4.469e-12	0	7256.75	1
1816	23.8294	2672.11	130601	853	99164	1	23.7206	0.325966	6	1.438e-05	142.309	0	2672.11	1.438e-05	0	None	None
1817	119.783	5489.38	130560	6165	22930	1	119.792	0.140922	7	2.1733e-11	292.349	0	5489.38	2.1733e-11	0	None	None
1818	39.9565	2645.05	130344	1620	79301	1	40.023	0.189533	5	7.7718e-08	140.868	0	2645.05	7.7718e-08	0	None	None
1819	29.1985	2669.08	130282	1071	99152	1	29.2824	0.332642	5	1.2456e-07	142.147	0	2669.08	1.2456e-07	0	None	None
1820	89.0991	5952.65	130158	4573	59225	1			0	1.6339e-05	317.022	0	5952.65	1.6339e-05	0	None	None
1821	105.153	7256.75	130123	5474	25848	1	105.096	0.176825	2	8.831e-08	386.474	0	7256.75	8.831e-08	0	None	None
1822	76.7835	3049.29	130066	3825	84070	1	76.7511	0.150405	5	0.0016574	162.396	0	3049.29	0.0016574	0	None	None
1823	111.949	9632.5	130029	5797	39490	1	111.847	0.135701	7	0.0020959	513.053	-1	9632.5	1.5544e-08	0	9633.51	1
1824	45.6898	3338.44	129973	1922	72734	1	45.6627	0.13587	6	3.8974e-08	177.796	0	3338.44	3.8974e-08	0	None	None
1825	107.318	7256.75	129959	5591	39090	1	107.194	0.389055	9	0.0043947	386.527	-1	7256.75	9.6584e-11	0	7257.75	1
1826	23.1496	2491.94	129772	816	104285	1	23.1884	0.0879322	6	6.4224e-05	132.713	0	2491.94	6.4224e-05	0	None	None
1827	35.2656	2624.95	129557	1354	101308	1	35.2951	0.0720766	6	7.7201e-06	139.797	0	2624.95	7.7201e-06	0	None	None
1828	124.955	7198.32	129538	6410	15924	1	125.028	0.184833	11	2.6985e-08	383.362	0	7198.32	2.6985e-08	0	None	None
1829	141.63	6065.9	129536	7081	74668	1	141.594	0.202005	8	0.0053164	323.106	-1	6065.9	3.9063e-09	0	6066.91	1
1830	134.665	5775.15	129525	6779	45095	1	134.561	0.337228	2	0.00022734	307.622	-1	5775.15	1.336e-08	0	5776.16	1
1831	68.1583	5660.4	129469	3305	63759	1	68.0579	0.13106	8	0.015388	301.51	-1	5660.4	7.822e-10	0	5661.4	1
1832	68.5713	9415.1	129441	3330	3087	1	68.6091	0.267701	14	4.1853e-10	501.421	0	9415.1	4.1853e-10	0	None	None
1833	62.0085	3656.74	129437	2935	47525	1	62.0039	0.208741	6	2.894e-07	194.747	0	3656.74	2.894e-07	0	None	None
1834	88.9325	5879.58	129129	4561	32178	1			0	5.4884e-08	313.13	0	5879.58	5.4884e-08	0	None	None
1835	91.979	3439.48	128978	4727	128978	1	92.0345	0.292047	2	0.33179	183.231	-1	3439.48	0.00048315	0	3440.49	1
1836	105.736	5387.34	128962	5501	28567	1	105.726	0.0590925	4	1.6831e-06	286.915	0	5387.34	1.6831e-06	0	None	None
1837	37.8563	3927.63	128886	1500	72178	1	37.8747	0.102301	7	9.6647e-08	209.174	0	3927.63	9.6647e-08	0	None	None
1838	106.648	6748.31	128829	5550	10944	1	106.72	0.130938	6	6.8176e-05	359.45	-1	6748.31	2.5686e-05	0	6749.32	1
1839	54.244	2814.23	128705	2456	88494	1	54.2171	0.154946	5	2.5696e-05	149.878	0	2814.23	2.5696e-05	0	None	None
1840	65.1258	9064.95	128676	3129	45629	1	65.1552	0.0497589	10	0.011976	482.88	-2	9064.95	3.0122e-09	0	9066.96	1
1841	133.209	4438.92	128647	6719	43322	1	133.299	0.433615	9	4.5616e-12	236.404	0	4438.92	4.5616e-12	0	None	None
1842	74.3533	4090.73	128598	3676	32203	1	74.2914	0.223317	5	1.3701e-08	217.861	0	4090.73	1.3701e-08	0	None	None
1843	63.5313	2940.22	128588	3034	78483	1	63.5881	0.113323	4	0.00013883	156.588	0	2940.22	0.00013883	0	None	None
1844	84.3111	3762.6	128508	4273	6537	1	84.3572	0.106779	4	0.0010942	200.385	0	3762.6	0.0010942	0	None	None
1845	38.5018	2544.02	128435	1543	128435	1	38.5623	0.119565	5	1.6912e-05	135.487	0	2544.02	1.6912e-05	0	None	None
1846	93.3131	6143.24	128354	4799	23344	1			0	5.157e-09	327.171	0	6143.24	5.157e-09	0	None	None
1847	96.4586	3422.46	128308	4984	57750	1			0	1.8899e-06	182.271	0	3422.46	1.8899e-06	0	None	None
1848	46.2353	3091.21	128195	1960	72111	1	46.2371	0.10742	6	2.0488e-05	164.629	0	3091.21	2.0488e-05	0	None	None
1849	103.596	3097.23	128075	5395	34560	1	103.648	0.140609	4	0.035846	164.95	0	3097.23	0.035846	0	None	None
1850	158.375	5771.46	128052	7725	23460	1	158.344	0.0551126	8	1.4805e-07	307.372	0	5771.46	1.4805e-07	0	None	None
1851	103.64	4519.95	128052	5398	34115	1	103.684	0.172829	7	7.0555e-12	240.72	0	4519.95	7.0555e-12	0	None	None
1852	76.336	3159.3	127970	3798	72861	1	76.3785	0.142496	4	2.5845e-05	168.255	0	3159.3	2.5845e-05	0	None	None
1853	38.117	3670.41	127954	1517	55439	1	38.145	0.0780701	8	2.7499e-09	195.476	0	3670.41	2.7499e-09	0	None	None
1854	43.7546	2549.94	127940	1820	97120	1	43.7955	0.289768	3	4.6267e-07	135.802	0	2549.94	4.6267e-07	0	None	None
1855	46.2765	3125.29	127911	1963	82330	1	46.2545	0.0652777	6	0.002389	166.444	0	3125.29	0.002389	0	None	None
1856	66.7623	3498.7	127906	3230	60335	1	66.7651	0.102538	6	1.7526e-05	186.331	0	3498.7	1.7526e-05	0	None	None
1857	105.394	6367.29	127887	5485	12078	1	105.372	0.0843199	6	0.020278	339.157	-1	6367.29	3.1558e-06	0	6368.29	1
1858	22.0914	2552.99	127775	751	81683	1	22.141	0.122166	6	8.9958e-06	135.965	0	2552.99	8.9958e-06	0	None	None
1859	47.091	5359.55	127423	2020	30410	1	47.1397	0.233098	6	1.5105e-07	285.435	0	5359.55	1.5105e-07	0	None	None
1860	85.9751	3316.49	127336	4381	50675	1	85.9679	0.0902188	5	0.0033878	176.627	0	3316.49	0.0033878	0	None	None
1861	123.158	4243.81	127317	6340	127317	1	123.203	0.191642	4	0.33768	226.067	-1	4243.81	0.0013879	0	4244.81	1
1862	99.5286	9708.18	127305	5160	10307	1	99.555	0.147084	12	8.3102e-08	517.084	-1	9708.18	1.6247e-12	0	9709.18	1
1863	94.7563	9330.16	127144	4888	40540	1	94.7389	0.177475	11	0.025936	497.005	-2	9330.16	2.6334e-13	0	9332.17	1
1864	48.4155	3222.32	127134	2102	75262	1	48.4523	0.113765	6	2.046e-07	171.612	0	3222.32	2.046e-07	0	None	None
1865	90.4191	6073.28	127093	4646	26417	1	90.4708	0.132351	9	1.1894e-06	323.446	0	6073.28	1.1894e-06	0	None	None
1866	87.0275	3691.49	126842	4449	57876	1	87.0464	0.0572223	5	7.5862e-07	196.599	0	3691.49	7.5862e-07	0	None	None
1867	85.0241	5876.57	126785	4321	39513	1	85.0719	0.136606	7	0.086316	313.023	-1	5876.57	2.3153e-06	0	5877.57	1
1868	97.1263	9725.22	126758	5020	12728	1	97.1558	0.155304	10	0.0003415	517.991	-1	9725.22	2.6027e-12	0	9726.22	1
1869	70.1318	3534.88	126757	3430	73737	1	70.2262	0.683069	2	0.019485	188.258	0	3534.88	0.019485	0	None	None
1870	39.3285	5133.5	126585	1585	22598	1	39.4293	0.286951	8	8.5441e-10	273.395	0	5133.5	8.5441e-10	0	None	None
1871	74.3101	5971.86	126535	3674	56269	1	74.3751	0.127853	9	0.016601	318.098	-1	5971.86	2.872e-08	0	5972.87	1
1872	86.533	3471.48	126494	4415	66176	1	86.5197	0.104654	4	7.4023e-06	184.881	0	3471.48	7.4023e-06	0	None	None
1873	109.909	5336.34	126444	5702	26228	1	109.836	0.446506	5	6.4139e-07	284.198	0	5336.34	6.4139e-07	0	None	None
1874	83.4943	2952.3	126443	4224	66614	1	83.4788	0.28015	6	8.481e-05	157.231	0	2952.3	8.481e-05	0	None	None
1875	29.1443	2936.29	126412	1068	85400	1	29.1909	0.175107	6	3.9438e-07	156.378	0	2936.29	3.9438e-07	0	None	None
1876	59.6558	4764.93	126304	2792	10592	1	59.2979	0.442694	8	0.00072912	253.767	1	4765.93	2.3831e-05	0	None	None
1877	107.649	4946.24	126125	5610	61546	1	107.664	0.208129	7	2.0621e-05	263.423	0	4946.24	2.0621e-05	0	None	None
1878	77.374	3457.35	125945	3859	65061	1	77.3423	0.118211	4	3.5213e-06	184.129	0	3457.35	3.5213e-06	0	None	None
1879	106.398	4776.06	125940	5535	24988	1			0	3.7846e-05	254.359	0	4776.06	3.7846e-05	0	None	None
1880	85.1095	2949.15	125901	4326	125901	1	85.0353	0.157266	5	0.016351	157.063	0	2949.15	0.016351	0	None	None
1881	72.108	4035.74	125896	3541	39951	1	71.9884	0.274291	6	9.0069e-07	214.932	0	4035.74	9.0069e-07	0	None	None
1882	129.008	4965.16	125871	6566	32283	1	129.104	0.207623	8	3.7388e-07	264.43	0	4965.16	3.7388e-07	0	None	None
1883	85.5256	3655.8	125837	4353	24576	1	85.5166	0.0378316	4	1.058e-05	194.697	0	3655.8	1.058e-05	0	None	None
1884	23.7774	2475.94	125742	850	98903	1	23.8028	0.175965	6	5.7621e-05	131.862	0	2475.94	5.7621e-05	0	None	None
1885	88.5606	3203.38	125668	4543	79229	1	88.6085	0.0911639	5	1.0635e-07	170.603	0	3203.38	1.0635e-07	0	None	None
1886	54.6651	3311.42	125480	2482	75971	1	54.6637	0.150569	7	1.5163e-05	176.357	0	3311.42	1.5163e-05	0	None	None
1887	85.484	2734.06	125341	4351	100360	1	85.4354	0.217315	4	0.0053145	145.608	0	2734.06	0.0053145	0	None	None
1888	33.625	3045.71	125136	1255	97600	1	33.6404	0.0775458	6	5.8931e-06	162.206	0	3045.71	5.8931e-06	0	None	None
1889	59.6131	3568.4	125109	2790	53101	1			0	0.0011117	190.043	0	3568.4	0.0011117	0	None	None
1890	128.378	9594.1	124952	6546	18326	1	128.443	0.327652	8	2.2538e-10	510.955	0	9594.1	2.2538e-10	0	None	None
1891	69.7956	7332.41	124827	3410	11234	1	69.6592	0.24752	2	0.00049382	390.504	0	7332.41	0.00049382	0	None	None
1892	59.532	3059.31	124668	2785	57868	1	59.5078	0.134986	4	0.0018809	162.93	0	3059.31	0.0018809	0	None	None
1893	105.233	4521.87	124520	5478	56351	1	105.232	0.0604345	4	0.00037659	240.822	0	4521.87	0.00037659	0	None	None
1894	89.5201	4586.03	124409	4595	21828	1	89.4774	0.17892	7	3.3444e-08	244.239	0	4586.03	3.3444e-08	0	None	None
1895	41.0666	2861.15	124313	1681	84400	1	41.034	0.31099	7	0.00057082	152.377	0	2861.15	0.00057082	0	None	None
1896	28.1411	2363.92	124257	1016	113507	1	28.0543	0.281252	6	5.8314e-05	125.896	0	2363.92	5.8314e-05	0	None	None
1897	127.791	5725.47	124236	6524	51946	1	127.888	0.161357	9	0.0020867	304.976	-1	5725.47	7.5729e-09	0	5726.47	1
1898	89.1835	3912.62	124044	4577	58273	1	89.1916	0.110927	6	6.6701e-07	208.375	0	3912.62	6.6701e-07	0	None	None
1899	57.8843	2579.04	124040	2683	116479	1	57.9171	0.262582	3	2.2845e-05	137.352	0	2579.04	2.2845e-05	0	None	None
1900	146.295	6150.72	123988	7267	55499	1	146.366	0.231522	8	0.0077104	327.623	-1	6150.72	3.4335e-08	0	6151.72	1
1901	49.6876	2862.13	123951	2179	58277	1	49.765	0.134374	5	6.2554e-05	152.429	0	2862.13	6.2554e-05	0	None	None
1902	104.907	4396.03	123950	5465	28195	1	104.865	0.122989	4	0.20883	234.174	-1	4396.03	0.00054451	0	4397.03	1
1903	130.075	4463.05	123927	6602	29065	1	130.146	0.381449	7	2.1544e-09	237.69	0	4463.05	2.1544e-09	0	None	None
1904	101.467	7255.75	123657	5271	62410	1	101.495	0.314296	1	0.10804	386.527	-2	7255.75	1.5301e-07	0	7257.75	1
1905	90.754	3915.65	123645	4665	47819	1	90.8991	0.296556	4	0.0020487	208.536	0	3915.65	0.0020487	0	None	None
1906	70.614	2734.2	123642	3458	72504	1	70.6455	0.217286	4	0.00062605	145.616	0	2734.2	0.00062605	0	None	None
1907	90.339	3629.56	123635	4640	123635	1			0	0.34025	193.353	-1	3629.56	0.00035097	0	3630.56	1
1908	168.207	5890.55	123588	8005	50632	1	168.293	0.508751	9	0.0036559	313.767	-1	5890.55	1.4318e-08	0	5891.55	1
1909	87.6976	4104.65	123373	4491	25653	1	87.7754	0.0751821	4	0.00082925	218.602	0	4104.65	0.00082925	0	None	None
1910	73.0065	2685.01	123313	3591	74581	1	72.9817	0.19814	4	0.00015761	142.996	0	2685.01	0.00015761	0	None	None
1911	98.4965	4670.01	123259	5098	64519	1	98.4479	0.159268	7	0.15883	248.765	-1	4670.01	4.3817e-05	0	4671.01	1
1912	115.907	4770.06	123168	5995	79166	1	115.927	0.131944	7	0.045301	254.094	-1	4770.06	3.7725e-07	0	4771.07	1
1913	66.8085	3275.31	123064	3233	100710	1	66.8108	0.154446	7	8.2007e-06	174.433	0	3275.31	8.2007e-06	0	None	None
1914	105.481	7267.29	122893	5487	27127	1	105.534	0.101397	7	0.00029554	387.089	-1	7267.29	5.0835e-07	0	7268.29	1
1915	134.393	5747.12	122660	6765	20906	1	134.546	0.358814	3	1.0359e-08	306.075	0	5747.12	1.0359e-08	0	None	None
1916	121.14	3889.63	122641	6241	122641	1	121.148	0.135142	6	0.33145	207.204	-1	3889.63	8.146e-06	0	3890.63	1
1917	103.006	7256.77	122557	5362	7510	1			0	1.9889e-12	386.475	0	7256.77	1.9889e-12	0	None	None
1918	59.2405	4863.85	122436	2768	29544	1			0	0.00018056	259.035	0	4863.85	0.00018056	0	None	None
1919	105.861	4096.88	122217	5507	55013	1	105.879	0.0757325	5	1.4191e-06	218.188	0	4096.88	1.4191e-06	0	None	None
1920	86.6558	3498.57	122074	4423	43666	1			0	0.07961	186.324	0	3498.57	0.07961	0	None	None
1921	38.773	2822.25	122051	1557	75564	1	38.7794	0.117757	5	0.00050291	150.305	0	2822.25	0.00050291	0	None	None
1922	90.0005	3712.57	122002	4620	71545	1	90.0091	0.0927667	6	4.6717e-06	197.721	0	3712.57	4.6717e-06	0	None	None
1923	113.896	6037.65	121988	5901	7221	1	113.881	0.247397	5	1.2542e-06	321.548	0	6037.65	1.2542e-06	0	None	None
1924	37.7201	2629	121912	1493	99843	1			0	0.00033403	140.013	0	2629	0.00033403	0	None	None
1925	103.553	3941.64	121880	5393	30287	1	103.466	0.1958	3	0.0002855	209.92	0	3941.64	0.0002855	0	None	None
1926	106.357	9865.13	121853	5533	23760	1	106.349	0.0557736	8	0.012544	525.496	-2	9865.13	2.5307e-08	0	9867.14	1
1927	107.318	7196.64	121811	5591	21731	1	106.989	0.379809	2	8.1248e-07	383.273	0	7196.64	8.1248e-07	0	None	None
1928	33.3928	2574.9	121783	1241	93923	1	33.3532	0.137157	5	1.5333e-08	137.132	0	2574.9	1.5333e-08	0	None	None
1929	103.64	4315.86	121753	5398	13633	1	103.631	0.112866	8	0.0002871	229.85	1	4316.86	3.4159e-05	0	None	None
1930	35.746	2627.05	121689	1383	75889	1	35.7925	0.220544	6	1.0419e-05	139.909	0	2627.05	1.0419e-05	0	None	None
1931	82.3821	5075.46	121549	4156	23105	1	82.4175	0.18754	7	8.7802e-08	270.305	0	5075.46	8.7802e-08	0	None	None
1932	38.4183	2713.05	121278	1537	92793	1	38.4045	0.113639	5	0.0004632	144.489	0	2713.05	0.0004632	0	None	None
1933	95.9906	3941.64	121273	4957	42137	1	95.849	0.408206	3	9.2879e-05	209.92	0	3941.64	9.2879e-05	0	None	None
1934	130.694	6556.98	121205	6625	50248	1	130.695	0.344112	5	0.0088756	349.26	-1	6556.98	1.1316e-09	0	6557.98	1
1935	83.024	3604.47	121162	4197	121162	1			0	0.14818	192.017	-1	3604.47	1.103e-05	0	3605.47	1
1936	89.3515	3563.48	121108	4586	57904	1	89.3747	0.106429	5	3.7579e-06	189.781	0	3563.48	3.7579e-06	0	None	None
1937	124.111	5651.45	121044	6376	11684	1	124.134	0.137576	8	2.2177e-06	300.98	0	5651.45	2.2177e-06	0	None	None
1938	102.735	11138.2	121033	5346	45331	1	102.67	0.105334	2	0.0063964	593.293	-2	11138.2	1.2768e-15	0	11140.2	1
1939	96.595	3260.41	120900	4992	62816	1			0	0.00027977	173.64	0	3260.41	0.00027977	0	None	None
1940	158.464	19078.2	120890	7727	62516	1	158.512	0.0707413	17	0.99612	1016.21	-3	19078.2	0.038162	0	19081.2	1
1941	141.86	6439.1	120819	7093	15674	1	142.016	0.26063	6	0.00045429	342.982	-1	6439.1	3.2586e-06	0	6440.11	1
1942	48.825	2593.07	120753	2127	104223	1	48.7056	0.422407	3	0.0004331	138.1	0	2593.07	0.0004331	0	None	None
1943	42.7245	2561.14	120342	1764	85881	1	42.6498	0.407817	5	3.5806e-05	136.399	0	2561.14	3.5806e-05	0	None	None
1944	104.456	4140.82	120310	5443	49830	1	104.46	0.205856	6	1.0998e-07	220.529	0	4140.82	1.0998e-07	0	None	None
1945	74.6625	3893.75	120288	3696	67171	1	74.7106	0.130591	7	2.1938e-07	207.37	0	3893.75	2.1938e-07	0	None	None
1946	46.2765	2716.07	120243	1963	81643	1	46.2602	0.0921837	5	2.7842e-06	144.65	0	2716.07	2.7842e-06	0	None	None
1947	71.1803	3180.55	120240	3489	59705	1			0	0.034831	169.387	0	3180.55	0.034831	0	None	None
1948	22.8638	2457.98	120219	798	93372	1	22.8649	0.047226	5	0.00057523	130.905	0	2457.98	0.00057523	0	None	None
1949	36.9113	2481.01	120054	1444	120054	1	36.9244	0.117682	5	0.00065009	132.131	0	2481.01	0.00065009	0	None	None
1950	55.741	3015.31	120006	2549	85195	1	55.7777	0.13917	6	1.8543e-05	160.587	0	3015.31	1.8543e-05	0	None	None
1951	122.253	4769.25	119950	6302	23899	1			0	2.4249e-06	253.997	0	4769.25	2.4249e-06	0	None	None
1952	91.2483	6843.91	119911	4689	49974	1			0	0.0014322	364.541	-1	6843.91	4.3884e-10	0	6844.91	1
1953	51.476	3406.36	119893	2290	60307	1	51.4198	0.177572	6	8.8982e-06	181.413	0	3406.36	8.8982e-06	0	None	None
1954	88.0228	6156.32	119865	4511	22240	1	87.9874	0.0825229	8	1.2125e-08	327.868	0	6156.32	1.2125e-08	0	None	None
1955	7.15627	2325.95	119792	243	89147	1	7.16394	0.0918449	6	1.9826e-09	123.874	0	2325.95	1.9826e-09	0	None	None
1956	34.3525	4012.9	119722	1300	43048	1	34.3712	0.0856063	8	8.7757e-08	213.716	0	4012.9	8.7757e-08	0	None	None
1957	46.3576	3044.18	119715	1969	71314	1			0	3.5671e-06	162.124	0	3044.18	3.5671e-06	0	None	None
1958	59.5728	2799.21	119612	2787	75271	1	59.5924	0.0967481	3	0.059136	149.078	0	2799.21	0.059136	0	None	None
1959	93.7016	3759.63	119550	4822	46463	1	93.6588	0.120544	4	1.8885e-05	200.227	0	3759.63	1.8885e-05	0	None	None
1960	90.339	3994.69	119495	4640	119495	1	90.3288	0.0320745	3	0.34153	212.799	-1	3994.69	2.9776e-06	0	3995.69	1
1961	85.7281	3772.49	119454	4365	41829	1	85.7415	0.0714173	4	9.1614e-05	200.912	0	3772.49	9.1614e-05	0	None	None
1962	28.3421	2432.83	119330	1027	93138	1	28.4152	0.221138	5	3.0062e-08	129.566	0	2432.83	3.0062e-08	0	None	None
1963	50.1895	2843.14	119191	2209	95781	1	50.1324	0.113992	4	0.00072364	151.418	0	2843.14	0.00072364	0	None	None
1964	104.988	10762.1	119052	5468	14828	1	104.998	0.0475869	7	0.91164	573.32	-3	10762.1	3.6856e-06	0	10765.1	1
1965	86.4471	3406.41	118970	4409	118970	1	86.4157	0.0606664	4	0.3124	181.469	-1	3406.41	0.00079326	0	3407.41	1
1966	82.4238	2466.14	118944	4159	82230	1	82.5023	0.300074	5	0.0020905	131.34	0	2466.14	0.0020905	0	None	None
1967	67.9823	3593.48	118662	3295	67229	1	67.9868	0.159897	6	4.4271e-06	191.379	0	3593.48	4.4271e-06	0	None	None
1968	29.368	2612.05	118657	1080	83299	1	29.4962	0.437413	4	0.0066421	139.111	0	2612.05	0.0066421	0	None	None
1969	59.6131	4854.43	118645	2790	32104	1			0	0.00089102	258.533	0	4854.43	0.00089102	0	None	None
1970	86.2346	3417.42	118602	4395	42479	1	86.1495	0.178675	5	1.7095e-05	182.002	0	3417.42	1.7095e-05	0	None	None
1971	54.6651	2806.13	118596	2482	95278	1	54.632	0.139215	5	4.0969e-06	149.447	0	2806.13	4.0969e-06	0	None	None
1972	36.7708	3099.31	118526	1435	76357	1	36.7487	0.101744	6	8.0703e-06	165.061	0	3099.31	8.0703e-06	0	None	None
1973	89.9568	6818.81	118497	4618	21902	1	89.9355	0.0830779	9	0.0050793	363.204	-1	6818.81	6.0778e-08	0	6819.82	1
1974	106.025	7616.22	118478	5513	23905	1	105.967	0.126181	8	0.035048	405.672	-1	7616.22	1.9707e-05	0	7617.23	1
1975	22.4638	2884.24	118277	771	78051	1	22.4442	0.0756194	6	4.5381e-06	153.607	0	2884.24	4.5381e-06	0	None	None
1976	29.254	2582.99	118192	1074	102128	1	29.2172	0.259082	7	2.135e-05	137.563	0	2582.99	2.135e-05	0	None	None
1977	71.3058	4181.8	117847	3496	117847	1	71.2641	0.141127	5	0.13177	222.764	-1	4181.8	3.2789e-06	0	4182.8	1
1978	155.897	6227.68	117822	7632	9510	1	155.891	0.144175	7	1.0189e-05	331.668	0	6227.68	1.0189e-05	0	None	None
1979	80.5111	6311.77	117662	4044	53267	1	80.6084	0.229963	9	0.032765	336.2	-1	6311.77	1.0068e-06	0	6312.77	1
1980	125.912	4778.07	117656	6447	33290	1	125.88	0.100486	7	2.1799e-09	254.467	0	4778.07	2.1799e-09	0	None	None
1981	97.8141	3941.64	117405	5058	117405	1	97.9495	0.432635	2	0.39618	209.974	-1	3941.64	8.4625e-05	0	3942.64	1
1982	22.7261	2591.08	117266	789	86298	1	22.7427	0.0530981	4	6.8844e-05	137.994	0	2591.08	6.8844e-05	0	None	None
1983	100.277	4525.97	117263	5203	34696	1	100.33	0.19006	7	8.4826e-09	241.041	0	4525.97	8.4826e-09	0	None	None
1984	74.3101	4810.95	117215	3674	14945	1			0	8.7189e-05	256.218	0	4810.95	8.7189e-05	0	None	None
1985	90.4606	6045.25	117147	4648	13222	1	90.4257	0.150807	8	3.4944e-07	321.953	0	6045.25	3.4944e-07	0	None	None
1986	103.953	4775.1	117120	5416	36614	1	104.006	0.0854199	7	3.7835e-06	254.308	0	4775.1	3.7835e-06	0	None	None
1987	88.7665	3397.39	117119	4553	21315	1	88.7579	0.0564213	4	1.803e-06	180.936	0	3397.39	1.803e-06	0	None	None
1988	46.5961	2841.1	117106	1986	75441	1	46.5587	0.201527	5	0.0020375	151.309	0	2841.1	0.0020375	0	None	None
1989	98.6255	3286.39	116989	5107	58530	1	98.7152	0.339695	4	0.021506	175.024	0	3286.39	0.021506	0	None	None
1990	147.234	6565.86	116980	7303	14697	1	147.207	0.10287	8	7.0316e-06	349.679	0	6565.86	7.0316e-06	0	None	None
1991	61.1213	2818.13	116909	2879	60872	1	61.1114	0.220336	4	0.0027404	150.086	0	2818.13	0.0027404	0	None	None
1992	22.9449	2401.06	116891	804	95821	1	22.9596	0.0568199	5	2.1776e-05	127.874	0	2401.06	2.1776e-05	0	None	None
1993	68.2505	4862.06	116677	3310	35749	1	68.2471	0.0976425	8	2.557e-07	258.939	0	4862.06	2.557e-07	0	None	None
1994	147.533	6289.77	116551	7318	16053	1	147.517	0.109121	7	1.4634e-09	334.975	0	6289.77	1.4634e-09	0	None	None
1995	135.395	6929.16	116531	6807	38623	1	135.238	0.310695	2	0.00083043	369.081	-1	6929.16	3.5137e-08	0	6930.16	1
1996	80.5111	3558.48	116497	4044	73758	1	80.512	0.120646	7	6.1906e-10	189.515	0	3558.48	6.1906e-10	0	None	None
1997	75.944	3665.69	116489	3777	47885	1			0	0.0011411	195.224	0	3665.69	0.0011411	0	None	None
1998	42.6401	2670.94	116440	1758	56061	1	42.6664	0.207395	7	0.00052946	142.247	0	2670.94	0.00052946	0	None	None
1999	117.212	3836.55	116428	6050	42713	1	117.099	0.981745	5	1.1774e-05	204.324	0	3836.55	1.1774e-05	0	None	None
2000	58.8711	3154.24	116415	2745	101826	1	58.8642	0.141885	4	0.014437	167.986	0	3154.24	0.014437	0	None	None
2001	57.2783	4967.05	116387	2646	95846	1	57.2874	0.095565	7	0.01408	264.584	-1	4967.05	2.6255e-11	0	4968.05	1
2002	87.9028	4298.02	116361	4504	116361	1	87.9051	0.0583691	6	0.23158	228.954	-1	4298.02	8.4031e-05	0	4299.02	1
2003	34.9968	2967.2	116316	1337	67544	1	35.0358	0.104196	6	4.0045e-07	158.025	0	2967.2	4.0045e-07	0	None	None
2004	75.7773	3988.81	116293	3765	41166	1	75.8166	0.105552	5	0.0018193	212.433	0	3988.81	0.0018193	0	None	None
2005	47.006	5599.19	116263	2014	23677	1	47.1124	0.177712	8	6.8492e-06	298.197	0	5599.19	6.8492e-06	0	None	None
2006	50.1493	6743.8	116256	2207	43817	1	50.0063	0.276381	7	0.0082443	359.209	-1	6743.8	1.6127e-09	0	6744.81	1
2007	48.3685	5204.96	116222	2099	116222	1	48.4651	0.132018	4	0.83345	277.309	-2	5204.96	0.061893	0	5206.97	1
2008	89.1835	4732.09	116209	4577	19359	1	89.1528	0.139547	6	1.0573e-08	252.018	0	4732.09	1.0573e-08	0	None	None
2009	47.552	5475.17	115945	2046	61402	1	47.6569	0.267548	2	0.054361	291.645	-1	5475.17	5.3037e-06	0	5476.17	1
2010	87.8211	3154.3	115783	4499	61141	1	87.8263	0.0664398	5	0.0011663	167.989	0	3154.3	0.0011663	0	None	None
2011	115.301	4002.68	115773	5967	22865	1	115.319	0.0736952	6	2.06e-05	213.172	0	4002.68	2.06e-05	0	None	None
2012	57.0233	4859.6	115705	2629	27620	1	56.6365	0.811417	6	6.3068e-06	258.808	0	4859.6	6.3068e-06	0	None	None
2013	104.081	7238.76	115688	5424	7703	1	103.85	0.283207	6	0.0010469	385.569	-1	7238.76	9.0696e-07	0	7239.76	1
2014	154.305	5849.51	115589	7561	17377	1	154.324	0.0677355	8	3.6619e-08	311.528	0	5849.51	3.6619e-08	0	None	None
2015	74.3101	7960.41	115536	3674	42602	1	74.3085	0.092667	9	0.0062638	424.002	-1	7960.41	6.8859e-09	0	7961.41	1
2016	45.6461	3500.49	115454	1919	57052	1	45.5634	0.197433	6	1.9253e-08	186.426	0	3500.49	1.9253e-08	0	None	None
2017	63.2053	3026.11	115369	3015	81956	1	63.1786	0.111032	5	9.5048e-06	161.162	0	3026.11	9.5048e-06	0	None	None
2018	147.062	5865.69	115323	7296	13101	1	147.098	0.11391	8	1.5517e-07	312.39	0	5865.69	1.5517e-07	0	None	None
2019	49.9041	2546.03	115185	2193	64845	1	49.9115	0.192545	5	2.706e-05	135.595	0	2546.03	2.706e-05	0	None	None
2020	103.265	7238.74	115145	5376	15820	1			0	9.3775e-09	385.515	0	7238.74	9.3775e-09	0	None	None
2021	61.7306	3475.42	115076	2918	69382	1	61.6751	0.194011	6	3.3609e-08	185.091	0	3475.42	3.3609e-08	0	None	None
2022	58.5366	2674.06	115022	2721	45676	1	58.5908	0.082769	4	0.00051932	142.413	0	2674.06	0.00051932	0	None	None
2023	71.4256	3180.55	114894	3502	50672	1			0	0.00010644	169.387	0	3180.55	0.00010644	0	None	None
2024	74.6175	7974.42	114871	3693	28592	1	74.6021	0.0726883	9	0.00017055	424.749	-1	7974.42	4.9516e-14	0	7975.43	1
2025	61.6883	4824.97	114777	2916	35092	1	61.6129	0.288383	8	5.791e-10	256.964	0	4824.97	5.791e-10	0	None	None
2026	119.968	5327.33	114762	6175	24796	1	119.906	0.303372	7	2.9676e-06	283.718	0	5327.33	2.9676e-06	0	None	None
2027	56.36	5633.96	114689	2587	20338	1	56.2743	0.277041	9	8.7041e-14	300.049	0	5633.96	8.7041e-14	0	None	None
2028	46.6375	2503.04	114625	1989	105700	1	46.6212	0.0798624	4	0.029009	133.305	0	2503.04	0.029009	0	None	None
2029	107.063	3423.48	114410	5577	40752	1	107.073	0.0596086	3	0.0002666	182.325	0	3423.48	0.0002666	0	None	None
2030	58.5366	4987.7	114356	2721	39804	1			0	0.0059453	265.631	0	4987.7	0.0059453	0	None	None
2031	63.6173	2682.12	114303	3038	71481	1	63.7454	0.169685	6	6.1508e-05	142.842	0	2682.12	6.1508e-05	0	None	None
2032	59.5728	3459.27	114295	2787	31927	1	59.4955	0.171427	3	0.057058	184.231	0	3459.27	0.057058	0	None	None
2033	112.573	6371.82	114249	5831	9072	1	112.476	0.108203	7	1.367e-06	339.345	0	6371.82	1.367e-06	0	None	None
2034	61.7306	4986.69	114211	2918	16718	1	61.7564	0.851557	6	9.0509e-06	265.577	0	4986.69	9.0509e-06	0	None	None
2035	147.617	6216.72	114161	7322	29832	1	147.595	0.088681	9	3.7298e-05	331.139	-1	6216.72	6.7507e-11	0	6217.73	1
2036	105.069	7548.42	114134	5470	23742	1	105.089	0.105671	11	0.0023697	402.061	-1	7548.42	3.3628e-06	0	7549.42	1
2037	144.83	6708.21	114060	7207	15371	1	144.747	0.237072	10	2.5286e-11	357.26	0	6708.21	2.5286e-11	0	None	None
2038	51.0143	3156.36	114035	2261	60221	1	50.7179	0.351651	5	4.1757e-07	168.099	0	3156.36	4.1757e-07	0	None	None
2039	78.0793	3264.32	114032	3903	65034	1	78.0788	0.151112	5	8.416e-07	173.849	0	3264.32	8.416e-07	0	None	None
2040	107.858	3448.44	114029	5618	7211	1	107.735	0.178096	3	6.417e-05	183.654	0	3448.44	6.417e-05	0	None	None
2041	117.771	3834.52	113962	6074	17069	1			0	0.13917	204.216	2	3836.52	1.333e-07	0	None	None
2042	76.336	3611.59	113948	3798	40965	1	76.3213	0.0753858	5	8.2129e-07	192.343	0	3611.59	8.2129e-07	0	None	None
2043	49.642	3064.25	113640	2178	61740	1	49.6432	0.15745	6	8.4181e-06	163.193	0	3064.25	8.4181e-06	0	None	None
2044	135.395	11702.6	113626	6807	24360	1	135.296	0.374341	5	0.53516	623.407	-3	11702.6	1.4994e-11	0	11705.6	1
2045	119.001	4761.42	113497	6128	34080	1	119.089	0.245782	8	1.7707e-08	253.58	0	4761.42	1.7707e-08	0	None	None
2046	106.606	7992	113490	5547	12204	1	106.7	0.302514	9	3.4623e-06	425.685	-1	7992	8.8548e-09	0	7993	1
2047	105.563	4138.88	113342	5492	113342	1	105.535	0.06329	4	0.31302	220.479	-1	4138.88	0.00071581	0	4139.89	1
2048	80.9198	3347.46	113319	4069	60749	1	80.906	0.126995	6	0.00027182	178.276	0	3347.46	0.00027182	0	None	None
2049	131.798	4858.16	113168	6672	90780	1	131.86	0.37264	7	0.021673	258.785	-1	4858.16	4.217e-09	0	4859.16	1
2050	115.72	4020.69	113120	5986	113120	1	115.842	0.304214	5	0.13598	214.184	-1	4020.69	6.7063e-07	0	4021.69	1
2051	56.6296	3422.34	113082	2605	54479	1	56.6282	0.159603	5	2.81e-07	182.264	0	3422.34	2.81e-07	0	None	None
2052	51.0143	2908.29	113040	2261	73123	1	50.9892	0.11353	6	4.6814e-05	154.887	0	2908.29	4.6814e-05	0	None	None
2053	34.6636	2499.1	113031	1317	105291	1	34.6479	0.108784	1	2.8996e-06	133.095	0	2499.1	2.8996e-06	0	None	None
2054	96.862	3941.63	112994	5004	112994	1	96.7044	0.560093	6	0.10096	209.974	-1	3941.63	2.97e-05	0	3942.64	1
2055	127.705	4779.1	112893	6521	31175	1	127.666	0.128335	7	6.6685e-06	254.521	0	4779.1	6.6685e-06	0	None	None
2056	100.664	5206.23	112869	5228	78136	1	100.652	0.159038	7	0.019937	277.322	-1	5206.23	6.4235e-09	0	5207.23	1
2057	58.6198	3121.32	112733	2727	61835	1	58.6199	0.05638	5	5.5664e-05	166.233	0	3121.32	5.5664e-05	0	None	None
2058	112.573	5772.64	112649	5831	13416	1	112.517	0.183762	7	4.9663e-07	307.435	0	5772.64	4.9663e-07	0	None	None
2059	60.0875	4838.95	112612	2815	30594	1	60.1118	0.092492	7	7.7727e-07	257.709	0	4838.95	7.7727e-07	0	None	None
2060	59.364	3120.31	112464	2775	87372	1			0	0.020746	166.179	0	3120.31	0.020746	0	None	None
2061	69.7093	3018.5	112384	3405	53848	1			0	0.087808	160.757	0	3018.5	0.087808	0	None	None
2062	41.3291	2681.1	112298	1694	87154	1	41.266	0.296387	4	0.00012933	142.788	0	2681.1	0.00012933	0	None	None
2063	35.5473	2684.07	112250	1372	84948	1	35.5352	0.133572	5	1.5945e-06	142.946	0	2684.07	1.5945e-06	0	None	None
2064	79.746	3641.53	112199	3996	52858	1	79.8052	0.132544	5	0.0008545	193.938	0	3641.53	0.0008545	0	None	None
2065	155.394	13205.6	112173	7607	7589	1	155.554	0.284446	1	0.71983	703.455	-3	13205.6	3.7356e-06	0	13208.7	1
2066	86.4471	3601.53	112155	4409	61415	1	86.4905	0.079286	5	3.7762e-06	191.807	0	3601.53	3.7762e-06	0	None	None
2067	31.8329	2668.05	112095	1171	25473	1			0	9.9844e-07	142.093	0	2668.05	9.9844e-07	0	None	None
2068	43.3578	3280.36	111924	1801	75840	1	43.147	0.354667	6	4.134e-06	174.703	0	3280.36	4.134e-06	0	None	None
2069	111.675	8761.14	111912	5782	6511	1	111.713	0.12357	8	2.2434e-07	466.647	-1	8761.14	5.3656e-10	0	8762.14	1
2070	155.15	13203.6	111862	7595	37501	1			0	0.045682	703.348	-3	13203.6	1.9351e-12	0	13206.6	1
2071	139.954	7045.3	111822	7000	5155	1	140.035	0.357503	10	4.0835e-10	375.213	0	7045.3	4.0835e-10	0	None	None
2072	87.3688	3714.63	111756	4472	111756	1	87.3863	0.0968472	6	0.10811	197.884	-1	3714.63	7.2987e-07	0	3715.63	1
2073	77.138	5216.3	111737	3846	21321	1	77.1625	0.123987	8	4.1799e-06	277.806	0	5216.3	4.1799e-06	0	None	None
2074	72.9651	2702.03	111654	3588	59911	1	72.9674	0.18562	5	0.0016532	143.903	0	2702.03	0.0016532	0	None	None
2075	71.1803	6078.91	111300	3489	70395	1	71.3254	0.31289	7	0.00040889	323.799	-1	6078.91	1.4567e-06	0	6079.91	1
2076	69.19	4810.98	111279	3371	20286	1	68.6615	1.06665	4	3.165e-06	256.219	0	4810.98	3.165e-06	0	None	None
2077	47.2198	2592.02	111246	2029	68408	1			0	9.5313e-05	138.044	0	2592.02	9.5313e-05	0	None	None
2078	41.7816	2718.22	111196	1716	65334	1	41.7656	0.340604	1	3.8241e-07	144.765	0	2718.22	3.8241e-07	0	None	None
2079	106.15	4731.08	111070	5520	45227	1	106.178	0.0801432	3	0.008516	251.964	0	4731.08	0.008516	0	None	None
2080	107.189	4623.93	111008	5585	111008	1	107.177	0.0572238	5	0.15287	246.311	-1	4623.93	5.2358e-05	0	4624.94	1
2081	75.9036	2892.08	110992	3774	41101	1	75.7977	0.148121	2	0.0080021	154.024	0	2892.08	0.0080021	0	None	None
2082	88.89	3464.44	110790	4560	53723	1	88.8873	0.0724584	6	8.2288e-05	184.506	0	3464.44	8.2288e-05	0	None	None
2083	84.1048	5883.84	110754	4261	8694	1	84.1141	0.194409	9	6.5984e-08	313.356	0	5883.84	6.5984e-08	0	None	None
2084	46.2765	3165.25	110686	1963	51593	1	46.228	0.112406	5	0.00047725	168.572	0	3165.25	0.00047725	0	None	None
2085	84.3111	3388.5	110670	4273	54411	1	84.3567	0.219464	5	0.00042509	180.462	0	3388.5	0.00042509	0	None	None
2086	48.15	2381.95	110508	2085	110508	1	48.1083	0.387411	2	0.00845	126.856	0	2381.95	0.00845	0	None	None
2087	34.5283	2557.89	110433	1311	85393	1	34.6145	0.196023	6	2.4543e-06	136.226	0	2557.89	2.4543e-06	0	None	None
2088	70.1318	3018.49	110384	3430	110384	1			0	0.76423	160.81	-1	3018.49	0.0024389	0	3019.5	1
2089	36.5648	2291.89	110197	1426	88358	1	36.5923	0.123278	5	7.1287e-05	122.06	0	2291.89	7.1287e-05	0	None	None
2090	127.437	4925.16	110113	6510	13794	1	127.468	0.119692	7	5.8865e-07	262.3	0	4925.16	5.8865e-07	0	None	None
2091	58.9968	4311.68	110074	2753	20658	1	59.102	0.258342	6	0.003336	229.628	0	4311.68	0.003336	0	None	None
2092	123.015	4703.01	109882	6336	34539	1			0	0.0004618	250.469	0	4703.01	0.0004618	0	None	None
2093	85.7281	6312.04	109779	4365	19772	1	85.7414	0.0901953	7	0.032505	336.215	-1	6312.04	2.8253e-07	0	6313.04	1
2094	104.244	3978.77	109668	5434	30884	1	104.375	0.246387	5	1.9661e-05	211.898	0	3978.77	1.9661e-05	0	None	None
2095	104.412	4344	109661	5441	45285	1	104.383	0.166279	5	6.2599e-06	231.349	0	4344	6.2599e-06	0	None	None
2096	51.7113	2773.11	109604	2300	79881	1	51.7242	0.137376	5	1.0378e-05	147.688	0	2773.11	1.0378e-05	0	None	None
2097	70.009	6230.75	109591	3422	6850	1	70.025	0.134813	7	3.5878e-08	331.832	0	6230.75	3.5878e-08	0	None	None
2098	51.899	2786.22	109560	2311	65857	1	51.8849	0.15843	6	3.2894e-05	148.386	0	2786.22	3.2894e-05	0	None	None
2099	104.203	4140.83	109327	5431	109327	1			0	0.98925	220.636	-2	4140.83	0.027013	0	4142.83	1
2100	71.3858	3534.88	108960	3500	53920	1	71.2765	0.309005	4	0.0196	188.258	0	3534.88	0.0196	0	None	None
2101	62.5078	4987.7	108958	2968	46785	1	62.5205	0.452077	6	5.6431e-06	265.631	0	4987.7	5.6431e-06	0	None	None
2102	119.141	7268.61	108935	6135	24254	1	118.963	0.384659	10	1.284e-05	387.159	-1	7268.61	1.3491e-09	0	7269.61	1
2103	45.4131	2542.94	108907	1905	91550	1	45.3925	0.175434	6	3.5899e-05	135.43	0	2542.94	3.5899e-05	0	None	None
2104	95.4238	4083.69	108759	4923	38167	1	95.4146	0.136319	6	1.9588e-05	217.486	0	4083.69	1.9588e-05	0	None	None
2105	27.0614	2464.97	108731	967	82222	1	26.5292	1.04487	5	1.1531e-05	131.277	0	2464.97	1.1531e-05	0	None	None
2106	110.49	8276.74	108660	5725	20485	1	110.534	0.422805	1	0.035798	440.849	-1	8276.74	4.9575e-05	0	8277.74	1
2107	66.9005	1728.17	108600	3238	108600	1			0	0.035167	92.0376	0	1728.17	0.035167	0	None	None
2108	126.431	6426.88	108598	6467	25069	1	126.365	0.141234	9	0.00093893	342.331	-1	6426.88	1.6509e-09	0	6427.88	1
2109	109.205	4707	108587	5675	37038	1			0	0.017131	250.682	0	4707	0.017131	0	None	None
2110	147.406	6305.76	108350	7311	37921	1	147.345	0.139517	8	1.9304e-05	335.881	-1	6305.76	5.5772e-13	0	6306.77	1
2111	122.971	4389.87	108257	6333	27814	1	123.006	0.181215	4	1.0161e-05	233.792	0	4389.87	1.0161e-05	0	None	None
2112	82.7641	3170.27	108228	4180	45455	1			0	7.3317e-05	168.84	0	3170.27	7.3317e-05	0	None	None
2113	107.063	7992	108163	5577	45699	1	107.166	0.337724	2	0.096468	425.738	-2	7992	4.1711e-09	0	7994.01	1
2114	101.797	7204.33	108133	5292	16777	1			0	2.9436e-06	383.736	-1	7204.33	6.7784e-08	0	7205.34	1
2115	95.4238	6028.23	108119	4923	41215	1	95.122	1.44066	4	0.023559	321.1	-1	6028.23	4.3264e-07	0	6029.23	1
2116	42.9618	3007.23	108017	1778	70483	1	43.1757	0.439486	5	1.6159e-05	160.156	0	3007.23	1.6159e-05	0	None	None
2117	61.1213	4664.85	107998	2879	36334	1	60.8719	0.5929	5	2.7678e-06	248.437	0	4664.85	2.7678e-06	0	None	None
2118	85.7281	3484.54	107904	4365	34396	1	85.7573	0.112211	5	7.2928e-10	185.577	0	3484.54	7.2928e-10	0	None	None
2119	97.2545	3941.64	107864	5026	43469	1			0	1.779e-08	209.921	0	3941.64	1.779e-08	0	None	None
2120	142.802	6212.61	107676	7135	22014	1	142.923	0.264339	10	6.2443e-05	330.919	-1	6212.61	1.2396e-07	0	6213.61	1
2121	106.025	7255.76	107670	5513	7451	1	106.043	0.240273	3	6.4934e-07	386.421	0	7255.76	6.4934e-07	0	None	None
2122	39.378	2269.87	107631	1586	98673	1	39.3722	0.27859	6	2.5668e-06	120.887	0	2269.87	2.5668e-06	0	None	None
2123	56.5433	3256.39	107581	2599	63155	1	56.648	0.27692	2	2.8636e-06	173.426	0	3256.39	2.8636e-06	0	None	None
2124	80.5516	3435.41	107573	4047	58539	1	80.5636	0.0815593	3	6.3804e-07	182.96	0	3435.41	6.3804e-07	0	None	None
2125	82.6365	4307.9	107552	4172	36086	1	82.7207	0.268695	2	2.5803e-07	229.426	0	4307.9	2.5803e-07	0	None	None
2126	157.551	13159.5	107538	7698	29482	1			0	0.55547	701.001	-3	13159.5	1.6296e-12	0	13162.6	1
2127	97.2545	4302.85	107150	5026	42710	1	97.2286	0.136981	6	4.4909e-06	229.158	0	4302.85	4.4909e-06	0	None	None
2128	127.393	4953.19	107146	6509	24413	1	127.458	0.114375	7	1.1211e-06	263.793	0	4953.19	1.1211e-06	0	None	None
2129	103.816	3893.71	107129	5408	44054	1	103.779	0.178644	6	0.00014902	207.368	0	3893.71	0.00014902	0	None	None
2130	113.556	2518.35	107110	5884	54151	1	113.605	0.128731	4	1.6398e-05	134.12	0	2518.35	1.6398e-05	0	None	None
2131	37.183	2230.69	107087	1460	97432	1	37.1558	0.239799	6	1.8433e-06	118.801	0	2230.69	1.8433e-06	0	None	None
2132	85.647	3438.47	107061	4360	25495	1	85.5909	0.167184	5	0.00030187	183.123	0	3438.47	0.00030187	0	None	None
2133	75.3531	4810.95	107054	3739	13385	1	74.9858	0.700023	6	7.6416e-07	256.218	0	4810.95	7.6416e-07	0	None	None
2134	76.7338	5060.24	106869	3822	29535	1	76.6976	0.137365	8	5.4532e-09	269.494	0	5060.24	5.4532e-09	0	None	None
2135	84.2295	3659.63	106869	4269	47708	1			0	3.0355e-06	194.902	0	3659.63	3.0355e-06	0	None	None
2136	123.344	10301.1	106836	6347	21710	1	123.398	0.166725	11	0.0089004	548.713	-2	10301.1	1.6249e-12	0	10303.1	1
2137	53.6663	3364.34	106812	2421	47900	1	53.4998	0.417832	6	7.3985e-05	179.175	0	3364.34	7.3985e-05	0	None	None
2138	61.5108	3064.28	106712	2904	53364	1	61.5791	0.189094	6	0.00014189	163.195	0	3064.28	0.00014189	0	None	None
2139	59.6558	3259.29	106658	2792	47682	1	59.6009	0.371061	4	0.12138	173.634	-1	3259.29	0.04635	0	3260.3	1
2140	100.928	4089.7	106653	5241	106653	1			0	0.12866	217.859	-1	4089.7	1.9015e-06	0	4090.7	1
2141	53.1245	2922.13	106539	2385	65461	1	53.1638	0.125054	5	4.7244e-05	155.625	0	2922.13	4.7244e-05	0	None	None
2142	76.8706	4868.07	106503	3831	25919	1	76.82	0.145546	7	1.1309e-07	259.26	0	4868.07	1.1309e-07	0	None	None
2143	39.516	2241.84	106475	1594	106475	1	39.3835	0.260584	4	0.0016575	119.394	0	2241.84	0.0016575	0	None	None
2144	59.2405	3129.31	106365	2768	106365	1			0	0.51385	166.712	-1	3129.31	0.0015851	0	3130.31	1
2145	51.8476	3017.21	106323	2308	76547	1	51.6827	0.262164	6	5.5306e-08	160.688	0	3017.21	5.5306e-08	0	None	None
2146	115.907	3836.55	106323	5995	8857	1			0	2.2558e-05	204.324	0	3836.55	2.2558e-05	0	None	None
2147	97.7236	6028.22	106321	5053	15307	1	97.5116	0.773524	3	3.6577e-08	321.046	0	6028.22	3.6577e-08	0	None	None
2148	120.909	4628.01	106317	6229	34869	1	120.949	0.146109	7	1.7336e-05	246.475	0	4628.01	1.7336e-05	0	None	None
2149	92.8413	6184.75	106281	4772	17224	1	92.8736	0.204042	9	0.00017721	329.436	-1	6184.75	7.4146e-07	0	6185.75	1
2150	87.6976	5922.66	106085	4491	16136	1	87.686	0.111999	8	4.1542e-10	315.424	0	5922.66	4.1542e-10	0	None	None
2151	109.205	11625.5	106084	5675	9059	1	109.214	0.331255	11	0.0011422	619.247	-2	11625.5	3.1431e-12	0	11627.5	1
2152	118.462	4010.79	106059	6106	43944	1	118.396	0.119289	7	2.7708e-08	213.603	0	4010.79	2.7708e-08	0	None	None
2153	49.1015	3616.5	105949	2144	74546	1	49.0727	0.191175	6	2.7809e-06	192.605	0	3616.5	2.7809e-06	0	None	None
2154	27.9886	3140.24	105910	1009	49651	1	27.9681	0.262285	6	1.624e-10	167.24	0	3140.24	1.624e-10	0	None	None
2155	79.1185	3694.73	105891	3961	49376	1	79.1323	0.163027	6	3.2293e-08	196.771	0	3694.73	3.2293e-08	0	None	None
2156	69.7508	4810.97	105849	3408	105849	1	69.7859	0.2793	2	0.50402	256.272	-1	4810.97	0.0032663	0	4811.97	1
2157	80.0306	2858.19	105831	4013	105831	1			0	0.48888	152.273	-1	2858.19	0.009191	0	2859.2	1
2158	87.9028	3345.42	105812	4504	105812	1	87.9288	0.112888	5	0.0023379	178.168	0	3345.42	0.0023379	0	None	None
2159	72.7453	3717.58	105794	3574	52097	1	72.694	0.129727	2	0.00022065	197.988	0	3717.58	0.00022065	0	None	None
2160	22.8638	3016.26	105769	798	70434	1	22.8742	0.0393529	5	7.9638e-05	160.638	0	3016.26	7.9638e-05	0	None	None
2161	151.534	7139.14	105769	7469	27374	1	151.522	0.11407	9	0.0036976	380.264	-1	7139.14	3.0044e-10	0	7140.14	1
2162	105.437	6701.01	105686	5486	52537	1			0	0.11637	356.93	-1	6701.01	5.1597e-06	0	6702.01	1
2163	105.695	4682.03	105612	5500	105612	1			0	0.14806	249.405	-1	4682.03	0.013417	0	4683.03	1
2164	76.8706	2887.24	105539	3831	77734	1	76.8322	0.165708	5	0.00014468	153.766	0	2887.24	0.00014468	0	None	None
2165	49.5481	3587.36	105520	2172	53884	1	49.5212	0.185133	8	2.5561e-05	191.053	0	3587.36	2.5561e-05	0	None	None
2166	37.2266	2578.05	105417	1463	75023	1	37.24	0.0980068	5	0.00046049	137.299	0	2578.05	0.00046049	0	None	None
2167	74.3986	2790.14	105224	3679	67845	1	74.4749	0.156163	4	0.00061083	148.595	0	2790.14	0.00061083	0	None	None
2168	76.9136	5218.36	105185	3834	77405	1	76.9365	0.127844	7	0.045005	277.968	-1	5218.36	1.307e-07	0	5219.36	1
2169	163.264	5890.55	104795	7878	8466	1	162.595	1.67625	2	8.2991e-08	313.714	0	5890.55	8.2991e-08	0	None	None
2170	100.361	3818.54	104786	5208	25577	1	100.458	0.129406	6	0.0014995	203.364	0	3818.54	0.0014995	0	None	None
2171	86.5748	5652.61	104742	4418	9769	1	86.54	0.135804	9	5.961e-11	301.042	0	5652.61	5.961e-11	0	None	None
2172	109.064	3448.44	104686	5670	104686	1	109.057	0.196862	4	0.65178	183.708	-1	3448.44	0.0061	0	3449.45	1
2173	85.6073	4581.93	104325	4358	104325	1	85.7084	0.0757543	6	0.9624	244.127	-2	4581.93	0.0039989	0	4583.94	1
2174	104.412	4089.7	104253	5441	27269	1	104.482	0.368965	5	0.0012545	217.806	0	4089.7	0.0012545	0	None	None
2175	109.424	3836.55	104248	5683	33383	1	109.322	0.429382	2	0.00024295	204.324	0	3836.55	0.00024295	0	None	None
2176	105.233	5240.18	104117	5478	19761	1			0	0.00086935	279.077	0	5240.18	0.00086935	0	None	None
2177	56.314	3082.21	104067	2584	56379	1	56.1748	0.254588	5	6.7141e-05	164.15	0	3082.21	6.7141e-05	0	None	None
2178	61.0316	3390.36	104032	2873	58754	1	60.9444	0.327819	4	3.3421e-06	180.561	0	3390.36	3.3421e-06	0	None	None
2179	116.614	5084.24	103996	6025	21858	1	116.65	0.200219	8	6.5017e-09	270.772	0	5084.24	6.5017e-09	0	None	None
2180	129.88	4625.1	103962	6596	27793	1	130.008	0.378989	6	2.9733e-08	246.32	0	4625.1	2.9733e-08	0	None	None
2181	54.6651	2772.08	103890	2482	81808	1	54.6861	0.189615	6	0.00011454	147.633	0	2772.08	0.00011454	0	None	None
2182	104.286	6028.21	103800	5436	22632	1	104.295	0.328217	5	0.094803	321.099	-1	6028.21	4.8674e-05	0	6029.22	1
2183	47.006	2783.15	103749	2014	80544	1	47.0595	0.321659	3	0.00047403	148.223	0	2783.15	0.00047403	0	None	None
2184	105.983	3699.54	103745	5512	41944	1			0	0.079157	197.027	0	3699.54	0.079157	0	None	None
2185	105.274	4539.93	103741	5480	27241	1	105.298	0.0592495	4	3.3873e-07	241.784	0	4539.93	3.3873e-07	0	None	None
2186	59.4473	6811.69	103680	2781	35063	1	59.5405	0.202301	4	0.11915	362.825	-1	6811.69	4.2035e-05	0	6812.69	1
2187	65.5561	3490.47	103629	3155	62673	1	65.5614	0.221739	5	8.2267e-05	185.892	0	3490.47	8.2267e-05	0	None	None
2188	105.394	6339.26	103614	5485	70853	1	105.371	0.0535361	6	0.11232	337.664	-1	6339.26	1.3745e-05	0	6340.26	1
2189	108.443	3814.78	103578	5641	45340	1	108.366	0.347032	4	0.00063693	203.164	0	3814.78	0.00063693	0	None	None
2190	68.8831	3244.43	103559	3351	46264	1	68.88	0.0987156	5	2.1855e-06	172.789	0	3244.43	2.1855e-06	0	None	None
2191	99.2258	11152.1	103511	5144	7335	1	99.2839	0.271771	10	0.010961	594.039	-2	11152.1	1.8363e-12	0	11154.2	1
2192	137.54	5775.15	103464	6901	46303	1	137.677	0.373394	2	0.0046056	307.622	-1	5775.15	4.6852e-08	0	5776.16	1
2193	91.2483	6519.81	103443	4689	32941	1	91.176	0.402856	8	0.026793	347.28	-1	6519.81	6.0386e-08	0	6520.81	1
2194	35.2656	2326.9	103442	1354	56547	1	35.1958	0.112978	4	5.1097e-05	123.924	0	2326.9	5.1097e-05	0	None	None
2195	118.658	15501.4	103436	6114	36138	1	118.818	0.410182	11	0.79132	825.72	-3	15501.4	1.7394e-06	0	15504.4	1
2196	142.22	6439.11	103366	7108	20546	1			0	0.00088613	342.982	-1	6439.11	2.7782e-05	0	6440.11	1
2197	91.2941	3915.64	103231	4691	42523	1	91.2495	0.254034	3	7.856e-07	208.536	0	3915.64	7.856e-07	0	None	None
2198	142.365	5891.55	103222	7115	22345	1	142.385	0.174612	9	6.2994e-09	313.767	0	5891.55	6.2994e-09	0	None	None
2199	76.381	4613.11	103184	3801	29237	1	76.3591	0.126727	8	1.113e-05	245.681	0	4613.11	1.113e-05	0	None	None
2200	78.3598	3632.52	103175	3917	49410	1	78.3749	0.237142	5	1.316e-05	193.458	0	3632.52	1.316e-05	0	None	None
2201	111.763	11180.2	103166	5787	33188	1	111.745	0.115265	12	0.19362	595.535	-2	11180.2	2.2436e-09	0	11182.3	1
2202	65.2513	4824.97	103064	3134	27650	1	65.2652	0.185111	2	1.1164e-06	256.964	0	4824.97	1.1164e-06	0	None	None
2203	82.7208	4859.37	102997	4178	102997	1			0	0.8155	258.903	-2	4859.37	0.017782	0	4861.38	1
2204	86.9856	3105.35	102851	4446	40534	1	86.9754	0.125601	5	1.1942e-05	165.382	0	3105.35	1.1942e-05	0	None	None
2205	92.8003	6257.83	102797	4769	8032	1	92.8635	0.211843	9	0.0004226	333.328	-1	6257.83	0.00026634	0	6258.84	1
2206	72.7453	4810.98	102796	3574	25079	1			0	5.8153e-08	256.219	0	4810.98	5.8153e-08	0	None	None
2207	104.744	7187.32	102788	5460	13145	1	104.685	0.0749719	7	3.4117e-09	382.776	0	7187.32	3.4117e-09	0	None	None
2208	45.9443	2834.21	102755	1940	45066	1	45.9352	0.0962143	5	6.0153e-06	150.942	0	2834.21	6.0153e-06	0	None	None
2209	101.934	3385.43	102601	5298	48038	1	101.962	0.145583	5	2.9227e-07	180.299	0	3385.43	2.9227e-07	0	None	None
2210	115.764	11601.5	102580	5988	2537	1	115.763	0.317792	3	0.00051209	617.968	-2	11601.5	2.4106e-11	0	11603.5	1
2211	85.6881	3646.6	102546	4362	40894	1	85.7295	0.127198	4	2.0009e-05	194.208	0	3646.6	2.0009e-05	0	None	None
2212	92.1113	3098.36	102530	4731	53077	1			0	0.0024244	165.01	0	3098.36	0.0024244	0	None	None
2213	48.7408	5203.96	102528	2121	102528	1			0	0.69868	277.309	-3	5203.96	0.22019	0	5206.97	1
2214	96.6843	6028.22	102491	4996	13200	1	96.5916	0.510021	2	3.4047e-06	321.046	0	6028.22	3.4047e-06	0	None	None
2215	123.114	4446.89	102460	6338	19361	1	123.157	0.147914	4	0.00015261	236.829	0	4446.89	0.00015261	0	None	None
2216	55.6016	2859.2	102442	2541	62346	1	55.6388	0.194274	5	0.00021329	152.273	0	2859.2	0.00021329	0	None	None
2217	55.4125	3268.39	102366	2529	44584	1	55.3063	0.16321	6	2.5169e-06	174.065	0	3268.39	2.5169e-06	0	None	None
2218	64.9083	3339.46	102244	3119	45223	1	64.9048	0.147952	6	6.4265e-05	177.85	0	3339.46	6.4265e-05	0	None	None
2219	40.8803	2232.06	102216	1672	92578	1	40.8908	0.426718	3	4.3752e-05	118.873	0	2232.06	4.3752e-05	0	None	None
2220	154.16	5995.56	102193	7557	14827	1	154.193	0.125232	8	7.728e-11	319.307	0	5995.56	7.728e-11	0	None	None
2221	119.235	6445.04	102146	6141	13073	1	119.244	0.189122	6	2.7896e-11	343.245	0	6445.04	2.7896e-11	0	None	None
2222	98.8883	3941.64	102119	5124	48794	1			0	0.0051576	209.92	0	3941.64	0.0051576	0	None	None
2223	87.3276	6352.83	102069	4469	14674	1	87.3748	0.201182	10	4.7305e-11	338.334	0	6352.83	4.7305e-11	0	None	None
2224	145.874	6312.78	102047	7247	15716	1	146.079	0.365816	9	5.2357e-11	336.201	0	6312.78	5.2357e-11	0	None	None
2225	77.047	2832.19	101892	3842	84154	1	77.0259	0.178406	5	2.691e-05	150.835	0	2832.19	2.691e-05	0	None	None
2226	97.7236	5861.57	101839	5053	17683	1	97.7256	0.574193	4	7.1925e-06	312.171	0	5861.57	7.1925e-06	0	None	None
2227	158.334	4396.53	101754	7723	101754	1			0	0.99928	234.254	-2	4396.53	0.023654	0	4398.54	1
2228	106.44	7256.75	101745	5538	23937	1	106.414	0.155018	9	2.3243e-08	386.474	0	7256.75	2.3243e-08	0	None	None
2229	85.0676	3056.25	101719	4324	86767	1	85.0579	0.162792	5	0.01756	162.767	0	3056.25	0.01756	0	None	None
2230	60.552	3626.46	101642	2843	40564	1	60.68	0.289354	4	0.00023184	193.135	0	3626.46	0.00023184	0	None	None
2231	84.6101	5558.51	101633	4292	16101	1	84.6482	0.193507	7	0.039223	296.084	-1	5558.51	2.3048e-06	0	5559.51	1
2232	23.8294	2638	101598	853	74213	1	23.8496	0.149289	6	1.4593e-05	140.492	0	2638	1.4593e-05	0	None	None
2233	55.5573	1660.26	101469	2538	101469	1			0	0.054753	88.4209	0	1660.26	0.054753	0	None	None
2234	124.778	5293.28	101448	6401	49397	1	124.779	0.127981	5	0.061462	281.959	-1	5293.28	9.3538e-08	0	5294.29	1
2235	80.5925	3273.35	101367	4050	75028	1	80.6039	0.0675766	5	0.00075631	174.329	0	3273.35	0.00075631	0	None	None
2236	100.84	7237.74	101274	5238	7603	1	100.949	0.241129	8	1.1011e-07	385.515	-1	7237.74	2.5637e-08	0	7238.74	1
2237	22.6443	2685.1	101266	783	68551	1	22.6458	0.0454346	5	1.5651e-06	143.001	0	2685.1	1.5651e-06	0	None	None
2238	58.8283	2637.1	101206	2742	92923	1	58.8128	0.0760282	4	0.012325	140.444	0	2637.1	0.012325	0	None	None
2239	80.7931	3559.58	101158	4064	38334	1	80.7398	0.0803226	6	0.00027426	189.573	0	3559.58	0.00027426	0	None	None
2240	28.8911	2758.11	101076	1057	55658	1	28.9063	0.295964	5	8.9572e-07	146.889	0	2758.11	8.9572e-07	0	None	None
2241	87.6976	5144.13	101018	4491	101018	1	87.7163	0.130891	4	0.63952	274.069	-2	5144.13	0.00022882	0	5146.14	1
2242	34.6165	2444.99	100944	1315	88710	1	34.6276	0.0835355	6	2.119e-06	130.213	0	2444.99	2.119e-06	0	None	None
2243	56.36	4785.92	100908	2587	27048	1	56.3368	0.0890003	10	2.4314e-10	254.885	0	4785.92	2.4314e-10	0	None	None
2244	92.508	7301.79	100896	4752	12140	1			0	0.00010081	388.926	-1	7301.79	1.5124e-10	0	7302.8	1
2245	151.673	5383.44	100875	7477	51196	1			0	0.095549	286.76	-1	5383.44	2.7057e-05	0	5384.44	1
2246	67.9823	3240.37	100731	3295	57233	1	67.9822	0.102514	5	0.00019745	172.573	0	3240.37	0.00019745	0	None	None
2247	49.1015	3226.34	100730	2144	90744	1	49.1568	0.198882	5	0.0001244	171.826	0	3226.34	0.0001244	0	None	None
2248	82.6815	3604.47	100718	4175	100718	1			0	0.19181	192.017	-1	3604.47	0.00017899	0	3605.47	1
2249	71.222	3087.2	100620	3490	69599	1	71.3106	0.263111	4	0.13831	164.469	-1	3087.2	0.10931	0	3088.21	1
2250	76.2056	5255.39	100619	3790	23726	1	76.2497	0.194515	2	1.4957e-07	279.887	0	5255.39	1.4957e-07	0	None	None
2251	107.443	4241.7	100595	5598	8064	1			0	2.3073e-06	225.901	0	4241.7	2.3073e-06	0	None	None
2252	127.659	4807.13	100507	6520	28051	1	127.673	0.181476	5	1.0085e-06	256.014	0	4807.13	1.0085e-06	0	None	None
2253	105.11	4138.89	100492	5472	45926	1	105.108	0.056705	6	0.0017062	220.425	0	4138.89	0.0017062	0	None	None
2254	63.0413	1986.86	100342	3003	100342	1	63.0236	0.101987	4	0.0091368	105.814	0	1986.86	0.0091368	0	None	None
2255	53.1245	3274.37	100338	2385	50871	1	53.1445	0.193626	7	4.6578e-06	174.384	0	3274.37	4.6578e-06	0	None	None
2256	71.7601	4239.82	100336	3521	100336	1			0	0.97067	225.907	-2	4239.82	0.051967	0	4241.82	1
2257	54.936	2252.92	100293	2499	76458	1	54.8694	0.160093	5	5.0145e-05	119.984	0	2252.92	5.0145e-05	0	None	None
2258	64.6973	3731.67	100292	3110	50857	1	64.7096	0.139527	5	0.00011181	198.738	0	3731.67	0.00011181	0	None	None
2259	87.6976	5023.23	100077	4491	11988	1	87.767	0.0989963	8	1.1945e-09	267.523	0	5023.23	1.1945e-09	0	None	None
2260	118.221	3836.55	100019	6094	26113	1	118.329	0.234099	2	0.0022929	204.324	0	3836.55	0.0022929	0	None	None
2261	77.7928	6063.84	99976	3885	13134	1	77.3029	0.61526	3	1.2213e-10	322.943	0	6063.84	1.2213e-10	0	None	None
2262	86.9856	4874.12	99904	4446	32115	1	87.0062	0.0379213	5	1.7372e-08	259.582	0	4874.12	1.7372e-08	0	None	None
2263	104.326	8164.99	99863	5437	21930	1	104.326	0.0976118	7	1.3265e-06	434.844	0	8164.99	1.3265e-06	0	None	None
2264	70.479	3126.41	99678	3451	99678	1			0	0.0056891	166.504	0	3126.41	0.0056891	0	None	None
2265	70.3916	3288.45	99607	3445	99607	1	70.4258	0.0875318	4	0.020939	175.134	0	3288.45	0.020939	0	None	None
2266	100.404	4071.89	99590	5211	99590	1	100.46	0.146386	3	0.12532	216.911	-1	4071.89	3.7258e-05	0	4072.89	1
2267	99.4448	3941.64	99509	5155	26591	1			0	1.025e-05	209.921	0	3941.64	1.025e-05	0	None	None
2268	105.274	4762.11	99487	5480	19019	1	105.261	0.0492888	5	6.1944e-06	253.617	0	4762.11	6.1944e-06	0	None	None
2269	62.7323	3458.45	99467	2983	62409	1	62.7093	0.0720907	6	1.4003e-05	184.187	0	3458.45	1.4003e-05	0	None	None
2270	108.16	4120.84	99455	5631	21145	1	108.184	0.135393	1	0.50262	219.464	2	4122.85	0.0037522	0	None	None
2271	110.397	3814.78	99348	5722	39031	1	110.294	0.364095	3	0.0090957	203.164	0	3814.78	0.0090957	0	None	None
2272	65.3368	3127.25	99337	3140	38731	1	65.4188	0.227504	5	0.0010878	166.549	0	3127.25	0.0010878	0	None	None
2273	23.3623	3128.35	99332	827	79453	1	23.3926	0.115851	6	1.8907e-06	166.607	0	3128.35	1.8907e-06	0	None	None
2274	119.329	5155.36	99287	6145	25149	1	119.347	0.118352	5	7.5413e-07	274.56	0	5155.36	7.5413e-07	0	None	None
2275	73.6158	3799.52	99260	3630	57615	1	73.4937	0.543675	6	0.00015446	202.351	0	3799.52	0.00015446	0	None	None
2276	60.6795	4907.97	99150	2851	19560	1	60.7489	0.165475	8	6.6314e-06	261.384	0	4907.97	6.6314e-06	0	None	None
2277	76.2056	4810.95	99052	3790	99052	1	76.178	0.700531	2	0.31868	256.271	-1	4810.95	0.00037052	0	4811.95	1
2278	36.1866	2684.07	99011	1406	74043	1	36.15	0.257416	4	3.8009e-07	142.946	0	2684.07	3.8009e-07	0	None	None
2279	60.5101	3244.31	99009	2840	58161	1	60.5542	0.390451	5	0.00085062	172.783	0	3244.31	0.00085062	0	None	None
2280	61.2081	4824.96	98967	2884	17148	1			0	2.9643e-06	256.964	0	4824.96	2.9643e-06	0	None	None
2281	94.4943	3637.4	98898	4873	18029	1			0	0.03736	193.718	0	3637.4	0.03736	0	None	None
2282	60.7605	3463.38	98868	2857	41369	1	60.7026	0.284877	5	1.6571e-05	184.45	0	3463.38	1.6571e-05	0	None	None
2283	29.8846	2654.12	98866	1103	62150	1	30.075	0.308224	6	1.3504e-07	141.351	0	2654.12	1.3504e-07	0	None	None
2284	168.654	5890.55	98844	8017	13813	1			0	3.5314e-07	313.714	0	5890.55	3.5314e-07	0	None	None
2285	55.9383	3083.38	98813	2561	59619	1	55.5819	0.46367	5	2.3277e-06	164.212	0	3083.38	2.3277e-06	0	None	None
2286	38.9668	2654.03	98782	1566	62943	1	38.9232	0.151683	6	9.998e-11	141.346	0	2654.03	9.998e-11	0	None	None
2287	98.409	6927.22	98773	5092	3351	1	98.4489	0.13737	9	0.0022889	368.924	1	6928.22	0.00047865	0	None	None
2288	92.8413	2408.25	98741	4772	63379	1	92.8578	0.0481882	3	0.0013086	128.256	0	2408.25	0.0013086	0	None	None
2289	28.8396	2406.91	98733	1054	85284	1	28.8784	0.257625	4	1.7397e-05	128.185	0	2406.91	1.7397e-05	0	None	None
2290	106.523	4679.04	98690	5541	98690	1	106.574	0.0571173	6	0.59697	249.299	-2	4679.04	0.0055306	0	4681.05	1
2291	80.3881	3802.6	98646	4035	60110	1	80.4032	0.0910709	6	1.9138e-09	202.516	0	3802.6	1.9138e-09	0	None	None
2292	109.014	15719.3	98597	5669	13352	1	109.152	0.260169	13	0.68962	837.325	-3	15719.3	2.5988e-06	0	15722.3	1
2293	100.928	3941.64	98581	5241	26642	1	100.361	0.914004	3	7.6417e-07	209.92	0	3941.64	7.6417e-07	0	None	None
2294	122.564	6484.83	98559	6316	18389	1	122.596	0.124408	7	5.1976e-05	345.417	-1	6484.83	3.5937e-06	0	6485.84	1
2295	33.758	2646.91	98513	1263	83713	1	33.7306	0.11306	6	3.6592e-06	140.967	0	2646.91	3.6592e-06	0	None	None
2296	42.3805	2106.83	98411	1743	98411	1	42.4912	0.238131	4	0.001626	112.204	0	2106.83	0.001626	0	None	None
2297	95.56	6143.24	98344	4931	98344	1	94.9232	1.46388	2	0.15687	327.278	-2	6143.24	1.4437e-08	0	6145.24	1
2298	88.9325	4691.05	98228	4561	32055	1	88.9296	0.0615796	4	0.00044421	249.832	0	4691.05	0.00044421	0	None	None
2299	33.1981	2594	98217	1230	88597	1			0	0.00017251	138.149	0	2594	0.00017251	0	None	None
2300	97.5975	3261.39	98155	5046	98155	1	97.5448	0.195726	2	0.1262	173.746	-1	3261.39	1.1057e-05	0	3262.4	1
2301	153.882	7256.73	98062	7545	7873	1	154.002	0.26633	8	1.4654e-06	386.527	-1	7256.73	9.4706e-08	0	7257.74	1
2302	158.334	8941.35	98043	7723	18146	1	158.338	0.0298385	7	0.13082	476.298	-2	8941.35	8.8552e-08	0	8943.36	1
2303	58.7865	5670.68	97982	2739	36862	1	58.75	0.0746064	5	0.038869	302.058	-1	5670.68	1.3011e-06	0	5671.69	1
2304	75.8596	3596.51	97970	3771	32165	1	75.9174	0.152016	5	0.00049322	191.54	0	3596.51	0.00049322	0	None	None
2305	51.1071	3611.44	97962	2267	57769	1	51.0801	0.247192	4	0.009508	192.335	0	3611.44	0.009508	0	None	None
2306	75.9036	4299.86	97952	3774	33553	1	75.8903	0.0735247	4	3.254e-05	228.998	0	4299.86	3.254e-05	0	None	None
2307	77.4218	3341.33	97940	3862	97940	1	77.4291	0.116819	6	0.29078	178.003	-1	3341.33	0.00019589	0	3342.33	1
2308	105.521	7257.78	97856	5489	3226	1	105.627	0.107195	4	0.0015366	386.529	0	7257.78	0.0015366	0	None	None
2309	81.663	6108.68	97779	4112	23943	1			0	2.7345e-06	325.331	0	6108.68	2.7345e-06	0	None	None
2310	92.243	3637.39	97740	4738	65643	1			0	0.3452	193.77	-1	3637.39	0.012097	0	3638.39	1
2311	126.807	5035.1	97659	6484	7074	1	126.758	0.121959	7	5.8877e-07	268.155	0	5035.1	5.8877e-07	0	None	None
2312	112.843	14561.9	97606	5845	39707	1	112.741	0.150463	15	0.51752	775.688	-3	14561.9	3.761e-08	0	14565	1
2313	28.8911	2684.02	97597	1057	79128	1	28.9686	0.178662	7	1.8101e-06	142.943	0	2684.02	1.8101e-06	0	None	None
2314	90.1283	3569.5	97596	4627	48948	1	90.1298	0.0611205	5	4.4205e-05	190.101	0	3569.5	4.4205e-05	0	None	None
2315	29.368	2676.93	97451	1080	57866	1	29.2915	0.267145	5	3.6526e-08	142.566	0	2676.93	3.6526e-08	0	None	None
2316	158.922	5890.57	97404	7742	39965	1	158.965	0.305412	3	0.01408	313.769	-1	5890.57	5.3949e-08	0	5891.58	1
2317	48.0611	3575.47	97344	2080	75300	1	48.0906	0.298213	6	9.4355e-05	190.42	0	3575.47	9.4355e-05	0	None	None
2318	59.4898	3100.33	97342	2783	41343	1	59.5591	0.15518	4	0.005644	165.115	0	3100.33	0.005644	0	None	None
2319	53.0373	3029.1	97324	2379	54873	1	53.0027	0.113745	9	5.8048e-08	161.321	0	3029.1	5.8048e-08	0	None	None
2320	111.542	3836.55	97227	5776	39362	1			0	1.137e-05	204.324	0	3836.55	1.137e-05	0	None	None
2321	86.4906	3755.57	97206	4412	40013	1	86.4951	0.0682543	5	1.3722e-05	200.011	0	3755.57	1.3722e-05	0	None	None
2322	105.736	7597.52	97142	5501	5201	1	105.726	0.212837	9	3.2488e-06	404.623	0	7597.52	3.2488e-06	0	None	None
2323	139.369	7394.44	97093	6979	12300	1	139.414	0.156183	7	4.7753e-09	393.807	0	7394.44	4.7753e-09	0	None	None
2324	40.1586	5700.29	96977	1632	41159	1	40.0693	0.23262	9	0.010594	303.635	-1	5700.29	1.0554e-09	0	5701.29	1
2325	68.9691	3420.43	96940	3357	61191	1	69.0071	0.118581	5	0.00012571	182.162	0	3420.43	0.00012571	0	None	None
2326	65.2513	6482.64	96929	3134	45369	1	65.1906	0.181394	3	0.0069388	345.3	-1	6482.64	0.00030469	0	6483.64	1
2327	101.57	5272.48	96896	5277	32000	1	101.62	0.225085	7	4.0029e-09	280.797	0	5272.48	4.0029e-09	0	None	None
2328	47.5985	2593.07	96832	2049	96832	1			0	0.010248	138.1	0	2593.07	0.010248	0	None	None
2329	59.959	3192.33	96810	2809	66215	1	59.9716	0.115757	3	0.0010526	170.015	0	3192.33	0.0010526	0	None	None
2330	102.475	4514.11	96805	5328	35946	1	102.502	0.098785	5	1.7496e-06	240.409	0	4514.11	1.7496e-06	0	None	None
2331	46.516	2553.26	96765	1981	86917	1	46.5102	0.0779904	5	0.0050609	135.979	0	2553.26	0.0050609	0	None	None
2332	70.1748	4810.98	96679	3432	5570	1	70.2204	0.291602	1	2.7929e-07	256.219	0	4810.98	2.7929e-07	0	None	None
2333	34.2521	2529.05	96604	1295	73714	1	34.263	0.0816868	5	1.0483e-05	134.69	0	2529.05	1.0483e-05	0	None	None
2334	78.3088	3818.59	96490	3916	40342	1	78.3183	0.133616	6	1.1607e-07	203.367	0	3818.59	1.1607e-07	0	None	None
2335	35.906	2553.02	96479	1392	67178	1	35.9233	0.135246	6	7.4837e-06	135.967	0	2553.02	7.4837e-06	0	None	None
2336	106.15	7269.02	96457	5520	26331	1			0	0.076046	387.181	-1	7269.02	0.00030546	0	7270.02	1
2337	105.778	3972.63	96433	5503	18271	1	105.764	0.0440124	3	9.6253e-05	211.571	0	3972.63	9.6253e-05	0	None	None
2338	54.3375	2938.21	96403	2462	64325	1	54.3571	0.182328	5	0.00065045	156.48	0	2938.21	0.00065045	0	None	None
2339	34.8503	2451.97	96324	1328	70648	1	34.8507	0.162867	5	1.7966e-06	130.585	0	2451.97	1.7966e-06	0	None	None
2340	106.565	2413.9	96309	5544	54338	1			0	0.00071456	128.558	0	2413.9	0.00071456	0	None	None
2341	27.6366	2522.81	96104	991	74722	1	27.5485	0.345009	7	5.881e-08	134.358	0	2522.81	5.881e-08	0	None	None
2342	114.431	4184.93	96051	5929	96051	1	114.473	0.131917	5	0.71912	222.931	-1	4184.93	0.00070114	0	4185.93	1
2343	37.2266	2957.3	96021	1463	64788	1	37.2436	0.101152	6	0.00046774	157.497	0	2957.3	0.00046774	0	None	None
2344	91.2483	3965.71	95949	4689	46115	1			0	1.2815e-05	211.202	0	3965.71	1.2815e-05	0	None	None
2345	80.9601	5341.31	95932	4071	4251	1	81.0775	0.189344	6	0.036253	284.516	-1	5341.31	1.6589e-05	0	5342.31	1
2346	111.99	7256.76	95843	5800	49755	1	112.004	0.251261	6	0.094484	386.528	-1	7256.76	1.2533e-05	0	7257.76	1
2347	90.1283	3210.36	95807	4627	64236	1	90.1017	0.0784981	5	0.00051886	170.975	0	3210.36	0.00051886	0	None	None
2348	110.272	3448.44	95791	5717	34266	1	110.492	0.394984	3	0.00064536	183.654	0	3448.44	0.00064536	0	None	None
2349	80.6333	3599.51	95748	4053	59091	1	80.6253	0.0695169	5	2.6449e-06	191.7	0	3599.51	2.6449e-06	0	None	None
2350	62.0085	3165.37	95743	2935	61640	1	62.0584	0.333654	5	0.0022296	168.578	0	3165.37	0.0022296	0	None	None
2351	91.979	2774.25	95711	4727	60776	1	91.9332	0.419422	3	0.00042154	147.749	0	2774.25	0.00042154	0	None	None
2352	102.154	6771.12	95622	5310	34598	1	102.07	0.177286	9	0.00075379	360.664	-1	6771.12	1.1609e-11	0	6772.13	1
2353	105.607	6541.24	95617	5495	20722	1	105.6	0.043357	3	0.065337	348.421	-1	6541.24	2.9008e-05	0	6542.24	1
2354	42.6401	2723.19	95612	1758	72366	1	42.5783	0.391296	4	0.00011254	145.029	0	2723.19	0.00011254	0	None	None
2355	37.2266	1893.75	95607	1463	95607	1	37.1859	0.137527	4	0.0011053	100.856	0	1893.75	0.0011053	0	None	None
2356	89.3515	5948.08	95584	4586	34077	1			0	3.95e-07	316.778	0	5948.08	3.95e-07	0	None	None
2357	86.4471	5462.57	95554	4409	26713	1	86.4468	0.227507	8	4.0784e-07	290.921	0	5462.57	4.0784e-07	0	None	None
2358	55.163	2927	95525	2514	67904	1	55.2211	0.225903	10	2.0257e-08	155.884	0	2927	2.0257e-08	0	None	None
2359	69.3266	3263.36	95517	3380	37742	1			0	0.0047793	173.798	0	3263.36	0.0047793	0	None	None
2360	60.3385	4986.69	95480	2832	35579	1	60.2983	0.448049	7	0.0024499	265.63	-1	4986.69	2.6572e-05	0	4987.69	1
2361	110.49	7255.73	95476	5725	23594	1	110.571	0.350268	5	0.0043478	386.473	-1	7255.73	0.0016429	0	7256.73	1
2362	85.934	5430.62	95430	4378	31545	1	85.8564	0.102003	6	0.076679	289.273	-1	5430.62	1.0347e-06	0	5431.62	1
2363	49.9471	3007.27	95360	2195	57606	1	49.9432	0.350735	5	5.3611e-05	160.159	0	3007.27	5.3611e-05	0	None	None
2364	59.4898	3256.46	95351	2783	95351	1	59.4812	0.218426	3	0.46959	173.483	-1	3256.46	0.061666	0	3257.47	1
2365	112.263	5614.61	95340	5813	21525	1	112.232	0.0833362	6	8.0555e-10	299.018	0	5614.61	8.0555e-10	0	None	None
2366	82.342	6108.7	95210	4153	16112	1			0	1.8914e-10	325.332	0	6108.7	1.8914e-10	0	None	None
2367	149.28	11564.6	95180	7398	26561	1	149.211	0.467391	14	0.0038681	616.004	-2	11564.6	1.6252e-12	0	11566.6	1
2368	118.847	4606.99	95079	6121	80306	1	118.859	0.152184	3	0.09539	245.409	-1	4606.99	0.00020975	0	4607.99	1
2369	75.944	6044.84	94956	3777	4943	1	75.8154	0.267358	4	7.667e-07	321.931	0	6044.84	7.667e-07	0	None	None
2370	80.3051	4204.81	94868	4030	30073	1	80.2826	0.0737444	6	1.4342e-05	223.936	0	4204.81	1.4342e-05	0	None	None
2371	69.5343	3087.31	94823	3394	63691	1			0	0.024562	164.421	0	3087.31	0.024562	0	None	None
2372	36.8685	2451.97	94761	1441	76645	1	36.8992	0.103618	3	0.00020975	130.585	0	2451.97	0.00020975	0	None	None
2373	80.5925	3950.72	94735	4050	20923	1	80.6581	0.214088	5	0.3586	210.404	2	3952.72	2.4083e-05	0	None	None
2374	90.7131	7300.83	94713	4663	11262	1	90.8174	0.126792	10	9.4902e-05	388.875	-1	7300.83	3.5912e-08	0	7301.83	1
2375	90.4606	9449.68	94677	4648	34764	1	90.4651	0.151118	10	0.074893	503.37	-2	9449.68	8.8442e-11	0	9451.68	1
2376	86.016	6649.14	94651	4384	10350	1	85.9727	0.109902	10	2.8686e-07	354.115	0	6649.14	2.8686e-07	0	None	None
2377	45.9878	2985.23	94646	1943	53142	1	45.9585	0.11237	5	1.8971e-09	158.985	0	2985.23	1.8971e-09	0	None	None
2378	155.5	6603.31	94585	7612	15866	1	155.471	0.0331019	3	0.0012739	351.673	0	6603.31	0.0012739	0	None	None
2379	64.7828	6483.65	94574	3115	13020	1	64.8291	0.147235	6	1.467e-08	345.301	0	6483.65	1.467e-08	0	None	None
2380	88.395	6184.32	94574	4533	14742	1	88.3834	0.0955631	7	1.2612e-08	329.36	0	6184.32	1.2612e-08	0	None	None
2381	23.2566	2746.14	94526	821	79491	1	23.2722	0.0696531	5	8.9237e-05	146.252	0	2746.14	8.9237e-05	0	None	None
2382	37.8106	2813.21	94521	1498	74211	1	37.7829	0.0825309	5	2.1457e-05	149.824	0	2813.21	2.1457e-05	0	None	None
2383	59.6558	3423.38	94520	2792	94520	1	59.6665	0.438222	4	0.50047	182.373	-1	3423.38	0.00019483	0	3424.38	1
2384	102.648	4399.76	94514	5340	32216	1	102.657	0.138435	7	1.2776e-07	234.319	0	4399.76	1.2776e-07	0	None	None
2385	122.695	4091.81	94500	6321	31324	1			0	0.00014152	217.918	0	4091.81	0.00014152	0	None	None
2386	96.0376	7283.79	94493	4960	10394	1	96.059	0.963407	10	1.8685e-05	387.968	-1	7283.79	1.135e-08	0	7284.8	1
2387	89.6981	2618.97	94486	4605	51830	1	89.9044	0.419313	3	0.0023321	139.479	0	2618.97	0.0023321	0	None	None
2388	84.942	5860.57	94355	4316	23237	1	84.9663	0.24044	7	0.0010579	312.117	0	5860.57	0.0010579	0	None	None
2389	23.3623	2650.08	94354	827	77090	1	23.4217	0.137098	6	1.42e-06	141.136	0	2650.08	1.42e-06	0	None	None
2390	69.009	4178.07	94251	3359	47304	1	68.9849	0.220879	3	0.0012153	222.512	0	4178.07	0.0012153	0	None	None
2391	98.4965	4560.83	94249	5098	16396	1	98.5164	0.111302	5	0.00043785	242.897	0	4560.83	0.00043785	0	None	None
2392	86.5748	4567.94	94218	4418	17677	1			0	3.9825e-08	243.275	0	4567.94	3.9825e-08	0	None	None
2393	113.77	3692.53	94190	5894	37252	1	113.841	0.135284	5	0.0099539	196.654	0	3692.53	0.0099539	0	None	None
2394	82.1761	3905.96	94166	4143	28383	1			0	0.00084166	208.02	0	3905.96	0.00084166	0	None	None
2395	99.885	4100.74	94152	5180	22907	1	99.8686	0.0909604	6	1.2541e-05	218.394	0	4100.74	1.2541e-05	0	None	None
2396	80.6736	3464.51	94120	4056	94120	1	80.7149	0.200697	5	0.37206	184.563	-1	3464.51	0.00092884	0	3465.51	1
2397	127.124	6767.07	94109	6497	13657	1	127.131	0.182446	8	5.0683e-11	360.395	0	6767.07	5.0683e-11	0	None	None
2398	52.8543	2879.13	94086	2367	40272	1	52.8324	0.153456	5	4.3854e-10	153.335	0	2879.13	4.3854e-10	0	None	None
2399	23.5566	2161.88	94074	839	85740	1	23.597	0.0998736	5	2.0542e-05	115.136	0	2161.88	2.0542e-05	0	None	None
2400	37.9418	2936.17	93952	1505	76165	1	37.9455	0.0992476	6	4.8994e-05	156.372	0	2936.17	4.8994e-05	0	None	None
2401	66.8085	3061.31	93928	3233	38832	1	66.8375	0.191992	4	0.00033659	163.037	0	3061.31	0.00033659	0	None	None
2402	147.277	6407.83	93919	7306	8992	1	147.264	0.097677	10	1.5175e-10	341.263	0	6407.83	1.5175e-10	0	None	None
2403	64.656	3141.33	93891	3107	43463	1	64.5826	0.172538	5	8.1019e-05	167.299	0	3141.33	8.1019e-05	0	None	None
2404	109.575	3813.68	93887	5689	45999	1	109.613	0.274408	3	0.087381	203.159	-1	3813.68	0.041423	0	3814.69	1
2405	109.999	4544.95	93866	5706	23242	1	110.087	0.234212	5	0.00088158	242.051	0	4544.95	0.00088158	0	None	None
2406	54.936	2756.1	93783	2499	49278	1	54.8546	0.158624	5	6.4406e-05	146.782	0	2756.1	6.4406e-05	0	None	None
2407	58.5781	4664.85	93722	2724	13982	1	58.5944	0.123334	6	2.571e-06	248.437	0	4664.85	2.571e-06	0	None	None
2408	111.949	4309.76	93693	5797	39756	1	111.946	0.0869238	2	3.4086e-07	229.526	0	4309.76	3.4086e-07	0	None	None
2409	22.9449	1488.51	93498	804	93498	1	22.9649	0.0615082	3	0.0034313	79.2736	0	1488.51	0.0034313	0	None	None
2410	76.5136	3756.63	93439	3808	26468	1	76.4902	0.106268	6	6.1855e-06	200.067	0	3756.63	6.1855e-06	0	None	None
2411	28.3421	2770.12	93432	1027	74476	1	28.4383	0.245429	6	1.7253e-06	147.529	0	2770.12	1.7253e-06	0	None	None
2412	118.756	3836.54	93424	6117	45819	1			0	0.001152	204.323	0	3836.54	0.001152	0	None	None
2413	84.776	4872.35	93396	4304	93396	1	84.6672	0.249653	3	0.35866	259.541	-1	4872.35	0.0006309	0	4873.36	1
2414	42.9138	2505.02	93393	1775	66883	1	43.0025	0.29437	5	1.2497e-05	133.41	0	2505.02	1.2497e-05	0	None	None
2415	79.8868	3521.6	93354	4004	93354	1	79.8303	0.199275	6	0.078402	187.604	-1	3521.6	7.6266e-07	0	3522.6	1
2416	87.8625	3979.85	93313	4502	42077	1	87.9131	0.078083	5	0.0070636	211.955	0	3979.85	0.0070636	0	None	None
2417	29.3116	2521.99	93291	1077	66906	1	29.35	0.241553	4	0.018453	134.314	0	2521.99	0.018453	0	None	None
2418	56.846	4939.04	93290	2619	40258	1			0	4.8875e-06	263.04	0	4939.04	4.8875e-06	0	None	None
2419	53.1245	3877.7	93248	2385	55626	1	53.1768	0.124621	8	9.9304e-07	206.515	0	3877.7	9.9304e-07	0	None	None
2420	42.3805	2303.86	93224	1743	80915	1	42.449	0.189241	4	4.6961e-05	122.697	0	2303.86	4.6961e-05	0	None	None
2421	68.8831	3921.73	93221	3351	39069	1	68.8283	0.0779899	6	2.431e-05	208.86	0	3921.73	2.431e-05	0	None	None
2422	125.671	4701.13	93173	6439	31717	1	125.756	0.119007	4	5.1527e-07	250.369	0	4701.13	5.1527e-07	0	None	None
2423	112.175	3836.54	93118	5809	24427	1			0	1.0664e-06	204.323	0	3836.54	1.0664e-06	0	None	None
2424	86.016	5468.36	93107	4384	31780	1	86.0703	0.196886	6	6.4854e-05	291.229	0	5468.36	6.4854e-05	0	None	None
2425	48.5088	3575.48	93077	2107	93077	1			0	0.19298	190.473	-1	3575.48	9.0301e-08	0	3576.48	1
2426	88.6443	3901.7	93048	4547	35522	1	88.6439	0.0732736	5	1.8422e-05	207.794	0	3901.7	1.8422e-05	0	None	None
2427	80.4296	3457.46	93014	4038	48239	1	80.4201	0.0823343	5	1.7649e-06	184.134	0	3457.46	1.7649e-06	0	None	None
2428	80.0796	3333.46	92959	4016	47991	1	80.1048	0.138298	5	9.384e-05	177.531	0	3333.46	9.384e-05	0	None	None
2429	129.092	9593.1	92920	6570	31372	1	129.228	0.25269	1	0.36756	511.061	-3	9593.1	1.183e-07	0	9596.11	1
2430	88.603	9388.02	92863	4545	24941	1	88.5659	0.0915623	9	0.00057901	500.033	-1	9388.02	3.0544e-07	0	9389.03	1
2431	76.9136	3607.59	92700	3834	92700	1	76.9142	0.108515	7	0.036978	192.183	-1	3607.59	6.6993e-08	0	3608.59	1
2432	155.15	13174.6	92612	7595	7472	1	155.076	0.278787	9	0.25305	701.802	-3	13174.6	5.6449e-10	0	13177.6	1
2433	89.6086	4382.95	92583	4600	47020	1	89.6144	0.100532	4	4.5899e-06	233.424	0	4382.95	4.5899e-06	0	None	None
2434	63.5736	3433.44	92563	3037	33633	1	63.6153	0.251174	6	5.0303e-08	182.855	0	3433.44	5.0303e-08	0	None	None
2435	106.648	4394.88	92490	5550	92476	1			0	0.58479	234.112	-1	4394.88	0.0015162	0	4395.88	1
2436	96.6843	3411.54	92468	4996	48701	1	96.5225	0.28201	5	5.7962e-05	181.689	0	3411.54	5.7962e-05	0	None	None
2437	128.587	7204.24	92407	6553	30390	1	128.567	0.285321	8	8.7624e-05	383.731	-1	7204.24	9.8094e-12	0	7205.24	1
2438	53.5253	3388.39	92402	2412	47266	1	53.49	0.142332	5	9.1535e-06	180.456	0	3388.39	9.1535e-06	0	None	None
2439	141.335	8016.68	92395	7067	20225	1	141.301	0.18268	8	0.0012063	426.999	-1	8016.68	6.4401e-08	0	8017.68	1
2440	134.393	4483.98	92320	6765	23412	1	134.438	0.397236	5	1.108e-07	238.804	0	4483.98	1.108e-07	0	None	None
2441	103.373	3259.27	92271	5382	61507	1	103.497	0.220362	4	0.032492	173.58	0	3259.27	0.032492	0	None	None
2442	46.3576	3134.3	92270	1969	62322	1	46.3858	0.174995	4	8.9867e-05	166.924	0	3134.3	8.9867e-05	0	None	None
2443	58.108	2716.1	92247	2696	67007	1	58.0417	0.257818	4	0.0036189	144.652	0	2716.1	0.0036189	0	None	None
2444	80.6333	3259.37	92241	4053	49684	1	80.6193	0.0585265	4	0.010525	173.585	0	3259.37	0.010525	0	None	None
2445	63.918	3528.59	92232	3058	92232	1	63.8977	0.143706	5	0.60958	187.976	-1	3528.59	0.00087617	0	3529.59	1
2446	160.575	4396.86	92165	7792	92165	1			0	0.72434	234.218	-1	4396.86	0.013978	0	4397.86	1
2447	139.954	5890.56	92135	7000	33439	1	139.927	0.121438	8	6.8839e-09	313.715	0	5890.56	6.8839e-09	0	None	None
2448	152.106	5383.43	92084	7489	55554	1	152.128	0.63343	2	0.02643	286.76	-1	5383.43	1.9835e-08	0	5384.43	1
2449	90.339	3775.62	91991	4640	39781	1			0	0.00011959	201.079	0	3775.62	0.00011959	0	None	None
2450	85.5661	3686.61	91944	4355	19981	1	85.5295	0.12311	4	0.0052274	196.339	0	3686.61	0.0052274	0	None	None
2451	81.706	2945.16	91903	4115	54676	1	81.7782	0.105953	4	0.0015373	156.851	0	2945.16	0.0015373	0	None	None
2452	55.4125	3576.46	91873	2529	41486	1	55.2749	0.255609	6	6.4825e-07	190.472	0	3576.46	6.4825e-07	0	None	None
2453	134.665	5820.21	91849	6779	8993	1			0	1.537e-06	309.968	0	5820.21	1.537e-06	0	None	None
2454	27.7369	2480.96	91772	996	73516	1	27.6876	0.254106	6	4.9442e-05	132.129	0	2480.96	4.9442e-05	0	None	None
2455	143.604	6046.66	91772	7165	40347	1	143.578	0.171609	8	0.001945	322.081	-1	6046.66	4.0855e-09	0	6047.66	1
2456	78.6016	4810.96	91729	3930	22039	1			0	2.7746e-06	256.218	0	4810.96	2.7746e-06	0	None	None
2457	131.849	4474.93	91673	6674	32370	1	132.001	0.405897	8	1.4749e-09	238.322	0	4474.93	1.4749e-09	0	None	None
2458	36.7211	2426.93	91655	1433	61979	1	36.7507	0.180315	4	2.7913e-05	129.251	1	2427.93	1.4633e-06	0	None	None
2459	38.117	1280.51	91629	1517	91629	1	38.1805	0.118784	3	0.013494	68.1965	0	1280.51	0.013494	0	None	None
2460	82.6815	3766.52	91627	4175	91627	1			0	0.42432	200.648	-1	3766.52	0.0012577	0	3767.52	1
2461	44.0204	2727.96	91563	1833	55378	1	43.929	0.383573	7	3.4734e-09	145.283	0	2727.96	3.4734e-09	0	None	None
2462	22.1866	2338.03	91547	756	90061	1	22.1493	0.110702	5	2.4164e-05	124.517	0	2338.03	2.4164e-05	0	None	None
2463	90.0005	4111.76	91469	4620	33661	1	90.0123	0.176937	5	2.004e-06	218.981	0	4111.76	2.004e-06	0	None	None
2464	55.6016	3199.38	91427	2541	56764	1	55.5204	0.202795	4	2.1713e-06	170.39	0	3199.38	2.1713e-06	0	None	None
2465	154.555	5646.43	91380	7571	13658	1	154.541	0.157778	8	1.7174e-09	300.713	0	5646.43	1.7174e-09	0	None	None
2466	83.3196	4308.89	91304	4215	22990	1			0	2.9048e-06	229.479	0	4308.89	2.9048e-06	0	None	None
2467	128.181	3836.54	91303	6538	18100	1			0	4.7529e-06	204.323	0	3836.54	4.7529e-06	0	None	None
2468	86.9856	4123.92	91296	4446	91296	1			0	0.10642	219.682	-1	4123.92	6.0585e-06	0	4124.93	1
2469	58.913	3219.27	91288	2748	49518	1			0	0.00022859	171.449	0	3219.27	0.00022859	0	None	None
2470	92.3266	3928.65	91202	4743	27316	1	92.3568	0.14785	7	4.1688e-07	209.229	0	3928.65	4.1688e-07	0	None	None
2471	81.0051	3835.67	91091	4074	18465	1	81.0178	0.163599	4	0.0012681	204.277	0	3835.67	0.0012681	0	None	None
2472	71.3058	3309.45	90947	3496	48361	1	71.3424	0.10084	5	0.0093328	176.252	0	3309.45	0.0093328	0	None	None
2473	44.5525	2808.05	90847	1862	70686	1	44.6841	0.235828	3	3.7503e-06	149.549	0	2808.05	3.7503e-06	0	None	None
2474	43.3578	2481.98	90812	1801	69753	1	43.3454	0.296505	5	1.5797e-05	132.183	0	2481.98	1.5797e-05	0	None	None
2475	60.172	3395.41	90812	2820	31280	1	60.1287	0.192794	6	0.0077474	180.83	0	3395.41	0.0077474	0	None	None
2476	84.776	3096.95	90783	4304	71477	1			0	0.23989	164.988	-1	3096.95	0.072588	0	3097.95	1
2477	147.062	6068.76	90748	7296	21934	1	147.133	0.12214	8	0.00025339	323.259	-1	6068.76	1.7013e-09	0	6069.77	1
2478	149.968	10656.6	90717	7424	19028	1	149.831	0.341714	1	0.002121	567.646	-2	10656.6	2.1494e-10	0	10658.6	1
2479	85.8525	5861.57	90663	4372	14909	1	85.7778	0.293409	9	0.00019041	312.17	0	5861.57	0.00019041	0	None	None
2480	91.0685	2618.97	90596	4679	57663	1	91.0268	0.274365	3	0.022843	139.479	0	2618.97	0.022843	0	None	None
2481	16.43	2662.08	90586	562	34545	1	16.4295	0.0799636	6	2.3774e-05	141.775	0	2662.08	2.3774e-05	0	None	None
2482	103.553	6028.22	90567	5393	66180	1	103.388	0.593104	6	0.54217	321.153	-2	6028.22	2.8177e-05	0	6030.22	1
2483	86.2751	3546.53	90540	4398	90540	1	86.2769	0.0880721	5	0.59918	188.932	-1	3546.53	0.00026514	0	3547.54	1
2484	42.8251	3014.18	90537	1769	59027	1	42.8973	0.226899	8	1.0467e-11	160.526	0	3014.18	1.0467e-11	0	None	None
2485	85.319	3670.52	90514	4340	22769	1	85.2556	0.115866	4	6.3453e-06	195.482	0	3670.52	6.3453e-06	0	None	None
2486	105.607	7130.46	90466	5495	11305	1	105.576	0.0778629	7	1.5834e-06	379.748	0	7130.46	1.5834e-06	0	None	None
2487	66.7623	3174.59	90403	3230	28044	1	66.782	0.104714	5	0.00013158	169.07	0	3174.59	0.00013158	0	None	None
2488	23.5083	2937.16	90377	836	46293	1	23.491	0.15865	6	2.8535e-12	156.425	0	2937.16	2.8535e-12	0	None	None
2489	23.2566	2631.09	90324	821	22359	1	23.2913	0.140457	4	0.74069	140.124	2	2633.09	0.16937	0	None	None
2490	100.238	3493.5	90276	5200	90276	1	100.177	0.357018	3	0.83409	186.107	-1	3493.5	0.010456	0	3494.5	1
2491	37.9418	2490.98	90261	1505	66633	1	37.9027	0.0769545	3	0.00016453	132.663	0	2490.98	0.00016453	0	None	None
2492	47.006	3558.31	90232	2014	44605	1	46.996	0.0444084	5	5.6943e-07	189.506	0	3558.31	5.6943e-07	0	None	None
2493	40.8803	2394.12	90204	1672	80976	1	40.8411	0.460795	4	5.1487e-05	127.504	0	2394.12	5.1487e-05	0	None	None
2494	39.5613	2665.04	90175	1596	50846	1	39.5816	0.0949695	5	0.00056844	141.932	0	2665.04	0.00056844	0	None	None
2495	81.3526	3626.56	90135	4094	24674	1			0	0.0020037	193.14	0	3626.56	0.0020037	0	None	None
2496	98.0315	6143.24	90078	5069	7612	1	98.0435	0.389517	1	3.6581e-06	327.171	0	6143.24	3.6581e-06	0	None	None
2497	92.8413	7302.81	90061	4772	42113	1			0	0.00019461	388.927	0	7302.81	0.00019461	0	None	None
2498	100.197	3980.58	90003	5198	30927	1	100.243	0.137598	3	0.018556	211.995	0	3980.58	0.018556	0	None	None
2499	123.572	4159.79	89989	6356	31975	1	123.536	0.154123	4	0.054405	221.592	-1	4159.79	0.024747	0	4160.79	1
2500	91.672	4885.14	89971	4710	20809	1	91.6672	0.130811	6	2.6824e-10	260.169	0	4885.14	2.6824e-10	0	None	None
2501	73.8263	3715.66	89938	3645	53034	1	73.865	0.198366	6	0.00014171	197.886	0	3715.66	0.00014171	0	None	None
2502	34.6165	2980.23	89876	1315	61584	1	34.5835	0.0802502	6	0.00025223	158.719	0	2980.23	0.00025223	0	None	None
2503	130.37	4390.04	89864	6612	26386	1	130.547	0.394264	5	6.1035e-08	233.801	0	4390.04	6.1035e-08	0	None	None
2504	99.6566	9724.21	89818	5167	89818	1	99.6708	0.19059	6	0.76484	518.044	-3	9724.21	8.2322e-05	0	9727.22	1
2505	38.0708	3848.65	89816	1514	46258	1	38.0646	0.141286	8	1.367e-07	204.968	0	3848.65	1.367e-07	0	None	None
2506	106.44	9881.15	89752	5538	17658	1	106.424	0.0568949	8	0.00031407	526.295	-1	9881.15	3.2516e-09	0	9882.15	1
2507	85.8525	4052.76	89711	4372	15700	1	85.83	0.114307	3	0.0006722	215.839	0	4052.76	0.0006722	0	None	None
2508	92.9225	7273.8	89565	4777	4551	1	93.017	0.242855	8	1.8073e-05	387.435	-1	7273.8	1.7878e-06	0	7274.8	1
2509	110.397	4191.8	89537	5722	17985	1	110.42	0.254686	5	1.1701e-05	223.244	0	4191.8	1.1701e-05	0	None	None
2510	65.9521	5134.71	89438	3180	16563	1			0	0.00081935	273.46	0	5134.71	0.00081935	0	None	None
2511	128.917	7941.2	89391	6564	2201	1	129.008	0.226269	13	1.8169e-06	422.98	-1	7941.2	3.2924e-07	0	7942.21	1
2512	168.82	4396.54	89376	8022	32735	1			0	0.42211	234.201	-1	4396.54	0.034524	0	4397.54	1
2513	33.668	2487.01	89358	1258	89358	1	33.5662	0.187436	5	0.00025242	132.451	0	2487.01	0.00025242	0	None	None
2514	97.8141	7283.79	89327	5058	13329	1	97.665	0.391415	2	5.9066e-06	387.967	-1	7283.79	2.0832e-07	0	7284.79	1
2515	44.1718	3102.33	89315	1842	54813	1	44.3106	0.445769	3	7.4546e-07	165.221	0	3102.33	7.4546e-07	0	None	None
2516	101.707	4089.7	89302	5286	17761	1	101.631	0.513848	3	4.9319e-05	217.806	0	4089.7	4.9319e-05	0	None	None
2517	159.765	3836.55	89215	7768	50978	1	159.771	0.480876	4	0.011762	204.324	0	3836.55	0.011762	0	None	None
2518	101.892	7238.74	89192	5296	23916	1	101.829	0.542655	8	0.00041728	385.568	-1	7238.74	2.0735e-09	0	7239.74	1
2519	101.797	3941.64	89132	5292	21866	1	101.71	1.0611	4	0.0001077	209.921	0	3941.64	0.0001077	0	None	None
2520	51.43	2538.93	89083	2287	89083	1	51.4834	0.19801	5	0.0010022	135.216	0	2538.93	0.0010022	0	None	None
2521	55.9383	3528.45	89053	2561	54284	1	55.9753	0.165142	5	6.5269e-06	187.915	0	3528.45	6.5269e-06	0	None	None
2522	51.9476	2777.05	88954	2314	65098	1	51.9426	0.250586	4	7.8048e-05	147.898	0	2777.05	7.8048e-05	0	None	None
2523	118.221	4209.82	88909	6094	22821	1	118.242	0.200833	4	1.3946e-05	224.203	0	4209.82	1.3946e-05	0	None	None
2524	80.3881	3359.41	88500	4035	49771	1	80.4002	0.0748571	5	2.8994e-05	178.913	0	3359.41	2.8994e-05	0	None	None
2525	123.527	4132.75	88497	6354	88497	1	123.556	0.16578	5	0.19106	220.152	-1	4132.75	5.4386e-06	0	4133.76	1
2526	45.9016	2090.84	88207	1937	65974	1	45.9182	0.171869	4	0.0086851	111.352	0	2090.84	0.0086851	0	None	None
2527	84.4803	3276.44	88206	4284	47095	1	84.4329	0.139605	5	0.0019203	174.494	0	3276.44	0.0019203	0	None	None
2528	86.4471	6675.1	88202	4409	21994	1			0	0.004001	355.55	-1	6675.1	4.0728e-10	0	6676.1	1
2529	107.021	4293.84	88199	5575	7325	1			0	0.067356	228.678	0	4293.84	0.067356	0	None	None
2530	91.2941	3928.65	88167	4691	23307	1	91.2674	0.19738	5	0.00045125	209.229	0	3928.65	0.00045125	0	None	None
2531	140.04	9102.3	88160	7005	7286	1	140.111	0.193823	12	2.6333e-05	484.816	-1	9102.3	3.1685e-12	0	9103.3	1
2532	47.7651	3065.21	88149	2059	38495	1	47.7625	0.12463	3	0.00046708	163.244	0	3065.21	0.00046708	0	None	None
2533	99.0166	3590.74	88096	5131	39014	1	98.9962	0.220011	4	1.3598e-05	191.232	0	3590.74	1.3598e-05	0	None	None
2534	45.1955	2868.19	88023	1896	65716	1	45.0388	0.287422	6	1.0703e-07	152.752	0	2868.19	1.0703e-07	0	None	None
2535	130.075	4220.73	87990	6602	43145	1	130.133	0.281004	6	2.6978e-06	224.784	0	4220.73	2.6978e-06	0	None	None
2536	82.2181	3750.53	87920	4146	44652	1	82.2084	0.339251	3	2.3801e-07	199.743	0	3750.53	2.3801e-07	0	None	None
2537	47.4031	2762.05	87910	2038	56381	1	47.3176	0.631365	7	4.3825e-05	147.099	0	2762.05	4.3825e-05	0	None	None
2538	43.3578	2784.09	87902	1801	59864	1	43.3915	0.546829	6	7.4596e-05	148.273	0	2784.09	7.4596e-05	0	None	None
2539	139.74	7207.38	87887	6992	17276	1	139.681	0.249312	8	2.3161e-05	383.898	-1	7207.38	2.1085e-07	0	7208.38	1
2540	119.633	4034.73	87877	6158	17625	1			0	0.0011428	214.878	0	4034.73	0.0011428	0	None	None
2541	83.626	4783.24	87866	4232	24377	1	83.5431	0.471829	6	0.00026323	254.742	0	4783.24	0.00026323	0	None	None
2542	115.72	4121.86	87788	5986	49129	1	115.74	0.158853	5	0.0024089	219.518	0	4121.86	0.0024089	0	None	None
2543	114.072	4002.68	87696	5911	14515	1	114.146	0.286148	3	0.0022943	213.172	0	4002.68	0.0022943	0	None	None
2544	81.3526	6994.14	87667	4094	19706	1	81.3476	0.235113	9	0.00062507	372.542	-1	6994.14	4.5226e-09	0	6995.15	1
2545	55.5116	3333.33	87594	2535	56234	1	55.5344	0.167012	7	5.3932e-06	177.524	0	3333.33	5.3932e-06	0	None	None
2546	120.684	15354.4	87589	6214	20556	1	120.793	0.265809	13	0.53055	817.89	-3	15354.4	7.4297e-07	0	15357.4	1
2547	70.7465	5948.41	87544	3464	18093	1	70.7375	0.264777	4	1.082e-05	316.796	0	5948.41	1.082e-05	0	None	None
2548	56.314	3127.28	87516	2584	39090	1	56.1743	0.25732	6	6.7608e-05	166.55	0	3127.28	6.7608e-05	0	None	None
2549	106.896	6766.3	87482	5567	87482	1	106.887	0.126184	6	0.61013	360.461	-2	6766.3	0.00012195	0	6768.3	1
2550	121.048	6839.09	87454	6235	37553	1	121.074	0.175731	7	0.0097689	364.284	-1	6839.09	4.2348e-08	0	6840.09	1
2551	38.5018	2040.76	87386	1543	87386	1	38.5487	0.135059	3	0.0028328	108.685	0	2040.76	0.0028328	0	None	None
2552	43.0086	2395.9	87326	1781	69052	1	43.0026	0.227923	5	4.3963e-06	127.599	0	2395.9	4.3963e-06	0	None	None
2553	91.937	7273.77	87183	4725	17579	1	91.8145	0.325419	10	9.4295e-05	387.381	0	7273.77	9.4295e-05	0	None	None
2554	88.3516	5923.64	87177	4531	28349	1	88.369	0.255063	7	0.10966	315.53	-1	5923.64	6.8615e-07	0	5924.65	1
2555	89.268	4511.09	87055	4581	29999	1	89.2359	0.229346	5	7.6393e-06	240.248	0	4511.09	7.6393e-06	0	None	None
2556	123.015	4592.95	87043	6336	47704	1	123.004	0.110333	3	0.0070984	244.607	0	4592.95	0.0070984	0	None	None
2557	80.2155	3964.65	86993	4024	38250	1	80.2665	0.0881529	6	3.6911e-06	211.146	0	3964.65	3.6911e-06	0	None	None
2558	145.966	6109.69	86993	7251	14461	1	146.095	0.32026	10	3.3466e-09	325.385	0	6109.69	3.3466e-09	0	None	None
2559	151.731	5890.56	86961	7478	18958	1			0	0.0064881	313.768	-1	5890.56	7.4585e-07	0	5891.57	1
2560	55.1153	2651.04	86932	2511	60716	1	55.0979	0.191218	4	0.0010296	141.187	0	2651.04	0.0010296	0	None	None
2561	102.961	3941.64	86835	5359	51844	1			0	8.5504e-05	209.921	0	3941.64	8.5504e-05	0	None	None
2562	95.56	4339.74	86815	4931	86815	1	95.5578	0.130026	7	0.071765	231.176	-1	4339.74	1.7412e-06	0	4340.75	1
2563	88.603	3790.63	86744	4545	26652	1	88.5592	0.0699866	5	0.00084728	201.878	0	3790.63	0.00084728	0	None	None
2564	60.7198	2991.25	86722	2854	46923	1	60.6833	0.202095	4	4.4029e-05	159.305	0	2991.25	4.4029e-05	0	None	None
2565	71.222	3795.61	86569	3490	7093	1	71.239	0.0820087	3	0.0071905	202.144	0	3795.61	0.0071905	0	None	None
2566	104.412	3275.43	86500	5441	79714	1	104.391	0.0775186	3	0.026635	174.44	0	3275.43	0.026635	0	None	None
2567	37.4046	2218.81	86478	1474	86478	1	37.4135	0.22314	5	0.0017185	118.168	0	2218.81	0.0017185	0	None	None
2568	89.743	3676.6	86425	4607	37381	1	89.8191	0.117982	6	0.0003425	195.806	0	3676.6	0.0003425	0	None	None
2569	105.521	4284.87	86358	5489	12009	1	105.566	0.146422	2	0.00040197	228.2	0	4284.87	0.00040197	0	None	None
2570	86.3611	3500.53	86340	4403	86340	1			0	0.62802	186.482	-1	3500.53	0.017318	0	3501.53	1
2571	38.5443	5102.89	86310	1545	18130	1	38.5295	0.0794408	7	2.0733e-05	271.766	0	5102.89	2.0733e-05	0	None	None
2572	169.73	13159.5	86271	8055	16434	1	169.833	0.677026	14	0.61828	700.998	-3	13159.5	1.3101e-10	0	13162.5	1
2573	170.22	4395.86	86236	8072	2087	1	170.212	0.052478	3	0.1226	234.111	1	4396.86	2.8792e-06	0	None	None
2574	120.402	3836.55	86201	6198	37585	1	119.994	0.797928	3	0.02798	204.324	0	3836.55	0.02798	0	None	None
2575	71.0048	4744.23	86195	3480	12264	1	70.9045	0.10846	2	0.0023057	252.664	0	4744.23	0.0023057	0	None	None
2576	49.5976	2788.12	86189	2175	86189	1	49.5523	0.173588	5	0.0086812	148.487	0	2788.12	0.0086812	0	None	None
2577	87.8625	3331.37	86180	4502	31017	1			0	0.37977	177.473	-1	3331.37	0.018597	0	3332.37	1
2578	105.394	5021.19	86152	5485	58661	1	105.4	0.0382255	3	0.30081	267.468	-1	5021.19	0.0010248	0	5022.19	1
2579	53.5253	2834.07	86151	2412	62034	1	53.7213	0.425025	5	5.2105e-06	150.935	0	2834.07	5.2105e-06	0	None	None
2580	82.6365	5883.84	86138	4172	35701	1	82.6902	0.159679	4	0.053427	313.41	-1	5883.84	1.2614e-09	0	5884.84	1
2581	88.3516	3772.63	86128	4531	86128	1	88.3414	0.0939224	5	0.57179	200.973	-1	3772.63	5.1259e-06	0	3773.63	1
2582	108.626	12639.2	86047	5650	5716	1	108.65	0.134597	6	0.50533	673.291	-3	12639.2	1.8578e-12	0	12642.3	1
2583	160.682	3836.55	86037	7795	28175	1			0	2.278e-06	204.324	0	3836.55	2.278e-06	0	None	None
2584	87.6151	4270.82	85976	4486	30104	1			0	0.016957	227.505	-1	4270.82	0.0029484	0	4271.83	1
2585	89.787	5542.52	85884	4609	17357	1			0	6.1538e-06	295.179	0	5542.52	6.1538e-06	0	None	None
2586	105.481	5338.31	85865	5487	85865	1	105.466	0.0886617	2	0.69498	284.41	-2	5338.31	0.000144	0	5340.31	1
2587	87.5331	5110.3	85813	4482	12512	1	87.4827	0.0730568	7	2.2716e-07	272.16	0	5110.3	2.2716e-07	0	None	None
2588	136.781	12451.5	85727	6868	21991	1	136.47	0.805389	15	0.15658	663.293	-3	12451.5	3.8858e-16	0	12454.5	1
2589	174.217	1359.2	85713	8202	85713	1			0	0.0040954	72.3872	0	1359.2	0.0040954	0	None	None
2590	105.652	4575.98	85697	5498	50719	1	105.656	0.0951635	3	0.11678	243.757	-1	4575.98	0.0025198	0	4576.99	1
2591	54.936	2414.97	85679	2499	85679	1	54.8586	0.135375	5	0.00057798	128.614	0	2414.97	0.00057798	0	None	None
2592	126.666	5057.19	85673	6478	17364	1	126.663	0.10509	6	8.8121e-05	269.332	0	5057.19	8.8121e-05	0	None	None
2593	22.5088	2514.04	85666	774	70203	1	22.5589	0.11729	4	4.2518e-05	133.891	0	2514.04	4.2518e-05	0	None	None
2594	60.8483	2171.97	85628	2863	54011	1	60.755	0.219504	4	0.0019206	115.673	0	2171.97	0.0019206	0	None	None
2595	63.7855	4824.97	85620	3049	26657	1			0	7.5218e-07	256.964	0	4824.97	7.5218e-07	0	None	None
2596	22.9915	2076.96	85530	807	85530	1	22.9627	0.0551615	4	0.00058526	110.613	0	2076.96	0.00058526	0	None	None
2597	53.4355	3159.33	85524	2406	46428	1	53.3994	0.116399	6	0.00053618	168.257	0	3159.33	0.00053618	0	None	None
2598	53.2626	4264.86	85454	2394	20436	1	53.3045	0.0911216	7	2.5765e-09	227.134	0	4264.86	2.5765e-09	0	None	None
2599	51.9476	2481	85436	2314	63176	1	51.9491	0.163417	5	2.6791e-07	132.131	0	2481	2.6791e-07	0	None	None
2600	69.055	3837.68	85390	3362	85390	1	69.0423	0.112661	4	0.70665	204.437	-1	3837.68	0.0056164	0	3838.68	1
2601	43.0563	3015.08	85343	1784	45435	1	43.1628	0.403175	4	2.3868e-09	160.575	0	3015.08	2.3868e-09	0	None	None
2602	115.206	7256.76	85339	5963	15458	1	115.253	0.315219	10	1.102e-06	386.475	0	7256.76	1.102e-06	0	None	None
2603	69.055	3365.53	85325	3362	57023	1	69.0828	0.169506	5	0.0028278	179.239	0	3365.53	0.0028278	0	None	None
2604	53.6663	3064.25	85314	2421	48630	1	53.6739	0.107968	4	2.6411e-07	163.193	0	3064.25	2.6411e-07	0	None	None
2605	63.2885	2864.06	85281	3020	58745	1	63.322	0.174688	5	5.6466e-06	152.532	0	2864.06	5.6466e-06	0	None	None
2606	36.3481	2582.11	85255	1414	73072	1	36.381	0.112577	5	6.695e-05	137.516	0	2582.11	6.695e-05	0	None	None
2607	106.232	4949.24	85151	5526	31104	1	106.218	0.0563999	5	0.00094188	263.582	0	4949.24	0.00094188	0	None	None
2608	40.4661	2559.03	85138	1649	58062	1	40.424	0.236651	4	3.653e-05	136.287	0	2559.03	3.653e-05	0	None	None
2609	124.244	5505.39	85132	6382	10173	1	124.213	0.090243	6	1.1004e-05	293.202	0	5505.39	1.1004e-05	0	None	None
2610	70.7465	2572.14	85131	3464	41327	1	70.7323	0.170357	3	1.9007e-06	136.985	0	2572.14	1.9007e-06	0	None	None
2611	134.393	4426.96	84965	6765	34227	1	134.118	0.597774	5	7.1711e-07	235.767	0	4426.96	7.1711e-07	0	None	None
2612	33.3001	3601.53	84925	1235	38727	1	33.2918	0.0312625	4	5.6079e-05	191.807	0	3601.53	5.6079e-05	0	None	None
2613	113.105	4068.67	84899	5859	21315	1			0	0.0052833	216.686	0	4068.67	0.0052833	0	None	None
2614	51.2908	2967.2	84687	2278	53057	1	51.2356	0.135542	5	0.00044436	158.025	0	2967.2	0.00044436	0	None	None
2615	34.115	3000.26	84598	1286	84598	1	34.1215	0.0788155	4	0.039005	159.839	-1	3000.26	5.1321e-06	0	3001.26	1
2616	114.029	6094.66	84516	5909	24333	1	113.964	0.300162	7	0.0071843	324.638	-1	6094.66	5.9674e-08	0	6095.66	1
2617	48.5088	2891.2	84504	2107	62214	1	48.6385	0.251846	5	0.00022056	153.977	0	2891.2	0.00022056	0	None	None
2618	33.248	2363.92	84451	1233	59023	1	33.2396	0.353801	4	0.014061	125.896	0	2363.92	0.014061	0	None	None
2619	81.3526	3550.49	84432	4094	31019	1	81.376	0.293695	6	0.0020238	189.089	0	3550.49	0.0020238	0	None	None
2620	73.0065	3504.64	84413	3591	84413	1	73.029	0.480578	2	0.29996	186.701	-1	3504.64	0.00032489	0	3505.64	1
2621	153.634	13175.5	84318	7535	40910	1	153.747	0.282567	14	0.33685	701.852	-3	13175.5	4.3676e-13	0	13178.5	1
2622	45.4131	2652.03	84283	1905	59155	1	45.3385	0.199552	5	3.9557e-06	141.24	0	2652.03	3.9557e-06	0	None	None
2623	43.5455	2313.81	84196	1811	66366	1	43.4262	0.31234	5	0.002772	123.227	0	2313.81	0.002772	0	None	None
2624	59.2821	9619.9	84160	2770	42967	1	59.168	0.267794	8	0.65961	512.489	-3	9619.9	1.4049e-05	0	9622.91	1
2625	89.6521	4525.11	84157	4603	54739	1	89.6469	0.234168	5	0.15515	241.048	-1	4525.11	9.4613e-06	0	4526.12	1
2626	63.9601	2852.17	84136	3061	55397	1	63.9837	0.238912	3	0.0094298	151.899	0	2852.17	0.0094298	0	None	None
2627	114.479	11601.5	84131	5931	67754	1	114.463	0.13983	8	0.68888	618.022	-3	11601.5	9.2086e-09	0	11604.5	1
2628	149.28	7984.65	84131	7398	16687	1	149.265	0.0778389	8	0.0026825	425.293	-1	7984.65	3.0148e-08	0	7985.65	1
2629	119.633	3902.76	84038	6158	49332	1	119.715	0.140916	4	0.0081457	207.85	0	3902.76	0.0081457	0	None	None
2630	113.279	10596.2	83987	5869	31099	1	113.244	0.166941	12	0.00043172	564.429	-2	10596.2	5.1736e-14	0	10598.2	1
2631	80.3051	4042.76	83966	4030	41664	1	80.2764	0.0715211	6	2.1231e-07	215.306	0	4042.76	2.1231e-07	0	None	None
2632	23.4598	2696.08	83957	833	69974	1	23.4845	0.129897	5	0.00012236	143.585	0	2696.08	0.00012236	0	None	None
2633	58.6198	3162.25	83917	2727	83917	1	58.6415	0.111782	4	0.044559	168.413	0	3162.25	0.044559	0	None	None
2634	57.9725	2331.9	83861	2689	83861	1	57.9416	0.202606	2	0.0075723	124.19	0	2331.9	0.0075723	0	None	None
2635	113.325	3254.23	83844	5871	83844	1			0	0.16898	173.365	-1	3254.23	0.03887	0	3255.24	1
2636	105.652	5606.41	83731	5498	83731	1			0	0.92476	298.689	-2	5606.41	0.047403	0	5608.42	1
2637	61.1213	3662.35	83661	2879	30881	1	60.9794	0.41891	4	7.7577e-07	195.046	0	3662.35	7.7577e-07	0	None	None
2638	125.821	5238.39	83583	6443	13130	1	125.95	0.194187	6	0.0013077	279.035	-1	5238.39	5.426e-05	0	5239.39	1
2639	36.5648	2733.09	83558	1426	58242	1	36.617	0.124803	6	2.7142e-05	145.556	0	2733.09	2.7142e-05	0	None	None
2640	67.6208	3167.29	83553	3275	60311	1	67.5996	0.107525	4	0.00026216	168.681	0	3167.29	0.00026216	0	None	None
2641	97.9845	3422.46	83544	5067	38374	1	97.9857	0.321375	2	0.00036579	182.271	0	3422.46	0.00036579	0	None	None
2642	88.0626	6065.35	83542	4513	13834	1	88.0676	0.0656129	6	2.1562e-06	323.023	0	6065.35	2.1562e-06	0	None	None
2643	43.6415	2722.13	83541	1816	63254	1	43.7522	0.261074	5	7.0519e-07	144.973	0	2722.13	7.0519e-07	0	None	None
2644	72.7908	5168.14	83472	3577	17562	1			0	3.2896e-05	275.24	0	5168.14	3.2896e-05	0	None	None
2645	91.0685	3611.37	83464	4679	31108	1			0	0.00093863	192.331	0	3611.37	0.00093863	0	None	None
2646	106.853	3825.57	83405	5564	20336	1			0	0.0010574	203.739	0	3825.57	0.0010574	0	None	None
2647	82.3821	3335.33	83398	4156	38834	1	82.4	0.234635	4	0.00012181	177.63	0	3335.33	0.00012181	0	None	None
2648	49.5076	3579.5	83344	2170	83344	1	49.5573	0.189976	6	0.22272	190.687	-1	3579.5	4.7808e-06	0	3580.5	1
2649	54.3853	1660.26	83324	2465	83324	1	54.446	0.644577	2	0.0084735	88.421	0	1660.26	0.0084735	0	None	None
2650	155.812	13203.6	83254	7626	11698	1	155.858	0.227657	4	0.0087206	703.347	-3	13203.6	1.6358e-12	0	13206.6	1
2651	96.2216	6145.23	83246	4971	83246	1			0	0.98941	327.385	-2	6145.23	0.018036	0	6147.24	1
2652	82.8933	3919.7	83246	4189	27973	1	82.9191	0.201517	5	3.7784e-07	208.752	0	3919.7	3.7784e-07	0	None	None
2653	37.0506	2015.73	83128	1452	83128	1	36.96	0.348825	4	0.0020146	107.352	0	2015.73	0.0020146	0	None	None
2654	96.4586	7283.78	83102	4984	27235	1	96.5926	0.234407	5	3.7785e-07	387.967	-1	7283.78	1.0064e-10	0	7284.78	1
2655	84.9015	4847.96	83063	4313	27061	1	84.9153	0.151273	6	0.00025998	258.189	0	4847.96	0.00025998	0	None	None
2656	86.8181	4539.06	83059	4435	20938	1			0	0.0052007	241.737	0	4539.06	0.0052007	0	None	None
2657	70.7893	3699.05	83037	3466	39923	1			0	0.018596	197.001	0	3699.05	0.018596	0	None	None
2658	108.584	15728.3	83021	5647	11175	1	108.541	0.1299	6	0.57377	837.806	-3	15728.3	3.0973e-06	0	15731.3	1
2659	51.062	2786.22	82970	2264	66879	1	51.0549	0.111927	5	0.00010521	148.386	0	2786.22	0.00010521	0	None	None
2660	60.8483	2886.23	82900	2863	82900	1	60.7987	0.180469	3	0.0095148	153.713	0	2886.23	0.0095148	0	None	None
2661	124.201	6144.75	82892	6380	37276	1	124.184	0.0873857	7	0.032694	327.306	-1	6144.75	6.4734e-06	0	6145.76	1
2662	108.07	4191.8	82884	5628	36751	1	108.119	0.0768871	2	0.00018684	223.243	0	4191.8	0.00018684	0	None	None
2663	64.8236	3439.41	82856	3116	82856	1	64.6971	0.115818	4	0.90869	183.227	-1	3439.41	0.025427	0	3440.41	1
2664	87.2391	9431.07	82851	4463	9292	1	87.2714	0.333136	4	0.00035423	502.326	-1	9431.07	6.2205e-12	0	9432.08	1
2665	105.82	3861.54	82849	5505	32120	1	105.999	0.159993	3	0.039176	205.708	-1	3861.54	0.0098978	0	3862.54	1
2666	116.913	5355.42	82846	6040	26038	1	116.952	0.197646	6	1.3759e-07	285.215	0	5355.42	1.3759e-07	0	None	None
2667	120.45	6049.07	82811	6200	22763	1	120.499	0.215303	5	0.049464	322.21	-1	6049.07	1.1837e-05	0	6050.08	1
2668	81.2635	3542.63	82763	4089	7472	1	81.2673	0.304469	3	0.00014143	188.671	0	3542.63	0.00014143	0	None	None
2669	48.9116	3150.24	82760	2133	38653	1	48.9	0.168025	11	3.0773e-05	167.773	0	3150.24	3.0773e-05	0	None	None
2670	63.2885	2649.09	82752	3020	81672	1	63.3415	0.169983	4	0.00022031	141.083	0	2649.09	0.00022031	0	None	None
2671	93.3131	6028.23	82715	4799	38437	1	93.1881	0.580428	5	0.0030047	321.1	-1	6028.23	7.7504e-10	0	6029.23	1
2672	76.557	9431.03	82686	3811	2889	1	76.5467	0.737008	6	9.0755e-05	502.323	-1	9431.03	3.795e-11	0	9432.03	1
2673	107.318	4569.93	82677	5591	31327	1			0	4.2209e-05	243.382	0	4569.93	4.2209e-05	0	None	None
2674	93.7431	6028.22	82652	4825	37469	1			0	0.055017	321.1	-1	6028.22	4.8224e-07	0	6029.23	1
2675	81.3073	4810.97	82596	4092	58341	1			0	0.16374	256.272	-1	4810.97	0.00012388	0	4811.98	1
2676	81.7528	6994.14	82592	4118	17709	1	81.7182	0.194893	2	0.005374	372.542	-1	6994.14	1.6576e-07	0	6995.15	1
2677	80.2603	3163.29	82589	4027	46459	1	80.2775	0.104315	4	1.4175e-05	168.468	0	3163.29	1.4175e-05	0	None	None
2678	86.5748	4871.36	82542	4418	41394	1	86.6021	0.309908	4	0.00078177	259.488	-1	4871.36	2.8392e-06	0	4872.36	1
2679	71.0958	4810.97	82514	3485	65778	1			0	0.13479	256.272	-1	4810.97	1.0914e-05	0	4811.98	1
2680	123.667	5479.41	82501	6359	45080	1			0	0.088429	291.871	-1	5479.41	2.2006e-05	0	5480.41	1
2681	85.0676	3725.54	82497	4324	27516	1	85.0802	0.112784	5	0.008534	198.412	0	3725.54	0.008534	0	None	None
2682	32.0401	2791.18	82468	1178	60533	1			0	5.444e-07	148.65	0	2791.18	5.444e-07	0	None	None
2683	144.781	6911.29	82427	7205	18000	1	144.699	0.174032	7	1.8536e-06	368.076	0	6911.29	1.8536e-06	0	None	None
2684	87.9028	4141.9	82389	4504	29308	1	87.9145	0.0721989	6	0.00017099	220.586	0	4141.9	0.00017099	0	None	None
2685	24.5859	2709.07	82373	885	56191	1	24.7121	0.346809	5	8.0503e-07	144.277	0	2709.07	8.0503e-07	0	None	None
2686	46.3173	3541.52	82367	1966	32764	1	46.3066	0.102977	6	8.6486e-05	188.612	0	3541.52	8.6486e-05	0	None	None
2687	75.6925	6045.85	82315	3759	82315	1	75.6105	0.0524665	4	0.65801	322.145	-3	6045.85	0.0021675	0	6048.86	1
2688	36.9581	2511	82293	1447	59547	1	36.9979	0.10625	5	7.7238e-05	133.729	0	2511	7.7238e-05	0	None	None
2689	107.148	5795.36	82162	5582	18984	1	107.154	0.0432547	6	1.8489e-05	308.644	0	5795.36	1.8489e-05	0	None	None
2690	47.6466	2544.01	82014	2052	82014	1	47.6547	0.401043	2	0.0044891	135.487	0	2544.01	0.0044891	0	None	None
2691	82.7641	5905.6	82010	4180	23899	1			0	0.00020509	314.516	0	5905.6	0.00020509	0	None	None
2692	135.866	3836.54	81998	6827	32202	1	135.764	0.343046	3	0.00053082	204.323	0	3836.54	0.00053082	0	None	None
2693	40.6461	2666.06	81985	1658	45610	1	40.5541	0.27717	4	3.0821e-05	141.987	0	2666.06	3.0821e-05	0	None	None
2694	111.026	3448.44	81941	5749	81941	1			0	0.6011	183.708	-1	3448.44	0.0010383	0	3449.44	1
2695	121.14	4465.95	81814	6241	28019	1	121.18	0.0973199	4	1.0785e-05	237.844	0	4465.95	1.0785e-05	0	None	None
2696	88.0228	6338.37	81799	4511	21119	1	88.0358	0.163837	4	0.12992	337.617	-1	6338.37	0.00012177	0	6339.38	1
2697	60.7198	6266.54	81796	2854	20266	1	60.7331	0.180482	7	2.0021e-10	333.738	0	6266.54	2.0021e-10	0	None	None
2698	102.961	7284.31	81735	5359	11533	1	103.034	0.266671	4	9.5168e-06	387.942	0	7284.31	9.5168e-06	0	None	None
2699	97.1695	3533.41	81718	5023	42283	1	97.1582	0.118943	5	0.00015994	188.18	0	3533.41	0.00015994	0	None	None
2700	84.2295	3342.68	81688	4269	47434	1	84.0969	0.47171	3	0.00015693	178.022	0	3342.68	0.00015693	0	None	None
2701	72.5656	4760.06	81684	3565	18494	1	72.6468	0.161725	5	1.3256e-06	253.507	0	4760.06	1.3256e-06	0	None	None
2702	121.663	7648.16	81678	6276	11599	1	121.543	0.0640512	2	6.6107e-08	407.32	1	7649.17	2.9427e-09	0	None	None
2703	159.717	13159.5	81667	7767	28972	1	159.837	0.666414	18	0.24796	701	-3	13159.5	6.1062e-16	0	13162.5	1
2704	58.744	3056.28	81616	2736	68087	1	58.7399	0.124945	7	3.5298e-05	162.769	0	3056.28	3.5298e-05	0	None	None
2705	61.255	2970.25	81592	2887	50852	1	61.1492	0.182353	4	0.0049965	158.187	0	2970.25	0.0049965	0	None	None
2706	67.8925	4266.16	81588	3291	50381	1	67.8857	0.134239	6	2.588e-07	227.204	0	4266.16	2.588e-07	0	None	None
2707	157.7	13187.6	81576	7705	15560	1	157.559	0.242141	2	0.0044441	702.441	-2	13187.6	1.7764e-15	0	13189.6	1
2708	106.523	8811.12	81566	5541	7271	1	106.619	0.146341	3	0.035678	469.362	-2	8811.12	1.6421e-07	0	8813.13	1
2709	91.0216	7219.72	81500	4677	6716	1	91.1167	0.233541	4	5.0671e-05	384.502	1	7220.72	1.1321e-06	0	None	None
2710	98.3676	3194.36	81494	5089	46661	1	98.4299	0.104698	5	0.00014207	170.123	0	3194.36	0.00014207	0	None	None
2711	106.316	3713.39	81489	5530	16307	1			0	0.0043466	197.765	0	3713.39	0.0043466	0	None	None
2712	65.7703	2863.18	81423	3169	65068	1	65.7553	0.193696	3	2.4603e-05	152.485	0	2863.18	2.4603e-05	0	None	None
2713	118.658	5773.62	81405	6114	22041	1	118.529	0.141254	7	0.0094398	307.54	-1	5773.62	1.1415e-07	0	5774.62	1
2714	52.2825	2796.13	81324	2331	24432	1	52.1778	0.304305	5	0.0001059	148.914	0	2796.13	0.0001059	0	None	None
2715	58.4113	4694.26	81293	2713	12794	1	58.4152	0.114027	8	4.1258e-07	250.003	0	4694.26	4.1258e-07	0	None	None
2716	47.806	3169.32	81270	2062	36224	1	47.9321	0.240691	3	0.00031629	168.789	0	3169.32	0.00031629	0	None	None
2717	109.955	3448.44	81267	5704	34219	1			0	0.0097919	183.654	0	3448.44	0.0097919	0	None	None
2718	86.6558	3335.47	81238	4423	69688	1	86.6952	0.0708382	5	0.0058986	177.638	0	3335.47	0.0058986	0	None	None
2719	93.9716	5860.57	81196	4839	31614	1	94.1562	0.665553	4	1.8227e-05	312.171	-1	5860.57	1.5964e-05	0	5861.58	1
2720	78.8323	3604.52	81178	3945	42080	1	78.7424	0.146385	5	2.5749e-05	191.967	0	3604.52	2.5749e-05	0	None	None
2721	88.603	3481.38	81167	4545	32399	1	88.6373	0.246084	5	4.6513e-05	185.409	0	3481.38	4.6513e-05	0	None	None
2722	82.1356	6935.02	81151	4140	56275	1	82.0912	0.0873584	6	0.1845	369.393	-1	6935.02	0.00029001	0	6936.02	1
2723	91.7118	7220.73	81120	4713	31780	1	91.7422	0.383655	2	0.0024532	384.609	-1	7220.73	7.2135e-10	0	7221.73	1
2724	86.9856	3160.39	81111	4446	44464	1	86.9699	0.0981457	4	3.9785e-06	168.314	0	3160.39	3.9785e-06	0	None	None
2725	98.1606	3260.41	81100	5078	20212	1	98.0227	0.337049	5	0.00035125	173.64	0	3260.41	0.00035125	0	None	None
2726	57.8413	5184.01	80985	2681	19742	1	57.8262	0.123099	7	3.5463e-08	276.086	0	5184.01	3.5463e-08	0	None	None
2727	84.4803	3744.58	80932	4284	65446	1	84.481	0.118359	4	9.3022e-07	199.426	0	3744.58	9.3022e-07	0	None	None
2728	91.937	6353.37	80908	4725	57592	1	91.9631	0.144424	9	0.023521	338.416	-1	6353.37	1.0354e-08	0	6354.37	1
2729	92.8003	3098.36	80831	4769	37880	1			0	0.010752	165.01	0	3098.36	0.010752	0	None	None
2730	76.425	3225.36	80829	3803	40264	1	76.4152	0.114312	5	0.00010418	171.773	0	3225.36	0.00010418	0	None	None
2731	51.8476	2953.17	80748	2308	44393	1	51.8412	0.197979	4	3.1555e-06	157.277	0	2953.17	3.1555e-06	0	None	None
2732	73.6583	3079.32	80741	3633	22680	1	73.5396	0.244654	4	2.067e-05	163.996	0	3079.32	2.067e-05	0	None	None
2733	108.493	12414.6	80740	5643	24113	1	108.295	0.327334	10	0.0522	661.274	-2	12414.6	3.4982e-09	0	12416.6	1
2734	94.3698	5905.59	80732	4864	12684	1	94.3617	0.319349	9	3.8917e-06	314.515	0	5905.59	3.8917e-06	0	None	None
2735	47.9303	3304.42	80658	2071	38080	1	47.8877	0.102258	6	2.3709e-06	175.984	0	3304.42	2.3709e-06	0	None	None
2736	73.7015	4496.89	80597	3636	14801	1	73.7306	0.124137	5	4.1852e-08	239.491	0	4496.89	4.1852e-08	0	None	None
2737	58.7865	2888.18	80582	2739	57701	1	58.7668	0.108983	4	0.0010985	153.816	0	2888.18	0.0010985	0	None	None
2738	91.5053	3680.55	80571	4702	40608	1	91.5549	0.225233	5	1.7181e-05	196.016	0	3680.55	1.7181e-05	0	None	None
2739	79.2195	4810.98	80542	3967	17760	1	79.4452	0.984174	3	1.9081e-07	256.219	0	4810.98	1.9081e-07	0	None	None
2740	122.881	3945.74	80530	6330	32793	1	122.917	0.081372	5	0.003217	210.139	0	3945.74	0.003217	0	None	None
2741	64.8236	8649.73	80505	3116	22469	1	64.8459	0.122469	11	0.0067816	460.714	-1	8649.73	1.539e-08	0	8650.74	1
2742	104.581	7204.34	80496	5451	10384	1			0	0.087688	383.736	-1	7204.34	0.00016463	0	7205.34	1
2743	124.594	3836.55	80474	6393	37607	1	124.75	0.360619	7	8.8587e-06	204.324	0	3836.55	8.8587e-06	0	None	None
2744	65.3368	4456.94	80429	3140	61179	1			0	0.4187	237.417	-1	4456.94	0.066295	0	4457.94	1
2745	104.988	5339.45	80414	5468	19743	1	105.016	0.0649648	5	0.0020476	284.364	0	5339.45	0.0020476	0	None	None
2746	78.2186	2880.24	80355	3911	51220	1	78.206	0.142252	5	0.0041507	153.394	0	2880.24	0.0041507	0	None	None
2747	88.2266	5933.67	80326	4523	14153	1	88.2336	0.128603	6	1.645e-07	316.01	0	5933.67	1.645e-07	0	None	None
2748	33.3928	2701.06	80246	1241	58873	1	33.3349	0.128387	5	0.00030882	143.851	0	2701.06	0.00030882	0	None	None
2749	105.03	6826.61	80204	5469	10076	1			0	0.00092451	363.566	1	6827.61	0.00058931	0	None	None
2750	45.5985	2560.06	80202	1916	67070	1	45.5695	0.122163	5	6.2356e-05	136.342	0	2560.06	6.2356e-05	0	None	None
2751	88.1448	3158.33	80128	4518	29047	1			0	0.00011927	168.204	0	3158.33	0.00011927	0	None	None
2752	58.108	3132.06	80119	2696	80119	1	58.1117	0.235531	8	0.050729	166.805	1	3133.07	0.00010342	0	None	None
2753	129.05	7930.18	80109	6568	13556	1	129.007	0.256135	8	0.0045381	422.392	-1	7930.18	1.4592e-09	0	7931.18	1
2754	56.5845	3209.39	80080	2602	51505	1	56.5838	0.0927185	4	1.8106e-05	170.923	0	3209.39	1.8106e-05	0	None	None
2755	88.5198	6080.06	80040	4541	4873	1	88.4842	0.196133	7	3.0104e-07	323.807	0	6080.06	3.0104e-07	0	None	None
2756	27.8433	2318.91	80005	1002	80005	1	27.8516	0.341312	5	0.00010736	123.498	0	2318.91	0.00010736	0	None	None
2757	96.268	6064.06	79860	4973	20229	1	96.2799	0.353181	2	3.0227e-07	322.955	0	6064.06	3.0227e-07	0	None	None
2758	40.5125	2973.15	79844	1652	38376	1	40.4849	0.249162	6	3.4742e-06	158.342	0	2973.15	3.4742e-06	0	None	None
2759	118.847	4002.68	79766	6121	79766	1	118.79	0.127163	4	0.51656	213.225	-1	4002.68	0.0024972	0	4003.68	1
2760	102.558	7205.33	79762	5334	15392	1	102.517	0.544967	7	1.0699e-07	383.736	0	7205.33	1.0699e-07	0	None	None
2761	107.649	7992	79729	5610	23257	1	107.706	0.218782	4	0.0026427	425.685	-1	7992	9.0796e-08	0	7993	1
2762	72.5656	2584.03	79689	3565	67504	1	72.3825	0.446292	5	0.0025185	137.618	0	2584.03	0.0025185	0	None	None
2763	89.8295	4200.79	79687	4611	32226	1	89.9641	0.269775	8	7.3614e-09	223.722	0	4200.79	7.3614e-09	0	None	None
2764	106.44	7238.73	79629	5538	2634	1	106.413	0.203063	3	0.0017113	385.568	-1	7238.73	6.2549e-05	0	7239.74	1
2765	22.411	2619.03	79598	768	70013	1	22.4162	0.0930745	5	6.2757e-05	139.482	0	2619.03	6.2757e-05	0	None	None
2766	123.527	4752.21	79570	6354	26811	1			0	0.15568	253.143	-1	4752.21	0.042226	0	4753.21	1
2767	76.2908	4181.92	79570	3796	29979	1	76.2966	0.102518	6	6.3274e-05	222.717	0	4181.92	6.3274e-05	0	None	None
2768	97.2545	7283.79	79481	5026	19703	1			0	0.00062212	387.967	-1	7283.79	6.8638e-06	0	7284.79	1
2769	58.8711	2935.17	79472	2745	38858	1	58.8494	0.134827	4	0.00032671	156.319	0	2935.17	0.00032671	0	None	None
2770	97.5546	4150.82	79465	5044	23764	1	97.5529	0.0897592	6	9.3131e-06	221.061	0	4150.82	9.3131e-06	0	None	None
2771	146.54	8112.75	79399	7276	20349	1	146.571	0.129078	9	8.6065e-05	432.116	-1	8112.75	1.7344e-12	0	8113.75	1
2772	84.942	4999.13	79393	4316	5732	1	84.9435	0.13538	5	0.0044672	266.239	0	4999.13	0.0044672	0	None	None
2773	69.2351	3905.74	79392	3374	79392	1	69.1737	0.119661	6	0.4442	208.062	-1	3905.74	0.001227	0	3906.74	1
2774	59.4473	4986.69	79385	2781	9916	1			0	0.047287	265.63	-1	4986.69	0.014422	0	4987.69	1
2775	155.5	5890.55	79371	7612	79371	1			0	0.90018	313.821	-2	5890.55	7.8401e-05	0	5892.56	1
2776	55.7895	3276.41	79370	2552	37222	1	55.7856	0.218987	5	6.6505e-06	174.492	0	3276.41	6.6505e-06	0	None	None
2777	71.5098	4238.83	79294	3507	19956	1			0	0.014887	225.748	0	4238.83	0.014887	0	None	None
2778	88.6443	6339.37	79283	4547	9994	1	88.6596	0.118704	4	7.3429e-08	337.617	0	6339.37	7.3429e-08	0	None	None
2779	37.2723	2567.94	79271	1466	68941	1	37.2528	0.0958834	4	0.011158	136.761	0	2567.94	0.011158	0	None	None
2780	116.913	4487.93	79258	6040	9373	1	117.095	0.260826	4	0.0036955	239.014	0	4487.93	0.0036955	0	None	None
2781	122.695	6297.76	79250	6321	16029	1	122.707	0.09623	5	2.8444e-09	335.401	0	6297.76	2.8444e-09	0	None	None
2782	85.934	3071.11	79246	4378	39347	1	85.8767	0.110728	2	0.0021987	163.559	0	3071.11	0.0021987	0	None	None
2783	111.905	7776.88	79244	5794	8619	1	111.964	0.075255	9	6.8609e-08	414.175	0	7776.88	6.8609e-08	0	None	None
2784	154.018	13202.6	79194	7550	3624	1	153.999	0.268614	11	0.051747	703.293	-3	13202.6	3.2752e-15	0	13205.6	1
2785	112.39	6574.9	79178	5821	5757	1	112.424	0.105425	7	3.2087e-07	350.161	0	6574.9	3.2087e-07	0	None	None
2786	66.093	3048.19	79164	3189	58739	1	66.1122	0.0903079	4	0.00075731	162.338	0	3048.19	0.00075731	0	None	None
2787	82.1761	6551.79	79158	4143	7831	1	82.1627	0.0441693	6	1.1698e-06	348.93	0	6551.79	1.1698e-06	0	None	None
2788	15.4058	2637.72	79141	518	79141	1	15.4925	0.262492	5	0.088538	140.531	-1	2637.72	0.00045018	0	2638.72	1
2789	119.329	3836.55	79133	6145	24447	1			0	1.2394e-05	204.324	0	3836.55	1.2394e-05	0	None	None
2790	147.491	6346.79	79113	7316	30777	1	147.503	0.158849	7	0.062544	338.066	-1	6346.79	7.6769e-06	0	6347.79	1
2791	51.062	3172.35	78969	2264	66073	1	51.044	0.102504	6	6.3234e-06	168.951	0	3172.35	6.3234e-06	0	None	None
2792	121.183	15299.3	78820	6244	1427	1	121.311	0.104233	5	0.45818	814.96	-3	15299.3	1.9704e-08	0	15302.3	1
2793	84.1048	5965.49	78783	4261	36225	1	84.1415	0.164366	7	0.017978	317.759	-1	5965.49	1.1885e-06	0	5966.49	1
2794	99.1021	7220.74	78628	5136	16961	1	99.0686	0.432804	2	0.0089763	384.609	-1	7220.74	3.3074e-06	0	7221.74	1
2795	112.528	4292.84	78562	5829	44580	1			0	0.00069806	228.625	0	4292.84	0.00069806	0	None	None
2796	38.1615	2661.88	78549	1520	64552	1	38.2114	0.12239	5	9.1494e-07	141.764	0	2661.88	9.1494e-07	0	None	None
2797	57.529	2607.04	78454	2663	45466	1	57.6376	0.167896	4	0.00037416	138.844	0	2607.04	0.00037416	0	None	None
2798	56.8025	3305.35	78441	2617	47535	1	56.8643	0.117945	6	9.6504e-07	176.034	0	3305.35	9.6504e-07	0	None	None
2799	36.0141	2980.23	78431	1398	48017	1	35.9853	0.130803	6	2.3273e-07	158.719	0	2980.23	2.3273e-07	0	None	None
2800	134.844	11701.6	78337	6783	20117	1	134.456	1.55366	13	0.0031415	623.301	-2	11701.6	4.9251e-12	0	11703.6	1
2801	107.148	4720.9	78267	5582	19934	1	107.095	0.0976367	3	0.00011488	251.422	0	4720.9	0.00011488	0	None	None
2802	111.632	11300.5	78259	5779	16222	1	111.679	0.128093	8	0.11281	601.939	-2	11300.5	2.1984e-08	0	11302.5	1
2803	72.431	3873.68	78159	3557	43168	1	72.3841	0.216267	6	8.9001e-06	206.301	0	3873.68	8.9001e-06	0	None	None
2804	35.0441	2643.1	78155	1339	48224	1	35.0708	0.130934	5	1.0538e-06	140.764	0	2643.1	1.0538e-06	0	None	None
2805	73.2688	3749.78	78117	3608	35794	1	73.3279	0.158621	4	0.020831	199.703	0	3749.78	0.020831	0	None	None
2806	99.4448	7284.8	78046	5155	930	1	99.4544	0.328825	6	6.5587e-07	387.968	0	7284.8	6.5587e-07	0	None	None
2807	99.7005	3494.5	78046	5169	78046	1			0	0.68682	186.161	-1	3494.5	0.010552	0	3495.5	1
2808	42.1333	2681.1	77951	1731	64050	1	42.1783	0.196019	4	1.2438e-05	142.788	0	2681.1	1.2438e-05	0	None	None
2809	58.3681	2902.19	77942	2711	77942	1	58.3371	0.10694	3	0.52195	154.616	-1	2902.19	0.0098341	0	2903.2	1
2810	93.7016	3813.6	77942	4822	30607	1	93.7263	0.120374	5	6.179e-06	203.102	0	3813.6	6.179e-06	0	None	None
2811	159.624	13187.6	77915	7762	15754	1	159.752	0.415683	12	0.0017902	702.44	-2	13187.6	5.5511e-17	0	13189.6	1
2812	106.979	5026.23	77868	5573	16411	1			0	0.00012436	267.683	0	5026.23	0.00012436	0	None	None
2813	108.709	8501.38	77765	5655	11586	1	108.735	0.196967	9	1.5704e-08	452.76	0	8501.38	1.5704e-08	0	None	None
2814	37.2266	2055.81	77764	1463	77764	1	37.1019	0.235547	5	0.0021987	109.486	0	2055.81	0.0021987	0	None	None
2815	52.4243	2866.17	77751	2340	43997	1	52.4145	0.154107	5	3.7158e-06	152.644	0	2866.17	3.7158e-06	0	None	None
2816	83.278	3766.52	77749	4212	32881	1	83.2766	0.147374	4	0.00034909	200.594	0	3766.52	0.00034909	0	None	None
2817	69.5343	3719.64	77747	3394	5255	1	69.7429	0.277116	3	7.964e-05	198.097	0	3719.64	7.964e-05	0	None	None
2818	69.4108	3224.31	77714	3386	54766	1			0	0.0050004	171.718	0	3224.31	0.0050004	0	None	None
2819	80.9601	7156.2	77711	4071	16268	1	80.9783	0.107851	8	0.02325	381.172	-1	7156.2	1.1945e-05	0	7157.2	1
2820	106.025	7974	77636	5513	77636	1	106.062	0.0690466	9	0.8886	424.833	-3	7974	0.00071664	0	7977.01	1
2821	52.2376	3220.29	77607	2328	59111	1	52.1765	0.195857	6	1.5867e-05	171.504	0	3220.29	1.5867e-05	0	None	None
2822	161.287	3836.54	77605	7814	28125	1	161.412	0.412096	3	2.9037e-05	204.323	0	3836.54	2.9037e-05	0	None	None
2823	61.077	4100.02	77593	2876	24320	1	60.8243	0.592557	6	1.9204e-08	218.356	0	4100.02	1.9204e-08	0	None	None
2824	58.913	3695.51	77567	2748	77567	1	58.8903	0.380546	3	0.87575	196.866	-1	3695.51	0.050061	0	3696.52	1
2825	149.127	5865.68	77560	7393	9948	1	148.845	0.586947	8	3.754e-09	312.39	0	5865.68	3.754e-09	0	None	None
2826	106.025	5558.61	77512	5513	22728	1	106.077	0.149665	5	6.3779e-07	296.036	0	5558.61	6.3779e-07	0	None	None
2827	85.934	4810.98	77461	4378	14678	1	86.0082	0.394237	3	2.0605e-08	256.219	0	4810.98	2.0605e-08	0	None	None
2828	92.9225	2936.31	77439	4777	39239	1	92.7903	0.271897	5	0.00033392	156.379	0	2936.31	0.00033392	0	None	None
2829	114.918	7256.76	77408	5951	7502	1	114.785	0.153608	3	1.4835e-06	386.474	0	7256.76	1.4835e-06	0	None	None
2830	87.1531	3186.42	77408	4458	46602	1	87.1576	0.0962722	3	0.0079129	169.7	0	3186.42	0.0079129	0	None	None
2831	92.243	7221.72	77372	4738	77372	1			0	0.64196	384.769	-3	7221.72	0.00040719	0	7224.73	1
2832	126.943	5176.36	77365	6490	13831	1	126.927	0.165679	8	3.324e-09	275.679	0	5176.36	3.324e-09	0	None	None
2833	69.7956	3719.62	77339	3410	59315	1			0	0.014528	198.15	-1	3719.62	0.011173	0	3720.63	1
2834	62.0085	5736.63	77313	2935	40087	1	62.0145	0.0847084	9	0.0037118	305.57	-1	5736.63	7.5153e-11	0	5737.64	1
2835	84.4803	5590.65	77305	4284	13664	1	84.4667	0.351005	8	2.3678e-06	297.742	0	5590.65	2.3678e-06	0	None	None
2836	98.4965	3124.33	77284	5098	25344	1	98.7029	0.414631	2	0.00059272	166.393	0	3124.33	0.00059272	0	None	None
2837	89.0586	5997.71	77268	4570	18951	1			0	1.3495e-05	319.421	0	5997.71	1.3495e-05	0	None	None
2838	83.3196	2466.14	77236	4215	33246	1			0	0.018348	131.34	0	2466.14	0.018348	0	None	None
2839	48.4155	5151.07	77223	2102	22446	1	48.4235	0.504814	7	2.7599e-08	274.332	0	5151.07	2.7599e-08	0	None	None
2840	96.268	3555.61	77219	4973	28783	1	96.302	0.335996	6	0.00059758	189.362	0	3555.61	0.00059758	0	None	None
2841	52.5765	3315.37	77215	2349	47686	1	52.4572	0.297608	3	2.1413e-05	176.567	0	3315.37	2.1413e-05	0	None	None
2842	61.5981	2947.29	77183	2910	25357	1	61.7271	0.19429	6	0.000125	156.964	0	2947.29	0.000125	0	None	None
2843	57.5725	2743.98	77166	2664	69894	1	57.6128	0.252703	8	1.0955e-06	146.137	0	2743.98	1.0955e-06	0	None	None
2844	75.3531	3991.76	77150	3739	25290	1	75.3542	0.136319	6	2.9715e-06	212.59	0	3991.76	2.9715e-06	0	None	None
2845	34.9473	1389.64	77146	1334	77146	1			0	0.0087742	74.0085	0	1389.64	0.0087742	0	None	None
2846	58.2406	3462.51	77107	2705	24940	1	58.2198	0.146038	4	0.00065582	184.403	0	3462.51	0.00065582	0	None	None
2847	134.393	4455.95	77065	6765	36770	1	134.478	0.424808	4	1.3511e-05	237.311	0	4455.95	1.3511e-05	0	None	None
2848	102.475	8078.74	76956	5328	13162	1	102.432	0.272632	9	0.0010466	430.305	-1	8078.74	1.4653e-08	0	8079.75	1
2849	103.862	7204.34	76931	5411	21336	1	103.958	0.405122	6	0.0033745	383.736	-1	7204.34	2.3924e-07	0	7205.34	1
2850	54.2886	2942.14	76921	2459	43669	1	54.2916	0.126126	6	0.00014475	156.69	0	2942.14	0.00014475	0	None	None
2851	80.9601	3175.43	76917	4071	52693	1	80.9132	0.100157	4	0.002596	169.114	0	3175.43	0.002596	0	None	None
2852	50.6855	2892.18	76909	2240	33108	1			0	9.4228e-05	154.029	0	2892.18	9.4228e-05	0	None	None
2853	85.6073	9837.69	76845	4358	5737	1	85.5973	0.0669494	8	0.01742	523.981	-1	9837.69	1.2694e-06	0	9838.69	1
2854	55.073	3363.57	76844	2508	21290	1	55.0863	0.318575	6	6.2284e-07	179.134	0	3363.57	6.2284e-07	0	None	None
2855	60.0875	6811.7	76829	2815	18302	1	59.9195	0.311805	3	3.7764e-06	362.772	0	6811.7	3.7764e-06	0	None	None
2856	91.2483	3725.56	76822	4689	30347	1	91.1893	0.189909	5	3.9083e-06	198.413	0	3725.56	3.9083e-06	0	None	None
2857	99.8408	6508.27	76808	5177	35715	1	99.7083	0.33357	7	0.041954	346.665	-1	6508.27	1.0508e-06	0	6509.27	1
2858	89.0991	3709.53	76758	4573	18423	1	89.1225	0.156313	5	5.0547e-05	197.559	0	3709.53	5.0547e-05	0	None	None
2859	111.196	7256.76	76719	5757	22900	1			0	0.00028791	386.474	0	7256.76	0.00028791	0	None	None
2860	52.3298	2814.13	76693	2334	55742	1	52.2942	0.159328	5	8.2879e-07	149.873	0	2814.13	8.2879e-07	0	None	None
2861	82.3008	3969.6	76671	4151	76671	1	82.1529	0.289135	4	0.21873	211.463	-1	3969.6	0.0002598	0	3970.6	1
2862	100.238	6028.21	76610	5200	22119	1	100.224	0.281773	4	0.0032809	321.099	-1	6028.21	3.6059e-06	0	6029.21	1
2863	97.8575	5162.98	76602	5060	9678	1	97.8167	0.13912	7	1.6253e-07	274.966	0	5162.98	1.6253e-07	0	None	None
2864	35.692	2589	76575	1380	50197	1	35.6591	0.138344	5	5.1403e-08	137.883	0	2589	5.1403e-08	0	None	None
2865	100.238	3384.47	76525	5200	47353	1	100.282	0.0897702	3	0.001188	180.247	0	3384.47	0.001188	0	None	None
2866	109.999	4994.25	76496	5706	9229	1	110.185	0.376777	3	2.5784e-06	265.979	0	4994.25	2.5784e-06	0	None	None
2867	105.354	4241.95	76399	5483	24296	1			0	4.9604e-05	225.914	0	4241.95	4.9604e-05	0	None	None
2868	58.8283	4785.93	76346	2742	7712	1	58.8747	0.190411	9	7.7736e-05	254.885	0	4785.93	7.7736e-05	0	None	None
2869	37.0955	3372.4	76338	1455	31272	1	36.9938	0.2228	6	9.4965e-08	179.605	0	3372.4	9.4965e-08	0	None	None
2870	83.5826	4718.12	76268	4229	10864	1	83.5233	0.149008	3	0.0023224	251.274	0	4718.12	0.0023224	0	None	None
2871	63.2885	2856.2	76264	3020	37526	1	63.3636	0.148086	6	2.5878e-06	152.113	0	2856.2	2.5878e-06	0	None	None
2872	97.9845	6065.06	76221	5067	10494	1	97.8762	0.254695	3	8.0258e-07	323.008	0	6065.06	8.0258e-07	0	None	None
2873	86.9856	3626.52	76211	4446	26865	1	86.995	0.0783232	4	0.0014445	193.138	0	3626.52	0.0014445	0	None	None
2874	112.175	3448.43	76205	5809	24048	1			0	0.011229	183.654	0	3448.43	0.011229	0	None	None
2875	36.7708	2860.16	76159	1435	63516	1	36.7382	0.122824	6	4.4327e-05	152.324	0	2860.16	4.4327e-05	0	None	None
2876	81.972	2999.23	76143	4130	37791	1	81.9593	0.0820374	3	0.0039583	159.73	0	2999.23	0.0039583	0	None	None
2877	79.556	9431.07	76124	3987	10291	1	79.4278	1.061	13	0.0018193	502.326	-1	9431.07	6.7023e-11	0	9432.07	1
2878	46.0293	3428.71	76116	1946	27290	1	46.0978	0.225991	4	1.9366e-05	182.603	0	3428.71	1.9366e-05	0	None	None
2879	77.5625	2839.17	76097	3871	44214	1	77.4535	0.151667	5	0.00032056	151.206	0	2839.17	0.00032056	0	None	None
2880	65.5973	4244.67	76080	3158	76080	1	65.5924	0.081478	5	0.16333	226.112	-1	4244.67	2.6893e-07	0	4245.67	1
2881	98.9725	4492.93	76024	5128	20511	1	99.0363	0.164295	4	2.4958e-05	239.281	0	4492.93	2.4958e-05	0	None	None
2882	60.2548	4907.96	76000	2826	15564	1	60.216	0.174626	5	7.4873e-06	261.384	0	4907.96	7.4873e-06	0	None	None
2883	73.0065	2972.18	75988	3591	60422	1	73.0296	0.134774	5	0.0043758	158.29	0	2972.18	0.0043758	0	None	None
2884	38.5443	4899.81	75933	1545	17057	1	38.5995	0.0834128	6	1.2761e-07	260.95	0	4899.81	1.2761e-07	0	None	None
2885	126.042	3836.54	75901	6452	28255	1	125.909	0.911663	3	0.0019265	204.324	0	3836.54	0.0019265	0	None	None
2886	105.03	7238.74	75898	5469	14489	1			0	0.0040848	385.568	-1	7238.74	1.7248e-07	0	7239.74	1
2887	138.501	9674.09	75895	6945	3115	1	138.662	0.538388	11	0.0004208	515.268	-1	9674.09	2.275e-06	0	9675.1	1
2888	80.3468	3603.52	75854	4033	27608	1	80.3296	0.0531634	3	8.0867e-07	191.913	0	3603.52	8.0867e-07	0	None	None
2889	29.1443	2436.94	75801	1068	72632	1	29.0532	0.242676	4	4.7301e-05	129.784	0	2436.94	4.7301e-05	0	None	None
2890	114.71	4004.7	75769	5943	30320	1	114.684	0.13387	4	0.0087711	213.279	0	4004.7	0.0087711	0	None	None
2891	119.681	3930.79	75711	6160	35993	1	119.709	0.142907	5	3.3125e-06	209.343	0	3930.79	3.3125e-06	0	None	None
2892	51.1071	3620.52	75693	2267	36421	1	51.1253	0.288142	6	3.1471e-06	192.819	0	3620.52	3.1471e-06	0	None	None
2893	90.9258	6157.26	75693	4673	18729	1	90.9385	0.106677	6	2.2218e-08	327.918	0	6157.26	2.2218e-08	0	None	None
2894	90.0005	3260.41	75689	4620	30983	1			0	4.3797e-05	173.64	0	3260.41	4.3797e-05	0	None	None
2895	36.9113	2960.24	75682	1444	43949	1	36.854	0.11784	5	4.9809e-05	157.654	0	2960.24	4.9809e-05	0	None	None
2896	33.9833	3602.59	75629	1277	36601	1	33.985	0.0555486	6	0.00011535	191.864	0	3602.59	0.00011535	0	None	None
2897	92.5473	6125.24	75532	4755	16592	1	92.5668	0.312133	7	1.8709e-06	326.213	0	6125.24	1.8709e-06	0	None	None
2898	27.5854	2514.95	75463	988	56848	1	27.5511	0.36776	5	3.4397e-06	133.939	0	2514.95	3.4397e-06	0	None	None
2899	96.6843	6144.25	75444	4996	4694	1	96.5792	0.541168	3	0.004905	327.225	0	6144.25	0.004905	0	None	None
2900	140.586	7045.29	75433	7032	16940	1			0	0.0033707	375.266	-1	7045.29	1.6264e-06	0	7046.3	1
2901	22.5569	2449.05	75422	777	58088	1	22.5467	0.0592083	5	3.195e-05	130.43	0	2449.05	3.195e-05	0	None	None
2902	75.6925	4810.95	75414	3759	25596	1			0	6.1499e-06	256.218	0	4810.95	6.1499e-06	0	None	None
2903	134.175	5906.56	75384	6758	13284	1			0	3.3307e-16	314.566	0	5906.56	3.3307e-16	0	None	None
2904	113.325	4697.18	75329	5871	39901	1			0	0.47585	250.212	-1	4697.18	3.2513e-05	0	4698.18	1
2905	98.8411	4185.81	75254	5121	3685	1	98.8864	0.178832	3	0.0002672	222.925	0	4185.81	0.0002672	0	None	None
2906	109.294	8114.71	75229	5677	19402	1	109.296	0.415699	3	0.08164	432.22	-1	8114.71	2.7699e-05	0	8115.72	1
2907	84.9015	3281.38	75222	4313	62315	1	84.8621	0.123844	4	0.12164	174.757	0	3281.38	0.12164	0	None	None
2908	129.629	4894.21	75217	6590	3181	1	129.637	0.317099	6	0.00014281	260.652	0	4894.21	0.00014281	0	None	None
2909	48.238	3006.17	75143	2090	23975	1	48.2359	0.110559	4	0.0011291	160.1	0	3006.17	0.0011291	0	None	None
2910	83.3196	3167.27	75016	4215	75016	1	83.2958	0.556694	3	0.049618	168.733	-1	3167.27	0.048361	0	3168.27	1
2911	77.7928	5374.58	74972	3885	46132	1	77.7845	0.177597	8	0.089694	286.288	-1	5374.58	1.0226e-07	0	5375.58	1
2912	85.6881	3908.61	74971	4362	12798	1	85.7029	0.0479062	6	0.0004817	208.162	0	3908.61	0.0004817	0	None	None
2913	89.4791	4789.11	74950	4593	39576	1	89.4326	0.128114	6	6.5886e-05	255.054	0	4789.11	6.5886e-05	0	None	None
2914	38.773	2812.05	74945	1557	46702	1	38.7838	0.290196	4	2.1253e-05	149.762	0	2812.05	2.1253e-05	0	None	None
2915	63.5313	2865.1	74933	3034	65939	1	63.5441	0.136078	4	0.0014538	152.587	0	2865.1	0.0014538	0	None	None
2916	119.923	3982.78	74926	6173	27637	1	119.981	0.161328	3	4.3986e-05	212.112	0	3982.78	4.3986e-05	0	None	None
2917	126.853	7124.36	74924	6487	27130	1	126.844	0.109378	8	0.0018727	379.477	-1	7124.36	1.5543e-07	0	7125.37	1
2918	84.5265	4089.85	74922	4286	68288	1	84.5371	0.218736	3	0.67926	217.867	-1	4089.85	0.00035052	0	4090.85	1
2919	122.837	4291.75	74908	6328	43320	1	122.784	0.104497	4	0.36751	228.62	-1	4291.75	0.0038737	0	4292.75	1
2920	58.9968	3492.44	74907	2753	51456	1	58.954	0.339048	4	0.02201	185.997	0	3492.44	0.02201	0	None	None
2921	106.191	11137.2	74861	5523	4082	1	106.112	0.681348	8	0.0096633	593.241	-2	11137.2	1.3094e-11	0	11139.2	1
2922	69.7956	4012.95	74825	3410	29740	1	69.7081	0.294298	3	0.0017189	213.718	0	4012.95	0.0017189	0	None	None
2923	140.04	6481.81	74817	7005	6367	1	140.042	0.212638	9	4.146e-05	345.203	0	6481.81	4.146e-05	0	None	None
2924	107.23	4004.7	74779	5586	26721	1			0	7.839e-06	213.279	0	4004.7	7.839e-06	0	None	None
2925	86.0991	4871.35	74749	4389	50665	1			0	0.017348	259.488	-1	4871.35	0.0012338	0	4872.35	1
2926	122.52	4356.91	74719	6314	24521	1	122.523	0.16907	5	0.00058033	232.037	0	4356.91	0.00058033	0	None	None
2927	86.4471	3438.45	74691	4409	35756	1			0	0.0020189	183.122	0	3438.45	0.0020189	0	None	None
2928	105.233	8926.23	74641	5478	6034	1	105.254	0.10441	5	0.011114	475.439	-1	8926.23	5.3809e-05	0	8927.24	1
2929	22.6026	2127.87	74615	780	67512	1	22.5932	0.0753746	4	0.00024681	113.324	0	2127.87	0.00024681	0	None	None
2930	90.17	3276.3	74612	4629	52336	1	90.1179	0.120218	5	0.0053488	174.487	0	3276.3	0.0053488	0	None	None
2931	52.094	3163.27	74612	2321	30866	1	52.1463	0.149026	6	9.487e-10	168.467	0	3163.27	9.487e-10	0	None	None
2932	71.0958	3126.4	74569	3485	29834	1	71.2117	0.255614	2	0.039006	166.503	0	3126.4	0.039006	0	None	None
2933	97.8996	4516	74513	5063	24922	1	97.8973	0.0976213	7	2.497e-08	240.509	0	4516	2.497e-08	0	None	None
2934	132.236	3836.54	74468	6686	24275	1	131.372	3.30849	6	7.3985e-08	204.323	0	3836.54	7.3985e-08	0	None	None
2935	156.077	5890.56	74464	7642	26958	1			0	0.011032	313.768	-1	5890.56	1.9706e-07	0	5891.56	1
2936	85.4023	6080.9	74448	4346	6705	1	85.3374	0.153991	8	2.3655e-06	323.851	0	6080.9	2.3655e-06	0	None	None
2937	94.1458	3916.56	74436	4850	74436	1	94.1261	0.0920853	6	0.20683	208.638	-1	3916.56	0.00012256	0	3917.56	1
2938	58.9968	3232.34	74433	2753	74433	1			0	0.58897	172.199	-1	3232.34	0.062929	0	3233.34	1
2939	109.014	4122.85	74404	5669	22553	1	108.977	0.234263	5	0.013328	219.572	0	4122.85	0.013328	0	None	None
2940	121.707	3835.54	74371	6279	48277	1			0	0.11604	204.323	-1	3835.54	0.075575	0	3836.54	1
2941	38.9668	2770.07	74362	1566	12609	1	39.0074	0.129093	4	2.7543e-07	147.526	0	2770.07	2.7543e-07	0	None	None
2942	50.3728	2738.09	74359	2220	41513	1			0	0.00024595	145.823	0	2738.09	0.00024595	0	None	None
2943	96.9901	4071.69	74349	5012	36611	1	97.0204	0.122347	7	6.8636e-07	216.847	0	4071.69	6.8636e-07	0	None	None
2944	105.437	5500.37	74339	5486	37729	1			0	0.19636	292.988	-1	5500.37	6.7255e-07	0	5501.38	1
2945	56.8025	3289.36	74323	2617	39367	1	56.8176	0.12523	6	0.00025487	175.182	0	3289.36	0.00025487	0	None	None
2946	48.6993	3295.53	74282	2119	35907	1	48.7087	0.181171	4	8.9336e-07	175.511	0	3295.53	8.9336e-07	0	None	None
2947	92.1541	3725.56	74225	4733	31087	1	92.1429	0.125789	5	1.3817e-05	198.413	0	3725.56	1.3817e-05	0	None	None
2948	103.596	3816.66	74208	5395	10089	1	103.665	0.0930547	2	0.00050091	203.265	0	3816.66	0.00050091	0	None	None
2949	106.523	9840.09	74165	5541	5283	1	106.603	0.157335	11	3.7548e-11	524.056	0	9840.09	3.7548e-11	0	None	None
2950	105.481	7238.74	73963	5487	10862	1			0	0.17684	385.568	-1	7238.74	0.00049267	0	7239.74	1
2951	98.0315	2424.93	73963	5069	7019	1			0	0.1491	129.145	1	2425.94	0.031394	0	None	None
2952	37.3175	1853.68	73958	1469	73958	1	37.2691	0.384555	2	0.0091835	98.7216	0	1853.68	0.0091835	0	None	None
2953	34.8503	3642.61	73906	1328	32780	1	34.8902	0.239088	6	4.8338e-06	193.995	0	3642.61	4.8338e-06	0	None	None
2954	45.4131	2737.02	73846	1905	61897	1	45.4328	0.186219	5	2.2475e-06	145.766	0	2737.02	2.2475e-06	0	None	None
2955	86.8181	3455.49	73804	4435	44191	1	86.8892	0.112432	5	9.653e-05	184.029	0	3455.49	9.653e-05	0	None	None
2956	80.6333	3106.21	73741	4053	66078	1	80.649	0.0540184	3	0.10065	165.428	0	3106.21	0.10065	0	None	None
2957	112.306	6493.85	73702	5816	73702	1	112.347	0.0888966	4	0.95068	346.005	-3	6493.85	0.33792	0	6496.86	1
2958	93.2673	7301.79	73687	4797	25175	1	93.4308	0.124659	2	3.5747e-05	388.926	-1	7301.79	1.6751e-12	0	7302.79	1
2959	105.233	6975.14	73675	5478	25583	1	105.217	0.0579552	1	0.00063523	371.529	-1	6975.14	1.992e-05	0	6976.14	1
2960	18.9089	2373.97	73647	642	27995	1			0	1.7444e-06	126.431	0	2373.97	1.7444e-06	0	None	None
2961	70.3035	2669.22	73581	3441	40919	1	70.3074	0.195887	3	0.011005	142.155	0	2669.22	0.011005	0	None	None
2962	107.23	5099.3	73574	5586	47519	1	107.252	0.0565371	5	0.17497	271.628	-1	5099.3	0.00026593	0	5100.31	1
2963	64.1686	2893.19	73572	3074	49770	1	64.1714	0.207904	4	1.3559e-05	154.083	0	2893.19	1.3559e-05	0	None	None
2964	22.243	2389.57	73568	759	56075	1	22.2829	0.255754	6	7.9093e-05	127.262	0	2389.57	7.9093e-05	0	None	None
2965	87.6976	3384.49	73528	4491	28379	1			0	0.0013778	180.248	0	3384.49	0.0013778	0	None	None
2966	68.4381	3355.48	73523	3321	30837	1	68.4406	0.194914	2	0.0038763	178.704	0	3355.48	0.0038763	0	None	None
2967	152.971	5383.43	73509	7517	46102	1			0	0.20408	286.76	-1	5383.43	0.00014515	0	5384.44	1
2968	111.452	11190.3	73496	5772	4320	1	111.494	0.104834	8	0.012595	596.07	-2	11190.3	4.6319e-11	0	11192.3	1
2969	114.072	7256.75	73494	5911	73494	1	113.749	0.531121	3	0.95453	386.634	-3	7256.75	8.1857e-06	0	7259.76	1
2970	122.881	4294.88	73491	6330	23853	1	122.857	0.0472587	4	0.020438	228.733	0	4294.88	0.020438	0	None	None
2971	23.2566	2533.04	73476	821	60388	1	23.3118	0.14301	4	0.0011633	134.902	0	2533.04	0.0011633	0	None	None
2972	106.025	7238.73	73464	5513	28289	1			0	0.0064039	385.568	-1	7238.73	0.00023091	0	7239.73	1
2973	39.9565	3052.26	73464	1620	49522	1	39.9581	0.282417	6	7.5822e-05	162.555	0	3052.26	7.5822e-05	0	None	None
2974	59.4053	2928.24	73459	2778	36558	1			0	0.0012479	155.95	0	2928.24	0.0012479	0	None	None
2975	112.974	4684.05	73440	5852	9435	1	113.02	0.148951	5	0.015034	249.46	0	4684.05	0.015034	0	None	None
2976	66.9488	3697.45	73437	3239	46739	1	66.8804	0.138314	6	0.00028648	196.916	0	3697.45	0.00028648	0	None	None
2977	143.365	5406.27	73359	7155	17347	1	143.414	0.170698	6	2.2987e-08	287.923	0	5406.27	2.2987e-08	0	None	None
2978	96.36	3024.4	73344	4978	29909	1	96.321	0.3776	3	6.9838e-05	161.071	0	3024.4	6.9838e-05	0	None	None
2979	96.7713	2428.94	73320	5001	7499	1			0	0.023136	129.359	0	2428.94	0.023136	0	None	None
2980	106.69	4132.94	73315	5553	73315	1	106.671	0.0894838	5	0.30804	220.162	-1	4132.94	0.001384	0	4133.94	1
2981	67.5335	5464.35	73292	3269	18718	1	67.5121	0.184011	4	1.0164e-08	291.016	0	5464.35	1.0164e-08	0	None	None
2982	95.56	5860.57	73288	4931	29387	1	95.3442	0.705906	5	0.012466	312.171	-1	5860.57	1.7828e-06	0	5861.57	1
2983	97.3388	3842.62	73272	5032	73272	1	97.3236	0.15473	3	0.29175	204.701	-1	3842.62	0.00017152	0	3843.62	1
2984	37.183	4718.73	73271	1460	26750	1	37.0678	0.179289	6	0.00010832	251.306	0	4718.73	0.00010832	0	None	None
2985	86.9856	4901.15	73220	4446	21033	1	86.9559	0.0687424	4	8.0975e-06	261.021	0	4901.15	8.0975e-06	0	None	None
2986	61.3433	4797.88	73213	2893	24347	1	61.308	0.160839	8	3.7789e-07	255.522	0	4797.88	3.7789e-07	0	None	None
2987	75.2675	9431.03	73205	3733	17942	1	75.3336	0.184943	3	0.0029328	502.323	-1	9431.03	1.6268e-09	0	9432.03	1
2988	85.1095	2896.11	73151	4326	41504	1	85.0748	0.224737	3	0.05173	154.239	0	2896.11	0.05173	0	None	None
2989	60.7198	2146.95	73030	2854	73030	1	60.7022	0.130621	3	0.0035721	114.34	0	2146.95	0.0035721	0	None	None
2990	160.959	13159.5	73027	7804	6436	1	161.054	0.635302	13	0.41394	701.001	-3	13159.5	1.6043e-14	0	13162.6	1
2991	90.501	3475.39	73006	4651	51700	1	90.5298	0.130045	7	4.022e-07	185.089	0	3475.39	4.022e-07	0	None	None
2992	84.2698	3532.37	73005	4272	41871	1			0	0.024511	188.124	0	3532.37	0.024511	0	None	None
2993	138.402	8027.68	72918	6942	16592	1	138.379	0.162149	9	0.00040039	427.585	-1	8027.68	3.6702e-08	0	8028.68	1
2994	62.8245	3433.4	72901	2989	72901	1	62.7854	0.152416	6	0.28983	182.907	-1	3433.4	0.00014025	0	3434.4	1
2995	22.2998	2752.15	72891	762	58174	1	22.2861	0.0747935	6	0.00011027	146.572	0	2752.15	0.00011027	0	None	None
2996	107.318	7238.74	72880	5591	15270	1	107.047	0.346315	6	0.0092384	385.568	-1	7238.74	1.5328e-05	0	7239.74	1
2997	97.1263	6157.86	72866	5020	5051	1	97.1739	0.0962572	7	9.2896e-10	327.95	0	6157.86	9.2896e-10	0	None	None
2998	81.9326	3218.39	72861	4127	23487	1	81.862	0.137264	4	5.0727e-05	171.403	0	3218.39	5.0727e-05	0	None	None
2999	61.5981	2913.25	72850	2910	67263	1	61.6286	0.19287	5	0.0014041	155.152	0	2913.25	0.0014041	0	None	None
3000	157.284	5890.55	72756	7688	10035	1	157.382	0.683839	3	1.7612e-05	313.714	0	5890.55	1.7612e-05	0	None	None
3001	84.5265	3515.44	72726	4286	72726	1	84.5588	0.14301	5	0.71164	187.276	-1	3515.44	0.0072863	0	3516.45	1
3002	90.17	4387.86	72702	4629	10092	1	90.0859	0.199517	5	0.00027817	233.685	0	4387.86	0.00027817	0	None	None
3003	121.317	3923.75	72691	6253	26306	1	121.356	0.143468	5	3.314e-06	208.968	0	3923.75	3.314e-06	0	None	None
3004	96.7713	5860.57	72646	5001	4390	1	96.539	0.683267	2	0.00029448	312.117	1	5861.57	1.4658e-08	0	None	None
3005	108.112	12640.3	72618	5629	9638	1	108.123	0.155761	7	0.88058	673.346	-3	12640.3	4.1545e-07	0	12643.3	1
3006	85.2776	6106.81	72618	4337	51954	1	85.3087	0.108237	6	0.052185	325.285	-1	6106.81	3.5696e-06	0	6107.82	1
3007	63.4508	4682.86	72543	3030	17759	1			0	1.9518e-06	249.396	0	4682.86	1.9518e-06	0	None	None
3008	80.5925	4104.82	72521	4050	29342	1	80.4925	0.251787	5	0.00070171	218.611	0	4104.82	0.00070171	0	None	None
3009	109.014	11038	72519	5669	72519	1			0	0.99505	588.012	-3	11038	0.081238	0	11041	1
3010	107.858	7256.77	72517	5618	9991	1			0	0.0039984	386.528	-1	7256.77	0.00035183	0	7257.77	1
3011	107.689	4512.97	72514	5611	19768	1	107.716	0.092476	2	0.001688	240.348	0	4512.97	0.001688	0	None	None
3012	49.8181	4094.6	72509	2188	72509	1	49.8476	0.178443	8	0.043595	218.12	-1	4094.6	2.1823e-06	0	4095.6	1
3013	80.2603	4139.92	72490	4027	72490	1	80.2842	0.0667706	6	0.49265	220.534	-1	4139.92	0.0010794	0	4140.92	1
3014	104.581	5416.52	72434	5451	13503	1	104.553	0.0970918	6	0.00046624	288.469	0	5416.52	0.00046624	0	None	None
3015	38.0261	2445.85	72430	1511	63166	1	38.0454	0.0924128	5	2.0887e-05	130.259	0	2445.85	2.0887e-05	0	None	None
3016	100.111	3802.67	72409	5192	72409	1	100.135	0.182803	4	0.47079	202.573	-1	3802.67	0.0025566	0	3803.67	1
3017	87.3276	3967.78	72408	4469	72408	1	87.295	0.125331	6	0.16573	211.366	-1	3967.78	7.6239e-06	0	3968.78	1
3018	115.675	3752.56	72397	5984	27485	1			0	0.0075911	199.851	0	3752.56	0.0075911	0	None	None
3019	105.233	6150.21	72327	5478	26361	1	105.208	0.131736	5	0.010092	327.596	-1	6150.21	0.0012057	0	6151.21	1
3020	87.6976	3260.43	72321	4491	66367	1	87.6505	0.116484	3	7.7573e-05	173.641	0	3260.43	7.7573e-05	0	None	None
3021	104.783	6686.17	72289	5461	13287	1	104.799	0.215111	5	3.6539e-05	356.086	0	6686.17	3.6539e-05	0	None	None
3022	129.237	4696.01	72286	6575	9585	1	129.204	0.170535	4	6.145e-07	250.096	0	4696.01	6.145e-07	0	None	None
3023	120.402	15327.3	72274	6198	29637	1	120.618	0.358871	5	0.89258	816.45	-3	15327.3	0.00015185	0	15330.3	1
3024	89.6981	3620.5	72171	4605	44604	1	89.6596	0.105202	5	0.00026584	192.818	0	3620.5	0.00026584	0	None	None
3025	106.853	4666.14	72145	5564	39823	1	106.888	0.0792349	3	0.00037576	248.505	0	4666.14	0.00037576	0	None	None
3026	106.316	5002.99	72109	5530	46848	1	106.317	0.0670616	3	0.10332	266.499	-1	5002.99	0.00095638	0	5003.99	1
3027	99.1021	4426.89	72108	5136	72108	1	99.1528	0.139932	6	0.42132	235.817	-1	4426.89	0.0095233	0	4427.9	1
3028	141.184	5029.01	72074	7061	18829	1	141.138	0.189544	6	4.4405e-06	267.831	0	5029.01	4.4405e-06	0	None	None
3029	33.0426	2588.09	72036	1222	48469	1	32.8896	0.306644	5	0.0010219	137.835	0	2588.09	0.0010219	0	None	None
3030	112.034	4697.18	72029	5803	8098	1	112.033	0.0785329	6	4.3093e-05	250.158	0	4697.18	4.3093e-05	0	None	None
3031	104.203	3816.72	72007	5431	10170	1	104.397	0.193186	1	0.0019976	203.267	0	3816.72	0.0019976	0	None	None
3032	26.5708	2725.07	71949	950	52447	1			0	3.876e-05	145.129	0	2725.07	3.876e-05	0	None	None
3033	174.333	1319.2	71923	8205	71923	1	174.277	0.651534	3	0.013681	70.2566	0	1319.2	0.013681	0	None	None
3034	62.7323	3666.69	71874	2983	32831	1	62.8061	0.16848	5	1.3503e-05	195.278	0	3666.69	1.3503e-05	0	None	None
3035	105.274	4688.02	71826	5480	25727	1			0	0.0086084	249.671	0	4688.02	0.0086084	0	None	None
3036	96.6843	6064.06	71807	4996	32698	1			0	0.10402	323.062	-2	6064.06	3.4111e-05	0	6066.07	1
3037	84.3111	4285.98	71802	4273	22008	1	84.3444	0.181033	3	0.00093797	228.259	0	4285.98	0.00093797	0	None	None
3038	44.1718	2719.15	71775	1842	46651	1	44.3476	0.420241	3	0.00096467	144.814	0	2719.15	0.00096467	0	None	None
3039	60.3385	4004.77	71745	2832	19922	1	60.3432	0.239665	6	8.861e-07	213.283	0	4004.77	8.861e-07	0	None	None
3040	77.7445	4874.36	71727	3882	7135	1	77.7423	0.42245	5	3.9771e-06	259.595	0	4874.36	3.9771e-06	0	None	None
3041	55.163	2647.08	71687	2514	71687	1	55.2398	0.18121	2	0.25764	141.03	-1	2647.08	0.055486	0	2648.09	1
3042	105.607	9798.63	71627	5495	23708	1	105.616	0.0358247	6	0.21271	521.954	-2	9798.63	1.3439e-09	0	9800.64	1
3043	98.0315	7219.27	71603	5069	18461	1	97.997	0.0957966	6	0.073932	384.532	-1	7219.27	4.8453e-05	0	7220.28	1
3044	168.429	4387.5	71600	8011	48420	1			0	0.59258	233.719	-1	4387.5	5.5364e-05	0	4388.51	1
3045	121.492	6302.81	71594	6265	11770	1	121.456	0.172886	6	1.956e-09	335.67	0	6302.81	1.956e-09	0	None	None
3046	52.4751	3303.47	71552	2343	31021	1	52.3999	0.130248	5	0.0047582	175.934	0	3303.47	0.0047582	0	None	None
3047	111.721	3961.64	71545	5784	71545	1			0	0.36724	211.039	-1	3961.64	0.00366	0	3962.65	1
3048	90.339	3588.54	71543	4640	8635	1			0	0.0012357	191.115	0	3588.54	0.0012357	0	None	None
3049	82.3821	4526.98	71527	4156	17508	1	82.2767	0.286465	4	1.044e-05	241.094	0	4526.98	1.044e-05	0	None	None
3050	102.245	6558.27	71500	5315	7305	1	102.262	0.14853	7	5.6483e-07	349.275	0	6558.27	5.6483e-07	0	None	None
3051	84.4803	4158.42	71484	4284	33051	1	84.5283	0.230686	5	2.9349e-05	221.466	0	4158.42	2.9349e-05	0	None	None
3052	57.6146	2042.85	71459	2667	71459	1			0	0.024985	108.797	0	2042.85	0.024985	0	None	None
3053	117.573	7255.77	71451	6064	4126	1	117.447	0.516421	7	2.5846e-06	386.422	0	7255.77	2.5846e-06	0	None	None
3054	155.5	6587.27	71387	7612	36727	1	155.488	0.0768409	5	0.009061	350.873	-1	6587.27	5.1848e-06	0	6588.27	1
3055	91.979	6267.15	71299	4727	24090	1	91.884	0.306153	1	0.019618	333.824	-1	6267.15	9.986e-05	0	6268.15	1
3056	87.6976	5892.61	71272	4491	14785	1	87.6929	0.113019	4	0.244	313.824	2	5894.62	0.011812	0	None	None
3057	73.2218	2989.06	71249	3605	45181	1	73.2345	0.156004	3	0.00054512	159.189	0	2989.06	0.00054512	0	None	None
3058	112.306	6736.95	71200	5816	10868	1	112.308	0.105124	6	0.0042644	358.844	-1	6736.95	0.00037472	0	6737.95	1
3059	56.5845	4382.83	71182	2602	11232	1	56.6049	0.0759587	5	1.2143e-06	233.417	0	4382.83	1.2143e-06	0	None	None
3060	85.4023	4871.37	71127	4346	15574	1	85.4283	0.25231	4	4.1773e-08	259.435	0	4871.37	4.1773e-08	0	None	None
3061	113.942	4229.71	71101	5904	19446	1	113.946	0.181835	4	0.00021911	225.262	0	4229.71	0.00021911	0	None	None
3062	39.7808	2680.11	71065	1609	44810	1	39.6724	0.113946	6	0.0010665	142.735	0	2680.11	0.0010665	0	None	None
3063	125.671	4863.18	71054	6439	6895	1	125.674	0.119367	6	4.907e-07	258.999	0	4863.18	4.907e-07	0	None	None
3064	128.685	5127.21	71047	6556	39570	1	128.61	0.173167	6	0.0042848	273.114	-1	5127.21	1.4097e-12	0	5128.21	1
3065	136.288	3836.54	71042	6844	23220	1	136.325	0.217848	4	4.548e-06	204.323	0	3836.54	4.548e-06	0	None	None
3066	103.596	6143.24	71016	5395	6992	1	103.546	0.354805	7	0.012704	327.225	-1	6143.24	4.7426e-06	0	6144.24	1
3067	23.1496	2729.13	70978	816	50939	1	23.1794	0.114781	5	1.5004e-06	145.346	0	2729.13	1.5004e-06	0	None	None
3068	109.909	6227	70926	5702	17114	1	109.868	0.229908	6	0.0018119	331.632	0	6227	0.0018119	0	None	None
3069	42.9618	2837.09	70924	1778	63787	1	43.044	0.223037	6	3.33e-06	151.096	0	2837.09	3.33e-06	0	None	None
3070	102.475	4100.75	70919	5328	40726	1	102.447	0.152806	7	0.00014632	218.394	0	4100.75	0.00014632	0	None	None
3071	74.8348	3174.27	70907	3708	32802	1	74.8624	0.110615	4	0.00031597	169.053	0	3174.27	0.00031597	0	None	None
3072	103.047	3561.55	70842	5364	16231	1	103.07	0.129553	3	0.00016595	189.678	0	3561.55	0.00016595	0	None	None
3073	59.697	4310.73	70703	2793	15880	1	59.6887	0.172338	6	0.0030985	229.577	0	4310.73	0.0030985	0	None	None
3074	58.2836	4764.96	70634	2706	14051	1	58.2747	0.112581	6	0.00019137	253.768	0	4764.96	0.00019137	0	None	None
3075	105.193	4089.71	70616	5477	70616	1			0	0.86899	217.86	-1	4089.71	0.10831	0	4090.71	1
3076	127.17	4135.67	70614	6498	25275	1	127.142	0.131995	6	3.4564e-06	220.254	0	4135.67	3.4564e-06	0	None	None
3077	98.6676	7283.78	70598	5110	16318	1			0	0.0016648	387.967	-1	7283.78	7.7714e-10	0	7284.78	1
3078	104.703	11137.2	70571	5457	14500	1			0	0.16656	593.241	-2	11137.2	7.0016e-07	0	11139.2	1
3079	81.7528	3482.55	70554	4118	28119	1	81.5641	0.391096	3	4.178e-05	185.471	0	3482.55	4.178e-05	0	None	None
3080	87.6976	11721.1	70490	4491	54677	1	87.6742	0.0756543	8	0.97218	624.395	-3	11721.1	0.0066727	0	11724.2	1
3081	43.3578	3036.21	70472	1801	49668	1	43.3504	0.473783	5	6.1515e-08	161.7	0	3036.21	6.1515e-08	0	None	None
3082	87.6976	3704.51	70461	4491	9517	1	87.6772	0.0633816	3	0.00080426	197.292	0	3704.51	0.00080426	0	None	None
3083	160.518	13160.5	70458	7791	13688	1			0	1.5405e-06	700.947	-1	13160.5	1.3357e-06	0	13161.5	1
3084	76.557	3666.69	70425	3811	24865	1			0	4.9712e-05	195.278	0	3666.69	4.9712e-05	0	None	None
3085	114.431	4065.75	70382	5929	15155	1	114.473	0.227707	3	8.7195e-05	216.53	0	4065.75	8.7195e-05	0	None	None
3086	75.7773	3566.52	70358	3765	26793	1	75.7153	0.111484	2	0.0035295	189.943	0	3566.52	0.0035295	0	None	None
3087	69.4941	3601.59	70356	3392	22007	1			0	0.0085395	191.81	0	3601.59	0.0085395	0	None	None
3088	127.791	5339.43	70347	6524	1654	1	127.87	0.0576778	3	0.00027984	284.363	0	5339.43	0.00027984	0	None	None
3089	106.853	5198.77	70341	5564	20825	1	106.944	0.170634	6	0.0023275	276.872	0	5198.77	0.0023275	0	None	None
3090	23.6698	2768.1	70323	845	51586	1	23.7365	0.185186	5	6.1753e-05	147.421	0	2768.1	6.1753e-05	0	None	None
3091	53.0793	3811.65	70310	2382	70310	1	53.1883	0.317277	2	0.11249	203.051	-1	3811.65	6.4969e-06	0	3812.65	1
3092	66.9488	3549.62	70275	3239	70275	1	66.9883	0.181384	5	0.099351	189.096	-1	3549.62	1.3897e-05	0	3550.63	1
3093	123.015	5190.33	70263	6336	16436	1			0	0.13285	276.475	-1	5190.33	0.0013018	0	5191.33	1
3094	122.433	4218.91	70241	6311	30788	1	122.472	0.123955	3	0.033766	224.741	-1	4218.91	0.024591	0	4219.91	1
3095	22.6443	2434.92	70214	783	64430	1	22.6677	0.0804187	4	0.0039785	129.677	0	2434.92	0.0039785	0	None	None
3096	123.386	4024.74	70195	6349	25571	1			0	0.44006	214.4	-1	4024.74	0.012191	0	4025.75	1
3097	43.448	2497.98	70169	1807	50170	1	43.5291	0.262823	5	0.00019628	133.035	0	2497.98	0.00019628	0	None	None
3098	64.8665	2766.12	70150	3117	33170	1	64.8928	0.224625	4	0.0001176	147.316	0	2766.12	0.0001176	0	None	None
3099	63.3698	2487.03	70143	3026	44520	1	63.3174	0.132592	4	8.2192e-05	132.452	0	2487.03	8.2192e-05	0	None	None
3100	106.813	11137.1	70109	5561	9374	1	106.896	0.281816	4	7.3218e-06	593.186	-1	11137.1	5.2902e-13	0	11138.2	1
3101	117.721	11852.6	70093	6071	6485	1	117.728	0.251611	12	0.00091284	631.344	-2	11852.6	2.318e-12	0	11854.6	1
3102	73.1353	2835.16	70082	3599	43161	1	73.1128	0.168986	3	0.0040281	150.993	0	2835.16	0.0040281	0	None	None
3103	107.402	8291.3	70001	5595	13362	1	107.398	0.0612713	6	5.2831e-05	441.625	-1	8291.3	6.3997e-09	0	8292.3	1
3104	29.6304	2804.22	69981	1091	41763	1	29.757	0.278896	5	4.8642e-05	149.345	0	2804.22	4.8642e-05	0	None	None
3105	88.1025	4951.35	69966	4516	10141	1			0	2.2303e-06	263.695	0	4951.35	2.2303e-06	0	None	None
3106	87.6976	11402.1	69931	4491	7787	1	87.7782	0.205062	9	0.0012187	607.296	-1	11402.1	1.0118e-07	0	11403.1	1
3107	104.866	6615.4	69929	5464	27117	1	104.883	0.168991	4	0.017319	352.371	-1	6615.4	1.2204e-05	0	6616.41	1
3108	38.2911	2723.11	69910	1528	69910	1	38.3176	0.0866737	5	0.00055376	145.025	0	2723.11	0.00055376	0	None	None
3109	97.5975	4249.83	69906	5046	17770	1	97.6077	0.132171	5	1.7891e-06	226.334	0	4249.83	1.7891e-06	0	None	None
3110	68.7531	3499.58	69880	3342	69880	1	68.7764	0.0743774	5	0.54738	186.431	-1	3499.58	0.0013241	0	3500.58	1
3111	54.7558	2942.14	69874	2487	29820	1	54.7975	0.112206	5	5.4258e-05	156.69	0	2942.14	5.4258e-05	0	None	None
3112	133.352	4527.97	69777	6726	5857	1	133.362	0.254768	7	5.6908e-10	241.147	0	4527.97	5.6908e-10	0	None	None
3113	111.452	11705.4	69749	5772	5709	1	111.51	0.171256	11	0.0013885	623.506	-2	11705.4	5.9358e-13	0	11707.4	1
3114	80.6736	3356.5	69733	4056	25756	1	80.6916	0.0713083	4	2.026e-06	178.758	0	3356.5	2.026e-06	0	None	None
3115	90.339	3832.64	69724	4640	25117	1			0	0.00031124	204.115	0	3832.64	0.00031124	0	None	None
3116	129.05	8076.35	69719	6568	17240	1	129.004	0.247004	11	2.3727e-05	430.177	-1	8076.35	1.661e-12	0	8077.35	1
3117	98.6255	3501.36	69679	5107	54854	1	98.6701	0.229327	2	0.006581	186.473	0	3501.36	0.006581	0	None	None
3118	98.4528	3430.43	69673	5095	51726	1	98.4666	0.131852	3	0.0475	182.695	0	3430.43	0.0475	0	None	None
3119	117.154	6135.69	69662	6049	40837	1	117.223	0.136126	7	0.0524	326.823	-1	6135.69	4.8979e-05	0	6136.7	1
3120	104.783	4841.12	69660	5461	13022	1	104.781	0.0813784	3	2.4297e-05	257.825	0	4841.12	2.4297e-05	0	None	None
3121	92.6741	3439.49	69648	4762	69648	1			0	0.99884	183.231	-1	3439.49	0.10085	0	3440.49	1
3122	84.4371	6691.08	69624	4281	4786	1	84.5444	0.181919	3	0.011379	356.348	0	6691.08	0.011379	0	None	None
3123	98.0315	5860.56	69608	5069	18101	1			0	0.0019829	312.117	1	5861.57	2.1271e-05	0	None	None
3124	86.4471	7099.97	69603	4409	8188	1			0	0.010683	378.178	-1	7099.97	0.0009224	0	7100.97	1
3125	35.5011	2828.03	69567	1369	35038	1	35.4833	0.0834672	6	4.8931e-06	150.613	0	2828.03	4.8931e-06	0	None	None
3126	123.065	3836.55	69548	6337	17819	1	123.064	0.625194	2	7.0238e-05	204.324	0	3836.55	7.0238e-05	0	None	None
3127	92.508	7284.79	69520	4752	27412	1	92.4495	0.192435	1	0.010296	388.021	-1	7284.79	2.8951e-08	0	7285.79	1
3128	133.209	3836.55	69519	6719	30221	1	133.157	0.754468	2	0.0001924	204.324	0	3836.55	0.0001924	0	None	None
3129	91.2941	10660.2	69500	4691	4116	1	91.2242	0.385041	8	0.065218	567.839	-2	10660.2	1.3604e-10	0	10662.2	1
3130	33.4861	2639.05	69467	1247	37127	1			0	5.8392e-05	140.549	0	2639.05	5.8392e-05	0	None	None
3131	53.0373	4969.69	69463	2379	42829	1	52.9527	0.693766	8	0.036162	264.725	-1	4969.69	4.1502e-08	0	4970.69	1
3132	105.274	10905.2	69428	5480	18846	1	105.269	0.0288161	6	0.0028859	580.836	-1	10905.2	8.0857e-07	0	10906.2	1
3133	119.478	15558.5	69413	6152	1566	1	119.297	0.309482	5	0.55552	828.761	-3	15558.5	1.5915e-07	0	15561.5	1
3134	54.0998	2999.17	69398	2448	52758	1	54.0686	0.124996	5	0.0047843	159.727	0	2999.17	0.0047843	0	None	None
3135	87.109	3910.75	69376	4455	24776	1	87.1303	0.100931	5	1.3782e-05	208.276	0	3910.75	1.3782e-05	0	None	None
3136	67.2173	3420.37	69332	3253	30462	1	67.1319	0.172524	2	6.1544e-10	182.159	0	3420.37	6.1544e-10	0	None	None
3137	89.268	3676.6	69309	4581	47477	1	89.2576	0.11724	3	0.015963	195.805	0	3676.6	0.015963	0	None	None
3138	80.1735	6076.86	69305	4022	28048	1	80.2355	0.29751	10	0.0071979	323.69	-1	6076.86	1.5635e-08	0	6077.87	1
3139	86.6963	5452.79	69172	4426	4903	1	86.7109	0.234667	4	8.5866e-06	290.4	0	5452.79	8.5866e-06	0	None	None
3140	60.4226	3423.38	69123	2836	69123	1	60.1587	0.235659	4	0.46522	182.373	-1	3423.38	0.0091055	0	3424.38	1
3141	165.023	5890.53	69107	7921	10264	1	164.85	0.923644	3	2.6921e-10	313.713	0	5890.53	2.6921e-10	0	None	None
3142	122.74	6338.78	69096	6323	36251	1	122.753	0.144717	5	0.0026187	337.639	-1	6338.78	0.00011679	0	6339.78	1
3143	111.905	8980.51	69075	5794	1552	1	112.003	0.15699	11	1.767e-07	478.277	0	8980.51	1.767e-07	0	None	None
3144	100.155	4363.92	69071	5195	13389	1	100.155	0.142022	5	6.8116e-06	232.41	0	4363.92	6.8116e-06	0	None	None
3145	83.5826	5438.54	69066	4229	40061	1			0	0.23483	289.695	-1	5438.54	4.863e-06	0	5439.55	1
3146	119.478	15502.4	69023	6152	22149	1	119.611	0.3003	3	0.76277	825.773	-3	15502.4	2.5925e-06	0	15505.4	1
3147	122.52	4328.88	69008	6314	69008	1			0	0.56763	230.597	-1	4328.88	0.0063868	0	4329.88	1
3148	76.1185	8072.52	68903	3786	29366	1	76.1349	0.113149	10	0.0079125	429.973	-1	8072.52	1.5757e-08	0	8073.53	1
3149	91.7118	6267.15	68893	4713	16985	1	91.643	0.117588	2	0.0094579	333.824	-1	6267.15	5.292e-05	0	6268.16	1
3150	106.481	2435.28	68889	5540	68889	1			0	0.17596	129.696	0	2435.28	0.17596	0	None	None
3151	153.927	5891.56	68874	7548	68874	1	154.108	0.364274	5	0.70534	313.875	-2	5891.56	0.00040563	0	5893.57	1
3152	103.596	4116.8	68860	5395	33182	1	103.588	0.120066	4	1.4294e-05	219.249	0	4116.8	1.4294e-05	0	None	None
3153	97.5975	6064.07	68857	5046	3704	1			0	0.0025372	323.008	-1	6064.07	0.00010942	0	6065.07	1
3154	107.526	8590.53	68850	5603	3698	1	107.582	0.113111	6	1.6207e-07	457.507	0	8590.53	1.6207e-07	0	None	None
3155	28.3421	2777.98	68847	1027	46645	1	28.4365	0.239809	5	3.6845e-08	147.947	0	2777.98	3.6845e-08	0	None	None
3156	105.695	4299.89	68817	5500	31850	1			0	0.00012015	229	0	4299.89	0.00012015	0	None	None
3157	45.9016	2752.13	68773	1937	33224	1	45.8935	0.140194	4	0.007208	146.57	0	2752.13	0.007208	0	None	None
3158	91.2941	3863.71	68747	4691	19125	1			0	0.00046278	205.77	0	3863.71	0.00046278	0	None	None
3159	42.8251	2686.93	68716	1769	41799	1	42.8867	0.182966	6	3.6867e-08	143.098	0	2686.93	3.6867e-08	0	None	None
3160	80.5925	4810.98	68704	4050	11609	1	80.2398	0.550506	4	8.6273e-05	256.219	0	4810.98	8.6273e-05	0	None	None
3161	46.1936	2923.17	68691	1957	49833	1	46.1951	0.0997231	5	0.0046544	155.68	0	2923.17	0.0046544	0	None	None
3162	39.7808	2452.92	68689	1609	53992	1	39.7377	0.148768	4	0.0048917	130.636	0	2452.92	0.0048917	0	None	None
3163	106.191	4104.93	68645	5523	37185	1			0	0.021462	218.617	0	4104.93	0.021462	0	None	None
3164	113.512	5254.26	68639	5882	11009	1	113.495	0.15472	6	4.9279e-06	279.827	0	5254.26	4.9279e-06	0	None	None
3165	113.017	4854.66	68620	5854	68620	1			0	0.93575	258.652	-2	4854.66	0.00079424	0	4856.67	1
3166	37.8106	2548.99	68609	1498	62484	1	37.8339	0.105047	6	1.6017e-05	135.752	0	2548.99	1.6017e-05	0	None	None
3167	174.217	1304.18	68599	8202	68599	1	174.374	0.682445	3	0.018891	69.4572	0	1304.18	0.018891	0	None	None
3168	122.388	8431.8	68562	6308	24000	1	122.413	0.251941	9	0.0001786	449.107	-1	8431.8	4.1118e-09	0	8432.81	1
3169	113.687	3448.44	68542	5889	14575	1			0	0.0608	183.654	0	3448.44	0.0608	0	None	None
3170	107.689	4326.94	68508	5611	17918	1	107.657	0.0783144	2	3.6737e-05	230.44	0	4326.94	3.6737e-05	0	None	None
3171	51.062	4069.73	68506	2264	31204	1	51.205	0.190696	7	0.00014912	216.743	0	4069.73	0.00014912	0	None	None
3172	29.368	2619.91	68458	1080	51008	1	29.5261	0.42437	9	4.0865e-08	139.529	0	2619.91	4.0865e-08	0	None	None
3173	127.124	5675.03	68438	6497	30955	1	127.175	0.240699	7	0.0040597	302.289	-1	5675.03	9.5793e-10	0	5676.03	1
3174	35.4065	2447.94	68392	1363	50521	1	35.4432	0.167132	5	0.00020413	130.37	0	2447.94	0.00020413	0	None	None
3175	125.999	5076.34	68377	6451	8780	1	126.003	0.147832	7	1.4923e-05	270.351	0	5076.34	1.4923e-05	0	None	None
3176	67.491	3121.29	68365	3266	46664	1	67.4897	0.0975768	3	6.3568e-05	166.231	0	3121.29	6.3568e-05	0	None	None
3177	87.5745	3498.57	68355	4484	30139	1	87.5887	0.0974372	5	0.0051069	186.324	0	3498.57	0.0051069	0	None	None
3178	137.195	7083.34	68319	6888	10284	1	137.158	0.172842	7	4.6135e-09	377.239	0	7083.34	4.6135e-09	0	None	None
3179	76.557	5105.36	68314	3811	8495	1	76.6231	0.208787	7	1.1155e-09	271.897	0	5105.36	1.1155e-09	0	None	None
3180	123.713	15280.3	68279	6361	17549	1	123.762	0.29888	10	0.65413	813.945	-3	15280.3	1.9031e-06	0	15283.3	1
3181	122.343	4734.01	68271	6305	56981	1	122.385	0.13444	5	0.47082	252.173	-1	4734.01	0.00032516	0	4735.01	1
3182	69.4108	2877.22	68243	3386	36815	1			0	0.012083	153.233	0	2877.22	0.012083	0	None	None
3183	174.043	1343.21	68239	8194	68239	1			0	0.013293	71.5354	0	1343.21	0.013293	0	None	None
3184	51.1546	3139.4	68238	2269	26553	1	51.2391	0.148715	5	0.001722	167.196	0	3139.4	0.001722	0	None	None
3185	50.1895	2798.17	68226	2209	57592	1	50.1791	0.156125	5	0.0068116	149.022	0	2798.17	0.0068116	0	None	None
3186	119.28	5288.37	68185	6143	13252	1	119.172	0.281173	5	6.6683e-06	281.644	0	5288.37	6.6683e-06	0	None	None
3187	51.43	3036.29	68182	2287	38661	1	51.3866	0.162736	5	2.7123e-06	161.704	0	3036.29	2.7123e-06	0	None	None
3188	84.942	4796.04	68160	4316	19519	1	84.9548	0.193249	7	0.0014513	255.423	0	4796.04	0.0014513	0	None	None
3189	128.959	8048.32	68122	6565	11149	1	129.008	0.240316	8	0.00055299	428.684	-1	8048.32	1.4013e-09	0	8049.32	1
3190	60.0875	3563.48	68104	2815	68104	1			0	0.83154	189.834	-1	3563.48	0.037342	0	3564.49	1
3191	111.675	7239.73	68064	5782	53125	1	111.682	0.318216	4	0.84965	385.674	-2	7239.73	0.00024688	0	7241.74	1
3192	88.1025	8973.81	68048	4516	5960	1	88.1939	0.121666	9	1.765e-05	477.92	0	8973.81	1.765e-05	0	None	None
3193	57.8843	2979.27	68043	2683	46394	1	57.8964	0.0870471	4	0.00029268	158.668	0	2979.27	0.00029268	0	None	None
3194	30.0419	2521.97	68039	1111	49887	1	29.9278	0.543239	6	0.00013962	134.313	0	2521.97	0.00013962	0	None	None
3195	129.579	4922.23	68020	6588	14729	1	129.642	0.313523	6	9.1843e-07	262.144	0	4922.23	9.1843e-07	0	None	None
3196	145.411	9085.26	68019	7228	12198	1	145.475	0.163414	11	9.8605e-05	483.909	-1	9085.26	3.0342e-12	0	9086.27	1
3197	70.9193	3761.74	68017	3475	23420	1	70.9463	0.192625	3	0.00024226	200.339	0	3761.74	0.00024226	0	None	None
3198	101.797	3998.6	68016	5292	20270	1	101.786	0.678287	3	0.00078724	212.954	0	3998.6	0.00078724	0	None	None
3199	124.352	4529.08	67973	6385	29549	1			0	0.0055191	241.206	0	4529.08	0.0055191	0	None	None
3200	107.063	4089.7	67961	5577	67961	1			0	0.61831	217.859	-1	4089.7	1.6775e-05	0	4090.7	1
3201	107.689	9598.58	67946	5611	15193	1	107.594	0.139983	10	0.0069551	511.247	-1	9598.58	9.6195e-08	0	9599.58	1
3202	154.066	5383.44	67915	7552	27664	1			0	0.0021753	286.76	-1	5383.44	1.2374e-06	0	5384.44	1
3203	55.5573	3349.42	67856	2538	33973	1	55.5701	0.189204	5	1.7691e-05	178.381	0	3349.42	1.7691e-05	0	None	None
3204	61.92	3679.44	67836	2929	30859	1	61.9175	0.203843	6	9.9678e-06	195.956	0	3679.44	9.9678e-06	0	None	None
3205	22.6846	2615.03	67795	786	42537	1			0	0.0038765	139.269	0	2615.03	0.0038765	0	None	None
3206	147.148	5922.7	67794	7300	38931	1	147.151	0.106104	9	0.0015799	315.48	-1	5922.7	6.2456e-07	0	5923.71	1
3207	88.603	3319.27	67793	4545	30225	1	88.6563	0.100605	3	0.097283	176.775	0	3319.27	0.097283	0	None	None
3208	73.0065	3392.45	67768	3591	29311	1	73.0218	0.226649	5	4.9777e-05	180.673	0	3392.45	4.9777e-05	0	None	None
3209	137.195	12451.6	67713	6888	2199	1	137.315	0.231519	3	0.028125	663.296	-3	12451.6	1.5252e-11	0	12454.6	1
3210	105.983	4688.02	67680	5512	20533	1			0	0.006985	249.67	0	4688.02	0.006985	0	None	None
3211	73.2688	3015.09	67657	3608	67657	1	73.3242	0.214334	4	0.19806	160.629	-1	3015.09	0.027852	0	3016.09	1
3212	110.59	9063.38	67648	5730	5876	1	110.559	0.368802	3	0.041285	482.743	-1	9063.38	0.00010774	0	9064.38	1
3213	137.637	1208.56	67644	6906	67644	1			0	8.6754e-08	64.3646	0	1208.56	8.6754e-08	0	None	None
3214	97.4665	7111.81	67613	5039	7307	1	97.5376	0.129738	9	1.0837e-06	378.755	0	7111.81	1.0837e-06	0	None	None
3215	90.17	4054.72	67613	4629	67613	1	90.2678	0.161535	6	0.65476	215.996	-1	4054.72	0.018196	0	4055.72	1
3216	26.8983	2352.9	67577	962	54154	1			0	1.854e-05	125.309	0	2352.9	1.854e-05	0	None	None
3217	77.5625	2832.12	67576	3871	32235	1	77.5341	0.425653	4	0.00022615	150.831	0	2832.12	0.00022615	0	None	None
3218	114.431	4053.71	67426	5929	24238	1			0	0.23175	215.889	0	4053.71	0.23175	0	None	None
3219	105.563	4722.05	67380	5492	17988	1			0	0.020813	251.483	0	4722.05	0.020813	0	None	None
3220	82.0131	3204.35	67307	4133	10841	1	81.9291	0.105202	4	0.00040886	170.654	0	3204.35	0.00040886	0	None	None
3221	33.3456	2409.91	67302	1238	58043	1	33.3696	0.114573	4	0.00010695	128.345	0	2409.91	0.00010695	0	None	None
3222	80.3881	3769.7	67289	4035	36560	1	80.4363	0.0922108	5	0.023579	200.764	0	3769.7	0.023579	0	None	None
3223	75.7773	6116.77	67286	3765	22149	1	75.7668	0.228222	11	0.0005002	325.762	1	6117.77	8.5342e-05	0	None	None
3224	105.695	4674.1	67268	5500	21997	1	105.741	0.0615497	3	0.015616	248.929	0	4674.1	0.015616	0	None	None
3225	82.342	3547.45	67253	4153	29216	1	82.411	0.516585	5	6.7422e-05	188.927	0	3547.45	6.7422e-05	0	None	None
3226	43.5455	2469.95	67237	1811	58153	1	43.6067	0.296317	8	4.3045e-07	131.542	0	2469.95	4.3045e-07	0	None	None
3227	85.319	3737.53	67181	4340	32057	1	85.4947	0.241352	4	0.00040569	199.05	0	3737.53	0.00040569	0	None	None
3228	42.7245	2399.09	67173	1764	66540	1	42.6841	0.408998	4	0.00012522	127.768	0	2399.09	0.00012522	0	None	None
3229	35.2656	2489.85	67156	1354	67156	1	35.3188	0.230314	4	3.1662e-06	132.603	0	2489.85	3.1662e-06	0	None	None
3230	28.3421	2701.17	67119	1027	47751	1	28.3499	0.106735	5	0.00023626	143.857	0	2701.17	0.00023626	0	None	None
3231	45.9016	3008.18	67084	1937	36364	1	45.8942	0.15884	5	0.00032497	160.207	0	3008.18	0.00032497	0	None	None
3232	45.9878	2455.98	67069	1943	41668	1	45.9977	0.216605	5	0.0033394	130.798	0	2455.98	0.0033394	0	None	None
3233	97.1263	6143.24	67062	5020	22460	1			0	0.0069827	327.225	-1	6143.24	8.4399e-07	0	6144.25	1
3234	108.535	9062.37	66842	5644	5361	1	108.618	0.187138	2	0.025301	482.69	-1	9062.37	1.2047e-05	0	9063.37	1
3235	69.055	4026.77	66829	3362	66829	1	69.0006	0.112652	4	0.80021	214.508	-1	4026.77	0.011577	0	4027.77	1
3236	44.5525	3212.26	66786	1862	39411	1	44.5632	0.456484	7	4.1701e-10	171.076	0	3212.26	4.1701e-10	0	None	None
3237	101.892	6028.23	66746	5296	4467	1	101.951	0.599268	6	2.3767e-05	321.046	0	6028.23	2.3767e-05	0	None	None
3238	99.0596	7283.81	66742	5134	1463	1			0	4.9047e-06	387.915	0	7283.81	4.9047e-06	0	None	None
3239	92.5473	6188.31	66718	4755	29083	1	92.5948	0.208352	6	0.011522	329.625	-1	6188.31	3.2692e-09	0	6189.31	1
3240	48.5088	2561.07	66716	2107	34148	1			0	0.061271	136.395	0	2561.07	0.061271	0	None	None
3241	77.4218	3426.37	66701	3862	30193	1	77.399	0.152689	4	0.00043624	182.479	0	3426.37	0.00043624	0	None	None
3242	80.7141	3965.74	66661	4058	66661	1	80.7084	0.0661354	4	0.57804	211.257	-1	3965.74	0.0064622	0	3966.74	1
3243	83.278	4859.37	66606	4212	66606	1			0	0.95842	258.903	-2	4859.37	0.0073615	0	4861.38	1
3244	111.108	5386.53	66604	5754	16904	1	111.071	0.110739	5	0.00065913	286.871	0	5386.53	0.00065913	0	None	None
3245	138.402	3836.55	66603	6942	18596	1			0	0.013082	204.324	0	3836.55	0.013082	0	None	None
3246	92.373	3642.9	66598	4745	66598	1			0	0.35215	194.064	-1	3642.9	0.0049902	0	3643.9	1
3247	59.532	4748.93	66585	2785	7908	1	59.5177	0.35948	4	0.23152	252.914	2	4750.93	0.0027918	0	None	None
3248	118.221	7256.75	66579	6094	5391	1	118.153	0.456976	3	5.1943e-08	386.474	0	7256.75	5.1943e-08	0	None	None
3249	112.573	12383	66559	5831	1911	1	112.562	0.177888	12	0.085768	659.645	-3	12383	1.2475e-09	0	12386	1
3250	75.7341	3616.51	66544	3762	53806	1	75.7129	0.126666	4	0.0017704	192.605	0	3616.51	0.0017704	0	None	None
3251	44.3313	2430.89	66534	1851	56147	1	44.324	0.348659	5	0.00052294	129.462	0	2430.89	0.00052294	0	None	None
3252	141.139	8178.73	66527	7058	6448	1	141.219	0.187641	9	0.00026397	435.63	-1	8178.73	5.8849e-09	0	8179.74	1
3253	41.3291	2780.14	66513	1694	36615	1	41.4729	0.332767	5	8.5202e-06	148.062	0	2780.14	8.5202e-06	0	None	None
3254	110.272	5198.32	66462	5717	57130	1			0	0.86428	276.901	-1	5198.32	0.018503	0	5199.33	1
3255	154.16	4392.85	66446	7557	12553	1	154.31	0.167041	4	0.00030131	233.951	0	4392.85	0.00030131	0	None	None
3256	81.972	4782.24	66426	4130	8594	1	81.9393	0.503665	5	0.0031091	254.689	0	4782.24	0.0031091	0	None	None
3257	29.6304	2891.19	66406	1091	51000	1	29.702	0.306072	5	1.5199e-06	153.977	0	2891.19	1.5199e-06	0	None	None
3258	63.0413	2760.2	66372	3003	39215	1	63.0165	0.0996205	3	0.00048827	147	0	2760.2	0.00048827	0	None	None
3259	55.6016	3240.41	66370	2541	27058	1	55.5359	0.321597	4	4.4959e-05	172.575	0	3240.41	4.4959e-05	0	None	None
3260	64.8665	2872.14	66296	3117	28008	1	64.9336	0.206943	5	0.0023197	152.962	0	2872.14	0.0023197	0	None	None
3261	94.4538	6167.72	66288	4870	3015	1	94.1947	0.562315	7	5.0876e-08	328.475	0	6167.72	5.0876e-08	0	None	None
3262	76.1185	4198.75	66288	3786	66288	1	76.0975	0.127797	6	0.47673	223.667	-1	4198.75	0.00080367	0	4199.76	1
3263	130.274	4311.73	66286	6609	17994	1	130.284	0.210075	8	1.3281e-07	229.63	0	4311.73	1.3281e-07	0	None	None
3264	104.581	4892.55	66273	5451	66273	1	104.629	0.118242	5	0.98647	260.67	-2	4892.55	0.00017578	0	4894.55	1
3265	140.832	6010.68	66271	7045	8416	1	140.816	0.0914675	7	8.193e-05	320.112	0	6010.68	8.193e-05	0	None	None
3266	138.59	5543.33	66264	6950	24587	1	138.41	0.207257	6	0.0024449	295.276	-1	5543.33	0.0007309	0	5544.34	1
3267	67.9363	4194.09	66238	3294	22336	1	67.8811	0.12036	6	9.0309e-05	223.365	0	4194.09	9.0309e-05	0	None	None
3268	82.1356	3293.43	66237	4140	47933	1	82.1531	0.0882614	5	0.0035938	175.399	0	3293.43	0.0035938	0	None	None
3269	80.9601	3952.74	66207	4071	19370	1			0	0.00011553	210.512	0	3952.74	0.00011553	0	None	None
3270	59.364	3153.34	66189	2775	39539	1			0	0.14317	167.991	-1	3153.34	0.090613	0	3154.34	1
3271	106.316	7863.92	66186	5530	28776	1	106.313	0.0898849	6	5.0702e-05	418.81	0	7863.92	5.0702e-05	0	None	None
3272	56.405	2834.12	66176	2590	64612	1	56.4051	0.106643	5	0.0012817	150.937	0	2834.12	0.0012817	0	None	None
3273	107.318	11137.1	66149	5591	11924	1	107.44	0.233083	3	0.32613	593.293	-3	11137.1	3.8303e-15	0	11140.2	1
3274	86.859	3303.41	66134	4438	40889	1	86.8598	0.106031	4	3.569e-05	175.93	0	3303.41	3.569e-05	0	None	None
3275	57.9286	8036.53	66129	2686	13107	1	57.7908	0.347024	1	4.7585e-05	428.056	-1	8036.53	1.6355e-12	0	8037.53	1
3276	59.1588	3638.49	66073	2763	31515	1			0	0.021215	193.776	0	3638.49	0.021215	0	None	None
3277	82.1356	3228.4	66058	4140	37094	1	82.1579	0.0702725	4	3.7098e-05	171.936	0	3228.4	3.7098e-05	0	None	None
3278	73.955	3503.55	66018	3653	32071	1	73.9109	0.166861	5	9.9456e-06	186.589	0	3503.55	9.9456e-06	0	None	None
3279	154.742	5415.42	65998	7581	19206	1	154.683	0.213868	1	4.2959e-06	288.41	0	5415.42	4.2959e-06	0	None	None
3280	79.1746	3020.25	65992	3964	29667	1	79.2512	0.167721	3	2.741e-06	160.85	0	3020.25	2.741e-06	0	None	None
3281	33.3001	2819.14	65985	1235	38717	1	33.262	0.140768	5	2.0879e-06	150.14	0	2819.14	2.0879e-06	0	None	None
3282	124.402	4035.73	65983	6388	15268	1	124.313	0.159834	4	0.023328	214.931	0	4035.73	0.023328	0	None	None
3283	47.1325	2907.18	65966	2023	65966	1	47.1071	0.135244	4	0.025676	154.828	0	2907.18	0.025676	0	None	None
3284	86.9018	6186.79	65932	4441	13647	1	86.8925	0.0852188	6	0.0093496	329.544	-1	6186.79	3.2079e-06	0	6187.79	1
3285	87.4511	6215.89	65924	4478	6131	1	87.5238	0.204336	7	3.2727e-06	331.041	0	6215.89	3.2727e-06	0	None	None
3286	92.9225	5860.57	65856	4777	4760	1	93.0595	0.368023	2	1.0095e-07	312.117	0	5860.57	1.0095e-07	0	None	None
3287	124.201	3836.54	65836	6380	18083	1			0	0.000215	204.323	0	3836.54	0.000215	0	None	None
3288	78.5576	2870.07	65832	3927	34257	1	78.4417	0.20548	5	0.00021211	152.852	0	2870.07	0.00021211	0	None	None
3289	85.4023	9431.07	65815	4346	4053	1	85.3851	0.418195	9	3.9594e-05	502.326	-1	9431.07	2.8313e-12	0	9432.08	1
3290	47.6466	2783.15	65796	2052	65796	1			0	0.0045134	148.223	0	2783.15	0.0045134	0	None	None
3291	97.1695	3620.88	65783	5023	5535	1			0	0.078265	192.838	0	3620.88	0.078265	0	None	None
3292	73.5291	3157.23	65706	3625	31403	1	73.5943	0.161768	4	0.0071083	168.145	0	3157.23	0.0071083	0	None	None
3293	52.4751	3372.4	65698	2343	26288	1	52.5629	0.306758	4	0.00031604	179.604	0	3372.4	0.00031604	0	None	None
3294	55.9383	4858.6	65658	2561	19123	1			0	3.665e-06	258.755	0	4858.6	3.665e-06	0	None	None
3295	55.4125	3256.4	65636	2529	37327	1	55.4994	0.35641	4	1.1104e-06	173.427	0	3256.4	1.1104e-06	0	None	None
3296	94.283	7302.8	65629	4859	65629	1	94.3873	0.392249	2	0.5874	389.087	-3	7302.8	2.8681e-05	0	7305.81	1
3297	140.786	3836.54	65565	7042	18892	1	140.796	0.693645	1	0.00023104	204.323	0	3836.54	0.00023104	0	None	None
3298	114.479	4155.89	65548	5931	65548	1	114.515	0.117449	3	0.94749	221.438	-2	4155.89	0.033739	0	4157.9	1
3299	107.773	7237.75	65382	5614	26425	1	107.771	0.104063	4	0.12109	385.569	-2	7237.75	5.2321e-05	0	7239.76	1
3300	34.2058	2551.06	65356	1292	47930	1	34.1862	0.0671913	4	0.019967	135.862	0	2551.06	0.019967	0	None	None
3301	50.9685	3210.34	65355	2258	65355	1	51.0323	0.361525	4	0.27907	171.027	-1	3210.34	0.00038303	0	3211.35	1
3302	75.1803	3504.64	65347	3727	65347	1	74.8168	1.19873	3	0.10942	186.701	-1	3504.64	0.0021931	0	3505.64	1
3303	123.114	3474.43	65330	6338	13004	1			0	0.03962	185.038	0	3474.43	0.03962	0	None	None
3304	83.1048	4809.97	65277	4203	19082	1	83.2329	0.359479	2	0.013514	256.219	-1	4809.97	0.002141	0	4810.98	1
3305	56.36	3898.73	65202	2587	29297	1	56.3097	0.14093	5	1.2887e-08	207.635	0	3898.73	1.2887e-08	0	None	None
3306	74.4425	7182.1	65173	3682	36298	1	74.4677	0.0681985	8	0.002875	382.552	-1	7182.1	7.8375e-10	0	7183.11	1
3307	114.072	9841.09	65169	5911	10628	1	114.11	0.238121	10	0.013401	524.215	-2	9841.09	3.3563e-09	0	9843.1	1
3308	64.127	2617.09	65150	3071	52617	1	64.0556	0.184435	5	0.0027267	139.379	0	2617.09	0.0027267	0	None	None
3309	93.1373	3433.38	65142	4788	36520	1	93.0943	0.231394	5	0.000153	182.852	0	3433.38	0.000153	0	None	None
3310	63.1231	3490.46	65141	3009	18363	1	63.2569	0.199455	5	0.00023702	185.892	0	3490.46	0.00023702	0	None	None
3311	93.2673	5861.58	65129	4797	4663	1	93.2753	0.166849	2	0.00011074	312.171	0	5861.58	0.00011074	0	None	None
3312	121.048	15327.3	65126	6235	33638	1	121.119	0.287547	3	0.8871	816.449	-3	15327.3	0.00011904	0	15330.3	1
3313	119.478	4337.86	65122	6152	13578	1	119.528	0.145244	6	2.8334e-05	231.022	0	4337.86	2.8334e-05	0	None	None
3314	129.237	3836.54	65115	6575	24468	1	128.967	0.93783	2	1.4351e-05	204.323	0	3836.54	1.4351e-05	0	None	None
3315	56.9773	2920.12	65102	2626	45173	1	57.0713	0.221062	4	6.3099e-06	155.518	0	2920.12	6.3099e-06	0	None	None
3316	109.575	7256.75	65078	5689	12569	1	109.603	0.375093	8	2.3637e-05	386.474	0	7256.75	2.3637e-05	0	None	None
3317	153.478	5891.57	65058	7531	65058	1			0	0.43646	313.875	-2	5891.57	0.00010389	0	5893.58	1
3318	140.496	6988.29	65054	7028	4578	1	140.575	0.232837	2	1.8701e-06	372.176	0	6988.29	1.8701e-06	0	None	None
3319	18.0371	2426.88	65035	612	58924	1	18.034	0.310321	10	4.3756e-06	129.249	0	2426.88	4.3756e-06	0	None	None
3320	108.967	7256.75	65027	5667	16843	1			0	0.3469	386.581	-2	7256.75	0.0025781	0	7258.75	1
3321	108.668	11636.5	65021	5652	2821	1	108.549	0.147414	10	0.11111	619.835	-2	11636.5	1.1889e-05	0	11638.5	1
3322	68.2505	9559.13	65002	3310	10290	1	68.2433	0.0659286	5	3.2671e-07	509.146	-1	9559.13	3.2833e-12	0	9560.13	1
3323	122.253	4797.27	64969	6302	64969	1	122.375	0.238226	4	0.81324	255.543	-1	4797.27	0.0067419	0	4798.27	1
3324	137.397	5411.35	64897	6895	18879	1	137.354	0.20242	8	1.3489e-07	288.193	0	5411.35	1.3489e-07	0	None	None
3325	67.847	3616.54	64891	3288	30369	1	67.8906	0.135231	5	0.0024694	192.607	0	3616.54	0.0024694	0	None	None
3326	103.862	8081.68	64858	5411	6974	1	103.709	0.389997	8	0.0021564	430.461	-1	8081.68	6.9536e-06	0	8082.68	1
3327	98.8883	5861.55	64841	5124	19088	1	98.9479	0.409128	6	0.0057898	312.17	0	5861.55	0.0057898	0	None	None
3328	132.595	5872.55	64837	6699	12321	1	132.462	0.261675	6	7.6839e-09	312.756	0	5872.55	7.6839e-09	0	None	None
3329	101.155	3867.55	64825	5251	25914	1	101.142	0.124907	6	5.6171e-06	205.975	0	3867.55	5.6171e-06	0	None	None
3330	63.1231	3344.4	64816	3009	35965	1	63.159	0.120133	5	0.00026132	178.113	0	3344.4	0.00026132	0	None	None
3331	142.587	6065.91	64812	7125	13783	1	142.739	0.311842	2	0.0026615	323.107	-1	6065.91	1.4479e-06	0	6066.91	1
3332	61.3001	3150.37	64784	2890	27705	1	61.2984	0.200323	5	0.00022186	167.78	0	3150.37	0.00022186	0	None	None
3333	82.7208	3335.33	64745	4178	48592	1			0	0.0012638	177.63	0	3335.33	0.0012638	0	None	None
3334	106.813	8482.45	64736	5561	64736	1			0	0.99062	451.912	-3	8482.45	0.0040672	0	8485.46	1
3335	100.197	3260.41	64697	5198	13203	1			0	0.0038876	173.64	0	3260.41	0.0038876	0	None	None
3336	87.3276	3764.69	64684	4469	22473	1	87.2882	0.100895	6	1.6091e-06	200.497	0	3764.69	1.6091e-06	0	None	None
3337	64.127	3194.3	64674	3071	29632	1	64.0717	0.170455	3	0.00021351	170.119	0	3194.3	0.00021351	0	None	None
3338	80.5516	3704.61	64666	4047	17400	1	80.5335	0.237493	5	0.00012275	197.297	0	3704.61	0.00012275	0	None	None
3339	64.4528	4246.97	64665	3093	28804	1	64.5309	0.144734	5	2.7424e-05	226.181	0	4246.97	2.7424e-05	0	None	None
3340	105.481	11208.3	64642	5487	25327	1	105.502	0.0442252	9	0.098278	597.085	-3	11208.3	8.7088e-08	0	11211.4	1
3341	64.7828	6442.61	64642	3115	14034	1	64.65	0.165252	8	1.4327e-05	343.115	0	6442.61	1.4327e-05	0	None	None
3342	80.3468	4510.98	64639	4033	9390	1	80.2697	0.215804	6	0.00064621	240.242	0	4510.98	0.00064621	0	None	None
3343	53.8993	2700.08	64561	2436	20458	1	53.9375	0.148191	7	0.78819	143.799	2	2702.08	0.08727	0	None	None
3344	77.6061	6142.82	64556	3874	39399	1	77.6481	0.293072	7	0.14539	327.203	-1	6142.82	2.6112e-07	0	6143.82	1
3345	57.1058	3376.33	64540	2634	37627	1	57.1493	0.124605	5	2.0915e-05	179.814	0	3376.33	2.0915e-05	0	None	None
3346	86.0991	5701.48	64532	4389	8994	1	86.0831	0.0734334	5	3.6136e-09	303.645	0	5701.48	3.6136e-09	0	None	None
3347	68.7531	3676.62	64503	3342	16316	1	68.7148	0.0993176	4	0.025401	195.807	0	3676.62	0.025401	0	None	None
3348	84.942	4810.98	64491	4316	29764	1	85.0876	0.321334	4	0.11185	256.273	-1	4810.98	0.0003056	0	4811.99	1
3349	66.5458	4051.92	64482	3216	15269	1	66.5846	0.133009	2	0.0050669	215.794	0	4051.92	0.0050669	0	None	None
3350	106.565	8516.41	64481	5544	15472	1	106.597	0.0583342	5	0.0024064	453.614	-1	8516.41	1.707e-05	0	8517.42	1
3351	139.519	7248.39	64478	6984	13617	1	139.623	0.206669	8	7.9052e-05	386.082	-1	7248.39	5.0148e-06	0	7249.39	1
3352	99.7005	7220.72	64476	5169	10295	1	99.6686	0.140133	7	0.0059953	384.608	-1	7220.72	1.7517e-06	0	7221.72	1
3353	135.49	5716.08	64410	6811	11899	1	134.74	1.13736	6	5.1908e-06	304.422	0	5716.08	5.1908e-06	0	None	None
3354	86.0991	9431.09	64382	4389	3305	1	86.2003	0.336167	2	0.00017435	502.327	-1	9431.09	4.3585e-10	0	9432.1	1
3355	80.5111	3156.27	64382	4044	38932	1			0	0.064388	168.094	0	3156.27	0.064388	0	None	None
3356	28.3421	2624.02	64352	1027	58013	1	28.3264	0.277142	3	0.00013861	139.748	0	2624.02	0.00013861	0	None	None
3357	66.1373	3498.48	64347	3191	64347	1	66.2022	0.217708	4	0.21095	186.372	-1	3498.48	2.1655e-05	0	3499.48	1
3358	133.655	5744.51	64340	6734	9185	1	133.767	0.4681	6	2.8461e-06	305.936	0	5744.51	2.8461e-06	0	None	None
3359	92.8815	2774.25	64274	4774	34924	1	92.8816	0.262931	5	2.0227e-06	147.749	0	2774.25	2.0227e-06	0	None	None
3360	141.86	10857	64259	7093	24433	1	141.95	0.254674	14	0.00017469	578.269	-1	10857	1.0387e-09	0	10858	1
3361	71.6331	5271.46	64214	3515	64214	1			0	0.51692	280.85	-2	5271.46	0.0026873	0	5273.47	1
3362	82.1356	3380.45	64175	4140	40373	1	82.1475	0.0510214	3	0.004176	180.033	0	3380.45	0.004176	0	None	None
3363	56.2661	3754.62	64174	2581	64174	1	56.2733	0.183501	6	0.37768	200.014	-1	3754.62	0.00021836	0	3755.63	1
3364	56.7595	3603.54	64162	2614	44175	1	56.7335	0.154172	4	0.001677	191.914	0	3603.54	0.001677	0	None	None
3365	62.37	3765.56	64158	2959	64158	1	62.298	0.2288	5	0.21873	200.596	-1	3765.56	0.00018254	0	3766.56	1
3366	46.3576	2415.02	64137	1969	31594	1			0	0.026785	128.617	0	2415.02	0.026785	0	None	None
3367	136.729	3836.55	64134	6866	64134	1			0	0.28793	204.377	-1	3836.55	0.00097871	0	3837.55	1
3368	37.5385	2720.13	64127	1483	37231	1	37.5054	0.12302	5	3.4271e-05	144.866	0	2720.13	3.4271e-05	0	None	None
3369	89.566	7411.86	64078	4598	2520	1	89.6386	0.345698	8	6.3409e-05	394.788	-1	7411.86	2.6674e-06	0	7412.87	1
3370	63.6173	2520.07	64064	3038	55270	1	63.6579	0.120123	3	0.047024	134.212	0	2520.07	0.047024	0	None	None
3371	89.4791	4325.93	64050	4593	21535	1	89.4414	0.0947309	7	0.00012835	230.387	0	4325.93	0.00012835	0	None	None
3372	80.6333	4058.76	64021	4053	35349	1	80.6247	0.163102	4	0.0011111	216.158	0	4058.76	0.0011111	0	None	None
3373	83.4943	5883.84	63952	4224	9144	1	83.4228	0.132585	6	1.2384e-05	313.357	0	5883.84	1.2384e-05	0	None	None
3374	55.1153	4945.18	63943	2511	13503	1	55.2168	0.242282	6	1.0263e-05	263.366	0	4945.18	1.0263e-05	0	None	None
3375	99.1446	6028.22	63915	5138	63915	1	98.8148	0.467775	5	0.99947	321.206	-3	6028.22	0.023301	0	6031.23	1
3376	51.1071	2646.07	63890	2267	47752	1	51.0791	0.122321	4	0.00032015	140.922	0	2646.07	0.00032015	0	None	None
3377	97.5546	9725.2	63887	5044	6466	1			0	2.3309e-08	517.99	-1	9725.2	5.1492e-09	0	9726.21	1
3378	139.783	7004.28	63879	6993	24989	1	139.791	0.260112	9	0.016056	373.082	-1	7004.28	4.3042e-07	0	7005.29	1
3379	49.327	2966.24	63860	2158	40301	1	49.3241	0.226858	5	7.1552e-06	157.974	0	2966.24	7.1552e-06	0	None	None
3380	134.804	4426.96	63845	6782	15778	1	134.875	0.410011	2	3.6349e-06	235.767	0	4426.96	3.6349e-06	0	None	None
3381	103.862	3259.29	63827	5411	63827	1			0	0.06967	173.58	0	3259.29	0.06967	0	None	None
3382	73.2688	3417.42	63813	3608	11368	1	73.2737	0.163883	5	0.00010511	182.002	0	3417.42	0.00010511	0	None	None
3383	112.306	3771.66	63793	5816	35675	1	112.26	0.164858	4	0.00021104	200.868	0	3771.66	0.00021104	0	None	None
3384	84.2295	4809.97	63768	4269	63768	1	84.0283	0.622796	3	0.59999	256.272	-2	4809.97	0.0010676	0	4811.98	1
3385	71.3058	4007.73	63761	3496	11666	1	71.3591	0.094341	4	0.00029972	213.44	0	4007.73	0.00029972	0	None	None
3386	149.28	6195.58	63726	7398	19630	1	149.282	0.135179	8	0.005143	330.013	-1	6195.58	2.289e-05	0	6196.58	1
3387	57.5725	3154.3	63726	2664	39634	1	57.5894	0.119063	5	0.0029927	167.989	0	3154.3	0.0029927	0	None	None
3388	110.353	4123.85	63710	5720	63710	1			0	0.67235	219.625	2	4125.86	0.05502	0	None	None
3389	80.9198	3643.61	63699	4069	13408	1			0	0.0075982	194.048	0	3643.61	0.0075982	0	None	None
3390	115.675	5426.43	63692	5984	19704	1	115.662	0.228129	4	0.016954	289.05	-1	5426.43	2.3135e-06	0	5427.43	1
3391	80.3051	3131.35	63691	4030	15821	1	80.3781	0.222711	3	3.9294e-06	166.767	0	3131.35	3.9294e-06	0	None	None
3392	127.082	3836.55	63666	6496	40020	1	127.052	0.899828	2	4.5633e-06	204.324	0	3836.55	4.5633e-06	0	None	None
3393	109.525	3933.72	63633	5686	63633	1			0	0.71561	209.552	-1	3933.72	0.029214	0	3934.72	1
3394	47.972	3185.31	63570	2074	39637	1	47.9186	0.241504	4	0.0026045	169.641	0	3185.31	0.0026045	0	None	None
3395	109.862	3813.77	63549	5701	63549	1			0	0.97221	203.218	-2	3813.77	0.088645	0	3815.78	1
3396	93.7431	6126.22	63493	4825	13279	1	93.7129	0.328933	8	5.0956e-09	326.265	0	6126.22	5.0956e-09	0	None	None
3397	106.357	6143.25	63491	5533	9452	1	106.353	0.164465	3	0.041784	327.172	0	6143.25	0.041784	0	None	None
3398	100.404	5637.42	63476	5211	12459	1	100.417	0.128217	6	8.1687e-07	300.233	0	5637.42	8.1687e-07	0	None	None
3399	52.7638	2738.09	63446	2361	35415	1	52.3195	0.903134	3	4.8044e-06	145.823	0	2738.09	4.8044e-06	0	None	None
3400	75.0055	5710.69	63397	3717	6011	1	75.0464	0.144881	9	4.4193e-09	304.135	0	5710.69	4.4193e-09	0	None	None
3401	122.881	4448.94	63375	6330	52312	1			0	0.46678	236.991	-1	4448.94	0.00095532	0	4449.94	1
3402	38.117	3514.44	63352	1517	33077	1	38.1176	0.0765268	5	2.155e-06	187.169	0	3514.44	2.155e-06	0	None	None
3403	134.128	5775.15	63346	6755	21872	1			0	0.00036583	307.621	-1	5775.15	3.0948e-06	0	5776.15	1
3404	81.7988	3905.96	63343	4120	28318	1			0	0.0066833	208.02	0	3905.96	0.0066833	0	None	None
3405	56.0861	3265.34	63341	2570	21913	1	56.1578	0.109951	5	1.4386e-06	173.903	0	3265.34	1.4386e-06	0	None	None
3406	35.906	2548.05	63315	1392	56399	1	35.8896	0.135299	5	7.6718e-06	135.702	0	2548.05	7.6718e-06	0	None	None
3407	61.5531	3249.35	63289	2907	36690	1	61.5147	0.206227	4	3.9779e-05	173.051	0	3249.35	3.9779e-05	0	None	None
3408	57.7523	3272.38	63252	2675	29096	1	57.7187	0.09316	5	6.4788e-05	174.278	0	3272.38	6.4788e-05	0	None	None
3409	100.238	3539.36	63249	5200	17443	1	100.297	0.214607	4	0.00085053	188.496	0	3539.36	0.00085053	0	None	None
3410	63.2885	5783.31	63236	3020	14491	1	63.251	0.118332	8	1.2419e-11	308.003	0	5783.31	1.2419e-11	0	None	None
3411	81.9326	4810.97	63233	4127	7547	1	81.8879	0.45937	4	0.00031548	256.219	0	4810.97	0.00031548	0	None	None
3412	99.7893	3642.4	63208	5174	63208	1	99.72	0.0928427	3	0.38655	194.037	-1	3642.4	0.044987	0	3643.4	1
3413	93.0093	7221.71	63204	4782	12189	1	93.048	0.230829	2	4.7121e-07	384.608	0	7221.71	4.7121e-07	0	None	None
3414	46.4761	2456.21	63202	1978	31083	1	46.5155	0.0727625	4	0.028228	130.811	0	2456.21	0.028228	0	None	None
3415	169.94	13186.5	63183	8063	10599	1	169.936	0.803187	7	0.025824	702.438	-3	13186.5	1.3269e-12	0	13189.6	1
3416	66.093	2573.97	63175	3189	60383	1	66.1064	0.117631	3	0.0092245	137.083	0	2573.97	0.0092245	0	None	None
3417	84.2698	9431.08	63172	4272	718	1	84.1037	0.413426	9	0.018085	502.38	-2	9431.08	3.4248e-06	0	9433.09	1
3418	90.7973	10677.2	63112	4667	3225	1	90.8214	0.15756	11	7.8664e-05	568.691	-1	10677.2	1.3014e-11	0	10678.2	1
3419	103.553	4302.78	63099	5393	39176	1	103.645	0.193078	6	0.0008512	229.154	0	4302.78	0.0008512	0	None	None
3420	52.3778	2770.06	63070	2337	59632	1	52.3736	0.141584	4	0.08368	147.526	0	2770.06	0.08368	0	None	None
3421	122.388	4587.95	63066	6308	28081	1	122.381	0.182584	3	0.12065	244.395	-1	4587.95	0.0048263	0	4588.96	1
3422	87.493	3043.99	63030	4480	25439	1	87.1296	0.494024	5	0.010267	162.114	0	3043.99	0.010267	0	None	None
3423	73.3555	3571.48	63027	3614	35140	1	73.3513	0.117567	5	8.0806e-05	190.207	0	3571.48	8.0806e-05	0	None	None
3424	58.913	3121.26	63027	2748	63027	1	58.9256	0.0844583	3	0.10948	166.23	0	3121.26	0.10948	0	None	None
3425	77.1838	2920.24	62998	3849	43044	1	77.165	0.153639	5	0.0016925	155.524	0	2920.24	0.0016925	0	None	None
3426	77.6531	9431.02	62985	3877	3594	1	77.5383	0.636784	1	3.0594e-08	502.323	-1	9431.02	0	0	9432.03	1
3427	63.9601	4682.86	62938	3061	15632	1			0	8.2449e-06	249.396	0	4682.86	8.2449e-06	0	None	None
3428	104.621	6028.23	62918	5452	62918	1			0	0.99992	321.207	-3	6028.23	0.0055792	0	6031.24	1
3429	61.7815	3221.37	62890	2920	31233	1	61.8332	0.214849	5	0.00047206	171.561	0	3221.37	0.00047206	0	None	None
3430	90.9755	2612.2	62846	4675	38594	1	90.9111	0.730519	2	0.00092487	139.118	0	2612.2	0.00092487	0	None	None
3431	57.9286	2752.1	62812	2686	24466	1	57.8485	0.21353	4	0.0091789	146.569	0	2752.1	0.0091789	0	None	None
3432	75.5675	2773.05	62782	3751	27607	1	75.5942	0.123043	3	0.028481	147.685	0	2773.05	0.028481	0	None	None
3433	97.4665	6144.25	62771	5039	62771	1	97.5421	0.180181	2	0.85608	327.332	-2	6144.25	0.00035669	0	6146.26	1
3434	87.3276	4901.05	62762	4469	11971	1			0	0.030788	261.016	0	4901.05	0.030788	0	None	None
3435	105.902	11045.3	62689	5509	6126	1	105.955	0.138972	3	0.36909	588.403	-3	11045.3	1.9045e-05	0	11048.3	1
3436	56.0861	2646.95	62675	2570	62675	1	56.0716	0.354276	4	0.0053601	140.969	0	2646.95	0.0053601	0	None	None
3437	89.0991	7366.81	62669	4573	11848	1	89.1862	0.249064	8	0.0079943	392.389	-1	7366.81	2.1817e-06	0	7367.82	1
3438	105.394	4236.74	62633	5485	22584	1			0	0.010976	225.637	0	4236.74	0.010976	0	None	None
3439	87.6558	5967.71	62614	4489	20195	1	87.6712	0.0948081	3	1.5352e-05	317.823	0	5967.71	1.5352e-05	0	None	None
3440	113.942	6256.72	62608	5904	13393	1	113.936	0.168867	5	0.00011221	333.215	0	6256.72	0.00011221	0	None	None
3441	168.544	3836.54	62565	8015	32046	1	168.659	0.695991	3	8.2693e-05	204.323	0	3836.54	8.2693e-05	0	None	None
3442	23.3108	2355.96	62552	824	51223	1	23.3686	0.138362	5	0.0001352	125.472	0	2355.96	0.0001352	0	None	None
3443	48.4155	3081.59	62524	2102	17381	1	48.2677	0.480272	4	0.017657	164.117	1	3082.6	0.0049181	0	None	None
3444	36.5648	2068.64	62508	1426	62508	1	36.84	0.338023	5	0.00051228	110.17	0	2068.64	0.00051228	0	None	None
3445	56.9773	3218.32	62471	2626	25498	1	56.96	0.174355	5	0.0001594	171.399	0	3218.32	0.0001594	0	None	None
3446	50.6416	2873.07	62467	2237	21027	1	50.5992	0.170053	8	9.3693e-09	153.011	0	2873.07	9.3693e-09	0	None	None
3447	89.6981	5124.26	62464	4605	9654	1	89.7228	0.137176	5	8.6496e-06	272.904	0	5124.26	8.6496e-06	0	None	None
3448	38.2056	2811.09	62441	1522	62441	1	38.2077	0.0834244	5	0.0007654	149.711	0	2811.09	0.0007654	0	None	None
3449	115.343	3448.45	62437	5969	45511	1	115.322	0.0961162	3	0.40583	183.655	0	3448.45	0.40583	0	None	None
3450	47.6466	2851.08	62415	2052	27866	1	47.795	0.381152	4	0.00010292	151.841	0	2851.08	0.00010292	0	None	None
3451	57.9725	3807.82	62325	2689	9387	1	58.079	0.184631	4	8.328e-06	202.794	0	3807.82	8.328e-06	0	None	None
3452	80.6736	3820.68	62317	4056	26881	1	80.694	0.066669	5	0.00080489	203.479	0	3820.68	0.00080489	0	None	None
3453	155.854	4382.19	62313	7629	7385	1			0	8.353e-05	233.383	0	4382.19	8.353e-05	0	None	None
3454	62.7323	3624.69	62310	2983	26249	1	62.742	0.105065	6	6.4239e-05	193.041	0	3624.69	6.4239e-05	0	None	None
3455	119.726	6040.76	62285	6163	26933	1			0	0.30398	321.767	-1	6040.76	0.00040451	0	6041.77	1
3456	39.6936	5378.03	62270	1604	11578	1	39.6822	0.0963876	7	4.5176e-06	286.419	0	5378.03	4.5176e-06	0	None	None
3457	170.824	13159.5	62237	8093	11259	1	170.676	0.24487	5	0.11115	700.998	-3	13159.5	1.6274e-12	0	13162.5	1
3458	67.2173	2759.07	62235	3253	45926	1	67.2522	0.117158	5	0.00032867	146.94	0	2759.07	0.00032867	0	None	None
3459	85.7696	3745.57	62231	4368	47398	1	85.7605	0.090144	5	0.0020573	199.479	0	3745.57	0.0020573	0	None	None
3460	106.813	3714.58	62218	5561	12528	1			0	0.011849	197.828	0	3714.58	0.011849	0	None	None
3461	156.077	13208.6	62208	7642	62208	1	156.252	0.27378	5	0.98891	703.614	-3	13208.6	0.66484	0	13211.6	1
3462	88.6443	4288.92	62187	4547	24093	1	88.6004	0.0553182	4	0.00082797	228.416	0	4288.92	0.00082797	0	None	None
3463	120.107	7256.74	62180	6183	42240	1			0	0.12014	386.58	-2	7256.74	1.4933e-06	0	7258.75	1
3464	123.862	10814.9	62161	6367	7433	1	124.014	0.281618	9	0.17291	576.08	-2	10814.9	7.0119e-09	0	10817	1
3465	101.517	3968.73	62159	5274	20367	1	101.598	0.461951	2	0.00030257	211.363	0	3968.73	0.00030257	0	None	None
3466	116.003	7255.76	62153	5999	28317	1	116.011	0.229402	3	0.035101	386.475	-1	7255.76	1.5581e-05	0	7256.76	1
3467	90.0428	5948.08	62132	4622	7612	1	90.0371	0.209162	2	5.6078e-07	316.778	0	5948.08	5.6078e-07	0	None	None
3468	89.3088	3985.63	62123	4583	8132	1	89.3412	0.118789	6	0.00021089	212.263	0	3985.63	0.00021089	0	None	None
3469	100.404	3422.46	62119	5211	47288	1	100.391	0.585259	5	0.0012708	182.271	0	3422.46	0.0012708	0	None	None
3470	37.4955	2624.97	62119	1480	62119	1	37.4815	0.145428	4	0.033184	139.798	0	2624.97	0.033184	0	None	None
3471	158.56	19124.2	62029	7729	34043	1	158.512	0.0903562	24	0.99965	1018.66	-3	19124.2	0.82498	0	19127.2	1
3472	103.509	4688.02	61990	5391	19663	1			0	9.1034e-09	249.671	0	4688.02	9.1034e-09	0	None	None
3473	31.8329	2505.99	61974	1171	53531	1			0	1.8649e-05	133.462	0	2505.99	1.8649e-05	0	None	None
3474	35.692	2785.18	61973	1380	40303	1	35.6499	0.177849	5	0.0011754	148.331	0	2785.18	0.0011754	0	None	None
3475	74.5295	3799.51	61965	3687	13914	1	74.4863	0.290941	5	7.2057e-05	202.351	0	3799.51	7.2057e-05	0	None	None
3476	101.57	4670.99	61948	5277	31905	1	101.614	0.182303	6	0.018246	248.764	0	4670.99	0.018246	0	None	None
3477	76.425	4629.1	61916	3803	18685	1	76.3978	0.127319	6	0.0017278	246.533	0	4629.1	0.0017278	0	None	None
3478	83.7633	3438.46	61905	4239	61905	1	83.6313	0.490928	4	0.99969	183.176	-1	3438.46	0.12283	0	3439.46	1
3479	115.907	3448.45	61901	5995	19753	1	115.855	0.430854	4	0.019854	183.655	0	3448.45	0.019854	0	None	None
3480	159.672	5533.53	61890	7765	16106	1			0	0.0012221	294.7	0	5533.53	0.0012221	0	None	None
3481	100.579	6028.22	61872	5223	16865	1			0	2.5086e-05	321.046	0	6028.22	2.5086e-05	0	None	None
3482	80.6736	9431.07	61866	4056	23242	1	80.6893	0.404597	7	0.22509	502.379	-2	9431.07	4.0662e-09	0	9433.07	1
3483	42.4825	2268.89	61837	1749	61837	1	42.4559	0.247746	4	0.0084289	120.835	0	2268.89	0.0084289	0	None	None
3484	96.268	2938.16	61834	4973	31473	1	96.3614	0.440394	2	0.0001447	156.478	0	2938.16	0.0001447	0	None	None
3485	66.1846	3674.55	61831	3193	24094	1	66.1921	0.108701	5	0.028618	195.696	0	3674.55	0.028618	0	None	None
3486	104.783	11157.3	61822	5461	61822	1	104.774	0.0680814	6	0.99632	594.367	-3	11157.3	0.026333	0	11160.3	1
3487	28.5268	2661.12	61814	1038	39299	1	28.5409	0.147617	6	9.5775e-05	141.724	0	2661.12	9.5775e-05	0	None	None
3488	87.8211	3942.59	61799	4499	61799	1	87.8901	0.119901	2	0.10163	210.025	-1	3942.59	6.2404e-05	0	3943.6	1
3489	71.3456	3018.5	61786	3498	25906	1	71.1421	0.697305	4	0.00067533	160.757	0	3018.5	0.00067533	0	None	None
3490	53.6663	3608.56	61768	2421	61768	1	53.6459	0.14437	7	0.11862	192.235	-1	3608.56	5.279e-06	0	3609.57	1
3491	66.1846	4824.97	61754	3193	32414	1	66.1598	0.0835697	6	0.00014285	256.964	0	4824.97	0.00014285	0	None	None
3492	84.3933	3653.46	61721	4278	31399	1	84.436	0.129917	2	0.00053395	194.573	0	3653.46	0.00053395	0	None	None
3493	102.961	4089.7	61670	5359	21858	1			0	4.4529e-07	217.806	0	4089.7	4.4529e-07	0	None	None
3494	91.7588	6109.29	61620	4716	15376	1	91.7216	0.11953	8	3.7499e-07	325.363	0	6109.29	3.7499e-07	0	None	None
3495	64.044	2821.16	61615	3066	39815	1	63.9916	0.201808	4	0.0047562	150.247	0	2821.16	0.0047562	0	None	None
3496	109.424	11033.4	61613	5683	5948	1			0	0.66128	587.766	-3	11033.4	2.3442e-06	0	11036.4	1
3497	63	2922.25	61613	3001	34655	1	63	0.0841964	5	0.00034518	155.631	0	2922.25	0.00034518	0	None	None
3498	112.348	4935.27	61610	5818	56992	1	112.328	0.117496	2	0.17041	262.892	-1	4935.27	0.0096562	0	4936.27	1
3499	86.405	3948.83	61569	4406	22037	1	86.4072	0.0839303	7	2.9632e-05	210.303	0	3948.83	2.9632e-05	0	None	None
3500	70.1318	7171.37	61566	3430	8510	1	70.0444	0.125335	2	0.054292	381.98	-1	7171.37	0.011193	0	7172.37	1
3501	91.8461	10678.2	61563	4720	5560	1	91.7598	0.305805	11	0.00037833	568.743	-1	10678.2	7.9422e-10	0	10679.2	1
3502	98.9315	3259.41	61562	5126	61562	1	98.9113	0.22262	2	0.13783	173.64	-1	3259.41	0.11437	0	3260.41	1
3503	107.318	3770.65	61533	5591	61533	1			0	0.87221	200.868	-1	3770.65	0.025574	0	3771.65	1
3504	68.0246	3858.72	61498	3297	61498	1	67.979	0.244934	3	0.38079	205.558	-1	3858.72	0.00044898	0	3859.72	1
3505	82.0948	6713.84	61496	4138	13355	1	82.1251	0.0506475	6	0.00015264	357.56	0	6713.84	0.00015264	0	None	None
3506	75.6108	9431	61489	3754	11392	1			0	0.00094845	502.322	-1	9431	3.3087e-08	0	9432.01	1
3507	96.947	3637.39	61461	5010	61461	1			0	0.68983	193.771	-1	3637.39	0.0024843	0	3638.4	1
3508	104.203	6143.25	61378	5431	61378	1			0	0.92243	327.279	-2	6143.25	0.0092387	0	6145.25	1
3509	78.2186	3568.58	61370	3911	61370	1	78.1788	0.24159	6	0.2376	190.106	-1	3568.58	1.4919e-05	0	3569.58	1
3510	138.211	5776.17	61328	6931	1852	1	138.289	0.227449	3	1.3306e-06	307.623	0	5776.17	1.3306e-06	0	None	None
3511	85.934	5961.4	61311	4378	15648	1	86.0089	0.0978939	7	4.953e-08	317.487	0	5961.4	4.953e-08	0	None	None
3512	106.11	9496.07	61295	5517	17664	1	106.125	0.226551	9	0.56224	505.841	-2	9496.07	5.7777e-06	0	9498.08	1
3513	23.9373	2355.96	61288	859	48905	1	23.9322	0.260998	4	3.7813e-06	125.472	0	2355.96	3.7813e-06	0	None	None
3514	45.2458	2685.06	61260	1898	42311	1	45.2013	0.214746	4	3.3397e-06	142.999	0	2685.06	3.3397e-06	0	None	None
3515	123.432	7316.41	61243	6351	5578	1	123.38	0.107282	3	0.012312	389.705	-1	7316.41	0.010227	0	7317.41	1
3516	86.4471	3082.29	61229	4409	16294	1	86.3046	0.35941	5	0.0001231	164.154	0	3082.29	0.0001231	0	None	None
3517	105.607	4303.86	61219	5495	22955	1			0	0.061514	229.211	0	4303.86	0.061514	0	None	None
3518	36.7708	2594.88	61218	1435	58143	1	36.7657	0.0866668	6	4.3457e-08	138.196	0	2594.88	4.3457e-08	0	None	None
3519	99.1021	3809.66	61166	5136	26164	1	99.1668	0.171204	4	0.00018541	202.892	0	3809.66	0.00018541	0	None	None
3520	155.812	13391.7	61164	7626	6841	1			0	0.93001	713.362	-3	13391.7	4.9485e-06	0	13394.7	1
3521	101.422	4430.98	61158	5268	18357	1	101.455	0.202955	7	1.4866e-07	235.981	0	4430.98	1.4866e-07	0	None	None
3522	134.844	3836.55	61128	6783	21198	1			0	3.4691e-07	204.324	0	3836.55	3.4691e-07	0	None	None
3523	60.3385	7014.77	61094	2832	22468	1	60.3551	0.129213	6	0.014931	373.64	-1	7014.77	4.2664e-09	0	7015.78	1
3524	84.776	5243.23	61084	4304	7325	1	84.778	0.13154	5	0.0058911	279.24	0	5243.23	0.0058911	0	None	None
3525	72.7453	3580.47	61069	3574	25832	1			0	6.1328e-05	190.685	0	3580.47	6.1328e-05	0	None	None
3526	169.73	5890.55	61063	8055	32494	1	169.963	0.27111	2	0.031773	313.767	-1	5890.55	1.2526e-07	0	5891.55	1
3527	57.5725	4859.61	61058	2664	21777	1			0	0.05754	258.809	0	4859.61	0.05754	0	None	None
3528	117.573	4653.04	61049	6064	26082	1	117.64	0.178869	5	0.00019107	247.808	0	4653.04	0.00019107	0	None	None
3529	124.45	4366.01	61042	6389	14882	1			0	0.13171	232.575	-1	4366.01	0.036356	0	4367.02	1
3530	33.668	2673.13	61033	1258	42446	1	33.6665	0.0838031	5	0.00018331	142.363	0	2673.13	0.00018331	0	None	None
3531	99.9775	9710.18	61013	5185	61013	1	100.131	0.149903	4	0.94415	517.297	-3	9710.18	0.012818	0	9713.19	1
3532	36.243	2565.97	61008	1409	48733	1	36.2552	0.101134	4	0.0011698	136.656	0	2565.97	0.0011698	0	None	None
3533	107.773	5173.28	61002	5614	61002	1			0	0.98207	275.621	-2	5173.28	0.0043042	0	5175.29	1
3534	46.6375	4539.85	60971	1989	20050	1			0	1.2262e-06	241.78	0	4539.85	1.2262e-06	0	None	None
3535	80.3051	3224.33	60969	4030	60969	1	80.2713	0.0870787	4	0.15158	171.772	-1	3224.33	0.00011265	0	3225.33	1
3536	82.4238	5616.87	60949	4159	22690	1	82.4839	0.247682	8	1.1402e-05	299.138	0	5616.87	1.1402e-05	0	None	None
3537	100.277	7283.79	60921	5203	4398	1	100.243	0.239095	8	0.00031128	387.914	0	7283.79	0.00031128	0	None	None
3538	89.787	4015.79	60899	4609	23543	1	89.8088	0.0713666	5	0.00011548	213.87	0	4015.79	0.00011548	0	None	None
3539	133.164	4630.04	60893	6717	13339	1	133.274	0.389363	6	2.6148e-06	246.583	0	4630.04	2.6148e-06	0	None	None
3540	83.9751	3550.5	60891	4252	26925	1	84.0386	0.353068	3	1.6651e-05	189.09	0	3550.5	1.6651e-05	0	None	None
3541	70.3465	3445.51	60825	3443	29906	1			0	0.00058002	183.498	0	3445.51	0.00058002	0	None	None
3542	67.9363	3005.22	60823	3294	60823	1			0	0.46599	160.103	-1	3005.22	0.025463	0	3006.22	1
3543	84.1048	3131.38	60807	4261	34270	1			0	0.044471	166.768	0	3131.38	0.044471	0	None	None
3544	116.913	9271.07	60805	6040	1331	1	116.89	0.139395	3	0.013516	493.805	-1	9271.07	2.855e-06	0	9272.08	1
3545	90.2546	4184.78	60794	4634	7039	1	90.1946	0.12059	3	8.8994e-06	222.87	0	4184.78	8.8994e-06	0	None	None
3546	87.493	6118.99	60783	4480	5301	1	87.5172	0.15547	6	2.7297e-07	325.88	0	6118.99	2.7297e-07	0	None	None
3547	67.0783	3352.42	60777	3245	60777	1	67.0748	0.152629	6	0.16745	178.594	-1	3352.42	4.2931e-06	0	3353.42	1
3548	82.8933	6108.7	60763	4189	11082	1	83.0226	0.19517	1	5.5581e-05	325.332	0	6108.7	5.5581e-05	0	None	None
3549	45.6898	2756.1	60741	1922	39043	1	45.6928	0.147118	5	8.0155e-05	146.782	0	2756.1	8.0155e-05	0	None	None
3550	57.151	2555.97	60689	2637	48471	1	57.1412	0.124466	4	0.0095123	136.124	0	2555.97	0.0095123	0	None	None
3551	99.6566	10254.9	60678	5167	34885	1	99.7375	0.221147	7	0.29895	546.307	-3	10254.9	1.989e-12	0	10257.9	1
3552	34.44	2449.85	60653	1306	60653	1	34.4329	0.0693721	5	0.00021965	130.472	0	2449.85	0.00021965	0	None	None
3553	101.245	4543.8	60638	5256	19845	1	101.234	0.136117	6	0.00022919	241.99	0	4543.8	0.00022919	0	None	None
3554	88.6443	3277.38	60602	4547	30763	1	88.5761	0.0938502	3	0.0026721	174.544	0	3277.38	0.0026721	0	None	None
3555	174.965	1359.2	60600	8226	60600	1	174.998	0.486867	4	0.0059896	72.3872	0	1359.2	0.0059896	0	None	None
3556	102.518	5142.2	60569	5331	17632	1	102.503	0.118831	6	0.042382	273.912	-1	5142.2	4.1268e-08	0	5143.2	1
3557	98.2028	7219.74	60531	5079	18345	1	98.191	0.260098	7	8.7654e-07	384.503	0	7219.74	8.7654e-07	0	None	None
3558	80.5925	2848.22	60521	4050	50049	1	80.527	0.109641	3	0.048287	151.688	0	2848.22	0.048287	0	None	None
3559	107.649	7285.78	60514	5610	60514	1	107.515	0.356039	2	0.91209	388.18	-3	7285.78	0.16455	0	7288.79	1
3560	73.8263	2238.99	60506	3645	43296	1			0	7.7833e-05	119.242	0	2238.99	7.7833e-05	0	None	None
3561	97.2545	9739.22	60479	5026	17172	1	97.282	0.091076	8	0.0042466	518.737	-1	9739.22	1.4858e-08	0	9740.23	1
3562	119.431	5181.81	60479	6150	14766	1	119.383	0.244701	2	1.7585e-05	275.969	0	5181.81	1.7585e-05	0	None	None
3563	130.321	6263.88	60440	6610	28033	1	130.264	0.36531	5	0.027953	333.65	-1	6263.88	2.19e-06	0	6264.88	1
3564	84.1458	3919.98	60431	4264	60431	1			0	0.21834	208.82	-1	3919.98	8.7489e-05	0	3920.98	1
3565	76.2515	4691.93	60429	3793	11516	1	76.2105	0.0617618	6	0.0010634	249.879	0	4691.93	0.0010634	0	None	None
3566	84.776	4782.24	60406	4304	20652	1	84.7552	0.197191	4	0.076371	254.742	-1	4782.24	0.012496	0	4783.25	1
3567	85.5256	4972.27	60389	4353	9368	1	85.6314	0.11284	7	3.2226e-06	264.809	0	4972.27	3.2226e-06	0	None	None
3568	139.783	7248.38	60381	6993	10509	1			0	2.7804e-06	386.082	-1	7248.38	9.4271e-07	0	7249.38	1
3569	144.422	5560.53	60371	7194	13170	1			0	9.1804e-05	296.138	0	5560.53	9.1804e-05	0	None	None
3570	50.0005	2442.09	60366	2198	46611	1	50.0252	0.144318	4	0.00025324	130.059	0	2442.09	0.00025324	0	None	None
3571	62.5958	3747.53	60318	2974	29845	1	62.5401	0.170456	4	2.7301e-07	199.583	0	3747.53	2.7301e-07	0	None	None
3572	67.9363	2445.93	60301	3294	39130	1	67.9777	0.155986	2	0.014036	130.263	0	2445.93	0.014036	0	None	None
3573	137.445	13232	60279	6897	42493	1	137.526	0.280895	13	0.99985	704.859	-3	13232	0.025809	0	13235	1
3574	106.565	4329.56	60279	5544	16141	1			0	0.0058096	230.58	0	4329.56	0.0058096	0	None	None
3575	96.862	3809.71	60277	5004	14135	1	96.7885	0.139168	5	0.0003396	202.894	0	3809.71	0.0003396	0	None	None
3576	87.2391	3448.44	60260	4463	22657	1	87.2488	0.0814266	4	0.00014027	183.654	0	3448.44	0.00014027	0	None	None
3577	62.37	3292.39	60241	2959	30868	1	62.3487	0.239675	5	0.0001183	175.344	0	3292.39	0.0001183	0	None	None
3578	79.1746	4919.35	60211	3964	29042	1			0	0.20984	262.044	-1	4919.35	6.7489e-05	0	4920.35	1
3579	59.6558	4863.86	60203	2792	8978	1	59.7999	0.195801	2	0.024241	259.089	-1	4863.86	0.00017274	0	4864.86	1
3580	56.6726	3335.31	60176	2608	19695	1	56.6441	0.122703	5	8.3056e-07	177.629	0	3335.31	8.3056e-07	0	None	None
3581	39.4255	2458.81	60149	1588	50243	1	39.4169	0.146663	5	1.7299e-06	130.949	0	2458.81	1.7299e-06	0	None	None
3582	45.5523	2791.12	60129	1913	33628	1	45.3855	0.254978	4	0.00080272	148.647	0	2791.12	0.00080272	0	None	None
3583	68.9268	3558.56	60117	3354	36494	1	68.9265	0.120949	4	0.0029813	189.519	0	3558.56	0.0029813	0	None	None
3584	56.7171	2522	60099	2611	40537	1	56.6676	0.168667	4	0.0031139	134.315	0	2522	0.0031139	0	None	None
3585	56.7595	3315.42	60088	2614	34755	1	56.7162	0.0937047	4	0.0036952	176.57	0	3315.42	0.0036952	0	None	None
3586	52.1455	2621.06	60067	2323	41757	1	52.1711	0.142111	4	0.00063988	139.59	0	2621.06	0.00063988	0	None	None
3587	107.526	12651.2	60044	5603	7069	1	107.521	0.0496947	4	0.42687	673.926	-3	12651.2	9.761e-07	0	12654.2	1
3588	119.529	3635.31	60041	6154	43938	1			0	0.18163	193.66	-1	3635.31	0.039479	0	3636.31	1
3589	86.8181	4810.98	60038	4435	18083	1	86.8502	0.922527	2	5.0448e-05	256.219	0	4810.98	5.0448e-05	0	None	None
3590	146.056	6166.71	60029	7256	9354	1	146.162	0.277751	8	2.1742e-11	328.422	0	6166.71	2.1742e-11	0	None	None
3591	74.0885	4252.78	60023	3661	27993	1	74.0779	0.184778	6	1.2763e-05	226.491	0	4252.78	1.2763e-05	0	None	None
3592	119.001	7927.99	60021	6128	4800	1	119.14	0.259526	2	0.16096	422.276	-1	7927.99	0.00066388	0	7928.99	1
3593	75.1803	4905.07	59959	3727	5786	1	75.1267	0.296034	5	2.369e-06	261.23	0	4905.07	2.369e-06	0	None	None
3594	124.352	5351.34	59948	6385	8962	1	124.333	0.0662411	2	6.6913e-05	284.997	0	5351.34	6.6913e-05	0	None	None
3595	57.8413	5194.13	59934	2681	15800	1	57.8201	0.0736796	7	7.896e-07	276.625	0	5194.13	7.896e-07	0	None	None
3596	70.7465	6724	59933	3464	22213	1	70.7477	0.219871	6	0.068192	358.154	-1	6724	0.00024955	0	6725	1
3597	114.966	11213.3	59924	5954	6534	1	114.923	0.120848	8	0.024208	597.297	-2	11213.3	7.0225e-10	0	11215.3	1
3598	86.9856	5462.56	59894	4446	3850	1			0	0.00015816	290.921	0	5462.56	0.00015816	0	None	None
3599	87.3688	5556.5	59888	4472	5285	1	87.3798	0.202135	6	0.2505	295.924	2	5558.51	0.023478	0	None	None
3600	117.979	3620.36	59858	6083	10351	1	117.97	0.301018	3	0.0024923	192.81	0	3620.36	0.0024923	0	None	None
3601	34.1615	2509	59841	1289	38601	1	34.1429	0.142971	5	0.0017372	133.622	0	2509	0.0017372	0	None	None
3602	108.709	5174.28	59839	5655	41297	1			0	0.41748	275.621	-1	5174.28	0.0026226	0	5175.28	1
3603	159.248	4396.52	59830	7751	42523	1			0	0.26493	234.2	-1	4396.52	9.5988e-05	0	4397.53	1
3604	121.45	6633.03	59797	6262	6933	1	121.389	0.176193	8	2.9661e-05	353.256	0	6633.03	2.9661e-05	0	None	None
3605	38.0261	3527.46	59763	1511	22594	1	38.0148	0.11263	6	4.7366e-05	187.862	0	3527.46	4.7366e-05	0	None	None
3606	121.228	15356.3	59763	6247	31053	1	121.378	0.108433	2	0.99219	817.996	-3	15356.3	0.01296	0	15359.3	1
3607	143.829	7112.4	59744	7174	7021	1	143.868	0.18412	8	3.2624e-12	378.787	0	7112.4	3.2624e-12	0	None	None
3608	64.0865	5751.65	59734	3068	59734	1			0	0.92836	306.423	-2	5751.65	0.0035033	0	5753.66	1
3609	149.127	6068.76	59725	7393	10719	1	148.968	0.568357	8	5.7246e-07	323.205	0	6068.76	5.7246e-07	0	None	None
3610	60.8483	3193.33	59675	2863	42649	1	60.7584	0.310288	5	3.4267e-05	170.067	0	3193.33	3.4267e-05	0	None	None
3611	134.175	5273.22	59611	6758	25409	1	134.05	0.481313	6	2.4859e-07	280.837	0	5273.22	2.4859e-07	0	None	None
3612	140.445	3402.12	59593	7025	59593	1			0	0.98009	181.241	-1	3402.12	0.061895	0	3403.12	1
3613	83.7225	2790.25	59547	4237	55357	1	83.5199	0.275206	2	0.013896	148.601	0	2790.25	0.013896	0	None	None
3614	93.1786	6354.34	59526	4791	18440	1	93.1822	0.35146	9	2.0663e-10	338.414	0	6354.34	2.0663e-10	0	None	None
3615	96.7713	8465.97	59511	5001	15441	1	96.587	0.387898	8	7.2347e-06	450.927	-1	8465.97	5.9698e-09	0	8466.97	1
3616	101.662	6512.93	59467	5283	2797	1	101.685	0.182166	7	1.4985e-06	346.86	0	6512.93	1.4985e-06	0	None	None
3617	77.4218	3295.3	59467	3862	35584	1	77.4444	0.0963021	4	0.00010394	175.498	0	3295.3	0.00010394	0	None	None
3618	122.881	4121.72	59402	6330	13755	1			0	0.0009086	219.511	0	4121.72	0.0009086	0	None	None
3619	41.3291	2394.12	59390	1694	48891	1			0	4.1241e-06	127.504	0	2394.12	4.1241e-06	0	None	None
3620	72.2503	3675.61	59383	3548	25379	1	72.296	0.252454	4	0.00083647	195.753	0	3675.61	0.00083647	0	None	None
3621	41.3291	2405.9	59376	1694	38194	1	41.2648	0.529709	3	0.0002762	128.131	0	2405.9	0.0002762	0	None	None
3622	84.1048	5782.49	59340	4261	18764	1	84.1842	0.188273	5	9.4057e-06	307.959	0	5782.49	9.4057e-06	0	None	None
3623	57.3635	3533.58	59310	2652	32778	1	57.3725	0.0672865	5	6.632e-06	188.188	0	3533.58	6.632e-06	0	None	None
3624	100.111	3465.47	59267	5192	20718	1			0	0.028709	184.561	0	3465.47	0.028709	0	None	None
3625	155.77	5383.43	59259	7623	15579	1	155.859	0.47822	3	1.0399e-05	286.706	0	5383.43	1.0399e-05	0	None	None
3626	55.5573	3074.22	59238	2538	32498	1	55.4745	0.180476	4	0.02697	163.724	0	3074.22	0.02697	0	None	None
3627	102.475	3369.45	59235	5328	10066	1	102.476	0.117988	4	0.0006794	179.447	0	3369.45	0.0006794	0	None	None
3628	85.6073	8247.03	59230	4358	8281	1	85.6283	0.0693001	4	0.38797	439.32	-2	8247.03	6.5637e-06	0	8249.04	1
3629	46.923	2776.04	59217	2009	36505	1	46.9162	0.243766	2	0.0040888	147.844	0	2776.04	0.0040888	0	None	None
3630	107.858	11137.1	59206	5618	28682	1	107.882	0.176131	3	0.12055	593.24	-2	11137.1	1.2842e-08	0	11139.2	1
3631	158.766	13160.5	59186	7737	40808	1	158.855	0.222819	9	0.98094	701.053	-3	13160.5	0.00023761	0	13163.5	1
3632	62.7323	3105.31	59155	2983	20708	1	62.6689	0.17609	4	1.4015e-05	165.38	0	3105.31	1.4015e-05	0	None	None
3633	86.1455	7593.39	59148	4391	2325	1	86.1993	0.0937054	9	6.958e-09	404.403	0	7593.39	6.958e-09	0	None	None
3634	65.906	3836.6	59142	3177	15024	1	65.9281	0.121487	5	0.00018829	204.327	0	3836.6	0.00018829	0	None	None
3635	114.119	5883.68	59120	5913	21383	1	114.126	0.11764	5	0.056172	313.402	-1	5883.68	4.1516e-06	0	5884.68	1
3636	67.491	3449.53	59115	3266	22513	1	67.5019	0.0718147	4	0.00047828	183.712	0	3449.53	0.00047828	0	None	None
3637	137.397	5820.21	59115	6895	15585	1			0	6.6241e-06	309.968	0	5820.21	6.6241e-06	0	None	None
3638	86.9018	6214.81	59112	4441	12569	1	86.8804	0.0763673	6	0.00013451	330.983	0	6214.81	0.00013451	0	None	None
3639	72.9231	3098.19	59077	3586	28164	1	72.9798	0.0903599	4	5.9661e-05	165.001	0	3098.19	5.9661e-05	0	None	None
3640	35.692	2606.01	59048	1380	41719	1	35.6907	0.123553	4	4.6747e-06	138.789	0	2606.01	4.6747e-06	0	None	None
3641	139.91	3836.54	59039	6998	59039	1			0	0.65234	204.377	-1	3836.54	0.023745	0	3837.55	1
3642	128.731	5168.23	59011	6558	16405	1	128.7	0.0837184	1	0.0098785	275.299	-1	5168.23	0.00011167	0	5169.24	1
3643	46.4366	2890.13	58971	1975	37908	1	46.4627	0.0589018	4	0.012111	153.92	0	2890.13	0.012111	0	None	None
3644	99.0166	6143.24	58934	5131	18125	1	98.9455	0.257982	2	0.21607	327.225	-1	6143.24	0.003851	0	6144.24	1
3645	34.484	2552.09	58903	1308	31207	1	34.6216	0.141935	2	4.1383e-06	135.917	0	2552.09	4.1383e-06	0	None	None
3646	132.595	4438.92	58854	6699	58854	1			0	0.63211	236.511	-2	4438.92	0.00040071	0	4440.92	1
3647	64.656	3414.38	58845	3107	22592	1	64.7211	0.103692	5	0.00023845	181.84	0	3414.38	0.00023845	0	None	None
3648	142.978	5649.64	58827	7143	4567	1	143.071	0.203775	9	5.4288e-06	300.884	0	5649.64	5.4288e-06	0	None	None
3649	147.742	5401.45	58812	7331	8522	1	147.767	0.0281825	4	0.0017345	287.666	0	5401.45	0.0017345	0	None	None
3650	119.633	7255.78	58792	6158	2080	1			0	0.0026666	386.476	-1	7255.78	0.0024597	0	7256.78	1
3651	89.2261	6357.36	58758	4579	11138	1			0	1.3225e-05	338.575	0	6357.36	1.3225e-05	0	None	None
3652	83.9751	3951.02	58700	4252	23757	1	83.8206	0.304085	5	0.00080773	210.42	0	3951.02	0.00080773	0	None	None
3653	93.3131	6126.25	58682	4799	1804	1			0	8.5379e-05	326.267	0	6126.25	8.5379e-05	0	None	None
3654	92.1113	6519.8	58675	4731	35900	1	92.0862	0.302723	3	0.073409	347.28	-1	6519.8	2.9074e-05	0	6520.81	1
3655	92.8815	6302.89	58622	4774	19633	1	92.856	0.171744	8	1.9369e-06	335.674	0	6302.89	1.9369e-06	0	None	None
3656	124.685	5786.48	58594	6397	9774	1			0	0.25349	308.225	-1	5786.48	0.098797	0	5787.48	1
3657	105.983	7542.58	58584	5512	14879	1	105.999	0.0488933	7	0.16472	401.75	-1	7542.58	0.0012568	0	7543.58	1
3658	125.671	4894.29	58567	6439	23444	1	125.571	0.168498	5	0.00030103	260.656	0	4894.29	0.00030103	0	None	None
3659	107.106	4382.84	58566	5579	21281	1			0	0.023649	233.418	0	4382.84	0.023649	0	None	None
3660	90.2113	4123.93	58554	4631	15803	1			0	0.0028473	219.629	0	4123.93	0.0028473	0	None	None
3661	156.036	13232.7	58493	7640	3342	1	155.981	0.317899	3	0.12545	704.895	-3	13232.7	2.1493e-10	0	13235.7	1
3662	80.5516	3009.27	58463	4047	41952	1	80.5494	0.0863881	4	0.15423	160.319	-1	3009.27	0.14974	0	3010.28	1
3663	96.131	3186.46	58431	4966	26721	1	96.2118	0.264926	3	0.00081062	169.702	0	3186.46	0.00081062	0	None	None
3664	39.146	2906.2	58421	1574	39637	1	39.2105	0.162693	5	6.3396e-05	154.776	0	2906.2	6.3396e-05	0	None	None
3665	77.4218	3516.48	58400	3862	29344	1	77.4281	0.111304	6	9.9809e-07	187.278	0	3516.48	9.9809e-07	0	None	None
3666	63.0828	3350.31	58391	3006	27551	1	63.0086	0.125939	5	0.0088515	178.428	0	3350.31	0.0088515	0	None	None
3667	38.1615	2956.14	58355	1520	46547	1	38.2374	0.123256	4	0.00014097	157.435	0	2956.14	0.00014097	0	None	None
3668	116.614	5287.31	58316	6025	27256	1	116.537	0.170828	2	7.8729e-05	281.587	0	5287.31	7.8729e-05	0	None	None
3669	38.0261	2056.76	58309	1511	51414	1	38.0387	0.0980915	4	0.0098164	109.537	0	2056.76	0.0098164	0	None	None
3670	74.5295	2654.08	58305	3687	36271	1	74.5373	0.216668	5	0.0062456	141.349	0	2654.08	0.0062456	0	None	None
3671	38.7253	2421.96	58262	1555	58262	1	38.703	0.110033	4	0.0031021	128.987	0	2421.96	0.0031021	0	None	None
3672	140.224	6266.82	58233	7013	11044	1	140.27	0.186361	9	7.6099e-06	333.753	0	6266.82	7.6099e-06	0	None	None
3673	78.8323	3410.47	58219	3945	27451	1	78.8294	0.230937	5	0.00018811	181.632	0	3410.47	0.00018811	0	None	None
3674	71.4256	5168.14	58210	3502	12706	1	71.4345	0.109384	7	7.7511e-05	275.24	0	5168.14	7.7511e-05	0	None	None
3675	55.6438	3186.25	58210	2544	39207	1	55.6768	0.141053	5	0.00067424	169.691	0	3186.25	0.00067424	0	None	None
3676	84.2295	6193.89	58185	4269	13910	1			0	0.0015767	329.869	0	6193.89	0.0015767	0	None	None
3677	55.6016	3218.39	58171	2541	26047	1	55.5685	0.207252	5	0.00036125	171.402	0	3218.39	0.00036125	0	None	None
3678	39.146	2817.21	58155	1574	44147	1	39.1616	0.113489	5	1.8372e-05	150.037	0	2817.21	1.8372e-05	0	None	None
3679	71.9308	3873.68	58134	3532	8771	1			0	1.0149e-06	206.301	0	3873.68	1.0149e-06	0	None	None
3680	76.1185	2946.16	58131	3786	49491	1	76.1506	0.0881901	3	0.099236	156.904	0	2946.16	0.099236	0	None	None
3681	104.497	8064.6	58117	5446	5883	1	104.498	0.0759325	7	0.00078204	429.551	-1	8064.6	5.1066e-06	0	8065.6	1
3682	106.398	11230.8	58081	5535	3481	1	106.415	0.237492	9	0.010675	598.227	-2	11230.8	3.9098e-06	0	11232.8	1
3683	86.9856	5568.6	58063	4446	33075	1	87.0052	0.143193	7	0.081673	296.622	-1	5568.6	5.8394e-06	0	5569.61	1
3684	54.0998	4859.61	58022	2448	27719	1	54.2232	0.65453	6	2.9085e-06	258.809	0	4859.61	2.9085e-06	0	None	None
3685	112.703	4325.76	58003	5837	36329	1	112.746	0.125759	3	0.004523	230.378	0	4325.76	0.004523	0	None	None
3686	86.9856	3132.36	57979	4446	27258	1			0	7.2114e-05	166.821	0	3132.36	7.2114e-05	0	None	None
3687	68.395	3311.43	57963	3318	52766	1	68.3799	0.0816577	4	0.028237	176.357	0	3311.43	0.028237	0	None	None
3688	80.9601	3061.23	57930	4071	30973	1			0	0.10604	163.032	0	3061.23	0.10604	0	None	None
3689	156.521	6615.83	57924	7664	27537	1			0	0.85442	352.501	-3	6615.83	0.0093671	0	6618.84	1
3690	63.4508	4986.7	57899	3030	26944	1	63.6387	0.727435	2	0.002664	265.631	-1	4986.7	0.00017492	0	4987.7	1
3691	93.6175	7301.79	57883	4817	5627	1			0	3.3595e-09	388.873	0	7301.79	3.3595e-09	0	None	None
3692	108.399	8114.71	57875	5640	14470	1	108.534	0.338677	4	0.00076441	432.167	0	8114.71	0.00076441	0	None	None
3693	84.1458	3576.48	57862	4264	42020	1	84.199	0.308307	5	0.0043024	190.473	0	3576.48	0.0043024	0	None	None
3694	138.965	5748.12	57856	6962	17476	1			0	0.0033782	306.128	0	5748.12	0.0033782	0	None	None
3695	37.6721	2600.97	57822	1490	24064	1	37.6636	0.153527	4	0.00015269	138.52	0	2600.97	0.00015269	0	None	None
3696	143.066	5613.45	57802	7145	7478	1	143.058	0.231362	5	7.5637e-05	298.956	0	5613.45	7.5637e-05	0	None	None
3697	91.2483	3943.71	57799	4689	57799	1	91.2029	0.165759	4	0.42494	210.084	-1	3943.71	0.0024221	0	3944.71	1
3698	36.1291	2693.98	57775	1403	43108	1	36.1244	0.128102	6	3.2027e-06	143.474	0	2693.98	3.2027e-06	0	None	None
3699	32.9375	2558.91	57768	1216	47796	1	32.8787	0.279664	6	5.4303e-07	136.28	0	2558.91	5.4303e-07	0	None	None
3700	94.0166	3628.38	57755	4841	18392	1			0	0.017742	193.237	0	3628.38	0.017742	0	None	None
3701	57.8413	2546.87	57733	2681	35934	1	57.8794	0.180618	4	0.0002087	135.639	0	2546.87	0.0002087	0	None	None
3702	82.0131	9432.07	57707	4133	57707	1	81.9771	0.3367	2	0.97872	502.485	-3	9432.07	0.080232	0	9435.08	1
3703	152.328	2955.29	57703	7497	42983	1			0	0.043241	157.391	0	2955.29	0.043241	0	None	None
3704	49.2806	2802.1	57700	2155	48184	1	49.2609	0.114152	5	0.00074359	149.232	0	2802.1	0.00074359	0	None	None
3705	94.845	3962.7	57695	4892	57695	1	94.7364	0.158045	6	0.058645	211.096	-1	3962.7	4.431e-05	0	3963.7	1
3706	146.444	6052.66	57693	7272	27935	1	146.404	0.209552	9	0.01306	322.401	-1	6052.66	8.7648e-08	0	6053.67	1
3707	148.459	4903.92	57645	7364	57645	1	148.604	0.139606	6	0.9074	261.276	-2	4903.92	0.0013012	0	4905.93	1
3708	80.5925	3136.41	57637	4050	28493	1			0	0.017412	167.037	0	3136.41	0.017412	0	None	None
3709	105.354	10895.2	57614	5483	10652	1	105.388	0.0555829	6	0.014678	580.355	-2	10895.2	7.0461e-07	0	10897.2	1
3710	109.476	9063.39	57611	5685	17381	1			0	0.14281	482.797	-2	9063.39	2.0012e-06	0	9065.39	1
3711	143.652	5291.16	57542	7167	17432	1	143.68	0.287244	7	2.6889e-06	281.792	0	5291.16	2.6889e-06	0	None	None
3712	28.8911	2765.97	57538	1057	41144	1	28.9187	0.269215	7	6.8004e-06	147.308	0	2765.97	6.8004e-06	0	None	None
3713	78.2648	9431.03	57525	3914	17589	1			0	0.015992	502.377	-2	9431.03	1.8261e-11	0	9433.04	1
3714	121.916	3628.88	57477	6287	25269	1			0	0.00018859	193.264	0	3628.88	0.00018859	0	None	None
3715	94.8938	7283.8	57443	4895	4828	1	94.8186	0.222929	12	0.00012265	387.968	-1	7283.8	1.9522e-07	0	7284.8	1
3716	160.959	13187.6	57418	7804	14727	1	161.072	0.421181	14	0.4852	702.493	-3	13187.6	4.9877e-13	0	13190.6	1
3717	146.733	5546.4	57406	7283	17966	1	146.649	0.123413	7	0.0013959	295.385	0	5546.4	0.0013959	0	None	None
3718	43.1525	2711.96	57405	1790	46646	1	43.1153	0.224767	7	2.4471e-07	144.431	0	2711.96	2.4471e-07	0	None	None
3719	77.7928	3616.52	57397	3885	57397	1	77.8918	0.224031	5	0.11499	192.659	-1	3616.52	1.1934e-06	0	3617.52	1
3720	63	3879.59	57387	3001	30946	1	62.9606	0.0968208	6	6.7331e-05	206.616	0	3879.59	6.7331e-05	0	None	None
3721	55.4615	2504.96	57384	2532	42836	1	55.406	0.194376	4	0.00010976	133.407	0	2504.96	0.00010976	0	None	None
3722	63.6593	2889.23	57331	3040	24216	1	63.6518	0.147783	4	0.0014454	153.872	0	2889.23	0.0014454	0	None	None
3723	106.398	4089.7	57307	5535	17313	1			0	0.0026095	217.806	0	4089.7	0.0026095	0	None	None
3724	36.1291	2386	57307	1403	41395	1			0	0.00089715	127.072	0	2386	0.00089715	0	None	None
3725	64.2511	3084.3	57298	3079	31182	1			0	0.00030695	164.261	0	3084.3	0.00030695	0	None	None
3726	98.1198	3806.67	57292	5075	18122	1			0	0.00303	202.733	0	3806.67	0.00303	0	None	None
3727	51.899	2562.12	57273	2311	39320	1	51.8566	0.163078	4	3.1446e-06	136.451	0	2562.12	3.1446e-06	0	None	None
3728	91.2941	5860.57	57260	4691	31307	1	91.1162	0.603475	6	0.011671	312.171	-1	5860.57	0.00031646	0	5861.57	1
3729	67.403	2612.08	57246	3262	49089	1	67.4452	0.100284	3	0.0035972	139.112	0	2612.08	0.0035972	0	None	None
3730	90.9258	7271.78	57243	4673	23587	1	90.8574	0.278308	8	0.00017788	387.328	-1	7271.78	9.3883e-06	0	7272.78	1
3731	87.5331	3908.65	57229	4482	25723	1	87.536	0.0529642	4	6.4361e-06	208.164	0	3908.65	6.4361e-06	0	None	None
3732	116.146	4885.03	57171	6003	8609	1			0	1.8249e-05	260.163	0	4885.03	1.8249e-05	0	None	None
3733	87.2391	4286.9	57168	4463	7942	1	87.2787	0.0772506	4	1.0659e-05	228.308	0	4286.9	1.0659e-05	0	None	None
3734	112.348	3328.62	57165	5818	57165	1			0	0.99982	177.326	-1	3328.62	0.12607	0	3329.62	1
3735	155.662	13232.6	57144	7620	38490	1	155.636	0.237773	8	0.96323	704.892	-3	13232.6	3.0988e-05	0	13235.6	1
3736	47.5985	3345.45	57132	2049	57132	1			0	0.98704	178.223	-1	3345.45	0.045542	0	3346.45	1
3737	47.6858	5359.55	57098	2055	52943	1			0	0.08918	285.488	-1	5359.55	3.3217e-06	0	5360.56	1
3738	80.1275	3484.8	57086	4019	20127	1	80.1223	0.302785	4	0.0019852	185.591	0	3484.8	0.0019852	0	None	None
3739	76.2908	7846.34	57078	3796	13007	1	76.287	0.0715227	9	0.007048	417.928	-1	7846.34	4.9407e-07	0	7847.35	1
3740	168.969	13159.5	57020	8030	28952	1	168.723	0.550011	2	0.42539	700.999	-3	13159.5	2.2785e-11	0	13162.5	1
3741	129.008	5003.15	57015	6566	45319	1	129.024	0.273247	4	0.3611	266.507	-1	5003.15	0.0035606	0	5004.15	1
3742	29.0425	2774.23	56995	1063	47008	1	29.1586	0.187926	6	0.00078962	147.748	0	2774.23	0.00078962	0	None	None
3743	76.336	5999.38	56992	3798	15638	1	76.3614	0.0810807	6	5.0041e-06	319.51	0	5999.38	5.0041e-06	0	None	None
3744	160.959	4397.53	56989	7804	18920	1			0	0.024571	234.2	0	4397.53	0.024571	0	None	None
3745	49.1015	2795.12	56980	2144	34257	1	49.1164	0.119107	4	0.00079118	148.86	0	2795.12	0.00079118	0	None	None
3746	154.254	6052.59	56943	7560	11629	1	154.355	0.146853	8	3.7955e-10	322.344	0	6052.59	3.7955e-10	0	None	None
3747	36.8685	2575.08	56935	1441	39587	1	36.873	0.142199	4	0.0092343	137.141	0	2575.08	0.0092343	0	None	None
3748	69.4543	3255.37	56909	3389	34304	1			0	0.18054	173.372	0	3255.37	0.18054	0	None	None
3749	127.217	4441.02	56891	6500	26549	1	127.232	0.154852	3	0.24542	236.569	-1	4441.02	3.9704e-05	0	4442.02	1
3750	89.566	2461.95	56859	4598	15243	1			0	0.047503	131.116	0	2461.95	0.047503	0	None	None
3751	37.7646	2755.08	56858	1495	24476	1	37.8167	0.10144	6	5.9616e-05	146.728	0	2755.08	5.9616e-05	0	None	None
3752	128.917	8121.41	56849	6564	9927	1	129.017	0.265728	11	0.00017181	432.577	-1	8121.41	1.9565e-06	0	8122.42	1
3753	46.3576	3057.29	56786	1969	35529	1	46.347	0.070041	4	0.0086184	162.822	0	3057.29	0.0086184	0	None	None
3754	59.8696	2840.24	56761	2803	46556	1	59.8169	0.131814	4	0.029568	151.263	0	2840.24	0.029568	0	None	None
3755	22.6846	2557.11	56750	786	43906	1			0	0.0035234	136.185	0	2557.11	0.0035234	0	None	None
3756	103.953	4144.81	56681	5416	30062	1	103.934	0.0840825	4	0.001821	220.741	0	4144.81	0.001821	0	None	None
3757	114.523	7256.74	56667	5933	33255	1			0	0.065802	386.527	-1	7256.74	0.0032285	0	7257.74	1
3758	88.269	4123.92	56649	4526	15651	1			0	0.00067683	219.629	0	4123.92	0.00067683	0	None	None
3759	63.4101	3177.33	56640	3028	16868	1	63.3678	0.163066	4	4.8834e-05	169.216	0	3177.33	4.8834e-05	0	None	None
3760	85.319	4529.05	56638	4340	23816	1	85.3634	0.120038	5	0.0034554	241.205	0	4529.05	0.0034554	0	None	None
3761	85.7696	3381.62	56612	4368	14367	1	85.7058	0.380187	6	0.0036162	180.096	0	3381.62	0.0036162	0	None	None
3762	59.1588	4750.93	56610	2763	14728	1	59.0122	0.172276	2	0.00034735	253.021	0	4750.93	0.00034735	0	None	None
3763	69.7093	7170.36	56582	3405	11147	1	69.7162	0.0713648	5	0.050761	381.926	-1	7170.36	2.8632e-05	0	7171.36	1
3764	89.8718	6299.36	56576	4614	18316	1	89.8575	0.0865456	6	0.048247	335.54	-1	6299.36	4.5728e-08	0	6300.36	1
3765	153.743	5918.59	56573	7539	6601	1	153.794	0.110407	9	2.2629e-05	315.207	0	5918.59	2.2629e-05	0	None	None
3766	133.303	3927.51	56559	6723	20521	1	133.314	0.278474	5	2.0975e-06	209.168	0	3927.51	2.0975e-06	0	None	None
3767	62.6855	5514.59	56540	2980	10397	1	62.6948	0.26274	9	9.4397e-12	293.691	0	5514.59	9.4397e-12	0	None	None
3768	133.498	4630.03	56522	6729	10986	1			0	0.00025096	246.583	0	4630.03	0.00025096	0	None	None
3769	106.69	6969.39	56522	5553	12270	1	106.704	0.0928843	6	0.07498	371.223	-1	6969.39	0.00012473	0	6970.39	1
3770	103.64	3707.39	56513	5398	56513	1			0	0.67464	197.499	-1	3707.39	0.0079704	0	3708.4	1
3771	53.8106	2739.09	56498	2430	14762	1	53.8552	0.14432	4	0.45366	145.876	2	2741.1	6.9561e-05	0	None	None
3772	150.815	5908.6	56455	7450	2374	1	150.774	0.381696	4	0.00020595	314.676	0	5908.6	0.00020595	0	None	None
3773	54.6651	3227.32	56446	2482	31419	1	54.673	0.193535	6	8.1103e-09	171.878	0	3227.32	8.1103e-09	0	None	None
3774	117.671	5033.16	56424	6069	56424	1	117.578	0.124889	4	0.99975	268.158	-2	5033.16	0.012253	0	5035.16	1
3775	107.858	4688.03	56404	5618	38719	1	107.803	0.240665	6	0.00026074	249.671	0	4688.03	0.00026074	0	None	None
3776	34.484	2713.06	56381	1308	28398	1	34.498	0.0938561	6	9.6434e-05	144.49	0	2713.06	9.6434e-05	0	None	None
3777	35.0911	2684.27	56379	1342	49025	1	35.0127	0.204244	6	1.4549e-06	142.956	0	2684.27	1.4549e-06	0	None	None
3778	66.049	3879.72	56371	3186	20425	1	66.0938	0.20967	3	0.0067355	206.623	0	3879.72	0.0067355	0	None	None
3779	72.382	4679.08	56365	3555	20018	1			0	3.2721e-05	249.195	0	4679.08	3.2721e-05	0	None	None
3780	105.354	6289.17	56356	5483	4848	1			0	0.017309	334.997	-1	6289.17	0.0012051	0	6290.17	1
3781	86.2751	3933.71	56332	4398	38057	1	86.3486	0.127213	4	0.003014	209.498	0	3933.71	0.003014	0	None	None
3782	25.6204	2762.15	56317	918	38264	1	25.51	0.479606	5	2.3944e-07	147.104	0	2762.15	2.3944e-07	0	None	None
3783	106.813	9079.37	56311	5561	4170	1	106.767	0.2623	7	0.58752	483.648	-2	9079.37	0.0086735	0	9081.38	1
3784	38.3765	2537.08	56289	1534	42872	1	38.3699	0.0842115	4	0.00015901	135.118	0	2537.08	0.00015901	0	None	None
3785	105.902	7863.9	56289	5509	7408	1	105.901	0.0840084	6	0.011998	418.862	-1	7863.9	7.6092e-07	0	7864.9	1
3786	35.2656	3081.3	56283	1354	34237	1	35.2766	0.0500774	5	0.00041595	164.101	0	3081.3	0.00041595	0	None	None
3787	102.778	6028.22	56271	5349	16369	1	102.599	0.375413	4	2.5036e-05	321.046	0	6028.22	2.5036e-05	0	None	None
3788	101.245	6028.21	56242	5256	56242	1			0	0.45036	321.152	-2	6028.21	3.072e-07	0	6030.22	1
3789	75.3986	3975.76	56191	3742	21021	1	75.4119	0.148324	5	0.00035666	211.738	0	3975.76	0.00035666	0	None	None
3790	113.419	10626	56183	5877	11701	1	113.426	0.147765	5	0.072622	566.017	-2	10626	2.8096e-08	0	10628	1
3791	81.7528	3527.7	56161	4118	31973	1	81.4714	0.569636	3	0.00077936	187.875	0	3527.7	0.00077936	0	None	None
3792	76.957	2823.11	56141	3837	21565	1	76.935	0.113788	4	3.426e-05	150.351	0	2823.11	3.426e-05	0	None	None
3793	63.1636	3146.34	56113	3012	27829	1	63.1756	0.100762	4	2.8359e-06	167.565	0	3146.34	2.8359e-06	0	None	None
3794	147.449	6176.73	56099	7313	29250	1	147.49	0.116928	5	0.0001555	329.008	-1	6176.73	6.8074e-11	0	6177.73	1
3795	45.8198	2647.08	56097	1931	44834	1	45.8827	0.152625	5	0.0016036	140.976	0	2647.08	0.0016036	0	None	None
3796	71.3058	4210.81	56096	3496	56096	1	71.3233	0.0958327	3	0.32992	224.309	-1	4210.81	0.0067689	0	4211.82	1
3797	96.4586	3186.45	56092	4984	32767	1			0	0.015445	169.701	0	3186.45	0.015445	0	None	None
3798	46.7601	5529.09	56075	1998	43683	1	46.768	0.298193	1	0.0006704	294.464	1	5530.09	0.00013991	0	None	None
3799	74.3986	2869.06	56050	3679	48803	1	74.5653	0.16782	5	0.0073376	152.798	0	2869.06	0.0073376	0	None	None
3800	70.832	6561.97	56016	3469	2865	1	70.7882	0.278299	3	3.7038e-05	349.472	0	6561.97	3.7038e-05	0	None	None
3801	69.055	5729.49	56010	3362	7758	1	69.0657	0.121494	7	1.3274e-06	305.137	0	5729.49	1.3274e-06	0	None	None
3802	33.4406	2646.49	56009	1244	33907	1	33.4232	0.0413143	4	5.1468e-05	140.944	0	2646.49	5.1468e-05	0	None	None
3803	153.882	7329.81	55978	7545	8171	1	153.923	0.213982	5	0.055437	390.418	-1	7329.81	6.9041e-05	0	7330.81	1
3804	57.8843	3398.43	55907	2683	26081	1	57.8285	0.12171	2	0.005514	180.991	0	3398.43	0.005514	0	None	None
3805	88.603	4119.78	55905	4545	18400	1	88.6017	0.0931888	3	0.052618	219.461	-1	4119.78	0.044897	0	4120.78	1
3806	53.6663	2777.05	55867	2421	28646	1	53.5738	0.356715	4	0.00086471	147.898	0	2777.05	0.00086471	0	None	None
3807	83.3196	3481.53	55849	4215	9464	1	83.3774	0.293237	4	0.10675	185.416	0	3481.53	0.10675	0	None	None
3808	40.8803	5660.21	55846	1672	10007	1	40.819	0.212191	7	9.7301e-11	301.447	0	5660.21	9.7301e-11	0	None	None
3809	104.744	10810.1	55824	5460	13231	1	104.74	0.062641	5	0.93831	575.876	-3	10810.1	2.7346e-06	0	10813.1	1
3810	84.5265	4919.34	55820	4286	3952	1	84.5437	0.301084	2	0.056929	261.99	0	4919.34	0.056929	0	None	None
3811	128.326	9563.46	55812	6545	11693	1	128.315	0.247656	9	0.054206	509.43	-2	9563.46	1.3117e-08	0	9565.47	1
3812	111.452	5831.2	55799	5772	36616	1			0	0.78332	310.66	-2	5831.2	0.13579	0	5833.21	1
3813	54.3853	1545.21	55774	2465	55774	1			0	0.023896	82.2934	0	1545.21	0.023896	0	None	None
3814	34.5283	2585.06	55765	1311	27824	1	34.5124	0.0798062	8	2.7909e-08	137.673	0	2585.06	2.7909e-08	0	None	None
3815	86.3611	4359.18	55749	4403	31893	1	86.4214	0.178089	3	0.14361	232.211	-1	4359.18	0.00095764	0	4360.18	1
3816	99.7893	7185.8	55712	5174	6053	1	99.8288	0.108868	6	1.2987e-05	382.749	-1	7185.8	1.6584e-06	0	7186.8	1
3817	143.506	3836.54	55686	7161	14910	1	143.591	0.383819	5	0.00019119	204.323	0	3836.54	0.00019119	0	None	None
3818	106.813	6028.23	55631	5561	15631	1	106.719	0.362972	6	3.8864e-05	321.046	0	6028.23	3.8864e-05	0	None	None
3819	87.6976	5185.29	55621	4491	16212	1	87.6938	0.0586426	1	4.8639e-05	276.154	0	5185.29	4.8639e-05	0	None	None
3820	113.687	6240.72	55620	5889	55620	1	113.728	0.168168	6	0.63636	332.47	-2	6240.72	0.00061893	0	6242.73	1
3821	51.1546	4987.72	55612	2269	4668	1	50.9803	0.350621	3	2.2957e-05	265.632	0	4987.72	2.2957e-05	0	None	None
3822	52.193	2720.17	55586	2326	38740	1	52.1944	0.169516	4	4.0662e-05	144.869	0	2720.17	4.0662e-05	0	None	None
3823	95.56	3660.61	55573	4931	29099	1	95.6019	0.0995653	3	1.7336e-06	194.954	0	3660.61	1.7336e-06	0	None	None
3824	83.195	5905.61	55564	4208	20469	1	83.1808	0.193693	7	7.9746e-05	314.516	0	5905.61	7.9746e-05	0	None	None
3825	74.0433	2563.1	55531	3658	32674	1	73.9147	0.197623	5	2.9495e-05	136.504	0	2563.1	2.9495e-05	0	None	None
3826	116.614	7256.78	55504	6025	3005	1	116.495	0.202136	3	7.0424e-05	386.476	0	7256.78	7.0424e-05	0	None	None
3827	61.3433	4735.77	55489	2893	22287	1	61.3275	0.157029	8	2.6042e-07	252.214	0	4735.77	2.6042e-07	0	None	None
3828	70.3035	3660.49	55482	3441	25033	1			0	0.13152	195.001	-1	3660.49	0.082242	0	3661.5	1
3829	112.528	4738.01	55470	5829	31908	1			0	0.87851	252.387	-1	4738.01	0.011197	0	4739.02	1
3830	52.0468	2612.03	55446	2318	21410	1	52.1464	0.207803	5	0.0040386	139.109	0	2612.03	0.0040386	0	None	None
3831	39.516	2878.18	55441	1594	39766	1	39.4583	0.246169	4	1.6027e-05	153.284	0	2878.18	1.6027e-05	0	None	None
3832	35.5011	2809.21	55423	1369	32450	1	35.5291	0.138189	5	1.8532e-06	149.611	0	2809.21	1.8532e-06	0	None	None
3833	36.6171	2437.8	55386	1428	43603	1	36.7676	0.223656	8	1.31e-07	129.83	0	2437.8	1.31e-07	0	None	None
3834	114.247	4685.18	55384	5919	55384	1	114.222	0.0381017	3	0.97457	249.626	-2	4685.18	0.00058735	0	4687.18	1
3835	89.8295	4214.91	55375	4611	12377	1	89.7468	0.176504	3	5.1408e-05	224.474	0	4214.91	5.1408e-05	0	None	None
3836	92.285	5860.57	55361	4740	9590	1	91.9509	0.506066	1	1.1177e-06	312.117	0	5860.57	1.1177e-06	0	None	None
3837	86.8181	4101.96	55336	4435	55336	1	86.776	0.116363	6	0.22106	218.512	-1	4101.96	0.0096473	0	4102.97	1
3838	36.6171	2690.21	55329	1428	39993	1	36.6017	0.103214	6	8.0662e-06	143.273	0	2690.21	8.0662e-06	0	None	None
3839	39.0135	2417.78	55294	1568	44549	1	38.9953	0.167871	7	5.4183e-06	128.764	0	2417.78	5.4183e-06	0	None	None
3840	39.5613	2654.03	55293	1596	53154	1	39.6098	0.137105	5	0.0011891	141.346	0	2654.03	0.0011891	0	None	None
3841	70.479	4717.55	55284	3451	55284	1			0	0	0	0	4717.55	0	0	None	None
3842	92.3266	7385.78	55284	4743	55284	1	92.245	0.311076	8	0.25189	393.452	-2	7385.78	2.5382e-08	0	7387.78	1
3843	80.0796	3657.52	55283	4016	55283	1	80.1368	0.106389	4	0.55097	194.843	-1	3657.52	0.0067726	0	3658.52	1
3844	112.703	6896.06	55260	5837	7366	1	112.746	0.115625	6	0.0034286	367.318	-1	6896.06	1.3466e-05	0	6897.06	1
3845	156.33	6544.98	55257	7655	55257	1	156.347	0.090101	8	0.25669	348.621	-1	6544.98	0.00016102	0	6545.98	1
3846	126.71	5439.33	55247	6480	22462	1	126.766	0.134425	9	1.2858e-05	289.684	0	5439.33	1.2858e-05	0	None	None
3847	147.874	11780.1	55246	7335	13592	1	148.008	0.300779	14	0.073351	627.536	-3	11780.1	2.8331e-09	0	11783.1	1
3848	95.2491	7300.81	55222	4913	1447	1	95.3259	0.376862	6	1.2663e-08	388.821	0	7300.81	1.2663e-08	0	None	None
3849	57.8413	3245.4	55211	2681	36939	1	57.8524	0.0842329	5	9.3513e-06	172.841	0	3245.4	9.3513e-06	0	None	None
3850	104.412	5572.59	55203	5441	55203	1			0	0	0	0	5572.59	0	0	None	None
3851	109.378	8502.4	55154	5681	14934	1	109.411	0.202476	4	0.091692	452.867	-1	8502.4	0.00026917	0	8503.4	1
3852	136.921	5253.2	55137	6874	7303	1	136.958	0.242046	3	8.2683e-05	279.771	0	5253.2	8.2683e-05	0	None	None
3853	107.063	6589.16	55055	5577	49431	1	107.095	0.0805261	6	0.99573	351.027	-2	6589.16	0.001244	0	6591.17	1
3854	122.928	4147.83	55042	6331	24409	1			0	0.40693	220.955	-1	4147.83	0.33711	0	4148.83	1
3855	46.3173	2798.07	55040	1966	55040	1	46.3131	0.110617	3	0.10112	149.017	0	2798.07	0.10112	0	None	None
3856	52.2825	4102.53	55038	2331	23316	1	52.2996	0.121033	6	1.9039e-05	218.489	0	4102.53	1.9039e-05	0	None	None
3857	128.378	3751.62	55028	6546	55028	1	128.363	0.10301	4	0.83676	199.854	-1	3751.62	0.032439	0	3752.62	1
3858	99.9775	4981.39	55019	5185	17411	1	99.93	0.10171	4	0.00059047	265.295	0	4981.39	0.00059047	0	None	None
3859	75.312	2887.09	55013	3736	24296	1	75.2893	0.254506	4	0.0082852	153.758	0	2887.09	0.0082852	0	None	None
3860	103.553	6769.61	55004	5393	17835	1	103.599	0.106869	6	7.866e-05	360.53	0	6769.61	7.866e-05	0	None	None
3861	73.0065	3807.6	55001	3591	14387	1	73.0271	0.284385	3	8.8064e-05	202.782	0	3807.6	8.8064e-05	0	None	None
3862	122.971	5392.4	54985	6333	20371	1	122.936	0.0737989	5	0.018432	287.184	0	5392.4	0.018432	0	None	None
3863	123.813	8318.13	54983	6366	54983	1			0	0.9998	443.161	-3	8318.13	6.027e-05	0	8321.14	1
3864	140.632	2520.48	54958	7034	39662	1			0	0.0013766	134.233	0	2520.48	0.0013766	0	None	None
3865	114.918	3739.11	54950	5951	7120	1			0	0.0024617	199.135	0	3739.11	0.0024617	0	None	None
3866	98.409	3306.36	54929	5092	39622	1	98.3701	0.147112	3	0.0069865	176.087	0	3306.36	0.0069865	0	None	None
3867	64.6973	3656.74	54921	3110	54921	1	64.6627	0.137231	2	0.73684	194.801	-1	3656.74	0.045669	0	3657.75	1
3868	149.376	3033.46	54911	7402	33392	1			0	0.2503	161.554	0	3033.46	0.2503	0	None	None
3869	106.648	9853.09	54911	5550	20916	1	106.729	0.117703	5	0.35996	524.855	-2	9853.09	5.1986e-08	0	9855.1	1
3870	73.9135	2401.05	54878	3650	42799	1	73.9566	0.292216	4	2.272e-06	127.873	0	2401.05	2.272e-06	0	None	None
3871	47.3093	2276.96	54876	2033	48321	1	47.3307	0.158221	4	1.9725e-05	121.265	0	2276.96	1.9725e-05	0	None	None
3872	115.073	9270.08	54870	5957	14418	1			0	0.3379	493.805	-2	9270.08	2.5233e-11	0	9272.09	1
3873	91.8055	10516.1	54843	4718	29627	1	91.7949	0.367169	11	0.82668	560.22	-3	10516.1	5.8451e-08	0	10519.1	1
3874	54.4795	3120.36	54833	2471	41451	1	54.4267	0.154927	6	6.7498e-05	166.181	0	3120.36	6.7498e-05	0	None	None
3875	147.105	6273.79	54802	7298	5669	1	147.126	0.0944661	9	0.00086771	334.178	-1	6273.79	7.409e-07	0	6274.79	1
3876	88.6443	5930.07	54782	4547	3503	1	88.5663	0.179204	5	0.001544	315.819	0	5930.07	0.001544	0	None	None
3877	99.5718	6028.21	54701	5161	9889	1	99.5998	0.244873	4	4.7879e-06	321.046	0	6028.21	4.7879e-06	0	None	None
3878	38.773	4915.81	54695	1557	22441	1	38.7312	0.16318	6	5.2919e-08	261.802	0	4915.81	5.2919e-08	0	None	None
3879	107.36	12025.6	54693	5592	15760	1	107.359	0.0804569	11	0.71981	640.611	-3	12025.6	8.8986e-07	0	12028.6	1
3880	76.6458	3200.32	54690	3817	30126	1	76.6373	0.136031	2	0.003309	170.44	0	3200.32	0.003309	0	None	None
3881	83.195	9431.06	54674	4208	2384	1	83.0546	0.366754	7	1.3503e-05	502.325	-1	9431.06	7.5463e-12	0	9432.07	1
3882	70.9598	4716.54	54671	3477	54671	1			0	0.59223	251.243	-1	4716.54	0.027134	0	4717.54	1
3883	125.671	10378.3	54668	6439	12667	1	125.659	0.162	12	0.016353	552.826	-2	10378.3	1.3812e-08	0	10380.3	1
3884	106.481	4688.01	54631	5540	54631	1			0	0.63047	249.777	-2	4688.01	0.00062396	0	4690.02	1
3885	33.9833	2857.13	54600	1277	46222	1	34.0001	0.069836	5	5.184e-05	152.163	0	2857.13	5.184e-05	0	None	None
3886	103.726	4916.01	54592	5403	17170	1	103.715	0.0840058	5	0.011651	261.866	-1	4916.01	0.0035652	0	4917.02	1
3887	159.248	3836.54	54581	7751	16416	1			0	5.0543e-05	204.324	0	3836.54	5.0543e-05	0	None	None
3888	117.924	3710.46	54566	6080	25617	1			0	0.40123	197.662	-1	3710.46	0.013136	0	3711.46	1
3889	123.527	4227.82	54516	6354	32837	1			0	0.032834	225.162	0	4227.82	0.032834	0	None	None
3890	76.957	2989.12	54489	3837	38481	1	76.9577	0.1243	4	0.00040249	159.192	0	2989.12	0.00040249	0	None	None
3891	114.918	4688.99	54465	5951	10271	1	114.851	0.156745	4	3.5964e-05	249.723	0	4688.99	3.5964e-05	0	None	None
3892	50.0493	2928.25	54457	2201	42557	1	50.0123	0.130358	4	0.00037198	155.95	0	2928.25	0.00037198	0	None	None
3893	49.6876	2708.09	54454	2179	40949	1	49.6786	0.13228	3	0.000876	144.225	0	2708.09	0.000876	0	None	None
3894	78.0358	3365.48	54432	3900	27021	1	78.0989	0.118979	5	9.0626e-05	179.236	0	3365.48	9.0626e-05	0	None	None
3895	101.017	6101.09	54428	5246	19302	1	101.103	0.318925	6	0.051879	324.98	-1	6101.09	3.6296e-08	0	6102.09	1
3896	61.1213	4739.87	54424	2879	8591	1	61.1614	0.135159	6	4.8304e-05	252.432	0	4739.87	4.8304e-05	0	None	None
3897	141.527	3836.54	54367	7076	54367	1	141.518	0.418207	2	0.45098	204.377	-1	3836.54	0.00089362	0	3837.55	1
3898	125.147	4734.19	54358	6420	54358	1	125.153	0.140596	3	0.28345	252.183	-1	4734.19	0.0011804	0	4735.19	1
3899	88.0228	4123.92	54351	4511	33287	1			0	0.43157	219.682	-1	4123.92	0.0020568	0	4124.92	1
3900	81.3073	3761.62	54344	4092	9701	1	81.2104	0.213236	2	0.0025735	200.333	0	3761.62	0.0025735	0	None	None
3901	145.354	6055.72	54342	7225	14920	1	145.325	0.193521	9	0.038562	322.564	-1	6055.72	5.7324e-07	0	6056.73	1
3902	111.763	3619.37	54301	5787	54301	1			0	0.47521	192.811	-1	3619.37	0.019996	0	3620.37	1
3903	62.916	3315.31	54296	2995	34609	1	62.9495	0.156531	5	1.4738e-07	176.564	0	3315.31	1.4738e-07	0	None	None
3904	43.5455	2611.01	54258	1811	49748	1	43.551	0.268141	5	4.4933e-06	139.055	0	2611.01	4.4933e-06	0	None	None
3905	94.283	3636.9	54252	4859	18374	1	94.3501	0.447783	4	0.0019387	193.691	0	3636.9	0.0019387	0	None	None
3906	90.2546	7382.33	54209	4634	14152	1	90.2428	0.0954775	8	7.1652e-07	393.162	0	7382.33	7.1652e-07	0	None	None
3907	76.0316	7831.32	54208	3782	21741	1	76.0296	0.0544452	7	0.16726	417.181	-2	7831.32	2.1897e-05	0	7833.32	1
3908	113.234	3448.45	54202	5866	15912	1	113.17	0.194519	5	0.0003979	183.655	0	3448.45	0.0003979	0	None	None
3909	67.2173	5133.7	54176	3253	20694	1	66.5395	0.520451	9	0.0002618	273.46	-1	5133.7	1.1127e-06	0	5134.7	1
3910	86.9441	7449.35	54165	4444	6109	1	86.9482	0.0832712	5	0.092954	396.785	-1	7449.35	4.3118e-06	0	7450.36	1
3911	61.1213	4844.9	54150	2879	54150	1	61.1286	0.156422	7	0.06572	258.079	-1	4844.9	7.5604e-07	0	4845.9	1
3912	81.9326	7204.45	54143	4127	10999	1	81.8813	0.198428	7	0.0039198	383.742	-1	7204.45	4.4935e-05	0	7205.45	1
3913	93.0093	3294.37	54135	4782	18674	1	93.0001	0.121777	3	0.00039615	175.449	0	3294.37	0.00039615	0	None	None
3914	113.942	5338.33	54121	5904	6404	1	113.909	0.105942	6	0.02984	284.305	1	5339.34	0.00012369	0	None	None
3915	121.535	6210.86	54103	6268	54103	1	121.487	0.126427	3	0.7002	330.88	-2	6210.86	8.2292e-07	0	6212.87	1
3916	122.476	8082.67	54091	6313	10071	1	122.521	0.197111	5	0.0037104	430.514	-1	8082.67	2.261e-05	0	8083.68	1
3917	54.7558	2999.16	54067	2487	34068	1	54.796	0.127815	5	4.3113e-06	159.727	0	2999.16	4.3113e-06	0	None	None
3918	28.39	1999.87	54029	1029	54029	1	28.4491	0.221337	4	0.00092225	106.507	0	1999.87	0.00092225	0	None	None
3919	34.5283	3414.53	53988	1311	23055	1	34.5248	0.0633563	5	5.2556e-05	181.848	0	3414.53	5.2556e-05	0	None	None
3920	117.526	3448.44	53979	6062	11243	1			0	0.026156	183.654	0	3448.44	0.026156	0	None	None
3921	34.8043	2459.83	53955	1325	20388	1	34.841	0.161974	7	2.6985e-07	131.004	0	2459.83	2.6985e-07	0	None	None
3922	140.832	6589.1	53954	7045	7903	1	140.613	0.350307	6	6.1203e-07	350.917	0	6589.1	6.1203e-07	0	None	None
3923	127.568	4848.03	53943	6515	31065	1	127.573	0.123531	4	0.1337	258.246	-1	4848.03	0.0018572	0	4849.04	1
3924	93.1373	4016.68	53930	4788	53930	1	93.1966	0.206047	5	0.14844	213.97	-1	4016.68	3.0369e-06	0	4017.68	1
3925	108.027	16555.5	53904	5626	34080	1			0	0.89309	881.859	-3	16555.5	0.073364	0	16558.5	1
3926	104.081	4359.9	53895	5424	22626	1			0	0.06534	232.196	0	4359.9	0.06534	0	None	None
3927	88.603	8799.72	53881	4545	21509	1	88.479	0.281623	4	0.73555	468.755	-2	8799.72	3.7053e-05	0	8801.73	1
3928	169.238	5383.42	53844	8039	8665	1	169.008	1.10355	9	4.5371e-09	286.706	0	5383.42	4.5371e-09	0	None	None
3929	91.2483	10499.1	53807	4689	33019	1	91.2728	0.257845	8	0.9928	559.314	-3	10499.1	0.00015852	0	10502.1	1
3930	88.5606	3921.68	53783	4543	26189	1	88.5164	0.0856754	4	0.00052194	208.857	0	3921.68	0.00052194	0	None	None
3931	48.7823	3128.3	53777	2124	23425	1	48.7384	0.301113	5	0.0077999	166.604	0	3128.3	0.0077999	0	None	None
3932	86.2346	3677.7	53763	4395	21205	1	86.2738	0.0899696	3	0.022566	195.864	0	3677.7	0.022566	0	None	None
3933	98.9315	5416.52	53722	5126	5377	1	98.939	0.089063	6	0.0007037	288.469	0	5416.52	0.0007037	0	None	None
3934	65.1258	5452.86	53708	3129	33683	1	65.1287	0.0452317	8	0.10142	290.511	-2	5452.86	0.00019128	0	5454.87	1
3935	80.7931	2984.26	53703	4064	32458	1			0	0.06056	158.933	0	2984.26	0.06056	0	None	None
3936	61.3848	3662.36	53687	2895	18717	1			0	4.3151e-07	195.047	0	3662.36	4.3151e-07	0	None	None
3937	107.443	5336.34	53669	5598	53669	1			0	0.98754	284.305	-2	5336.34	0.027737	0	5338.35	1
3938	130.967	5560.32	53662	6637	19950	1	130.734	0.34995	6	0.0059143	296.181	-1	5560.32	7.1425e-06	0	5561.33	1
3939	34.8043	2858.31	53656	1325	26133	1	34.7552	0.09683	5	1.5044e-07	152.226	0	2858.31	1.5044e-07	0	None	None
3940	94.283	4793.06	53642	4859	18032	1	94.273	0.119824	6	4.5672e-06	255.265	0	4793.06	4.5672e-06	0	None	None
3941	120.501	6019.06	53639	6203	6276	1	120.611	0.383765	7	0.00017414	320.558	0	6019.06	0.00017414	0	None	None
3942	23.8833	2465.9	53616	856	45422	1	23.9394	0.156877	8	1.4737e-07	131.327	0	2465.9	1.4737e-07	0	None	None
3943	160.415	13186.6	53575	7788	7482	1	160.249	0.169113	4	0.49694	702.44	-3	13186.6	7.0079e-11	0	13189.6	1
3944	147.7	6068.76	53562	7328	53562	1	147.707	0.208813	2	0.38853	323.312	-2	6068.76	4.8797e-06	0	6070.76	1
3945	73.955	3306.42	53521	3653	35028	1	73.8503	0.205547	5	0.00051292	176.091	0	3306.42	0.00051292	0	None	None
3946	117.721	5026.21	53517	6071	39780	1	117.733	0.160933	5	0.31323	267.735	-1	5026.21	0.00010119	0	5027.21	1
3947	76.336	3814.67	53479	3798	37886	1	76.3161	0.094231	5	9.6853e-07	203.158	0	3814.67	9.6853e-07	0	None	None
3948	53.5253	2709.09	53444	2412	30391	1	53.4809	0.11841	4	0.00012556	144.278	0	2709.09	0.00012556	0	None	None
3949	141.814	5391.98	53442	7090	26489	1			0	0.019268	287.215	-1	5391.98	0.018633	0	5392.98	1
3950	69.7093	4056.99	53435	3405	18230	1			0	0.42791	216.117	-1	4056.99	0.004549	0	4057.99	1
3951	119.186	6607.1	53433	6138	15871	1	119.127	0.18053	6	0.039623	351.929	-1	6607.1	8.1484e-05	0	6608.11	1
3952	49.5976	3230.37	53431	2175	30098	1	49.7147	0.140855	5	0.020707	172.094	-1	3230.37	0.0092053	0	3231.38	1
3953	64.127	6239.53	53427	3071	11583	1	64.1296	0.187736	9	2.486e-05	332.3	0	6239.53	2.486e-05	0	None	None
3954	82.0131	6090.92	53421	4133	7069	1	82.0605	0.332312	8	0.010364	324.439	-1	6090.92	4.8027e-06	0	6091.93	1
3955	63.0413	3328.46	53421	3003	26058	1	63.0394	0.0821191	4	0.0019021	177.264	0	3328.46	0.0019021	0	None	None
3956	69.7093	3650.68	53410	3405	21972	1	69.9064	0.461164	3	0.14376	194.478	-1	3650.68	0.14016	0	3651.68	1
3957	48.0611	2544.01	53398	2080	53398	1			0	0.0067167	135.487	0	2544.01	0.0067167	0	None	None
3958	97.8141	6965.76	53389	5058	6019	1	97.8453	0.140473	8	3.7946e-05	370.976	0	6965.76	3.7946e-05	0	None	None
3959	87.8211	3507.47	53385	4499	11314	1			0	0.014115	186.798	0	3507.47	0.014115	0	None	None
3960	143.965	7084.37	53367	7179	9998	1	143.916	0.172749	8	3.2175e-11	377.294	0	7084.37	3.2175e-11	0	None	None
3961	85.2776	5844.78	53364	4337	13566	1	85.2759	0.0964251	6	0.0002874	311.276	0	5844.78	0.0002874	0	None	None
3962	67.5768	3047.42	53361	3272	29189	1	67.641	0.156133	5	6.4707e-08	162.297	0	3047.42	6.4707e-08	0	None	None
3963	62.5958	4792.95	53355	2974	16954	1	62.6564	0.25692	5	3.9002e-06	255.259	0	4792.95	3.9002e-06	0	None	None
3964	113.192	4452.94	53355	5863	53355	1			0	0.71487	237.204	-1	4452.94	0.057759	0	4453.94	1
3965	121.707	6064.8	53343	6279	2239	1	121.747	0.158653	2	0.010326	322.994	0	6064.8	0.010326	0	None	None
3966	84.352	5644.75	53325	4276	23508	1	84.3782	0.114954	4	0.10511	300.677	-1	5644.75	2.7897e-05	0	5645.75	1
3967	55.5573	2996.13	53310	2538	39718	1	55.4552	0.330773	5	0.00045271	159.565	0	2996.13	0.00045271	0	None	None
3968	126.573	4255.77	53309	6472	53309	1	126.615	0.202863	3	0.21805	226.704	-1	4255.77	0.00021282	0	4256.77	1
3969	80.5111	3688.6	53299	4044	27720	1	80.5427	0.241849	3	0.0070351	196.445	0	3688.6	0.0070351	0	None	None
3970	81.3526	8354.93	53298	4094	9639	1	81.3779	0.27037	7	0.0021302	445.014	-1	8354.93	6.0083e-06	0	8355.94	1
3971	23.6698	1999.83	53255	845	48982	1	23.6072	0.10086	4	0.00022227	106.505	0	1999.83	0.00022227	0	None	None
3972	67.2173	3387.56	53224	3253	53224	1	67.1165	0.19943	4	0.37752	180.465	-1	3387.56	0.0024095	0	3388.56	1
3973	155.77	13142.6	53219	7623	4421	1	155.743	0.34289	6	0.42982	700.098	-3	13142.6	2.8646e-06	0	13145.6	1
3974	80.1735	3154.32	53214	4022	32954	1	80.151	0.0806419	4	0.003765	167.99	0	3154.32	0.003765	0	None	None
3975	77.374	5554.58	53194	3859	31697	1	77.2491	0.271751	6	0.36518	295.875	-1	5554.58	0.00013129	0	5555.58	1
3976	52.8115	3811.65	53186	2364	15918	1			0	1.3436e-05	202.998	0	3811.65	1.3436e-05	0	None	None
3977	50.3295	3130.33	53158	2217	32090	1	50.3343	0.185241	3	0.0086716	166.713	0	3130.33	0.0086716	0	None	None
3978	120.867	5108.45	53109	6226	3971	1	120.664	0.101417	2	0.0015328	272.062	1	5109.46	0.0013035	0	None	None
3979	68.7531	3878.74	53099	3342	38048	1	68.7478	0.157385	4	0.20048	206.624	-1	3878.74	0.030356	0	3879.74	1
3980	153.882	7284.75	53084	7545	14649	1	153.941	0.183581	7	5.6848e-05	388.019	-1	7284.75	1.0282e-06	0	7285.75	1
3981	104.162	7548.4	53041	5428	14377	1	104.222	0.179632	6	0.00017728	402.007	0	7548.4	0.00017728	0	None	None
3982	175.07	1343.21	53028	8230	53028	1			0	0.013186	71.5354	0	1343.21	0.013186	0	None	None
3983	90.2975	7219.73	53012	4637	4846	1	90.2801	0.174622	5	0.0024124	384.503	1	7220.74	0.001031	0	None	None
3984	108.914	9062.36	53003	5665	6750	1	108.968	0.274974	3	0.18359	482.742	-2	9062.36	8.5962e-05	0	9064.36	1
3985	88.0228	5297.29	52998	4511	52998	1			0	0.34555	282.172	-1	5297.29	7.672e-05	0	5298.29	1
3986	87.4511	4810.98	52991	4478	52991	1			0	0.92002	256.326	-2	4810.98	0.0016042	0	4812.98	1
3987	66.093	4987.71	52979	3189	6699	1	66.133	0.350949	3	7.5125e-05	265.631	0	4987.71	7.5125e-05	0	None	None
3988	54.8941	3292.42	52896	2496	25589	1	54.8546	0.167232	6	7.139e-07	175.345	0	3292.42	7.139e-07	0	None	None
3989	105.153	10791.1	52878	5474	3521	1	105.11	0.0961831	7	0.21503	574.863	-3	10791.1	1.2889e-10	0	10794.1	1
3990	34.115	3435.58	52832	1286	23320	1	34.13	0.113592	5	2.2773e-05	182.969	0	3435.58	2.2773e-05	0	None	None
3991	107.443	4773	52807	5598	52807	1			0	0.5495	254.25	-1	4773	0.0013774	0	4774.01	1
3992	83.195	7347.43	52754	4208	4376	1	83.1775	0.128642	8	0.0029421	391.357	-1	7347.43	5.529e-07	0	7348.43	1
3993	70.1318	4707.53	52733	3430	52733	1			0	0.9428	250.817	-2	4707.53	0.0067583	0	4709.54	1
3994	87.493	6675.09	52689	4480	52689	1	87.4109	0.264272	3	0.55674	355.604	-2	6675.09	2.4791e-06	0	6677.1	1
3995	79.314	6076.87	52678	3972	19322	1	79.4221	0.251027	8	0.0070535	323.69	-1	6076.87	5.9575e-08	0	6077.87	1
3996	37.5385	2873.23	52677	1483	33501	1	37.5117	0.103922	5	2.8392e-05	153.02	0	2873.23	2.8392e-05	0	None	None
3997	83.4943	5905.6	52660	4224	16068	1			0	0.066975	314.569	-1	5905.6	0.00031334	0	5906.6	1
3998	35.0441	3829.65	52653	1339	24543	1	35.1124	0.181403	5	2.5058e-09	203.956	0	3829.65	2.5058e-09	0	None	None
3999	110.177	7255.74	52652	5714	15004	1	110.131	0.0758479	2	0.023138	386.474	-1	7255.74	0.010759	0	7256.74	1
4000	88.1025	4589.9	52652	4516	52652	1	88.1092	0.10957	5	0.36553	244.498	-1	4589.9	0.0011799	0	4590.9	1
4001	104.662	6143.25	52642	5454	19186	1	104.625	0.226186	4	0.0020629	327.172	0	6143.25	0.0020629	0	None	None
4002	115.255	10645	52627	5965	6280	1			0	8.6185e-06	566.922	0	10645	8.6185e-06	0	None	None
4003	105.607	4463.86	52620	5495	15044	1			0	0.13708	237.786	-1	4463.86	0.021234	0	4464.87	1
4004	106.648	5690.3	52618	5550	8257	1	106.669	0.0466349	3	0.051996	303.103	-1	5690.3	0.00020328	0	5691.31	1
4005	53.3468	2960.2	52597	2400	31528	1	53.3364	0.147838	5	4.5027e-05	157.652	0	2960.2	4.5027e-05	0	None	None
4006	106.357	8494.53	52596	5533	3640	1			0	0.042336	452.448	-1	8494.53	4.1264e-07	0	8495.54	1
4007	109.251	5240.77	52576	5676	52576	1			0	0.75862	279.215	-2	5240.77	0.084754	0	5242.78	1
4008	99.3146	3765.66	52549	5148	17253	1			0	0.0061807	200.549	0	3765.66	0.0061807	0	None	None
4009	50.8288	3518.46	52517	2249	14119	1	50.879	0.199467	5	3.6431e-08	187.383	0	3518.46	3.6431e-08	0	None	None
4010	136.151	6226.25	52517	6838	18851	1			0	0.14066	331.646	-1	6226.25	0.00021016	0	6227.26	1
4011	35.4531	2921.21	52499	1366	34265	1	35.4581	0.0984485	5	1.523e-05	155.576	0	2921.21	1.523e-05	0	None	None
4012	33.758	2779.26	52488	1263	36316	1			0	0.00025218	148.015	0	2779.26	0.00025218	0	None	None
4013	90.2546	4987.13	52483	4634	33404	1	90.29	0.0862391	5	0.10051	265.654	-1	4987.13	4.6499e-05	0	4988.13	1
4014	103.553	3974.72	52468	5393	52468	1			0	1	211.789	-2	3974.72	0.066214	0	3976.73	1
4015	102.199	6143.24	52417	5313	6349	1	102.162	0.658753	5	0.0017239	327.172	0	6143.24	0.0017239	0	None	None
4016	67.1645	2813.13	52408	3250	44730	1	67.1692	0.180898	4	0.0035253	149.819	0	2813.13	0.0035253	0	None	None
4017	110.041	4191.79	52404	5707	13920	1	109.987	0.119475	2	4.7304e-06	223.243	0	4191.79	4.7304e-06	0	None	None
4018	36.0141	2500.98	52374	1398	35870	1	36.0257	0.16431	3	4.0035e-05	133.195	0	2500.98	4.0035e-05	0	None	None
4019	110.397	4177.68	52355	5722	8107	1			0	8.1063e-06	222.491	0	4177.68	8.1063e-06	0	None	None
4020	78.5576	2990.19	52353	3927	33419	1	78.4676	0.164675	5	0.00029315	159.249	0	2990.19	0.00029315	0	None	None
4021	34.7113	3006.14	52348	1319	5246	1	34.6985	0.0783587	7	3.7637e-06	160.099	0	3006.14	3.7637e-06	0	None	None
4022	175.386	1359.2	52321	8237	52321	1			0	0.0012799	72.3872	0	1359.2	0.0012799	0	None	None
4023	67.9363	3291.29	52314	3294	26319	1	67.9375	0.0804105	5	2.4674e-05	175.285	0	3291.29	2.4674e-05	0	None	None
4024	101.017	4134.74	52310	5246	52310	1			0	0.89983	220.258	-1	4134.74	0.029664	0	4135.75	1
4025	143.604	7270.43	52304	7165	2681	1	143.627	0.108227	8	2.3787e-11	387.203	0	7270.43	2.3787e-11	0	None	None
4026	95.687	8467.01	52300	4938	1470	1	95.5522	0.497962	9	5.1882e-10	450.929	0	8467.01	5.1882e-10	0	None	None
4027	158.508	19168.3	52275	7728	20900	1	158.504	0.0681868	11	0.99997	1021.01	-3	19168.3	0.46717	0	19171.3	1
4028	91.4658	5937.25	52267	4700	4605	1	91.461	0.11078	6	2.4824e-05	316.201	0	5937.25	2.4824e-05	0	None	None
4029	80.3468	3823.54	52258	4033	32875	1	80.3369	0.144619	3	0.00061505	203.631	0	3823.54	0.00061505	0	None	None
4030	63.3698	2581.98	52258	3026	41665	1	63.3617	0.125922	5	0.0030307	137.509	0	2581.98	0.0030307	0	None	None
4031	56.1273	3605.53	52224	2573	23746	1	56.16	0.153068	5	0.0087732	192.02	0	3605.53	0.0087732	0	None	None
4032	100.886	4399.76	52217	5240	18688	1	100.89	0.0985923	6	4.7469e-06	234.319	0	4399.76	4.7469e-06	0	None	None
4033	46.516	3429.71	52212	1981	52212	1			0	0	0	0	3429.71	0	0	None	None
4034	56.9773	3083.39	52193	2626	21337	1			0	0.092563	164.213	0	3083.39	0.092563	0	None	None
4035	87.7808	3974.69	52167	4496	15174	1	87.7389	0.064539	2	0.0010009	211.681	0	3974.69	0.0010009	0	None	None
4036	137.733	5087.2	52165	6909	52165	1			0	0.80482	271.037	-2	5087.2	0.045436	0	5089.21	1
4037	55.2111	3145.23	52160	2517	34153	1	55.2839	0.14201	6	0.00045022	167.506	0	3145.23	0.00045022	0	None	None
4038	74.7928	3067.23	52142	3705	23570	1	74.8012	0.173351	4	0.0020483	163.352	0	3067.23	0.0020483	0	None	None
4039	49.5481	4395.84	52128	2172	20330	1	49.5704	0.24081	7	6.2977e-08	234.11	0	4395.84	6.2977e-08	0	None	None
4040	138.647	5254.2	52099	6952	52099	1			0	0.97811	279.931	-2	5254.2	0.00095721	0	5256.21	1
4041	150.758	10657.6	52084	7449	13499	1	150.929	0.141524	2	0.043235	567.7	-2	10657.6	3.8305e-10	0	10659.6	1
4042	85.647	8726.98	52056	4360	4202	1	85.6765	0.0826076	4	4.4592e-05	464.828	-1	8726.98	1.862e-05	0	8727.98	1
4043	115.907	9315.12	52020	5995	35090	1	115.863	0.206787	6	0.72928	496.258	-3	9315.12	2.8879e-05	0	9318.13	1
4044	108.294	11136.1	52008	5637	12084	1			0	0.052703	593.185	-2	11136.1	6.1699e-08	0	11138.1	1
4045	119.923	7764.7	51997	6173	6673	1			0	0.00088564	413.526	1	7765.7	3.8308e-05	0	None	None
4046	106.772	9881.11	51994	5559	10366	1			0	0.85355	526.401	-3	9881.11	1.1503e-05	0	9884.12	1
4047	91.0216	3636.9	51973	4677	51973	1			0	0.9661	193.744	-1	3636.9	0.014229	0	3637.9	1
4048	87.943	4810.98	51962	4507	51962	1	87.9217	0.353888	2	0.44625	256.273	-1	4810.98	0.0027452	0	4811.98	1
4049	63	2598.15	51945	3001	22460	1	63.0224	0.0697678	4	0.00046519	138.37	0	2598.15	0.00046519	0	None	None
4050	119.28	5171.8	51936	6143	51936	1			0	0.8397	275.543	-2	5171.8	0.03123	0	5173.81	1
4051	124.823	10336	51936	6403	17211	1	124.875	0.208369	7	0.00029505	550.517	-1	10336	2.2625e-09	0	10337	1
4052	113.469	5971.24	51922	5879	33590	1			0	0.083409	318.065	-1	5971.24	9.6909e-05	0	5972.24	1
4053	166.509	5890.53	51870	7962	27165	1			0	0.014778	313.766	-1	5890.53	2.3872e-07	0	5891.53	1
4054	58.7865	3365.33	51864	2739	27896	1	58.7382	0.181446	2	0.003816	179.228	0	3365.33	0.003816	0	None	None
4055	32.6705	2531.07	51849	1204	37222	1	32.6225	0.374768	4	2.647e-06	134.798	0	2531.07	2.647e-06	0	None	None
4056	84.1458	4783.26	51833	4264	8998	1			0	0.0021498	254.743	0	4783.26	0.0021498	0	None	None
4057	83.9751	7263.41	51823	4252	3806	1	83.9297	0.179634	9	2.4434e-05	386.829	0	7263.41	2.4434e-05	0	None	None
4058	53.4355	4768.02	51823	2406	14183	1	53.4558	0.0955161	7	0.00010486	253.931	0	4768.02	0.00010486	0	None	None
4059	66.7205	4179.98	51819	3228	15233	1	66.7325	0.152747	6	8.7175e-05	222.614	0	4179.98	8.7175e-05	0	None	None
4060	59.6558	3431.31	51801	2792	32018	1			0	0.2372	182.742	1	3432.31	0.0013603	0	None	None
4061	80.7931	3712.55	51714	4064	12167	1	80.8421	0.106837	4	0.013773	197.72	1	3713.55	0.00060528	0	None	None
4062	104.497	5861.57	51683	5446	5560	1	104.545	0.456971	4	0.30693	312.224	-1	5861.57	0.014893	0	5862.57	1
4063	89.0991	4123.92	51683	4573	6926	1	89.1175	0.368619	4	0.00027281	219.628	0	4123.92	0.00027281	0	None	None
4064	59.4473	2466.06	51679	2781	51679	1			0	0.052489	131.336	0	2466.06	0.052489	0	None	None
4065	95.7741	3664.49	51677	4943	51677	1	95.8061	0.117763	5	0.58629	195.214	-1	3664.49	3.0504e-05	0	3665.49	1
4066	82.0948	4010.63	51662	4138	30721	1	81.9824	0.300379	4	0.20173	213.648	-1	4010.63	0.0094727	0	4011.63	1
4067	88.603	2879.27	51640	4545	37052	1	88.5984	0.170824	3	0.0079068	153.342	0	2879.27	0.0079068	0	None	None
4068	69.3693	3712.52	51615	3383	41605	1			0	0.52684	197.772	-1	3712.52	0.0038425	0	3713.52	1
4069	52.193	3112.39	51604	2326	28470	1	52.1413	0.1621	6	2.7062e-08	165.757	0	3112.39	2.7062e-08	0	None	None
4070	46.3576	4187.67	51570	1969	22749	1			0	0.0075753	223.024	0	4187.67	0.0075753	0	None	None
4071	101.379	3998.6	51560	5265	32380	1			0	0.0053248	212.954	0	3998.6	0.0053248	0	None	None
4072	48.6993	2828.23	51509	2119	32043	1	48.623	0.121159	3	0.00016573	150.623	0	2828.23	0.00016573	0	None	None
4073	34.0273	2333.89	51485	1280	43465	1	34.0637	0.078807	5	0.0002721	124.296	0	2333.89	0.0002721	0	None	None
4074	55.163	2919.14	51463	2514	51463	1	55.2611	0.26798	4	0.35919	155.519	-1	2919.14	8.8925e-05	0	2920.15	1
4075	122.74	10272	51458	6323	2159	1	122.731	0.163397	7	0.00012831	547.112	-1	10272	3.2091e-13	0	10273	1
4076	112.39	4476.95	51452	5821	32260	1			0	0.5616	238.483	-1	4476.95	0.0012905	0	4477.95	1
4077	86.8181	3675.63	51444	4435	22335	1	86.8177	0.0391018	4	0.032036	195.754	0	3675.63	0.032036	0	None	None
4078	79.746	5298.35	51436	3996	9180	1	79.8434	0.175917	7	2.2592e-07	282.175	0	5298.35	2.2592e-07	0	None	None
4079	38.773	1837.69	51427	1557	41943	1	38.7729	0.18439	2	0.005895	97.87	0	1837.69	0.005895	0	None	None
4080	65.682	4446.91	51421	3163	51421	1			0	0.82077	236.937	-2	4446.91	0.0036161	0	4448.92	1
4081	131.798	4600.98	51398	6672	18394	1	131.661	0.354644	6	0.00028386	245.035	0	4600.98	0.00028386	0	None	None
4082	22.8638	2725.16	51394	798	42091	1	22.8753	0.0368871	4	0.010121	145.134	0	2725.16	0.010121	0	None	None
4083	116.39	7238.74	51387	6014	29534	1	116.343	0.229612	4	0.13181	385.622	-2	7238.74	4.9382e-06	0	7240.74	1
4084	100.707	3919.55	51386	5231	33438	1	100.774	0.168687	3	9.502e-05	208.744	0	3919.55	9.502e-05	0	None	None
4085	116.614	3868.48	51363	6025	9903	1	116.589	0.136639	3	0.01046	206.024	0	3868.48	0.01046	0	None	None
4086	88.603	2991.08	51341	4545	51341	1	88.6423	0.144893	3	0.012048	159.296	0	2991.08	0.012048	0	None	None
4087	122.476	7255.74	51229	6313	18478	1	122.512	0.239819	3	0.00036148	386.473	-1	7255.74	0.00025769	0	7256.74	1
4088	103.553	5860.56	51223	5393	12837	1	103.318	0.653735	2	0.015061	312.17	-1	5860.56	0.00088477	0	5861.57	1
4089	68.1583	5998.9	51211	3305	11633	1	68.0125	0.138256	8	0.020372	319.538	-1	5998.9	0.00010583	0	5999.91	1
4090	72.7908	2864.17	51206	3577	51206	1			0	0.74085	152.591	-1	2864.17	0.0027379	0	2865.18	1
4091	53.5253	3587.36	51183	2412	32327	1	53.5319	0.136387	8	7.8217e-08	191.053	0	3587.36	7.8217e-08	0	None	None
4092	93.4466	3467.52	51181	4806	21335	1			0	2.9725e-05	184.67	0	3467.52	2.9725e-05	0	None	None
4093	92.1541	3277.44	51142	4733	15711	1	92.132	0.355535	3	2.3338e-05	174.547	0	3277.44	2.3338e-05	0	None	None
4094	122.606	4448.93	51141	6318	17658	1			0	0.00055683	236.938	0	4448.93	0.00055683	0	None	None
4095	30.0959	2464.97	51136	1113	47027	1	30.141	0.594603	5	4.1345e-06	131.277	0	2464.97	4.1345e-06	0	None	None
4096	70.7893	3003.3	51104	3466	31699	1			0	0.16238	159.947	0	3003.3	0.16238	0	None	None
4097	139.74	7149.33	51089	6992	20924	1	139.615	0.216645	6	0.0010304	380.806	-1	7149.33	0.00094493	0	7150.33	1
4098	92.3266	7273.78	51068	4743	26068	1	92.4557	0.0757119	3	0.66419	387.488	-2	7273.78	6.8698e-05	0	7275.79	1
4099	142.455	5332.86	51064	7118	8490	1	142.582	0.47593	7	3.897e-05	284.013	0	5332.86	3.897e-05	0	None	None
4100	52.4243	2732.05	50982	2340	35600	1	52.415	0.135545	3	0.0025464	145.501	0	2732.05	0.0025464	0	None	None
4101	23.3623	2371.96	50961	827	50961	1	23.3766	0.104232	5	0.002374	126.324	0	2371.96	0.002374	0	None	None
4102	126.573	4705.15	50961	6472	34275	1	126.634	0.103826	4	0.35486	250.636	-1	4705.15	0.00059952	0	4706.15	1
4103	49.1015	3132.36	50940	2144	26544	1	49.1129	0.116488	5	0.0047368	166.821	0	3132.36	0.0047368	0	None	None
4104	103.509	11120.1	50934	5391	5682	1	103.526	0.2821	9	0.030587	592.334	-2	11120.1	6.8236e-09	0	11122.1	1
4105	43.448	2862.12	50932	1807	34078	1	43.5092	0.376272	9	0.0042236	152.429	0	2862.12	0.0042236	0	None	None
4106	102.199	3967.71	50923	5313	36591	1	102.029	0.534002	1	0.04765	211.363	-1	3967.71	0.041171	0	3968.72	1
4107	114.431	9002.48	50907	5929	3837	1	114.437	0.172766	5	0.0037021	479.5	-1	9002.48	2.596e-06	0	9003.48	1
4108	120.545	7256.74	50907	6206	5170	1	120.562	0.253729	3	1.1388e-09	386.473	0	7256.74	1.1388e-09	0	None	None
4109	49.4646	3138.34	50905	2167	10478	1	49.5051	0.100111	4	0.49402	167.139	2	3140.34	0.077843	0	None	None
4110	48.9546	3276.36	50876	2136	20202	1	49.0206	0.234779	4	0.00030241	174.49	0	3276.36	0.00030241	0	None	None
4111	59.959	3100.34	50872	2809	50872	1			0	0.029339	165.116	0	3100.34	0.029339	0	None	None
4112	36.5648	2454.01	50856	1426	36014	1	36.5385	0.107331	4	4.6146e-05	130.694	0	2454.01	4.6146e-05	0	None	None
4113	102.558	3871.59	50816	5334	50816	1	102.539	0.227953	2	0.59328	206.243	-1	3871.59	0.01026	0	3872.59	1
4114	130.912	4877.19	50812	6634	7086	1			0	1.1941e-06	259.745	0	4877.19	1.1941e-06	0	None	None
4115	70.8761	5296.23	50802	3472	13775	1	70.929	0.138852	3	8.3612e-05	282.062	0	5296.23	8.3612e-05	0	None	None
4116	82.259	6610.91	50796	4149	4148	1	82.2176	0.0746153	5	2.4111e-05	352.079	0	6610.91	2.4111e-05	0	None	None
4117	22.9036	2436.96	50791	801	43305	1	22.9423	0.103807	4	3.2479e-05	129.786	0	2436.96	3.2479e-05	0	None	None
4118	82.6815	4810.97	50767	4175	50767	1	82.5324	0.325038	3	0.33812	256.272	-1	4810.97	0.0043264	0	4811.98	1
4119	63.0828	3166.41	50745	3006	18365	1	63.0805	0.0709158	4	0.00095788	168.634	0	3166.41	0.00095788	0	None	None
4120	99.2258	4810.98	50706	5144	4907	1			0	0.0018814	256.219	0	4810.98	0.0018814	0	None	None
4121	46.1125	3070.26	50705	1951	28784	1	46.0697	0.141506	3	0.09559	163.567	-1	3070.26	0.077078	0	3071.26	1
4122	119.097	15529.4	50687	6133	994	1	119.139	0.46117	5	0.29879	827.215	-3	15529.4	8.412e-09	0	15532.5	1
4123	49.6876	2907.19	50686	2179	32161	1	49.7571	0.122969	3	0.003935	154.829	0	2907.19	0.003935	0	None	None
4124	134.263	6929.15	50665	6761	11405	1	134.218	0.447018	5	0.011025	369.081	-1	6929.15	4.4682e-06	0	6930.16	1
4125	68.5713	3293.38	50658	3330	19425	1			0	0.011322	175.396	0	3293.38	0.011322	0	None	None
4126	69.19	3600.65	50648	3371	39559	1	69.1562	0.238278	5	4.3607e-05	191.76	0	3600.65	4.3607e-05	0	None	None
4127	35.5473	2454.02	50644	1372	45490	1	35.5707	0.205711	4	0.0020399	130.694	0	2454.02	0.0020399	0	None	None
4128	64.5353	3896.75	50638	3099	19559	1	64.5872	0.178496	4	0.00058147	207.53	0	3896.75	0.00058147	0	None	None
4129	88.9325	5889.6	50624	4561	39074	1	88.8644	0.260391	4	0.0062026	313.717	-1	5889.6	2.9641e-06	0	5890.6	1
4130	86.533	5802.74	50590	4415	27509	1	86.5348	0.0953728	4	0.17723	309.091	-1	5802.74	6.4664e-05	0	5803.75	1
4131	68.2045	8909.86	50573	3308	4761	1			0	2.3209e-05	474.568	-1	8909.86	2.711e-12	0	8910.87	1
4132	74.9208	4886.37	50558	3712	4438	1	74.8694	0.106508	5	0.00021034	260.234	0	4886.37	0.00021034	0	None	None
4133	119.968	7752.19	50543	6175	50543	1			0	0.91844	413.02	-3	7752.19	0.53348	0	7755.2	1
4134	109.575	7239.72	50531	5689	10376	1	109.531	0.163961	4	0.93742	385.674	-2	7239.72	0.00078931	0	7241.72	1
4135	67.8925	3577.49	50502	3291	14663	1	67.8573	0.150712	2	0.019603	190.527	0	3577.49	0.019603	0	None	None
4136	55.5573	3098.27	50490	2538	39044	1	55.079	0.430031	4	6.9413e-05	165.005	0	3098.27	6.9413e-05	0	None	None
4137	96.0376	5542.52	50454	4960	5030	1	95.9708	0.383097	3	0.00025677	295.179	0	5542.52	0.00025677	0	None	None
4138	58.913	4837.91	50427	2748	11283	1	58.915	0.0834738	3	0.094593	257.654	1	4838.92	0.00013438	0	None	None
4139	111.281	5380.41	50418	5761	50418	1	111.357	0.0949941	2	0.99447	286.653	-2	5380.41	0.00435	0	5382.42	1
4140	90.4606	6117.33	50412	4648	10602	1	90.4314	0.149121	6	0.00090411	325.845	-1	6117.33	6.742e-05	0	6118.33	1
4141	105.607	10233.7	50400	5495	50400	1			0	0.99835	545.176	-3	10233.7	0.0042039	0	10236.7	1
4142	125.203	6874.21	50393	6423	14209	1	125.095	0.202452	6	0.0019888	366.154	-1	6874.21	9.8852e-06	0	6875.21	1
4143	108.759	5791.7	50384	5658	32996	1			0	0.49879	308.503	-1	5791.7	0.005984	0	5792.7	1
4144	88.807	4809.97	50384	4555	24009	1	88.7766	0.332558	3	0.020983	256.219	-1	4809.97	0.0011021	0	4810.98	1
4145	109.628	8844.89	50383	5691	4654	1	109.744	0.341282	3	0.0095667	471.107	-1	8844.89	6.5054e-05	0	8845.89	1
4146	146.346	6065.9	50350	7268	16861	1	146.219	1.19578	4	0.0001995	323.106	-1	6065.9	6.4952e-07	0	6066.9	1
4147	88.6443	3252.26	50315	4547	38760	1			0	0.16367	173.26	-1	3252.26	0.064817	0	3253.27	1
4148	144.526	3836.55	50307	7197	20625	1			0	8.3117e-09	204.324	0	3836.55	8.3117e-09	0	None	None
4149	85.0241	2966.18	50301	4321	14561	1			0	0.0021148	157.97	0	2966.18	0.0021148	0	None	None
4150	50.6855	3070.34	50278	2240	21666	1	50.687	0.255416	4	0.00024793	163.518	0	3070.34	0.00024793	0	None	None
4151	158.869	13187.6	50278	7741	1738	1	158.921	0.250064	11	0.014436	702.443	-2	13187.6	2.5952e-12	0	13189.6	1
4152	117.979	2590.4	50277	6083	31352	1			0	0.2534	137.957	0	2590.4	0.2534	0	None	None
4153	134.263	7132.23	50273	6761	4845	1	134.363	0.637683	2	0.0054808	379.896	-1	7132.23	9.4673e-08	0	7133.24	1
4154	85.6073	4936.37	50255	4358	17872	1	85.6317	0.108009	5	0.0046723	262.897	0	4936.37	0.0046723	0	None	None
4155	63.2053	2561.99	50227	3015	45868	1	63.2506	0.129607	4	0.02727	136.445	0	2561.99	0.02727	0	None	None
4156	37.183	2765.07	50191	1460	27273	1	37.2318	0.119047	4	0.0012184	147.26	0	2765.07	0.0012184	0	None	None
4157	73.0065	2730.07	50191	3591	26213	1	72.9796	0.164578	3	0.0018228	145.396	0	2730.07	0.0018228	0	None	None
4158	59.959	3007.28	50171	2809	50171	1			0	0.043671	160.159	0	3007.28	0.043671	0	None	None
4159	122.476	8285.75	50168	6313	13360	1	122.585	0.192156	7	0.041622	441.329	-1	8285.75	4.4548e-05	0	8286.75	1
4160	86.4906	6423.1	50159	4412	17355	1	86.465	0.163981	7	0.0048506	342.129	-1	6423.1	6.2903e-06	0	6424.1	1
4161	98.5845	4347.87	50126	5104	15338	1	98.5882	0.12023	4	0.00035624	231.555	0	4347.87	0.00035624	0	None	None
4162	84.8166	6659.09	50123	4307	10886	1	84.9097	0.247512	3	0.0015274	354.698	-1	6659.09	1.5064e-06	0	6660.1	1
4163	91.0685	3277.44	50120	4679	14011	1	91.0967	0.533941	3	0.0022145	174.547	0	3277.44	0.0022145	0	None	None
4164	63.5313	2528.06	50116	3034	26035	1	63.5446	0.317165	4	0.00034654	134.637	0	2528.06	0.00034654	0	None	None
4165	90.0428	5675.05	50100	4622	5648	1	90.0277	0.0677565	5	0.0017871	302.237	0	5675.05	0.0017871	0	None	None
4166	51.43	3526.49	50085	2287	13637	1	51.3197	0.234832	3	2.8132e-05	187.811	0	3526.49	2.8132e-05	0	None	None
4167	126.085	4705.15	50075	6454	16389	1			0	0.045917	250.583	0	4705.15	0.045917	0	None	None
4168	88.0228	3959.72	50074	4511	17180	1			0	0.011118	210.884	0	3959.72	0.011118	0	None	None
4169	99.0166	9945.3	50055	5131	11723	1	99.0378	0.0561491	8	0.0076616	529.712	-1	9945.3	2.6315e-05	0	9946.3	1
4170	156.237	13363.6	50044	7650	2314	1	156.048	0.292126	5	0.17271	711.869	-3	13363.6	2.9488e-10	0	13366.6	1
4171	122.52	4105.69	50038	6314	19801	1			0	0.0015207	218.657	0	4105.69	0.0015207	0	None	None
4172	79.9831	3398.43	50030	4010	25442	1	80.0436	0.141552	3	0.00025084	180.991	0	3398.43	0.00025084	0	None	None
4173	112.843	7238.75	50012	5845	6137	1	112.858	0.249924	10	3.3015e-07	385.516	0	7238.75	3.3015e-07	0	None	None
4174	52.7638	2870.2	50005	2361	20370	1	52.7977	0.122415	4	0.00144	152.859	0	2870.2	0.00144	0	None	None
4175	85.7281	7513.42	50004	4365	2923	1	85.7765	0.102518	7	0.0001981	400.143	1	7514.42	9.5163e-06	0	None	None
4176	66.049	2991.19	49977	3186	25520	1			0	0.0035246	159.302	0	2991.19	0.0035246	0	None	None
4177	48.9546	3452.59	49973	2136	11154	1	48.8651	0.215921	4	1.8145e-05	183.875	0	3452.59	1.8145e-05	0	None	None
4178	92.8003	6229.79	49959	4769	17562	1	92.853	0.229547	7	0.20381	331.888	-2	6229.79	3.0211e-05	0	6231.79	1
4179	58.157	3058.29	49954	2699	21199	1	58.1508	0.108717	4	0.0057405	162.876	0	3058.29	0.0057405	0	None	None
4180	89.8295	4123.93	49911	4611	19893	1			0	0.001514	219.629	0	4123.93	0.001514	0	None	None
4181	97.5135	3527.48	49910	5042	17663	1	97.3962	0.550759	3	0.0034383	187.864	0	3527.48	0.0034383	0	None	None
4182	109.378	11671.5	49906	5681	12388	1	109.277	0.215723	8	0.94684	621.754	-3	11671.5	0.00048809	0	11674.6	1
4183	57.5725	5346.06	49896	2664	3620	1	57.6278	0.101577	6	1.6564e-07	284.716	0	5346.06	1.6564e-07	0	None	None
4184	51.8013	2925.14	49818	2306	36416	1	51.8537	0.171611	5	0.00010618	155.785	0	2925.14	0.00010618	0	None	None
4185	76.1185	3504.63	49797	3786	6870	1			0	0.0091527	186.647	0	3504.63	0.0091527	0	None	None
4186	124.244	7489.75	49774	6382	11092	1	124.234	0.119651	8	1.6989e-05	398.883	0	7489.75	1.6989e-05	0	None	None
4187	35.3611	2546	49773	1360	33200	1	35.3872	0.0988925	3	5.1977e-06	135.593	0	2546	5.1977e-06	0	None	None
4188	51.2001	3119.3	49771	2272	36102	1	51.2762	0.210975	5	6.0471e-05	166.125	0	3119.3	6.0471e-05	0	None	None
4189	82.0131	3542.63	49767	4133	9962	1			0	0.0012239	188.67	0	3542.63	0.0012239	0	None	None
4190	102.821	6143.26	49761	5352	11573	1			0	0.00020415	327.173	0	6143.26	0.00020415	0	None	None
4191	85.4023	6134.84	49758	4346	12940	1	85.337	0.109478	5	0.054667	326.778	-1	6134.84	5.416e-06	0	6135.85	1
4192	83.4943	3576.47	49744	4224	49744	1			0	1	190.58	-2	3576.47	0.15112	0	3578.48	1
4193	47.4503	2804.14	49738	2040	25484	1	47.4611	0.223538	3	0.0075984	149.341	0	2804.14	0.0075984	0	None	None
4194	137.29	4151.52	49704	6891	43628	1			0	0.42988	221.152	-1	4151.52	0.0054734	0	4152.52	1
4195	107.986	11036	49654	5625	18677	1			0	0.0027277	587.854	-2	11036	6.8817e-06	0	11038	1
4196	89.787	4810.98	49642	4609	8523	1	89.7455	0.62272	7	2.0375e-06	256.219	0	4810.98	2.0375e-06	0	None	None
4197	32.8851	2844.08	49637	1214	42797	1	32.7641	0.302846	9	1.6355e-08	151.468	0	2844.08	1.6355e-08	0	None	None
4198	58.2406	4737.92	49611	2705	15408	1	58.2786	0.135951	7	4.435e-07	252.328	0	4737.92	4.435e-07	0	None	None
4199	75.4383	3605.45	49594	3745	49594	1			0	0.79765	192.07	-1	3605.45	0.016828	0	3606.46	1
4200	53.5253	3041.21	49574	2412	27378	1	53.4969	0.10001	3	1.1653e-05	161.966	0	3041.21	1.1653e-05	0	None	None
4201	65.7275	3296.25	49567	3166	34314	1			0	0.016696	175.549	0	3296.25	0.016696	0	None	None
4202	67.7565	4090.87	49566	3284	49566	1	67.6248	0.129625	5	0.27488	217.922	-1	4090.87	0.00039782	0	4091.87	1
4203	74.9623	3799.52	49543	3714	25481	1	75.0139	0.160737	3	0.0002922	202.351	0	3799.52	0.0002922	0	None	None
4204	66.9488	4004.77	49509	3239	20345	1	67.0824	0.388521	2	0.0012645	213.283	0	4004.77	0.0012645	0	None	None
4205	86.859	2772.12	49502	4438	18650	1			0	0.022856	147.635	0	2772.12	0.022856	0	None	None
4206	64.9083	3610.41	49479	3119	23335	1	64.91	0.35688	4	0.0018559	192.28	0	3610.41	0.0018559	0	None	None
4207	46.516	3388.39	49474	1981	32237	1	46.5166	0.0701624	3	0.035001	180.456	0	3388.39	0.035001	0	None	None
4208	75.7773	3631.51	49467	3765	16496	1			0	0.24827	193.457	-1	3631.51	0.21182	0	3632.51	1
4209	64.7413	4682.85	49461	3113	49461	1	64.7246	0.300334	5	0.3863	249.449	-1	4682.85	0.0013895	0	4683.86	1
4210	69.5343	3353.47	49459	3394	31505	1			0	0.085029	178.596	0	3353.47	0.085029	0	None	None
4211	70.091	3274.42	49449	3428	11220	1			0	0.14038	174.387	0	3274.42	0.14038	0	None	None
4212	58.2406	4771.76	49444	2705	15707	1	58.2691	0.0983493	5	5.6096e-05	254.131	0	4771.76	5.6096e-05	0	None	None
4213	64.4123	3421.41	49428	3090	18752	1	64.4163	0.183126	4	0.026103	182.214	0	3421.41	0.026103	0	None	None
4214	34.6636	2998.28	49409	1317	32598	1	34.6953	0.0964805	5	8.1938e-05	159.68	0	2998.28	8.1938e-05	0	None	None
4215	87.4111	3541.5	49400	4475	30826	1	87.4334	0.189096	5	0.010452	188.61	0	3541.5	0.010452	0	None	None
4216	107.106	7577.58	49391	5579	11283	1	107.104	0.0749743	5	0.033601	403.614	-1	7577.58	6.8253e-09	0	7578.59	1
4217	93.3131	5567.79	49390	4799	12270	1	93.2681	0.282743	7	0.00028754	296.525	0	5567.79	0.00028754	0	None	None
4218	139.825	7061.3	49381	6995	31479	1	139.924	0.197979	9	0.31464	376.172	-2	7061.3	0.0001819	0	7063.31	1
4219	52.9	2884.22	49379	2370	36898	1	52.8592	0.139364	3	0.017362	153.605	0	2884.22	0.017362	0	None	None
4220	54.5218	2650.07	49369	2474	20841	1			0	2.6913e-05	141.135	0	2650.07	2.6913e-05	0	None	None
4221	66.9488	2921.14	49350	3239	27605	1	66.9663	0.159731	3	0.0001527	155.571	0	2921.14	0.0001527	0	None	None
4222	145.874	3836.55	49349	7247	22400	1	145.875	0.538807	5	2.3428e-06	204.324	0	3836.55	2.3428e-06	0	None	None
4223	68.7953	3684.73	49336	3345	49336	1			0	0.60453	196.292	-1	3684.73	0.0001198	0	3685.73	1
4224	33.5833	2428.97	49317	1253	49317	1	33.5477	0.0712025	2	0.025369	129.36	0	2428.97	0.025369	0	None	None
4225	73.6158	4398.84	49310	3630	23336	1	73.6252	0.0980078	6	4.6696e-08	234.27	0	4398.84	4.6696e-08	0	None	None
4226	80.3881	3343.42	49305	4035	7374	1	80.3882	0.0694928	3	0.0053982	178.061	0	3343.42	0.0053982	0	None	None
4227	92.6313	7273.77	49283	4760	6582	1			0	2.1834e-09	387.381	0	7273.77	2.1834e-09	0	None	None
4228	83.7225	4138.91	49281	4237	23301	1	83.6218	0.155656	4	0.045431	220.48	-1	4138.91	0.0015968	0	4139.92	1
4229	93.3131	4229.88	49265	4799	30950	1	93.3054	0.116227	6	0.00022077	225.271	0	4229.88	0.00022077	0	None	None
4230	42.7245	5133.49	49248	1764	9718	1	42.7962	0.531576	9	1.5867e-11	273.395	0	5133.49	1.5867e-11	0	None	None
4231	109.378	11139.2	49230	5681	49230	1	109.288	0.263298	4	0.98484	593.4	-3	11139.2	0.047833	0	11142.2	1
4232	80.3881	3446.45	49214	4035	15572	1	80.3397	0.085632	4	0.0057113	183.548	0	3446.45	0.0057113	0	None	None
4233	80.1275	3649.61	49188	4019	15843	1	80.1473	0.0627927	3	0.0047546	194.368	0	3649.61	0.0047546	0	None	None
4234	72.6116	7126.09	49178	3567	9028	1	72.6163	0.092159	8	1.5023e-07	379.515	0	7126.09	1.5023e-07	0	None	None
4235	24.1533	3030.3	49136	869	27415	1	24.1447	0.249855	6	1.489e-05	161.385	0	3030.3	1.489e-05	0	None	None
4236	119.28	7765.18	49130	6143	12890	1	119.174	0.02696	3	6.0603e-06	413.552	0	7765.18	6.0603e-06	0	None	None
4237	99.6156	6143.25	49119	5164	4358	1	99.6996	0.313126	5	1.4843e-06	327.172	0	6143.25	1.4843e-06	0	None	None
4238	82.3821	5339.58	49116	4156	3883	1	82.3228	0.258426	2	0.0027033	284.371	0	5339.58	0.0027033	0	None	None
4239	50.9685	2584.19	49112	2258	49112	1	50.9521	0.141063	3	0.0013649	137.627	0	2584.19	0.0013649	0	None	None
4240	123.158	4287.89	49110	6340	12154	1	123.051	0.192276	3	0.17599	228.361	0	4287.89	0.17599	0	None	None
4241	39.146	2743.09	49107	1574	27296	1			0	8.7538e-05	146.089	0	2743.09	8.7538e-05	0	None	None
4242	76.4693	4426.03	49094	3806	16712	1	76.3876	0.24354	7	6.1615e-06	235.718	0	4426.03	6.1615e-06	0	None	None
4243	72.4735	2556	49083	3560	27266	1	72.3841	0.399945	4	0.011557	136.125	0	2556	0.011557	0	None	None
4244	105.437	6028.22	49080	5486	30680	1			0	0.083253	321.1	-1	6028.22	0.00023148	0	6029.23	1
4245	116.433	11602.4	49067	6016	3601	1			0	0.1053	618.02	-2	11602.4	5.3835e-08	0	11604.4	1
4246	135.262	5764.15	49056	6800	49056	1	135.376	0.418137	7	0.63755	307.089	-2	5764.15	1.2134e-05	0	5766.16	1
4247	70.3465	6821.08	49049	3443	15367	1			0	0.022837	363.325	-1	6821.08	5.164e-07	0	6822.09	1
4248	105.233	6144.27	49044	5478	49044	1			0	0.9127	327.333	-2	6144.27	0.0086009	0	6146.28	1
4249	121.228	5109.45	49039	6247	14070	1			0	0.0093972	272.115	0	5109.45	0.0093972	0	None	None
4250	104.286	7437.58	49030	5436	15618	1	104.263	0.372431	3	0.038673	396.158	-1	7437.58	6.8385e-05	0	7438.58	1
4251	56.1761	3383.43	49024	2575	26065	1	56.1634	0.214466	6	0.00061868	180.192	0	3383.43	0.00061868	0	None	None
4252	92.7181	6681.85	49015	4763	49015	1			0	0.99623	356.017	-3	6681.85	0.01296	0	6684.86	1
4253	75.6108	3806.57	48994	3754	28010	1	75.5494	0.227556	3	0.037256	202.727	0	3806.57	0.037256	0	None	None
4254	120.107	7648.64	48985	6183	5576	1	120.145	0.0823299	5	0.0037627	407.399	-1	7648.64	4.6276e-06	0	7649.65	1
4255	74.7928	7196.13	48985	3705	16863	1	74.741	0.0738867	8	0.00099183	383.299	-1	7196.13	5.4211e-09	0	7197.13	1
4256	35.5941	2570.02	48979	1374	27521	1	35.5679	0.139299	3	3.1184e-11	136.872	0	2570.02	3.1184e-11	0	None	None
4257	68.2943	9587.13	48977	3313	10737	1	68.2789	0.0951372	10	0.049485	510.69	-2	9587.13	1.8049e-11	0	9589.14	1
4258	34.3065	2859.05	48962	1298	24195	1	34.3019	0.0819979	7	1.9467e-07	152.265	0	2859.05	1.9467e-07	0	None	None
4259	122.433	4530.93	48948	6311	16518	1	122.323	0.201352	4	0.0043168	241.304	0	4530.93	0.0043168	0	None	None
4260	108.759	11140.1	48927	5658	48927	1			0	0.99883	593.452	-3	11140.1	0.09586	0	11143.1	1
4261	147.659	5865.69	48907	7325	14082	1			0	8.8521e-05	312.39	0	5865.69	8.8521e-05	0	None	None
4262	50.0493	3210.31	48868	2201	37255	1	50.0003	0.124521	3	0.0001224	170.972	0	3210.31	0.0001224	0	None	None
4263	110.931	5791.2	48857	5744	37737	1			0	0.82805	308.53	-2	5791.2	0.02018	0	5793.21	1
4264	34.9473	2423.94	48837	1334	46171	1	34.9897	0.12192	5	0.00070555	129.092	0	2423.94	0.00070555	0	None	None
4265	45.8606	2949.23	48805	1934	26152	1	45.8569	0.0565949	4	0.0023125	157.068	0	2949.23	0.0023125	0	None	None
4266	125.999	3619.87	48795	6451	36974	1			0	0.44252	192.837	-1	3619.87	0.018131	0	3620.87	1
4267	81.2196	3970.76	48760	4086	48760	1			0	0.81333	211.525	-1	3970.76	0.081425	0	3971.76	1
4268	105.274	8259.7	48734	5480	36998	1			0	0.92363	439.995	-2	8259.7	0.0012641	0	8261.71	1
4269	58.201	4967.05	48700	2702	48700	1	58.1791	0.190824	5	0.15576	264.585	-1	4967.05	0.002278	0	4968.06	1
4270	136.333	5792.2	48693	6847	4698	1	136.199	0.577903	2	1.098e-07	308.476	0	5792.2	1.098e-07	0	None	None
4271	64.8665	5514.48	48670	3117	9045	1	64.8305	0.220581	6	1.9186e-06	293.686	0	5514.48	1.9186e-06	0	None	None
4272	145.354	5336.22	48663	7225	11002	1	145.337	0.140165	6	8.0798e-06	284.192	0	5336.22	8.0798e-06	0	None	None
4273	58.2406	4850.63	48651	2705	16061	1	58.2686	0.0978842	5	1.6869e-05	258.331	0	4850.63	1.6869e-05	0	None	None
4274	51.6655	2892.12	48589	2298	32722	1	51.6567	0.206098	4	1.636e-05	154.026	0	2892.12	1.636e-05	0	None	None
4275	95.56	5541.44	48575	4931	9591	1	95.4737	0.154822	6	6.5236e-05	295.121	0	5541.44	6.5236e-05	0	None	None
4276	51.1071	6676.73	48574	2267	2281	1	51.2516	0.178424	4	8.461e-06	355.584	0	6676.73	8.461e-06	0	None	None
4277	41.6723	2697.07	48569	1710	27509	1	41.6747	0.349228	5	0.031916	143.638	2	2699.08	0.0011122	0	None	None
4278	107.063	6561.14	48566	5577	8345	1	107.076	0.0707466	5	0.060799	349.481	-1	6561.14	3.7926e-06	0	6562.14	1
4279	84.1048	4857.35	48516	4261	15364	1	84.0996	0.21396	3	0.26512	258.742	-1	4857.35	0.00021	0	4858.36	1
4280	61.3001	3626.46	48513	2890	15294	1			0	0.00078201	193.135	0	3626.46	0.00078201	0	None	None
4281	35.8488	2696.03	48511	1389	33132	1	35.8771	0.108663	5	0.00018331	143.583	0	2696.03	0.00018331	0	None	None
4282	34.9473	2483	48497	1334	43684	1	34.9506	0.129302	4	1.3716e-05	132.238	0	2483	1.3716e-05	0	None	None
4283	101.467	6143.26	48495	5271	12047	1	101.425	0.0986604	1	0.00011078	327.172	0	6143.26	0.00011078	0	None	None
4284	115.528	7238.73	48493	5976	3528	1	115.661	0.350351	1	0.0014419	385.514	0	7238.73	0.0014419	0	None	None
4285	104.825	5028.23	48484	5463	11040	1			0	0.003639	267.79	0	5028.23	0.003639	0	None	None
4286	174.159	1599.1	48482	8200	48482	1	173.863	0.775162	2	0.035153	85.1636	0	1599.1	0.035153	0	None	None
4287	141.184	6410.86	48480	7061	11325	1	141.189	0.187518	4	4.2339e-05	341.424	0	6410.86	4.2339e-05	0	None	None
4288	93.4041	7275.76	48477	4803	48477	1			0	0.98291	387.647	-3	7275.76	0.0020681	0	7278.77	1
4289	73.8263	7910.19	48467	3645	11720	1	73.8899	0.348423	7	0.00049615	421.328	-1	7910.19	2.3297e-05	0	7911.19	1
4290	56.7171	2859.07	48450	2611	30763	1	56.7883	0.311228	4	7.5277e-05	152.266	0	2859.07	7.5277e-05	0	None	None
4291	122.606	11512	48439	6318	1912	1	122.604	0.121328	9	0.47891	613.256	-3	11512	5.2685e-09	0	11515	1
4292	148.271	6068.75	48430	7354	30773	1			0	0.79442	323.311	-2	6068.75	7.0566e-05	0	6070.76	1
4293	143.922	7120.27	48399	7177	17845	1	143.939	0.154697	8	0.021664	379.259	-1	7120.27	1.471e-06	0	7121.27	1
4294	124.913	7256.76	48377	6408	16376	1	124.824	0.663144	3	0.00012584	386.475	0	7256.76	0.00012584	0	None	None
4295	53.1245	3103.31	48371	2385	11623	1	53.1697	0.132775	3	4.8873e-05	165.273	0	3103.31	4.8873e-05	0	None	None
4296	79.314	3632.53	48359	3972	12785	1	79.3473	0.173544	4	0.00078686	193.458	0	3632.53	0.00078686	0	None	None
4297	118.025	4138.88	48346	6085	48346	1			0	0.86513	220.479	-1	4138.88	0.013735	0	4139.88	1
4298	48.5088	3053.25	48328	2107	23094	1	48.4138	0.280726	5	0.00027505	162.607	0	3053.25	0.00027505	0	None	None
4299	78.7391	4907.36	48285	3939	13940	1	78.7229	0.392834	9	1.762e-09	261.352	0	4907.36	1.762e-09	0	None	None
4300	57.8413	2983.25	48273	2681	20306	1	57.8447	0.113821	5	0.01711	158.879	0	2983.25	0.01711	0	None	None
4301	121.916	8847.05	48254	6287	5524	1	121.944	0.152769	8	0.0088676	471.222	-1	8847.05	2.7191e-07	0	8848.05	1
4302	70.2191	3719.62	48253	3435	48253	1	70.2208	0.187317	4	0.098174	198.15	-1	3719.62	0.027117	0	3720.62	1
4303	169.891	3836.53	48200	8061	21981	1	169.5	0.760772	5	0.00010001	204.323	0	3836.53	0.00010001	0	None	None
4304	86.9856	3575.48	48194	4446	19180	1			0	0.38623	190.473	-1	3575.48	0.0354	0	3576.48	1
4305	156.521	6602.8	48189	7664	24737	1			0	0.13384	351.753	-2	6602.8	4.9215e-07	0	6604.8	1
4306	62.5078	3129.28	48179	2968	28432	1	62.509	0.114259	4	2.1001e-05	166.657	0	3129.28	2.1001e-05	0	None	None
4307	63.8738	6166.51	48164	3055	5166	1	63.8624	0.259793	8	2.3019e-08	328.411	0	6166.51	2.3019e-08	0	None	None
4308	58.5366	3463.37	48157	2721	16513	1			0	0.00024182	184.449	0	3463.37	0.00024182	0	None	None
4309	77.2335	3870.55	48151	3852	11482	1	77.2761	0.157346	5	8.8158e-06	206.134	0	3870.55	8.8158e-06	0	None	None
4310	140.786	6410.87	48145	7042	10181	1	140.722	0.149955	1	2.5873e-05	341.425	0	6410.87	2.5873e-05	0	None	None
4311	47.2198	2776.04	48115	2029	19741	1	47.3961	0.414813	3	0.0011492	147.844	0	2776.04	0.0011492	0	None	None
4312	91.8881	3642.9	48079	4722	23006	1			0	0.0002338	194.011	0	3642.9	0.0002338	0	None	None
4313	104.907	6493.24	48065	5465	7060	1			0	0.0021339	345.865	-1	6493.24	0.00063663	0	6494.24	1
4314	139.74	4641.11	48051	6992	11473	1			0	6.6455e-05	247.173	0	4641.11	6.6455e-05	0	None	None
4315	46.397	2298.82	48047	1972	48047	1	46.4593	0.121038	3	0.034172	122.429	0	2298.82	0.034172	0	None	None
4316	88.1025	3129.3	48029	4516	48029	1	88.1378	0.108606	2	0.23395	166.711	-1	3129.3	0.10993	0	3130.3	1
4317	80.2155	3666.71	47991	4024	19410	1	80.287	0.424668	3	2.949e-05	195.279	0	3666.71	2.949e-05	0	None	None
4318	64.4528	3924.78	47968	3093	47968	1	64.5404	0.171607	3	0.4015	209.076	-1	3924.78	0.00024414	0	3925.79	1
4319	143.874	7156.46	47961	7175	19689	1	143.897	0.148261	6	2.8258e-05	381.186	-1	7156.46	8.6903e-08	0	7157.47	1
4320	156.077	13176.6	47956	7642	15379	1	156.192	0.32821	9	0.96372	701.907	-3	13176.6	0.035214	0	13179.6	1
4321	61.255	4637.84	47955	2887	25820	1	61.3019	0.158542	5	1.0131e-05	246.998	0	4637.84	1.0131e-05	0	None	None
4322	158.508	9606.16	47928	7728	30865	1			0	0.16103	511.704	-2	9606.16	2.158e-05	0	9608.17	1
4323	64.8236	6333.92	47924	3116	7355	1	64.8491	0.0935734	6	0.00054172	337.38	-1	6333.92	0.00033858	0	6334.92	1
4324	78.3598	3219.36	47909	3917	27627	1	78.2879	0.169314	4	8.7523e-05	171.454	0	3219.36	8.7523e-05	0	None	None
4325	33.4406	2337.96	47897	1244	37086	1	33.415	0.132162	4	0.00071184	124.513	0	2337.96	0.00071184	0	None	None
4326	54.936	2090.86	47880	2499	40491	1	54.8656	0.143407	4	0.0067616	111.354	0	2090.86	0.0067616	0	None	None
4327	79.5066	6863.25	47856	3984	8402	1			0	3.1348e-05	365.571	-1	6863.25	2.4128e-05	0	6864.26	1
4328	153.927	7374.87	47852	7548	23348	1	153.96	0.235815	9	0.0029977	392.818	-1	7374.87	1.8753e-10	0	7375.87	1
4329	67.7565	3420.39	47852	3284	22399	1	67.759	0.340704	4	0.0034025	182.16	0	3420.39	0.0034025	0	None	None
4330	64.9963	3266.28	47842	3123	22413	1	64.9123	0.284312	5	0.0002569	173.953	0	3266.28	0.0002569	0	None	None
4331	45.4131	3082.59	47835	1905	25639	1	45.3811	0.51291	4	0.0001117	164.17	0	3082.59	0.0001117	0	None	None
4332	119.28	7256.76	47823	6143	4697	1			0	0.1398	386.528	-1	7256.76	5.8707e-05	0	7257.76	1
4333	56.5433	3111.23	47812	2599	26602	1	56.5592	0.106447	4	2.6617e-05	165.695	0	3111.23	2.6617e-05	0	None	None
4334	158.29	13158.6	47796	7722	6843	1			0	0.0015561	700.894	-2	13158.6	3.4949e-12	0	13160.6	1
4335	111.859	8776.19	47790	5792	6483	1	111.838	0.127242	4	0.0001369	467.395	0	8776.19	0.0001369	0	None	None
4336	70.1748	4905.09	47780	3432	18169	1			0	0.36504	261.284	-1	4905.09	0.00020095	0	4906.09	1
4337	38.117	2517.99	47763	1517	26169	1	38.19	0.151491	3	0.0004888	134.101	0	2517.99	0.0004888	0	None	None
4338	107.689	4088.69	47757	5611	22570	1			0	0.10926	217.806	-1	4088.69	0.019153	0	4089.7	1
4339	57.6583	2708.92	47731	2670	47731	1			0	0.13369	144.323	-1	2708.92	0.062394	0	2709.92	1
4340	128.326	5329.31	47714	6545	12509	1	128.333	0.131054	7	0.00026745	283.824	0	5329.31	0.00026745	0	None	None
4341	123.473	5758.84	47712	6352	47712	1			0	0.88098	306.807	-2	5758.84	0.0064721	0	5760.85	1
4342	87.5745	5914.5	47703	4484	5179	1	87.683	0.170383	8	2.7571e-07	314.989	0	5914.5	2.7571e-07	0	None	None
4343	151.731	9779.56	47683	7478	11365	1	151.596	0.314604	10	0.079084	520.939	-2	9779.56	6.602e-10	0	9781.57	1
4344	66.049	3967.74	47665	3186	21360	1	66.0155	0.169185	3	0.028974	211.311	0	3967.74	0.028974	0	None	None
4345	36.0716	2423.97	47651	1400	46321	1	36.1156	0.127945	6	0.00014375	129.094	0	2423.97	0.00014375	0	None	None
4346	61.6883	2955.16	47643	2916	24990	1	61.7099	0.204366	4	0.0004259	157.383	0	2955.16	0.0004259	0	None	None
4347	103.265	4137.81	47636	5376	8777	1	103.362	0.181378	4	0.0099209	220.368	0	4137.81	0.0099209	0	None	None
4348	73.9988	3072.33	47618	3656	42896	1	74.047	0.15314	4	0.026992	163.623	0	3072.33	0.026992	0	None	None
4349	52.8543	1896.71	47607	2367	47607	1	52.8117	0.253192	4	0.0044288	101.013	0	1896.71	0.0044288	0	None	None
4350	105.563	3955.72	47600	5492	25855	1			0	0.051018	210.67	0	3955.72	0.051018	0	None	None
4351	115.628	4138.88	47581	5982	15552	1	115.832	0.393357	4	0.15207	220.425	0	4138.88	0.15207	0	None	None
4352	96.7256	6716.49	47554	4998	13182	1	96.7667	0.218479	8	0.015977	357.754	-1	6716.49	7.4589e-08	0	6717.49	1
4353	57.3635	4766.94	47548	2652	2497	1	57.2855	0.11998	8	0.00050944	253.874	1	4767.94	1.1362e-05	0	None	None
4354	88.269	4088.73	47521	4526	12058	1			0	0.00070757	217.754	0	4088.73	0.00070757	0	None	None
4355	104.081	4099.7	47500	5424	18869	1	104.004	0.192922	3	0.084688	218.392	-1	4099.7	0.0088899	0	4100.7	1
4356	102.693	7284.81	47474	5343	4437	1	102.6	0.304824	10	0.015896	388.022	-1	7284.81	7.8839e-07	0	7285.81	1
4357	95.9906	4623.04	47472	4957	24462	1	95.9861	0.124896	5	0.00047059	246.21	0	4623.04	0.00047059	0	None	None
4358	39.6936	2599.08	47466	1604	32609	1	39.7246	0.139357	2	0.0010834	138.42	0	2599.08	0.0010834	0	None	None
4359	120.954	7256.75	47424	6231	8253	1			0	5.6572e-05	386.474	0	7256.75	5.6572e-05	0	None	None
4360	132.595	4600.97	47411	6699	19779	1	132.697	0.295903	5	1.3781e-07	245.035	0	4600.97	1.3781e-07	0	None	None
4361	128.822	4908.13	47411	6561	4097	1	128.839	0.28354	5	0.00047853	261.393	0	4908.13	0.00047853	0	None	None
4362	149.865	11563.6	47392	7419	9878	1			0	0.016067	615.951	-2	11563.6	3.3105e-09	0	11565.6	1
4363	37.7646	3646.61	47384	1495	21182	1	37.695	0.228668	5	3.6392e-07	194.208	0	3646.61	3.6392e-07	0	None	None
4364	140.832	7255.75	47372	7045	5401	1	140.805	0.317425	4	0.0099754	386.474	-1	7255.75	0.00011973	0	7256.75	1
4365	123.765	4224.82	47370	6364	11181	1			0	0.12935	225.002	0	4224.82	0.12935	0	None	None
4366	111.949	11296.3	47358	5797	16602	1	111.867	0.137076	12	0.28725	601.769	-3	11296.3	2.5227e-06	0	11299.3	1
4367	82.8505	4783.25	47357	4186	10971	1			0	0.0024193	254.742	0	4783.25	0.0024193	0	None	None
4368	125.622	8273.1	47347	6437	17096	1	125.706	0.236159	5	0.011633	440.655	-1	8273.1	4.1353e-07	0	8274.1	1
4369	99.6156	3405.44	47318	5164	7849	1	99.6301	0.164324	5	0.0016254	181.364	0	3405.44	0.0016254	0	None	None
4370	59.2821	3607.53	47316	2770	31387	1			0	0.057019	192.127	0	3607.53	0.057019	0	None	None
4371	104.203	4355.79	47284	5431	31128	1			0	0.33773	232.031	-1	4355.79	0.001654	0	4356.8	1
4372	84.4371	3666.72	47281	4281	11765	1			0	0.051969	195.279	0	3666.72	0.051969	0	None	None
4373	111.452	5296.48	47277	5772	26352	1			0	0.23983	282.129	-1	5296.48	0.0032535	0	5297.48	1
4374	38.1615	3785.63	47271	1520	11505	1	38.1173	0.258993	7	6.257e-07	201.612	0	3785.63	6.257e-07	0	None	None
4375	97.3388	3637.4	47263	5032	4071	1			0	0.0021651	193.717	0	3637.4	0.0021651	0	None	None
4376	103.816	3690.63	47262	5408	47262	1	103.885	0.12032	4	0.86537	196.606	-1	3690.63	0.032267	0	3691.63	1
4377	52.5245	2954.5	47246	2346	5762	1	52.7233	0.329841	3	3.9007e-05	157.348	0	2954.5	3.9007e-05	0	None	None
4378	33.9408	2217.86	47190	1274	47190	1	33.9073	0.134509	4	0.0017233	118.117	0	2217.86	0.0017233	0	None	None
4379	124.955	4000.66	47189	6410	23879	1			0	0.33404	213.117	-1	4000.66	0.043069	0	4001.66	1
4380	155.897	4403.53	47177	7632	47177	1			0	0.46688	234.573	-1	4403.53	0.027016	0	4404.53	1
4381	87.6151	5845.55	47173	4486	47173	1			0	0.95588	311.424	-2	5845.55	0.0021935	0	5847.56	1
4382	81.1328	9431.08	47170	4082	9243	1	81.2408	0.219816	3	0.24468	502.379	-2	9431.08	1.0429e-06	0	9433.08	1
4383	66.049	3295.4	47151	3186	21919	1	65.8983	0.273341	2	0.056245	175.504	0	3295.4	0.056245	0	None	None
4384	93.0093	5245.02	47101	4782	26393	1	93.1015	0.174108	8	0.040704	279.389	-1	5245.02	2.1602e-05	0	5246.03	1
4385	46.516	2359.15	47095	1981	14889	1	46.5262	0.101635	4	0.0010143	125.642	0	2359.15	0.0010143	0	None	None
4386	86.6963	3666.71	47095	4426	47095	1	86.6737	0.404701	5	0.51633	195.332	-1	3666.71	1.1975e-06	0	3667.72	1
4387	87.3688	4135.92	47086	4472	19303	1	87.383	0.0602953	5	7.8933e-05	220.267	0	4135.92	7.8933e-05	0	None	None
4388	50.0493	3396.36	47070	2201	22433	1	49.9641	0.251523	8	0.21512	180.88	0	3396.36	0.21512	0	None	None
4389	122.651	6281.75	47066	6319	23224	1	122.663	0.102799	6	0.058708	334.602	-1	6281.75	2.5733e-05	0	6282.75	1
4390	74.9208	4067.76	47065	3712	21763	1	75.0115	0.345213	4	0.50888	216.691	-1	4067.76	0.00067512	0	4068.77	1
4391	53.6183	3226.32	47059	2418	24145	1	53.5999	0.146774	6	1.4799e-05	171.825	0	3226.32	1.4799e-05	0	None	None
4392	66.5028	3879.71	47057	3213	30183	1			0	0.045943	206.623	0	3879.71	0.045943	0	None	None
4393	106.853	5283.36	47041	5564	9278	1			0	0.075174	281.43	-1	5283.36	0.00015986	0	5284.36	1
4394	135.909	7132.23	47014	6828	7574	1	136.003	0.301652	3	8.8329e-07	379.842	0	7132.23	8.8329e-07	0	None	None
4395	47.972	2963.25	47008	2074	36374	1	47.9684	0.141315	4	0.00078759	157.814	0	2963.25	0.00078759	0	None	None
4396	85.6073	5009.46	47006	4358	47006	1			0	0.87958	266.897	-2	5009.46	0.009062	0	5011.47	1
4397	66.8085	4941.16	47006	3233	3756	1	66.893	0.171611	7	1.8383e-06	263.152	0	4941.16	1.8383e-06	0	None	None
4398	34.3065	2593.98	46969	1298	46969	1			0	7.1509e-07	138.148	0	2593.98	7.1509e-07	0	None	None
4399	56.9773	3119.18	46957	2626	36661	1	56.9403	0.270482	3	0.00409	166.119	0	3119.18	0.00409	0	None	None
4400	94.1458	3467.52	46949	4850	15563	1	94.1566	0.317848	4	0.000566	184.67	0	3467.52	0.000566	0	None	None
4401	76.957	4854.08	46947	3837	6882	1	76.9105	0.422927	2	0.00026986	258.514	0	4854.08	0.00026986	0	None	None
4402	123.302	5027.25	46934	6346	18087	1			0	0.84176	267.791	-1	5027.25	0.071912	0	5028.26	1
4403	57.529	3200.32	46917	2663	8623	1	57.5219	0.242931	4	0.0050381	170.44	0	3200.32	0.0050381	0	None	None
4404	174.217	1412.11	46892	8202	46892	1			0	0.0037985	75.2051	1	1413.11	0.0015401	0	None	None
4405	106.316	8525.54	46878	5530	3687	1			0	0.029015	454.1	-1	8525.54	0.0024364	0	8526.55	1
4406	58.3273	3654.49	46867	2709	46867	1	58.4567	0.302019	3	0.67135	194.681	-1	3654.49	0.00294	0	3655.49	1
4407	88.603	4060.82	46866	4545	40183	1			0	0.5251	216.321	-1	4060.82	0.044057	0	4061.82	1
4408	147.659	5604.52	46856	7325	3919	1			0	0.0030428	298.481	0	5604.52	0.0030428	0	None	None
4409	87.1948	3748.6	46856	4461	33749	1	87.1864	0.12158	3	0.50975	199.693	-1	3748.6	0.012027	0	3749.6	1
4410	86.6963	5468.35	46852	4426	46852	1			0	0.67715	291.336	-2	5468.35	0.0016793	0	5470.36	1
4411	120.359	7663.16	46846	6195	3054	1	120.379	0.0921785	6	0.0098428	408.118	0	7663.16	0.0098428	0	None	None
4412	152.485	5908.58	46804	7502	7974	1	152.456	0.17697	7	5.6101e-07	314.674	0	5908.58	5.6101e-07	0	None	None
4413	87.109	3686.64	46803	4455	10684	1	87.147	0.0707179	3	0.031402	196.34	0	3686.64	0.031402	0	None	None
4414	117.822	8156.75	46792	6076	5879	1	117.897	0.262445	1	1.6383e-08	434.406	0	8156.75	1.6383e-08	0	None	None
4415	81.972	4155.91	46747	4130	46747	1	81.8526	0.325355	5	0.56074	221.385	-1	4155.91	0.0069951	0	4156.91	1
4416	39.146	2259.83	46726	1574	25258	1	39.2265	0.155133	4	0.0031887	120.352	0	2259.83	0.0031887	0	None	None
4417	79.9831	3714.54	46716	4010	46716	1	79.9142	0.140267	5	0.66131	197.88	-1	3714.54	0.0011808	0	3715.55	1
4418	77.6998	5680.67	46713	3880	13790	1	77.7013	0.230921	7	0.02359	302.59	-1	5680.67	7.1619e-07	0	5681.67	1
4419	85.1926	3276.4	46700	4332	10652	1			0	0.1112	174.492	0	3276.4	0.1112	0	None	None
4420	105.354	6411.34	46690	5483	5523	1	105.38	0.135753	5	0.016267	341.503	-1	6411.34	0.0013888	0	6412.34	1
4421	51.9988	2830.13	46687	2315	38246	1	52.055	0.132068	6	6.7343e-05	150.725	0	2830.13	6.7343e-05	0	None	None
4422	92.243	3527.48	46679	4738	17447	1			0	0.011712	187.864	0	3527.48	0.011712	0	None	None
4423	102.021	5860.58	46675	5302	4251	1	102.02	0.365635	4	5.6457e-08	312.118	0	5860.58	5.6457e-08	0	None	None
4424	70.7465	4717.04	46649	3464	46649	1			0	0.72652	251.27	-1	4717.04	0.059566	0	4718.04	1
4425	34.484	2231.87	46647	1308	46647	1	34.5136	0.0955539	5	0.00042318	118.863	0	2231.87	0.00042318	0	None	None
4426	60.2973	3070.25	46647	2829	38166	1	60.2967	0.224317	3	0.014496	163.513	0	3070.25	0.014496	0	None	None
4427	78.0793	1599.1	46620	3903	46620	1			0	0.029983	85.1637	0	1599.1	0.029983	0	None	None
4428	22.411	2215.84	46613	768	46613	1	22.4205	0.0990628	4	0.0047031	118.009	0	2215.84	0.0047031	0	None	None
4429	58.8283	4907.96	46559	2742	15110	1	58.8398	0.0673183	7	0.00013753	261.384	0	4907.96	0.00013753	0	None	None
4430	34.3065	2729.01	46545	1298	28478	1	34.1565	0.205903	4	0.00043253	145.34	0	2729.01	0.00043253	0	None	None
4431	76.7835	3395.41	46543	3825	26601	1	76.7277	0.146971	4	0.00010076	180.83	0	3395.41	0.00010076	0	None	None
4432	86.4471	3762.58	46543	4409	19817	1			0	0.28002	200.438	-1	3762.58	0.054919	0	3763.58	1
4433	68.7953	3186.31	46536	3345	34986	1			0	0.0062575	169.694	0	3186.31	0.0062575	0	None	None
4434	37.7201	2636.86	46524	1493	38962	1	37.6978	0.136619	5	0.00013244	140.431	0	2636.86	0.00013244	0	None	None
4435	28.3421	2720.96	46504	1027	31821	1	28.5195	0.248391	7	3.9455e-05	144.911	0	2720.96	3.9455e-05	0	None	None
4436	140.586	7412.34	46492	7032	11823	1	140.57	0.205149	6	4.3892e-06	394.814	-1	7412.34	7.3661e-08	0	7413.35	1
4437	98.3256	6803.85	46486	5086	34584	1			0	0.82496	362.461	-2	6803.85	0.002053	0	6805.86	1
4438	64.6973	3136.39	46486	3110	27456	1	64.6922	0.156916	5	0.00037743	167.036	0	3136.39	0.00037743	0	None	None
4439	69.4108	3451.6	46425	3386	46425	1			0	0.58158	183.876	-1	3451.6	0.0012813	0	3452.6	1
4440	91.8055	7345.85	46416	4718	7660	1	91.7772	0.315409	6	0.0030509	391.273	-1	7345.85	0.00018239	0	7346.86	1
4441	53.8993	4968.69	46416	2436	7255	1			0	8.5939e-06	264.618	0	4968.69	8.5939e-06	0	None	None
4442	137.493	5253.2	46409	6899	18147	1			0	0.21765	279.824	-1	5253.2	0.019386	0	5254.2	1
4443	119.186	7773.2	46403	6138	46403	1	119.209	0.0268116	4	0.64555	414.139	-3	7773.2	0.024932	0	7776.21	1
4444	118.129	7418.91	46391	6090	4264	1	118.101	0.220506	5	5.5039e-07	395.11	0	7418.91	5.5039e-07	0	None	None
4445	143.965	5813.42	46386	7179	14069	1	144.02	0.149927	6	1.3254e-06	309.607	0	5813.42	1.3254e-06	0	None	None
4446	111.721	5994.81	46375	5784	11156	1			0	0.163	319.32	-1	5994.81	0.0051578	0	5995.81	1
4447	121.048	5107.77	46362	6235	46362	1			0	0.89724	272.026	2	5109.78	0.00097388	0	None	None
4448	62.8703	3504.64	46361	2992	25450	1	62.8955	0.210896	5	0.00088051	186.647	0	3504.64	0.00088051	0	None	None
4449	82.3008	3563.44	46357	4151	17957	1			0	0.018725	189.779	0	3563.44	0.018725	0	None	None
4450	55.9868	4785.92	46332	2564	46332	1	55.9172	0.133123	2	0.033163	254.938	-1	4785.92	1.6865e-06	0	4786.93	1
4451	50.6416	2484.98	46327	2237	39675	1	50.6976	0.161469	5	0.0020355	132.343	0	2484.98	0.0020355	0	None	None
4452	146.95	6694.09	46314	7291	6695	1	146.877	0.350273	3	1.0218e-07	356.508	0	6694.09	1.0218e-07	0	None	None
4453	97.639	7301.81	46298	5047	46298	1	97.7733	0.426625	2	0.81572	388.981	-2	7301.81	0.00036146	0	7303.81	1
4454	137.195	6615.01	46278	6888	17267	1			0	0.30051	352.404	-2	6615.01	0.0070331	0	6617.02	1
4455	86.0573	4333.74	46275	4386	11752	1			0	0.0020437	230.803	0	4333.74	0.0020437	0	None	None
4456	76.0316	8909.84	46272	3782	12018	1	76.0025	0.34966	12	0.01089	474.566	-1	8909.84	3.3942e-07	0	8910.84	1
4457	97.9845	4353.94	46266	5067	8578	1	97.9509	0.111476	6	0.0019554	231.879	0	4353.94	0.0019554	0	None	None
4458	98.4528	6284.98	46265	5095	5362	1	98.4162	0.127921	6	5.8268e-06	334.72	0	6284.98	5.8268e-06	0	None	None
4459	33.4406	3314.39	46260	1244	27633	1	33.4332	0.0474515	4	0.00027842	176.515	0	3314.39	0.00027842	0	None	None
4460	151.673	9576.49	46248	7477	4575	1	151.634	0.231514	12	3.0574e-06	510.07	-1	9576.49	1.2921e-10	0	9577.49	1
4461	58.3681	4863.86	46216	2711	46216	1	58.2543	0.119624	7	0.06621	259.089	-1	4863.86	1.6011e-05	0	4864.86	1
4462	112.528	7256.76	46208	5829	9164	1	112.663	0.152132	2	0.0012789	386.528	-1	7256.76	4.0176e-08	0	7257.77	1
4463	35.5473	2423.97	46194	1372	46194	1	35.527	0.0995815	4	0.000431	129.094	0	2423.97	0.000431	0	None	None
4464	71.0958	2944.04	46172	3485	15800	1	70.9523	0.238315	4	0.0028685	156.791	0	2944.04	0.0028685	0	None	None
4465	128.181	5765.55	46165	6538	15250	1	128.154	0.359962	6	1.4136e-06	307.057	0	5765.55	1.4136e-06	0	None	None
4466	67.352	3183.35	46163	3260	29273	1			0	6.3851e-06	169.536	0	3183.35	6.3851e-06	0	None	None
4467	80.7931	3375.35	46158	4064	46158	1	80.7874	0.211394	3	0.025428	179.762	0	3375.35	0.025428	0	None	None
4468	105.069	7147.47	46149	5470	2604	1	105.015	0.186245	4	0.00023787	380.654	0	7147.47	0.00023787	0	None	None
4469	84.2295	5579.41	46145	4269	2944	1	84.2576	0.218416	5	2.5054e-05	297.144	0	5579.41	2.5054e-05	0	None	None
4470	106.772	5529.26	46140	5559	46140	1			0	0.98738	294.579	-2	5529.26	0.028061	0	5531.26	1
4471	58.0165	4825.94	46138	2691	6956	1	58.0381	0.242544	6	1.4792e-05	257.016	0	4825.94	1.4792e-05	0	None	None
4472	97.2116	4809.97	46131	5025	46131	1	97.1576	0.455522	2	0.91358	256.272	-2	4809.97	0.0080898	0	4811.98	1
4473	85.6881	3970.7	46121	4362	26544	1			0	0.11678	211.468	0	3970.7	0.11678	0	None	None
4474	123.968	7255.75	46115	6371	4127	1	123.833	0.198815	2	3.3719e-06	386.421	0	7255.75	3.3719e-06	0	None	None
4475	96.4586	4901.41	46113	4984	9747	1	96.5255	0.116086	5	0.0040371	261.035	0	4901.41	0.0040371	0	None	None
4476	170.372	1319.06	46100	8079	41166	1			0	0.095244	70.2495	0	1319.06	0.095244	0	None	None
4477	111.026	11376.6	46034	5749	4952	1			0	0.26084	606.044	-3	11376.6	0.00044496	0	11379.6	1
4478	87.3276	3524.59	46028	4469	25404	1	87.3105	0.0704334	3	0.0020224	187.71	0	3524.59	0.0020224	0	None	None
4479	145.735	6052.66	46019	7239	42292	1	145.822	0.198694	8	0.02669	322.401	-1	6052.66	1.6532e-07	0	6053.66	1
4480	41.6723	2232.06	46007	1710	30943	1			0	0.00010978	118.873	0	2232.06	0.00010978	0	None	None
4481	41.7816	2706.94	46000	1716	40047	1	41.7259	0.371757	7	0.00016877	144.164	0	2706.94	0.00016877	0	None	None
4482	140.04	6842.23	45992	7005	40730	1	140.075	0.268918	6	0.1294	364.451	-1	6842.23	0.0019851	0	6843.23	1
4483	114.383	4080.74	45977	5926	21520	1			0	0.069767	217.382	-1	4080.74	0.046863	0	4081.75	1
4484	53.4355	3112.3	45977	2406	28920	1	53.5053	0.179229	5	0.00016511	165.752	0	3112.3	0.00016511	0	None	None
4485	63.7021	3146.29	45968	3043	18760	1	63.6983	0.183874	4	0.014703	167.562	0	3146.29	0.014703	0	None	None
4486	114.161	3963.7	45923	5915	45923	1			0	0.85757	211.149	-1	3963.7	0.0034145	0	3964.7	1
4487	63.4101	2875.82	45920	3028	10061	1			0	0.032199	153.158	0	2875.82	0.032199	0	None	None
4488	93.2673	2617.97	45910	4797	45910	1			0	0.23374	139.479	-1	2617.97	0.1265	0	2618.97	1
4489	113.942	4213.71	45908	5904	27351	1			0	0.00013187	224.411	0	4213.71	0.00013187	0	None	None
4490	68.1161	7280.82	45907	3302	20880	1	67.9611	0.225767	5	0.010054	387.809	-1	7280.82	6.2456e-07	0	7281.82	1
4491	106.979	6634.23	45904	5573	41479	1			0	0.92552	353.427	-2	6634.23	0.0006844	0	6636.24	1
4492	122.74	6153.7	45902	6323	19109	1	122.777	0.118763	3	0.71474	327.836	-2	6153.7	0.0029302	0	6155.71	1
4493	145.919	5906.6	45898	7249	7761	1	145.988	0.235461	7	2.4286e-09	314.569	0	5906.6	2.4286e-09	0	None	None
4494	83.4943	3541.63	45898	4224	13379	1			0	0.083681	188.671	-1	3541.63	0.061854	0	3542.64	1
4495	52.4751	3058.24	45892	2343	23156	1	52.4497	0.132487	4	0.00024109	162.873	0	3058.24	0.00024109	0	None	None
4496	49.8181	2879.16	45891	2188	19140	1	49.8026	0.133295	4	0.011634	153.336	0	2879.16	0.011634	0	None	None
4497	95.0733	2938.16	45886	4904	22009	1			0	0.022979	156.478	0	2938.16	0.022979	0	None	None
4498	53.1245	3576.37	45872	2385	25321	1	53.1399	0.0887152	5	0.067593	190.521	-1	3576.37	0.053757	0	3577.38	1
4499	46.1533	3317.42	45871	1954	45871	1	46.1471	0.0444119	3	0.50469	176.73	-1	3317.42	0.072512	0	3318.43	1
4500	137.344	10783.9	45871	6892	45871	1	137.3	0.439522	9	0.9975	574.481	-3	10783.9	0.017966	0	10786.9	1
4501	106.44	5861.56	45832	5538	28291	1	106.476	0.180191	2	0.18714	312.224	-1	5861.56	0.00071345	0	5862.57	1
4502	52.8115	4859.61	45828	2364	8373	1	53.0895	0.510987	2	5.626e-05	258.809	0	4859.61	5.626e-05	0	None	None
4503	66.9005	4987.7	45824	3238	15732	1	66.8549	0.36698	4	0.0015652	265.631	0	4987.7	0.0015652	0	None	None
4504	128.917	7986.23	45817	6564	12605	1	128.974	0.188827	9	0.00021149	425.378	-1	7986.23	2.6942e-06	0	7987.24	1
4505	108.626	5796.72	45816	5650	45816	1			0	0.81648	308.824	-2	5796.72	0.0073325	0	5798.72	1
4506	57.0233	3711.47	45808	2629	45808	1	56.9233	0.154857	6	0.25774	197.716	-1	3711.47	5.3045e-05	0	3712.47	1
4507	102.778	4116.8	45772	5349	45772	1	102.774	0.0859775	3	0.41908	219.303	-1	4116.8	6.7159e-05	0	4117.8	1
4508	75.9036	3867.78	45758	3774	7090	1	75.9651	0.148666	5	0.0066457	205.987	0	3867.78	0.0066457	0	None	None
4509	68.7953	3593.56	45751	3345	20353	1	68.7672	0.0667464	3	0.005376	191.383	0	3593.56	0.005376	0	None	None
4510	153.835	7273.75	45746	7543	12843	1	153.921	0.222082	10	5.2538e-07	387.38	0	7273.75	5.2538e-07	0	None	None
4511	61.3848	3500.3	45732	2895	8020	1	61.3978	0.246563	3	3.1155e-07	186.416	0	3500.3	3.1155e-07	0	None	None
4512	125.912	7256.76	45723	6447	5229	1	125.819	0.252879	5	0.0025786	386.474	0	7256.76	0.0025786	0	None	None
4513	94.7133	2938.16	45719	4885	22633	1			0	0.0035693	156.478	0	2938.16	0.0035693	0	None	None
4514	74.1776	8909.85	45707	3667	14155	1	74.0987	0.29687	1	0.088294	474.62	-2	8909.85	5.4514e-12	0	8911.86	1
4515	113.234	9176.44	45703	5866	20373	1	113.292	0.415378	8	0.58457	488.872	-3	9176.44	2.4137e-06	0	9179.45	1
4516	81.8878	3550.5	45696	4125	30062	1			0	0.092142	189.089	0	3550.5	0.092142	0	None	None
4517	94.3698	5542.52	45683	4864	16529	1	94.0109	1.00509	2	0.091577	295.232	-1	5542.52	9.9344e-06	0	5543.52	1
4518	120.359	3619.87	45680	6195	27100	1			0	0.31634	192.837	-1	3619.87	0.024966	0	3620.87	1
4519	126.226	7256.76	45655	6459	10423	1	126.213	0.313538	2	0.00077651	386.528	-1	7256.76	0.00017353	0	7257.76	1
4520	148.849	10629.6	45640	7379	3727	1	148.793	0.379126	12	6.3793e-10	566.1	0	10629.6	6.3793e-10	0	None	None
4521	122.74	6097.69	45634	6323	3906	1	122.696	0.180274	3	0.00071205	324.746	0	6097.69	0.00071205	0	None	None
4522	23.6133	2538.9	45598	842	45598	1	23.5992	0.0991519	4	9.9595e-08	135.214	0	2538.9	9.9595e-08	0	None	None
4523	136.003	7075.21	45581	6833	14513	1	136.2	0.54397	6	0.0018123	376.859	-1	7075.21	2.8803e-06	0	7076.21	1
4524	87.1531	6448.88	45563	4458	4881	1	87.1848	0.0765628	7	1.3777e-05	343.449	0	6448.88	1.3777e-05	0	None	None
4525	84.4371	8909.89	45546	4281	26654	1	84.3233	0.381162	3	0.45866	474.623	-2	8909.89	2.1983e-06	0	8911.9	1
4526	111.196	3814.77	45545	5757	31179	1	111.213	0.183444	4	0.060586	203.164	0	3814.77	0.060586	0	None	None
4527	142.587	3836.54	45531	7125	45531	1	142.57	0.394663	5	0.66524	204.377	-1	3836.54	0.0031131	0	3837.55	1
4528	42.2796	2781.07	45523	1738	21566	1	42.3741	0.20419	4	0.0009906	148.112	0	2781.07	0.0009906	0	None	None
4529	60.2973	2683.09	45519	2829	34816	1	60.3118	0.121433	4	0.070648	142.894	0	2683.09	0.070648	0	None	None
4530	24.2614	2577.11	45518	873	40902	1	24.3573	0.216351	6	0.00049738	137.25	0	2577.11	0.00049738	0	None	None
4531	107.189	6143.25	45517	5585	45517	1	107.18	0.155348	5	0.93814	327.279	-2	6143.25	0.0011397	0	6145.26	1
4532	124.244	5795.6	45516	6382	45516	1			0	0.91077	308.764	-2	5795.6	0.00049879	0	5797.61	1
4533	61.92	3100.34	45504	2929	15603	1	62.0321	0.236917	4	0.00028863	165.115	0	3100.34	0.00028863	0	None	None
4534	94.1458	7282.34	45499	4850	3905	1	94.1959	0.1782	8	3.2897e-05	387.837	0	7282.34	3.2897e-05	0	None	None
4535	79.4081	3666.71	45497	3978	18573	1	79.5097	0.301892	6	6.4627e-11	195.279	0	3666.71	6.4627e-11	0	None	None
4536	66.093	3552.55	45495	3189	9217	1	66.1319	0.255562	5	0.00045679	189.199	0	3552.55	0.00045679	0	None	None
4537	107.944	11394.6	45492	5623	19301	1			0	0.7446	607.004	-3	11394.6	1.6841e-05	0	11397.6	1
4538	89.8718	4465.99	45469	4614	11052	1	89.8	0.391637	6	1.3689e-05	237.846	0	4465.99	1.3689e-05	0	None	None
4539	107.944	3586.42	45462	5623	45462	1			0	0.74137	191.056	-1	3586.42	0.17539	0	3587.42	1
4540	92.508	6160.3	45461	4752	2192	1	92.5831	0.286365	3	1.905e-05	328.08	0	6160.3	1.905e-05	0	None	None
4541	161.016	5383.44	45459	7805	4087	1			0	5.9588e-05	286.707	0	5383.44	5.9588e-05	0	None	None
4542	107.36	6029.22	45458	5592	9479	1			0	4.1761e-05	321.099	0	6029.22	4.1761e-05	0	None	None
4543	127.437	4997.24	45453	6510	45453	1	127.423	0.0653982	2	0.29236	266.246	-2	4997.24	0.0036274	0	4999.25	1
4544	54.0998	2928.16	45416	2448	45416	1	54.1256	0.152824	4	0.17566	155.999	-1	2928.16	0.15666	0	2929.16	1
4545	53.4805	5650.99	45409	2409	8644	1	53.3528	0.365036	7	2.436e-05	300.956	0	5650.99	2.436e-05	0	None	None
4546	122.881	15482.4	45394	6330	1943	1	122.981	0.190984	8	0.31979	824.707	-3	15482.4	6.7574e-10	0	15485.4	1
4547	113.061	7255.75	45392	5857	45392	1			0	0.96162	386.581	-3	7255.75	1.0708e-05	0	7258.76	1
4548	125.048	4896.24	45375	6415	20424	1	125.024	0.179166	3	0.045124	260.813	-1	4896.24	0.0056761	0	4897.24	1
4549	94.845	3660.62	45358	4892	21695	1	94.7762	0.138795	3	2.3299e-05	194.954	0	3660.62	2.3299e-05	0	None	None
4550	67.2616	7389.01	45346	3255	8370	1	67.1641	0.189944	7	1.95e-09	393.518	0	7389.01	1.95e-09	0	None	None
4551	106.481	9078.36	45331	5540	45331	1	106.422	0.111312	2	0.87592	483.648	-3	9078.36	6.1672e-07	0	9081.37	1
4552	157.647	5383.44	45326	7703	45326	1	157.676	0.397238	4	0.6876	286.814	-2	5383.44	5.2117e-05	0	5385.45	1
4553	90.0005	3689.59	45316	4620	24776	1			0	0.0011889	196.497	0	3689.59	0.0011889	0	None	None
4554	46.923	3761.69	45296	2009	45296	1	46.7765	0.246059	5	0.11232	200.391	-1	3761.69	5.4182e-05	0	3762.7	1
4555	95.6453	7302.8	45287	4935	45287	1	95.7357	0.192466	2	0.93365	389.087	-3	7302.8	0.0010622	0	7305.81	1
4556	53.5253	2700.06	45267	2412	25830	1	53.5418	0.129552	4	1.0208e-06	143.798	0	2700.06	1.0208e-06	0	None	None
4557	112.079	4688.02	45237	5805	23200	1	112.005	0.152089	3	0.36758	249.724	-1	4688.02	0.0026881	0	4689.02	1
4558	103.222	4584.9	45228	5373	10246	1	103.262	0.111596	4	8.4883e-06	244.179	0	4584.9	8.4883e-06	0	None	None
4559	73.0478	8909.85	45218	3593	889	1	73.0791	0.371457	3	9.4809e-05	474.567	-1	8909.85	2.8016e-12	0	8910.85	1
4560	92.8003	4009.68	45213	4769	23500	1	92.7888	0.0880406	2	0.054205	213.544	0	4009.68	0.054205	0	None	None
4561	88.1025	3849.73	45173	4516	16466	1	88.1204	0.0896972	4	0.0026809	205.026	0	3849.73	0.0026809	0	None	None
4562	76.4693	3403.4	45161	3806	24772	1	76.4569	0.133555	5	0.0004315	181.255	0	3403.4	0.0004315	0	None	None
4563	109.014	11394.6	45153	5669	20918	1	109.045	0.457757	5	0.59893	607.006	-3	11394.6	3.4509e-05	0	11397.6	1
4564	175.573	1304.19	45146	8242	45146	1			0	0.0064836	69.4572	0	1304.19	0.0064836	0	None	None
4565	33.668	2940.23	45133	1258	32038	1	33.6899	0.0490228	4	9.6915e-06	156.588	0	2940.23	9.6915e-06	0	None	None
4566	101.202	3712.4	45133	5254	2199	1			0	0.16231	197.712	0	3712.4	0.16231	0	None	None
4567	140.632	6751.15	45118	7034	3332	1	140.562	0.23455	6	2.0733e-05	359.547	0	6751.15	2.0733e-05	0	None	None
4568	96.947	4459.84	45117	5010	8933	1	96.9796	0.0781081	5	4.1106e-05	237.519	0	4459.84	4.1106e-05	0	None	None
4569	113.556	12343.2	45101	5884	13542	1	113.661	0.215874	11	0.20253	657.523	-3	12343.2	1.0741e-06	0	12346.2	1
4570	50.7763	6946.87	45095	2246	18178	1	50.765	0.0899735	6	0.091593	370.024	-1	6946.87	1.149e-06	0	6947.87	1
4571	156.424	5384.44	45095	7660	45095	1	156.605	0.316024	4	0.67615	286.867	-2	5384.44	0.0065331	0	5386.44	1
4572	147.576	6103.71	45093	7320	4564	1	147.542	0.124108	7	0.0013391	325.067	0	6103.71	0.0013391	0	None	None
4573	54.5721	2704.18	45089	2477	28054	1	54.5203	0.145542	6	0.00043309	144.017	0	2704.18	0.00043309	0	None	None
4574	142.545	6018.66	45081	7123	17260	1	142.534	0.0373626	3	8.3974e-05	320.537	0	6018.66	8.3974e-05	0	None	None
4575	50.6416	2455.01	45070	2237	33617	1			0	0.001822	130.747	0	2455.01	0.001822	0	None	None
4576	88.6848	5647.61	45063	4548	26608	1	88.7114	0.12181	6	0.10393	300.829	-1	5647.61	0.00039807	0	5648.62	1
4577	78.2648	8909.86	45039	3914	3787	1	78.3401	0.630257	5	1.7537e-05	474.568	-1	8909.86	8.3855e-11	0	8910.87	1
4578	140.632	7638.64	45034	7034	8359	1	140.677	0.159645	4	0.025672	406.866	-1	7638.64	9.2119e-06	0	7639.65	1
4579	143.218	6067.9	45029	7150	45029	1			0	0.99988	323.266	-2	6067.9	0.020394	0	6069.91	1
4580	80.9198	3691.88	45028	4069	23855	1	80.8369	0.159688	4	0.030264	196.619	0	3691.88	0.030264	0	None	None
4581	104.541	7285.78	45013	5448	45013	1	104.595	0.204519	6	0.9909	388.181	-3	7285.78	0.66491	0	7288.79	1
4582	89.0991	3666.71	45012	4573	21829	1			0	0.013024	195.279	0	3666.71	0.013024	0	None	None
4583	114.569	8965.51	45010	5936	45010	1	114.465	0.321478	2	0.99883	477.638	-3	8965.51	0.009645	0	8968.52	1
4584	173.985	1373.09	44992	8191	44992	1	174.026	0.687408	2	0.019929	73.1269	0	1373.09	0.019929	0	None	None
4585	86.9018	8908.9	44983	4441	8180	1			0	3.5648e-05	474.516	-1	8908.9	2.2336e-07	0	8909.9	1
4586	85.6881	8909.9	44958	4362	20623	1	85.7467	0.339085	1	0.40886	474.623	-2	8909.9	0.0045928	0	8911.9	1
4587	52.5765	3071.29	44930	2349	26860	1	52.5648	0.223465	5	1.5361e-05	163.568	0	3071.29	1.5361e-05	0	None	None
4588	113.147	9799.3	44925	5861	6387	1	113.142	0.215199	10	5.3053e-05	521.936	-1	9799.3	1.1259e-07	0	9800.3	1
4589	71.6746	3861.66	44920	3516	8677	1	71.7543	0.225324	6	8.5754e-05	205.661	0	3861.66	8.5754e-05	0	None	None
4590	85.0676	5590.64	44919	4324	25219	1	85.1207	0.161852	2	0.13436	297.795	-1	5590.64	2.7362e-06	0	5591.65	1
4591	117.317	15315.3	44911	6055	22578	1	117.365	0.282098	13	0.75984	815.809	-3	15315.3	7.7315e-05	0	15318.3	1
4592	51.476	2757.11	44911	2290	23006	1	51.6088	0.496188	4	0.00014382	146.836	0	2757.11	0.00014382	0	None	None
4593	37.9418	2327.06	44886	1505	42524	1	37.9323	0.0840473	4	0.00017907	123.933	0	2327.06	0.00017907	0	None	None
4594	64.6155	6645.7	44883	3105	5264	1	64.6643	0.143742	5	7.2863e-06	353.931	0	6645.7	7.2863e-06	0	None	None
4595	89.6981	7655.62	44874	4605	44874	1			0	0.97221	407.877	-3	7655.62	0.0004041	0	7658.63	1
4596	70.479	2996.21	44868	3451	41734	1			0	0.053646	159.569	0	2996.21	0.053646	0	None	None
4597	89.566	8909.88	44862	4598	14842	1	89.6656	0.419428	4	0.40299	474.622	-2	8909.88	9.0837e-08	0	8911.89	1
4598	87.2833	6377.97	44862	4466	14888	1	87.2467	0.138058	6	0.00023504	339.673	0	6377.97	0.00023504	0	None	None
4599	84.776	9430.07	44859	4304	8535	1			0	0.032496	502.325	-2	9430.07	0.00014031	0	9432.07	1
4600	121.492	5117.78	44856	6265	9184	1			0	0.065616	272.559	0	5117.78	0.065616	0	None	None
4601	116.003	7237.75	44851	5999	44851	1			0	0.99754	385.622	-3	7237.75	0.0050513	0	7240.76	1
4602	106.357	8700.17	44844	5533	10186	1	106.402	0.110603	7	0.064872	463.454	-2	8700.17	1.0189e-06	0	8702.18	1
4603	77.7928	2945.19	44834	3885	22830	1	77.823	0.140765	5	8.7354e-08	156.853	0	2945.19	8.7354e-08	0	None	None
4604	110.313	16553	44813	5718	44813	1			0	0.88687	881.724	-3	16553	0.41767	0	16556	1
4605	82.1356	3576.47	44808	4140	16590	1	82.2158	0.201856	2	0.13599	190.473	0	3576.47	0.13599	0	None	None
4606	135.262	7132.23	44804	6800	6008	1	135.225	0.293723	5	0.0039007	379.896	-1	7132.23	5.8486e-08	0	7133.23	1
4607	96.6843	7301.84	44795	4996	4572	1	96.4212	0.3927	5	3.9535e-05	388.875	0	7301.84	3.9535e-05	0	None	None
4608	100.794	3924.66	44773	5235	14723	1	100.86	0.150676	4	0.023111	209.016	0	3924.66	0.023111	0	None	None
4609	90.7131	10659.2	44764	4663	3973	1	90.6654	0.0762087	3	0.0023295	567.732	-1	10659.2	1.0246e-07	0	10660.2	1
4610	91.8461	3965.71	44761	4720	44761	1			0	0.40388	211.256	-1	3965.71	0.00032621	0	3966.71	1
4611	121.804	15298.3	44748	6282	9617	1	121.707	0.38011	6	0.7331	814.903	-3	15298.3	3.2541e-06	0	15301.3	1
4612	52.5765	2834.08	44742	2349	36679	1	52.581	0.373629	4	0.0021032	150.935	0	2834.08	0.0021032	0	None	None
4613	52.9	2750.09	44742	2370	25600	1	52.965	0.117826	3	0.0028703	146.462	0	2750.09	0.0028703	0	None	None
4614	65.1258	4032.75	44711	3129	18583	1	65.0264	0.127079	3	0.051944	214.826	-1	4032.75	0.042411	0	4033.75	1
4615	119.052	15558.5	44700	6131	1763	1	118.93	0.158628	2	0.75004	828.76	-3	15558.5	4.7862e-06	0	15561.5	1
4616	68.6191	3149.38	44696	3333	22428	1	68.5337	0.121197	2	1.4697e-05	167.727	0	3149.38	1.4697e-05	0	None	None
4617	75.6108	6011.53	44688	3754	21773	1	75.7596	0.210077	5	0.15948	320.211	-1	6011.53	9.9751e-07	0	6012.54	1
4618	173.637	1359.2	44621	8181	44621	1			0	0.030708	72.3872	0	1359.2	0.030708	0	None	None
4619	110.219	8114.71	44619	5715	19448	1	110.304	0.346164	2	0.0126	432.22	-1	8114.71	9.3084e-06	0	8115.72	1
4620	35.906	2560.88	44611	1392	38534	1	35.9167	0.130891	5	1.0053e-06	136.385	0	2560.88	1.0053e-06	0	None	None
4621	82.3821	5737.78	44605	4156	3802	1	82.2804	0.166302	8	8.2713e-05	305.578	0	5737.78	8.2713e-05	0	None	None
4622	55.2111	2707.01	44604	2517	31255	1	55.315	0.300033	4	0.00049423	144.168	0	2707.01	0.00049423	0	None	None
4623	32.995	2804.22	44596	1219	27958	1	32.9879	0.174168	4	1.6901e-05	149.345	0	2804.22	1.6901e-05	0	None	None
4624	126.807	4895.12	44594	6484	10206	1			0	0.00025769	260.7	0	4895.12	0.00025769	0	None	None
4625	124.594	5640.43	44590	6393	20958	1	124.62	0.0869246	6	0.00043687	300.394	0	5640.43	0.00043687	0	None	None
4626	106.69	4095.69	44589	5553	20834	1			0	0.15444	218.178	-1	4095.69	0.068558	0	4096.69	1
4627	105.03	11138.2	44567	5469	4914	1	105.156	0.142006	1	0.81782	593.349	-3	11138.2	0.002614	0	11141.2	1
4628	99.4861	4052.75	44538	5158	30291	1	99.5434	0.177323	3	0.74316	215.892	-1	4052.75	0.023992	0	4053.76	1
4629	98.5375	6064.07	44532	5101	6955	1			0	0.24995	323.009	-1	6064.07	0.0024287	0	6065.07	1
4630	145.782	5422.42	44528	7242	44528	1			0	0.96986	288.89	-2	5422.42	0.0069041	0	5424.43	1
4631	110.177	11580.4	44522	5714	16077	1	110.353	0.202344	3	0.21802	616.901	-3	11580.4	1.8611e-07	0	11583.4	1
4632	75.5233	7804.3	44498	3748	8714	1	75.507	0.0389093	7	0.00012459	415.635	0	7804.3	0.00012459	0	None	None
4633	79.0728	3666.69	44494	3958	28686	1			0	0.00030888	195.278	0	3666.69	0.00030888	0	None	None
4634	54.6651	1713.17	44491	2482	44491	1	54.5071	0.376341	2	0.13133	91.2386	0	1713.17	0.13133	0	None	None
4635	124.594	9306.47	44452	6393	12440	1	124.616	0.242087	6	0.13905	495.743	-2	9306.47	1.3118e-07	0	9308.48	1
4636	53.218	3043.21	44452	2391	30217	1	53.2106	0.0770868	4	5.7023e-05	162.072	0	3043.21	5.7023e-05	0	None	None
4637	57.8843	3654.49	44422	2683	28039	1	57.9227	0.102546	3	5.5777e-05	194.628	0	3654.49	5.5777e-05	0	None	None
4638	156.568	3836.55	44391	7666	9412	1	156.458	0.6094	3	0.00047477	204.324	0	3836.55	0.00047477	0	None	None
4639	114.523	11583.4	44379	5933	19581	1	114.617	0.289682	7	0.46379	617.061	-3	11583.4	2.5568e-06	0	11586.4	1
4640	76.557	4017.74	44372	3811	44372	1	76.5704	0.0829204	5	0.64771	214.027	-1	4017.74	0.0041872	0	4018.75	1
4641	141.63	7854.63	44364	7081	2697	1	141.445	0.193209	7	0.00016283	418.369	-1	7854.63	2.0351e-05	0	7855.63	1
4642	51.43	2878.14	44361	2287	20576	1	51.4867	0.175137	4	9.4501e-06	153.282	0	2878.14	9.4501e-06	0	None	None
4643	68.7953	3656.6	44332	3345	24084	1	68.8189	0.101215	3	0.0034883	194.74	0	3656.6	0.0034883	0	None	None
4644	162.641	4387.52	44328	7859	29305	1			0	0.28223	233.72	-1	4387.52	6.7606e-05	0	4388.52	1
4645	149.807	3836.54	44323	7417	11171	1			0	4.7146e-05	204.324	0	3836.54	4.7146e-05	0	None	None
4646	49.642	2534.99	44300	2178	21654	1	49.2445	0.456396	2	0.032717	135.007	0	2534.99	0.032717	0	None	None
4647	42.335	2943.13	44288	1740	36780	1	42.4411	0.205218	4	2.8924e-07	156.743	0	2943.13	2.8924e-07	0	None	None
4648	140.224	5731.08	44284	7013	17270	1			0	0.0070831	305.275	-1	5731.08	0.00020457	0	5732.09	1
4649	114.29	10689.1	44275	5922	9552	1	114.367	0.108484	8	0.0022585	569.323	-1	10689.1	1.077e-07	0	10690.1	1
4650	126.807	5383.48	44261	6484	29115	1	126.829	0.213293	5	0.22672	286.762	-1	5383.48	8.8174e-07	0	5384.48	1
4651	46.1125	3787.6	44257	1951	44257	1	46.0321	0.339663	6	0.49073	201.771	-1	3787.6	0.0023333	0	3788.61	1
4652	27.6366	2770.12	44253	991	29327	1	27.5134	0.628337	6	4.7908e-05	147.529	0	2770.12	4.7908e-05	0	None	None
4653	76.6895	8909.84	44237	3819	16595	1	76.8934	0.574709	5	0.35833	474.62	-2	8909.84	2.714e-09	0	8911.85	1
4654	99.0596	6064.05	44234	5134	14597	1	98.9842	0.120397	2	0.66362	323.061	-2	6064.05	0.0004007	0	6066.06	1
4655	91.2941	3160.31	44215	4691	21674	1			0	0.040468	168.309	0	3160.31	0.040468	0	None	None
4656	114.66	7238.73	44214	5941	44214	1	114.699	0.303946	4	0.68507	385.621	-2	7238.73	4.0593e-05	0	7240.73	1
4657	37.0955	2862.23	44213	1455	35893	1	37.1047	0.152094	5	0.009122	152.434	0	2862.23	0.009122	0	None	None
4658	89.9165	6989.41	44190	4616	2207	1	89.9654	0.206606	8	4.7503e-05	372.236	1	6990.41	6.745e-10	0	None	None
4659	58.7025	2799.15	44186	2733	24828	1	58.7105	0.0754507	3	0.0025384	149.075	0	2799.15	0.0025384	0	None	None
4660	123.158	5129.01	44184	6340	44184	1			0	0.97011	273.263	-2	5129.01	0.036602	0	5131.02	1
4661	160.415	7256.76	44180	7788	2768	1	160.423	0.313765	8	2.204e-05	386.475	0	7256.76	2.204e-05	0	None	None
4662	122.298	8229.73	44177	6303	18803	1	122.293	0.150088	6	0.7335	438.399	-2	8229.73	6.1476e-06	0	8231.74	1
4663	86.6963	4961.21	44155	4426	31460	1	86.7029	0.0622861	4	0.29509	264.273	-1	4961.21	4.8282e-05	0	4962.21	1
4664	40.8803	2070.01	44153	1672	33599	1	40.8511	0.343578	4	8.5436e-08	110.243	0	2070.01	8.5436e-08	0	None	None
4665	122.476	4559.99	44148	6313	44148	1	122.519	0.137292	2	0.59033	242.906	-1	4559.99	0.010547	0	4561	1
4666	64.7828	4987.7	44146	3115	2839	1			0	2.0538e-05	265.631	0	4987.7	2.0538e-05	0	None	None
4667	86.4471	6106.43	44145	4409	17842	1	86.4528	0.0670616	4	0.027145	325.265	-1	6106.43	9.3658e-05	0	6107.44	1
4668	158.508	19104.2	44142	7728	44142	1	158.436	0.138237	8	0.97503	1017.44	0	19104.2	0.97503	0	None	None
4669	61.5531	3178.34	44142	2907	22227	1	61.5296	0.213322	4	0.0013273	169.269	0	3178.34	0.0013273	0	None	None
4670	37.581	1894.71	44122	1485	44122	1	37.6299	0.114274	3	0.0020182	100.907	0	1894.71	0.0020182	0	None	None
4671	108.248	16780.1	44105	5635	12601	1	108.183	0.110656	8	0.61629	893.822	-3	16780.1	0.02632	0	16783.1	1
4672	91.2483	3693.9	44105	4689	14503	1			0	0.0017599	196.727	0	3693.9	0.0017599	0	None	None
4673	56.9773	2812.18	44095	2626	26968	1	56.9541	0.0921209	2	0.061279	149.769	0	2812.18	0.061279	0	None	None
4674	97.8141	4468.92	44073	5058	17855	1	97.7953	0.158903	3	2.8217e-05	238.002	0	4468.92	2.8217e-05	0	None	None
4675	175.97	1359.2	44041	8253	44041	1			0	0.006224	72.3872	0	1359.2	0.006224	0	None	None
4676	88.727	4085.84	44034	4550	20354	1			0	0.23135	217.654	-1	4085.84	0.02868	0	4086.85	1
4677	73.399	8909.85	44028	3617	2365	1	73.5513	0.141294	2	0.0003436	474.567	-1	8909.85	2.0807e-10	0	8910.85	1
4678	99.7466	5860.57	44028	5172	4153	1	99.71	0.25714	5	1.5946e-07	312.117	0	5860.57	1.5946e-07	0	None	None
4679	58.9968	4370.07	44025	2753	15309	1	58.9747	0.151443	4	0.010948	232.738	0	4370.07	0.010948	0	None	None
4680	97.3388	2938.17	44025	5032	39323	1	97.352	0.432386	5	0.0077162	156.478	0	2938.17	0.0077162	0	None	None
4681	157.923	4387.19	44006	7712	5203	1			0	0.027269	233.703	-1	4387.19	0.021871	0	4388.19	1
4682	148.552	6052.61	44003	7368	18150	1			0	7.413e-05	322.345	0	6052.61	7.413e-05	0	None	None
4683	113.988	6028.2	43944	5907	5241	1	114.033	0.303715	4	0.12095	321.098	-1	6028.2	0.00019801	0	6029.2	1
4684	35.0441	2563.92	43924	1339	43924	1	35.0552	0.0875191	5	0.0074158	136.547	0	2563.92	0.0074158	0	None	None
4685	151.581	6039.72	43921	7472	16313	1	151.553	0.168852	7	0.029707	321.712	-1	6039.72	9.029e-07	0	6040.73	1
4686	73.0478	4679.05	43908	3593	11029	1	73.0464	0.350811	2	0.0021967	249.193	0	4679.05	0.0021967	0	None	None
4687	64.9531	5593.45	43887	3122	8042	1	64.9912	0.12265	5	2.8145e-06	297.892	0	5593.45	2.8145e-06	0	None	None
4688	27.9886	2709.08	43864	1009	31638	1	27.8779	0.345542	5	2.0157e-05	144.278	0	2709.08	2.0157e-05	0	None	None
4689	105.274	6683.03	43864	5480	16441	1			0	0.0044793	355.919	0	6683.03	0.0044793	0	None	None
4690	121.663	7668.17	43861	6276	43861	1	121.555	0.148284	2	0.77133	408.385	2	7670.18	0.033774	0	None	None
4691	81.706	4754.12	43859	4115	42147	1	81.6823	0.116902	4	0.62777	253.245	-1	4754.12	0.00074405	0	4755.13	1
4692	119.633	15316.3	43857	6158	10934	1	119.66	0.34612	5	0.97854	815.865	-3	15316.3	0.14724	0	15319.3	1
4693	88.6848	6066.32	43851	4548	12782	1			0	0.00094839	323.075	0	6066.32	0.00094839	0	None	None
4694	102.863	3998.59	43849	5355	43849	1			0	0.84661	213.007	-1	3998.59	0.0094364	0	3999.59	1
4695	86.6558	4888.18	43842	4423	34986	1	86.6604	0.0261401	2	0.39461	260.384	-1	4888.18	0.014055	0	4889.18	1
4696	76.6458	5080.32	43832	3817	6319	1	76.6995	0.234214	5	1.0448e-06	270.564	0	5080.32	1.0448e-06	0	None	None
4697	56.1761	1713.17	43828	2575	43828	1			0	0.07275	91.2387	0	1713.17	0.07275	0	None	None
4698	75.2675	8909.86	43823	3733	1926	1	74.7829	0.711845	4	1.0847e-11	474.514	0	8909.86	1.0847e-11	0	None	None
4699	147.617	3001.34	43805	7322	43805	1			0	0	0	0	3001.34	0	0	None	None
4700	60.595	3070.26	43804	2845	17510	1			0	0.00086	163.513	0	3070.26	0.00086	0	None	None
4701	106.232	8859.68	43796	5526	27431	1			0	0.2907	471.949	-2	8859.68	0.0038542	0	8861.69	1
4702	76.0316	3815.72	43780	3782	10475	1	76.083	0.103793	2	0.00040507	203.214	0	3815.72	0.00040507	0	None	None
4703	88.4773	5915.48	43749	4539	16036	1	88.4055	0.235263	5	0.00065353	315.042	0	5915.48	0.00065353	0	None	None
4704	60.4666	3090.26	43742	2838	17606	1	60.2968	0.354624	4	8.5509e-06	164.578	0	3090.26	8.5509e-06	0	None	None
4705	58.8283	3028.24	43712	2742	43712	1			0	0.16878	161.276	0	3028.24	0.16878	0	None	None
4706	155.94	6587.79	43704	7635	2465	1	155.924	0.0847225	3	0.002184	350.847	0	6587.79	0.002184	0	None	None
4707	103.682	7283.79	43696	5401	2305	1	103.713	0.324351	5	6.5864e-06	387.914	0	7283.79	6.5864e-06	0	None	None
4708	22.6026	3391.49	43687	780	24998	1	22.6256	0.0609526	6	4.8027e-05	180.621	0	3391.49	4.8027e-05	0	None	None
4709	122.343	3629.4	43665	6305	28246	1			0	0.0046282	193.291	0	3629.4	0.0046282	0	None	None
4710	107.36	3637.89	43643	5592	43643	1			0	0.67478	193.797	-1	3637.89	0.011506	0	3638.89	1
4711	66.5458	3052.3	43636	3216	24356	1	66.5266	0.20611	4	0.00047243	162.557	0	3052.3	0.00047243	0	None	None
4712	28.2945	2563.01	43633	1024	35122	1	28.3641	0.217566	4	0.0031363	136.499	0	2563.01	0.0031363	0	None	None
4713	37.0955	2753.05	43613	1455	30250	1	37.0782	0.104572	4	0.0003826	146.62	0	2753.05	0.0003826	0	None	None
4714	87.5331	5150.32	43612	4482	7562	1	87.5261	0.0580389	6	0.0026264	274.345	-1	5150.32	0.00101	0	5151.33	1
4715	123.386	7256.78	43608	6349	4424	1			0	0.0037831	386.476	1	7257.79	0.0013993	0	None	None
4716	80.7141	1947.03	43606	4058	43606	1			0	0.079673	103.693	0	1947.03	0.079673	0	None	None
4717	53.2626	3169.32	43593	2394	33305	1	53.3339	0.263562	5	2.1598e-07	168.789	0	3169.32	2.1598e-07	0	None	None
4718	125.725	5400.44	43576	6440	8920	1	125.82	0.171672	4	0.0052295	287.612	0	5400.44	0.0052295	0	None	None
4719	94.5376	3527.49	43551	4876	14939	1	94.4907	0.531054	1	0.0066351	187.864	0	3527.49	0.0066351	0	None	None
4720	136.823	5792.18	43548	6869	3606	1			0	0.00076592	308.475	0	5792.18	0.00076592	0	None	None
4721	45.1955	2537	43520	1896	40737	1	45.3222	0.332023	5	0.0022218	135.114	0	2537	0.0022218	0	None	None
4722	110.313	4394.96	43508	5718	17531	1			0	0.57423	234.116	-1	4394.96	0.0032641	0	4395.96	1
4723	96.3148	3480.43	43500	4975	18087	1			0	0.014393	185.358	0	3480.43	0.014393	0	None	None
4724	74.0885	3580.45	43489	3661	10484	1	73.9166	0.319204	4	0.0082917	190.684	0	3580.45	0.0082917	0	None	None
4725	43.3578	2987.16	43473	1801	31831	1	43.1753	0.429856	5	2.4427e-05	159.088	0	2987.16	2.4427e-05	0	None	None
4726	99.2258	7298.98	43469	5144	35887	1	99.2354	0.0918594	8	0.44749	388.83	-2	7298.98	2.6499e-06	0	7300.99	1
4727	142.978	5738.61	43459	7143	11899	1	142.857	0.157494	2	0.027626	305.675	-1	5738.61	0.019701	0	5739.61	1
4728	92.1986	4235.93	43458	4735	11773	1	92.0939	0.176761	5	0.10718	225.647	-1	4235.93	0.095229	0	4236.94	1
4729	82.6815	6753.07	43451	4175	43451	1	82.6496	0.152611	7	0.93623	359.81	-3	6753.07	0.00032175	0	6756.08	1
4730	65.8566	8894.85	43450	3174	43450	1	65.8363	0.285922	3	0.6904	473.875	-3	8894.85	0.00038745	0	8897.86	1
4731	54.5218	1598.12	43380	2474	43380	1			0	0.027718	85.1114	0	1598.12	0.027718	0	None	None
4732	53.4355	2559.88	43380	2406	18229	1	53.3489	0.113354	5	5.8534e-06	136.332	0	2559.88	5.8534e-06	0	None	None
4733	100.664	6836.66	43367	5228	8536	1	100.703	0.156538	6	7.3294e-07	364.101	0	6836.66	7.3294e-07	0	None	None
4734	137.445	6709.07	43358	6897	24009	1	137.218	0.587006	4	0.39631	357.413	-2	6709.07	0.0012186	0	6711.08	1
4735	118.803	3448.44	43356	6119	21346	1			0	0.017221	183.654	0	3448.44	0.017221	0	None	None
4736	86.4471	5861.55	43355	4409	9745	1			0	0.0024429	312.17	0	5861.55	0.0024429	0	None	None
4737	101.517	5861.57	43351	5274	15776	1	101.308	0.154738	2	0.14471	312.224	-1	5861.57	8.77e-06	0	5862.58	1
4738	161.644	13187.6	43349	7828	2737	1	161.614	0.301548	3	0.057777	702.493	-3	13187.6	9.4924e-14	0	13190.6	1
4739	120.107	4921.17	43334	6183	11450	1	120.286	0.27171	2	0.00036971	262.088	0	4921.17	0.00036971	0	None	None
4740	76.7338	5355.18	43333	3822	6937	1	76.6784	0.217556	7	7.8679e-10	285.202	0	5355.18	7.8679e-10	0	None	None
4741	39.1033	3848.65	43328	1572	1330	1	38.9384	0.375894	4	7.1762e-05	204.968	0	3848.65	7.1762e-05	0	None	None
4742	108.626	7779.44	43317	5650	43317	1			0	0	0	0	7779.44	0	0	None	None
4743	84.3111	5905.61	43297	4273	3078	1	84.2326	0.304369	2	0.0074716	314.569	-1	5905.61	0.00039481	0	5906.61	1
4744	35.906	3108.32	43273	1392	29997	1	35.8748	0.121383	4	3.4875e-06	165.54	0	3108.32	3.4875e-06	0	None	None
4745	143.742	5403.41	43264	7171	6425	1	143.803	0.165761	5	0.00046631	287.771	0	5403.41	0.00046631	0	None	None
4746	79.314	3342.31	43257	3972	15928	1	79.267	0.171279	3	0.021145	178.002	0	3342.31	0.021145	0	None	None
4747	118.803	7238.76	43248	6119	43248	1			0	0.9996	385.676	-3	7238.76	0.018647	0	7241.77	1
4748	81.0466	5275.62	43233	4077	5801	1	80.7645	0.735933	3	7.7693e-08	280.965	0	5275.62	7.7693e-08	0	None	None
4749	85.647	6108.69	43214	4360	17592	1	85.6182	0.324155	3	0.78496	325.438	-2	6108.69	0.0032513	0	6110.69	1
4750	33.625	2784.11	43213	1255	34469	1	33.6256	0.0528605	4	0.00059842	148.274	0	2784.11	0.00059842	0	None	None
4751	104.081	7301.81	43207	5424	2412	1	103.921	0.357089	6	0.00092426	388.874	0	7301.81	0.00092426	0	None	None
4752	30.4204	2582.99	43194	1125	35014	1	30.3672	0.70124	5	0.00013375	137.563	0	2582.99	0.00013375	0	None	None
4753	72.431	2807.16	43187	3557	25778	1	72.4012	0.226219	2	7.2758e-06	149.502	0	2807.16	7.2758e-06	0	None	None
4754	89.2261	3253.25	43184	4579	43184	1	89.186	0.219131	5	0.28245	173.312	-1	3253.25	0.0005379	0	3254.25	1
4755	116.913	6298.76	43180	6040	2519	1	116.829	0.273378	7	0.0001273	335.454	0	6298.76	0.0001273	0	None	None
4756	63.4508	4792.95	43159	3030	3128	1			0	0.0049721	255.259	0	4792.95	0.0049721	0	None	None
4757	99.0596	4289.85	43144	5134	6545	1	99.086	0.153521	3	0.0022058	228.465	0	4289.85	0.0022058	0	None	None
4758	23.2566	2485.03	43130	821	32038	1	23.387	0.167428	7	3.9373e-06	132.346	0	2485.03	3.9373e-06	0	None	None
4759	138.054	6616.5	43120	6923	27912	1			0	0.94006	352.483	-2	6616.5	0.011435	0	6618.5	1
4760	47.6858	3082.59	43103	2055	12622	1			0	0.0056624	164.17	0	3082.59	0.0056624	0	None	None
4761	124.02	5854.53	43090	6372	20512	1	124.07	0.11002	3	0.080087	311.849	-1	5854.53	0.0044125	0	5855.54	1
4762	55.4615	2851.1	43089	2532	24124	1	55.2258	0.407572	4	0.032864	151.842	0	2851.1	0.032864	0	None	None
4763	111.721	12399	43049	5784	3736	1	111.766	0.17417	6	0.32095	660.498	-3	12399	3.4859e-05	0	12402.1	1
4764	52.9	3087.29	43040	2370	43040	1	52.9705	0.268831	2	0.54257	164.474	-1	3087.29	0.0061024	0	3088.29	1
4765	116.815	7238.72	43030	6035	39665	1			0	0.97518	385.621	-2	7238.72	0.0017229	0	7240.73	1
4766	35.5473	2696.08	43030	1372	22703	1	35.552	0.109119	3	0.00046224	143.585	0	2696.08	0.00046224	0	None	None
4767	84.5265	7200.07	43027	4286	10738	1	84.4677	0.0873388	5	0.013045	383.509	-1	7200.07	0.0017357	0	7201.07	1
4768	150.132	13174.5	43027	7429	13129	1	150.123	0.194498	15	0.076252	701.799	-3	13174.5	1.6284e-12	0	13177.6	1
4769	100.277	6143.24	43017	5203	9883	1			0	0.0011061	327.172	0	6143.24	0.0011061	0	None	None
4770	141.677	3604.67	43015	7083	40483	1			0	0.39469	192.028	-1	3604.67	0.019081	0	3605.67	1
4771	125.999	4498.03	43013	6451	20292	1	126.071	0.30538	3	0.0067533	239.553	0	4498.03	0.0067533	0	None	None
4772	75.4801	3928.63	43009	3747	6937	1	75.3624	0.223668	3	0.010581	209.228	0	3928.63	0.010581	0	None	None
4773	153.927	3836.54	43006	7548	17891	1	153.333	1.20375	3	0.00019771	204.323	0	3836.54	0.00019771	0	None	None
4774	118.025	9815.8	42997	6085	24621	1	117.875	0.305348	9	0.6005	522.922	-3	9815.8	8.9464e-08	0	9818.81	1
4775	97.3388	5542.53	42993	5032	1316	1	97.3512	0.798607	2	0.0082691	295.233	-1	5542.53	0.00022654	0	5543.53	1
4776	56.2661	3066.21	42981	2581	27408	1	56.1501	0.273146	3	0.000528	163.298	0	3066.21	0.000528	0	None	None
4777	113.811	3944.65	42979	5897	19478	1			0	0.057086	210.135	-1	3944.65	0.052638	0	3945.66	1
4778	34.072	2691.1	42967	1283	30280	1	34.0788	0.060238	4	2.4425e-06	143.32	0	2691.1	2.4425e-06	0	None	None
4779	133.453	4602.01	42951	6728	33201	1	133.355	0.505029	5	0.020202	245.143	-1	4602.01	5.406e-06	0	4603.01	1
4780	23.0921	2761.08	42936	813	36805	1	23.1116	0.0681295	4	0.00013062	147.047	0	2761.08	0.00013062	0	None	None
4781	109.862	11393.6	42926	5701	8042	1			0	0.36524	606.95	-3	11393.6	6.6346e-06	0	11396.6	1
4782	75.1803	3181.29	42898	3727	11932	1	75.2035	0.167187	2	0.017607	169.426	0	3181.29	0.017607	0	None	None
4783	34.8503	2552.09	42895	1328	42895	1			0	0.00051602	135.917	0	2552.09	0.00051602	0	None	None
4784	95.9468	4809.97	42890	4954	11575	1	95.7653	0.380784	4	0.018008	256.219	-1	4809.97	0.0082125	0	4810.97	1
4785	103.596	7751.48	42856	5395	22423	1	103.578	0.306287	6	0.00042264	412.875	-1	7751.48	5.037e-07	0	7752.48	1
4786	69.2351	4707.04	42850	3374	13475	1			0	0.037308	250.737	-1	4707.04	0.019151	0	4708.04	1
4787	105.437	4859.13	42833	5486	19677	1			0	0.0073417	258.784	0	4859.13	0.0073417	0	None	None
4788	74.0885	7168.09	42827	3661	2675	1	74.148	0.0767714	8	2.4162e-05	381.752	0	7168.09	2.4162e-05	0	None	None
4789	69.7956	4760.04	42820	3410	12472	1			0	0.20512	253.56	-1	4760.04	0.017868	0	4761.05	1
4790	107.858	6028.22	42812	5618	9484	1			0	1.0636e-05	321.046	0	6028.22	1.0636e-05	0	None	None
4791	75.2675	3632.52	42812	3733	18641	1	75.3196	0.258662	4	0.069472	193.458	0	3632.52	0.069472	0	None	None
4792	62.8245	3138.2	42802	2989	28862	1	62.8534	0.237926	3	0.019406	167.131	0	3138.2	0.019406	0	None	None
4793	52.5765	3112.31	42746	2349	11539	1	52.6288	0.29793	6	9.0048e-09	165.753	0	3112.31	9.0048e-09	0	None	None
4794	39.824	3015.2	42727	1612	29302	1	39.8497	0.132679	4	2.2338e-05	160.581	0	3015.2	2.2338e-05	0	None	None
4795	34.9473	3037.25	42706	1334	25263	1	34.9373	0.149729	6	2.9158e-06	161.755	0	3037.25	2.9158e-06	0	None	None
4796	91.937	4858.12	42691	4725	42691	1	91.9481	0.0699325	3	0.79879	258.837	-2	4858.12	0.0041204	0	4860.13	1
4797	43.7546	3362.42	42688	1820	10645	1	43.7246	0.29248	5	1.515e-07	179.073	0	3362.42	1.515e-07	0	None	None
4798	33.758	2454.95	42672	1263	22509	1	33.6429	0.151442	4	0.010633	130.743	0	2454.95	0.010633	0	None	None
4799	81.8878	3232.38	42670	4125	18989	1			0	0.0073002	172.147	0	3232.38	0.0073002	0	None	None
4800	43.6415	2821.1	42666	1816	22599	1	43.6698	0.372052	4	0.00019058	150.244	0	2821.1	0.00019058	0	None	None
4801	113.988	7212.35	42652	5907	7649	1	113.988	0.160359	4	0.00086373	384.163	-1	7212.35	0.00072229	0	7213.36	1
4802	118.847	3629.39	42648	6121	11966	1			0	0.14252	193.291	0	3629.39	0.14252	0	None	None
4803	40.8803	2556.17	42631	1672	20098	1			0	0.00059074	136.134	0	2556.17	0.00059074	0	None	None
4804	75.6108	5990.79	42614	3754	42614	1	75.707	0.15226	6	0.80941	319.159	-2	5990.79	0.0040167	0	5992.8	1
4805	123.114	6308.99	42612	6338	42612	1	123.151	0.0556235	3	0.99432	336.106	-2	6308.99	0.0045781	0	6311	1
4806	140.224	6751.14	42611	7013	22535	1			0	0.0016734	359.6	-1	6751.14	4.9586e-08	0	6752.14	1
4807	141.97	10902.1	42608	7097	1123	1	141.931	0.313033	5	0.088855	580.722	-2	10902.1	5.7159e-06	0	10904.1	1
4808	161.38	5383.44	42590	7818	8085	1	161.568	0.220929	1	1.3906e-05	286.707	0	5383.44	1.3906e-05	0	None	None
4809	127.568	4253.69	42577	6515	15802	1	127.583	0.114749	2	0.074258	226.54	0	4253.69	0.074258	0	None	None
4810	144.422	6065.91	42560	7194	4169	1	144.28	0.435163	2	2.5842e-06	323.053	0	6065.91	2.5842e-06	0	None	None
4811	50.7763	3737.53	42500	2246	16073	1	50.813	0.0896128	6	2.4318e-05	199.05	0	3737.53	2.4318e-05	0	None	None
4812	111.41	5219.37	42484	5769	42484	1			0	0.81797	278.022	-1	5219.37	0.077695	0	5220.37	1
4813	51.062	3599.44	42475	2264	19831	1	51.0761	0.207623	4	0.001838	191.696	0	3599.44	0.001838	0	None	None
4814	6.65311	2984.84	42445	227	8342	1	6.7272	0.698383	6	2.9411e-07	158.964	0	2984.84	2.9411e-07	0	None	None
4815	46.5961	2607.07	42444	1986	26236	1			0	0.024646	138.845	0	2607.07	0.024646	0	None	None
4816	135.305	4252.88	42440	6803	12515	1	135.368	0.390008	4	0.00013081	226.496	0	4252.88	0.00013081	0	None	None
4817	126.807	5355.45	42419	6484	14570	1	126.836	0.253232	6	0.0039834	285.216	0	5355.45	0.0039834	0	None	None
4818	133.707	7132.23	42412	6737	5179	1	133.407	1.92619	3	0.00023679	379.896	-1	7132.23	4.7145e-06	0	7133.23	1
4819	90.9755	7008.42	42411	4675	9079	1	90.8317	0.390345	6	0.00028284	373.248	0	7008.42	0.00028284	0	None	None
4820	104.203	3650.91	42408	5431	22590	1			0	0.37725	194.49	-1	3650.91	0.22642	0	3651.91	1
4821	64.4123	3457.3	42407	3090	19906	1	64.4163	0.183845	5	0.0021537	184.126	0	3457.3	0.0021537	0	None	None
4822	47.498	4398.82	42406	2043	42406	1	47.4427	0.103852	4	0.59122	234.322	-1	4398.82	0.0046528	0	4399.83	1
4823	98.4965	7537.12	42382	5098	22655	1	98.5404	0.13743	3	0.60379	401.513	-2	7537.12	0.002442	0	7539.13	1
4824	156.674	6602.32	42364	7670	8609	1			0	8.1593e-07	351.621	0	6602.32	8.1593e-07	0	None	None
4825	146.54	3836.54	42340	7276	21687	1			0	0.00019285	204.323	0	3836.54	0.00019285	0	None	None
4826	144.83	5560.53	42324	7207	18628	1			0	0.01504	296.191	-1	5560.53	2.5573e-07	0	5561.53	1
4827	102.648	4793.06	42310	5340	17365	1	102.625	0.170774	6	0.00020423	255.265	0	4793.06	0.00020423	0	None	None
4828	75.9873	3155.34	42282	3780	29045	1			0	0.29538	168.098	-1	3155.34	0.035738	0	3156.34	1
4829	85.1516	3575.47	42260	4329	10671	1			0	0.17336	190.473	-1	3575.47	0.133	0	3576.47	1
4830	160.201	7238.74	42239	7781	18117	1	160.274	0.340559	3	0.56169	385.622	-2	7238.74	0.0006083	0	7240.75	1
4831	100.84	4998.25	42239	5238	21223	1	100.831	0.148026	5	0.22683	266.246	-1	4998.25	3.9031e-05	0	4999.25	1
4832	86.4471	6121.1	42220	4409	42220	1	86.4881	0.130269	6	0.70581	326.099	-2	6121.1	4.3627e-05	0	6123.11	1
4833	98.0315	5489.14	42217	5069	8272	1	97.9911	0.108844	5	5.2548e-05	292.336	0	5489.14	5.2548e-05	0	None	None
4834	86.405	3703.61	42214	4406	16443	1			0	0.00022	197.244	0	3703.61	0.00022	0	None	None
4835	40.9696	3102.33	42209	1677	20548	1	40.9427	0.284347	5	0.00019289	165.221	0	3102.33	0.00019289	0	None	None
4836	97.7236	7220.73	42205	5053	1989	1	97.6848	0.200254	5	0.00094554	384.609	-1	7220.73	6.2205e-05	0	7221.73	1
4837	88.3516	5968.7	42168	4531	7521	1	88.4147	0.333146	3	2.8495e-06	317.876	0	5968.7	2.8495e-06	0	None	None
4838	147.148	5856.54	42160	7300	10692	1	147.155	0.172985	7	1.2483e-09	311.903	0	5856.54	1.2483e-09	0	None	None
4839	91.2026	3527.48	42130	4687	42130	1	91.2367	0.564427	2	0.76471	187.917	-1	3527.48	0.02643	0	3528.48	1
4840	89.2261	3542.54	42130	4579	14225	1	89.2411	0.259906	2	0.0057121	188.666	0	3542.54	0.0057121	0	None	None
4841	89.8295	9431.07	42129	4611	7032	1	89.6103	0.766045	5	0.00067551	502.326	-1	9431.07	1.0812e-08	0	9432.07	1
4842	38.1615	2851.28	42127	1520	29676	1	38.1675	0.0830206	4	5.9473e-05	151.851	0	2851.28	5.9473e-05	0	None	None
4843	145.204	5662.41	42107	7220	13059	1			0	0.077163	301.617	-1	5662.41	0.00010098	0	5663.42	1
4844	29.9386	2857.21	42097	1106	29670	1	30.0915	0.307369	4	0.00025949	152.167	0	2857.21	0.00025949	0	None	None
4845	58.9545	4097.59	42093	2751	23937	1	59.0419	0.218133	2	0.24825	218.28	-1	4097.59	0.10327	0	4098.6	1
4846	100.021	11152.2	42086	5187	2752	1	100.039	0.40592	2	0.004638	594.04	-2	11152.2	1.7936e-07	0	11154.2	1
4847	77.7445	3708.5	42062	3882	42062	1	77.5816	0.226051	4	0.042897	197.558	-1	3708.5	1.8914e-06	0	3709.51	1
4848	100.534	3215.37	42039	5220	26850	1	100.492	0.26669	3	0.002877	171.242	0	3215.37	0.002877	0	None	None
4849	69.3266	3412.5	42006	3380	13153	1			0	0.016343	181.74	0	3412.5	0.016343	0	None	None
4850	41.8261	2243.84	42005	1718	42005	1	41.6334	0.364906	3	0.017751	119.501	0	2243.84	0.017751	0	None	None
4851	81.8878	3666.71	42000	4125	17980	1	81.9431	0.602614	2	0.00019011	195.279	0	3666.71	0.00019011	0	None	None
4852	105.274	7204.35	41993	5480	38884	1			0	0.91977	383.79	-2	7204.35	0.0004204	0	7206.36	1
4853	70.9193	6556.82	41977	3475	15303	1			0	0.89799	349.305	-2	6556.82	0.00039176	0	6558.83	1
4854	96.2216	3526.47	41955	4971	29615	1	95.8382	1.68728	2	0.25352	187.863	-1	3526.47	0.032186	0	3527.47	1
4855	102.961	3642.89	41941	5359	41941	1			0	0.99915	194.064	-1	3642.89	0.059354	0	3643.9	1
4856	39.4255	2730	41936	1588	31516	1	39.4441	0.12902	3	0.00095866	145.392	0	2730	0.00095866	0	None	None
4857	152.485	3836.55	41923	7502	12089	1	152.352	0.618537	4	5.3291e-07	204.324	0	3836.55	5.3291e-07	0	None	None
4858	90.3796	3498.56	41917	4643	17206	1	90.4683	0.165512	4	0.0013069	186.324	0	3498.56	0.0013069	0	None	None
4859	88.0228	5558.48	41891	4511	19029	1	88.0516	0.120727	7	3.827e-05	296.029	0	5558.48	3.827e-05	0	None	None
4860	85.0676	4154.9	41886	4324	7578	1			0	0.10505	221.278	1	4155.9	0.096094	0	None	None
4861	93.0965	6271.29	41868	4786	14479	1	93.1214	0.182151	8	9.4407e-05	334.045	-1	6271.29	3.14e-05	0	6272.29	1
4862	86.4471	4783.25	41863	4409	12138	1	86.4997	0.395583	4	0.031495	254.743	0	4783.25	0.031495	0	None	None
4863	114.161	4609.97	41862	5915	27307	1			0	0.58679	245.567	-1	4609.97	7.0278e-05	0	4610.97	1
4864	137.445	6930.16	41855	6897	41855	1			0	0.99986	369.241	-3	6930.16	0.0094951	0	6933.17	1
4865	98.3676	4656.4	41842	5089	32291	1			0	0.69682	248.04	-1	4656.4	0.0051118	0	4657.4	1
4866	87.6151	6040.8	41832	4486	3765	1	87.6963	0.113194	3	0.2329	321.769	-1	6040.8	0.0033427	0	6041.8	1
4867	23.5083	3233.38	41828	836	21188	1	23.4767	0.163496	6	2.2812e-06	172.201	0	3233.38	2.2812e-06	0	None	None
4868	34.5283	2180.87	41822	1311	40278	1	34.5361	0.159901	4	0.020216	116.147	0	2180.87	0.020216	0	None	None
4869	111.026	8114.7	41812	5749	16543	1			0	0.12756	432.22	-1	8114.7	0.001256	0	8115.71	1
4870	105.736	7708.86	41808	5501	28565	1			0	0.99902	410.712	-3	7708.86	0.0058126	0	7711.87	1
4871	86.5748	5107.28	41808	4418	6385	1			0	1.2696e-05	271.999	0	5107.28	1.2696e-05	0	None	None
4872	107.814	9108.43	41798	5616	4961	1	107.756	0.166832	7	4.2591e-06	485.089	0	9108.43	4.2591e-06	0	None	None
4873	86.7365	3512.49	41773	4429	15925	1			0	0.036123	187.066	0	3512.49	0.036123	0	None	None
4874	59.2405	3944.69	41771	2768	9019	1	59.1839	0.112105	4	0.023606	210.083	0	3944.69	0.023606	0	None	None
4875	80.2155	3581.57	41771	4024	41771	1			0	0.87264	190.798	-1	3581.57	0.059186	0	3582.57	1
4876	146.444	5725.48	41769	7272	8127	1	146.413	0.118527	6	1.7629e-06	304.923	0	5725.48	1.7629e-06	0	None	None
4877	115.72	6027.23	41746	5986	6378	1			0	0.0023234	321.047	-1	6027.23	0.00035284	0	6028.24	1
4878	25.4559	2457.09	41705	913	23578	1	25.5006	0.433036	5	3.27e-06	130.857	0	2457.09	3.27e-06	0	None	None
4879	126.085	6057.6	41704	6454	41704	1	126.166	0.120306	3	0.87736	322.771	-3	6057.6	0.0010324	0	6060.61	1
4880	136.247	5715.09	41690	6842	8291	1	136.246	0.335585	6	0.0058668	304.369	1	5716.09	0.0013063	0	None	None
4881	143.604	5220.22	41667	7165	8867	1	143.533	0.129254	3	0.010476	278.014	0	5220.22	0.010476	0	None	None
4882	99.358	3527.48	41650	5150	9491	1			0	0.0043391	187.864	0	3527.48	0.0043391	0	None	None
4883	103.265	3882.61	41645	5376	19834	1	103.234	0.145319	3	0.01739	206.777	0	3882.61	0.01739	0	None	None
4884	87.8211	5525.49	41645	4499	14538	1	87.792	0.117242	3	3.5798e-05	294.272	0	5525.49	3.5798e-05	0	None	None
4885	51.7113	3216.27	41615	2300	20937	1	51.7142	0.122266	4	0.0088017	171.289	0	3216.27	0.0088017	0	None	None
4886	141.139	7045.29	41606	7058	2034	1	141.007	0.345004	2	6.4952e-06	375.212	0	7045.29	6.4952e-06	0	None	None
4887	105.069	5861.56	41593	5470	41593	1			0	0.98544	312.277	-2	5861.56	0.032766	0	5863.57	1
4888	124.913	5767.5	41573	6408	10192	1	124.839	0.0966541	2	6.7132e-06	307.161	0	5767.5	6.7132e-06	0	None	None
4889	140.832	5253.21	41571	7045	21228	1			0	0.13264	279.824	-1	5253.21	0.0093225	0	5254.21	1
4890	109.294	11375.6	41570	5677	15748	1	109.259	0.287725	3	0.31987	605.99	-3	11375.6	9.1264e-05	0	11378.6	1
4891	68.7953	4906.16	41552	3345	25512	1	68.7653	0.099343	6	9.441e-05	261.288	0	4906.16	9.441e-05	0	None	None
4892	95.9906	7273.78	41530	4957	18579	1	96.074	0.248614	7	0.015707	387.434	-1	7273.78	6.7074e-08	0	7274.78	1
4893	80.3051	4052.82	41518	4030	41518	1	80.3381	0.073417	5	0.36658	215.895	-1	4052.82	0.0032582	0	4053.82	1
4894	89.2261	3617.69	41508	4579	30832	1			0	0.0028994	192.668	0	3617.69	0.0028994	0	None	None
4895	105.354	11138.2	41501	5483	41501	1	105.465	0.120332	3	0.99856	593.347	-3	11138.2	0.033309	0	11141.2	1
4896	142.455	3953.58	41496	7118	41496	1			0	0.39367	210.61	-1	3953.58	0.00036851	0	3954.58	1
4897	67.035	2867.17	41493	3243	33308	1	67.021	0.122587	3	0.060686	152.698	0	2867.17	0.060686	0	None	None
4898	46.516	2262.1	41479	1981	41479	1	46.5061	0.075698	3	0.17126	120.473	0	2262.1	0.17126	0	None	None
4899	74.8773	3072.33	41475	3710	16127	1			0	0.013483	163.624	0	3072.33	0.013483	0	None	None
4900	107.443	8484.4	41431	5598	14029	1	107.541	0.209793	7	0.0022778	451.909	-1	8484.4	1.7783e-08	0	8485.4	1
4901	56.4936	3401.46	41427	2596	2599	1	56.5441	0.142681	6	0.18327	181.152	2	3403.46	0.00018769	0	None	None
4902	142.022	9598.57	41405	7099	3125	1	142.113	0.272277	4	0.19482	511.3	-2	9598.57	9.5113e-08	0	9600.58	1
4903	118.268	6028.22	41400	6096	41400	1	118.299	0.236818	5	0.68156	321.153	-2	6028.22	7.058e-05	0	6030.23	1
4904	69.7508	9414.06	41379	3408	4598	1	69.7171	0.304107	4	0.001539	501.42	-1	9414.06	2.2306e-07	0	9415.06	1
4905	85.319	4782.24	41365	4340	30096	1			0	0.073065	254.742	-1	4782.24	0.003449	0	4783.25	1
4906	76.6458	3594.58	41355	3817	7567	1	76.6455	0.163403	5	0.062648	191.437	0	3594.58	0.062648	0	None	None
4907	114.66	5793.23	41351	5941	4733	1			0	4.1606e-05	308.531	0	5793.23	4.1606e-05	0	None	None
4908	125.521	8152.27	41334	6434	4511	1	125.484	0.26505	8	0.00060921	434.221	-1	8152.27	2.3931e-12	0	8153.28	1
4909	45.1955	2934.24	41306	1896	16496	1	45.3628	0.220801	6	2.4971e-07	156.269	0	2934.24	2.4971e-07	0	None	None
4910	48.6993	2798.2	41301	2119	18572	1			0	0.0039718	149.024	0	2798.2	0.0039718	0	None	None
4911	154.458	13244.6	41296	7566	20783	1	154.452	0.07035	11	0.607	705.531	-3	13244.6	4.2955e-10	0	13247.6	1
4912	37.626	3529.65	41296	1487	11849	1	37.6257	0.257204	6	8.0185e-12	187.979	0	3529.65	8.0185e-12	0	None	None
4913	34.44	2623.08	41277	1306	41277	1	34.4405	0.0884608	4	0.00084639	139.698	0	2623.08	0.00084639	0	None	None
4914	82.8505	1979.98	41256	4186	10907	1	82.9142	0.31559	3	0.0096153	105.448	0	1979.98	0.0096153	0	None	None
4915	75.3986	3934.73	41245	3742	8223	1	75.2902	0.161218	5	0.0058522	209.553	0	3934.73	0.0058522	0	None	None
4916	112.39	11808.8	41235	5821	2854	1	112.332	0.152251	10	0.11472	629.009	-2	11808.8	2.8613e-06	0	11810.8	1
4917	118.362	7238.74	41200	6101	8772	1			0	0.0012786	385.568	-1	7238.74	1.2418e-05	0	7239.75	1
4918	38.117	2914.26	41198	1517	25417	1	38.0955	0.214738	1	0.00055438	155.205	0	2914.26	0.00055438	0	None	None
4919	47.8883	3292.32	41195	2068	12263	1	47.955	0.197169	3	0.00262	175.34	0	3292.32	0.00262	0	None	None
4920	38.773	3372.4	41187	1557	28277	1	38.7798	0.123929	6	0.00044543	179.605	0	3372.4	0.00044543	0	None	None
4921	38.3765	2563.84	41184	1534	37353	1	38.315	0.0835716	5	0.00053714	136.543	0	2563.84	0.00053714	0	None	None
4922	35.692	2633.09	41175	1380	26943	1	35.6867	0.120829	4	0.0010474	140.231	0	2633.09	0.0010474	0	None	None
4923	127.217	5843.61	41168	6500	13377	1	127.254	0.15225	6	0.38441	311.268	-1	5843.61	0.00018813	0	5844.61	1
4924	36.8178	4678.66	41159	1438	15510	1	36.8277	0.18125	6	8.1242e-06	249.172	0	4678.66	8.1242e-06	0	None	None
4925	101.797	6101.1	41137	5292	2234	1	101.768	0.367035	2	0.00014127	324.927	0	6101.1	0.00014127	0	None	None
4926	103.862	11119.1	41109	5411	12460	1	104.042	0.117341	4	0.1864	592.28	-2	11119.1	5.4651e-07	0	11121.1	1
4927	93.9716	7283.8	41104	4839	11621	1	93.8158	0.644178	2	5.1638e-05	387.968	-1	7283.8	5.5151e-07	0	7284.8	1
4928	103.553	4055.76	41100	5393	13341	1			0	0.00018043	215.998	0	4055.76	0.00018043	0	None	None
4929	50.101	3048.26	41086	2204	16890	1	50.091	0.171792	3	0.003116	162.341	0	3048.26	0.003116	0	None	None
4930	157.872	3836.55	41082	7710	15338	1	157.546	0.527046	3	4.568e-05	204.324	0	3836.55	4.568e-05	0	None	None
4931	100.065	3642.89	41076	5189	41076	1			0	0.73432	194.064	-1	3642.89	0.00035835	0	3643.89	1
4932	97.1695	8238.83	41057	5023	3110	1	97.0481	0.626831	2	3.0402e-07	438.83	-1	8238.83	2.3809e-07	0	8239.83	1
4933	121.273	7677.19	41048	6250	1866	1			0	0.0010227	408.866	0	7677.19	0.0010227	0	None	None
4934	50.421	2750.09	41038	2222	20648	1	50.5326	0.265808	5	0.0081491	146.462	0	2750.09	0.0081491	0	None	None
4935	79.746	3161.3	41020	3996	19461	1	79.7397	0.127666	4	0.0031991	168.362	0	3161.3	0.0031991	0	None	None
4936	126.226	5635.46	41018	6459	17844	1	126.25	0.107085	5	9.8282e-05	300.128	0	5635.46	9.8282e-05	0	None	None
4937	51.8013	2998.23	41017	2306	26135	1	51.8814	0.266679	5	1.735e-05	159.677	0	2998.23	1.735e-05	0	None	None
4938	103.682	4285.78	41014	5401	17911	1			0	0.081986	228.302	-1	4285.78	0.026271	0	4286.78	1
4939	85.1095	5905.6	41000	4326	38481	1	85.1335	0.365272	4	0.078849	314.569	-1	5905.6	4.5764e-06	0	5906.61	1
4940	88.6848	6158.31	40976	4548	40976	1	88.6835	0.0840222	3	0.99021	328.134	-3	6158.31	0.02965	0	6161.32	1
4941	75.7773	3241.34	40958	3765	21205	1			0	0.014453	172.625	0	3241.34	0.014453	0	None	None
4942	173.579	1412.11	40939	8178	40939	1			0	0.013337	75.2051	0	1412.11	0.013337	0	None	None
4943	38.5018	2640.04	40928	1543	27437	1	38.4898	0.132787	5	0.0013119	140.601	0	2640.04	0.0013119	0	None	None
4944	37.3175	2851.28	40923	1469	36726	1	37.2966	0.139773	5	2.4892e-05	151.851	0	2851.28	2.4892e-05	0	None	None
4945	34.7573	2727.14	40911	1322	33313	1	34.7351	0.175539	3	0.00049403	145.24	0	2727.14	0.00049403	0	None	None
4946	126.807	5835.7	40909	6484	19871	1	126.797	0.180666	6	0.054988	310.846	-1	5835.7	0.00069494	0	5836.7	1
4947	99.9358	11553.4	40894	5183	8053	1	99.9441	0.0389122	6	0.0032474	615.409	-2	11553.4	3.7448e-08	0	11555.4	1
4948	141.284	5253.19	40881	7065	9618	1			0	0.043828	279.77	0	5253.19	0.043828	0	None	None
4949	63.5313	3571.63	40878	3034	12805	1	63.5786	0.183361	4	0.097406	190.215	0	3571.63	0.097406	0	None	None
4950	97.2545	3725.52	40871	5026	14151	1			0	0.44095	198.464	-1	3725.52	0.004713	0	3726.52	1
4951	88.0626	4751.95	40861	4513	4751	1	88.0297	0.108356	3	0.00080979	253.075	0	4751.95	0.00080979	0	None	None
4952	106.15	7203.35	40852	5520	5960	1	106.211	0.305297	2	0.25776	383.737	-2	7203.35	0.0094186	0	7205.36	1
4953	170.873	13187.6	40839	8096	2298	1	170.959	0.0962153	5	0.047142	702.44	-2	13187.6	8.7973e-08	0	13189.6	1
4954	79.842	3852.69	40829	4001	20045	1	79.9042	0.13833	6	0.00050274	205.184	0	3852.69	0.00050274	0	None	None
4955	86.405	8909.89	40804	4406	9595	1			0	0.0033299	474.569	-1	8909.89	1.659e-08	0	8910.9	1
4956	105.394	5470.36	40781	5485	14587	1			0	0.16513	291.389	-1	5470.36	0.0062531	0	5471.36	1
4957	110.692	4177.68	40779	5736	15213	1			0	2.4178e-05	222.491	0	4177.68	2.4178e-05	0	None	None
4958	109.999	5947.59	40777	5706	16345	1			0	0.95889	316.859	-2	5947.59	0.0024138	0	5949.6	1
4959	59.1588	8013.21	40769	2763	15483	1			0	0.35476	426.868	-2	8013.21	0.00034733	0	8015.22	1
4960	128.959	7958.23	40756	6565	2914	1	129	0.246324	14	5.9091e-05	423.833	0	7958.23	5.9091e-05	0	None	None
4961	87.7398	4566.94	40742	4493	40742	1			0	0.97518	243.329	-2	4566.94	0.060419	0	4568.95	1
4962	119.001	5186.47	40741	6128	8629	1			0	0.00075311	276.217	0	5186.47	0.00075311	0	None	None
4963	26.0339	2469.9	40735	933	25107	1			0	1.9501e-06	131.54	0	2469.9	1.9501e-06	0	None	None
4964	107.649	5516.53	40713	5610	40713	1	107.708	0.113483	3	0.64744	293.848	-1	5516.53	0.0066415	0	5517.53	1
4965	47.552	5528.08	40706	2046	6785	1	47.4694	0.313923	7	0.0060292	294.41	1	5529.09	4.1221e-05	0	None	None
4966	107.689	4543.95	40705	5611	15203	1			0	0.10023	242.051	-1	4543.95	0.036225	0	4544.95	1
4967	47.6466	3331.37	40703	2052	40703	1	47.6274	0.155909	5	0.56594	177.473	-1	3331.37	0.0025927	0	3332.37	1
4968	90.2546	3851.63	40701	4634	40701	1	89.8966	0.350796	2	0.23137	205.181	-1	3851.63	0.00098977	0	3852.64	1
4969	148.459	5946.49	40682	7364	9555	1	148.494	0.38065	2	0.00025154	316.693	0	5946.49	0.00025154	0	None	None
4970	35.1746	2261.89	40673	1348	34814	1	35.2505	0.167132	4	0.001177	120.462	0	2261.89	0.001177	0	None	None
4971	93.6175	7220.72	40672	4817	5438	1			0	4.5258e-10	384.555	0	7220.72	4.5258e-10	0	None	None
4972	162.755	3836.54	40669	7861	10851	1			0	4.3853e-06	204.323	0	3836.54	4.3853e-06	0	None	None
4973	42.0268	2942.19	40659	1726	17577	1	42.0899	0.306293	6	5.1321e-06	156.693	0	2942.19	5.1321e-06	0	None	None
4974	123.813	6402.86	40644	6366	21312	1			0	0.69742	341.105	-2	6402.86	0.0018202	0	6404.86	1
4975	107.566	4472.99	40635	5605	16504	1			0	0.0051073	238.219	0	4472.99	0.0051073	0	None	None
4976	83.7633	3276.4	40634	4239	40634	1			0	0.6538	174.545	-1	3276.4	0.089638	0	3277.4	1
4977	121.273	5507.47	40603	6250	5689	1			0	2.5812e-07	293.312	0	5507.47	2.5812e-07	0	None	None
4978	75.4383	2873.16	40598	3745	40598	1	75.4389	0.134559	3	0.0019286	153.017	0	2873.16	0.0019286	0	None	None
4979	62.7323	3353.44	40593	2983	19483	1	62.8009	0.180907	3	0.031678	178.595	0	3353.44	0.031678	0	None	None
4980	76.8706	3448.4	40592	3831	40592	1	76.8844	0.215886	5	0.4375	183.705	-1	3448.4	0.0014067	0	3449.4	1
4981	77.2335	3142.35	40562	3852	22850	1	77.2511	0.11874	5	0.00013134	167.353	0	3142.35	0.00013134	0	None	None
4982	21.4829	2373.97	40562	726	36870	1	21.3324	0.384479	4	0.00022668	126.431	0	2373.97	0.00022668	0	None	None
4983	83.4943	3625.56	40557	4224	14518	1			0	0.15705	193.14	-1	3625.56	0.11951	0	3626.56	1
4984	120.309	4863.14	40539	6193	13006	1	120.3	0.167985	3	0.071451	259.05	-1	4863.14	0.0097606	0	4864.14	1
4985	87.4511	4246.89	40536	4478	40536	1	87.4579	0.0820634	4	0.54849	226.284	-2	4246.89	0.011757	0	4248.89	1
4986	55.9383	1766.09	40516	2561	40516	1	56.0335	0.670329	4	0.019315	94.0568	0	1766.09	0.019315	0	None	None
4987	95.9026	3274.42	40479	4951	22684	1			0	0.036456	174.386	0	3274.42	0.036456	0	None	None
4988	149.528	11227.4	40469	7409	14988	1	149.521	0.0967065	13	0.21783	598.098	-3	11227.4	2.5192e-12	0	11230.4	1
4989	101.797	3577.38	40461	5292	13982	1	101.757	0.0843324	3	0.013397	190.521	0	3577.38	0.013397	0	None	None
4990	45.737	3129.35	40436	1925	26574	1	45.7215	0.142145	5	7.6206e-08	166.66	0	3129.35	7.6206e-08	0	None	None
4991	145.966	6125.69	40409	7251	12545	1	146.014	0.274014	7	0.010074	326.29	-1	6125.69	8.9329e-07	0	6126.69	1
4992	89.268	3838.65	40374	4581	16223	1	89.2638	0.117905	4	0.032833	204.435	0	3838.65	0.032833	0	None	None
4993	97.5975	4028.66	40370	5046	10112	1	97.5236	0.0923287	5	1.295e-07	214.555	0	4028.66	1.295e-07	0	None	None
4994	97.639	8238.84	40357	5047	1703	1	97.7715	0.251551	4	7.9874e-05	438.831	-1	8238.84	4.501e-09	0	8239.84	1
4995	41.0666	2646.07	40357	1681	28794	1	41.1792	0.317142	4	0.00028852	140.922	0	2646.07	0.00028852	0	None	None
4996	84.776	8908.88	40334	4304	2873	1	84.9492	0.163742	2	0.00050975	474.515	-1	8908.88	0.00031024	0	8909.89	1
4997	96.268	4282.73	40333	4973	11528	1	96.1445	0.182568	3	0.00075326	228.086	0	4282.73	0.00075326	0	None	None
4998	88.269	11722.1	40332	4526	12999	1	88.3044	0.163112	7	0.358	624.447	-3	11722.1	0.00019675	0	11725.1	1
4999	86.3611	5478.52	40330	4403	7110	1	86.3471	0.123752	3	0.074613	291.824	-1	5478.52	0.00013537	0	5479.52	1
5000	96.9901	4309.79	40326	5012	5673	1	96.9904	0.0934322	3	0.0068951	229.527	0	4309.79	0.0068951	0	None	None
5001	94.283	3305.46	40325	4859	14542	1			0	0.00082283	176.04	0	3305.46	0.00082283	0	None	None
5002	119.235	5105.1	40300	6141	14899	1	119.265	0.0500396	3	0.0065837	271.883	0	5105.1	0.0065837	0	None	None
5003	101.934	3422.46	40294	5298	20549	1			0	0.010479	182.271	0	3422.46	0.010479	0	None	None
5004	99.2711	6067.08	40290	5146	40290	1			0	0	0	0	6067.08	0	0	None	None
5005	23.8833	2749.2	40288	856	27263	1	23.8907	0.137983	6	3.3239e-05	146.415	0	2749.2	3.3239e-05	0	None	None
5006	103.047	3812.66	40283	5364	16555	1	103.009	0.164731	3	0.01568	203.052	0	3812.66	0.01568	0	None	None
5007	91.2941	6073.26	40264	4691	7964	1			0	0.006395	323.498	-1	6073.26	0.00027885	0	6074.27	1
5008	102.199	3642.9	40261	5313	24549	1			0	0.026499	194.01	0	3642.9	0.026499	0	None	None
5009	41.3291	5378.99	40260	1694	13468	1	41.272	0.251475	7	1.5843e-07	286.47	0	5378.99	1.5843e-07	0	None	None
5010	117.618	15314.3	40257	6066	15623	1	117.776	0.169889	6	0.30778	815.756	-3	15314.3	7.8302e-11	0	15317.3	1
5011	100.021	3511.53	40254	5187	14502	1			0	0.0010905	187.014	0	3511.53	0.0010905	0	None	None
5012	79.5066	8909.9	40245	3984	2019	1	79.6252	0.59949	4	0.013897	474.57	-1	8909.9	4.3037e-07	0	8910.9	1
5013	84.5678	5133.66	40238	4289	20558	1	84.5434	0.193286	3	0.14483	273.458	-1	5133.66	0.00013262	0	5134.66	1
5014	80.2155	3218.3	40236	4024	27972	1	80.2113	0.0677493	4	0.060535	171.398	0	3218.3	0.060535	0	None	None
5015	108.709	11378.6	40226	5655	40226	1	108.726	0.072892	3	0.97815	606.151	-3	11378.6	0.027689	0	11381.6	1
5016	22.1361	1527.77	40210	754	40210	1	22.1459	0.116709	4	7.1257e-10	81.3645	0	1527.77	7.1257e-10	0	None	None
5017	54.5218	3350.32	40207	2474	14639	1	54.5157	0.121123	5	2.0056e-06	178.429	0	3350.32	2.0056e-06	0	None	None
5018	49.4646	2688.07	40193	2167	34298	1	49.4597	0.112155	4	0.00040801	143.159	0	2688.07	0.00040801	0	None	None
5019	88.603	9432.08	40191	4545	4963	1	88.4142	0.29231	7	0.00037377	502.38	-1	9432.08	1.5444e-07	0	9433.09	1
5020	154.6	13406.7	40185	7573	3187	1	154.687	0.195677	13	0.00086184	714.108	-2	13406.7	0	0	13408.7	1
5021	127.036	4093.71	40180	6494	40180	1	127.023	0.123896	2	0.90272	218.073	-1	4093.71	0.032085	0	4094.71	1
5022	58.108	3242.33	40180	2696	30535	1	58.0316	0.120586	4	0.0035959	172.677	0	3242.33	0.0035959	0	None	None
5023	87.0275	3642.61	40174	4449	21571	1			0	0.023966	193.995	0	3642.61	0.023966	0	None	None
5024	85.934	3666.71	40171	4378	17550	1	86.0288	0.429804	2	0.0039101	195.279	0	3666.71	0.0039101	0	None	None
5025	95.6033	2938.16	40155	4932	21690	1			0	0.0013709	156.478	0	2938.16	0.0013709	0	None	None
5026	54.936	3532.48	40154	2499	3356	1	55.0289	0.153499	7	0.32618	188.13	2	3534.49	0.0012017	0	None	None
5027	86.2346	5088.52	40133	4395	7364	1	86.257	0.124398	4	0.00015964	271	0	5088.52	0.00015964	0	None	None
5028	113.105	6028.21	40119	5859	40119	1	112.79	0.654547	4	0.87719	321.152	-2	6028.21	0.00012358	0	6030.21	1
5029	147.192	3836.54	40117	7302	15543	1			0	0.00069908	204.323	0	3836.54	0.00069908	0	None	None
5030	132.185	5746.09	40115	6684	19623	1	131.708	0.984992	7	0.021237	306.074	-1	5746.09	2.0716e-07	0	5747.09	1
5031	147.192	6508.84	40111	7302	9421	1	147.264	0.167861	5	0.00043099	346.696	-1	6508.84	1.3879e-07	0	6509.84	1
5032	23.0355	2937.16	40107	810	21953	1	23.0577	0.0939485	2	6.0859e-07	156.425	0	2937.16	6.0859e-07	0	None	None
5033	126.943	7257.72	40102	6490	40102	1	126.88	0.253547	5	0.9492	386.686	-3	7257.72	0.006092	0	7260.73	1
5034	67.352	3858.71	40095	3260	8270	1			0	0.025503	205.504	0	3858.71	0.025503	0	None	None
5035	108.626	16557.5	40086	5650	29443	1			0	0.52134	881.968	-3	16557.5	0.026683	0	16560.5	1
5036	109.525	4191.8	40082	5686	13422	1			0	0.24469	223.243	1	4192.8	0.028722	0	None	None
5037	98.6676	5542.52	40059	5110	6269	1	98.5172	0.587575	6	0.0023311	295.179	0	5542.52	0.0023311	0	None	None
5038	81.706	6732.13	40039	4115	6886	1	81.6581	0.23987	3	3.0106e-05	358.534	0	6732.13	3.0106e-05	0	None	None
5039	44.2798	3082.59	40038	1848	13836	1	43.9094	0.881229	3	0.00040485	164.17	0	3082.59	0.00040485	0	None	None
5040	32.0401	3019.26	40027	1178	26805	1			0	1.211e-07	160.797	0	3019.26	1.211e-07	0	None	None
5041	46.1533	5514.67	40024	1954	26523	1	46.1003	0.193618	6	0.006958	293.749	-1	5514.67	3.4153e-08	0	5515.67	1
5042	137.493	6456.11	40018	6899	6590	1	137.437	0.357228	5	0.29593	343.888	-1	6456.11	4.143e-05	0	6457.12	1
5043	96.0376	3677.55	40014	4960	20437	1	95.9986	0.116597	4	0.010197	195.856	0	3677.55	0.010197	0	None	None
5044	111.632	11225.3	40011	5779	8373	1	111.709	0.141047	8	0.22327	597.99	-3	11225.3	4.5177e-07	0	11228.3	1
5045	96.595	5542.52	40003	4992	17867	1			0	0.032727	295.232	-1	5542.52	9.4352e-05	0	5543.52	1
5046	75.4801	8953.85	39992	3747	5003	1	75.4619	0.055346	8	0.00023861	476.91	-1	8953.85	4.3181e-10	0	8954.86	1
5047	85.934	6045.46	39977	4378	19906	1	85.9793	0.117467	4	9.6489e-06	321.964	0	6045.46	9.6489e-06	0	None	None
5048	82.9376	6644.94	39972	4192	11376	1	82.9524	0.148244	7	6.684e-05	353.891	0	6644.94	6.684e-05	0	None	None
5049	22.6443	2750.04	39966	783	27183	1			0	0.0024979	146.459	0	2750.04	0.0024979	0	None	None
5050	48.0161	2783.15	39964	2077	34543	1			0	0.0091204	148.223	0	2783.15	0.0091204	0	None	None
5051	86.9018	5482.39	39950	4441	10555	1	86.9743	0.0901824	4	6.2627e-05	291.976	0	5482.39	6.2627e-05	0	None	None
5052	49.642	3195.3	39948	2178	19451	1	49.6589	0.119949	4	0.00034483	170.173	0	3195.3	0.00034483	0	None	None
5053	85.6073	4907.33	39942	4358	39942	1			0	0	0	0	4907.33	0	0	None	None
5054	92.508	5542.52	39939	4752	5163	1	91.4885	1.84304	6	6.807e-06	295.179	0	5542.52	6.807e-06	0	None	None
5055	146.787	6840.14	39937	7284	5301	1	146.846	0.23152	6	0.029111	364.34	-1	6840.14	5.5808e-06	0	6841.14	1
5056	142.126	5429.01	39928	7102	11539	1			0	0.08557	289.187	-1	5429.01	0.0018929	0	5430.01	1
5057	89.9568	5893.86	39928	4618	5382	1	89.8791	0.128435	8	0.00013268	313.891	0	5893.86	0.00013268	0	None	None
5058	115.953	6351.95	39927	5997	19370	1	115.931	0.0990636	8	0.096079	338.34	-1	6351.95	3.2034e-05	0	6352.95	1
5059	60.1281	3479.43	39920	2817	39920	1	60.1615	0.201073	4	0.73646	185.358	-1	3479.43	0.037612	0	3480.44	1
5060	60.3385	2653.16	39901	2832	38519	1	60.3166	0.132956	3	0.013266	141.3	0	2653.16	0.013266	0	None	None
5061	83.1048	8908.88	39885	4203	10797	1	83.1218	0.244351	10	0.043116	474.569	-2	8908.88	1.2414e-06	0	8910.89	1
5062	43.5455	2579	39879	1811	26899	1	43.4707	0.250823	4	0.00046772	137.35	0	2579	0.00046772	0	None	None
5063	67.8925	4520.11	39869	3291	7660	1	67.9348	0.0953123	4	5.8193e-05	240.728	0	4520.11	5.8193e-05	0	None	None
5064	86.9856	6010.19	39851	4446	6944	1	86.9937	0.259886	3	0.0030087	320.139	-1	6010.19	0.0010374	0	6011.2	1
5065	80.6333	4145.85	39841	4053	24501	1	80.5545	0.333642	4	0.64331	220.85	-1	4145.85	0.0011163	0	4146.85	1
5066	74.1776	7910.19	39840	3667	4227	1			0	0.0010164	421.328	-1	7910.19	2.6528e-08	0	7911.19	1
5067	57.151	3261.4	39819	2637	19994	1	57.1166	0.125974	5	0.0020249	173.693	0	3261.4	0.0020249	0	None	None
5068	151.038	7946.65	39784	7455	9250	1	151.086	0.186634	7	1.3688e-08	423.216	0	7946.65	1.3688e-08	0	None	None
5069	107.486	4203.68	39782	5601	9101	1			0	0.00097921	223.876	0	4203.68	0.00097921	0	None	None
5070	107.689	7335.48	39747	5611	17637	1	107.777	0.228455	2	0.08119	390.72	-1	7335.48	0.0048121	0	7336.48	1
5071	100.886	3512.44	39736	5240	22191	1	100.954	0.160532	3	0.0032961	187.062	0	3512.44	0.0032961	0	None	None
5072	33.8913	2673.11	39730	1271	21758	1	33.921	0.13829	4	1.8159e-07	142.362	0	2673.11	1.8159e-07	0	None	None
5073	38.2911	3033.21	39722	1528	26911	1	38.1005	0.298848	4	0.00014111	161.54	0	3033.21	0.00014111	0	None	None
5074	87.1948	3437.45	39713	4461	22037	1			0	0.12091	183.122	-1	3437.45	0.075571	0	3438.46	1
5075	60.7198	2678.15	39693	2854	39693	1	60.6782	0.163361	4	0.00056677	142.631	0	2678.15	0.00056677	0	None	None
5076	103.907	3422.47	39684	5413	7769	1	104.068	0.171248	2	0.0059041	182.271	0	3422.47	0.0059041	0	None	None
5077	61.255	3534.4	39678	2887	39678	1	61.33	0.380552	4	0.62484	188.286	-1	3534.4	0.0034146	0	3535.4	1
5078	129.237	4482.74	39678	6575	13345	1	129.223	0.382658	2	0.033959	238.791	-1	4482.74	0.014048	0	4483.74	1
5079	129.88	4642.13	39675	6596	10412	1	129.949	0.307232	4	5.0126e-06	247.227	0	4642.13	5.0126e-06	0	None	None
5080	94.3698	5562.44	39637	4864	3975	1	94.4445	0.19005	4	1.7865e-06	296.24	0	5562.44	1.7865e-06	0	None	None
5081	105.736	10941.2	39634	5501	4691	1	105.817	0.0578823	9	0.0079346	582.749	-1	10941.2	3.8017e-06	0	10942.2	1
5082	80.5925	3924.71	39629	4050	8051	1			0	0.0053824	209.019	0	3924.71	0.0053824	0	None	None
5083	28.8911	2466	39628	1057	27933	1	28.9009	0.340052	4	5.6074e-07	131.332	0	2466	5.6074e-07	0	None	None
5084	47.3093	2466.9	39605	2033	39605	1	47.2847	0.531398	3	0.063171	131.38	0	2466.9	0.063171	0	None	None
5085	113.77	12893.9	39595	5894	11075	1	113.529	0.217827	2	0.84267	686.852	-3	12893.9	5.438e-06	0	12896.9	1
5086	76.336	3798.67	39595	3798	17118	1	76.2505	0.117622	5	2.7156e-05	202.306	0	3798.67	2.7156e-05	0	None	None
5087	45.7786	2293.91	39591	1928	30363	1	45.7509	0.122379	4	4.0392e-05	122.167	0	2293.91	4.0392e-05	0	None	None
5088	122.476	4033.71	39571	6313	6680	1			0	0.051766	214.824	1	4034.72	0.019266	0	None	None
5089	79.842	3422.46	39563	4001	14758	1	79.836	0.130788	5	0.0066655	182.271	0	3422.46	0.0066655	0	None	None
5090	102.199	3260.41	39538	5313	39538	1			0	0.94467	173.694	-1	3260.41	0.028337	0	3261.41	1
5091	70.1748	9415.04	39531	3432	8187	1	70.0987	0.341473	2	0.059639	501.525	-2	9415.04	0.00041656	0	9417.05	1
5092	87.6976	4263.88	39516	4491	39516	1			0	0.76073	227.136	-1	4263.88	0.087976	0	4264.88	1
5093	57.8843	3237.29	39509	2683	24703	1	57.8806	0.0976225	3	0.0081191	172.409	0	3237.29	0.0081191	0	None	None
5094	47.006	3965.48	39505	2014	39505	1			0	0.85024	211.244	-1	3965.48	0.048133	0	3966.48	1
5095	45.737	2962.12	39504	1925	16261	1	45.7496	0.0752838	5	0.00034294	157.754	0	2962.12	0.00034294	0	None	None
5096	54.0488	2541.04	39487	2445	38396	1	54.1105	0.191899	4	0.014507	135.329	0	2541.04	0.014507	0	None	None
5097	39.8675	2803.18	39486	1614	21795	1	39.8224	0.130673	4	0.00010089	149.29	0	2803.18	0.00010089	0	None	None
5098	113.061	12316.6	39453	5857	2600	1	113.019	0.175252	15	0.14011	656.106	-3	12316.6	7.0675e-11	0	12319.6	1
5099	162.149	13159.5	39435	7842	6643	1	162.277	0.104718	2	0.0043439	700.946	-2	13159.5	4.3576e-14	0	13161.5	1
5100	127.082	4163.7	39435	6496	11613	1			0	0.015599	221.747	0	4163.7	0.015599	0	None	None
5101	94.4538	6126.22	39429	4870	26164	1	94.4074	0.278389	3	0.041905	326.319	-1	6126.22	5.5145e-06	0	6127.22	1
5102	95.687	5191.5	39424	4938	39424	1	95.6932	0.16137	4	1	276.592	-2	5191.5	0.021073	0	5193.51	1
5103	32.7746	2879.18	39423	1208	24866	1	32.7913	0.262793	4	3.5794e-05	153.337	0	2879.18	3.5794e-05	0	None	None
5104	68.8831	2600.09	39414	3351	22974	1			0	0.035736	138.473	0	2600.09	0.035736	0	None	None
5105	94.9848	5542.52	39412	4901	39412	1	95.0645	0.405696	3	0.92877	295.286	-2	5542.52	0.017968	0	5544.53	1
5106	100.492	4273.96	39409	5217	11198	1			0	0.13687	227.673	-1	4273.96	0.067416	0	4274.97	1
5107	86.859	6295.84	39403	4438	5026	1	86.8434	0.130134	3	0.00094559	335.352	-1	6295.84	0.00045169	0	6296.84	1
5108	86.7771	4482.03	39402	4432	9723	1	86.7511	0.116679	6	0.0002854	238.7	0	4482.03	0.0002854	0	None	None
5109	86.5748	5616.58	39395	4418	39395	1	86.4831	0.225538	3	0.998	299.283	-3	5616.58	0.0061255	0	5619.59	1
5110	68.8831	3623.51	39383	3351	25186	1	68.9361	0.0465806	3	0.021957	192.978	0	3623.51	0.021957	0	None	None
5111	124.913	14231.8	39383	6408	39383	1	124.912	0.0901362	6	0.9379	758.105	-3	14231.8	2.3972e-05	0	14234.8	1
5112	48.6086	2613.99	39381	2113	32122	1	48.635	0.395106	3	0.0036132	139.214	0	2613.99	0.0036132	0	None	None
5113	57.3225	3008.18	39365	2649	23032	1	57.3185	0.13988	3	0.0018136	160.207	0	3008.18	0.0018136	0	None	None
5114	100.404	7189.31	39347	5211	39347	1	100.422	0.187691	3	0.99117	383.043	-3	7189.31	0.0056932	0	7192.32	1
5115	128.229	3628.88	39335	6540	39335	1			0	0.64225	193.317	-1	3628.88	0.0073327	0	3629.88	1
5116	90.2113	9431.07	39325	4631	27232	1			0	0.34183	502.379	-2	9431.07	1.1608e-07	0	9433.08	1
5117	110.397	11395.6	39311	5722	16054	1	110.476	0.221782	4	0.88546	607.058	-3	11395.6	0.005739	0	11398.6	1
5118	168.372	4138.88	39304	8009	18664	1	168.274	0.455562	3	0.34953	220.478	-1	4138.88	0.015008	0	4139.88	1
5119	51.8476	3840.38	39296	2308	20233	1	51.8258	0.08964	6	5.819e-05	204.528	0	3840.38	5.819e-05	0	None	None
5120	23.5083	2429.96	39291	836	39291	1	23.5323	0.0778396	4	5.7441e-05	129.413	0	2429.96	5.7441e-05	0	None	None
5121	147.659	6189.76	39287	7325	31812	1	147.636	0.0834472	3	0.94792	329.756	-2	6189.76	0.0013426	0	6191.77	1
5122	154.305	4402.52	39271	7561	13003	1			0	2.3971e-06	234.466	0	4402.52	2.3971e-06	0	None	None
5123	120.778	7664.66	39267	6220	39267	1			0	0.85262	408.359	-3	7664.66	0.00022093	0	7667.67	1
5124	68.5713	5168.14	39257	3330	6518	1			0	0.072468	275.241	0	5168.14	0.072468	0	None	None
5125	53.0793	2954.5	39221	2382	25058	1			0	0.0014337	157.348	0	2954.5	0.0014337	0	None	None
5126	74.7526	3270.37	39201	3702	25883	1	74.6518	0.31084	3	0.0042307	174.171	0	3270.37	0.0042307	0	None	None
5127	122.16	6028.22	39195	6300	11663	1	122.139	0.138137	4	0.079621	321.099	-1	6028.22	0.0089943	0	6029.22	1
5128	106.44	4934.07	39181	5538	24734	1			0	0.013875	262.775	0	4934.07	0.013875	0	None	None
5129	124.545	11390.9	39139	6392	39139	1	124.543	0.120974	8	0.99848	606.807	-3	11390.9	0.63612	0	11393.9	1
5130	76.2515	4058.77	39133	3793	9342	1			0	0.0027926	216.159	0	4058.77	0.0027926	0	None	None
5131	76.336	3280.29	39126	3798	22338	1			0	0.15558	174.753	-1	3280.29	0.090303	0	3281.3	1
5132	93.7431	3527.49	39117	4825	10939	1			0	0.13425	187.864	0	3527.49	0.13425	0	None	None
5133	82.3821	4077.78	39105	4156	21493	1	82.364	0.108347	3	0.053586	217.171	0	4077.78	0.053586	0	None	None
5134	68.7953	3222.41	39097	3345	28912	1	68.6975	0.245171	4	0.063599	171.616	0	3222.41	0.063599	0	None	None
5135	71.5098	4023.73	39065	3507	35558	1	71.3659	0.17133	5	0.1127	214.292	0	4023.73	0.1127	0	None	None
5136	147.192	6141.78	39064	7302	7977	1	147.105	0.175608	8	1.4117e-05	327.094	0	6141.78	1.4117e-05	0	None	None
5137	138.162	10781.9	39053	6928	4561	1	138.159	0.338931	8	4.2355e-10	574.267	-1	10781.9	7.1281e-11	0	10782.9	1
5138	61.8738	3597.47	39050	2926	36320	1	61.856	0.202635	3	0.28905	191.644	-1	3597.47	0.0050964	0	3598.47	1
5139	71.887	8909.9	39028	3529	11271	1	71.8208	0.455974	3	0.27639	474.623	-2	8909.9	4.0638e-07	0	8911.91	1
5140	109.67	9312.15	39020	5692	8232	1			0	0.15253	496.046	-2	9312.15	0.00010071	0	9314.16	1
5141	38.0708	2109.67	39012	1514	39012	1	38.0434	0.0896745	4	0.00037105	112.355	0	2109.67	0.00037105	0	None	None
5142	123.862	8290.13	39008	6367	17185	1			0	0.23952	441.616	-2	8290.13	0.0019276	0	8292.13	1
5143	138.054	12452.6	39006	6923	2504	1	138.058	0.305705	4	0.32462	663.349	-3	12452.6	3.7668e-10	0	12455.6	1
5144	46.4366	3909.61	39002	1975	39002	1			0	0.62625	208.268	-1	3909.61	0.015755	0	3910.61	1
5145	61.8738	2692.05	39002	2926	25977	1	61.9251	0.249652	3	5.7226e-06	143.371	0	2692.05	5.7226e-06	0	None	None
5146	114.161	3705.58	38973	5915	25040	1			0	0.083035	197.402	-1	3705.58	0.071933	0	3706.58	1
5147	97.9418	4123.7	38964	5066	38964	1			0	0.4804	219.67	-1	4123.7	0.0064714	0	4124.7	1
5148	138.054	18547.5	38943	6923	692	1	138.083	0.248784	18	0.97185	987.946	-3	18547.5	0.010073	0	18550.5	1
5149	35.4531	2929.07	38929	1366	26742	1	35.4359	0.077409	6	5.4658e-05	155.994	0	2929.07	5.4658e-05	0	None	None
5150	63.3288	2828.16	38921	3023	24281	1	63.3596	0.147542	3	0.0049921	150.62	0	2828.16	0.0049921	0	None	None
5151	76.5136	3262.24	38918	3808	20594	1	76.4382	0.12569	5	0.00060559	173.738	0	3262.24	0.00060559	0	None	None
5152	49.7728	2875.11	38917	2185	20719	1			0	0.015981	153.12	0	2875.11	0.015981	0	None	None
5153	123.206	11515.7	38911	6341	4379	1	123.247	0.260709	11	0.25092	613.452	-3	11515.7	2.3246e-07	0	11518.7	1
5154	106.15	5159.39	38876	5520	33208	1			0	0.50694	274.828	-1	5159.39	0.029121	0	5160.39	1
5155	112.528	14763	38864	5829	1586	1	112.425	0.197119	12	0.050067	786.398	-3	14763	3.4416e-09	0	14766.1	1
5156	93.4466	3612.37	38863	4806	38863	1			0	0.85053	192.438	-1	3612.37	0.052771	0	3613.37	1
5157	113.017	4656.02	38857	5854	10039	1			0	0.00021642	247.967	0	4656.02	0.00021642	0	None	None
5158	34.9473	2490.86	38854	1334	31475	1			0	1.3028e-06	132.656	0	2490.86	1.3028e-06	0	None	None
5159	139.07	5253.21	38846	6966	16035	1	139.125	0.144448	2	0.032165	279.825	-1	5253.21	0.0026495	0	5254.22	1
5160	40.312	2990.13	38843	1641	20954	1	40.3014	0.421861	4	0.00033067	159.246	0	2990.13	0.00033067	0	None	None
5161	76.957	3504.64	38837	3837	20839	1			0	0.059686	186.647	0	3504.64	0.059686	0	None	None
5162	91.2941	4168.79	38833	4691	19463	1			0	0.41324	222.071	-1	4168.79	0.019305	0	4169.79	1
5163	103.64	3881.63	38823	5398	18101	1			0	0.025444	206.725	0	3881.63	0.025444	0	None	None
5164	35.2656	2712.27	38822	1354	24280	1	35.2747	0.122978	5	0.0046926	144.448	0	2712.27	0.0046926	0	None	None
5165	32.7746	2836.23	38821	1208	24878	1	32.7668	0.244712	4	6.6517e-05	151.05	0	2836.23	6.6517e-05	0	None	None
5166	167.932	4397.18	38809	7996	7844	1	168.076	0.418818	4	0.071516	234.181	0	4397.18	0.071516	0	None	None
5167	54.3375	3255.37	38796	2462	17873	1	54.2886	0.164655	4	0.0027761	173.372	0	3255.37	0.0027761	0	None	None
5168	86.1455	6423.1	38795	4391	2736	1	86.1483	0.0432697	4	1.9849e-07	342.076	0	6423.1	1.9849e-07	0	None	None
5169	52.8543	2997.15	38780	2367	27341	1	52.8862	0.241313	4	0.00099341	159.62	0	2997.15	0.00099341	0	None	None
5170	46.2765	3178.28	38758	1963	14528	1	46.2424	0.119971	3	0.13253	169.266	0	3178.28	0.13253	0	None	None
5171	115.157	6464.86	38752	5961	11816	1	115.164	0.115942	3	0.20686	344.353	-1	6464.86	0.0010057	0	6465.86	1
5172	101.467	3882.56	38752	5271	11535	1	101.561	0.306604	2	0.039873	206.828	-1	3882.56	0.037663	0	3883.56	1
5173	72.2503	3301.37	38751	3548	38751	1			0	0.23625	175.875	-1	3301.37	0.073467	0	3302.37	1
5174	93.6175	6160.28	38750	4817	1050	1	93.7462	0.339588	5	0.00077772	328.079	0	6160.28	0.00077772	0	None	None
5175	142.32	9600.56	38743	7112	38743	1	142.427	0.148925	1	0.99939	511.459	-3	9600.56	0.14789	0	9603.57	1
5176	129.526	12453.5	38734	6587	5001	1	129.287	0.910625	6	0.99993	663.4	-3	12453.5	0.026634	0	12456.5	1
5177	87.6976	4871.35	38697	4491	13146	1	87.5775	0.561614	2	0.053656	259.434	1	4872.35	0.01871	0	None	None
5178	86.533	3622.51	38679	4415	20110	1			0	0.13039	192.925	0	3622.51	0.13039	0	None	None
5179	58.7025	4825.93	38661	2733	8681	1			0	0.0035863	257.016	0	4825.93	0.0035863	0	None	None
5180	80.9198	3081.27	38660	4069	11492	1	80.8779	0.126068	3	0.040333	164.1	0	3081.27	0.040333	0	None	None
5181	113.896	4806.21	38634	5901	17912	1	113.89	0.0812135	3	0.023288	256.019	-1	4806.21	0.013328	0	4807.21	1
5182	67.8925	2462.95	38621	3291	19988	1	67.9424	0.143524	3	0.13431	131.17	0	2462.95	0.13431	0	None	None
5183	51.9476	3030.26	38606	2314	22974	1	51.9998	0.246018	5	0.0016443	161.383	0	3030.26	0.0016443	0	None	None
5184	91.5873	3610.87	38604	4706	26987	1			0	0.10383	192.358	-1	3610.87	0.087973	0	3611.87	1
5185	61.3001	4724.61	38597	2890	14323	1	61.3142	0.151809	5	0.00042429	251.619	0	4724.61	0.00042429	0	None	None
5186	35.5011	2481.93	38591	1369	38591	1	35.4775	0.10999	4	0.12501	132.18	0	2481.93	0.12501	0	None	None
5187	95.861	3340.37	38576	4949	11945	1	95.8749	0.130328	3	0.00023109	177.899	0	3340.37	0.00023109	0	None	None
5188	89.3926	6271.34	38572	4589	38572	1	89.3957	0.10346	4	0.15602	334.048	-1	6271.34	0.0001635	0	6272.35	1
5189	139.519	7264.39	38545	6984	2094	1	139.668	0.155534	3	0.42048	386.988	-2	7264.39	0.00091934	0	7266.4	1
5190	110.842	7237.7	38529	5742	6543	1	110.785	0.346029	2	0.20938	385.566	-2	7237.7	0.011014	0	7239.71	1
5191	113.896	6172.59	38524	5901	22729	1			0	0.297	328.788	-1	6172.59	0.0066783	0	6173.59	1
5192	62.0973	3258.32	38512	2941	27787	1	62.129	0.341986	5	0.0032806	173.529	0	3258.32	0.0032806	0	None	None
5193	95.56	7271.8	38504	4931	3762	1	95.5597	0.219355	6	0.00015539	387.275	1	7272.8	2.6495e-11	0	None	None
5194	64.4528	3983.78	38504	3093	12960	1	64.4284	0.166783	4	0.012176	212.165	0	3983.78	0.012176	0	None	None
5195	71.8023	3159.41	38459	3523	38459	1	71.6552	0.19511	4	0.098526	168.261	0	3159.41	0.098526	0	None	None
5196	89.4791	4214.9	38457	4593	11701	1			0	0.0034093	224.474	0	4214.9	0.0034093	0	None	None
5197	66.7205	4596.04	38431	3228	22643	1	66.7345	0.0965101	6	0.0011188	244.772	0	4596.04	0.0011188	0	None	None
5198	68.2045	3404.41	38425	3308	12396	1	68.1154	0.147309	2	0.0031432	181.309	0	3404.41	0.0031432	0	None	None
5199	146.248	5102.08	38422	7264	11382	1	146.272	0.0583768	6	2.8568e-07	271.722	0	5102.08	2.8568e-07	0	None	None
5200	87.943	9431.08	38419	4507	10985	1	87.8221	0.152478	4	0.86148	502.433	-3	9431.08	3.4345e-07	0	9434.09	1
5201	47.9303	3128.29	38419	2071	33828	1	47.8912	0.10497	4	0.17972	166.604	0	3128.29	0.17972	0	None	None
5202	103.265	3422.47	38416	5376	29285	1	103.383	0.221535	2	0.042907	182.271	0	3422.47	0.042907	0	None	None
5203	86.9018	4704.14	38397	4441	3912	1			0	0.13007	250.583	-1	4704.14	0.022948	0	4705.14	1
5204	99.7005	11140.2	38367	5169	38367	1			0	0	0	0	11140.2	0	0	None	None
5205	130.799	5414.27	38357	6629	2619	1	130.985	0.307306	6	0.0081983	288.348	0	5414.27	0.0081983	0	None	None
5206	109.014	3681.62	38357	5669	33465	1			0	0.29417	196.126	-1	3681.62	0.098369	0	3682.62	1
5207	96.7713	4810.98	38350	5001	8647	1	96.4875	0.239523	2	0.00044384	256.219	0	4810.98	0.00044384	0	None	None
5208	104.783	5808.22	38341	5461	16701	1			0	0.033861	309.383	-1	5808.22	0.0010601	0	5809.22	1
5209	82.4665	3098.31	38327	4162	38327	1	82.5831	0.394688	3	0.26322	165.061	-1	3098.31	0.16351	0	3099.32	1
5210	141.723	5383.46	38326	7085	36813	1			0	0.82879	286.815	-2	5383.46	0.070016	0	5385.47	1
5211	118.658	11853.6	38322	6114	3987	1	118.762	0.296098	2	0.13376	631.398	-2	11853.6	8.1361e-09	0	11855.7	1
5212	56.314	2663.99	38322	2584	29182	1	56.0464	0.397865	4	0.033041	141.876	0	2663.99	0.033041	0	None	None
5213	112.744	5614.61	38318	5840	18347	1			0	0.010979	299.018	0	5614.61	0.010979	0	None	None
5214	52.9	2818.08	38304	2370	18220	1	52.9151	0.432119	4	0.0060859	150.083	0	2818.08	0.0060859	0	None	None
5215	58.201	8151.56	38269	2702	3340	1	58.0361	0.27026	8	2.9919e-09	434.129	0	8151.56	2.9919e-09	0	None	None
5216	33.0426	2343.99	38250	1222	38250	1	32.9912	0.225399	5	0.0032033	124.834	0	2343.99	0.0032033	0	None	None
5217	128.917	8020.29	38236	6564	7350	1	129.027	0.272485	10	0.00018438	427.138	0	8020.29	0.00018438	0	None	None
5218	82.2181	6673.09	38224	4146	6711	1	82.2097	0.197134	7	7.7416e-07	355.39	0	6673.09	7.7416e-07	0	None	None
5219	33.8913	2696.07	38201	1271	28798	1	33.897	0.105801	3	0.0017009	143.585	0	2696.07	0.0017009	0	None	None
5220	41.7816	2458.81	38201	1716	38201	1	41.6159	0.420229	4	5.3892e-05	130.949	0	2458.81	5.3892e-05	0	None	None
5221	119.431	15529.4	38187	6150	10252	1	119.612	0.20181	9	0.91369	827.213	-3	15529.4	0.0046577	0	15532.4	1
5222	97.7693	4810.97	38168	5055	8013	1	97.8668	0.250031	3	0.00016745	256.219	0	4810.97	0.00016745	0	None	None
5223	58.5366	3638.49	38160	2721	8929	1			0	0.015797	193.776	0	3638.49	0.015797	0	None	None
5224	85.7696	5906.6	38149	4368	15286	1	85.8668	0.201641	4	0.001207	314.569	0	5906.6	0.001207	0	None	None
5225	158.56	9560.14	38145	7729	7520	1	158.511	0.137447	8	0.20096	509.199	-1	9560.14	0.13922	0	9561.14	1
5226	52.2376	2417.91	38129	2328	32004	1	52.1846	0.174277	4	0.040296	128.771	0	2417.91	0.040296	0	None	None
5227	34.3065	3183.26	38097	1298	21542	1	34.2846	0.0440776	4	0.0018943	169.532	0	3183.26	0.0018943	0	None	None
5228	119.052	6686.95	38092	6131	14825	1	118.909	0.284502	3	0.40415	356.235	-2	6686.95	0.00011257	0	6688.96	1
5229	94.5835	4810.97	38079	4878	4147	1	94.5078	0.37989	3	0.00036654	256.219	0	4810.97	0.00036654	0	None	None
5230	175.294	1254.24	38074	8235	38074	1	175.29	0.0746356	3	0.0066358	66.7975	0	1254.24	0.0066358	0	None	None
5231	86.2751	5982.79	38053	4398	2637	1	86.2878	0.105419	6	0.0002758	318.626	0	5982.79	0.0002758	0	None	None
5232	82.259	3821.68	38037	4149	20104	1			0	2.2142e-05	203.532	0	3821.68	2.2142e-05	0	None	None
5233	90.542	5542.53	38033	4653	15505	1			0	9.8228e-05	295.179	0	5542.53	9.8228e-05	0	None	None
5234	56.9773	3806.63	38016	2626	6408	1	56.9544	0.105245	5	1.1334e-05	202.731	0	3806.63	1.1334e-05	0	None	None
5235	76.557	7859.35	38015	3811	20590	1	76.5338	0.0960771	10	0.035744	418.674	-2	7859.35	7.966e-08	0	7861.36	1
5236	57.0233	3797.68	38012	2629	13170	1	56.9605	0.266467	5	0.02025	202.254	0	3797.68	0.02025	0	None	None
5237	123.302	6008.64	38010	6346	9656	1			0	0.0019174	320.003	0	6008.64	0.0019174	0	None	None
5238	46.3576	3288.42	37995	1969	11386	1			0	0.035012	175.132	0	3288.42	0.035012	0	None	None
5239	88.807	3877.69	37982	4555	15180	1	88.82	0.125068	5	0.032396	206.515	0	3877.69	0.032396	0	None	None
5240	128.487	7255.75	37979	6548	6610	1	128.496	0.281553	1	0.0002671	386.474	-1	7255.75	5.4382e-06	0	7256.75	1
5241	39.7376	2553.02	37966	1607	37966	1	39.689	0.127903	4	0.015978	135.967	0	2553.02	0.015978	0	None	None
5242	140.632	4765.7	37944	7034	33831	1			0	0.68077	253.861	-1	4765.7	0.00080652	0	4766.71	1
5243	57.234	2581.01	37939	2643	17056	1			0	2.0781e-05	137.457	0	2581.01	2.0781e-05	0	None	None
5244	90.0428	4371.87	37901	4622	8059	1	90.0939	0.241274	4	0.0031044	232.833	0	4371.87	0.0031044	0	None	None
5245	129.327	7256.76	37899	6579	5406	1	129.377	0.33765	5	7.6043e-07	386.475	0	7256.76	7.6043e-07	0	None	None
5246	91.5458	2612.2	37897	4705	37897	1			0	0.035465	139.118	0	2612.2	0.035465	0	None	None
5247	98.5375	2962.29	37897	5101	15523	1	98.6695	0.575553	3	0.041658	157.763	0	2962.29	0.041658	0	None	None
5248	123.713	6496.12	37894	6361	5126	1			0	0.022071	346.018	-1	6496.12	0.00078146	0	6497.12	1
5249	15.5688	3053.88	37886	527	4341	1	15.7448	0.328599	6	1.6384e-05	162.641	0	3053.88	1.6384e-05	0	None	None
5250	86.9018	2721.13	37874	4441	27911	1	86.8851	0.140812	3	0.007252	144.92	0	2721.13	0.007252	0	None	None
5251	47.1325	3704.37	37874	2023	25918	1	47.127	0.0622989	3	0.05708	197.284	0	3704.37	0.05708	0	None	None
5252	52.193	3037.15	37868	2326	25668	1	52.2709	0.391963	4	0.0021307	161.75	0	3037.15	0.0021307	0	None	None
5253	86.7365	3863.62	37867	4429	6830	1			0	0.0046711	205.766	0	3863.62	0.0046711	0	None	None
5254	66.6778	2758.15	37848	3225	23444	1			0	0.043895	146.891	0	2758.15	0.043895	0	None	None
5255	46.2765	3392.6	37843	1963	14036	1	46.236	0.0960343	5	0.00093044	180.68	0	3392.6	0.00093044	0	None	None
5256	159.197	6711.11	37834	7749	12887	1			0	0.36358	357.522	-2	6711.11	0.0022006	0	6713.12	1
5257	149.807	5907.59	37826	7417	6603	1			0	5.5101e-07	314.621	0	5907.59	5.5101e-07	0	None	None
5258	86.0991	3381.63	37823	4389	37823	1			0	0.61583	180.149	-1	3381.63	0.15419	0	3382.63	1
5259	53.8993	2691	37823	2436	37823	1	53.856	0.142783	3	0.01573	143.315	0	2691	0.01573	0	None	None
5260	93.5765	3803.57	37815	4814	17701	1	93.575	0.153528	6	0.00044437	202.567	0	3803.57	0.00044437	0	None	None
5261	94.8938	7220.7	37814	4895	6937	1	94.9029	0.293786	2	0.00054353	384.554	1	7221.7	1.3537e-07	0	None	None
5262	70.7893	8909.88	37809	3466	5098	1	70.837	0.373137	8	0.0019609	474.569	-1	8909.88	6.7233e-07	0	8910.89	1
5263	53.8106	2818.08	37782	2430	24187	1	53.4625	0.335	4	0.00010043	150.083	0	2818.08	0.00010043	0	None	None
5264	100.974	7283.79	37759	5243	1960	1	100.823	0.336764	2	1.0035e-06	387.914	0	7283.79	1.0035e-06	0	None	None
5265	117.317	7238.74	37757	6055	23364	1			0	0.77735	385.621	-2	7238.74	0.00010566	0	7240.74	1
5266	78.2648	4139.9	37741	3914	11770	1	78.3902	0.170764	6	5.0397e-07	220.479	0	4139.9	5.0397e-07	0	None	None
5267	88.7665	4293.87	37734	4553	22900	1			0	0.022097	228.68	0	4293.87	0.022097	0	None	None
5268	87.7808	4999.3	37732	4496	37732	1			0	0.69827	266.302	-1	4999.3	0.030131	0	5000.31	1
5269	90.9258	10515.2	37732	4673	6971	1	90.8963	0.259736	11	0.00085369	560.061	-1	10515.2	5.1617e-10	0	10516.2	1
5270	79.1185	3342.29	37730	3961	26503	1			0	0.030329	178.001	0	3342.29	0.030329	0	None	None
5271	84.2698	6819.23	37728	4272	15342	1	84.3389	0.170235	5	0.75243	363.28	-2	6819.23	3.327e-05	0	6821.24	1
5272	46.4761	3073.28	37720	1978	28736	1	46.5086	0.120813	4	0.249	163.674	0	3073.28	0.249	0	None	None
5273	86.0991	5262.39	37714	4389	5552	1			0	0.0037487	280.26	0	5262.39	0.0037487	0	None	None
5274	87.6976	5802.95	37708	4491	21632	1	87.6727	0.137543	5	0.35853	309.102	-1	5802.95	0.0001525	0	5803.96	1
5275	46.3173	2741.14	37706	1966	15168	1	46.2639	0.0884087	4	0.0051569	145.985	0	2741.14	0.0051569	0	None	None
5276	58.913	4554.89	37703	2748	17978	1			0	0.3149	242.634	-1	4554.89	0.00022148	0	4555.9	1
5277	129.429	9548.45	37700	6583	2444	1	129.502	0.244003	5	4.0751e-12	508.523	0	9548.45	4.0751e-12	0	None	None
5278	81.9326	8909.91	37685	4127	4249	1	81.8818	0.300796	4	0.19838	474.623	-2	8909.91	1.7495e-06	0	8911.91	1
5279	45.1465	2268.84	37677	1893	34658	1	45.1561	0.294153	4	0.0013116	120.832	0	2268.84	0.0013116	0	None	None
5280	87.9835	8909.88	37673	4508	4395	1			0	0.063662	474.569	-1	8909.88	0.00011379	0	8910.89	1
5281	117.618	4938.19	37673	6066	12336	1	117.576	0.271802	6	0.014643	262.994	0	4938.19	0.014643	0	None	None
5282	74.8773	3807.59	37673	3710	10377	1	74.8713	0.120182	4	0.34423	202.781	1	3808.59	0.03662	0	None	None
5283	110.313	4688.01	37670	5718	23043	1			0	0.41668	249.724	-1	4688.01	0.00078504	0	4689.02	1
5284	148.601	3836.55	37648	7370	10472	1	148.504	0.660272	4	0.086141	204.324	0	3836.55	0.086141	0	None	None
5285	85.6073	8417.91	37643	4358	37643	1			0	0.93364	448.474	-3	8417.91	0.02002	0	8420.92	1
5286	114.029	7239.73	37636	5909	15341	1	114.031	0.116956	4	0.15684	385.621	-1	7239.73	2.7331e-05	0	7240.73	1
5287	128.181	4118.64	37636	6538	37035	1			0	0.52889	219.401	-1	4118.64	0.0065505	0	4119.65	1
5288	99.358	3440.47	37628	5150	37628	1	99.3233	0.192498	4	0.98369	183.283	-1	3440.47	0.041705	0	3441.47	1
5289	97.5135	5172.01	37627	5042	37627	1	97.5446	0.162352	5	0.83854	275.554	-2	5172.01	0.0063329	0	5174.02	1
5290	107.021	4597.12	37622	5575	16096	1			0	0.0454	244.883	-1	4597.12	0.038554	0	4598.13	1
5291	46.4761	4069.63	37621	1978	37621	1			0	0.71294	216.791	-1	4069.63	0.0014982	0	4070.64	1
5292	77.7445	4958.97	37613	3882	18666	1	77.7985	0.448687	4	0.019626	264.154	-1	4958.97	0.011803	0	4959.97	1
5293	148.006	5944.48	37611	7342	7036	1	147.965	0.171899	7	0.0030021	316.64	-1	5944.48	0.0022535	0	5945.48	1
5294	42.7245	2585.98	37606	1764	37606	1	42.8366	0.289021	5	0.0068395	137.722	0	2585.98	0.0068395	0	None	None
5295	52.4751	4853.06	37604	2343	9514	1	52.4405	0.0774277	7	9.1715e-08	258.46	0	4853.06	9.1715e-08	0	None	None
5296	86.016	5040.16	37579	4384	4026	1			0	0.00027021	268.425	0	5040.16	0.00027021	0	None	None
5297	80.3468	5234.5	37577	4033	13637	1	80.3235	0.110474	2	0.10769	278.828	-1	5234.5	0.099162	0	5235.5	1
5298	174.392	1546.19	37577	8207	37577	1	174.365	0.778957	4	0.010318	82.3458	0	1546.19	0.010318	0	None	None
5299	55.7895	2597.11	37539	2552	27832	1	55.7416	0.12885	4	0.043914	138.315	0	2597.11	0.043914	0	None	None
5300	113.105	4479.98	37537	5859	19372	1			0	0.036063	238.644	-1	4479.98	0.0013564	0	4480.98	1
5301	74.4425	3805.59	37530	3682	7956	1	74.2336	0.583042	4	0.50472	202.675	2	3807.59	0.0011582	0	None	None
5302	86.2751	3038.25	37519	4398	18978	1			0	0.00013354	161.809	0	3038.25	0.00013354	0	None	None
5303	116.521	5178.78	37519	6020	37519	1			0	0.98317	275.914	-2	5178.78	0.13465	0	5180.79	1
5304	57.151	3644.56	37518	2637	37518	1	57.0777	0.191416	5	0.27302	194.153	-1	3644.56	1.6782e-05	0	3645.57	1
5305	28.2945	2786.07	37506	1024	23185	1	28.2491	0.1759	5	0.00022078	148.378	0	2786.07	0.00022078	0	None	None
5306	133.604	6929.15	37505	6732	10858	1			0	0.012876	369.08	-1	6929.15	1.9158e-05	0	6930.15	1
5307	142.175	10784	37497	7105	651	1	141.96	0.37526	9	0.023113	574.431	-2	10784	9.3165e-08	0	10786	1
5308	135.218	5792.18	37496	6797	10949	1	135.497	0.530042	3	0.023884	308.529	-1	5792.18	9.0896e-06	0	5793.19	1
5309	88.0228	6675.1	37491	4511	37491	1	88.1436	0.547881	3	0.69481	355.604	-2	6675.1	9.7268e-05	0	6677.11	1
5310	121.707	15360.3	37483	6279	37483	1	121.865	0.178199	4	0.99996	818.208	-3	15360.3	0.57235	0	15363.3	1
5311	175.294	1077.3	37465	8235	37465	1	175.256	0.134603	4	0.0058797	57.3741	0	1077.3	0.0058797	0	None	None
5312	42.9618	2492.92	37462	1778	32326	1	43.0359	0.231698	4	0.033131	132.766	0	2492.92	0.033131	0	None	None
5313	140.445	7558.41	37433	7025	13031	1	140.492	0.208816	7	0.00021629	402.593	-1	7558.41	2.3882e-07	0	7559.42	1
5314	135.953	5128.16	37416	6830	9047	1	135.954	0.300113	5	0.0018581	273.111	0	5128.16	0.0018581	0	None	None
5315	80.4703	2686.17	37401	4041	36375	1			0	0.0063521	143.058	0	2686.17	0.0063521	0	None	None
5316	89.9165	3416.5	37399	4616	9320	1			0	0.37426	182.007	-1	3416.5	0.053336	0	3417.5	1
5317	33.3001	2774.15	37398	1235	37398	1	33.3418	0.15822	7	0.00604	147.744	0	2774.15	0.00604	0	None	None
5318	151.203	3836.54	37393	7459	37393	1			0	0.58624	204.377	-1	3836.54	0.00033402	0	3837.55	1
5319	117.104	7619.42	37372	6047	37372	1			0	0.99699	405.949	-3	7619.42	0.0004153	0	7622.43	1
5320	72.6521	5387.32	37363	3569	2865	1	72.5996	0.209045	5	0.011761	286.913	1	5388.32	1.8596e-05	0	None	None
5321	105.983	5608.53	37362	5512	10282	1			0	0.15151	298.748	-1	5608.53	8.19e-05	0	5609.54	1
5322	36.1866	2595.03	37359	1406	26907	1	36.2053	0.117748	5	1.9586e-06	138.204	0	2595.03	1.9586e-06	0	None	None
5323	33.758	2657.12	37344	1263	25320	1	33.6534	0.157041	4	0.00010782	141.511	0	2657.12	0.00010782	0	None	None
5324	79.4548	4659.67	37331	3981	37331	1	79.464	0.157237	7	0.54471	248.268	-2	4659.67	0.00035288	0	4661.68	1
5325	39.6491	2827.09	37331	1602	31195	1	39.6382	0.115387	5	0.0011353	150.563	0	2827.09	0.0011353	0	None	None
5326	63.4101	3731.67	37328	3028	4412	1	63.4736	0.133161	2	1.7001e-05	198.738	0	3731.67	1.7001e-05	0	None	None
5327	105.03	7283.81	37328	5469	4662	1			0	2.8456e-06	387.915	0	7283.81	2.8456e-06	0	None	None
5328	54.5721	2612.08	37307	2477	37307	1	54.5607	0.165065	4	0.061125	139.112	0	2612.08	0.061125	0	None	None
5329	28.3421	2551.98	37302	1027	28489	1	28.3163	0.112463	4	0.00020051	135.911	0	2551.98	0.00020051	0	None	None
5330	35.3611	3425.67	37301	1360	20409	1	35.3284	0.194461	5	1.5964e-05	182.442	0	3425.67	1.5964e-05	0	None	None
5331	67.2616	3037.28	37301	3255	21092	1	67.2354	0.218154	4	0.006384	161.757	0	3037.28	0.006384	0	None	None
5332	137.397	5614.43	37290	6895	17910	1	137.375	0.156175	5	0.01904	299.062	-1	5614.43	1.4517e-06	0	5615.43	1
5333	50.1493	2605.02	37282	2207	15181	1	50.177	0.270027	4	0.11479	138.736	0	2605.02	0.11479	0	None	None
5334	80.5925	3476.49	37265	4050	22907	1	80.6192	0.299243	4	0.013818	185.148	0	3476.49	0.013818	0	None	None
5335	109.575	7992.98	37262	5689	6521	1	109.575	0.182783	4	0.67656	425.791	-2	7992.98	4.4862e-06	0	7994.99	1
5336	80.6333	3638.49	37260	4053	16849	1	80.608	0.135934	4	0.23665	193.776	0	3638.49	0.23665	0	None	None
5337	56.7171	2809.11	37256	2611	22361	1	56.6817	0.150388	5	0.0047771	149.605	0	2809.11	0.0047771	0	None	None
5338	39.824	4557.86	37234	1612	12719	1	39.8074	0.255228	6	4.7737e-07	242.739	0	4557.86	4.7737e-07	0	None	None
5339	172.25	11137.1	37232	8128	5746	1	172.039	0.401198	15	0.01305	593.239	-2	11137.1	8.5186e-12	0	11139.1	1
5340	71.887	5307.13	37227	3529	7183	1	71.8956	0.106461	6	6.6504e-08	282.643	0	5307.13	6.6504e-08	0	None	None
5341	51.2001	3094.27	37223	2272	37223	1	51.1357	0.0971822	4	0.3246	164.846	-1	3094.27	0.0028313	0	3095.28	1
5342	58.2406	4750.95	37215	2705	9674	1	58.2623	0.0747533	4	0.00053428	253.022	0	4750.95	0.00053428	0	None	None
5343	28.1411	2408.98	37213	1016	36159	1	28.0476	0.337345	7	3.2657e-05	128.295	0	2408.98	3.2657e-05	0	None	None
5344	33.668	2948.09	37210	1258	24795	1	33.6838	0.0536758	3	0.00088609	157.007	0	2948.09	0.00088609	0	None	None
5345	144.109	15212.5	37208	7183	7260	1	144.199	0.279733	14	0.69847	810.335	-3	15212.5	4.209e-06	0	15215.5	1
5346	148.505	6214.82	37199	7366	37199	1	148.279	0.718751	2	0.82921	331.09	-2	6214.82	0.00017109	0	6216.82	1
5347	110.041	3490.67	37194	5707	13669	1	110.126	0.0911371	2	0.025996	185.903	0	3490.67	0.025996	0	None	None
5348	122.786	6500.83	37175	6325	3634	1	122.643	0.216562	3	0.0066142	346.216	0	6500.83	0.0066142	0	None	None
5349	112.703	8605.03	37169	5837	3198	1	112.741	0.125658	4	0.00020723	458.28	0	8605.03	0.00020723	0	None	None
5350	109.862	9656.54	37142	5701	25113	1			0	0.62831	514.441	-3	9656.54	0.00066489	0	9659.55	1
5351	81.3973	3331.47	37140	4097	16108	1	81.4252	0.169836	4	0.012217	177.425	0	3331.47	0.012217	0	None	None
5352	114.333	6778.05	37138	5924	8916	1	114.333	0.224919	6	0.00030399	361.033	-1	6778.05	0.00013917	0	6779.05	1
5353	37.8106	2775.17	37134	1498	17653	1	37.761	0.0891208	5	5.8412e-06	147.798	0	2775.17	5.8412e-06	0	None	None
5354	76.2056	4958.98	37112	3790	6859	1	76.3118	0.525409	4	2.84e-06	264.101	0	4958.98	2.84e-06	0	None	None
5355	107.649	8517.47	37101	5610	5609	1	107.616	0.123649	4	0.15426	453.723	-2	8517.47	2.7375e-05	0	8519.47	1
5356	115.157	6297.74	37092	5961	16098	1			0	0.07562	335.453	-1	6297.74	0.0099753	0	6298.74	1
5357	71.9735	2807.16	37078	3534	26221	1			0	0.0010801	149.501	0	2807.16	0.0010801	0	None	None
5358	102.821	3925.68	37057	5352	28597	1	102.825	0.124315	5	0.0007757	209.071	0	3925.68	0.0007757	0	None	None
5359	64.5353	3632.74	37054	3099	37054	1	64.6794	0.202613	4	0.6764	193.523	-1	3632.74	0.0017539	0	3633.74	1
5360	86.7771	7643.7	37053	4432	5385	1	86.8009	0.0649989	7	0.01984	407.135	-1	7643.7	0.00010048	0	7644.7	1
5361	103.047	6064.07	37052	5364	15945	1	102.966	0.238247	3	0.46977	323.008	-1	6064.07	0.0043408	0	6065.07	1
5362	56.314	4968.7	37027	2584	6791	1	56.3168	0.594393	7	1.4865e-05	264.619	0	4968.7	1.4865e-05	0	None	None
5363	59.2405	8199.28	37020	2768	17586	1	59.1844	0.203339	6	0.40547	436.777	-2	8199.28	0.00667	0	8201.29	1
5364	58.5366	4747.94	37011	2721	9551	1			0	0.00053779	252.862	0	4747.94	0.00053779	0	None	None
5365	23.6698	1675.72	36999	845	36999	1	23.599	0.101721	4	0.00089976	89.2443	0	1675.72	0.00089976	0	None	None
5366	52.7638	3750.54	36995	2361	17620	1	52.7979	0.159523	4	1.2591e-05	199.743	0	3750.54	1.2591e-05	0	None	None
5367	47.3093	2833.21	36972	2033	22127	1	47.3342	0.237286	3	5.3079e-05	150.889	0	2833.21	5.3079e-05	0	None	None
5368	121.916	15326.3	36971	6287	2159	1	121.958	0.225028	5	0.03226	816.397	-3	15326.3	7.6817e-12	0	15329.3	1
5369	83.9751	3167.27	36969	4252	36969	1			0	0.020783	168.733	-1	3167.27	7.7113e-05	0	3168.27	1
5370	90.2975	7282.8	36967	4637	9298	1	90.2878	0.120832	7	0.34469	387.968	-2	7282.8	1.4205e-05	0	7284.81	1
5371	85.9751	4782.25	36960	4381	18319	1			0	0.54868	254.742	-1	4782.25	0.027237	0	4783.25	1
5372	110.397	3652.72	36951	5722	30191	1			0	0.34439	194.587	-1	3652.72	0.085439	0	3653.73	1
5373	104.497	5433.53	36950	5446	6901	1	104.377	0.20984	3	0.086328	289.428	-1	5433.53	0.060877	0	5434.53	1
5374	142.587	5729.5	36949	7125	24712	1			0	0.25309	305.19	-1	5729.5	0.00054719	0	5730.5	1
5375	62.5078	3431.43	36945	2968	20467	1	62.5364	0.100334	5	8.9722e-06	182.748	0	3431.43	8.9722e-06	0	None	None
5376	106.648	9823.06	36919	5550	36919	1	106.651	0.228695	5	0.99965	523.309	-3	9823.06	0.0024323	0	9826.07	1
5377	92.9673	4810.97	36908	4780	9493	1	93.2118	0.460536	2	0.0042499	256.219	0	4810.97	0.0042499	0	None	None
5378	89.3926	6989.41	36888	4589	12302	1	89.3344	0.177116	2	0.043156	372.29	-1	6989.41	0.000412	0	6990.42	1
5379	38.5443	5119.92	36865	1545	12930	1	38.5443	0.0834227	6	7.9625e-05	272.673	0	5119.92	7.9625e-05	0	None	None
5380	60.6795	2471.05	36849	2851	32342	1	60.6714	0.194122	3	0.00061374	131.601	0	2471.05	0.00061374	0	None	None
5381	65.1258	7295.81	36842	3129	8756	1	65.1309	0.0717313	7	1.8019e-05	388.608	-1	7295.81	2.2e-06	0	7296.82	1
5382	69.4941	3127.33	36819	3392	17566	1			0	0.031145	166.553	0	3127.33	0.031145	0	None	None
5383	68.7953	3202.3	36817	3345	13945	1	68.8515	0.222873	3	0.2562	170.546	0	3202.3	0.2562	0	None	None
5384	36.9581	2487.98	36797	1447	22457	1	36.8763	0.138499	4	0.021416	132.503	0	2487.98	0.021416	0	None	None
5385	39.1033	2526.92	36795	1572	25228	1	39.1159	0.138566	4	0.0086546	134.577	0	2526.92	0.0086546	0	None	None
5386	25.7303	2510.02	36788	922	24614	1	25.876	0.604984	6	3.8283e-06	133.677	0	2510.02	3.8283e-06	0	None	None
5387	141.483	5848.68	36787	7075	11734	1	141.517	0.143213	3	0.12704	311.538	-1	5848.68	8.5767e-05	0	5849.68	1
5388	80.0796	5672.63	36770	4016	26414	1	79.9922	0.185897	5	0.15417	302.162	-1	5672.63	0.00027229	0	5673.64	1
5389	98.1606	5286.06	36769	5078	20745	1	98.1419	0.106188	1	0.36827	281.574	-1	5286.06	0.015123	0	5287.06	1
5390	84.1458	5860.57	36764	4264	19784	1	84.1514	0.106223	3	0.1483	312.171	-1	5860.57	2.7697e-05	0	5861.57	1
5391	40.6888	2800.12	36761	1661	20530	1	40.5592	0.272099	2	0.13639	149.126	1	2801.12	0.074473	0	None	None
5392	104.744	7301.81	36758	5460	9986	1	104.722	0.137351	3	0.003761	388.927	-1	7301.81	0.00082836	0	7302.82	1
5393	93.1786	7385.78	36750	4791	1047	1	93.2202	0.28113	5	4.1337e-05	393.399	-1	7385.78	2.1744e-07	0	7386.79	1
5394	45.7786	3107.38	36735	1928	24977	1	45.7793	0.196379	5	0.0020663	165.49	0	3107.38	0.0020663	0	None	None
5395	33.9408	2918.21	36734	1274	27524	1	33.9321	0.0415818	3	0.061316	155.415	0	2918.21	0.061316	0	None	None
5396	104.286	9226.01	36720	5436	1969	1	104.413	0.0772056	2	0.0028747	491.405	-1	9226.01	2.3524e-06	0	9227.01	1
5397	100.197	9725.18	36690	5198	36690	1			0	0.99963	518.096	-3	9725.18	0.011555	0	9728.19	1
5398	96.36	8238.82	36678	4978	19324	1	96.3399	0.150889	5	0.02501	438.883	-2	8238.82	1.0808e-08	0	8240.83	1
5399	83.8461	3680.69	36672	4244	6549	1			0	0.014574	196.023	0	3680.69	0.014574	0	None	None
5400	79.7951	3438.45	36660	3999	20833	1	79.7991	0.186572	2	1.6386e-05	183.122	0	3438.45	1.6386e-05	0	None	None
5401	40.5125	2466.94	36656	1652	15685	1			0	0.00052389	131.382	0	2466.94	0.00052389	0	None	None
5402	139.021	5776.16	36653	6964	2114	1	138.755	0.379795	2	5.1754e-05	307.622	0	5776.16	5.1754e-05	0	None	None
5403	88.7665	6675.1	36653	4553	11602	1	88.7659	0.140041	2	7.7891e-05	355.497	0	6675.1	7.7891e-05	0	None	None
5404	59.078	4212.63	36641	2759	9792	1	59.063	0.201653	3	0.025571	224.353	0	4212.63	0.025571	0	None	None
5405	95.1155	4669.09	36635	4907	36635	1			0	0	0	0	4669.09	0	0	None	None
5406	105.481	4186.82	36634	5487	36634	1			0	0.99898	223.085	-2	4186.82	0.01852	0	4188.83	1
5407	136.823	6226.26	36629	6869	20395	1			0	0.20545	331.647	-1	6226.26	0.00090703	0	6227.27	1
5408	119.829	5878.72	36612	6168	36612	1			0	0.94113	313.191	-2	5878.72	0.0027146	0	5880.72	1
5409	69.2351	8909.91	36574	3374	10562	1	69.227	0.317046	4	0.00010767	474.57	-1	8909.91	5.3941e-09	0	8910.92	1
5410	74.4425	4678.05	36553	3682	8448	1			0	0.038635	249.193	-1	4678.05	0.023853	0	4679.05	1
5411	85.8525	3583.52	36528	4372	36528	1	85.8608	0.083603	3	0.63955	190.901	-1	3583.52	0.019504	0	3584.52	1
5412	51.8476	3364.35	36525	2308	16813	1	51.8098	0.232241	4	3.8415e-05	179.176	0	3364.35	3.8415e-05	0	None	None
5413	106.398	4533.94	36522	5535	26134	1			0	0.5254	241.518	-1	4533.94	2.5478e-05	0	4534.94	1
5414	116.003	4718.99	36509	5999	21376	1			0	0.12425	251.374	-1	4718.99	0.0020844	0	4720	1
5415	56.6296	2932.24	36493	2605	26630	1	56.6672	0.132164	4	0.016313	156.163	0	2932.24	0.016313	0	None	None
5416	91.1573	6174.89	36488	4685	4260	1	91.1927	0.139112	4	0.093415	328.91	-1	6174.89	0.00050755	0	6175.89	1
5417	33.4406	2804.22	36478	1244	19184	1			0	3.6559e-05	149.345	0	2804.22	3.6559e-05	0	None	None
5418	101.517	7283.8	36474	5274	10527	1			0	0.010395	387.968	-1	7283.8	0.0012956	0	7284.8	1
5419	136.333	11702.6	36441	6847	14219	1	136.195	0.356852	4	0.59236	623.408	-3	11702.6	5.1064e-07	0	11705.6	1
5420	89.743	5744.53	36436	4607	3309	1	89.709	0.138529	6	8.5112e-06	305.938	0	5744.53	8.5112e-06	0	None	None
5421	92.8413	3527.49	36431	4772	15069	1			0	0.014602	187.864	0	3527.49	0.014602	0	None	None
5422	84.4371	3850.71	36418	4281	8354	1	84.524	0.196904	2	0.015772	205.078	0	3850.71	0.015772	0	None	None
5423	75.7341	6017.81	36401	3762	36401	1	75.7635	0.218914	8	0.30903	320.599	-2	6017.81	0.0037835	0	6019.82	1
5424	147.449	9634.74	36384	7313	6041	1	147.463	0.186429	7	5.6303e-06	513.119	0	9634.74	5.6303e-06	0	None	None
5425	34.7573	2807.27	36381	1322	24783	1	34.7428	0.0563453	5	6.198e-06	149.507	0	2807.27	6.198e-06	0	None	None
5426	45.4131	2764.08	36376	1905	28057	1	45.4233	0.189005	5	2.8652e-08	147.207	0	2764.08	2.8652e-08	0	None	None
5427	88.1855	5978.72	36356	4521	11643	1	88.3321	0.202536	2	0.00032211	318.41	0	5978.72	0.00032211	0	None	None
5428	72.9231	3270.44	36352	3586	18676	1	72.9546	0.117126	2	0.028885	174.174	0	3270.44	0.028885	0	None	None
5429	38.773	2255.73	36346	1557	36346	1	38.8317	0.223854	4	0.00018672	120.134	0	2255.73	0.00018672	0	None	None
5430	156.521	4463.23	36335	7664	3845	1			0	0.39309	237.699	1	4464.23	0.029471	0	None	None
5431	120.402	5100.11	36331	6198	19827	1			0	0.26492	271.671	-1	5100.11	7.464e-05	0	5101.11	1
5432	92.0676	7367.77	36328	4729	12160	1	91.9948	0.461827	6	0.03434	392.44	-1	7367.77	1.6236e-06	0	7368.77	1
5433	37.0955	2464.95	36324	1455	36324	1	37.0642	0.203379	3	0.0014428	131.276	0	2464.95	0.0014428	0	None	None
5434	101.797	4736.36	36316	5292	12237	1	101.934	0.313424	2	0.38035	252.299	-1	4736.36	0.0047593	0	4737.36	1
5435	28.7861	2300.9	36315	1051	34846	1	28.8476	0.200265	4	8.4484e-06	122.54	0	2300.9	8.4484e-06	0	None	None
5436	73.2688	3652.66	36283	3608	13886	1			0	0.16499	194.584	-1	3652.66	0.036119	0	3653.66	1
5437	39.9565	1298	36276	1620	36276	1			0	0.0033952	69.1278	0	1298	0.0033952	0	None	None
5438	97.7236	5188.01	36268	5053	6645	1	97.7128	0.152131	5	0.003524	276.299	0	5188.01	0.003524	0	None	None
5439	112.487	6391.71	36258	5826	14801	1	112.472	0.0962295	3	0.0075874	340.458	-1	6391.71	0.00026831	0	6392.71	1
5440	92.9225	2444.28	36257	4777	28334	1			0	0.054514	130.175	0	2444.28	0.054514	0	None	None
5441	126.378	4391	36241	6465	14984	1			0	0.00046413	233.852	0	4391	0.00046413	0	None	None
5442	35.906	2661.23	36226	1392	20420	1	35.8582	0.215955	4	3.1119e-05	141.729	0	2661.23	3.1119e-05	0	None	None
5443	129.526	6226.76	36217	6587	10156	1			0	0.29967	331.673	-1	6226.76	0.014732	0	6227.76	1
5444	128.917	8003.26	36217	6564	10891	1	128.985	0.228694	5	0.013717	426.284	-1	8003.26	0.00023023	0	8004.26	1
5445	56.1273	3663.49	36215	2573	14948	1	56.0788	0.161894	4	0.00024999	195.107	0	3663.49	0.00024999	0	None	None
5446	97.7236	4670.01	36201	5053	8735	1	97.748	0.0634237	3	0.0020424	248.711	0	4670.01	0.0020424	0	None	None
5447	146.733	5421.42	36191	7283	23692	1			0	0.047459	288.783	-1	5421.42	3.9049e-05	0	5422.42	1
5448	106.772	5050.18	36186	5559	19790	1	106.777	0.110499	3	0.048662	268.958	1	5051.18	0.0026252	0	None	None
5449	155.298	3836.55	36157	7601	9767	1	154.936	0.687656	2	0.0037352	204.324	0	3836.55	0.0037352	0	None	None
5450	88.6443	4567.94	36140	4547	6205	1	88.7366	0.357957	4	0.0056563	243.276	0	4567.94	0.0056563	0	None	None
5451	79.842	4055.77	36137	4001	11585	1	79.8818	0.141115	6	4.625e-05	215.999	0	4055.77	4.625e-05	0	None	None
5452	82.5093	2304.08	36126	4165	36126	1			0	0.24207	122.709	0	2304.08	0.24207	0	None	None
5453	97.5975	3495.38	36123	5046	33217	1			0	0.66357	186.207	-1	3495.38	0.23658	0	3496.38	1
5454	54.6651	2856.2	36122	2482	21993	1	54.5825	0.122189	3	0.0020436	152.113	0	2856.2	0.0020436	0	None	None
5455	86.5748	6719.29	36119	4418	7474	1	86.5249	0.103024	5	0.0059946	357.904	-1	6719.29	5.6644e-07	0	6720.29	1
5456	80.0796	4989.25	36117	4016	7403	1	80.0874	0.125718	7	1.44e-07	265.713	0	4989.25	1.44e-07	0	None	None
5457	89.6981	4579.94	36116	4605	7312	1	89.7014	0.0964233	5	0.00604	243.915	0	4579.94	0.00604	0	None	None
5458	74.9208	9529.06	36104	3712	2687	1	74.9388	0.238566	11	0.00019445	507.544	-1	9529.06	6.6742e-12	0	9530.06	1
5459	68.7531	3033.25	36101	3342	28970	1			0	0.005443	161.542	0	3033.25	0.005443	0	None	None
5460	126.807	4296.72	36086	6484	18480	1			0	0.19068	228.885	-1	4296.72	0.048094	0	4297.73	1
5461	35.1746	2905.24	36078	1348	17209	1	35.1386	0.0977822	4	3.3893e-05	154.725	0	2905.24	3.3893e-05	0	None	None
5462	109.251	11715.6	36070	5676	7652	1	109.217	0.170856	4	0.49357	624.1	-3	11715.6	2.086e-07	0	11718.6	1
5463	69.19	5168.14	36053	3371	36053	1	69.159	0.132159	6	0.92618	275.347	-2	5168.14	0.011589	0	5170.15	1
5464	89.787	6675.08	36030	4609	3287	1	89.7349	0.330036	3	1.4582e-05	355.496	0	6675.08	1.4582e-05	0	None	None
5465	83.278	6994.14	36029	4212	8058	1	83.4557	0.442604	3	0.071332	372.541	-1	6994.14	0.0024059	0	6995.14	1
5466	102.021	11120.2	36026	5302	3441	1	101.963	0.398062	8	0.022133	592.335	-2	11120.2	0.00034266	0	11122.2	1
5467	119.097	15316.3	36009	6133	15598	1	119.148	0.256954	2	0.99991	815.863	-3	15316.3	0.22229	0	15319.3	1
5468	80.5111	3936.75	36001	4044	14321	1	80.4472	0.210354	3	1.0101e-05	209.66	0	3936.75	1.0101e-05	0	None	None
5469	83.1495	5136.51	35979	4206	12154	1	83.1839	0.174173	6	2.4424e-05	273.556	0	5136.51	2.4424e-05	0	None	None
5470	148.271	10629.6	35956	7354	35956	1			0	0.89012	566.26	-3	10629.6	0.012939	0	10632.6	1
5471	109.154	5798.71	35956	5674	35956	1			0	0.99709	308.93	-2	5798.71	0.03848	0	5800.72	1
5472	135.177	12450.5	35954	6795	3259	1	135.151	0.4349	1	0.0017191	663.187	-2	12450.5	1.6645e-11	0	12452.5	1
5473	78.5576	1796.09	35935	3927	35935	1			0	0.085669	95.6544	0	1796.09	0.085669	0	None	None
5474	100.404	7159.32	35932	5211	8706	1			0	0.0089487	381.339	-1	7159.32	0.0001828	0	7160.32	1
5475	53.8993	2150.93	35930	2436	35930	1	53.875	0.153719	3	0.054746	114.552	0	2150.93	0.054746	0	None	None
5476	71.0048	6394.77	35917	3480	9502	1			0	0.85391	340.674	-2	6394.77	0.0050523	0	6396.77	1
5477	111.588	3800.59	35869	5777	35869	1			0	0.78293	202.462	-1	3800.59	0.022164	0	3801.59	1
5478	106.481	11215.8	35865	5540	17582	1	106.344	0.263208	2	0.081183	597.48	-3	11215.8	7.831e-06	0	11218.8	1
5479	139.519	7224.36	35865	6984	35865	1	139.389	0.086271	2	0.99392	384.909	-3	7224.36	0.00035201	0	7227.37	1
5480	28.2945	2742.09	35865	1024	19908	1	28.4142	0.23034	5	0.0018754	146.036	0	2742.09	0.0018754	0	None	None
5481	69.0975	3371.48	35856	3365	18223	1	69.0378	0.152934	5	9.9173e-06	179.555	0	3371.48	9.9173e-06	0	None	None
5482	28.0918	2811.94	35845	1013	29255	1	28.2713	0.351436	4	0.0039605	149.756	0	2811.94	0.0039605	0	None	None
5483	120.107	7495.65	35824	6183	7005	1	120.218	0.208817	5	0.020928	399.251	-1	7495.65	6.929e-06	0	7496.65	1
5484	76.0738	3807.59	35799	3784	4608	1	76.0898	0.123924	4	0.068764	202.782	1	3808.59	0.00068689	0	None	None
5485	38.0708	3520.7	35795	1514	23926	1	38.0729	0.112426	6	7.5286e-05	187.503	0	3520.7	7.5286e-05	0	None	None
5486	109.628	3652.58	35789	5691	10345	1			0	0.0083291	194.526	0	3652.58	0.0083291	0	None	None
5487	52.5765	3606.45	35784	2349	21237	1	52.5673	0.138049	7	5.3925e-05	192.069	0	3606.45	5.3925e-05	0	None	None
5488	104.286	11123.1	35764	5436	35764	1			0	0.98731	592.547	-3	11123.1	0.095433	0	11126.1	1
5489	97.9418	8465.97	35760	5066	35760	1	98.0718	0.291999	3	0.68841	451.034	-3	8465.97	2.2267e-05	0	8468.98	1
5490	57.407	3306.36	35746	2655	24052	1			0	0.22641	176.141	-1	3306.36	0.2044	0	3307.37	1
5491	73.7015	5254.42	35743	3636	28710	1	73.5626	0.156177	2	0.32159	279.889	-1	5254.42	9.893e-05	0	5255.42	1
5492	61.7306	3059.31	35729	2918	26042	1			0	0.0010103	162.93	0	3059.31	0.0010103	0	None	None
5493	117.212	6143.25	35715	6050	21215	1	117.256	0.0730694	3	0.69414	327.279	-2	6143.25	0.00361	0	6145.26	1
5494	107.148	4809.97	35708	5582	14968	1	107.12	0.26658	4	0.019416	256.219	-1	4809.97	0.0031665	0	4810.98	1
5495	91.5458	4168.78	35702	4705	12009	1			0	0.19282	222.071	-1	4168.78	0.098871	0	4169.79	1
5496	95.9468	3411.55	35696	4954	13109	1			0	0.00011332	181.689	0	3411.55	0.00011332	0	None	None
5497	37.7201	2202.81	35687	1493	35687	1	37.652	0.197243	4	0.015676	117.316	0	2202.81	0.015676	0	None	None
5498	102.111	5541.51	35685	5307	11589	1	101.985	0.545525	4	0.0015374	295.178	-1	5541.51	0.00024228	0	5542.51	1
5499	88.5606	4247.89	35645	4543	18222	1			0	0.57562	226.284	-1	4247.89	0.016583	0	4248.9	1
5500	74.5295	2835.2	35640	3687	22363	1	74.4715	0.180922	4	0.0088252	150.994	0	2835.2	0.0088252	0	None	None
5501	80.6333	3543.5	35638	4053	22818	1			0	0.056744	188.717	0	3543.5	0.056744	0	None	None
5502	86.0991	3851.65	35629	4389	12065	1			0	0.021037	205.128	0	3851.65	0.021037	0	None	None
5503	82.259	3953.61	35627	4149	16871	1	82.2531	0.31703	4	3.6044e-05	210.558	0	3953.61	3.6044e-05	0	None	None
5504	88.1855	3918.69	35623	4521	35623	1	88.1819	0.104146	2	0.46576	208.752	-1	3918.69	0.012051	0	3919.69	1
5505	57.8843	2792.15	35611	2683	35611	1	57.9348	0.118924	3	0.026412	148.702	0	2792.15	0.026412	0	None	None
5506	68.7531	8910.91	35601	3342	1688	1	68.6914	0.124177	3	8.7716e-11	474.57	0	8910.91	8.7716e-11	0	None	None
5507	126.431	4701.12	35599	6467	5755	1			0	0.22454	250.422	-1	4701.12	0.00062705	0	4702.13	1
5508	111.238	9318.59	35598	5759	8861	1	111.219	0.113814	5	0.38039	496.389	-2	9318.59	0.0002482	0	9320.6	1
5509	102.432	4939.12	35592	5325	5034	1	102.513	0.142051	5	0.053487	263.097	-1	4939.12	0.0014849	0	4940.12	1
5510	85.1095	8909.89	35576	4326	35576	1	85.2501	0.0915145	1	0.94031	474.676	-3	8909.89	3.876e-05	0	8912.9	1
5511	119.681	4903.19	35572	6160	19974	1			0	0.52089	261.184	-1	4903.19	0.02442	0	4904.19	1
5512	29.254	2723.13	35570	1074	19713	1	29.2398	0.15468	5	1.2802e-09	145.026	0	2723.13	1.2802e-09	0	None	None
5513	111.238	10439.6	35567	5759	28489	1	111.268	0.0373479	3	0.8957	556.141	-3	10439.6	9.1709e-06	0	10442.6	1
5514	103.596	7437.57	35556	5395	10124	1	103.455	0.360032	4	0.00018049	396.104	0	7437.57	0.00018049	0	None	None
5515	56.314	2783.08	35554	2584	26307	1	56.2582	0.117953	3	0.00090667	148.219	0	2783.08	0.00090667	0	None	None
5516	143.456	9026.71	35550	7159	13779	1	143.042	0.650578	8	0.015909	480.844	-2	9026.71	2.3785e-06	0	9028.72	1
5517	101.155	4978.02	35548	5251	8019	1	101.19	0.113817	7	0.00045803	265.116	0	4978.02	0.00045803	0	None	None
5518	38.4183	2520.98	35548	1537	35548	1	38.443	0.0815364	4	0.29936	134.314	-1	2520.98	0.10006	0	2521.99	1
5519	55.4615	2146.8	35531	2532	35531	1	55.4867	0.14021	3	0.0044633	114.332	0	2146.8	0.0044633	0	None	None
5520	116.477	3767.65	35512	6018	35512	1			0	0.57851	200.708	-1	3767.65	0.061389	0	3768.65	1
5521	88.0228	3895.7	35502	4511	35502	1			0	0.59178	207.527	-1	3895.7	0.012027	0	3896.7	1
5522	94.058	7272.79	35497	4844	4864	1	94.119	0.405152	9	0.13547	387.435	-2	7272.79	0.0023462	0	7274.8	1
5523	65.5973	3724.49	35489	3158	35489	1			0	0.99712	198.409	-1	3724.49	0.086787	0	3725.49	1
5524	121.45	7257.77	35489	6262	35489	1			0	0.99704	386.689	-3	7257.77	0.39364	0	7260.78	1
5525	110.397	8483.38	35488	5722	22631	1	110.423	0.0877148	6	0.15168	451.908	-2	8483.38	1.449e-05	0	8485.39	1
5526	135.445	4398.93	35486	6809	7731	1			0	3.6828e-05	234.275	0	4398.93	3.6828e-05	0	None	None
5527	34.2058	2706.11	35481	1292	29123	1	34.286	0.275945	5	0.00034233	144.12	0	2706.11	0.00034233	0	None	None
5528	66.4588	3843.72	35478	3211	6812	1	66.5182	0.107558	4	0.00013328	204.706	0	3843.72	0.00013328	0	None	None
5529	121.859	5100.43	35475	6284	10404	1			0	0.0027499	271.688	-1	5100.43	0.00080359	0	5101.43	1
5530	111.588	7336.46	35449	5777	12346	1			0	0.1575	390.773	-1	7336.46	0.0015061	0	7337.46	1
5531	89.787	3666.71	35439	4609	8732	1			0	2.4602e-06	195.279	0	3666.71	2.4602e-06	0	None	None
5532	77.7928	4275.75	35438	3885	7997	1	77.7657	0.185206	6	0.00033256	227.714	0	4275.75	0.00033256	0	None	None
5533	99.6566	4810.98	35438	5167	26798	1			0	0.34727	256.273	-1	4810.98	0.00044933	0	4811.98	1
5534	139.27	6174.52	35411	6975	6122	1			0	0.002138	328.837	0	6174.52	0.002138	0	None	None
5535	50.6416	6191.53	35403	2237	35403	1	50.5445	0.120592	7	0.71524	329.85	-2	6191.53	6.9556e-06	0	6193.54	1
5536	109.476	8710.9	35396	5685	16849	1	109.533	0.133654	2	0.12643	464.025	-2	8710.9	0.0025424	0	8712.91	1
5537	46.68	2966.19	35387	1992	35387	1			0	0.43519	158.024	-1	2966.19	0.19848	0	2967.19	1
5538	148.271	5251.78	35371	7354	35371	1			0	0.95296	279.802	-2	5251.78	0.0021485	0	5253.79	1
5539	51.9476	2526.05	35371	2314	26395	1	51.9455	0.185457	2	0.0077819	134.531	0	2526.05	0.0077819	0	None	None
5540	113.728	7237.74	35366	5891	7544	1	113.603	0.221413	4	0.1327	385.515	-1	7237.74	0.0012331	0	7238.74	1
5541	148.411	10501.6	35352	7362	9051	1	148.371	0.352594	12	0.0082655	559.39	-2	10501.6	2.4303e-09	0	10503.6	1
5542	90.2546	6996.9	35349	4634	4960	1	90.3261	0.130669	8	1.6642e-06	372.635	0	6996.9	1.6642e-06	0	None	None
5543	154.358	13217.6	35330	7563	1302	1	154.398	0.178131	15	0.43025	704.093	-3	13217.6	4.6899e-11	0	13220.6	1
5544	72.431	8908.9	35313	3557	11968	1	72.5884	0.124052	4	0.074424	474.57	-2	8908.9	2.6302e-05	0	8910.91	1
5545	117.871	7760.19	35309	6078	31133	1			0	0.68912	413.393	-2	7760.19	0.00067883	0	7762.2	1
5546	127.749	8815.35	35288	6523	35288	1	127.79	0.161167	7	0.89863	469.641	-3	8815.35	1.1959e-07	0	8818.36	1
5547	134.758	3628.87	35283	6781	22516	1			0	0.42797	193.317	-1	3628.87	0.0018297	0	3629.88	1
5548	49.2806	2884.14	35241	2155	11981	1	49.2251	0.287927	4	0.0003726	153.601	0	2884.14	0.0003726	0	None	None
5549	119.726	5473.37	35236	6163	26268	1	119.753	0.264891	3	0.96362	291.603	-2	5473.37	0.013232	0	5475.38	1
5550	124.642	5466.37	35211	6394	7467	1			0	0.098796	291.177	-1	5466.37	0.0015564	0	5467.38	1
5551	59.078	4706.93	35186	2759	8199	1			0	0.039405	250.731	-1	4706.93	0.013501	0	4707.94	1
5552	60.8483	3090.27	35182	2863	3952	1			0	0.00031871	164.579	0	3090.27	0.00031871	0	None	None
5553	33.4406	2536.01	35178	1244	18548	1	33.4016	0.159024	5	0.0044953	135.061	0	2536.01	0.0044953	0	None	None
5554	53.5253	2586.02	35177	2412	33390	1	53.4848	0.123251	4	7.431e-05	137.724	0	2586.02	7.431e-05	0	None	None
5555	38.5443	5147.95	35175	1545	14304	1	38.5281	0.0856379	7	3.6214e-05	274.165	0	5147.95	3.6214e-05	0	None	None
5556	86.317	5904.6	35163	4400	7156	1	86.2549	0.460001	2	0.00026977	314.462	1	5905.61	4.8034e-05	0	None	None
5557	73.955	4745.17	35159	3653	17389	1	73.9131	0.297246	5	0.028778	252.768	-1	4745.17	0.014931	0	4746.17	1
5558	41.9411	2468.92	35155	1721	15716	1	41.9069	0.258045	5	0.00093094	131.487	0	2468.92	0.00093094	0	None	None
5559	80.0306	6732.11	35119	4013	2817	1	80.0122	0.178436	7	0.01951	358.587	-1	6732.11	3.5525e-05	0	6733.12	1
5560	126.71	7569.71	35117	6480	10497	1	126.711	0.168127	6	0.021772	403.195	-1	7569.71	1.593e-06	0	7570.71	1
5561	87.5745	3633.56	35105	4484	12851	1	87.5697	0.102274	4	0.00021593	193.513	0	3633.56	0.00021593	0	None	None
5562	56.36	3608.56	35103	2587	6538	1	56.3699	0.164535	4	0.00031015	192.182	0	3608.56	0.00031015	0	None	None
5563	134.804	4584.99	35095	6782	17943	1			0	0.00093313	244.183	0	4584.99	0.00093313	0	None	None
5564	111.196	5790.69	35087	5757	35087	1			0	0.9998	308.502	-2	5790.69	0.017695	0	5792.69	1
5565	96.6396	2862.35	35061	4994	13840	1	96.4207	0.467198	4	0.00087136	152.44	0	2862.35	0.00087136	0	None	None
5566	82.4665	6311.78	35050	4162	5422	1	82.5352	0.226046	7	0.006689	336.201	-1	6311.78	0.0047819	0	6312.78	1
5567	64.8236	4390.73	35048	3116	6704	1	64.8651	0.130133	5	8.1072e-05	233.838	0	4390.73	8.1072e-05	0	None	None
5568	101.379	4368.96	35041	5265	11383	1			0	0.073715	232.679	0	4368.96	0.073715	0	None	None
5569	102.778	6210.68	35003	5349	4372	1	102.827	0.217303	5	0.0018267	330.763	0	6210.68	0.0018267	0	None	None
5570	112.39	3816.72	34965	5821	5418	1			0	0.0035183	203.268	0	3816.72	0.0035183	0	None	None
5571	72.5656	4067.8	34946	3565	12149	1	72.6014	0.188984	2	0.00060581	216.639	0	4067.8	0.00060581	0	None	None
5572	48.9116	4073.72	34929	2133	5279	1	48.7338	0.307215	6	0.00018319	216.955	0	4073.72	0.00018319	0	None	None
5573	23.4598	2549.04	34902	833	23605	1	23.4632	0.156806	5	4.7399e-09	135.754	0	2549.04	4.7399e-09	0	None	None
5574	39.1888	3101.35	34900	1577	23498	1	39.1994	0.11229	4	0.0025251	165.169	0	3101.35	0.0025251	0	None	None
5575	86.5748	6010.21	34899	4418	17051	1			0	0.089788	320.14	-1	6010.21	5.5078e-05	0	6011.21	1
5576	71.6331	2775.19	34899	3515	34899	1			0	0.23061	147.799	0	2775.19	0.23061	0	None	None
5577	128.731	4762.07	34893	6558	22068	1			0	0.10655	253.668	-1	4762.07	0.00013917	0	4763.08	1
5578	37.183	4743.76	34881	1460	13797	1	37.2404	0.07438	8	4.1232e-07	252.639	0	4743.76	4.1232e-07	0	None	None
5579	99.1446	4473.9	34872	5138	5539	1			0	0.0087759	238.267	0	4473.9	0.0087759	0	None	None
5580	67.1645	8537.71	34868	3250	4991	1	67.3647	0.225086	5	0.039005	454.801	-2	8537.71	1.7599e-06	0	8539.72	1
5581	76.0316	4708.01	34867	3782	7710	1	76.0064	0.144806	4	0.1303	250.789	-1	4708.01	0.0014549	0	4709.01	1
5582	91.1573	4800.1	34864	4685	5536	1	91.1903	0.135903	4	0.00015546	255.64	0	4800.1	0.00015546	0	None	None
5583	106.232	8465.46	34860	5526	10742	1			0	0.10933	450.953	-2	8465.46	0.0076828	0	8467.46	1
5584	66.3155	2754.05	34858	3202	17065	1			0	0.0070981	146.673	0	2754.05	0.0070981	0	None	None
5585	106.523	5859.65	34857	5541	34857	1	106.621	0.127743	1	0	0	0	5859.65	0	0	None	None
5586	100.752	4561.82	34851	5233	3786	1	100.762	0.104534	5	0.0008879	242.949	0	4561.82	0.0008879	0	None	None
5587	156.521	6593.29	34846	7664	34846	1			0	0.92642	351.3	-3	6593.29	0.078246	0	6596.3	1
5588	120.684	7239.75	34846	6214	5947	1			0	0.26968	385.622	-1	7239.75	0.01299	0	7240.75	1
5589	73.2688	2774.09	34835	3608	18757	1			0	0.0065066	147.74	0	2774.09	0.0065066	0	None	None
5590	103.553	3998.6	34809	5393	34809	1			0	0.94314	213.007	-1	3998.6	0.033797	0	3999.6	1
5591	100.752	6143.25	34806	5233	7815	1	100.775	0.24833	3	0.0051903	327.172	0	6143.25	0.0051903	0	None	None
5592	100.277	4818.14	34804	5203	16484	1			0	0.56053	256.654	-1	4818.14	0.00080049	0	4819.14	1
5593	157.447	4463.88	34793	7694	21064	1			0	0.31872	237.787	-1	4463.88	0.00097228	0	4464.88	1
5594	37.8106	2483.04	34788	1498	26369	1	37.8217	0.0611718	2	0.025147	132.239	0	2483.04	0.025147	0	None	None
5595	36.1866	2570.03	34784	1406	32313	1	36.2058	0.18706	6	1.8582e-07	136.872	0	2570.03	1.8582e-07	0	None	None
5596	109.811	6028.22	34764	5698	6508	1			0	0.099874	321.1	-1	6028.22	0.00016312	0	6029.23	1
5597	111.542	9398.4	34755	5776	9590	1	111.465	0.123817	3	0.021344	500.586	-1	9398.4	0.00026251	0	9399.41	1
5598	134.804	5784.02	34749	6782	9937	1	134.679	0.356698	3	0.00013461	308.041	0	5784.02	0.00013461	0	None	None
5599	80.1275	5529.64	34721	4019	5962	1	80.1144	0.0547551	5	0.00073102	294.493	0	5529.64	0.00073102	0	None	None
5600	75.1803	4334.78	34705	3727	10486	1	75.2453	0.148515	4	0.002042	230.858	0	4334.78	0.002042	0	None	None
5601	54.0998	3737.53	34701	2448	15137	1	54.0297	0.15274	6	9.11e-06	199.05	0	3737.53	9.11e-06	0	None	None
5602	68.0683	2968.13	34695	3300	28044	1			0	0.004137	158.074	0	2968.13	0.004137	0	None	None
5603	158.979	11147.8	34672	7743	2261	1	158.972	0.0532827	3	0.00047315	593.809	-2	11147.8	4.6029e-08	0	11149.8	1
5604	84.064	3666.71	34662	4258	34662	1	83.509	1.01173	2	0.3657	195.332	-1	3666.71	0.00035876	0	3667.71	1
5605	22.411	2565.02	34657	768	25085	1			0	0.0007462	136.606	0	2565.02	0.0007462	0	None	None
5606	54.8496	1928.81	34646	2493	34646	1			0	0.023134	102.723	0	1928.81	0.023134	0	None	None
5607	59.1991	4693.9	34643	2765	7444	1			0	0.023362	249.984	0	4693.9	0.023362	0	None	None
5608	69.4108	9413.08	34638	3386	2874	1	69.305	0.0928001	4	0.017292	501.421	-2	9413.08	0.00018771	0	9415.09	1
5609	61.0316	2712.04	34629	2873	26231	1			0	0.21544	144.436	0	2712.04	0.21544	0	None	None
5610	64.9963	6348.94	34620	3123	14975	1	64.9908	0.0445504	4	0.012693	338.18	-1	6348.94	6.2874e-06	0	6349.95	1
5611	135.262	7116.23	34608	6800	4828	1	135.205	0.361523	5	0.00028572	378.99	0	7116.23	0.00028572	0	None	None
5612	139.91	6472.93	34600	6998	17989	1	139.967	0.123524	3	0.65586	344.837	-2	6472.93	0.0021989	0	6474.94	1
5613	149.28	8870.86	34596	7398	15463	1	149.34	0.125918	6	0.6245	472.544	-2	8870.86	8.4024e-07	0	8872.86	1
5614	48.4655	2851.08	34590	2104	21368	1			0	0.010503	151.841	0	2851.08	0.010503	0	None	None
5615	105.902	13969.7	34569	5509	13696	1			0	0.83869	744.149	-3	13969.7	0.13958	0	13972.8	1
5616	138.402	5821.2	34555	6942	4295	1			0	0.00019892	310.021	0	5821.2	0.00019892	0	None	None
5617	116.868	4881.16	34552	6037	6881	1	116.991	0.195085	3	0.00037122	259.957	0	4881.16	0.00037122	0	None	None
5618	115.482	6135.68	34552	5974	23225	1			0	0.49183	326.876	-2	6135.68	0.0011158	0	6137.69	1
5619	112.744	3653	34534	5840	34534	1			0	0.94542	194.602	-1	3653	0.013495	0	3654.01	1
5620	119.478	7657.19	34531	6152	4888	1	119.545	0.130974	4	0.14835	407.907	-2	7657.19	6.9041e-05	0	7659.2	1
5621	93.787	4177.74	34531	4827	18587	1	93.8128	0.116365	3	0.003222	222.494	0	4177.74	0.003222	0	None	None
5622	75.1803	7224.16	34531	3727	6064	1	75.1801	0.073677	3	4.7996e-05	384.738	0	7224.16	4.7996e-05	0	None	None
5623	61.5531	4792.94	34524	2907	4832	1			0	0.00052646	255.259	0	4792.94	0.00052646	0	None	None
5624	22.9449	1752.85	34507	804	34507	1	22.9627	0.0519717	4	0.008174	93.3518	0	1752.85	0.008174	0	None	None
5625	94.283	3964.71	34506	4859	9921	1	94.327	0.225922	3	0.0046559	211.149	0	3964.71	0.0046559	0	None	None
5626	73.2688	3062.29	34505	3608	13232	1	73.2353	0.103784	4	0.00034277	163.089	0	3062.29	0.00034277	0	None	None
5627	105.481	9120.41	34503	5487	8637	1	105.518	0.362406	3	0.027043	485.781	-1	9120.41	2.542e-05	0	9121.41	1
5628	87.9028	10325.6	34494	4504	4335	1			0	0.29598	550.017	-2	10325.6	3.5222e-07	0	10327.6	1
5629	77.3256	3375.45	34493	3856	13081	1	77.2977	0.202459	4	0.0016058	179.767	0	3375.45	0.0016058	0	None	None
5630	117.771	11137.2	34492	6074	5253	1	117.792	0.28062	7	0.00053895	593.187	-1	11137.2	1.04e-07	0	11138.2	1
5631	80.2155	4783.24	34486	4024	6843	1	80.2219	0.230351	4	0.00062937	254.742	0	4783.24	0.00062937	0	None	None
5632	76.381	4163.75	34484	3801	11202	1	76.3578	0.0755664	4	6.5483e-05	221.749	0	4163.75	6.5483e-05	0	None	None
5633	109.154	15764.4	34470	5674	1998	1	109.195	0.297388	8	0.44398	839.726	-3	15764.4	1.217e-05	0	15767.4	1
5634	24.4776	3030.3	34460	880	17949	1			0	2.2777e-06	161.385	0	3030.3	2.2777e-06	0	None	None
5635	105.521	11254.4	34440	5489	13828	1	105.514	0.065965	6	0.91193	599.538	-3	11254.4	7.6797e-07	0	11257.4	1
5636	77.9336	3178.24	34430	3894	20886	1	77.8891	0.119324	3	0.11361	169.264	0	3178.24	0.11361	0	None	None
5637	100.707	5860.58	34425	5231	8109	1	100.732	0.383737	3	0.0072374	312.171	-1	5860.58	0.001124	0	5861.58	1
5638	63.2053	2642.06	34421	3015	28719	1	63.2132	0.127946	3	3.6069e-05	140.708	0	2642.06	3.6069e-05	0	None	None
5639	51.7556	2976.19	34418	2303	16265	1	51.8281	0.179056	3	0.00012605	158.503	0	2976.19	0.00012605	0	None	None
5640	83.677	8909.9	34405	4235	11158	1	83.7234	0.179313	3	0.17599	474.623	-2	8909.9	2.7566e-07	0	8911.9	1
5641	162.091	5383.44	34404	7841	5951	1	162.26	0.397658	3	5.5017e-05	286.707	0	5383.44	5.5017e-05	0	None	None
5642	112.306	6350.69	34394	5816	11645	1	112.33	0.0705504	5	0.00020973	338.22	0	6350.69	0.00020973	0	None	None
5643	75.2235	3731.66	34391	3730	31289	1			0	0.56675	198.791	-1	3731.66	0.0027326	0	3732.66	1
5644	51.8476	2662.03	34390	2308	22150	1	51.8051	0.24092	3	0.00012354	141.772	0	2662.03	0.00012354	0	None	None
5645	126.042	4677.12	34389	6452	29098	1			0	0.54133	249.143	-1	4677.12	0.0013672	0	4678.12	1
5646	35.746	2779.18	34385	1383	18031	1	35.7434	0.120494	5	7.922e-06	148.011	0	2779.18	7.922e-06	0	None	None
5647	53.39	3315.38	34382	2403	21452	1	53.3832	0.125313	3	0.001554	176.568	0	3315.38	0.001554	0	None	None
5648	57.8413	2953.19	34371	2681	34371	1			0	0.010034	157.279	0	2953.19	0.010034	0	None	None
5649	68.1583	3701.65	34367	3305	17631	1			0	0.19122	197.193	-1	3701.65	0.022678	0	3702.65	1
5650	77.6061	8909.85	34356	3874	6650	1	77.5963	0.181053	6	1.3401e-06	474.567	-1	8909.85	5.2802e-08	0	8910.85	1
5651	41.7816	5269.85	34355	1716	34355	1	41.7786	0.162922	5	0.79594	280.764	-2	5269.85	0.018967	0	5271.85	1
5652	139.611	5748.12	34350	6987	10503	1			0	0.0033651	306.182	-1	5748.12	0.00071314	0	5749.12	1
5653	83.195	6313.78	34344	4208	2556	1			0	0.15947	336.254	1	6314.79	0.044364	0	None	None
5654	128.959	8093.39	34335	6565	4111	1	128.984	0.25335	8	0.00099175	431.084	-1	8093.39	2.2868e-05	0	8094.39	1
5655	99.7893	4848.19	34321	5174	14441	1			0	0.23964	258.254	-1	4848.19	0.00073025	0	4849.19	1
5656	88.1855	3043.99	34320	4521	34320	1			0	0.11645	162.114	0	3043.99	0.11645	0	None	None
5657	38.5018	3117.34	34319	1543	28074	1	38.4842	0.0943921	5	0.0080203	166.021	0	3117.34	0.0080203	0	None	None
5658	123.114	7256.75	34318	6338	4791	1			0	0.0034812	386.474	0	7256.75	0.0034812	0	None	None
5659	106.648	5542.51	34316	5550	10934	1			0	0.47315	295.232	-1	5542.51	0.0015259	0	5543.52	1
5660	49.5976	3397.36	34310	2175	34310	1			0	0.53193	180.987	-1	3397.36	0.048657	0	3398.36	1
5661	23.8833	2688.11	34307	856	24064	1	23.9451	0.231892	5	3.3787e-08	143.161	0	2688.11	3.3787e-08	0	None	None
5662	42.5888	2348.92	34287	1755	34287	1	42.4577	0.234756	4	0.012218	125.097	0	2348.92	0.012218	0	None	None
5663	128.181	3939.5	34284	6538	9045	1			0	0.0019734	209.807	0	3939.5	0.0019734	0	None	None
5664	52.2825	1927.83	34278	2331	34278	1	52.3013	0.147875	3	0.0046308	102.671	0	1927.83	0.0046308	0	None	None
5665	28.3421	2520.05	34274	1027	27863	1	28.3565	0.119147	6	1.0581e-05	134.211	0	2520.05	1.0581e-05	0	None	None
5666	93.7431	2938.17	34262	4825	13067	1			0	0.03468	156.478	0	2938.17	0.03468	0	None	None
5667	127.348	6605.03	34257	6507	7866	1	127.329	0.236921	4	0.12356	351.819	-1	6605.03	1.5227e-05	0	6606.03	1
5668	29.4726	2306.9	34255	1084	29175	1	29.5381	0.328227	5	6.8834e-05	122.859	0	2306.9	6.8834e-05	0	None	None
5669	121.758	6313.93	34249	6281	11641	1			0	0.0006392	336.262	0	6313.93	0.0006392	0	None	None
5670	67.5768	3858.73	34247	3272	16176	1			0	0.00075846	205.505	0	3858.73	0.00075846	0	None	None
5671	87.1531	6587.84	34246	4458	8600	1	87.1437	0.132143	3	0.093946	350.903	-1	6587.84	0.00082463	0	6588.85	1
5672	77.836	5809.71	34244	3888	3050	1	77.744	0.281189	7	5.8152e-09	309.409	0	5809.71	5.8152e-09	0	None	None
5673	58.8711	4719.9	34233	2745	31920	1	58.8303	0.310282	5	0.0068028	251.369	0	4719.9	0.0068028	0	None	None
5674	113.469	6413.89	34210	5879	4289	1	113.441	0.100044	6	0.0028369	341.586	0	6413.89	0.0028369	0	None	None
5675	58.7025	3020.23	34210	2733	21343	1	58.7003	0.137047	4	0.30078	160.849	0	3020.23	0.30078	0	None	None
5676	29.254	2533.88	34208	1074	22503	1	29.3769	0.263199	6	4.5056e-07	134.947	0	2533.88	4.5056e-07	0	None	None
5677	23.3623	2517.03	34204	827	21184	1	23.3923	0.0986662	4	1.5792e-05	134.05	0	2517.03	1.5792e-05	0	None	None
5678	66.5458	4682.86	34192	3216	5452	1	66.6378	0.355265	3	1.7246e-05	249.396	0	4682.86	1.7246e-05	0	None	None
5679	86.405	3043.99	34178	4406	17155	1	86.356	0.120229	3	0.0034772	162.114	0	3043.99	0.0034772	0	None	None
5680	88.7665	5562.36	34175	4553	13091	1	88.8185	0.180013	4	0.029176	296.289	-1	5562.36	0.0048993	0	5563.36	1
5681	80.9198	3615.6	34158	4069	19202	1			0	0.38657	192.61	-1	3615.6	0.0076425	0	3616.61	1
5682	107.021	11217.8	34153	5575	5310	1			0	0.33529	597.587	-3	11217.8	0.00033087	0	11220.8	1
5683	78.6016	3696.61	34148	3930	3860	1	78.562	0.164334	6	0.00068345	196.871	0	3696.61	0.00068345	0	None	None
5684	49.9471	3156.36	34148	2195	29112	1			0	0.0010052	168.099	0	3156.36	0.0010052	0	None	None
5685	108.248	11395.6	34135	5635	14703	1			0	0.76294	607.057	-3	11395.6	1.2158e-06	0	11398.6	1
5686	38.0261	4842.77	34109	1511	14453	1	38.0288	0.0644358	6	7.4228e-07	257.912	0	4842.77	7.4228e-07	0	None	None
5687	102.388	4406.94	34093	5323	22868	1			0	0.010379	234.701	0	4406.94	0.010379	0	None	None
5688	53.3041	2696.06	34092	2397	24426	1	53.2538	0.144231	4	0.039479	143.585	0	2696.06	0.039479	0	None	None
5689	140.04	9546.42	34092	7005	6149	1	140.072	0.230798	6	0.00063111	508.469	-1	9546.42	3.1187e-06	0	9547.43	1
5690	140.396	6844.23	34085	7022	34085	1			0	0.99363	364.665	-3	6844.23	0.024384	0	6847.24	1
5691	80.2155	4323.89	34070	4024	34070	1	80.2436	0.160264	3	0.46323	230.332	-1	4323.89	0.00017197	0	4324.9	1
5692	142.498	7257.75	34040	7121	4762	1			0	0.056983	386.527	0	7257.75	0.056983	0	None	None
5693	90.2546	4240.79	34040	4634	11919	1			0	0.3059	225.906	-1	4240.79	0.21459	0	4241.8	1
5694	29.8846	2510.03	34039	1103	21788	1	30.019	0.415407	6	9.1972e-05	133.677	0	2510.03	9.1972e-05	0	None	None
5695	46.556	2267.93	34033	1983	28958	1			0	0.067939	120.784	0	2267.93	0.067939	0	None	None
5696	88.395	5145.11	34032	4533	10558	1			0	0.0055094	274.014	0	5145.11	0.0055094	0	None	None
5697	57.1058	3107.2	34024	2634	23563	1	57.1313	0.284244	5	0.00068818	165.481	0	3107.2	0.00068818	0	None	None
5698	67.5335	3021.32	34023	3269	17334	1	67.4943	0.125308	4	0.040941	160.907	0	3021.32	0.040941	0	None	None
5699	95.687	3376.3	34011	4938	11434	1	95.7158	0.158423	4	0.073798	179.812	0	3376.3	0.073798	0	None	None
5700	69.7508	3620.47	34010	3408	34010	1	69.7063	0.220922	3	0.30028	192.869	-1	3620.47	0.036371	0	3621.47	1
5701	71.222	3112.22	34009	3490	8255	1	70.4429	0.285515	4	0.02104	165.748	0	3112.22	0.02104	0	None	None
5702	115.255	11586.4	34005	5965	34005	1	115.238	0.177386	3	0.99702	617.221	-3	11586.4	0.44925	0	11589.4	1
5703	81.4865	8909.89	34002	4102	2363	1	81.4367	0.19564	3	0.18651	474.622	-2	8909.89	1.7558e-07	0	8911.9	1
5704	117.822	5927.82	33999	6076	33999	1			0	0.99927	315.806	-2	5927.82	0.0071876	0	5929.83	1
5705	77.1838	4958.97	33997	3849	33997	1			0	0.85771	264.208	-2	4958.97	0.00036843	0	4960.98	1
5706	121.273	5753.5	33994	6250	6977	1			0	0.12345	306.468	-1	5753.5	0.0010482	0	5754.5	1
5707	71.9735	3580.46	33987	3534	16769	1			0	0.14218	190.685	0	3580.46	0.14218	0	None	None
5708	68.9268	3488.53	33986	3354	19984	1			0	0.05816	185.789	0	3488.53	0.05816	0	None	None
5709	46.882	5761.25	33985	2007	11263	1	46.9043	0.0914546	5	0.0012574	306.828	0	5761.25	0.0012574	0	None	None
5710	102.475	4561.81	33975	5328	10673	1	102.521	0.116951	5	0.0024354	242.949	0	4561.81	0.0024354	0	None	None
5711	138.003	9673.05	33973	6921	14366	1			0	0.85724	515.319	-3	9673.05	4.492e-05	0	9676.06	1
5712	51.335	2662.03	33966	2281	21059	1			0	1.0045e-05	141.772	0	2662.03	1.0045e-05	0	None	None
5713	92.7586	4531.43	33964	4766	17736	1	92.7874	0.0323814	2	0.19513	241.384	-1	4531.43	0.0047446	0	4532.43	1
5714	95.293	7274.79	33956	4916	1168	1	95.164	0.106717	5	0.050053	387.488	-1	7274.79	3.3364e-05	0	7275.79	1
5715	80.1735	3598.84	33944	4022	33944	1	80.1173	0.225075	4	0.2676	191.717	-1	3598.84	0.0090707	0	3599.84	1
5716	97.0815	7301.83	33938	5018	1792	1	97.1991	0.129894	2	6.917e-06	388.875	0	7301.83	6.917e-06	0	None	None
5717	103.862	8159.09	33935	5411	7490	1	103.892	0.206385	6	0.084244	434.583	-1	8159.09	0.018306	0	8160.09	1
5718	142.126	3619.68	33913	7102	25404	1			0	0.38038	192.827	-1	3619.68	0.015495	0	3620.68	1
5719	86.9018	5781.43	33912	4441	33912	1			0	0.43619	308.01	-2	5781.43	0.024495	0	5783.44	1
5720	94.1458	7835.8	33901	4850	4667	1	94.0707	0.198396	7	8.5767e-08	417.312	0	7835.8	8.5767e-08	0	None	None
5721	33.4861	2481.04	33896	1247	17675	1			0	0.0015727	132.133	0	2481.04	0.0015727	0	None	None
5722	136.431	6567.87	33893	6852	9983	1	136.394	0.203445	3	0.062192	349.84	-1	6567.87	0.00012946	0	6568.87	1
5723	110.692	4088.7	33892	5736	10046	1			0	0.11671	217.806	-1	4088.7	0.027842	0	4089.7	1
5724	149.127	6214.82	33889	7393	18923	1			0	0.13211	331.037	-1	6214.82	0.0021121	0	6215.82	1
5725	57.7945	3666.69	33880	2678	19914	1	57.8085	0.106691	4	1.9841e-05	195.278	0	3666.69	1.9841e-05	0	None	None
5726	105.521	6064.08	33872	5489	30265	1			0	0.9948	323.063	-2	6064.08	0.0071856	0	6066.09	1
5727	158.922	7240.72	33870	7742	33870	1	159.059	0.293268	4	0.96534	385.781	-3	7240.72	0.0061625	0	7243.73	1
5728	93.1373	5542.52	33864	4788	6121	1			0	7.2053e-08	295.179	0	5542.52	7.2053e-08	0	None	None
5729	97.2545	7273.79	33864	5026	1899	1			0	0.0020436	387.382	0	7273.79	0.0020436	0	None	None
5730	80.2155	3321.37	33862	4024	33862	1	80.1038	0.109722	3	0.72644	176.94	-1	3321.37	0.04273	0	3322.37	1
5731	100.752	7040.74	33844	5233	3182	1			0	0.0025749	374.97	0	7040.74	0.0025749	0	None	None
5732	112.39	4837.29	33844	5821	18312	1			0	0.39028	257.674	-1	4837.29	0.00025881	0	4838.3	1
5733	85.8525	5533.69	33837	4372	33837	1			0	0.91891	294.816	-2	5533.69	0.011456	0	5535.7	1
5734	67.663	4854.28	33811	3278	15206	1	67.6197	0.132883	6	9.2818e-05	258.525	0	4854.28	9.2818e-05	0	None	None
5735	149.127	5316.29	33764	7393	33764	1			0	0.93744	283.238	-2	5316.29	0.0058977	0	5318.3	1
5736	158.922	5383.44	33759	7742	14902	1	158.801	0.327544	3	4.4151e-05	286.707	0	5383.44	4.4151e-05	0	None	None
5737	151.731	9431.43	33751	7478	14067	1	151.722	0.202592	8	0.0056067	502.345	-1	9431.43	7.2324e-07	0	9432.43	1
5738	113.556	11261.2	33748	5884	16616	1	113.517	0.1447	9	0.6393	599.901	-3	11261.2	1.6843e-07	0	11264.2	1
5739	124.201	5724.46	33746	6380	5485	1			0	0.0075211	304.868	0	5724.46	0.0075211	0	None	None
5740	56.4936	2819.08	33740	2596	33740	1			0	0.029037	150.136	0	2819.08	0.029037	0	None	None
5741	71.5931	4133.8	33734	3512	5550	1	71.8348	0.245188	3	0.13755	220.154	0	4133.8	0.13755	0	None	None
5742	116.868	3448.44	33733	6037	33733	1			0	0.40761	183.708	-1	3448.44	0.017418	0	3449.45	1
5743	96.7713	6602.04	33722	5001	10798	1	96.7688	0.164514	4	0.71221	351.713	-2	6602.04	4.8932e-05	0	6604.05	1
5744	84.4803	6874.29	33715	4284	7558	1	84.5294	0.160082	3	0.0089388	366.158	-1	6874.29	4.0979e-06	0	6875.29	1
5745	98.6255	7301.81	33707	5107	5269	1	98.7193	0.34347	3	4.3621e-06	388.874	0	7301.81	4.3621e-06	0	None	None
5746	51.335	1878.7	33698	2281	33698	1			0	0.044595	100.054	0	1878.7	0.044595	0	None	None
5747	75.0908	3283.37	33693	3721	9815	1	75.1108	0.28367	3	0.048264	174.863	0	3283.37	0.048264	0	None	None
5748	67.7121	2720.15	33691	3281	13057	1	67.715	0.131445	4	0.0017837	144.867	0	2720.15	0.0017837	0	None	None
5749	58.2406	3103.26	33682	2705	23878	1	58.1984	0.155436	2	0.026884	165.271	0	3103.26	0.026884	0	None	None
5750	88.603	3665.72	33680	4545	22621	1			0	0.10116	195.279	-1	3665.72	0.024751	0	3666.72	1
5751	63.0413	3180.54	33672	3003	11873	1			0	0.011282	169.387	0	3180.54	0.011282	0	None	None
5752	92.285	10499.1	33663	4740	3900	1	92.2507	0.235736	11	0.048307	559.261	-2	10499.1	8.5999e-07	0	10501.1	1
5753	119.186	7419.91	33658	6138	6476	1			0	0.00070991	395.163	0	7419.91	0.00070991	0	None	None
5754	57.0233	4774.93	33652	2629	4308	1	57.0244	0.109717	3	0.00035075	254.299	0	4774.93	0.00035075	0	None	None
5755	114.569	5801.23	33647	5936	12679	1			0	0.2383	309.011	-1	5801.23	7.564e-05	0	5802.24	1
5756	73.8263	9059.9	33637	3645	822	1	73.7589	0.562855	2	0.042302	482.611	-2	9059.9	1.5974e-07	0	9061.91	1
5757	52.4751	4859.61	33615	2343	7538	1			0	3.3715e-05	258.809	0	4859.61	3.3715e-05	0	None	None
5758	87.9835	6173.33	33613	4508	20715	1			0	0.79043	328.881	-2	6173.33	0.0011376	0	6175.34	1
5759	45.9443	2046.97	33606	1940	24575	1	45.983	0.116796	2	0.0044769	109.016	0	2046.97	0.0044769	0	None	None
5760	93.6175	3861.7	33599	4817	14274	1			0	0.80574	205.663	2	3863.7	0.037106	0	None	None
5761	158.979	4396.87	33589	7743	33589	1			0	0.5289	234.218	-1	4396.87	0.0035051	0	4397.88	1
5762	48.7823	3609.44	33589	2124	25889	1			0	0.002588	192.228	0	3609.44	0.002588	0	None	None
5763	123.344	10346.1	33569	6347	4962	1	123.441	0.162508	10	0.15515	551.112	-2	10346.1	1.8002e-06	0	10348.1	1
5764	138.965	4150.85	33547	6962	8406	1			0	0.0036984	221.062	0	4150.85	0.0036984	0	None	None
5765	111.196	5796.71	33547	5757	33547	1			0	0.87688	308.823	-2	5796.71	0.031949	0	5798.72	1
5766	33.758	2420.94	33545	1263	29708	1	33.7484	0.191069	4	0.0028707	128.933	0	2420.94	0.0028707	0	None	None
5767	92.5473	7732.58	33535	4755	3919	1	92.6161	0.255479	6	0.004987	411.869	-1	7732.58	1.3901e-06	0	7733.58	1
5768	80.2155	4469.95	33516	4024	33516	1	80.1897	0.124434	4	0.17066	238.11	-1	4469.95	4.2216e-06	0	4470.96	1
5769	95.293	4810.98	33514	4916	7193	1	95.1962	0.223296	4	7.2473e-07	256.219	0	4810.98	7.2473e-07	0	None	None
5770	100.84	3493.5	33511	5238	11652	1			0	0.00064761	186.054	0	3493.5	0.00064761	0	None	None
5771	23.3623	3290.4	33507	827	21389	1	23.4214	0.176475	4	3.197e-05	175.237	0	3290.4	3.197e-05	0	None	None
5772	130.023	7256.75	33505	6600	2890	1			0	2.1637e-05	386.474	0	7256.75	2.1637e-05	0	None	None
5773	74.9623	4759.02	33490	3714	10862	1	74.8416	0.330447	3	0.087854	253.452	0	4759.02	0.087854	0	None	None
5774	117.056	6028.22	33485	6045	14134	1	117.095	0.488835	3	0.4742	321.1	-1	6028.22	0.0010902	0	6029.23	1
5775	97.1263	3464.39	33472	5020	20060	1			0	0.3293	184.557	-1	3464.39	0.23917	0	3465.39	1
5776	63.8738	2881.23	33454	3055	18955	1			0	0.039864	153.446	0	2881.23	0.039864	0	None	None
5777	127.217	4919.92	33447	6500	5541	1	127.198	0.0640861	4	0.00013383	262.021	0	4919.92	0.00013383	0	None	None
5778	155.394	13248.7	33431	7607	3573	1	155.378	0.227357	11	0.012327	705.747	-3	13248.7	4.54e-11	0	13251.7	1
5779	81.706	4127.92	33405	4115	10069	1	81.7691	0.107676	3	0.0012285	219.841	0	4127.92	0.0012285	0	None	None
5780	36.6705	2412.92	33404	1430	18037	1	36.7243	0.207539	2	0.0010912	128.505	0	2412.92	0.0010912	0	None	None
5781	99.3146	6143.25	33400	5148	33400	1			0	0.88003	327.279	-2	6143.25	0.00047605	0	6145.25	1
5782	154.946	6704.34	33383	7586	3168	1			0	6.1996e-05	357.054	0	6704.34	6.1996e-05	0	None	None
5783	84.9015	4962.35	33380	4313	33380	1			0	0.53662	264.388	-2	4962.35	0.00072611	0	4964.36	1
5784	53.6663	3934.71	33354	2421	12501	1	53.6596	0.0923391	4	1.7167e-06	209.552	0	3934.71	1.7167e-06	0	None	None
5785	135.395	7075.21	33349	6807	9746	1	135.358	0.367888	3	2.4073e-06	376.806	0	7075.21	2.4073e-06	0	None	None
5786	99.6156	7301.82	33338	5164	2844	1	99.5508	0.767616	3	0.0017153	388.874	0	7301.82	0.0017153	0	None	None
5787	70.1748	8909.9	33331	3432	33331	1	70.0874	0.288291	1	0.85264	474.676	-3	8909.9	0.026203	0	8912.91	1
5788	55.2111	3037.33	33316	2517	14510	1			0	4.0784e-05	161.76	0	3037.33	4.0784e-05	0	None	None
5789	82.9376	4104.82	33311	4192	33311	1	82.8419	0.625536	2	0.97663	218.664	-1	4104.82	0.082382	0	4105.82	1
5790	57.2783	2794.07	33285	2646	28409	1	57.2445	0.103753	3	0.019166	148.804	0	2794.07	0.019166	0	None	None
5791	155.191	6592.3	33275	7598	15081	1	155.282	0.0735075	4	0.5268	351.194	-2	6592.3	0.0015199	0	6594.3	1
5792	34.1615	2516.85	33273	1289	22372	1	34.1526	0.108727	6	4.6793e-06	134.04	0	2516.85	4.6793e-06	0	None	None
5793	82.0131	6682.88	33272	4133	11796	1			0	0.47908	356.018	-2	6682.88	0.00058689	0	6684.88	1
5794	89.0991	9641.27	33264	4573	24232	1	89.0216	0.133185	7	0.85823	513.627	-3	9641.27	2.8145e-06	0	9644.28	1
5795	94.5835	7536.35	33237	4878	8501	1	94.5921	0.120618	2	0.057359	401.418	-1	7536.35	7.8469e-05	0	7537.36	1
5796	58.108	4907.97	33222	2696	9453	1	58.0774	0.0905759	5	0.00099804	261.384	0	4907.97	0.00099804	0	None	None
5797	99.0166	4864.06	33221	5131	19612	1	99.1018	0.134655	3	0.14482	259.1	-1	4864.06	0.00041243	0	4865.07	1
5798	22.5569	2598.82	33216	777	29933	1	22.6362	0.0952493	6	5.2547e-05	138.406	0	2598.82	5.2547e-05	0	None	None
5799	29.5264	2510.92	33214	1086	20299	1	29.5095	0.28147	4	6.6206e-05	133.725	0	2510.92	6.6206e-05	0	None	None
5800	84.4803	6108.7	33213	4284	14535	1	84.4862	0.317498	3	0.022888	325.385	-1	6108.7	0.0026548	0	6109.7	1
5801	93.2673	3915.65	33212	4797	5930	1	93.1947	0.397041	4	0.0020753	208.536	0	3915.65	0.0020753	0	None	None
5802	36.6171	2450.95	33196	1428	33196	1	36.6372	0.107218	4	0.0038239	130.531	0	2450.95	0.0038239	0	None	None
5803	89.3515	4398.95	33190	4586	29483	1			0	0.34803	234.329	-1	4398.95	0.0062016	0	4399.95	1
5804	38.773	2878.18	33176	1557	16626	1	38.8432	0.251333	5	3.6317e-05	153.284	0	2878.18	3.6317e-05	0	None	None
5805	80.5111	3142.69	33164	4044	21089	1			0	0.021474	167.371	0	3142.69	0.021474	0	None	None
5806	108.759	8547.46	33163	5658	7005	1			0	0.027366	455.267	-1	8547.46	0.011636	0	8548.46	1
5807	155.394	4364.5	33159	7607	13711	1			0	0.0053922	232.441	0	4364.5	0.0053922	0	None	None
5808	33.7111	2055.81	33159	1260	26365	1	33.6528	0.18606	4	0.012425	109.487	0	2055.81	0.012425	0	None	None
5809	141.04	7191.35	33156	7053	16191	1	141.074	0.262857	4	0.47217	383.098	-2	7191.35	0.00029843	0	7193.36	1
5810	120.157	3447.44	33155	6185	26978	1			0	0.1554	183.654	-1	3447.44	0.096602	0	3448.44	1
5811	98.7973	4810.97	33151	5119	7106	1	98.7059	0.22003	2	1.2064e-05	256.218	0	4810.97	1.2064e-05	0	None	None
5812	144.781	7256.74	33136	7205	33136	1	144.718	0.463672	5	0.91523	386.634	-3	7256.74	2.0916e-05	0	7259.75	1
5813	80.5111	4344.73	33131	4044	12054	1	80.4887	0.29496	5	2.3644e-05	231.388	0	4344.73	2.3644e-05	0	None	None
5814	64.7828	4119.79	33127	3115	33127	1	64.8537	0.137439	2	0.053051	219.462	-1	4119.79	0.021335	0	4120.79	1
5815	47.972	3153.33	33124	2074	4652	1			0	0.013504	167.937	0	3153.33	0.013504	0	None	None
5816	92.1986	3766.62	33111	4735	10299	1	92.1815	0.120594	5	0.0017725	200.599	0	3766.62	0.0017725	0	None	None
5817	69.6193	3497.6	33092	3399	9198	1	69.7581	0.255304	2	0.052147	186.272	0	3497.6	0.052147	0	None	None
5818	126.085	5911.55	33080	6454	21396	1	126.103	0.134486	6	0.018506	314.886	-1	5911.55	7.9924e-07	0	5912.55	1
5819	120.157	7751.68	33073	6185	15248	1			0	0.47338	412.939	-2	7751.68	0.00064654	0	7753.69	1
5820	137.012	5873.55	33061	6879	16316	1	137.024	0.121988	6	0.03215	312.862	-1	5873.55	0.0021329	0	5874.56	1
5821	114.71	6038.64	33055	5943	9626	1			0	0.022537	321.601	0	6038.64	0.022537	0	None	None
5822	43.5943	2509.94	33043	1813	26574	1	43.603	0.305487	3	0.00041749	133.672	0	2509.94	0.00041749	0	None	None
5823	90.542	6888.96	33040	4653	3378	1	90.5254	0.160948	3	0.036676	366.94	-1	6888.96	0.0065593	0	6889.97	1
5824	94.7133	3464.44	33034	4885	12978	1			0	0.066087	184.506	0	3464.44	0.066087	0	None	None
5825	116.868	11602.4	33032	6037	13118	1			0	0.31175	618.074	-3	11602.4	2.076e-10	0	11605.5	1
5826	139.07	4495.07	33031	6966	14509	1			0	0.0046007	239.395	0	4495.07	0.0046007	0	None	None
5827	133.994	4527.95	33029	6749	17347	1			0	0.037788	241.146	0	4527.95	0.037788	0	None	None
5828	101.467	4810.97	33015	5271	11536	1	101.444	0.35684	4	9.5728e-05	256.219	0	4810.97	9.5728e-05	0	None	None
5829	69.7956	8908.89	32999	3410	17261	1			0	0.019576	474.569	-2	8908.89	0.0064457	0	8910.9	1
5830	112.843	6732.99	32989	5845	9401	1	112.794	0.0635379	2	0.10713	358.634	-1	6732.99	0.0046657	0	6734	1
5831	97.8575	8263.84	32987	5060	2338	1	97.8249	0.231695	8	7.448e-08	440.109	0	8263.84	7.448e-08	0	None	None
5832	97.9418	4886.98	32985	5066	8936	1	97.9204	0.117895	3	0.069063	260.267	0	4886.98	0.069063	0	None	None
5833	60.4666	4636.82	32980	2838	5384	1	60.434	0.268801	4	0.14824	246.997	-1	4636.82	0.01481	0	4637.83	1
5834	111.41	11750.5	32975	5769	18831	1	111.395	0.0794029	8	0.3008	625.959	-3	11750.5	2.1973e-08	0	11753.5	1
5835	93.9188	4810.98	32962	4836	5609	1	93.9456	0.340071	3	3.8898e-06	256.219	0	4810.98	3.8898e-06	0	None	None
5836	47.0476	3906.45	32937	2017	12799	1			0	0.34129	208.1	-1	3906.45	0.02631	0	3907.45	1
5837	63.7855	6223.54	32927	3049	8493	1	63.7365	0.286444	6	0.00049136	331.448	0	6223.54	0.00049136	0	None	None
5838	38.9668	2874.21	32926	1566	18301	1	39.0284	0.140405	4	0.0068198	153.072	0	2874.21	0.0068198	0	None	None
5839	75.0908	4302.1	32918	3721	13443	1			0	0.3139	229.171	-1	4302.1	0.036454	0	4303.1	1
5840	44.0204	2613.9	32916	1833	22429	1	44.1479	0.351331	5	1.3136e-08	139.209	0	2613.9	1.3136e-08	0	None	None
5841	67.491	3037.29	32879	3266	12051	1			0	0.049366	161.758	0	3037.29	0.049366	0	None	None
5842	158.508	9592.64	32879	7728	3434	1			0	0.10562	510.984	-2	9592.64	9.2087e-05	0	9594.64	1
5843	123.158	10970.6	32863	6340	3909	1	123.274	0.180767	5	0.0011607	584.317	-1	10970.6	3.6181e-06	0	10971.6	1
5844	87.6976	6196.87	32849	4491	11497	1	87.749	0.0826104	5	0.0061753	330.028	0	6196.87	0.0061753	0	None	None
5845	37.9418	5072.04	32821	1505	14294	1	37.966	0.0533626	6	0.00057747	270.123	0	5072.04	0.00057747	0	None	None
5846	93.7016	6189.3	32821	4822	12324	1	93.7568	0.273876	7	4.6623e-08	329.625	0	6189.3	4.6623e-08	0	None	None
5847	110.041	11138.1	32811	5707	13704	1	110.057	0.330274	5	0.9414	593.346	-3	11138.1	0.00014365	0	11141.2	1
5848	74.4425	5168.1	32801	3682	32801	1	74.5511	0.289552	2	0.99997	275.345	-2	5168.1	0.018303	0	5170.11	1
5849	37.6721	2914.26	32789	1490	32789	1	37.6543	0.101941	2	0.0010251	155.205	0	2914.26	0.0010251	0	None	None
5850	48.7823	2860.16	32780	2124	22380	1	48.7306	0.275816	4	0.35051	152.378	-1	2860.16	0.17619	0	2861.17	1
5851	111.196	9596.41	32777	5757	5178	1			0	0.2361	511.184	-2	9596.41	7.1771e-07	0	9598.41	1
5852	111.066	11579.4	32768	5751	3969	1	110.997	0.234442	4	3.2109e-05	616.793	-2	11579.4	2.4495e-10	0	11581.4	1
5853	34.072	2561.04	32764	1283	25033	1	34.1134	0.111509	4	0.03935	136.394	0	2561.04	0.03935	0	None	None
5854	129.05	4705.06	32763	6568	7732	1	128.94	0.215578	6	0.0014946	250.578	0	4705.06	0.0014946	0	None	None
5855	119.58	6028.23	32742	6157	32742	1	119.483	0.501558	2	0.66737	321.153	-2	6028.23	0.0055494	0	6030.24	1
5856	67.9363	4229.98	32735	3294	9587	1	67.8897	0.129264	6	9.3392e-06	225.277	0	4229.98	9.3392e-06	0	None	None
5857	123.432	6028.24	32729	6351	32729	1	123.243	0.160592	3	0.99097	321.154	-2	6028.24	0.019248	0	6030.24	1
5858	51.0143	7149.94	32729	2261	11337	1	51.0577	0.158174	10	2.4565e-09	380.786	0	7149.94	2.4565e-09	0	None	None
5859	168.038	3629.37	32728	8000	14860	1			0	0.002194	193.29	0	3629.37	0.002194	0	None	None
5860	119.829	5182.14	32725	6168	7040	1			0	0.00049341	275.986	0	5182.14	0.00049341	0	None	None
5861	71.9308	4267.83	32717	3532	6278	1	71.9262	0.203957	5	3.9819e-05	227.292	0	4267.83	3.9819e-05	0	None	None
5862	58.201	4891.18	32710	2702	13593	1	58.1496	0.190872	4	8.8962e-06	260.491	0	4891.18	8.8962e-06	0	None	None
5863	46.882	2304.85	32699	2007	16037	1			0	0.029645	122.75	0	2304.85	0.029645	0	None	None
5864	104.907	6587.36	32697	5465	24802	1	104.939	0.104431	3	0.66401	350.931	-2	6587.36	0.0057674	0	6589.37	1
5865	117.104	4984.24	32690	6047	6416	1			0	0.030467	265.447	0	4984.24	0.030467	0	None	None
5866	84.9836	6603.05	32690	4319	15978	1	84.9024	0.191224	9	3.8306e-05	351.66	0	6603.05	3.8306e-05	0	None	None
5867	79.4081	3860.61	32687	3978	4092	1	79.4838	0.162553	6	8.0841e-05	205.605	0	3860.61	8.0841e-05	0	None	None
5868	98.2433	8221.81	32669	5080	3187	1	98.1454	0.346567	7	0.11225	437.977	-2	8221.81	1.4437e-06	0	8223.82	1
5869	120.45	4034.72	32664	6200	4891	1			0	0.091283	214.931	-1	4034.72	0.061241	0	4035.73	1
5870	87.943	3504.66	32649	4507	32649	1			0	0.96845	186.702	-1	3504.66	0.095622	0	3505.67	1
5871	116.39	3447.44	32633	6014	24466	1	116.526	0.184107	3	0.6889	183.655	-1	3447.44	0.23117	0	3448.45	1
5872	146.392	7614.86	32632	7269	6199	1	146.385	0.136649	10	0.00041359	405.6	-1	7614.86	1.7631e-08	0	7615.87	1
5873	89.0991	3373.5	32626	4573	2242	1			0	0.11105	179.663	0	3373.5	0.11105	0	None	None
5874	76.2056	3515.44	32623	3790	8711	1	76.1937	0.137199	4	0.00025158	187.222	0	3515.44	0.00025158	0	None	None
5875	103.816	5542.54	32610	5408	4288	1	103.775	0.208996	3	1.6587e-05	295.18	0	5542.54	1.6587e-05	0	None	None
5876	95.1155	5983.86	32608	4907	8655	1	95.1393	0.198535	6	0.00053757	318.684	0	5983.86	0.00053757	0	None	None
5877	102.518	3422.47	32598	5331	5523	1			0	3.659e-05	182.271	0	3422.47	3.659e-05	0	None	None
5878	97.4665	4312.88	32589	5039	18709	1	97.462	0.129941	4	0.0034161	229.692	0	4312.88	0.0034161	0	None	None
5879	76.336	5981.37	32584	3798	3639	1	76.2908	0.128288	6	2.4536e-05	318.551	0	5981.37	2.4536e-05	0	None	None
5880	149.865	7152.23	32581	7419	2333	1	149.863	0.140145	8	0.0023347	380.961	-1	7152.23	1.7538e-09	0	7153.23	1
5881	47.8883	6843.47	32572	2068	10765	1			0	0.0048047	364.517	-1	6843.47	0.0014777	0	6844.47	1
5882	136.681	6711.08	32570	6863	8308	1	136.497	0.274427	2	0.006512	357.413	0	6711.08	0.006512	0	None	None
5883	74.8348	3680.71	32569	3708	14397	1	74.8934	0.155344	5	0.00074547	196.024	0	3680.71	0.00074547	0	None	None
5884	100.238	8536.89	32568	5200	2949	1	100.237	0.136005	6	6.0193e-05	454.651	0	8536.89	6.0193e-05	0	None	None
5885	53.5253	2856.08	32561	2412	29199	1	53.4657	0.126916	3	0.077627	152.107	0	2856.08	0.077627	0	None	None
5886	109.014	11138.2	32537	5669	4485	1			0	8.2008e-05	593.187	1	11139.2	8.1091e-05	0	None	None
5887	108.967	6028.24	32520	5667	7161	1			0	0.24769	321.1	-1	6028.24	0.0050742	0	6029.24	1
5888	86.0991	3199.3	32510	4389	32510	1			0	0.42921	170.439	-1	3199.3	0.11383	0	3200.31	1
5889	100.447	6872.21	32509	5214	32509	1			0	0.95627	366.155	-3	6872.21	0.041957	0	6875.22	1
5890	31.7779	2713.1	32508	1170	19652	1			0	8.1245e-07	144.492	0	2713.1	8.1245e-07	0	None	None
5891	78.6016	3106.3	32491	3930	17459	1	78.6151	0.171414	5	5.283e-05	165.433	0	3106.3	5.283e-05	0	None	None
5892	59.8696	3157.32	32488	2803	32488	1			0	0.28472	168.203	-1	3157.32	0.11353	0	3158.32	1
5893	133.209	5923.59	32482	6719	4032	1	133.307	0.389883	8	0.00040242	315.474	0	5923.59	0.00040242	0	None	None
5894	68.0683	2875.19	32481	3300	12666	1			0	6.0784e-05	153.124	0	2875.19	6.0784e-05	0	None	None
5895	75.6108	6784.26	32479	3754	32479	1	75.5418	0.102446	6	0.99989	361.471	-3	6784.26	0.033211	0	6787.27	1
5896	96.7256	4753.09	32468	4998	18408	1	96.7032	0.094341	4	0.0068978	253.136	0	4753.09	0.0068978	0	None	None
5897	95.2491	6010.2	32455	4913	9971	1	95.2579	0.09299	1	0.033488	320.14	-1	6010.2	0.0011807	0	6011.2	1
5898	57.5725	2903.18	32455	2664	27609	1	57.5622	0.187913	3	0.078585	154.615	0	2903.18	0.078585	0	None	None
5899	52.8115	3719.52	32453	2364	12874	1	52.8216	0.160625	6	0.015989	198.091	1	3720.52	0.00071583	0	None	None
5900	54.0488	2804.07	32450	2445	15331	1	53.9429	0.187464	5	0.00020442	149.337	0	2804.07	0.00020442	0	None	None
5901	170.321	3836.53	32444	8077	12060	1			0	0.00017086	204.323	0	3836.53	0.00017086	0	None	None
5902	73.5723	4679.05	32442	3628	2870	1			0	0.00033943	249.193	0	4679.05	0.00033943	0	None	None
5903	137.235	12422.5	32437	6890	8215	1	137.124	0.400766	7	0.5038	661.747	-3	12422.5	0.002192	0	12425.5	1
5904	48.4155	3036.3	32394	2102	17914	1	48.4043	0.283606	5	0.0035533	161.705	0	3036.3	0.0035533	0	None	None
5905	22.9449	1505.54	32385	804	32385	1			0	0.019375	80.1806	0	1505.54	0.019375	0	None	None
5906	88.7665	6374.4	32373	4553	18566	1	88.7722	0.0693326	5	0.41912	339.536	-1	6374.4	0.0015338	0	6375.4	1
5907	130.321	4328.75	32368	6610	11428	1	130.28	0.199295	6	4.7555e-06	230.537	0	4328.75	4.7555e-06	0	None	None
5908	63.5313	5514.59	32354	3034	23124	1	63.4317	0.312394	3	0.16881	293.745	-1	5514.59	0.00039115	0	5515.59	1
5909	89.743	4567.94	32353	4607	4545	1	89.6649	0.575492	5	0.00020034	243.276	0	4567.94	0.00020034	0	None	None
5910	108.112	11377.6	32342	5629	18413	1			0	0.55482	606.097	-3	11377.6	0.0043072	0	11380.6	1
5911	126.378	5838.53	32342	6465	10884	1			0	6.7258e-07	310.944	0	5838.53	6.7258e-07	0	None	None
5912	102.558	3298.42	32341	5334	32341	1			0	0.99964	175.718	-1	3298.42	0.10956	0	3299.42	1
5913	47.091	2915.04	32335	2020	32335	1			0	0.8195	155.3	-1	2915.04	0.028116	0	2916.04	1
5914	77.3256	3769.64	32320	3856	20451	1	77.2986	0.124409	4	0.0022421	200.76	0	3769.64	0.0022421	0	None	None
5915	66.5028	8892.86	32316	3213	1533	1	66.5224	0.347971	4	2.3662e-07	473.608	0	8892.86	2.3662e-07	0	None	None
5916	98.8883	6080.45	32316	5124	2763	1	99.0202	0.113306	2	0.0014362	323.881	-1	6080.45	0.00024531	0	6081.45	1
5917	34.5283	2834.13	32312	1311	18663	1	34.564	0.106714	5	0.0003243	150.938	0	2834.13	0.0003243	0	None	None
5918	122.253	7238.73	32310	6302	2954	1	122.298	0.445211	6	0.0066604	385.568	-1	7238.73	0.0058585	0	7239.73	1
5919	95.6453	3480.43	32307	4935	12895	1			0	0.029237	185.358	0	3480.43	0.029237	0	None	None
5920	105.03	3421.46	32302	5469	32302	1			0	0.83546	182.271	-1	3421.46	0.32835	0	3422.46	1
5921	96.4586	3806.66	32300	4984	10016	1	96.6863	0.34198	3	0.00066473	202.732	0	3806.66	0.00066473	0	None	None
5922	106.813	11216.8	32299	5561	4052	1			0	0.00028949	597.426	-1	11216.8	1.4546e-05	0	11217.8	1
5923	94.4113	6354.34	32295	4867	12774	1	94.4316	0.323348	7	0.0017701	338.414	0	6354.34	0.0017701	0	None	None
5924	126.666	10812.1	32283	6478	7102	1	126.684	0.167939	7	0.0032666	575.877	-1	10812.1	9.2598e-08	0	10813.1	1
5925	144.781	6767	32282	7205	10386	1	144.728	0.271032	4	1.4881e-05	360.391	0	6767	1.4881e-05	0	None	None
5926	112.434	4435.92	32268	5823	32268	1			0	0.90093	236.298	-1	4435.92	0.084568	0	4436.93	1
5927	137.101	5715.08	32259	6884	21856	1	137.043	0.303203	2	0.0021159	304.369	1	5716.08	3.5412e-05	0	None	None
5928	109.67	7205.33	32255	5692	32255	1	109.801	0.232328	2	0.99826	383.896	-3	7205.33	0.012062	0	7208.34	1
5929	107.402	9079.4	32254	5595	4455	1			0	0.30776	483.65	-2	9079.4	0.00092343	0	9081.41	1
5930	159.717	7255.77	32241	7767	2198	1	159.74	0.218225	2	1.005e-05	386.422	1	7256.77	9.7297e-06	0	None	None
5931	102.111	4810.98	32236	5307	9319	1	102.224	0.275385	1	0.00068014	256.219	0	4810.98	0.00068014	0	None	None
5932	84.9836	6631.05	32233	4319	7625	1	84.9232	0.204606	6	0.0050101	353.204	-1	6631.05	1.6686e-06	0	6632.05	1
5933	62.1911	2975.25	32231	2947	21054	1	62.0907	0.194403	3	0.0051095	158.454	0	2975.25	0.0051095	0	None	None
5934	80.3468	3373.45	32230	4033	32230	1			0	0.23559	179.714	-1	3373.45	0.12587	0	3374.45	1
5935	89.3926	3965.81	32225	4589	32225	1	89.403	0.15903	3	0.85597	211.315	-2	3965.81	0.098163	0	3967.82	1
5936	97.9845	3669.59	32214	5067	21730	1			0	0.01544	195.432	0	3669.59	0.01544	0	None	None
5937	154.742	5909.59	32213	7581	20936	1			0	0.6257	314.781	-1	5909.59	0.0019703	0	5910.59	1
5938	83.7633	3626.56	32201	4239	18050	1			0	0.062982	193.14	0	3626.56	0.062982	0	None	None
5939	129.475	4463.05	32195	6584	26038	1			0	0.2515	237.743	-1	4463.05	0.00023282	0	4464.05	1
5940	89.3926	3243.45	32192	4589	13341	1			0	0.11696	172.737	0	3243.45	0.11696	0	None	None
5941	60.172	4785.93	32190	2820	6643	1	60.0966	0.288356	6	0.00057806	254.885	0	4785.93	0.00057806	0	None	None
5942	87.1948	4094.56	32179	4461	15779	1			0	0.40906	218.118	-1	4094.56	0.091741	0	4095.56	1
5943	30.0959	2481.99	32174	1113	26715	1			0	0.00049123	132.184	0	2481.99	0.00049123	0	None	None
5944	123.114	7239.72	32171	6338	32171	1			0	1	385.728	-3	7239.72	0.0017541	0	7242.73	1
5945	121.758	5111.77	32157	6281	32157	1	121.79	0.106406	3	0.82784	272.292	-1	5111.77	0.24763	0	5112.77	1
5946	57.529	4845.85	32152	2663	8739	1	57.5472	0.0673411	3	1.6956e-05	258.076	0	4845.85	1.6956e-05	0	None	None
5947	122.388	15298.3	32149	6308	15170	1	122.397	0.195545	2	0.67866	814.902	-3	15298.3	7.4124e-07	0	15301.3	1
5948	134.222	5473.3	32125	6759	6513	1			0	0.15605	291.546	-1	5473.3	0.0048394	0	5474.3	1
5949	100.664	5542.52	32118	5228	5418	1	100.716	0.233382	3	0.0010123	295.179	0	5542.52	0.0010123	0	None	None
5950	94.283	4131.83	32118	4859	12884	1	94.2251	0.095871	4	0.19502	220.103	-1	4131.83	0.0873	0	4132.83	1
5951	98.0746	7273.78	32110	5072	7369	1	98.0701	0.24007	3	0.25683	387.435	-1	7273.78	0.25567	0	7274.79	1
5952	106.772	7283.79	32109	5559	9989	1			0	0.14827	388.021	-2	7283.79	0.00023084	0	7285.8	1
5953	77.5625	6748.2	32105	3871	7824	1	77.5245	0.279062	9	0.013876	359.444	-1	6748.2	5.3058e-08	0	6749.2	1
5954	116.765	9413.4	32104	6033	6035	1	116.714	0.213614	5	0.09836	501.438	-2	9413.4	8.3527e-10	0	9415.41	1
5955	147.874	6065.91	32100	7335	15195	1	147.676	0.44693	3	0.10932	323.106	-1	6065.91	0.00010528	0	6066.91	1
5956	142.802	5474.34	32096	7135	32096	1	142.81	0.0921371	3	0.96197	291.655	-2	5474.34	0.0059085	0	5476.35	1
5957	123.862	11515.7	32090	6367	10753	1			0	0.50603	613.453	-3	11515.7	1.0811e-05	0	11518.7	1
5958	100.534	4030.87	32077	5220	18393	1	100.526	0.0900685	4	0.0080233	214.673	0	4030.87	0.0080233	0	None	None
5959	114.612	11285.3	32077	5938	15562	1	114.649	0.133685	5	0.93298	601.185	-3	11285.3	8.3405e-06	0	11288.3	1
5960	103.373	4833.02	32069	5382	14454	1	103.271	0.165968	2	0.39032	257.446	-1	4833.02	0.0013601	0	4834.02	1
5961	74.9208	7210.14	32062	3712	1952	1	74.9374	0.0624599	8	5.4749e-05	383.992	0	7210.14	5.4749e-05	0	None	None
5962	104.947	10594	32060	5467	9117	1	104.907	0.159136	3	0.26377	564.312	-2	10594	0.016066	0	10596	1
5963	127.302	5817.51	32058	6505	19999	1			0	0.093621	309.878	-1	5817.51	6.3331e-06	0	5818.51	1
5964	95.687	6159.27	32054	4938	9934	1	95.6491	0.320035	7	0.0014705	328.025	0	6159.27	0.0014705	0	None	None
5965	121.535	6241.75	32034	6268	3897	1	121.575	0.128021	2	0.0028936	332.418	0	6241.75	0.0028936	0	None	None
5966	82.3821	6271.73	32034	4156	4366	1			0	0.016266	334.068	-1	6271.73	0.0050411	0	6272.73	1
5967	10.2849	726.284	32031	349	32031	1			0	0.00018215	38.6799	0	726.284	0.00018215	0	None	None
5968	22.9449	2558.01	32030	804	25701	1	22.9589	0.0551064	5	0.10923	136.232	0	2558.01	0.10923	0	None	None
5969	43.8635	3187.23	32027	1825	21729	1	43.8701	0.354357	7	4.9018e-09	169.743	0	3187.23	4.9018e-09	0	None	None
5970	86.2346	5433.55	32012	4395	15747	1	86.2166	0.10815	6	0.0073094	289.429	-1	5433.55	0.0028724	0	5434.56	1
5971	118.847	4138.89	32010	6121	32010	1			0	0.91008	220.479	-1	4138.89	0.040318	0	4139.9	1
5972	118.709	11137.2	32010	6115	3675	1	118.704	0.327348	2	0.34264	593.294	-3	11137.2	4.9182e-07	0	11140.2	1
5973	112.39	5361.41	31986	5821	13252	1	112.379	0.144049	4	0.057501	285.587	-1	5361.41	0.0051042	0	5362.42	1
5974	90.0005	4314.85	31980	4620	25698	1			0	0.14457	229.85	-1	4314.85	0.0020249	0	4315.86	1
5975	46.4366	3728.47	31977	1975	24802	1			0	0.44808	198.621	-1	3728.47	0.0016185	0	3729.47	1
5976	52.8115	2557.81	31963	2364	31963	1	52.8067	0.0997008	3	0.0070627	136.222	0	2557.81	0.0070627	0	None	None
5977	63.2885	3645.53	31960	3020	17902	1	63.3919	0.169187	6	0.0025983	194.151	0	3645.53	0.0025983	0	None	None
5978	115.583	13902.6	31958	5979	9852	1	115.569	0.281648	6	0.72028	740.576	-3	13902.6	1.2322e-05	0	13905.7	1
5979	88.3101	5122.17	31947	4529	31947	1			0	0.99345	272.899	-2	5122.17	0.00018233	0	5124.18	1
5980	38.3331	2983.27	31940	1531	15407	1	38.3345	0.0897217	5	0.00033379	158.881	0	2983.27	0.00033379	0	None	None
5981	56.36	3200.31	31939	2587	31939	1	56.423	0.262373	4	0.2009	170.493	-1	3200.31	0.00017279	0	3201.32	1
5982	64.2101	4528.17	31922	3076	7927	1	64.2303	0.165878	4	0.025324	241.158	0	4528.17	0.025324	0	None	None
5983	104.456	11543.6	31918	5443	5472	1	104.357	0.168026	4	0.94395	614.94	-3	11543.6	0.0071547	0	11546.6	1
5984	69.7093	3359.37	31907	3405	21799	1			0	0.53146	178.964	-1	3359.37	0.23206	0	3360.37	1
5985	115.343	4089.69	31896	5969	6929	1	115.586	0.212189	2	0.16181	217.859	-1	4089.69	0.11122	0	4090.69	1
5986	60.595	4824.97	31887	2845	25697	1	60.6183	0.146573	1	0.052655	257.018	-1	4824.97	5.9213e-06	0	4825.97	1
5987	57.0233	3621.52	31886	2629	14493	1	57.0216	0.122817	4	0.01317	192.872	0	3621.52	0.01317	0	None	None
5988	81.5765	3614.52	31885	4108	31885	1			0	0.95166	192.552	-1	3614.52	0.014056	0	3615.52	1
5989	56.314	4914.02	31884	2584	9694	1	56.344	0.0834442	5	1.8284e-10	261.707	0	4914.02	1.8284e-10	0	None	None
5990	62.0085	4735.09	31878	2935	4626	1	62.1177	0.264127	5	0.0022023	252.178	0	4735.09	0.0022023	0	None	None
5991	75.4383	4334.78	31866	3745	20039	1			0	0.059121	230.858	0	4334.78	0.059121	0	None	None
5992	81.3973	3351.29	31848	4097	31848	1			0	0.93753	178.534	-1	3351.29	0.025604	0	3352.29	1
5993	88.6848	4871.35	31838	4548	10365	1	88.7263	0.187153	7	0.00018186	259.434	0	4871.35	0.00018186	0	None	None
5994	95.3803	7221.72	31837	4921	3996	1	95.3651	0.235544	2	1.2687e-05	384.608	0	7221.72	1.2687e-05	0	None	None
5995	65.3776	8864.8	31831	3143	541	1	65.4126	0.263302	6	0.00028895	472.168	-1	8864.8	3.601e-06	0	8865.8	1
5996	83.3635	3776.66	31826	4216	9885	1			0	0.0047968	201.134	0	3776.66	0.0047968	0	None	None
5997	132.966	4687.06	31820	6713	8070	1	132.923	0.377105	4	0.00060172	249.619	0	4687.06	0.00060172	0	None	None
5998	54.8031	3149.37	31810	2490	14399	1	54.7918	0.162336	5	0.00066887	167.727	0	3149.37	0.00066887	0	None	None
5999	94.0166	4170.87	31802	4841	31802	1	93.9977	0.253021	5	0.20492	222.182	-1	4170.87	0.00040848	0	4171.87	1
6000	120.309	5119.79	31796	6193	14956	1			0	0.61707	272.719	-1	5119.79	0.019205	0	5120.79	1
6001	83.626	6283.83	31792	4232	11492	1	83.6163	0.269976	3	0.29458	334.712	-1	6283.83	0.0049395	0	6284.83	1
6002	76.2056	4385	31775	3790	16423	1	76.2697	0.121722	4	0.16037	233.586	-1	4385	0.0034899	0	4386	1
6003	75.6108	8966.87	31767	3754	3334	1	75.6061	0.0562223	5	0.11959	477.657	-2	8966.87	2.0646e-05	0	8968.87	1
6004	94.8013	2807.18	31763	4890	17251	1	94.7168	0.239724	3	0.0065071	149.503	0	2807.18	0.0065071	0	None	None
6005	46.3173	2951.17	31760	1966	15178	1			0	0.0011877	157.171	0	2951.17	0.0011877	0	None	None
6006	90.6701	3610.86	31740	4660	31740	1			0	0.26374	192.358	-1	3610.86	0.10661	0	3611.86	1
6007	27.6831	2777.98	31739	993	26255	1	27.4824	0.472314	8	1.254e-05	147.947	0	2777.98	1.254e-05	0	None	None
6008	39.7808	2497.98	31732	1609	19985	1	39.7148	0.209094	4	0.0020699	133.035	0	2497.98	0.0020699	0	None	None
6009	101.662	5570.59	31727	5283	31727	1			0	0	0	0	5570.59	0	0	None	None
6010	93.0965	7367.76	31724	4786	31724	1	93.1726	0.303027	3	0.062208	392.493	-2	7367.76	5.3421e-05	0	7369.77	1
6011	109.909	6152.68	31694	5702	31421	1	109.932	0.161101	5	0.097079	327.728	-1	6152.68	0.0094865	0	6153.68	1
6012	61.4671	3710.43	31691	2901	12820	1	61.505	0.0784599	3	0.0010183	197.607	0	3710.43	0.0010183	0	None	None
6013	72.0165	3848.65	31680	3536	10703	1	71.9962	0.233661	5	0.00058717	204.968	0	3848.65	0.00058717	0	None	None
6014	49.642	3058.24	31676	2178	31676	1	49.616	0.135634	5	0.077041	162.927	-1	3058.24	0.011288	0	3059.24	1
6015	107.526	5108.3	31673	5603	8418	1	107.54	0.13405	5	0.010464	272.054	0	5108.3	0.010464	0	None	None
6016	93.787	7385.75	31663	4827	3506	1	93.8175	0.332484	4	0.00015129	393.398	-1	7385.75	2.5933e-07	0	7386.76	1
6017	22.7261	2531	31661	789	28603	1	22.7128	0.0713895	5	9.4851e-05	134.794	0	2531	9.4851e-05	0	None	None
6018	42.9138	3297.42	31661	1775	13506	1	42.9162	0.422328	1	0.0013908	175.611	0	3297.42	0.0013908	0	None	None
6019	34.1615	2353.82	31658	1289	21968	1	34.3021	0.234276	4	0.0002527	125.358	0	2353.82	0.0002527	0	None	None
6020	106.853	8498.49	31656	5564	31656	1			0	0	0	0	8498.49	0	0	None	None
6021	88.0626	4377.9	31647	4513	14583	1			0	0.4034	233.208	-1	4377.9	0.00042071	0	4378.91	1
6022	146.444	5753.51	31636	7272	12244	1	146.461	0.131054	4	0.31346	306.469	-1	5753.51	0.00017184	0	5754.51	1
6023	82.0948	3390.46	31635	4138	12653	1	82.0922	0.113714	3	1.9286e-06	180.566	0	3390.46	1.9286e-06	0	None	None
6024	123.572	7475.67	31633	6356	21373	1			0	0.50023	398.24	-2	7475.67	0.0010715	0	7477.68	1
6025	99.6156	6915.26	31628	5164	8039	1	99.627	0.246549	5	0.010593	368.287	0	6915.26	0.010593	0	None	None
6026	58.108	3660.59	31622	2696	6287	1	58.0924	0.106322	4	0.014489	194.953	0	3660.59	0.014489	0	None	None
6027	144.83	6667.18	31614	7207	12617	1	144.769	0.179551	8	0.0053736	355.128	-1	6667.18	3.9544e-09	0	6668.18	1
6028	64.2511	6385.58	31612	3079	8955	1			0	0.386	340.185	-2	6385.58	0.0014471	0	6387.59	1
6029	56.036	3242.55	31603	2567	15014	1	56.088	0.195338	5	0.0016278	172.689	0	3242.55	0.0016278	0	None	None
6030	38.7253	4696.73	31603	1555	10402	1	38.7043	0.10954	7	1.8339e-06	250.135	0	4696.73	1.8339e-06	0	None	None
6031	29.8846	2684.02	31593	1103	21195	1	29.8942	0.326216	3	2.9383e-07	142.943	0	2684.02	2.9383e-07	0	None	None
6032	116.913	6339.77	31589	6040	7382	1	117.003	0.108844	5	0.00059745	337.638	0	6339.77	0.00059745	0	None	None
6033	36.7708	2614.05	31587	1435	17352	1	36.5386	0.352352	5	9.9386e-05	139.217	0	2614.05	9.9386e-05	0	None	None
6034	175.294	1237.21	31580	8235	31580	1			0	0.015989	65.8906	0	1237.21	0.015989	0	None	None
6035	127.615	4814.99	31564	6518	18600	1			0	0.023688	256.486	-1	4814.99	0.010357	0	4815.99	1
6036	142.935	3629.38	31550	7141	31550	1			0	0.9999	193.344	-1	3629.38	0.12974	0	3630.39	1
6037	96.595	3868.53	31540	4992	9276	1	96.6678	0.461153	3	0.0092841	206.027	0	3868.53	0.0092841	0	None	None
6038	86.7365	4555.05	31534	4429	29877	1			0	0.65524	242.642	-1	4555.05	0.00027409	0	4556.05	1
6039	102.29	6064.07	31522	5318	1848	1	102.08	0.666493	3	0.0054479	323.009	-1	6064.07	0.0009474	0	6065.07	1
6040	76.1185	3396.34	31513	3786	19913	1			0	5.7692e-06	180.879	0	3396.34	5.7692e-06	0	None	None
6041	144.526	7114.36	31509	7197	11107	1	144.49	0.132879	7	0.026561	378.944	-1	7114.36	2.5365e-06	0	7115.36	1
6042	23.5083	3099.21	31507	836	16351	1	23.5379	0.0974512	7	6.2356e-09	165.055	0	3099.21	6.2356e-09	0	None	None
6043	76.8273	3697.51	31498	3828	11601	1	76.8797	0.105707	6	7.9166e-05	196.919	0	3697.51	7.9166e-05	0	None	None
6044	125.003	3619.87	31492	6412	31492	1			0	0.72946	192.838	-1	3619.87	0.036801	0	3620.88	1
6045	126.272	4419.02	31491	6462	18904	1			0	0.53073	235.398	-1	4419.02	0.0087349	0	4420.03	1
6046	75.7773	5498.31	31480	3765	26846	1	75.7784	0.119068	4	0.29876	292.878	-1	5498.31	0.0014357	0	5499.32	1
6047	45.9878	2890.22	31479	1943	4935	1	45.9686	0.0890337	2	0.15969	153.925	1	2891.22	0.1193	0	None	None
6048	81.7988	6707.08	31473	4120	31473	1	81.7786	0.249719	5	0.9158	357.36	-3	6707.08	0.015781	0	6710.09	1
6049	124.02	11591.9	31472	6372	6309	1			0	0.23406	617.461	-2	11591.9	1.7944e-05	0	11594	1
6050	80.3051	4364.92	31466	4030	19535	1	80.323	0.231203	3	1.5584e-05	232.463	0	4364.92	1.5584e-05	0	None	None
6051	87.1531	5707.53	31465	4458	31465	1	87.2648	0.0921782	1	0.87196	304.074	-2	5707.53	0.00069402	0	5709.54	1
6052	152.157	5918.6	31465	7491	12159	1	152.22	0.0950046	4	0.097612	315.262	-1	5918.6	0.00056099	0	5919.61	1
6053	77.1838	3079.3	31463	3849	12505	1	77.225	0.170638	4	0.030562	163.995	0	3079.3	0.030562	0	None	None
6054	93.7431	6109.17	31458	4825	3981	1	93.6867	0.278439	6	1.4653e-06	325.357	0	6109.17	1.4653e-06	0	None	None
6055	156.036	13114.5	31457	7640	12937	1	156.102	0.293644	5	0.97529	698.603	-3	13114.5	0.008634	0	13117.5	1
6056	144.109	7256.77	31452	7183	31452	1	144.043	0.189745	3	0.68374	386.582	-2	7256.77	3.1387e-06	0	7258.77	1
6057	128.229	4796.75	31444	6540	4361	1			0	0.0025676	255.462	0	4796.75	0.0025676	0	None	None
6058	46.8413	3798.67	31441	2004	31441	1	46.8385	0.0720432	3	0.59224	202.36	-1	3798.67	0.034096	0	3799.68	1
6059	71.1356	9414.11	31419	3487	561	1	71.0564	0.744323	6	0.00050995	501.422	-1	9414.11	1.062e-05	0	9415.11	1
6060	104.621	6064.07	31411	5452	25286	1	104.628	0.142254	3	0.98117	323.062	-2	6064.07	0.0074319	0	6066.07	1
6061	91.0216	4122.92	31396	4677	10247	1	91.0866	0.34673	4	0.19892	219.628	-1	4122.92	0.028233	0	4123.92	1
6062	37.0058	3013.34	31391	1450	21923	1	37.0648	0.175991	6	5.4794e-07	160.482	0	3013.34	5.4794e-07	0	None	None
6063	38.7253	2800.09	31380	1555	23045	1	38.6638	0.167345	3	0.01631	149.125	0	2800.09	0.01631	0	None	None
6064	89.268	7384.85	31357	4581	5526	1	89.3084	0.245924	9	0.00050474	393.296	0	7384.85	0.00050474	0	None	None
6065	123.252	10213	31340	6343	5700	1	123.358	0.205366	7	0.077239	544.022	-2	10213	4.8257e-06	0	10215	1
6066	69.009	5489.65	31324	3359	13568	1			0	0.38984	292.417	-1	5489.65	0.017575	0	5490.65	1
6067	51.7113	2593.02	31310	2300	13278	1			0	0.00098727	138.097	0	2593.02	0.00098727	0	None	None
6068	100.492	3901.75	31309	5217	8329	1			0	0.46472	207.85	-1	3901.75	0.15598	0	3902.76	1
6069	97.7693	10271.9	31309	5055	8974	1	97.7658	0.20218	12	0.00034022	547.107	-1	10271.9	4.9663e-10	0	10272.9	1
6070	103.42	5543.51	31296	5385	31296	1			0	0.9691	295.339	-2	5543.51	0.005326	0	5545.52	1
6071	65.1663	3084.31	31282	3131	9434	1			0	0.16481	164.261	0	3084.31	0.16481	0	None	None
6072	99.5718	6064.06	31276	5161	4783	1			0	0.00052095	323.008	-1	6064.06	0.00033929	0	6065.06	1
6073	92.8815	3276.43	31269	4774	21593	1			0	0.16139	174.547	-1	3276.43	0.084963	0	3277.43	1
6074	99.885	4501.99	31259	5180	6287	1	99.9349	0.0938909	3	0.0075232	239.763	0	4501.99	0.0075232	0	None	None
6075	56.9316	4312.03	31251	2623	7263	1	56.965	0.0695771	5	4.1246e-05	229.647	0	4312.03	4.1246e-05	0	None	None
6076	65.9521	3210.36	31249	3180	11766	1			0	0.0017466	170.975	0	3210.36	0.0017466	0	None	None
6077	76.557	4222.95	31242	3811	31242	1	76.4896	0.149596	5	0.41062	224.956	-1	4222.95	5.8912e-05	0	4223.95	1
6078	80.7141	4783.25	31241	4058	11079	1			0	0.75914	254.796	-1	4783.25	0.011038	0	4784.25	1
6079	89.1835	8908.89	31234	4577	17786	1	88.9854	0.304897	2	0.55128	474.623	-3	8908.89	3.3279e-06	0	8911.9	1
6080	131.798	4965.16	31222	6672	3273	1	131.76	0.220399	7	1.3575e-05	264.431	0	4965.16	1.3575e-05	0	None	None
6081	104.081	7219.71	31219	5424	8626	1			0	0.002169	384.555	-1	7219.71	0.00021395	0	7220.71	1
6082	150.758	5936.6	31209	7449	9414	1			0	0.25407	316.22	-1	5936.6	0.00030943	0	5937.6	1
6083	151.426	10562.9	31209	7466	2364	1	151.419	0.101019	7	0.0013992	562.604	-1	10562.9	1.1213e-11	0	10563.9	1
6084	88.6443	5658.67	31208	4547	16115	1	88.6975	0.117421	6	0.040386	301.418	-1	5658.67	0.0062998	0	5659.67	1
6085	95.7741	3436.48	31196	4943	11219	1			0	1.3294e-05	183.017	0	3436.48	1.3294e-05	0	None	None
6086	104.121	5569.08	31191	5427	7477	1			0	0.1125	296.594	1	5570.08	0.039851	0	None	None
6087	36.9113	2217.86	31191	1444	31191	1			0	0.0052801	118.117	0	2217.86	0.0052801	0	None	None
6088	102.558	3527.49	31189	5334	8987	1			0	0.032807	187.864	0	3527.49	0.032807	0	None	None
6089	84.6935	3798.81	31188	4298	15724	1			0	0.14579	202.368	-1	3798.81	0.1271	0	3799.82	1
6090	62.6855	3280.34	31187	2980	19032	1	62.6882	0.154228	4	0.046618	174.702	0	3280.34	0.046618	0	None	None
6091	16.43	2714.99	31170	562	22460	1	16.4282	0.0720027	7	8.4701e-06	144.593	0	2714.99	8.4701e-06	0	None	None
6092	143.066	5897.64	31169	7145	7222	1	143.065	0.24168	3	3.6237e-07	314.091	0	5897.64	3.6237e-07	0	None	None
6093	141.86	10947.1	31164	7093	10251	1	141.957	0.260236	9	0.24791	583.12	-2	10947.1	9.8359e-07	0	10949.1	1
6094	53.8993	4149.7	31162	2436	14865	1	53.9903	0.279527	3	0.0057494	221.001	0	4149.7	0.0057494	0	None	None
6095	139.369	4720.95	31146	6979	8146	1			0	0.001141	251.425	0	4720.95	0.001141	0	None	None
6096	102.518	11121.2	31134	5331	937	1			0	5.2592e-05	592.335	-1	11121.2	2.7712e-10	0	11122.2	1
6097	147.062	5694.49	31126	7296	4495	1	147.092	0.168722	4	2.8616e-06	303.272	0	5694.49	2.8616e-06	0	None	None
6098	56.5433	3240.41	31123	2599	17566	1	56.5236	0.222548	4	0.0045847	172.575	0	3240.41	0.0045847	0	None	None
6099	117.526	5569.08	31120	6062	26755	1			0	0.83991	296.7	-2	5569.08	0.0038571	0	5571.09	1
6100	56.4486	3370.42	31120	2593	16001	1	56.5028	0.172121	5	0.0038366	179.499	0	3370.42	0.0038366	0	None	None
6101	100.32	7220.72	31119	5206	6116	1	100.434	0.283062	3	0.0018266	384.608	-1	7220.72	0.0001522	0	7221.72	1
6102	66.5458	4108.94	31117	3216	31117	1			0	0.63048	218.884	-1	4108.94	0.00073011	0	4109.94	1
6103	84.9015	5818.54	31111	4313	7258	1			0	0.59434	309.986	-2	5818.54	0.012603	0	5820.55	1
6104	125.249	10582.4	31104	6426	3599	1	125.256	0.230264	6	0.0033719	563.641	-1	10582.4	4.2422e-06	0	10583.4	1
6105	111.452	12006.6	31103	5772	31103	1	111.525	0.288996	8	0.99631	639.598	-3	12006.6	0.027987	0	12009.6	1
6106	131.3	5617.34	31097	6652	2741	1	131.112	0.452761	5	3.102e-06	299.164	0	5617.34	3.102e-06	0	None	None
6107	158.56	9569.12	31094	7729	7630	1	158.498	0.0472518	4	0.31075	509.731	-2	9569.12	0.090047	0	9571.12	1
6108	109.717	11376.6	31082	5694	5382	1			0	0.30771	606.045	-3	11376.6	6.8788e-05	0	11379.6	1
6109	94.8013	3937.73	31048	4890	31048	1	94.8256	0.129628	3	0.59031	209.766	-1	3937.73	0.0033825	0	3938.73	1
6110	63.7021	2358.01	31042	3043	11670	1			0	0.026266	125.581	0	2358.01	0.026266	0	None	None
6111	114.479	4088.7	31040	5931	13426	1			0	0.42944	217.806	-1	4088.7	0.06434	0	4089.7	1
6112	54.1945	2895.2	31038	2454	11583	1	54.2025	0.126208	6	6.7996e-06	154.19	0	2895.2	6.7996e-06	0	None	None
6113	80.3881	4271.55	31034	4035	30258	1	80.5335	0.338754	3	5.2797e-05	227.491	0	4271.55	5.2797e-05	0	None	None
6114	90.0428	7395.83	31031	4622	13263	1	90.0359	0.302596	4	0.020439	393.934	-1	7395.83	4.6868e-07	0	7396.83	1
6115	70.479	6212.67	31028	3451	28233	1			0	0.68847	330.976	-2	6212.67	0.0026888	0	6214.68	1
6116	90.8416	3752.58	31021	4670	16602	1	90.9013	0.393887	4	0.30097	199.905	-1	3752.58	0.026064	0	3753.58	1
6117	41.4736	5216.94	31014	1701	6560	1	41.6181	0.259612	7	1.5687e-08	277.839	0	5216.94	1.5687e-08	0	None	None
6118	100.404	4436.02	31005	5211	21809	1			0	0.25886	236.303	-1	4436.02	0.0082928	0	4437.02	1
6119	105.521	9809.66	30985	5489	30985	1	105.484	0.0394791	3	0.93179	522.595	-3	9809.66	0.024964	0	9812.67	1
6120	22.9915	1914.9	30964	807	30964	1	22.9721	0.0477522	3	0.010814	101.982	0	1914.9	0.010814	0	None	None
6121	154.555	4401.2	30963	7571	8806	1			0	0.07281	234.396	1	4402.21	0.033629	0	None	None
6122	59.4898	6033.45	30955	2783	14957	1	59.4477	0.121123	2	0.046596	321.378	-1	6033.45	0.00059085	0	6034.46	1
6123	99.1446	5578.07	30955	5138	30955	1			0	0.89798	297.179	-2	5578.07	0.0031184	0	5580.08	1
6124	28.5268	2521.97	30952	1038	20255	1	28.5904	0.128164	5	0.0037307	134.313	0	2521.97	0.0037307	0	None	None
6125	61.92	4180.84	30951	2929	8331	1	61.991	0.171809	5	1.7961e-06	222.66	0	4180.84	1.7961e-06	0	None	None
6126	89.0991	3192.41	30937	4573	30937	1			0	0.51645	170.072	-1	3192.41	0.16945	0	3193.41	1
6127	126.666	5602.38	30916	6478	13982	1			0	0.00013982	298.367	0	5602.38	0.00013982	0	None	None
6128	94.1918	6160.26	30916	4853	5353	1			0	0.0033578	328.078	0	6160.26	0.0033578	0	None	None
6129	156.625	13143.5	30899	7667	2922	1	156.584	0.27381	9	1.0473e-05	700.039	-1	13143.5	4.2444e-13	0	13144.5	1
6130	49.862	2732.08	30894	2191	10421	1			0	0.0070936	145.503	0	2732.08	0.0070936	0	None	None
6131	118.608	15319.3	30893	6112	30893	1	118.629	0.110393	3	0.99951	816.022	-3	15319.3	0.98743	0	15322.3	1
6132	107.402	7205.35	30893	5595	5112	1	107.336	0.112592	1	0.12677	383.79	-1	7205.35	0.0021709	0	7206.35	1
6133	85.4023	3417.81	30892	4346	17126	1			0	0.25291	182.076	-1	3417.81	0.036088	0	3418.81	1
6134	34.484	1168.6	30891	1308	30891	1			0	0.013951	62.2362	0	1168.6	0.013951	0	None	None
6135	35.906	2403.84	30878	1392	22705	1	35.9608	0.103642	4	2.0812e-05	128.022	0	2403.84	2.0812e-05	0	None	None
6136	121.663	6430.96	30873	6276	8828	1	121.582	0.170938	2	0.83178	342.601	-2	6430.96	0.017622	0	6432.96	1
6137	103.047	5542.53	30873	5364	4194	1	102.925	0.230382	2	0.00014441	295.179	0	5542.53	0.00014441	0	None	None
6138	60.0875	8198.27	30871	2815	4762	1	59.9952	0.214798	2	0.33529	436.724	-2	8198.27	0.00040304	0	8200.28	1
6139	80.2155	3470.44	30868	4024	30868	1	80.2476	0.0718575	3	0.013954	184.879	-1	3470.44	0.0050377	0	3471.44	1
6140	89.8718	4858.12	30861	4614	21392	1	89.8568	0.0840951	3	0.007453	258.73	0	4858.12	0.007453	0	None	None
6141	146.54	5906.61	30841	7276	18962	1	146.544	0.205254	3	0.7258	314.623	-1	5906.61	0.02123	0	5907.61	1
6142	53.4355	3052.29	30839	2406	13225	1	53.4661	0.13511	4	0.00011467	162.556	0	3052.29	0.00011467	0	None	None
6143	104.121	3765.61	30837	5427	11903	1			0	0.08852	200.599	-1	3765.61	0.087269	0	3766.61	1
6144	138.402	18546.5	30836	6942	1538	1			0	0.0002007	987.892	-3	18546.5	3.1248e-07	0	18549.5	1
6145	114.247	6287.96	30831	5919	7534	1			0	0.19178	334.933	-1	6287.96	0.011925	0	6288.97	1
6146	135.395	4280.9	30811	6807	21743	1	135.321	0.314349	4	0.54918	228.042	-1	4280.9	0.0050062	0	4281.9	1
6147	130.799	7255.74	30809	6629	2625	1	130.805	0.446797	2	2.1881e-05	386.474	-1	7255.74	3.9373e-07	0	7256.75	1
6148	141.86	10992.2	30808	7093	3711	1	141.962	0.290982	9	0.11557	585.521	-2	10992.2	1.88e-09	0	10994.2	1
6149	99.9358	7085.8	30798	5183	5312	1	100.005	0.148952	4	0.0037189	377.37	1	7086.81	0.0022349	0	None	None
6150	139.867	7256.75	30797	6996	5688	1	139.939	0.256259	2	0.0012453	386.474	0	7256.75	0.0012453	0	None	None
6151	107.773	9079.42	30785	5614	2917	1	107.815	0.064013	3	0.00062936	483.598	-1	9079.42	7.5135e-05	0	9080.42	1
6152	81.663	5275.63	30778	4112	11092	1			0	0.0074345	280.965	0	5275.63	0.0074345	0	None	None
6153	88.8486	7367.84	30773	4557	30773	1			0	0.98975	392.551	-3	7367.84	0.026374	0	7370.85	1
6154	140.586	7207.35	30768	7032	6369	1	140.574	0.0329641	4	0.0045287	383.896	-1	7207.35	0.00022226	0	7208.35	1
6155	101.978	9928.27	30764	5299	9307	1	101.978	0.1534	9	0.036561	528.858	-2	9928.27	4.3837e-07	0	9930.28	1
6156	45.9878	5458.25	30761	1943	4096	1	45.9602	0.070823	3	0.00034286	290.691	0	5458.25	0.00034286	0	None	None
6157	136.101	7256.75	30759	6836	7064	1	135.942	0.39155	4	0.02218	386.527	-1	7256.75	0.0080211	0	7257.75	1
6158	35.4531	3642.61	30756	1366	30756	1			0	0.12563	194.048	-1	3642.61	4.1773e-06	0	3643.61	1
6159	91.7588	4810.97	30755	4716	10242	1	91.5911	0.34032	6	0.0033875	256.219	0	4810.97	0.0033875	0	None	None
6160	69.6193	5228.3	30748	3399	4943	1			0	0.010695	278.498	-1	5228.3	0.0068973	0	5229.3	1
6161	136.288	5784.01	30745	6844	9242	1			0	0.0078216	308.094	-1	5784.01	0.00016999	0	5785.02	1
6162	141.09	9530.39	30728	7055	4337	1	141.117	0.0803408	2	0.00028995	507.615	-1	9530.39	1.8976e-07	0	9531.39	1
6163	51.621	2814.13	30727	2297	12625	1	51.6815	0.123008	2	0.00053074	149.873	0	2814.13	0.00053074	0	None	None
6164	139.783	6802.23	30716	6993	8749	1	139.901	0.243019	2	0.058	362.321	-1	6802.23	0.0090268	0	6803.23	1
6165	150.34	6065.92	30716	7437	2858	1	150.342	0.472482	5	0.0003927	323.054	0	6065.92	0.0003927	0	None	None
6166	22.6026	2162.87	30711	780	30711	1	22.5702	0.0807872	3	0.00016615	115.188	0	2162.87	0.00016615	0	None	None
6167	44.6595	2784.09	30709	1867	21949	1	44.8652	0.248199	2	0.0011891	148.273	0	2784.09	0.0011891	0	None	None
6168	98.2028	8437.99	30694	5079	7792	1	98.2742	0.225609	6	0.0015501	449.383	0	8437.99	0.0015501	0	None	None
6169	141.483	7256.76	30689	7075	10420	1			0	0.011233	386.528	-1	7256.76	0.00015918	0	7257.76	1
6170	93.6175	3577.54	30688	4817	9552	1	93.7142	0.218557	3	0.020074	190.53	0	3577.54	0.020074	0	None	None
6171	84.776	6629.08	30686	4304	19259	1			0	0.91105	353.153	-2	6629.08	0.068039	0	6631.09	1
6172	97.2545	3922.63	30673	5026	12796	1			0	0.042252	208.908	0	3922.63	0.042252	0	None	None
6173	156.903	13721.8	30667	7675	9156	1	157.008	0.154197	9	0.51601	730.946	-3	13721.8	8.5765e-09	0	13724.8	1
6174	88.7665	3160.4	30666	4553	7574	1			0	0.073038	168.314	0	3160.4	0.073038	0	None	None
6175	34.072	2743.09	30665	1283	25297	1	34.0313	0.196025	3	0.00021632	146.089	0	2743.09	0.00021632	0	None	None
6176	103.862	5434.53	30657	5411	30657	1			0	0.76748	289.535	-2	5434.53	0.00087756	0	5436.54	1
6177	136.877	5783.02	30654	6872	7715	1	136.948	0.239824	2	6.0319e-06	307.987	0	5783.02	6.0319e-06	0	None	None
6178	91.7118	7328.87	30652	4713	4005	1	91.6343	0.271788	4	3.6343e-09	390.315	0	7328.87	3.6343e-09	0	None	None
6179	100.277	5865.6	30647	5203	30647	1			0	0	0	0	5865.6	0	0	None	None
6180	82.6815	4842.15	30646	4175	5827	1	82.7147	0.0913718	4	0.001059	257.879	0	4842.15	0.001059	0	None	None
6181	66.9925	3879.71	30636	3241	30636	1			0	0.59211	206.676	-1	3879.71	0.0056378	0	3880.72	1
6182	68.4816	3757.71	30631	3324	9588	1			0	0.012575	200.125	0	3757.71	0.012575	0	None	None
6183	56.5845	4728.03	30629	2602	11287	1	56.6323	0.0778986	6	0.00085534	251.801	0	4728.03	0.00085534	0	None	None
6184	120.45	7239.74	30620	6200	12094	1			0	0.21933	385.622	-1	7239.74	0.015689	0	7240.75	1
6185	72.292	3145.37	30606	3550	17704	1			0	0.025956	167.513	0	3145.37	0.025956	0	None	None
6186	50.7763	2763.12	30582	2246	16870	1	50.7102	0.20792	3	0.00025544	147.156	0	2763.12	0.00025544	0	None	None
6187	111.238	11137.2	30581	5759	7196	1	111.226	0.256379	4	0.0019432	593.294	-3	11137.2	1.3678e-05	0	11140.2	1
6188	93.3131	3965.71	30581	4799	21581	1			0	0.28289	211.256	-1	3965.71	0.055763	0	3966.71	1
6189	36.9113	2458.99	30570	1444	24368	1	36.9	0.0927467	4	0.0021955	130.959	0	2458.99	0.0021955	0	None	None
6190	153.634	4397.84	30563	7535	30563	1			0	0.97585	234.323	-2	4397.84	0.0022701	0	4399.85	1
6191	65.9521	3336.64	30561	3180	17758	1	65.9766	0.140413	3	0.01901	177.7	0	3336.64	0.01901	0	None	None
6192	93.5356	3739.6	30555	4811	30555	1	93.497	0.254651	3	0.50601	199.214	-1	3739.6	0.028915	0	3740.6	1
6193	36.8685	4695.69	30547	1441	7029	1	36.8516	0.214768	6	1.5674e-06	250.079	0	4695.69	1.5674e-06	0	None	None
6194	136.101	5764.15	30547	6836	6391	1	136.023	0.384547	2	6.6344e-05	306.982	0	5764.15	6.6344e-05	0	None	None
6195	83.4048	3360.69	30542	4219	15665	1			0	0.40239	178.981	0	3360.69	0.40239	0	None	None
6196	90.7131	7344.88	30533	4663	8465	1	90.7644	0.148131	2	0.0089883	391.221	-1	7344.88	0.0030616	0	7345.88	1
6197	82.259	4455.44	30521	4149	14542	1			0	0.51591	237.338	-1	4455.44	0.0018128	0	4456.45	1
6198	46.4761	2105.88	30521	1978	30521	1			0	0.008189	112.153	0	2105.88	0.008189	0	None	None
6199	83.278	3099.32	30504	4212	14427	1			0	0.10191	165.061	0	3099.32	0.10191	0	None	None
6200	101.934	7040.72	30503	5298	10139	1	101.863	0.277306	6	0.0011075	375.022	-1	7040.72	2.9771e-05	0	7041.72	1
6201	100.84	6064.07	30499	5238	3341	1			0	0.0059287	323.009	-1	6064.07	0.0056277	0	6065.07	1
6202	82.6365	4899.17	30486	4172	3316	1	82.7112	0.191334	5	1.053e-05	260.916	0	4899.17	1.053e-05	0	None	None
6203	108.584	5337.35	30482	5647	30482	1			0	0.51672	284.305	-1	5337.35	0.060784	0	5338.35	1
6204	160.201	5907.59	30480	7781	8766	1	160.105	0.128666	5	0.00018939	314.621	0	5907.59	0.00018939	0	None	None
6205	80.0306	3495.51	30467	4013	11507	1	79.9954	0.135165	3	0.00010447	186.161	0	3495.51	0.00010447	0	None	None
6206	85.7696	3961.87	30461	4368	30461	1			0	0.44153	211.051	-1	3961.87	0.0015385	0	3962.87	1
6207	131.243	7255.75	30454	6649	3341	1	131.29	0.251072	1	2.8696e-11	386.474	-1	7255.75	4.2927e-12	0	7256.75	1
6208	134.393	6970.18	30454	6765	3364	1	134.196	0.661788	6	0.047187	371.265	-1	6970.18	0.00034239	0	6971.18	1
6209	141.184	10769.9	30448	7061	30448	1	141.073	0.149354	2	0.99994	573.736	-3	10769.9	0.23593	0	10772.9	1
6210	100.752	4810.98	30447	5233	4951	1	100.748	0.192507	2	9.1244e-06	256.219	0	4810.98	9.1244e-06	0	None	None
6211	62.916	3511.39	30423	2995	9243	1	62.9223	0.113143	4	0.00037262	187.007	0	3511.39	0.00037262	0	None	None
6212	95.56	5394.37	30420	4931	8346	1	95.6056	0.128196	6	0.018802	287.342	-1	5394.37	0.010846	0	5395.37	1
6213	95.4238	7328.84	30412	4923	30412	1	95.4636	0.301326	2	0.91822	390.474	-3	7328.84	1.9308e-05	0	7331.85	1
6214	112.528	4088.71	30412	5829	4213	1			0	0.025277	217.753	0	4088.71	0.025277	0	None	None
6215	99.6566	4426.89	30411	5167	15917	1			0	0.4367	235.817	-1	4426.89	0.026266	0	4427.89	1
6216	42.3805	2320.89	30407	1743	27031	1	42.4531	0.207428	3	0.00011499	123.604	0	2320.89	0.00011499	0	None	None
6217	94.8938	8466.98	30385	4895	13191	1	94.6755	0.259218	2	0.018063	450.981	-1	8466.98	0.00045599	0	8467.98	1
6218	90.17	4638.06	30368	4629	11416	1	90.1761	0.0692347	3	0.3081	247.063	-1	4638.06	6.8819e-05	0	4639.06	1
6219	122.606	15316.3	30362	6318	30362	1	122.667	0.239232	3	0.99976	815.863	-3	15316.3	0.34412	0	15319.3	1
6220	33.8018	2393.92	30351	1266	20942	1			0	0.006468	127.493	0	2393.92	0.006468	0	None	None
6221	89.5201	4302.94	30349	4595	17085	1			0	0.2238	229.216	-1	4302.94	0.0024062	0	4303.94	1
6222	37.0058	4182.8	30346	1450	11367	1	36.9709	0.208919	7	2.1131e-07	222.764	0	4182.8	2.1131e-07	0	None	None
6223	56.1273	3218.39	30342	2573	15446	1	56.1497	0.107771	2	0.00065944	171.402	0	3218.39	0.00065944	0	None	None
6224	61.5981	4926.97	30340	2910	2778	1	61.6655	0.173366	5	2.084e-05	262.397	0	4926.97	2.084e-05	0	None	None
6225	80.5111	6269.73	30333	4044	4265	1	80.4428	0.297161	2	0.0038144	333.908	0	6269.73	0.0038144	0	None	None
6226	72.207	4868.19	30332	3546	5520	1	72.2259	0.172163	5	7.8738e-05	259.266	0	4868.19	7.8738e-05	0	None	None
6227	45.5523	2525.88	30316	1913	19134	1	45.5202	0.190158	4	7.6462e-08	134.521	0	2525.88	7.6462e-08	0	None	None
6228	135.13	6970.18	30315	6794	30315	1	135.154	0.407163	5	0.32473	371.319	-2	6970.18	1.0629e-07	0	6972.18	1
6229	40.0546	2549.93	30306	1626	20318	1			0	0.0098552	135.802	0	2549.93	0.0098552	0	None	None
6230	121.96	6297.76	30293	6290	15409	1			0	0.53233	335.508	-2	6297.76	0.0026129	0	6299.77	1
6231	112.175	11137.2	30286	5809	5723	1	112.236	0.327918	8	0.22964	593.293	-3	11137.2	3.0031e-06	0	11140.2	1
6232	71.8023	9414.09	30273	3523	1433	1	71.8006	0.17957	5	0.00018707	501.421	-1	9414.09	1.0266e-05	0	9415.09	1
6233	42.4286	2237.03	30271	1746	18100	1	42.5855	0.349761	2	3.282e-05	119.138	0	2237.03	3.282e-05	0	None	None
6234	145.411	7256.75	30268	7228	8670	1	145.419	0.342907	2	6.4324e-05	386.474	0	7256.75	6.4324e-05	0	None	None
6235	88.3101	4190.82	30265	4529	5969	1			0	0.13606	223.245	-1	4190.82	0.053873	0	4191.82	1
6236	113.687	8949.47	30257	5889	30257	1			0	0.98774	476.784	-3	8949.47	0.15362	0	8952.48	1
6237	38.9668	2703.08	30256	1566	17278	1	38.9226	0.148342	3	0.0080911	143.959	0	2703.08	0.0080911	0	None	None
6238	144.156	4543.97	30256	7185	7781	1	144.069	0.208995	4	0.0061891	241.999	0	4543.97	0.0061891	0	None	None
6239	120.501	6028.22	30238	6203	11232	1			0	0.22758	321.099	-1	6028.22	0.0018233	0	6029.22	1
6240	54.4303	2796.09	30237	2468	13832	1	54.3909	0.187131	4	0.00042812	148.912	0	2796.09	0.00042812	0	None	None
6241	111.108	7593.47	30236	5754	16427	1			0	0.45712	404.514	-2	7593.47	0.002745	0	7595.48	1
6242	75.4801	5361.3	30232	3747	9589	1			0	0.32374	285.581	-1	5361.3	0.00012358	0	5362.3	1
6243	131.849	7256.76	30227	6674	3188	1	131.917	0.208231	2	2.0617e-05	386.474	1	7257.76	1.9015e-05	0	None	None
6244	101.847	3775.65	30213	5294	9551	1			0	0.14629	201.134	-1	3775.65	0.14527	0	3776.65	1
6245	101.245	5542.52	30213	5256	9594	1			0	0.0010833	295.179	0	5542.52	0.0010833	0	None	None
6246	61.255	4609.82	30203	2887	17478	1	61.3358	0.202615	6	0.0095087	245.506	0	4609.82	0.0095087	0	None	None
6247	42.0268	2975.15	30202	1726	15440	1	42.0991	0.301352	5	2.8517e-05	158.448	0	2975.15	2.8517e-05	0	None	None
6248	93.7016	5567.79	30172	4822	13079	1	93.7346	0.173799	4	8.4982e-05	296.525	0	5567.79	8.4982e-05	0	None	None
6249	44.1718	2423.92	30166	1842	19597	1	44.1167	0.791148	5	0.00037215	129.091	0	2423.92	0.00037215	0	None	None
6250	74.4425	5324.32	30158	3682	13921	1	74.5257	0.305412	8	0.13297	283.558	1	5325.33	0.015945	0	None	None
6251	98.3256	4810.99	30156	5086	20688	1			0	0.48668	256.273	-1	4810.99	0.010473	0	4811.99	1
6252	154.505	4407.53	30150	7569	30150	1			0	0.99943	234.839	-2	4407.53	0.10861	0	4409.54	1
6253	149.376	8667.79	30149	7402	15997	1	149.372	0.0817172	7	0.3503	461.729	-2	8667.79	3.2754e-07	0	8669.8	1
6254	53.1705	3209.35	30148	2388	16019	1	53.2503	0.117478	4	0.0015276	170.921	0	3209.35	0.0015276	0	None	None
6255	23.6698	2632.06	30144	845	28130	1	23.6859	0.0963215	4	0.0019772	140.176	0	2632.06	0.0019772	0	None	None
6256	54.7121	2146.8	30140	2484	20745	1	54.6733	0.143816	3	0.019746	114.332	0	2146.8	0.019746	0	None	None
6257	76.9136	4651	30139	3834	8750	1	76.9261	0.465484	2	1.541e-08	247.699	0	4651	1.541e-08	0	None	None
6258	39.4255	3002.23	30137	1588	30137	1	39.4391	0.0897901	5	0.0043201	159.89	0	3002.23	0.0043201	0	None	None
6259	81.6188	4908.36	30132	4110	4747	1	81.7535	0.356319	3	0.0002804	261.405	0	4908.36	0.0002804	0	None	None
6260	157.017	13693.8	30123	7678	10440	1	157.016	0.141906	7	0.83514	729.453	-3	13693.8	6.4098e-05	0	13696.8	1
6261	132.283	6766.29	30109	6688	4051	1	132.332	0.448144	8	1.233e-07	360.353	0	6766.29	1.233e-07	0	None	None
6262	67.9823	4987.7	30108	3295	11586	1	67.7999	0.376638	4	6.3967e-05	265.631	0	4987.7	6.3967e-05	0	None	None
6263	154.208	4387.84	30099	7559	11969	1			0	0.031704	233.684	0	4387.84	0.031704	0	None	None
6264	43.3578	2597.04	30091	1801	23767	1	43.1108	0.434801	4	0.007887	138.311	0	2597.04	0.007887	0	None	None
6265	33.1981	3235.43	30088	1230	19905	1	33.1902	0.104851	5	2.7234e-06	172.31	0	3235.43	2.7234e-06	0	None	None
6266	56.1273	3202.39	30077	2573	17798	1	56.1076	0.144483	4	0.0010828	170.55	0	3202.39	0.0010828	0	None	None
6267	104.988	11687.7	30050	5468	30050	1			0	0.94066	622.612	-3	11687.7	0.015881	0	11690.7	1
6268	27.1158	2762.14	30033	969	21060	1	26.6585	0.979013	4	6.2144e-05	147.104	0	2762.14	6.2144e-05	0	None	None
6269	63.8738	3485.42	30027	3055	22488	1	63.8123	0.153232	3	0.29409	185.677	-1	3485.42	0.07378	0	3486.43	1
6270	90.2546	5907.62	30024	4634	5058	1			0	0.00021669	314.623	0	5907.62	0.00021669	0	None	None
6271	107.773	5335.32	30024	5614	17795	1			0	0.88969	284.251	-2	5335.32	0.088285	0	5337.33	1
6272	68.6191	3389.39	30013	3333	15404	1			0	0.2639	180.509	0	3389.39	0.2639	0	None	None
6273	88.5606	4759.21	30005	4543	30005	1			0	0.89014	253.516	-1	4759.21	0.012763	0	4760.22	1
6274	138.805	12456.5	30001	6957	17886	1	138.891	0.261859	3	0.99359	663.56	-3	12456.5	0.066337	0	12459.5	1
6275	53.1705	2630.99	29995	2388	16091	1	53.1603	0.345694	3	0.03745	140.119	0	2630.99	0.03745	0	None	None
6276	158.334	5779.32	29983	7723	23206	1			0	0.66296	307.897	-2	5779.32	0.0085582	0	5781.32	1
6277	29.1443	2928.12	29982	1068	1630	1	29.1293	0.271096	7	9.6889e-06	155.943	0	2928.12	9.6889e-06	0	None	None
6278	48.9998	3721.54	29979	2139	13887	1	49.0578	0.187084	3	0.00045481	198.199	0	3721.54	0.00045481	0	None	None
6279	73.9135	3894.84	29966	3650	12991	1	73.8105	0.17433	3	0.19967	207.482	-1	3894.84	0.09503	0	3895.85	1
6280	95.0276	6168.71	29964	4902	15886	1			0	1.1622e-05	328.528	0	6168.71	1.1622e-05	0	None	None
6281	84.4803	7723.45	29959	4284	15231	1			0	0.22642	411.436	-2	7723.45	0.0012544	0	7725.45	1
6282	147.617	6547.97	29955	7322	15006	1	147.561	0.16271	5	0.0049457	348.78	-1	6547.97	2.4357e-07	0	6548.97	1
6283	105.983	4089.7	29954	5512	11013	1			0	0.012107	217.806	0	4089.7	0.012107	0	None	None
6284	57.407	3091.25	29953	2655	29953	1	57.4163	0.158616	3	0.94207	164.685	-1	3091.25	0.063736	0	3092.25	1
6285	84.8615	6735.16	29950	4310	12133	1	84.8694	0.201311	6	0.048473	358.749	-1	6735.16	4.7781e-06	0	6736.16	1
6286	48.5088	3357.46	29944	2107	29944	1	48.5948	0.153308	3	0.59229	178.862	-1	3357.46	0.032135	0	3358.47	1
6287	118.221	7750.18	29942	6094	8771	1			0	0.48725	412.86	-2	7750.18	0.0014841	0	7752.19	1
6288	22.411	2768.65	29913	768	29913	1	22.3944	0.239795	7	0.0035627	147.45	0	2768.65	0.0035627	0	None	None
6289	49.1431	5151.07	29910	2146	19413	1			0	0.50874	274.385	-1	5151.07	0.0015892	0	5152.07	1
6290	73.1766	7140.06	29909	3602	2361	1	73.127	0.111742	9	5.6465e-06	380.26	0	7140.06	5.6465e-06	0	None	None
6291	64.656	6320.91	29890	3107	11274	1	64.6747	0.105781	5	0.023483	336.687	-1	6320.91	4.404e-05	0	6321.91	1
6292	95.56	6126.24	29888	4931	4668	1	95.5466	0.295411	5	0.3735	326.319	-1	6126.24	0.00044462	0	6127.24	1
6293	42.1333	3127.41	29883	1731	15352	1	42.2705	0.271583	6	4.9734e-05	166.557	0	3127.41	4.9734e-05	0	None	None
6294	70.9193	3488.51	29881	3475	11120	1	70.8212	0.143897	2	0.08197	185.788	0	3488.51	0.08197	0	None	None
6295	176.663	1359.2	29877	8276	29877	1			0	0.0075246	72.3872	0	1359.2	0.0075246	0	None	None
6296	83.8066	6108.69	29872	4241	3031	1			0	0.00038727	325.332	0	6108.69	0.00038727	0	None	None
6297	103.373	4810.97	29854	5382	4352	1	103.439	0.313193	2	0.00012271	256.219	0	4810.97	0.00012271	0	None	None
6298	99.7466	5051.28	29814	5172	29814	1	99.7517	0.0569657	2	0.37077	269.07	-1	5051.28	0.015647	0	5052.28	1
6299	84.6501	4110.89	29810	4295	29810	1			0	0.89831	218.988	-1	4110.89	0.11715	0	4111.9	1
6300	98.4965	10704.2	29809	5098	15039	1	98.5773	0.333463	7	0.71586	570.234	-3	10704.2	0.0010585	0	10707.2	1
6301	107.773	7301.81	29804	5614	7827	1	107.731	0.11243	3	0.03616	388.927	-1	7301.81	1.7801e-05	0	7302.81	1
6302	24.8021	2499.06	29795	893	21765	1	24.8263	0.242561	5	0.00054938	133.093	0	2499.06	0.00054938	0	None	None
6303	52.094	4969.69	29784	2321	29784	1	52.0459	0.353207	5	0.42078	264.725	-1	4969.69	0.00065881	0	4970.69	1
6304	105.778	10458	29784	5503	29784	1			0	0.91977	557.123	-3	10458	0.017815	0	10461	1
6305	137.235	5765.55	29777	6890	10516	1	137.178	0.415095	6	0.051615	307.11	-1	5765.55	0.016538	0	5766.56	1
6306	78.7391	4919.32	29768	3939	17887	1			0	0.12703	262.043	-1	4919.32	1.1576e-05	0	4920.33	1
6307	123.302	10273.1	29755	6346	6196	1	123.435	0.110819	2	0.38548	547.274	-3	10273.1	5.355e-06	0	10276.1	1
6308	76.6458	3105.3	29752	3817	17413	1	76.7223	0.468488	3	0.059644	165.433	-1	3105.3	0.05565	0	3106.3	1
6309	33.3001	2657.09	29748	1235	19265	1	33.2657	0.121095	4	3.4544e-05	141.509	0	2657.09	3.4544e-05	0	None	None
6310	114.764	9842.07	29748	5945	19801	1			0	0.96016	524.321	-3	9842.07	8.9893e-06	0	9845.08	1
6311	103.006	4810.97	29745	5362	6715	1	102.868	0.101825	2	4.6201e-05	256.219	0	4810.97	4.6201e-05	0	None	None
6312	175.235	1546.19	29745	8234	29745	1			0	0.028816	82.3458	0	1546.19	0.028816	0	None	None
6313	48.3685	2940.19	29742	2099	16552	1			0	0.0054604	156.586	0	2940.19	0.0054604	0	None	None
6314	136.729	7255.76	29739	6866	4293	1	136.72	0.363669	4	0.00024898	386.421	1	7256.76	0.00021661	0	None	None
6315	66.9488	2710.01	29729	3239	28045	1			0	0.029272	144.327	0	2710.01	0.029272	0	None	None
6316	87.8211	5287.05	29725	4499	29725	1			0	0.94451	281.68	-2	5287.05	0.00047917	0	5289.06	1
6317	149.28	11609.7	29710	7398	10482	1	149.308	0.35154	10	0.028078	618.405	-2	11609.7	4.2018e-09	0	11611.7	1
6318	103.953	4509.02	29707	5416	17949	1			0	0.054909	240.191	-1	4509.02	0.013254	0	4510.02	1
6319	135.538	5784.02	29707	6813	8817	1	135.573	0.285225	5	0.001212	308.04	0	5784.02	0.001212	0	None	None
6320	82.8933	3626.56	29707	4189	19506	1			0	0.044607	193.14	0	3626.56	0.044607	0	None	None
6321	65.7275	8866.82	29703	3166	29703	1	65.8822	0.183101	6	0.97811	472.382	-3	8866.82	0.065998	0	8869.83	1
6322	107.732	6064.06	29696	5612	18367	1			0	0.89474	323.062	-2	6064.06	0.0015068	0	6066.07	1
6323	140.353	6802.23	29687	7019	2320	1			0	0.0053985	362.267	0	6802.23	0.0053985	0	None	None
6324	141.388	6019.66	29684	7069	10661	1	141.303	0.167567	7	0.00053281	320.59	0	6019.66	0.00053281	0	None	None
6325	60.7605	6250.54	29674	2857	1082	1	60.7942	0.210449	4	0.00062274	332.886	0	6250.54	0.00062274	0	None	None
6326	143.313	5365.29	29672	7154	6707	1	143.348	0.217101	5	0.0012812	285.74	0	5365.29	0.0012812	0	None	None
6327	103.953	4768.1	29660	5416	29322	1			0	0.15121	253.989	-1	4768.1	0.019254	0	4769.1	1
6328	55.4125	2521.99	29658	2529	15591	1	55.4438	0.281954	3	0.026796	134.314	0	2521.99	0.026796	0	None	None
6329	126.431	6028.22	29656	6467	29656	1	126.213	0.414667	4	0.91086	321.153	-2	6028.22	0.0030963	0	6030.23	1
6330	45.7786	2850.17	29648	1928	15880	1	45.7102	0.17664	5	0.00036008	151.792	0	2850.17	0.00036008	0	None	None
6331	103.907	3790.61	29645	5413	18111	1			0	0.034192	201.877	0	3790.61	0.034192	0	None	None
6332	67.7565	4682.88	29633	3284	7136	1	67.7013	0.298699	2	4.0509e-06	249.397	0	4682.88	4.0509e-06	0	None	None
6333	170.766	5891.55	29629	8092	29629	1			0	0.91829	313.874	-2	5891.55	0.0020266	0	5893.56	1
6334	136.963	6912.17	29628	6877	4085	1			0	0.098378	368.176	-1	6912.17	0.059607	0	6913.18	1
6335	160.575	3449.45	29622	7792	13027	1	160.555	0.0774432	3	0.08097	183.708	0	3449.45	0.08097	0	None	None
6336	67.491	5133.73	29620	3266	12706	1			0	0.12737	273.461	-1	5133.73	0.00033724	0	5134.73	1
6337	78.3088	3169.27	29619	3916	29619	1	78.2717	0.151456	3	0.59703	168.84	-1	3169.27	0.0077187	0	3170.28	1
6338	143.365	6439.12	29615	7155	9549	1	143.3	0.30158	2	0.0024066	342.983	-1	6439.12	0.00018897	0	6440.12	1
6339	46.516	3518.32	29604	1981	14205	1	46.517	0.0698865	4	4.3015e-05	187.376	0	3518.32	4.3015e-05	0	None	None
6340	167.932	13160.5	29604	7996	404	1	167.76	0.176692	4	0.14629	701.053	-3	13160.5	1.165e-11	0	13163.5	1
6341	43.202	2147.86	29603	1793	29603	1	43.1731	0.283709	4	0.010491	114.389	0	2147.86	0.010491	0	None	None
6342	124.594	5583.42	29603	6393	24314	1			0	0.084499	297.411	-1	5583.42	0.010303	0	5584.42	1
6343	126.085	7088.23	29602	6454	13658	1			0	0.91334	377.606	-2	7088.23	0.015219	0	7090.23	1
6344	92.0676	6010.2	29600	4729	3856	1	91.9367	0.524968	2	0.060098	320.14	-1	6010.2	3.9616e-05	0	6011.2	1
6345	170.537	3713.7	29587	8086	29587	1			0	0.77487	197.835	-1	3713.7	0.0072532	0	3714.71	1
6346	72.0165	4957.99	29585	3536	3750	1	72.1684	0.228048	5	0.00026191	264.049	0	4957.99	0.00026191	0	None	None
6347	83.3196	3942.67	29578	4215	17024	1			0	0.70202	210.029	-1	3942.67	0.033914	0	3943.68	1
6348	129.629	4533.96	29557	6590	7464	1			0	0.00019246	241.466	0	4533.96	0.00019246	0	None	None
6349	95.3803	7385.78	29546	4921	5949	1	95.3347	0.22189	4	3.9516e-05	393.346	0	7385.78	3.9516e-05	0	None	None
6350	93.9188	4026.67	29538	4836	10129	1			0	0.002883	214.449	0	4026.67	0.002883	0	None	None
6351	55.6438	2954.5	29529	2544	15877	1	55.7403	0.287363	2	0.024102	157.348	0	2954.5	0.024102	0	None	None
6352	42.0776	2675.04	29521	1728	21683	1	42.0425	0.298164	4	0.007321	142.465	0	2675.04	0.007321	0	None	None
6353	103.135	4950.03	29511	5368	24927	1			0	0.1941	263.624	1	4951.03	0.13227	0	None	None
6354	109.811	5139.29	29510	5698	20364	1			0	0.12801	273.758	-1	5139.29	0.030798	0	5140.3	1
6355	153.927	7301.78	29485	7548	15023	1	153.99	0.20154	5	0.24807	388.979	-2	7301.78	3.3224e-05	0	7303.79	1
6356	123.158	7749.17	29469	6340	24808	1	123.108	0.0517758	4	0.93393	412.859	-3	7749.17	0.005219	0	7752.18	1
6357	151.884	7745.17	29464	7483	3909	1	151.973	0.232843	7	0.011858	412.539	-1	7745.17	1.9442e-06	0	7746.17	1
6358	49.0471	2613.99	29459	2141	23055	1			0	0.056548	139.214	0	2613.99	0.056548	0	None	None
6359	60.5101	3116.34	29445	2840	21378	1	60.5904	0.26735	5	0.00080567	165.967	0	3116.34	0.00080567	0	None	None
6360	140.988	3619.38	29445	7051	6366	1			0	0.20506	192.758	0	3619.38	0.20506	0	None	None
6361	58.7865	4292.66	29444	2739	23779	1	58.7523	0.259813	3	0.15659	228.668	-1	4292.66	0.026761	0	4293.67	1
6362	73.9135	3497.48	29440	3650	6105	1	73.9039	0.168573	4	0.0051377	186.266	0	3497.48	0.0051377	0	None	None
6363	33.5353	2830.62	29437	1250	16503	1	33.5166	0.0487908	5	0.00080166	150.751	0	2830.62	0.00080166	0	None	None
6364	116.199	6028.22	29428	6005	29428	1	116.171	0.264417	2	0.26929	321.099	-1	6028.22	0.0099388	0	6029.22	1
6365	65.1663	4986.7	29419	3131	5717	1			0	0.019502	265.631	-1	4986.7	0.0057165	0	4987.71	1
6366	155.604	13114.5	29416	7618	443	1	155.536	0.227396	6	8.5629e-07	698.496	-1	13114.5	1.1645e-10	0	13115.5	1
6367	89.9568	5877.59	29413	4618	3832	1	89.7737	0.315206	3	0.0061611	313.077	-1	5877.59	0.0017331	0	5878.59	1
6368	96.4586	4623.05	29402	4984	6015	1			0	0.015164	246.211	0	4623.05	0.015164	0	None	None
6369	87.3276	7220.73	29400	4469	19201	1	87.3648	0.214691	6	0.050242	384.609	-1	7220.73	4.535e-07	0	7221.74	1
6370	67.8925	3468.43	29399	3291	7687	1			0	0.010179	184.719	0	3468.43	0.010179	0	None	None
6371	58.2406	3195.34	29398	2705	29398	1	58.1909	0.169961	2	0.074842	170.175	0	3195.34	0.074842	0	None	None
6372	91.979	6073.27	29398	4727	9859	1	91.9962	0.287192	3	0.015254	323.498	-1	6073.27	0.00080955	0	6074.27	1
6373	45.7786	2492.95	29381	1928	24239	1	45.8759	0.195638	3	0.011252	132.768	0	2492.95	0.011252	0	None	None
6374	104.039	4498.99	29379	5422	15808	1			0	0.00013942	239.604	0	4498.99	0.00013942	0	None	None
6375	34.115	2820.2	29374	1286	25628	1	34.1097	0.0649111	5	0.0068973	150.196	0	2820.2	0.0068973	0	None	None
6376	86.9441	8606.94	29355	4444	6121	1	86.9206	0.0800896	6	1.1569e-05	458.381	0	8606.94	1.1569e-05	0	None	None
6377	58.0165	3343.42	29354	2691	26896	1	57.9642	0.150312	3	0.28087	178.061	0	3343.42	0.28087	0	None	None
6378	133.949	5820.21	29353	6747	9484	1			0	0.00064031	309.968	0	5820.21	0.00064031	0	None	None
6379	96.8145	4123.92	29327	5002	4052	1	96.8036	0.248153	7	0.00046005	219.628	0	4123.92	0.00046005	0	None	None
6380	109.294	16551.9	29321	5677	11944	1			0	0.70637	881.67	-3	16551.9	0.14155	0	16554.9	1
6381	84.2295	7020.01	29321	4269	10455	1	84.2463	0.0796713	4	0.25391	373.919	-1	7020.01	0.0031709	0	7021.01	1
6382	132.44	7255.74	29315	6694	2527	1	132.558	0.436839	6	1.1794e-05	386.42	1	7256.75	2.3098e-09	0	None	None
6383	125.466	5883.67	29314	6432	29314	1			0	0.99135	313.508	-3	5883.67	0.010024	0	5886.68	1
6384	73.2688	4682.85	29313	3608	5349	1			0	0.011057	249.396	0	4682.85	0.011057	0	None	None
6385	47.7251	2980.32	29308	2058	12301	1			0	0.039318	158.723	0	2980.32	0.039318	0	None	None
6386	108.759	4689.03	29299	5658	10750	1			0	0.38019	249.778	-1	4689.03	0.00038234	0	4690.03	1
6387	118.803	7766.2	29282	6119	29282	1			0	0.97834	413.766	-3	7766.2	0.0022632	0	7769.21	1
6388	32.7746	2464.97	29277	1208	29277	1	32.7917	0.428386	6	0.00024589	131.277	0	2464.97	0.00024589	0	None	None
6389	126.573	9463.65	29274	6472	9054	1	126.57	0.164147	5	0.078508	504.114	-2	9463.65	0.00021902	0	9465.65	1
6390	88.8486	6395.98	29272	4557	11309	1	88.7997	0.376115	7	0.13363	340.685	-1	6395.98	0.015056	0	6396.99	1
6391	86.016	4339.89	29267	4384	8509	1			0	0.0056808	231.13	0	4339.89	0.0056808	0	None	None
6392	68.6191	3259.32	29266	3333	13181	1			0	0.41889	173.582	0	3259.32	0.41889	0	None	None
6393	136.53	2858.04	29265	6857	17273	1			0	0.0067838	152.211	0	2858.04	0.0067838	0	None	None
6394	39.4723	2721.08	29264	1591	20322	1	39.5358	0.151272	5	4.1429e-05	144.917	0	2721.08	4.1429e-05	0	None	None
6395	99.4861	5542.54	29263	5158	1733	1	99.5223	0.59207	2	0.001524	295.18	0	5542.54	0.001524	0	None	None
6396	88.1448	8957.79	29262	4518	5526	1	88.1722	0.0835008	2	0.017748	477.067	0	8957.79	0.017748	0	None	None
6397	49.327	2858.22	29259	2158	14665	1	49.3625	0.152225	4	2.406e-05	152.221	0	2858.22	2.406e-05	0	None	None
6398	81.442	3790.7	29255	4099	8658	1	81.3592	0.461848	3	0.045723	201.882	0	3790.7	0.045723	0	None	None
6399	91.2941	7384.84	29252	4691	1745	1	91.2802	0.324714	9	3.0234e-05	393.296	0	7384.84	3.0234e-05	0	None	None
6400	103.509	11153.1	29251	5391	5936	1	103.42	0.543488	8	0.45965	594.145	-3	11153.1	4.5571e-05	0	11156.1	1
6401	64.656	5749.65	29244	3107	16224	1			0	0.06829	306.264	-1	5749.65	0.064182	0	5750.65	1
6402	139.07	5848.54	29244	6966	7227	1	139.115	0.0970173	3	0.043117	311.53	-1	5848.54	0.03754	0	5849.55	1
6403	80.6736	8909.9	29235	4056	4168	1	80.692	0.569532	2	0.0035731	474.569	-1	8909.9	7.7521e-09	0	8910.9	1
6404	90.754	10497.1	29235	4665	19655	1	90.7558	0.103186	5	0.66491	559.208	-3	10497.1	1.1291e-06	0	10500.2	1
6405	50.5955	2356.83	29233	2234	13543	1	50.6289	0.170397	4	0.00039924	125.518	0	2356.83	0.00039924	0	None	None
6406	28.8911	2811.94	29226	1057	2994	1			0	6.2621e-05	149.756	0	2811.94	6.2621e-05	0	None	None
6407	52.3298	2896.1	29223	2334	18412	1	52.2722	0.17646	3	0.00016806	154.238	0	2896.1	0.00016806	0	None	None
6408	134.393	4491.85	29220	6765	8043	1	134.508	0.314047	4	0.0007036	239.223	0	4491.85	0.0007036	0	None	None
6409	73.0065	5458.09	29216	3591	10358	1	73.1013	0.164727	5	0.16876	290.736	-1	5458.09	1.706e-05	0	5459.09	1
6410	68.9691	3386.43	29211	3357	9083	1			0	6.7662e-05	180.351	0	3386.43	6.7662e-05	0	None	None
6411	68.1161	3879.72	29205	3302	29205	1			0	0.72524	206.676	-1	3879.72	0.011437	0	3880.72	1
6412	136.729	6455.11	29201	6866	23510	1	136.556	0.375025	2	0.51331	343.888	-2	6455.11	0.00042656	0	6457.11	1
6413	106.11	10763.1	29200	5517	5540	1			0	0.090046	573.373	-3	10763.1	5.4408e-07	0	10766.1	1
6414	111.196	11719.5	29198	5757	29198	1			0	0.98488	624.306	-3	11719.5	0.14669	0	11722.5	1
6415	132.236	7238.74	29182	6686	8598	1	132.139	0.448465	2	0.00030426	385.515	0	7238.74	0.00030426	0	None	None
6416	75.0501	3918.74	29180	3720	29180	1			0	0.99976	208.808	-2	3918.74	0.082764	0	3920.75	1
6417	23.5083	2811.94	29177	836	18372	1	23.5319	0.422318	4	4.6042e-05	149.756	0	2811.94	4.6042e-05	0	None	None
6418	63.8738	6020.45	29163	3055	12870	1	63.9203	0.249559	6	0.024019	320.686	-1	6020.45	5.7766e-06	0	6021.45	1
6419	156.731	13363.6	29163	7672	8567	1			0	0.7845	711.868	-3	13363.6	0.003849	0	13366.6	1
6420	16.1576	2557.61	29154	552	24388	1	16.3057	0.355796	5	0.0034139	136.211	0	2557.61	0.0034139	0	None	None
6421	141.581	4865.95	29134	7079	29134	1			0	0.99576	259.254	-2	4865.95	0.066731	0	4867.96	1
6422	95.2491	3306.45	29131	4913	10959	1			0	0.068882	176.092	0	3306.45	0.068882	0	None	None
6423	143.218	6342.69	29126	7150	4362	1			0	0.0012119	337.794	0	6342.69	0.0012119	0	None	None
6424	91.937	6370.39	29117	4725	3605	1	91.9268	0.190076	5	0.015975	339.323	-1	6370.39	0.0064391	0	6371.4	1
6425	116.146	4089.7	29111	6003	29111	1			0	0.61813	217.859	-1	4089.7	0.054783	0	4090.7	1
6426	97.8141	7329.85	29106	5058	5821	1	97.8726	0.189593	2	0.074261	390.42	-1	7329.85	0.001241	0	7330.85	1
6427	42.8676	2237.03	29104	1772	19938	1			0	0.0003214	119.138	0	2237.03	0.0003214	0	None	None
6428	57.8843	5571.1	29097	2683	3898	1	57.9599	0.157124	6	0.00068249	296.701	0	5571.1	0.00068249	0	None	None
6429	123.862	5096.09	29097	6367	28247	1			0	0.83066	271.457	-1	5096.09	0.077465	0	5097.1	1
6430	81.5333	6809.99	29095	4105	29095	1			0	0.89663	362.841	-3	6809.99	0.045871	0	6813	1
6431	85.7696	3296.84	29083	4368	10480	1			0	0.046461	175.58	0	3296.84	0.046461	0	None	None
6432	148.182	5745.54	29073	7350	29073	1	148.383	0.280009	2	0.3874	306.045	-1	5745.54	0.0028055	0	5746.54	1
6433	81.2635	4918.35	29070	4089	10245	1	81.2673	0.272042	4	0.25777	261.991	-1	4918.35	0.010299	0	4919.35	1
6434	39.062	3003.2	29063	1570	10964	1	39.1181	0.30099	5	0.00014364	159.942	0	3003.2	0.00014364	0	None	None
6435	94.8938	3941.64	29058	4895	5183	1			0	0.014121	209.921	0	3941.64	0.014121	0	None	None
6436	99.2711	8264.83	29048	5146	29048	1	99.209	0.118682	5	0.97456	440.322	-3	8264.83	0.035924	0	8267.84	1
6437	103.682	7220.7	29047	5401	4140	1			0	0.0025958	384.554	0	7220.7	0.0025958	0	None	None
6438	87.6151	3865.74	29028	4486	18517	1			0	0.09579	205.879	0	3865.74	0.09579	0	None	None
6439	104.866	13061.6	29027	5464	10058	1			0	0.31284	695.784	-3	13061.6	5.0786e-06	0	13064.6	1
6440	68.7531	4051.79	29014	3342	13410	1			0	0.019043	215.787	0	4051.79	0.019043	0	None	None
6441	98.2028	3904.67	29010	5079	9078	1			0	0.036726	207.951	0	3904.67	0.036726	0	None	None
6442	102.518	5541.54	28995	5331	1880	1			0	0.019099	295.127	1	5542.55	0.0016065	0	None	None
6443	43.8096	2595	28994	1823	17525	1	43.7001	0.444133	4	0.0069937	138.202	0	2595	0.0069937	0	None	None
6444	93.0093	6109.28	28984	4782	4785	1	93.1001	0.246115	5	0.00028508	325.416	-1	6109.28	1.9065e-05	0	6110.28	1
6445	105.193	7272.76	28981	5477	6284	1			0	0.16927	387.433	-2	7272.76	0.0026351	0	7274.77	1
6446	124.869	10450	28978	6405	5919	1			0	0.7428	556.696	-3	10450	9.6598e-06	0	10453	1
6447	88.9738	4790.11	28969	4564	28969	1			0	0.93605	255.161	-1	4790.11	0.047672	0	4791.12	1
6448	23.0921	2546.12	28963	813	25851	1	23.0881	0.0757201	5	0.00013979	135.599	0	2546.12	0.00013979	0	None	None
6449	63	2897.26	28959	3001	14503	1	62.9665	0.208283	3	0.025363	154.3	0	2897.26	0.025363	0	None	None
6450	52.1455	2376.88	28956	2323	28956	1	52.1177	0.177893	4	0.03056	126.586	0	2376.88	0.03056	0	None	None
6451	39.1888	4029.63	28952	1577	28952	1	39.1683	0.140348	6	0.34055	214.66	-1	4029.63	0.0014775	0	4030.64	1
6452	138.355	5813.6	28936	6939	12557	1	138.358	0.450127	3	0.29657	309.669	-1	5813.6	5.6012e-05	0	5814.6	1
6453	97.5135	6691.2	28926	5042	18372	1			0	0.39952	356.461	-2	6691.2	0.0018115	0	6693.21	1
6454	104.121	7010.29	28914	5427	28914	1			0	0.9949	373.455	-2	7010.29	0.022206	0	7012.3	1
6455	62.5078	3079.13	28902	2968	16577	1	62.4027	0.223009	3	0.0078336	163.986	0	3079.13	0.0078336	0	None	None
6456	131.243	4079.68	28900	6649	9837	1	131.292	0.401348	4	5.8907e-06	217.272	0	4079.68	5.8907e-06	0	None	None
6457	123.968	6028.23	28893	6371	6968	1			0	0.13007	321.1	-1	6028.23	0.00026786	0	6029.23	1
6458	124.594	10450	28886	6393	10097	1			0	0.17021	556.697	-3	10450	5.0158e-06	0	10453	1
6459	86.7365	4945.2	28870	4429	5445	1			0	0.002768	263.368	0	4945.2	0.002768	0	None	None
6460	57.407	4130.71	28864	2655	28864	1			0	0.24331	220.043	-1	4130.71	0.0037975	0	4131.71	1
6461	90.17	3473.46	28861	4629	16249	1	90.1434	0.219331	3	0.052982	184.987	0	3473.46	0.052982	0	None	None
6462	143.41	6139.59	28857	7157	4935	1	143.274	0.283106	3	0.00015515	326.977	0	6139.59	0.00015515	0	None	None
6463	105.521	8402.95	28856	5489	2278	1			0	0.015373	447.571	-1	8402.95	6.052e-06	0	8403.95	1
6464	54.936	4968.68	28855	2499	4136	1	54.6699	0.781887	5	0.0026552	264.671	-1	4968.68	0.00071906	0	4969.69	1
6465	101.934	6040.81	28845	5298	2556	1	101.839	0.372139	2	0.004026	321.716	1	6041.81	0.00066366	0	None	None
6466	53.39	3519.44	28838	2403	9149	1	53.4	0.116233	5	2.3426e-05	187.435	0	3519.44	2.3426e-05	0	None	None
6467	92.7181	3556.47	28838	4763	20221	1	92.721	0.190741	2	0.067521	189.408	0	3556.47	0.067521	0	None	None
6468	91.8055	3475.38	28836	4718	28836	1			0	0.62066	185.143	-1	3475.38	0.0056131	0	3476.39	1
6469	161.919	3447.43	28834	7836	12500	1			0	0.20825	183.654	-1	3447.43	0.085059	0	3448.44	1
6470	87.943	4336.88	28833	4507	11973	1			0	0.57891	231.023	-1	4336.88	0.0012991	0	4337.88	1
6471	97.9418	4272.91	28830	5066	8135	1	97.8579	0.191096	4	0.015231	227.563	0	4272.91	0.015231	0	None	None
6472	87.5745	4901.13	28828	4484	8891	1			0	0.047539	261.074	-1	4901.13	0.0064746	0	4902.13	1
6473	119.968	7665.17	28822	6175	28822	1			0	0.96361	408.386	-3	7665.17	0.0082673	0	7668.18	1
6474	129.675	2419.92	28821	6591	25878	1			0	0.059245	128.878	0	2419.92	0.059245	0	None	None
6475	78.2648	3518.62	28819	3914	28819	1	78.0937	0.195691	5	0.64552	187.445	-1	3518.62	0.0015165	0	3519.62	1
6476	64.6973	6337.59	28807	3110	22087	1	64.68	0.0642914	3	0.41438	337.629	-2	6337.59	0.012488	0	6339.6	1
6477	146.191	5964.62	28804	7263	28804	1	146.161	0.203181	3	0.99858	317.766	-2	5964.62	0.019635	0	5966.63	1
6478	53.4355	3332.35	28802	2406	7904	1	53.4643	0.169928	4	0.0095683	177.471	0	3332.35	0.0095683	0	None	None
6479	68.4816	3956.94	28795	3324	28795	1			0	0.23143	210.789	-1	3956.94	0.00028931	0	3957.95	1
6480	120.016	7239.75	28781	6177	28781	1			0	0.55783	385.675	-2	7239.75	9.8841e-05	0	7241.76	1
6481	59.3243	6213.48	28776	2773	14045	1			0	0.61736	331.019	-2	6213.48	0.0076081	0	6215.49	1
6482	116.815	15516.4	28775	6035	702	1	116.784	0.256073	9	0.44481	826.519	-3	15516.4	1.2124e-07	0	15519.4	1
6483	111.99	4891.33	28768	5800	19081	1			0	1.0892e-05	260.498	0	4891.33	1.0892e-05	0	None	None
6484	125.099	7239.73	28765	6418	2715	1	125.044	0.364002	5	0.0001789	385.567	0	7239.73	0.0001789	0	None	None
6485	60.0875	6276.57	28764	2815	21077	1			0	0.40261	334.379	-2	6276.57	0.023111	0	6278.57	1
6486	101.752	4335.96	28763	5289	7297	1	101.696	0.146215	2	0.00075643	230.921	0	4335.96	0.00075643	0	None	None
6487	115.388	11137.2	28756	5971	11677	1	115.35	0.369733	9	0.5344	593.295	-3	11137.2	1.3488e-07	0	11140.2	1
6488	143.874	9026.72	28747	7175	7063	1	144.069	0.154139	3	0.051334	480.845	-2	9026.72	0.0047231	0	9028.73	1
6489	128.587	4949.16	28741	6553	11295	1	128.651	0.103446	2	0.0011501	263.578	0	4949.16	0.0011501	0	None	None
6490	75.4383	4958.98	28739	3745	5065	1			0	0.0093227	264.155	-1	4958.98	0.0041648	0	4959.98	1
6491	92.7586	4123.92	28738	4766	4408	1	92.8796	0.327766	5	0.00084346	219.628	0	4123.92	0.00084346	0	None	None
6492	168.487	3448.44	28727	8013	8948	1			0	0.0066335	183.654	0	3448.44	0.0066335	0	None	None
6493	114.029	4193.8	28723	5909	19355	1			0	0.49032	223.404	-1	4193.8	0.077926	0	4194.81	1
6494	101.467	3651.4	28714	5271	19926	1			0	0.5238	194.517	-1	3651.4	0.0053693	0	3652.4	1
6495	89.1835	5219.23	28697	4577	10749	1	89.2287	0.141013	4	0.12421	278.015	-1	5219.23	0.0014013	0	5220.23	1
6496	60.9851	3120.37	28696	2870	7550	1	61.02	0.268403	5	0.072702	166.182	0	3120.37	0.072702	0	None	None
6497	56.1273	3421.47	28693	2573	19918	1	56.1937	0.126585	4	0.00012959	182.218	0	3421.47	0.00012959	0	None	None
6498	92.285	2612.2	28690	4740	17926	1			0	0.0008862	139.118	0	2612.2	0.0008862	0	None	None
6499	108.443	15776.3	28685	5641	8790	1	108.608	0.283717	4	0.75314	840.363	-3	15776.3	0.026903	0	15779.3	1
6500	123.912	7653.65	28682	6369	28682	1			0	0.92325	407.772	-3	7653.65	0.015979	0	7656.66	1
6501	103.178	4084.72	28663	5370	3648	1			0	0.0029496	217.54	0	4084.72	0.0029496	0	None	None
6502	124.295	6043.75	28655	6383	23678	1	124.288	0.186581	5	0.56204	321.926	-1	6043.75	0.0095325	0	6044.75	1
6503	64.4123	4878.88	28651	3090	5353	1			0	0.00090582	259.835	0	4878.88	0.00090582	0	None	None
6504	149.42	7146.21	28648	7405	7199	1			0	0.1441	380.64	-1	7146.21	0.00010383	0	7147.21	1
6505	145.151	6408.81	28642	7218	10782	1	145.206	0.212402	5	0.0034114	341.369	-1	6408.81	7.9068e-08	0	6409.82	1
6506	152.747	10616.3	28634	7512	1163	1	152.716	0.138564	9	9.0586e-05	565.446	-1	10616.3	1.651e-12	0	10617.3	1
6507	46.882	5781.25	28628	2007	18307	1	47.0572	0.256033	4	0.49925	307.947	-1	5781.25	0.0017437	0	5782.26	1
6508	165.818	4138.86	28624	7943	10425	1	165.583	1.06258	5	1.3403e-06	220.424	0	4138.86	1.3403e-06	0	None	None
6509	144.422	6651.19	28619	7194	8958	1	144.436	0.122679	3	8.7676e-05	354.224	0	6651.19	8.7676e-05	0	None	None
6510	96.36	7222.72	28614	4978	28614	1	96.4418	0.385479	2	0.96771	384.822	-3	7222.72	0.48159	0	7225.73	1
6511	42.4286	2969.23	28604	1746	12273	1			0	0.0059572	158.133	0	2969.23	0.0059572	0	None	None
6512	131.576	5294.38	28588	6664	28588	1	131.59	0.206367	2	0.39191	282.071	-2	5294.38	0.003168	0	5296.39	1
6513	89.743	7384.84	28578	4607	9631	1	89.7689	0.251125	2	0.022917	393.349	-1	7384.84	3.1568e-06	0	7385.85	1
6514	147.533	6131.74	28575	7318	4442	1	147.503	0.145351	6	0.0019969	326.559	0	6131.74	0.0019969	0	None	None
6515	84.942	6690.08	28573	4316	2561	1			0	8.3315e-06	356.295	0	6690.08	8.3315e-06	0	None	None
6516	83.7633	6995.15	28571	4239	28571	1	83.9345	0.162488	1	0.99859	372.702	-3	6995.15	0.014417	0	6998.16	1
6517	62.0085	3755.49	28569	2935	28569	1	62.0914	0.247642	3	0.47829	200.06	-1	3755.49	0.0031666	0	3756.49	1
6518	75.2675	6783.99	28561	3733	2974	1	75.2969	0.149009	6	0.00064149	361.296	0	6783.99	0.00064149	0	None	None
6519	33.9833	2700.12	28529	1277	20130	1	34.005	0.0664608	5	5.6914e-05	143.801	0	2700.12	5.6914e-05	0	None	None
6520	90.754	3313.33	28529	4665	14354	1			0	0.0017295	176.459	0	3313.33	0.0017295	0	None	None
6521	57.407	2708.1	28520	2655	18174	1	57.5882	0.378732	4	0.046863	144.226	0	2708.1	0.046863	0	None	None
6522	115.863	6514.02	28500	5993	13934	1	115.88	0.0966633	4	0.40879	346.972	-1	6514.02	0.00091516	0	6515.03	1
6523	83.8461	3360.69	28496	4244	7730	1			0	0.29942	179.034	-1	3360.69	0.24969	0	3361.69	1
6524	102.475	4123.92	28488	5328	3732	1			0	0.7494	219.682	-1	4123.92	0.031549	0	4124.93	1
6525	82.1761	4323.9	28479	4143	5478	1			0	5.395e-05	230.279	0	4323.9	5.395e-05	0	None	None
6526	117.721	7238.75	28463	6071	4742	1	117.812	0.228277	3	0.0064385	385.569	-1	7238.75	0.0010432	0	7239.75	1
6527	53.7115	2454.92	28457	2424	27752	1	53.6976	0.209986	4	0.027332	130.742	0	2454.92	0.027332	0	None	None
6528	87.1948	4783.25	28451	4461	28451	1			0	0.79024	254.796	-1	4783.25	0.0089079	0	4784.25	1
6529	84.2295	5818.56	28449	4269	11771	1			0	0.32027	309.934	-1	5818.56	0.00080684	0	5819.57	1
6530	120.501	11138.2	28437	6203	4114	1	120.327	0.208432	3	0.37951	593.351	-3	11138.2	0.00016547	0	11141.2	1
6531	22.411	2744.16	28437	768	16456	1	22.4428	0.0584458	3	0.0018132	146.146	0	2744.16	0.0018132	0	None	None
6532	113.687	11152.4	28433	5889	5147	1	113.561	0.161037	5	0.07655	594.05	-2	11152.4	0.0001143	0	11154.4	1
6533	71.5931	3838.23	28420	3512	14094	1	71.6276	0.218309	5	4.9862e-05	204.413	0	3838.23	4.9862e-05	0	None	None
6534	81.2635	3428.49	28414	4089	19149	1			0	0.12188	182.645	-1	3428.49	0.075258	0	3429.5	1
6535	68.6191	3718.65	28413	3333	28413	1	68.6761	0.097216	3	0.62971	198.098	-1	3718.65	0.0012545	0	3719.66	1
6536	87.943	6540.05	28400	4507	16200	1	87.9002	0.10815	2	0.36376	348.412	-2	6540.05	0.0015111	0	6542.06	1
6537	86.0573	4963.36	28400	4386	7368	1	86.0271	0.302424	4	0.00097894	264.335	0	4963.36	0.00097894	0	None	None
6538	88.4356	8908.88	28390	4536	19289	1	88.432	0.126413	4	0.7323	474.622	-3	8908.88	2.1228e-06	0	8911.89	1
6539	106.191	7283.79	28380	5523	19164	1			0	0.019752	388.021	-2	7283.79	0.00034098	0	7285.8	1
6540	90.754	6726.91	28380	4665	7416	1			0	0.61227	358.363	-2	6726.91	0.00094049	0	6728.92	1
6541	28.1411	2506	28376	1016	23030	1	28.1578	0.197679	4	0.39578	133.462	0	2506	0.39578	0	None	None
6542	91.1113	6010.22	28371	4682	3746	1			0	0.00070485	320.087	0	6010.22	0.00070485	0	None	None
6543	93.9188	4296.75	28360	4836	3970	1	94.076	0.159085	4	0.0010353	228.833	0	4296.75	0.0010353	0	None	None
6544	108.493	7889.2	28351	5643	16811	1			0	0.4203	420.264	-2	7889.2	0.00063566	0	7891.21	1
6545	34.7113	2719.05	28344	1319	17931	1	34.7304	0.125132	5	8.7397e-05	144.809	0	2719.05	8.7397e-05	0	None	None
6546	101.335	4192.94	28344	5262	10513	1	101.332	0.209492	2	0.0074197	223.304	0	4192.94	0.0074197	0	None	None
6547	44.5525	2852.19	28341	1862	15602	1	44.502	0.37268	4	0.00010523	151.9	0	2852.19	0.00010523	0	None	None
6548	148.271	5956.5	28336	7354	11462	1			0	0.081105	317.28	-1	5956.5	0.0024916	0	5957.5	1
6549	103.178	7302.81	28335	5370	3439	1			0	3.7988e-05	388.927	0	7302.81	3.7988e-05	0	None	None
6550	60.9405	3048.29	28324	2868	22427	1	60.9564	0.153788	3	0.11081	162.343	0	3048.29	0.11081	0	None	None
6551	62.7323	3396.47	28315	2983	7695	1	62.812	0.124787	3	0.0076267	180.886	0	3396.47	0.0076267	0	None	None
6552	107.649	8138.44	28306	5610	3369	1			0	0.065551	433.484	-1	8138.44	5.8978e-06	0	8139.44	1
6553	107.526	5861.58	28298	5603	6547	1			0	0.005338	312.171	0	5861.58	0.005338	0	None	None
6554	100.404	3703.68	28297	5211	10308	1			0	0.058459	197.248	0	3703.68	0.058459	0	None	None
6555	57.407	4663.85	28289	2655	18256	1			0	0.0099802	248.437	-1	4663.85	0.0072445	0	4664.86	1
6556	63.7436	6426.62	28286	3046	10494	1	63.6599	0.27252	5	0.28122	342.317	-1	6426.62	0.0050436	0	6427.62	1
6557	71.222	5271.46	28284	3490	18647	1			0	0.32518	280.797	-1	5271.46	0.00067463	0	5272.47	1
6558	77.6531	4378.07	28276	3877	7425	1	77.6109	0.277313	5	8.9609e-07	233.164	0	4378.07	8.9609e-07	0	None	None
6559	35.8	2720.16	28273	1386	28273	1	35.7738	0.0868097	3	0.001742	144.868	0	2720.16	0.001742	0	None	None
6560	97.7693	7271.78	28256	5055	5390	1	97.7243	0.230427	2	0.0013401	387.275	1	7272.79	5.3241e-05	0	None	None
6561	57.1916	3099.35	28224	2640	28224	1			0	0.5872	165.116	-1	3099.35	0.01516	0	3100.36	1
6562	57.3635	4996.07	28209	2652	28209	1	57.391	0.0917141	4	0.52288	266.13	-1	4996.07	0.0059928	0	4997.07	1
6563	142.022	8685.82	28204	7099	18004	1	141.999	0.102896	6	0.83713	462.689	-2	8685.82	5.8589e-05	0	8687.83	1
6564	43.8096	5133.49	28190	1823	5132	1			0	1.9542e-10	273.395	0	5133.49	1.9542e-10	0	None	None
6565	123.527	7274.76	28177	6354	16346	1			0	0.00086922	387.433	0	7274.76	0.00086922	0	None	None
6566	93.2673	7346.86	28175	4797	13905	1	93.062	0.591427	8	0.024255	391.326	-1	7346.86	3.0837e-05	0	7347.86	1
6567	101.797	3493.5	28173	5292	15910	1	101.801	0.431502	3	0.051742	186.054	0	3493.5	0.051742	0	None	None
6568	45.4618	2782.08	28172	1908	20500	1	45.4366	0.178081	3	1.0301e-05	148.166	0	2782.08	1.0301e-05	0	None	None
6569	89.6981	3782.56	28170	4605	5076	1			0	0.014896	201.448	0	3782.56	0.014896	0	None	None
6570	148.938	10674.6	28166	7384	6813	1	148.951	0.258991	7	0.0046994	568.553	-1	10674.6	9.4186e-07	0	10675.6	1
6571	115.907	11583.4	28141	5995	4431	1			0	0.25543	617.062	-3	11583.4	1.796e-06	0	11586.5	1
6572	113.372	9009.57	28136	5874	18633	1	113.432	0.285983	6	0.48052	479.931	-2	9009.57	1.9061e-05	0	9011.58	1
6573	65.1258	8924.85	28134	3129	12330	1	65.1303	0.111124	10	0.0058993	475.419	-2	8924.85	8.8866e-11	0	8926.85	1
6574	144.317	4381.91	28131	7189	14924	1	144.361	0.176531	3	0.033082	233.368	0	4381.91	0.033082	0	None	None
6575	73.4406	4745.18	28122	3619	3173	1			0	1.2548e-05	252.715	0	4745.18	1.2548e-05	0	None	None
6576	49.0471	2808.08	28114	2141	12136	1	49.0112	0.437244	3	0.0054894	149.551	0	2808.08	0.0054894	0	None	None
6577	126.522	4677.13	28110	6470	12197	1			0	0.43518	249.144	-1	4677.13	5.4631e-06	0	4678.13	1
6578	43.1525	2423.92	28108	1790	20815	1	43.146	0.246376	3	0.0017731	129.091	0	2423.92	0.0017731	0	None	None
6579	58.4113	3370.33	28107	2713	5427	1			0	0.18006	179.495	1	3371.34	0.038367	0	None	None
6580	88.9325	5659.67	28105	4561	9700	1	88.9308	0.0848356	2	0.0015233	301.418	0	5659.67	0.0015233	0	None	None
6581	160.959	5906.6	28096	7804	5996	1			0	0.00048457	314.622	-1	5906.6	0.00019547	0	5907.61	1
6582	103.995	4810.98	28083	5419	12653	1	103.927	0.251929	3	0.45955	256.273	-1	4810.98	0.0070437	0	4811.98	1
6583	59.5728	4784.93	28082	2787	15432	1			0	0.50077	254.885	-1	4784.93	0.0035059	0	4785.93	1
6584	40.9696	5541.04	28081	1677	14686	1	40.9951	0.205529	8	0.098891	295.154	-1	5541.04	7.6529e-05	0	5542.05	1
6585	102.821	7220.72	28057	5352	16231	1	102.814	0.14529	2	0.93614	384.662	-2	7220.72	0.0090657	0	7222.73	1
6586	80.1735	3921.6	28055	4022	11376	1			0	1.8676e-06	208.854	0	3921.6	1.8676e-06	0	None	None
6587	86.2346	6108.7	28049	4395	28049	1	86.2393	0.229225	2	0.33746	325.439	-2	6108.7	0.016475	0	6110.71	1
6588	60.7198	6241.52	28047	2854	12832	1	60.7426	0.105488	4	0.24982	332.459	-1	6241.52	0.00073573	0	6242.52	1
6589	85.6073	3310.69	28042	4358	25120	1	85.6781	0.308041	3	0.34241	176.371	-1	3310.69	0.043328	0	3311.69	1
6590	63.3698	6052.45	28041	3026	12860	1	63.3916	0.0930574	2	0.19635	322.39	-1	6052.45	0.00061355	0	6053.45	1
6591	148.271	10530.6	28040	7354	3810	1	148.41	0.32492	6	0.38867	560.935	-2	10530.6	8.6984e-06	0	10532.6	1
6592	32.0401	2551.05	28028	1178	15821	1			0	6.9457e-07	135.862	0	2551.05	6.9457e-07	0	None	None
6593	35.2656	3900.57	28027	1354	9938	1	35.2943	0.164018	7	2.4681e-05	207.733	0	3900.57	2.4681e-05	0	None	None
6594	101.517	7273.78	28021	5274	8467	1	101.559	0.243036	4	0.053772	387.435	-1	7273.78	8.2369e-05	0	7274.79	1
6595	84.4371	6230.83	28013	4281	15673	1	84.4659	0.121146	2	0.0081689	331.89	-1	6230.83	0.0046429	0	6231.83	1
6596	114.71	6143.23	28011	5943	5527	1			0	0.0038357	327.225	-1	6143.23	0.00070538	0	6144.24	1
6597	141.527	5778.61	28007	7076	10443	1			0	0.23772	307.806	-1	5778.61	0.0030431	0	5779.61	1
6598	78.6465	4155.89	28007	3933	28007	1	78.6683	0.154811	5	0.44312	221.384	-1	4155.89	0.00015364	0	4156.89	1
6599	105.521	10802.3	28002	5489	11427	1			0	0.85176	575.462	-3	10802.3	0.0001115	0	10805.3	1
6600	110.041	8501.38	27996	5707	4961	1	110.137	0.114657	2	0.50993	452.866	-2	8501.38	0.00013977	0	8503.39	1
6601	101.517	6064.07	27994	5274	18735	1			0	0.74261	323.062	-2	6064.07	0.0024569	0	6066.08	1
6602	107.858	4834.11	27993	5618	14079	1			0	0.074748	257.451	0	4834.11	0.074748	0	None	None
6603	76.7835	4664.99	27981	3825	27981	1	76.7974	0.138686	6	0.10664	248.497	-1	4664.99	5.6329e-06	0	4665.99	1
6604	35.2656	2668.04	27979	1354	27006	1	35.249	0.213015	4	0.0041197	142.092	0	2668.04	0.0041197	0	None	None
6605	57.8843	5768.2	27972	2683	17468	1	57.945	0.190346	5	0.4604	307.252	-1	5768.2	0.00043988	0	5769.21	1
6606	100.021	4123.92	27962	5187	13662	1	99.9551	0.464935	2	0.18903	219.628	1	4124.92	0.10639	0	None	None
6607	67.9363	3757.68	27952	3294	12490	1	67.9231	0.170843	3	0.0011437	200.123	0	3757.68	0.0011437	0	None	None
6608	106.398	7301.8	27949	5535	8977	1			0	0.76406	388.98	-2	7301.8	0.011489	0	7303.8	1
6609	113.419	7155.07	27938	5877	14386	1	113.381	0.152907	3	0.54277	381.166	-2	7155.07	0.0047057	0	7157.08	1
6610	87.9028	9226.02	27937	4504	9363	1			0	0.87127	491.512	-3	9226.02	2.4162e-05	0	9229.03	1
6611	45.8198	3649.87	27933	1931	5053	1	45.7888	0.109937	6	2.4165e-05	194.382	0	3649.87	2.4165e-05	0	None	None
6612	135.13	7255.75	27933	6794	27933	1			0	0.95653	386.581	-3	7255.75	0.0067616	0	7258.76	1
6613	117.154	5085.24	27919	6049	27919	1			0	0.96373	270.879	-1	5085.24	0.085584	0	5086.24	1
6614	140.224	5254.22	27919	7013	3237	1	140.227	0.339835	2	0.010774	279.825	0	5254.22	0.010774	0	None	None
6615	58.108	4664.85	27916	2696	5675	1			0	0.0004052	248.437	0	4664.85	0.0004052	0	None	None
6616	43.6415	3642.49	27916	1816	9000	1	43.5908	0.519764	6	0.00065035	193.989	0	3642.49	0.00065035	0	None	None
6617	50.1493	4987.71	27905	2207	12909	1	50.2806	0.255565	4	0.00018653	265.631	0	4987.71	0.00018653	0	None	None
6618	147.105	6125.79	27897	7298	14204	1	147.033	0.192599	6	0.0026674	326.296	-1	6125.79	0.00035302	0	6126.79	1
6619	90.2546	4871.35	27889	4634	13525	1			0	0.35805	259.488	-1	4871.35	0.015789	0	4872.36	1
6620	91.8055	4123.92	27879	4718	7601	1			0	0.0036223	219.629	0	4123.92	0.0036223	0	None	None
6621	72.5656	4716.04	27875	3565	10203	1	72.5578	0.117917	5	0.14872	251.217	-1	4716.04	0.0055034	0	4717.05	1
6622	42.4825	1944.78	27873	1749	19145	1	42.4567	0.241462	3	0.00025016	103.573	0	1944.78	0.00025016	0	None	None
6623	60.381	3906.94	27872	2834	11974	1			0	0.0036897	208.073	0	3906.94	0.0036897	0	None	None
6624	95.56	9330.14	27867	4931	7039	1			0	0.16318	497.004	-2	9330.14	1.4943e-05	0	9332.15	1
6625	76.0316	4681.85	27856	3782	10186	1			0	0.027155	249.395	-1	4681.85	0.0038608	0	4682.85	1
6626	106.44	7131.46	27832	5538	27832	1			0	0.96519	379.962	-3	7131.46	0.016368	0	7134.47	1
6627	121.048	7000.13	27816	6235	15432	1			0	0.39263	372.914	-2	7000.13	0.00016631	0	7002.14	1
6628	123.862	7668.17	27807	6367	10254	1			0	0.47659	408.492	-2	7668.17	0.0038999	0	7670.18	1
6629	65.8118	4682.86	27801	3171	13120	1			0	0.11894	249.449	-1	4682.86	0.017555	0	4683.86	1
6630	61.255	8291.28	27796	2887	6610	1	61.2515	0.11118	9	0.0016757	441.623	-1	8291.28	3.4725e-07	0	8292.28	1
6631	114.812	5301.38	27795	5947	20035	1	114.785	0.120913	3	0.38893	282.39	-1	5301.38	0.03226	0	5302.38	1
6632	51.062	2689.04	27793	2264	15342	1	51.0727	0.197976	3	0.044678	143.211	0	2689.04	0.044678	0	None	None
6633	76.557	5118.33	27788	3811	13981	1			0	0.072653	272.641	-1	5118.33	7.437e-05	0	5119.34	1
6634	97.1263	5971.82	27779	5020	27779	1	97.2407	0.0923101	3	0.98262	318.149	-2	5971.82	0.031601	0	5973.82	1
6635	127.393	3448.45	27779	6509	9813	1	127.46	0.319003	4	0.035541	183.655	0	3448.45	0.035541	0	None	None
6636	116.433	15526.4	27776	6016	27776	1	116.346	0.126352	6	0.9839	826.89	2	15528.4	0.23387	0	None	None
6637	44.0204	2857.11	27772	1833	10242	1			0	0.049018	152.161	0	2857.11	0.049018	0	None	None
6638	51.3866	2861.17	27756	2284	9050	1	51.1961	0.25671	4	7.3307e-05	152.378	0	2861.17	7.3307e-05	0	None	None
6639	122.564	6465.85	27751	6316	4477	1	122.635	0.171226	3	0.18345	344.406	-1	6465.85	0.0043246	0	6466.86	1
6640	94.0166	3863.71	27747	4841	27747	1	93.9935	0.324614	2	0.98338	205.824	-1	3863.71	0.086188	0	3864.71	1
6641	48.15	5366.04	27734	2085	6277	1	48.1415	0.277411	5	0.0024657	285.78	0	5366.04	0.0024657	0	None	None
6642	114.333	7424.72	27723	5924	14246	1	114.236	0.224124	2	0.39689	395.526	-2	7424.72	0.0085153	0	7426.72	1
6643	35.5473	2803.13	27714	1372	12999	1	35.5507	0.0947694	4	0.0010027	149.287	0	2803.13	0.0010027	0	None	None
6644	156.961	13204.6	27704	7676	7989	1			0	0.42294	703.4	-3	13204.6	5.0785e-12	0	13207.6	1
6645	84.2698	7097.1	27704	4272	13184	1			0	0.06805	378.025	-1	7097.1	0.0010601	0	7098.1	1
6646	79.9831	4633.05	27689	4010	27689	1	79.9591	0.214967	5	0.20961	246.797	-1	4633.05	7.6909e-05	0	4634.06	1
6647	86.8181	6309.92	27686	4435	11301	1	86.7803	0.267629	3	0.29609	336.102	-1	6309.92	0.0065108	0	6310.93	1
6648	150.34	13203.6	27674	7437	1256	1	150.277	0.169208	9	0.052112	703.294	-2	13203.6	6.8425e-09	0	13205.6	1
6649	49.3701	3518.46	27673	2161	27673	1			0	0.8578	187.436	-1	3518.46	0.003032	0	3519.46	1
6650	124.352	7238.75	27669	6385	11102	1	124.404	0.285674	6	0.039454	385.569	-1	7238.75	0.00099897	0	7239.76	1
6651	55.9383	3596.56	27661	2561	11298	1	55.9421	0.108897	4	0.0012898	191.542	0	3596.56	0.0012898	0	None	None
6652	90.17	5941.53	27654	4629	8764	1	90.2146	0.185599	2	0.35819	316.482	-1	5941.53	0.0022367	0	5942.53	1
6653	133.209	7256.74	27654	6719	27654	1	133.269	0.215468	7	0.90083	386.58	-2	7256.74	1.3153e-05	0	7258.75	1
6654	100.155	4729.85	27635	5195	18065	1			0	0.49946	251.952	-1	4729.85	2.8451e-05	0	4730.85	1
6655	90.0005	3368.43	27628	4620	27628	1			0	0	0	0	3368.43	0	0	None	None
6656	62.2335	3133.36	27627	2950	27627	1			0	0.54093	166.927	-1	3133.36	0.0099361	0	3134.37	1
6657	51.43	3044.15	27590	2287	17318	1	51.3977	0.164852	6	4.4497e-07	162.123	0	3044.15	4.4497e-07	0	None	None
6658	45.1955	2711.99	27584	1896	14745	1	45.1795	0.233115	4	4.3133e-05	144.433	0	2711.99	4.3133e-05	0	None	None
6659	119.141	7778.71	27577	6135	1180	1	119.155	0.0411245	4	0.21635	414.379	-2	7778.71	0.00022578	0	7780.71	1
6660	23.5566	1837.78	27572	839	27572	1	23.5984	0.0964238	3	0.0019692	97.8748	0	1837.78	0.0019692	0	None	None
6661	95.6453	6046.24	27565	4935	27565	1	95.6769	0.079393	3	0.99998	322.166	-3	6046.24	0.20151	0	6049.25	1
6662	37.4046	3235.29	27560	1474	27560	1	37.3491	0.0864504	6	0.069944	172.356	-1	3235.29	4.8513e-05	0	3236.29	1
6663	92.508	6232.37	27553	4752	7464	1			0	0.00029769	331.972	-1	6232.37	0.00027603	0	6233.37	1
6664	103.509	5560.07	27551	5391	27551	1	103.266	0.20693	2	0.96853	296.274	-3	5560.07	0.041958	0	5563.08	1
6665	136.921	5764.16	27550	6874	5648	1	136.825	0.520897	3	0.0015824	306.983	0	5764.16	0.0015824	0	None	None
6666	63.8285	2738.14	27547	3052	12655	1	63.8502	0.119007	3	0.00010503	145.826	0	2738.14	0.00010503	0	None	None
6667	128.326	4805.57	27545	6545	27545	1			0	0.81463	256.038	-2	4805.57	0.0042359	0	4807.57	1
6668	100.361	7329.83	27541	5208	27541	1			0	0.99812	390.526	-3	7329.83	0.0036338	0	7332.84	1
6669	98.7973	3774.66	27533	5119	11629	1	98.8372	0.259283	3	0.0077929	201.028	0	3774.66	0.0077929	0	None	None
6670	86.6558	4266.85	27514	4423	27514	1	86.5765	0.0949337	2	0.92029	227.347	-2	4266.85	0.15247	0	4268.86	1
6671	102.778	7300.79	27509	5349	11898	1			0	0.36759	388.926	-2	7300.79	0.0010727	0	7302.8	1
6672	52.8543	3210.31	27509	2367	16047	1	52.8034	0.162362	4	0.0050296	170.972	0	3210.31	0.0050296	0	None	None
6673	117.822	6028.22	27492	6076	13045	1			0	0.47453	321.099	-1	6028.22	0.0021309	0	6029.22	1
6674	101.892	7283.81	27482	5296	13572	1	101.972	0.0889788	1	0.020205	387.968	-1	7283.81	3.6459e-05	0	7284.81	1
6675	92.8413	7368.78	27467	4772	16069	1			0	0.8581	392.547	-2	7368.78	0.0012484	0	7370.79	1
6676	84.9015	6615.81	27465	4313	23372	1	84.9011	0.184173	5	0.77928	352.446	-2	6615.81	0.00036505	0	6617.81	1
6677	103.222	5575.56	27454	5373	27454	1			0	0.99001	297.099	-3	5575.56	0.16409	0	5578.57	1
6678	87.943	7222.71	27440	4507	10657	1			0	0.78568	384.768	-2	7222.71	0.00081662	0	7224.71	1
6679	87.109	5897.72	27435	4455	22835	1			0	0.60613	314.203	-2	5897.72	0.0092741	0	5899.73	1
6680	148.459	10457.5	27429	7364	2705	1	148.3	0.380773	8	0.00019509	556.99	-1	10457.5	5.4557e-07	0	10458.5	1
6681	79.746	3448.35	27429	3996	9323	1	79.7773	0.153006	5	0.0032429	183.649	0	3448.35	0.0032429	0	None	None
6682	53.9475	2795.09	27396	2439	6052	1	53.8919	0.240941	4	0.039141	148.858	0	2795.09	0.039141	0	None	None
6683	86.6155	3594.52	27394	4420	5287	1			0	0.46632	191.487	-1	3594.52	0.0030698	0	3595.52	1
6684	151.673	9633.49	27392	7477	1566	1	151.764	0.254055	5	0.40824	513.159	-2	9633.49	2.1294e-07	0	9635.5	1
6685	149.968	10673.6	27386	7424	3474	1	149.898	0.391425	4	0.61395	568.607	-3	10673.6	5.1504e-05	0	10676.6	1
6686	52.8543	3971.85	27385	2367	27385	1	52.878	0.083391	5	0.75197	211.583	-1	3971.85	0.010375	0	3972.86	1
6687	90.1283	3309.42	27382	4627	12272	1	90.1174	0.0943234	4	0.0053058	176.25	0	3309.42	0.0053058	0	None	None
6688	22.6026	2180.78	27375	780	27375	1	22.5884	0.0625809	4	0.00086346	116.142	0	2180.78	0.00086346	0	None	None
6689	156.036	2191.94	27375	7640	27375	1			0	0.006039	116.736	0	2191.94	0.006039	0	None	None
6690	158.508	19212.4	27368	7728	17858	1	158.503	0.0323603	4	0.9998	1023.36	-3	19212.4	0.21844	0	19215.4	1
6691	104.081	4787.98	27365	5424	4090	1			0	0.08464	255.048	-1	4787.98	0.0099282	0	4788.98	1
6692	100.928	4235.84	27345	5241	3966	1	100.894	0.129865	3	0.056728	225.589	0	4235.84	0.056728	0	None	None
6693	97.4665	3957.76	27343	5039	2866	1			0	0.000298	210.779	0	3957.76	0.000298	0	None	None
6694	93.6175	3098.36	27341	4817	20296	1			0	0.05389	165.01	0	3098.36	0.05389	0	None	None
6695	57.407	4894.04	27325	2655	18138	1	57.4044	0.0526628	4	0.22377	260.696	-1	4894.04	0.0011963	0	4895.04	1
6696	72.5215	6078.88	27317	3563	10242	1	72.5212	0.204244	3	0.3607	323.798	-1	6078.88	0.00062046	0	6079.89	1
6697	90.0846	5690.8	27311	4624	8706	1	90.0887	0.0703111	3	0.19714	303.129	-1	5690.8	4.9311e-05	0	5691.8	1
6698	147.277	6415.7	27304	7306	10042	1	147.245	0.102635	6	0.0070561	341.736	-1	6415.7	1.222e-08	0	6416.71	1
6699	68.395	5465.34	27295	3318	9819	1			0	0.018092	291.122	-1	5465.34	0.0066411	0	5466.34	1
6700	105.03	11343.4	27294	5469	8681	1	105.012	0.045281	3	0.99212	604.277	-3	11343.4	9.9101e-05	0	11346.4	1
6701	48.9546	2651.94	27293	2136	5991	1	48.9438	0.0971136	2	0.00062908	141.235	0	2651.94	0.00062908	0	None	None
6702	49.642	2804.15	27289	2178	27289	1	49.783	0.181817	4	0.047626	149.341	0	2804.15	0.047626	0	None	None
6703	22.9036	2672.11	27286	801	20645	1			0	0.0092534	142.309	0	2672.11	0.0092534	0	None	None
6704	89.0991	4872.34	27285	4573	5204	1			0	0.0015716	259.487	0	4872.34	0.0015716	0	None	None
6705	102.558	7984.65	27265	5334	1830	1	102.44	0.255993	5	3.7971e-09	425.24	0	7984.65	3.7971e-09	0	None	None
6706	133.164	6970.17	27258	6717	7449	1	133.188	0.199136	4	0.00028953	371.265	-1	6970.17	2.3417e-08	0	6971.18	1
6707	72.9231	5547.32	27257	3586	11626	1	72.9247	0.12497	4	0.011842	295.488	-1	5547.32	1.295e-05	0	5548.33	1
6708	98.2028	7386.79	27243	5079	19017	1	97.9757	0.439207	3	0.63297	393.507	-2	7386.79	0.00081904	0	7388.8	1
6709	57.7053	5399.37	27239	2672	5154	1	57.67	0.121041	5	0.0029083	287.555	0	5399.37	0.0029083	0	None	None
6710	50.5498	3364.35	27230	2231	18396	1	50.5039	0.376878	4	0.44334	179.229	-1	3364.35	0.11279	0	3365.36	1
6711	52.3298	3609.43	27226	2334	27226	1	52.2507	0.130861	5	0.20061	192.282	-1	3609.43	0.0002909	0	3610.44	1
6712	45.5985	3053.25	27225	1916	17326	1	45.5682	0.154144	5	0.0011454	162.607	0	3053.25	0.0011454	0	None	None
6713	76.957	3551.44	27222	3837	13526	1	76.8911	0.187314	4	0.0086243	189.14	0	3551.44	0.0086243	0	None	None
6714	74.9623	4679.05	27217	3714	27217	1			0	0.22138	249.246	-1	4679.05	8.3015e-05	0	4680.05	1
6715	100.447	9338.39	27215	5214	5523	1	100.349	0.237003	6	0.0015253	497.39	-1	9338.39	4.8162e-07	0	9339.4	1
6716	34.484	2786.16	27213	1308	11286	1	34.5159	0.18228	4	0.00033906	148.383	0	2786.16	0.00033906	0	None	None
6717	96.268	2700.29	27212	4973	18153	1			0	0.011302	143.81	0	2700.29	0.011302	0	None	None
6718	87.493	4837.08	27210	4480	12390	1			0	0.00051423	257.609	0	4837.08	0.00051423	0	None	None
6719	36.243	2869.15	27207	1409	12151	1	36.082	0.226378	3	4.8436e-06	152.803	0	2869.15	4.8436e-06	0	None	None
6720	57.2783	3649.53	27201	2646	12722	1			0	0.14429	194.417	-1	3649.53	0.091591	0	3650.53	1
6721	79.1185	4958.97	27200	3961	12527	1			0	0.054316	264.101	1	4959.98	0.027755	0	None	None
6722	94.9848	4123.92	27188	4901	7403	1	94.6882	0.880234	4	0.0006381	219.628	0	4123.92	0.0006381	0	None	None
6723	107.732	5542.52	27181	5612	10626	1			0	0.37198	295.233	-1	5542.52	0.060236	0	5543.53	1
6724	74.5726	4463.99	27176	3690	4032	1	74.5941	0.206487	3	0.00034787	237.74	0	4463.99	0.00034787	0	None	None
6725	58.108	2552.06	27166	2696	16349	1			0	5.0363e-05	135.915	0	2552.06	5.0363e-05	0	None	None
6726	68.8831	3643.62	27148	3351	16019	1	68.8945	0.158755	5	0.017579	194.049	0	3643.62	0.017579	0	None	None
6727	14.9128	2325.96	27137	504	27137	1	14.9409	0.0757292	5	7.8268e-06	123.874	0	2325.96	7.8268e-06	0	None	None
6728	119.633	7419.9	27137	6158	27137	1			0	0.022523	395.323	-3	7419.9	0.00077858	0	7422.91	1
6729	78.1255	3558.92	27136	3905	5819	1	78.0014	0.501259	5	0.00032871	189.538	0	3558.92	0.00032871	0	None	None
6730	87.068	6690.07	27124	4452	10589	1			0	0.20316	356.348	-1	6690.07	0.002725	0	6691.08	1
6731	83.3635	3550.49	27121	4216	10654	1	83.2349	0.205319	4	0.93614	189.143	-1	3550.49	0.27926	0	3551.5	1
6732	89.6521	4871.35	27120	4603	27120	1			0	0.44692	259.541	-2	4871.35	0.00065142	0	4873.36	1
6733	88.1448	4837.07	27116	4518	14433	1			0	0.55756	257.662	-1	4837.07	0.012979	0	4838.08	1
6734	106.44	7974	27109	5538	3947	1	106.515	0.118266	4	0.13532	424.726	-1	7974	0.0001588	0	7975	1
6735	133.604	3933.62	27101	6732	12984	1	133.445	0.355024	3	0.00038227	209.493	0	3933.62	0.00038227	0	None	None
6736	106.357	9911.2	27087	5533	3336	1			0	0.03295	527.896	-1	9911.2	0.0003015	0	9912.2	1
6737	142.848	6318.66	27079	7137	6339	1			0	0.0054269	336.567	-1	6318.66	0.00021724	0	6319.66	1
6738	45.8198	3358.32	27078	1931	7488	1	45.7757	0.0899228	7	0.0099529	178.855	1	3359.32	0.0010534	0	None	None
6739	110.49	11142.2	27075	5725	27075	1	110.725	0.236712	4	0.9614	593.4	2	11144.2	0.65119	0	None	None
6740	75.8193	4447.91	27045	3768	10727	1			0	0.39629	236.937	-1	4447.91	0.030866	0	4448.92	1
6741	64.127	6036.45	27023	3071	19948	1	64.1291	0.19529	6	0.1133	321.538	-1	6036.45	0.00027408	0	6037.45	1
6742	57.3635	3544.45	27019	2652	5689	1	57.373	0.116037	3	0.010779	188.767	0	3544.45	0.010779	0	None	None
6743	80.4703	3840.62	27016	4041	12662	1			0	0.053345	204.541	0	3840.62	0.053345	0	None	None
6744	100.621	7301.81	27015	5225	3852	1	100.673	0.353537	4	2.2189e-07	388.874	0	7301.81	2.2189e-07	0	None	None
6745	82.8933	3483.55	27009	4189	27009	1			0	0.99583	185.578	-1	3483.55	0.113	0	3484.56	1
6746	47.4031	2941.21	27008	2038	19325	1	47.4135	0.148656	3	0.04623	156.641	0	2941.21	0.04623	0	None	None
6747	50.8751	3525.48	27005	2252	5667	1			0	0.13067	187.811	-1	3525.48	0.04748	0	3526.49	1
6748	72.1553	9414.08	27005	3544	3107	1			0	3.3725e-08	501.421	-1	9414.08	1.2424e-11	0	9415.09	1
6749	146.056	7256.76	26994	7256	7370	1	145.95	0.351809	3	1.0813e-05	386.474	0	7256.76	1.0813e-05	0	None	None
6750	68.0246	3718.66	26990	3297	13416	1	67.9953	0.12182	4	2.8534e-05	198.045	0	3718.66	2.8534e-05	0	None	None
6751	80.5925	2524.12	26986	4050	17028	1	80.5274	0.0731322	3	0.027939	134.427	0	2524.12	0.027939	0	None	None
6752	58.5366	4637.85	26977	2721	11462	1	58.535	0.0617175	3	0.091007	246.999	0	4637.85	0.091007	0	None	None
6753	97.5135	6675.09	26952	5042	26952	1			0	0.9952	355.657	-3	6675.09	0.010156	0	6678.1	1
6754	139.825	9575.46	26949	6995	26949	1	139.951	0.259244	6	0.99911	510.122	-3	9575.46	0.0055175	0	9578.47	1
6755	61.5981	4611.83	26946	2910	24662	1			0	0.74703	245.666	-1	4611.83	0.0012483	0	4612.83	1
6756	121.273	3448.44	26941	6250	9966	1			0	0.53167	183.654	0	3448.44	0.53167	0	None	None
6757	47.1758	5437.17	26935	2026	26935	1	47.1366	0.128158	3	0.53633	289.622	-1	5437.17	0.021084	0	5438.18	1
6758	57.7945	3137.33	26929	2678	12604	1	57.637	0.328143	5	0.031899	167.085	1	3138.33	5.2767e-05	0	None	None
6759	122.881	6135.7	26928	6330	10443	1			0	0.14823	326.823	-1	6135.7	0.0025207	0	6136.7	1
6760	127.124	8099.21	26927	6497	17265	1	127.119	0.107839	5	3.1683e-05	431.395	-1	8099.21	3.2558e-07	0	8100.22	1
6761	53.5253	2879.12	26924	2412	10350	1			0	0.0021956	153.334	0	2879.12	0.0021956	0	None	None
6762	149.376	10673.6	26919	7402	3950	1	149.468	0.0991447	3	0.0095764	568.554	-2	10673.6	1.4649e-08	0	10675.6	1
6763	45.8606	2956.27	26916	1934	13121	1	45.8339	0.0748481	4	2.3966e-07	157.442	0	2956.27	2.3966e-07	0	None	None
6764	129.73	9596.1	26907	6592	23703	1			0	0.99712	511.221	-3	9596.1	0.0078049	0	9599.11	1
6765	50.8288	3197.39	26904	2249	7200	1	50.8577	0.178712	3	0.011086	170.284	0	3197.39	0.011086	0	None	None
6766	64.4528	6604.68	26893	3093	13602	1	64.4591	0.158428	5	0.14505	351.8	-1	6604.68	0.000292	0	6605.68	1
6767	61.1213	3765.55	26893	2879	26893	1	61.2027	0.522363	4	0.28189	200.596	-1	3765.55	4.566e-06	0	3766.55	1
6768	95.2491	6126.23	26893	4913	26893	1			0	0.82155	326.373	-2	6126.23	0.00087174	0	6128.24	1
6769	57.529	4018.27	26882	2663	26882	1			0	0.85794	214.109	-2	4018.27	0.046504	0	4020.28	1
6770	131.632	5191.27	26882	6667	8621	1	131.442	0.572427	6	0.0014977	276.472	0	5191.27	0.0014977	0	None	None
6771	106.69	6534.06	26881	5553	9786	1			0	0.041272	348.039	-1	6534.06	9.9705e-05	0	6535.06	1
6772	47.806	3044.3	26876	2062	13817	1			0	0.020103	162.131	0	3044.3	0.020103	0	None	None
6773	152.435	6065.9	26873	7501	6244	1			0	0.40049	323.106	-1	6065.9	0.0010616	0	6066.9	1
6774	98.2848	7327.87	26873	5083	4324	1	98.2459	0.0911936	2	0.03323	390.261	1	7328.87	0.0011427	0	None	None
6775	137.821	7255.76	26872	6914	4644	1	137.874	0.307369	2	0.025882	386.475	-1	7255.76	0.00089618	0	7256.76	1
6776	77.2335	3191.28	26868	3852	11052	1	77.2998	0.123355	3	0.20121	169.958	0	3191.28	0.20121	0	None	None
6777	78.0793	3504.64	26868	3903	7791	1	78.0015	0.501357	4	0.0019839	186.647	0	3504.64	0.0019839	0	None	None
6778	118.658	5181.82	26863	6114	14126	1	118.653	0.0726404	5	6.4579e-06	275.969	0	5181.82	6.4579e-06	0	None	None
6779	147.919	5825.7	26857	7338	26788	1	147.93	0.139325	3	0.8258	310.367	-2	5825.7	0.0039558	0	5827.71	1
6780	114.029	7285.78	26842	5909	3896	1			0	0.012287	388.074	-1	7285.78	0.00034266	0	7286.79	1
6781	133.453	4137.87	26838	6728	26838	1	133.367	0.289206	4	0.99994	220.478	-2	4137.87	0.039456	0	4139.88	1
6782	96.268	10765.3	26826	4973	11181	1	96.3065	0.304507	8	0.44321	573.489	-3	10765.3	0.00027556	0	10768.3	1
6783	116.433	7416.68	26825	6016	12472	1	116.352	0.205271	4	0.65396	395.098	-2	7416.68	5.4109e-05	0	7418.69	1
6784	23.6698	2493	26816	845	2866	1	23.6204	0.184971	3	1.1434e-06	132.77	0	2493	1.1434e-06	0	None	None
6785	84.1458	3527.7	26813	4264	14674	1			0	0.012669	187.876	0	3527.7	0.012669	0	None	None
6786	87.4111	3093.24	26803	4475	11610	1			0	0.015951	164.737	0	3093.24	0.015951	0	None	None
6787	33.3001	2318.91	26801	1235	26038	1	33.3166	0.142166	4	0.013651	123.498	0	2318.91	0.013651	0	None	None
6788	156.479	7256.74	26790	7661	4256	1	156.505	0.323852	5	0.00010274	386.473	0	7256.74	0.00010274	0	None	None
6789	64.5758	4792.94	26785	3102	3036	1	64.6314	0.338031	4	0.00035878	255.258	0	4792.94	0.00035878	0	None	None
6790	126.666	6111.86	26784	6478	26784	1			0	0.9087	325.607	-2	6111.86	0.011465	0	6113.87	1
6791	87.2833	5587.51	26782	4466	12941	1	87.2746	0.0940437	3	0.22149	297.628	-1	5587.51	0.0020109	0	5588.51	1
6792	52.3298	3140.48	26781	2334	13339	1	52.251	0.462943	5	1.3106e-06	167.253	0	3140.48	1.3106e-06	0	None	None
6793	115.628	5801.22	26778	5982	2392	1			0	0.19818	309.01	-1	5801.22	0.001523	0	5802.23	1
6794	148.695	11609.7	26773	7375	6862	1	148.829	0.158977	2	0.19543	618.405	-2	11609.7	5.4209e-07	0	11611.7	1
6795	68.1583	4682.86	26755	3305	8707	1	68.1694	0.0835433	4	0.00025922	249.396	0	4682.86	0.00025922	0	None	None
6796	89.566	3136.67	26754	4598	8195	1			0	0.57447	167.05	0	3136.67	0.57447	0	None	None
6797	86.533	6409.96	26743	4415	13056	1	86.5815	0.121971	1	0.6066	341.483	-2	6409.96	0.0023606	0	6411.96	1
6798	161.475	7256.74	26743	7822	7182	1			0	0.0035517	386.527	-1	7256.74	2.8685e-06	0	7257.74	1
6799	86.4471	4321.88	26739	4409	13422	1	86.4257	0.0532332	3	0.11407	230.224	-1	4321.88	0.088518	0	4322.88	1
6800	54.8031	3035.27	26737	2490	18197	1	54.7932	0.149063	4	0.001374	161.65	0	3035.27	0.001374	0	None	None
6801	85.6881	7136.32	26732	4362	6745	1			0	0.020317	380.114	-1	7136.32	0.0097649	0	7137.33	1
6802	142.587	6374.66	26730	7125	2102	1	142.68	0.153005	3	0.00020997	339.55	-1	6374.66	0.0001669	0	6375.67	1
6803	53.8993	2496.99	26730	2436	21919	1	53.9412	0.0985275	3	0.0038277	132.983	0	2496.99	0.0038277	0	None	None
6804	79.9831	5275.65	26722	4010	2515	1			0	0.031968	280.966	0	5275.65	0.031968	0	None	None
6805	100.974	3412.43	26721	5243	9151	1	100.983	0.282358	3	0.0019622	181.737	0	3412.43	0.0019622	0	None	None
6806	116.659	5181.13	26717	6028	4574	1			0	0.1452	275.986	-1	5181.13	0.014176	0	5182.13	1
6807	52.5765	3139.32	26709	2349	15262	1	52.5612	0.105568	5	0.0048441	167.191	0	3139.32	0.0048441	0	None	None
6808	87.6976	5814.56	26706	4491	10981	1			0	0.25509	309.72	-1	5814.56	0.17196	0	5815.56	1
6809	110.091	11377.6	26703	5709	26703	1			0	0.97419	606.097	-3	11377.6	0.044268	0	11380.6	1
6810	127.791	7238.74	26702	6524	3573	1	127.665	0.478972	3	2.2528e-05	385.515	0	7238.74	2.2528e-05	0	None	None
6811	120.501	5184.14	26695	6203	11676	1			0	0.33475	276.146	-1	5184.14	0.11322	0	5185.15	1
6812	54.3375	3073.23	26689	2462	15518	1	54.3132	0.193901	4	0.0043904	163.672	0	3073.23	0.0043904	0	None	None
6813	49.4646	6645.73	26661	2167	8744	1	49.4598	0.0624104	7	0.067714	353.986	-1	6645.73	2.3782e-06	0	6646.73	1
6814	22.7261	3140.23	26655	789	26655	1	22.7186	0.0693312	4	0.077192	167.293	-1	3140.23	0.00049836	0	3141.24	1
6815	87.2391	4963.35	26643	4463	13793	1			0	0.055329	264.388	-1	4963.35	0.0074098	0	4964.36	1
6816	144.83	6505.12	26642	7207	5257	1	144.817	0.121589	6	5.6425e-05	346.444	0	6505.12	5.6425e-05	0	None	None
6817	92.8003	10518.1	26638	4769	21954	1	92.8132	0.334641	6	0.99999	560.327	-3	10518.1	0.0085979	0	10521.2	1
6818	113.728	5586.68	26634	5891	12035	1			0	0.39165	297.584	-1	5586.68	0.022225	0	5587.68	1
6819	46.4761	3469.47	26631	1978	26631	1	46.5171	0.0760063	4	0.4644	184.828	-1	3469.47	0.016366	0	3470.47	1
6820	53.8106	3567.42	26629	2430	12819	1	53.8958	0.399153	3	0.0014261	189.991	0	3567.42	0.0014261	0	None	None
6821	76.5136	3339.44	26625	3808	12584	1	76.545	0.107684	4	0.0067759	177.849	0	3339.44	0.0067759	0	None	None
6822	90.2975	8908.9	26621	4637	6628	1			0	0.32974	474.57	-2	8908.9	3.5102e-05	0	8910.91	1
6823	35.2656	2795.14	26617	1354	26617	1	35.2528	0.0769734	4	0.018987	148.861	0	2795.14	0.018987	0	None	None
6824	130.745	3938.49	26607	6627	26607	1			0	0.97147	209.86	-2	3938.49	0.069304	0	3940.5	1
6825	105.82	11155.1	26602	5505	26602	1			0	0.93369	594.252	-3	11155.1	0.37995	0	11158.2	1
6826	56.314	2954.5	26595	2584	21577	1			0	0.07882	157.348	0	2954.5	0.07882	0	None	None
6827	35.1746	2737.07	26587	1348	11565	1	35.2226	0.103129	4	0.00037837	145.768	0	2737.07	0.00037837	0	None	None
6828	88.0626	3333.43	26586	4513	26586	1			0	0.99792	177.582	-1	3333.43	0.073902	0	3334.43	1
6829	113.105	11153.4	26586	5859	3118	1	113.067	0.153284	10	1.2633e-05	594.051	-1	11153.4	8.6461e-07	0	11154.4	1
6830	81.972	4139.91	26569	4130	8877	1			0	0.024851	220.48	0	4139.91	0.024851	0	None	None
6831	101.467	4381.75	26568	5271	5390	1			0	0.00075436	233.36	0	4381.75	0.00075436	0	None	None
6832	61.92	3534.4	26567	2929	16668	1			0	0.0015738	188.232	0	3534.4	0.0015738	0	None	None
6833	101.335	8206.82	26564	5262	3555	1	101.275	0.287451	2	5.2413e-08	437.072	0	8206.82	5.2413e-08	0	None	None
6834	119.881	11139.2	26559	6170	4958	1	119.698	0.248935	3	0.77792	593.4	-3	11139.2	0.00027585	0	11142.2	1
6835	79.746	3504.66	26547	3996	26547	1	79.6623	0.641961	3	0.57941	186.702	-1	3504.66	0.00023104	0	3505.66	1
6836	64.7413	3521.4	26545	3113	7045	1			0	0.096605	187.54	0	3521.4	0.096605	0	None	None
6837	140.632	7800.69	26542	7034	13243	1	140.601	0.162992	6	0.62572	415.55	-2	7800.69	1.7714e-05	0	7802.7	1
6838	147.491	6245.79	26538	7316	4889	1	147.512	0.162787	2	0.0054139	332.686	-1	6245.79	0.0024846	0	6246.79	1
6839	106.44	9926.22	26513	5538	856	1	106.522	0.21619	2	0.28791	528.749	-2	9926.22	7.2212e-09	0	9928.23	1
6840	109.064	19863.2	26505	5670	26505	1	108.978	0.357623	5	0.93649	1058.02	-3	19863.2	0.65704	0	19866.2	1
6841	64.8665	3314.4	26502	3117	19443	1			0	0.40774	176.569	-1	3314.4	0.030243	0	3315.41	1
6842	39.062	2926.19	26501	1570	18451	1	39.0101	0.272144	3	0.0026489	155.841	0	2926.19	0.0026489	0	None	None
6843	151.153	10766	26498	7457	8399	1	151.186	0.141744	3	0.50244	573.527	-3	10766	9.397e-07	0	10769	1
6844	84.1458	5985.57	26493	4264	9343	1	84.1471	0.0878249	3	0.037791	318.828	-1	5985.57	0.00033532	0	5986.57	1
6845	163.947	3836.52	26488	7897	9154	1			0	0.0004535	204.322	0	3836.52	0.0004535	0	None	None
6846	45.1465	2692.92	26479	1893	16692	1	45.2258	0.251479	5	2.4961e-06	143.417	0	2692.92	2.4961e-06	0	None	None
6847	48.3685	5359.55	26479	2099	1858	1			0	0.0003898	285.434	0	5359.55	0.0003898	0	None	None
6848	105.354	10940.3	26470	5483	12994	1			0	0.92732	582.808	-3	10940.3	6.227e-05	0	10943.3	1
6849	22.1866	2821.56	26467	756	20622	1	22.264	0.228745	6	3.1414e-05	150.268	0	2821.56	3.1414e-05	0	None	None
6850	98.6255	6895.87	26464	5107	11370	1	98.531	0.19835	5	0.057879	367.308	-1	6895.87	0.00032845	0	6896.87	1
6851	130.745	12452.5	26454	6627	9103	1	130.619	0.431959	1	0.10081	663.293	-2	12452.5	2.2094e-07	0	12454.5	1
6852	96.36	6045.23	26452	4978	14622	1			0	0.33753	322.005	-1	6045.23	0.0034723	0	6046.23	1
6853	96.6843	7220.72	26451	4996	1761	1	96.8204	0.0980078	4	0.0015999	384.609	-1	7220.72	0.0010053	0	7221.72	1
6854	67.7565	3921.75	26446	3284	4393	1			0	0.00032702	208.861	0	3921.75	0.00032702	0	None	None
6855	57.529	3362.37	26445	2663	13861	1	57.4379	0.183401	4	0.24177	179.07	0	3362.37	0.24177	0	None	None
6856	48.9546	5744.34	26443	2136	26443	1	48.9806	0.142168	5	0.99573	306.034	-2	5744.34	0.0069536	0	5746.35	1
6857	130.321	4277.75	26442	6610	26442	1			0	0.73991	227.874	-1	4277.75	0.091798	0	4278.75	1
6858	67.7121	3998.87	26442	3281	4992	1	67.7378	0.0572428	3	0.001044	212.969	0	3998.87	0.001044	0	None	None
6859	54.0488	2954.49	26439	2445	16950	1			0	0.019758	157.348	0	2954.49	0.019758	0	None	None
6860	108.759	12076.3	26437	5658	4211	1	108.765	0.138868	3	0.24479	643.31	-3	12076.3	0.00013974	0	12079.3	1
6861	175.619	1281.16	26419	8244	26419	1	175.49	1.12467	4	0.019609	68.2309	0	1281.16	0.019609	0	None	None
6862	127.393	4219.91	26412	6509	26412	1			0	0	0	0	4219.91	0	0	None	None
6863	92.243	10660.2	26391	4738	1934	1	92.3214	0.164154	2	5.4892e-05	567.784	-1	10660.2	1.0087e-05	0	10661.2	1
6864	90.2113	7255.77	26368	4631	6928	1	90.2175	0.0942195	6	0.043193	386.475	-1	7255.77	3.4755e-07	0	7256.78	1
6865	89.3515	5930.05	26356	4586	26356	1	89.4059	0.367129	3	0.82455	315.925	-2	5930.05	0.00030041	0	5932.06	1
6866	133.015	5746.09	26344	6714	6948	1	133.133	0.334398	1	7.591e-08	306.02	0	5746.09	7.591e-08	0	None	None
6867	81.1328	3440.48	26344	4082	9883	1	81.1984	0.322596	2	0.41175	183.23	0	3440.48	0.41175	0	None	None
6868	52.5765	2476.01	26331	2349	16539	1	52.5562	0.166577	4	0.014814	131.865	0	2476.01	0.014814	0	None	None
6869	105.902	14741.7	26319	5509	26319	1			0	0.68313	785.264	-3	14741.7	0.32584	0	14744.7	1
6870	94.4538	4083.7	26315	4870	26315	1			0	0.93813	217.54	-1	4083.7	0.029422	0	4084.71	1
6871	85.4023	3864.74	26309	4346	8897	1			0	0.18268	205.879	-1	3864.74	0.18137	0	3865.74	1
6872	75.8596	4905.05	26306	3771	7855	1			0	0.20968	261.283	-1	4905.05	0.020923	0	4906.05	1
6873	28.5268	2640.02	26302	1038	17074	1	28.5516	0.153706	6	1.3928e-05	140.6	0	2640.02	1.3928e-05	0	None	None
6874	52.5765	3292.42	26291	2349	12713	1	52.6716	0.154397	5	0.0045812	175.345	0	3292.42	0.0045812	0	None	None
6875	75.6518	6032.82	26288	3756	9787	1			0	0.69794	321.451	-3	6032.82	0.16206	0	6035.83	1
6876	121.96	5570.09	26286	6290	16190	1			0	0.54239	296.7	-1	5570.09	0.0083374	0	5571.09	1
6877	43.3578	2489.84	26279	1801	23647	1	43.3346	0.331902	6	1.5214e-05	132.602	0	2489.84	1.5214e-05	0	None	None
6878	81.972	4282.87	26278	4130	4960	1			0	0.0011839	228.094	0	4282.87	0.0011839	0	None	None
6879	126.853	7238.74	26277	6487	4478	1			0	0.0011058	385.515	0	7238.74	0.0011058	0	None	None
6880	51.43	3126.24	26275	2287	19871	1	51.3873	0.178381	4	1.4503e-05	166.495	0	3126.24	1.4503e-05	0	None	None
6881	119.829	5118.11	26269	6168	4953	1			0	0.077703	272.63	-1	5118.11	0.016094	0	5119.12	1
6882	146.896	5945.71	26267	7289	1793	1	146.929	0.165931	6	2.5652e-05	316.652	0	5945.71	2.5652e-05	0	None	None
6883	37.8995	3575.48	26266	1503	13845	1	37.8832	0.127814	5	0.00093463	190.42	0	3575.48	0.00093463	0	None	None
6884	59.0363	8258.32	26263	2756	12866	1			0	0.80045	439.975	-3	8258.32	0.0019176	0	8261.33	1
6885	86.0573	3912.9	26259	4386	26259	1			0	0.6398	208.443	-1	3912.9	0.0015376	0	3913.9	1
6886	136.474	7132.23	26258	6854	8554	1			0	0.0024049	379.842	0	7132.23	0.0024049	0	None	None
6887	86.2751	3575.47	26243	4398	12932	1			0	0.20814	190.473	-1	3575.47	0.11707	0	3576.47	1
6888	148.271	5825.71	26240	7354	18127	1			0	0.6687	310.368	-2	5825.71	0.0075858	0	5827.71	1
6889	94.4538	7367.75	26232	4870	4303	1	94.5085	0.238434	5	0.12125	392.439	-1	7367.75	4.8594e-05	0	7368.75	1
6890	60.4226	3259.29	26230	2836	26230	1			0	0.40122	173.634	-1	3259.29	0.12379	0	3260.3	1
6891	97.0333	3666.72	26229	5015	26229	1			0	0.98662	195.332	-1	3666.72	0.06808	0	3667.72	1
6892	62.0973	4850.79	26227	2941	9780	1	62.1193	0.148798	7	6.7792e-10	258.339	0	4850.79	6.7792e-10	0	None	None
6893	45.6898	2972.26	26209	1922	13473	1	45.6366	0.117	3	5.2951e-05	158.294	0	2972.26	5.2951e-05	0	None	None
6894	100.974	3674.49	26208	5243	26208	1	100.976	0.0624441	3	0.0029124	195.693	0	3674.49	0.0029124	0	None	None
6895	67.2173	3127.25	26204	3253	8029	1	66.9372	0.199429	2	0.037982	166.548	0	3127.25	0.037982	0	None	None
6896	88.3516	5803.92	26204	4531	20613	1	88.3206	0.222423	5	0.21873	309.154	-1	5803.92	5.8334e-06	0	5804.92	1
6897	139.519	7415.47	26196	6984	26196	1			0	0	0	0	7415.47	0	0	None	None
6898	144.935	6726.25	26194	7211	6440	1	144.845	0.0777481	4	0.0069416	358.221	0	6726.25	0.0069416	0	None	None
6899	34.44	2190.84	26181	1306	22883	1	34.4678	0.103338	4	0.0010347	116.678	0	2190.84	0.0010347	0	None	None
6900	89.8295	3856.69	26180	4611	11619	1	89.8864	0.300341	4	0.035044	205.396	0	3856.69	0.035044	0	None	None
6901	68.7953	4694.52	26174	3345	26174	1			0	0.35958	250.07	-1	4694.52	0.011278	0	4695.52	1
6902	79.0236	2933.21	26171	3956	26171	1	79.0205	0.144449	4	0.24812	156.268	-1	2933.21	0.11294	0	2934.22	1
6903	145.518	13047.4	26161	7231	5246	1	145.567	0.379813	9	0.25364	695.026	-3	13047.4	1.6313e-12	0	13050.4	1
6904	134.306	7256.75	26146	6762	11220	1	134.3	0.330232	5	0.067859	386.527	-1	7256.75	1.4874e-05	0	7257.75	1
6905	87.9028	5489.5	26134	4504	17524	1	87.8931	0.167383	4	0.35352	292.409	-1	5489.5	8.2471e-06	0	5490.51	1
6906	73.9135	3361.38	26133	3650	5226	1			0	0.099387	179.017	0	3361.38	0.099387	0	None	None
6907	55.6016	3386.41	26133	2541	26133	1	55.678	0.185903	4	0.59362	180.404	-1	3386.41	0.0015911	0	3387.42	1
6908	123.065	10711.5	26129	6337	2101	1			0	0.67921	570.625	-3	10711.5	1.2928e-06	0	10714.5	1
6909	92.285	4810.98	26119	4740	5231	1			0	0.0086317	256.219	0	4810.98	0.0086317	0	None	None
6910	117.317	11137.1	26114	6055	6133	1	117.161	0.378436	2	0.19551	593.292	-3	11137.1	1.7363e-07	0	11140.1	1
6911	90.3796	3509.47	26111	4643	14904	1			0	0.03064	186.904	0	3509.47	0.03064	0	None	None
6912	24.2614	2166.92	26107	873	26107	1	24.341	0.230403	4	0.00012429	115.404	0	2166.92	0.00012429	0	None	None
6913	87.1531	6604.85	26107	4458	7725	1	87.121	0.374374	2	0.80019	351.863	-2	6604.85	0.0026272	0	6606.86	1
6914	174.043	1328.2	26106	8194	26106	1	174.297	0.42726	2	0.038233	70.736	0	1328.2	0.038233	0	None	None
6915	104.121	7272.77	26105	5427	6835	1	104.147	0.311241	4	0.34385	387.434	-2	7272.77	5.2265e-05	0	7274.78	1
6916	80.8338	7642.36	26102	4066	11642	1	80.8025	0.0962668	4	0.71181	407.117	-2	7642.36	0.0030002	0	7644.36	1
6917	91.337	3842.61	26096	4693	26096	1			0	0.76761	204.7	-1	3842.61	0.0090703	0	3843.61	1
6918	87.1948	5961.4	26092	4461	7701	1	87.2203	0.202258	4	0.22564	317.541	-1	5961.4	0.00032809	0	5962.4	1
6919	76.0316	3851.78	26084	3782	8759	1	75.9796	0.110829	2	0.058321	205.135	0	3851.78	0.058321	0	None	None
6920	77.7928	3754.6	26080	3885	26080	1	77.7875	0.0937108	3	0.56075	200.013	-1	3754.6	3.8326e-05	0	3755.6	1
6921	93.787	4257.81	26075	4827	19735	1			0	0.38172	226.812	-1	4257.81	0.00046905	0	4258.81	1
6922	141.581	6046.66	26070	7079	4249	1			0	3.7723e-06	322.028	0	6046.66	3.7723e-06	0	None	None
6923	119.431	7742.17	26065	6150	3656	1	119.277	0.198372	3	0.5281	412.433	-2	7742.17	0.0014389	0	7744.18	1
6924	118.362	8156.73	26062	6101	6985	1	118.475	0.164782	2	0.00039522	434.458	-1	8156.73	8.533e-10	0	8157.74	1
6925	64.0865	4792.94	26058	3068	4392	1			0	0.00016028	255.259	0	4792.94	0.00016028	0	None	None
6926	45.1465	2727.96	26054	1893	17787	1	45.1988	0.210957	6	3.7257e-06	145.283	0	2727.96	3.7257e-06	0	None	None
6927	79.314	2735.05	26049	3972	22714	1	79.3685	0.199631	4	0.056794	145.661	0	2735.05	0.056794	0	None	None
6928	35.1343	2889.25	26041	1345	14184	1	35.0717	0.142794	2	0.024115	153.873	0	2889.25	0.024115	0	None	None
6929	50.92	2746.24	26037	2255	21316	1	50.9151	0.171147	4	0.0020187	146.257	0	2746.24	0.0020187	0	None	None
6930	94.283	7221.73	26030	4859	4531	1	94.3483	0.248157	3	2.1022e-05	384.609	0	7221.73	2.1022e-05	0	None	None
6931	150.866	8352.36	26030	7451	3189	1	150.902	0.213572	9	0.028908	444.877	-1	8352.36	1.0809e-06	0	8353.37	1
6932	85.5256	3789.59	26029	4353	25776	1			0	0.6234	201.876	-1	3789.59	0.19791	0	3790.59	1
6933	37.2266	2996.22	26028	1463	16928	1	37.1488	0.125509	4	0.00071456	159.57	0	2996.22	0.00071456	0	None	None
6934	90.1283	3666.72	26025	4627	6622	1			0	0.14142	195.279	0	3666.72	0.14142	0	None	None
6935	47.8466	5366.03	26022	2065	17596	1	47.7143	0.0757262	3	0.11821	285.833	-1	5366.03	0.0026055	0	5367.04	1
6936	28.2945	2506.97	26019	1024	10156	1	28.3311	0.185213	5	0.47405	133.514	2	2508.97	0.021647	0	None	None
6937	163.603	13160.5	26013	7889	15293	1	163.601	0.236666	9	0.95189	701.05	-3	13160.5	1.434e-05	0	13163.5	1
6938	139.825	5459.31	26011	6995	26011	1			0	0.93388	290.854	-2	5459.31	0.008028	0	5461.32	1
6939	43.202	3325.41	26011	1793	26011	1	43.1064	0.373986	6	0.29363	177.156	-1	3325.41	0.0007218	0	3326.42	1
6940	142.587	9597.54	26005	7125	3795	1			0	0.11766	511.245	-2	9597.54	0.00030405	0	9599.54	1
6941	126.897	5391.34	26000	6489	26000	1	126.929	0.244311	4	0.61552	287.234	-2	5391.34	0.0039432	0	5393.35	1
6942	33.3928	3113.31	25998	1241	11626	1	33.3824	0.0482055	4	0.00042385	165.806	0	3113.31	0.00042385	0	None	None
6943	95.861	4121.93	25994	4949	6984	1	95.9655	0.204638	2	0.019942	219.522	2	4123.93	1.8005e-06	0	None	None
6944	74.6625	7113.99	25990	3696	13906	1	74.6733	0.0414156	5	0.033612	378.925	-1	7113.99	0.00043155	0	7115	1
6945	142.629	6350.69	25986	7128	14269	1	142.775	0.250957	3	0.017844	338.273	-1	6350.69	0.0029897	0	6351.69	1
6946	33.9408	2815.13	25984	1274	18173	1	33.9091	0.125154	4	0.0047564	149.926	0	2815.13	0.0047564	0	None	None
6947	111.632	5745.66	25979	5779	5303	1	111.58	0.0864093	2	0.048239	306.051	-1	5745.66	0.0036154	0	5746.67	1
6948	58.3273	7870.07	25972	2709	8555	1	58.2941	0.123182	3	0.12662	419.245	-2	7870.07	0.0019821	0	7872.08	1
6949	121.916	7655.66	25963	6287	6853	1	121.927	0.0397216	3	0.0049216	407.719	1	7656.66	0.00085871	0	None	None
6950	40.6461	3022.28	25947	1658	13379	1	40.6461	0.448668	5	0.00081129	160.958	0	3022.28	0.00081129	0	None	None
6951	87.3276	5726.49	25938	4469	25938	1	87.3038	0.113968	4	0.32883	305.03	-1	5726.49	0.00018685	0	5727.49	1
6952	177.039	1319.2	25916	8287	25916	1			0	0.013177	70.2566	0	1319.2	0.013177	0	None	None
6953	35.6426	2327.8	25908	1377	21441	1	35.6528	0.167104	6	0.00037979	123.972	0	2327.8	0.00037979	0	None	None
6954	148.796	4912.24	25896	7378	9872	1			0	0.012564	261.665	-1	4912.24	0.005936	0	4913.24	1
6955	83.4943	6673.08	25892	4224	10749	1	83.4743	0.299279	4	0.1453	355.443	-1	6673.08	0.0013633	0	6674.08	1
6956	46.1936	2670.93	25885	1957	18911	1			0	0.098576	142.246	0	2670.93	0.098576	0	None	None
6957	86.9856	3670.57	25878	4446	16172	1			0	0.099837	195.538	-1	3670.57	0.078408	0	3671.58	1
6958	39.6936	2591.91	25878	1604	21108	1	39.6007	0.128043	5	0.01146	138.038	0	2591.91	0.01146	0	None	None
6959	127.974	6444.88	25864	6529	2938	1			0	0.02189	343.29	-1	6444.88	0.016958	0	6445.89	1
6960	88.9325	4837.07	25860	4561	25860	1			0	0.56172	257.662	-1	4837.07	0.0011581	0	4838.08	1
6961	22.6443	2925.27	25850	783	9194	1	22.6433	0.0707662	5	0.00074542	155.792	0	2925.27	0.00074542	0	None	None
6962	88.0626	6401.44	25832	4513	9921	1			0	0.4643	341.029	-2	6401.44	0.0023692	0	6403.44	1
6963	121.228	8003.9	25826	6247	5174	1			0	0.37231	426.372	-2	8003.9	0.0033608	0	8005.91	1
6964	131.576	4390.04	25823	6664	8633	1	131.54	0.358447	3	0.00082008	233.801	0	4390.04	0.00082008	0	None	None
6965	110.542	11380.6	25818	5727	25818	1			0	0.96894	606.257	-3	11380.6	0.025167	0	11383.6	1
6966	37.183	4556.68	25805	1460	7923	1	37.2002	0.101367	8	7.0331e-07	242.676	0	4556.68	7.0331e-07	0	None	None
6967	65.0838	3490.46	25805	3126	18317	1			0	0.33162	185.892	0	3490.46	0.33162	0	None	None
6968	64.9963	6538.54	25803	3123	12686	1	65.0163	0.152713	4	0.036351	348.278	-1	6538.54	0.00029862	0	6539.55	1
6969	68.1583	5464.31	25783	3305	25783	1	68.1699	0.098107	2	0.98404	291.174	-3	5464.31	0.0094977	0	5467.32	1
6970	115.953	9288.11	25783	5997	7168	1	115.937	0.0847539	3	0.04083	494.712	-1	9288.11	8.1695e-05	0	9289.12	1
6971	80.5516	6068.66	25783	4047	9677	1	80.6163	0.152551	4	0.25096	323.253	-1	6068.66	0.058186	0	6069.66	1
6972	80.7141	7566.31	25773	4058	25773	1	80.8626	0.117687	1	0.99999	403.121	-3	7566.31	0.00018052	0	7569.32	1
6973	65.9983	3174.59	25769	3183	25769	1	66.0084	0.137437	3	0.53724	169.123	-1	3174.59	0.031567	0	3175.59	1
6974	143.742	7257.77	25764	7171	25764	1			0	0.88351	386.528	1	7258.77	0.035155	0	None	None
6975	36.0141	2581.93	25756	1398	25756	1			0	0.012779	137.506	0	2581.93	0.012779	0	None	None
6976	80.2155	3839.54	25753	4024	11077	1			0	0.13301	204.483	0	3839.54	0.13301	0	None	None
6977	155.94	6573.77	25752	7635	9621	1			0	0.65281	350.207	-2	6573.77	0.006671	0	6575.78	1
6978	147.659	6230.82	25752	7325	25752	1			0	0.96777	331.943	-2	6230.82	0.0038064	0	6232.83	1
6979	67.9823	2490.98	25746	3295	16138	1			0	0.0031237	132.663	0	2490.98	0.0031237	0	None	None
6980	138.915	6929.15	25744	6960	3402	1	138.959	0.417994	2	0.0063355	369.081	-1	6929.15	0.0001962	0	6930.16	1
6981	67.0783	3514.47	25741	3245	15404	1	67.119	0.101679	4	0.0058732	187.171	0	3514.47	0.0058732	0	None	None
6982	91.937	6398.42	25740	4725	8488	1	91.9482	0.148853	3	0.1295	340.815	-1	6398.42	0.00018852	0	6399.42	1
6983	113.77	11137.2	25734	5894	786	1	113.62	0.400127	5	0.039111	593.24	-2	11137.2	4.4698e-09	0	11139.2	1
6984	96.4586	3851.64	25720	4984	14299	1	96.5387	0.266629	3	0.1643	205.128	0	3851.64	0.1643	0	None	None
6985	93.4466	3439.49	25717	4806	25717	1			0	0.99584	183.231	-1	3439.49	0.039957	0	3440.49	1
6986	85.934	5635.78	25694	4378	2412	1			0	0.005945	300.199	-1	5635.78	0.0051056	0	5636.79	1
6987	113.469	6535.89	25694	5879	17184	1			0	0.72735	348.19	-2	6535.89	0.0014488	0	6537.9	1
6988	28.2466	2236.97	25671	1021	23808	1	28.2242	0.0910789	4	0.0058825	119.135	0	2236.97	0.0058825	0	None	None
6989	117.822	9860.87	25669	6076	6587	1	117.848	0.311079	6	0.47697	525.269	-2	9860.87	2.8436e-05	0	9862.88	1
6990	52.094	2819.09	25643	2321	17635	1	51.9697	0.264216	4	0.71218	150.137	2	2821.09	0.025069	0	None	None
6991	88.7665	4155.92	25635	4553	10646	1			0	0.0097997	221.332	0	4155.92	0.0097997	0	None	None
6992	166.509	4138.86	25633	7962	15714	1			0	0.15035	220.477	-1	4138.86	0.0002933	0	4139.86	1
6993	151.314	6343.79	25631	7462	17093	1	151.329	0.0866257	3	0.059336	337.906	-1	6343.79	0.00020946	0	6344.79	1
6994	147.742	7256.76	25616	7331	2499	1	147.739	0.296067	6	0.00031162	386.474	0	7256.76	0.00031162	0	None	None
6995	57.7523	3826.97	25616	2675	6618	1			0	0.0065268	203.814	0	3826.97	0.0065268	0	None	None
6996	64.7413	6152.55	25595	3113	3329	1	64.7966	0.102248	4	0.08953	327.721	-1	6152.55	3.9673e-05	0	6153.56	1
6997	53.5715	3103.31	25593	2415	25593	1			0	0.0022521	165.273	0	3103.31	0.0022521	0	None	None
6998	148.315	8189.04	25589	7357	5671	1			0	0.12365	436.232	-2	8189.04	0.00033457	0	8191.05	1
6999	69.055	3465.49	25585	3362	14405	1	68.9991	0.228485	3	0.044713	184.562	0	3465.49	0.044713	0	None	None
7000	57.8843	3180.54	25575	2683	8320	1	57.8601	0.143596	4	0.022009	169.387	0	3180.54	0.022009	0	None	None
7001	102.063	2854.22	25575	5305	13707	1			0	0.068463	152.007	0	2854.22	0.068463	0	None	None
7002	37.9418	2696.22	25574	1505	17501	1	37.9242	0.0758981	5	0.00042778	143.593	0	2696.22	0.00042778	0	None	None
7003	156.521	6587.79	25571	7664	4905	1			0	0.056073	350.847	0	6587.79	0.056073	0	None	None
7004	99.9358	7273.76	25570	5183	25570	1	99.8931	0.176781	2	0.92055	387.54	-3	7273.76	0.00078964	0	7276.77	1
7005	124.02	6239.79	25567	6372	25567	1			0	0.90252	332.42	-2	6239.79	0.067698	0	6241.8	1
7006	109.999	9312.16	25563	5706	3842	1			0	0.10454	496.046	-2	9312.16	0.00010258	0	9314.16	1
7007	62.2335	5005.95	25562	2950	25562	1	62.2609	0.319816	6	0.73899	266.71	-2	5005.95	0.0057276	0	5007.96	1
7008	83.024	6090.93	25562	4197	2062	1			0	0.0023577	324.386	0	6090.93	0.0023577	0	None	None
7009	110.692	7204.33	25561	5736	7253	1			0	0.52756	383.789	-2	7204.33	0.0012064	0	7206.34	1
7010	59.697	3561.48	25557	2793	15122	1			0	0.21352	189.728	-1	3561.48	0.072516	0	3562.48	1
7011	104.326	11559.6	25552	5437	4201	1	104.429	0.15896	5	0.054026	615.738	-2	11559.6	3.8025e-05	0	11561.6	1
7012	24.6403	2754.13	25550	886	21676	1	24.6839	0.341119	6	7.8857e-05	146.677	0	2754.13	7.8857e-05	0	None	None
7013	93.9188	4123.92	25544	4836	7163	1			0	9.3513e-05	219.628	0	4123.92	9.3513e-05	0	None	None
7014	87.4111	5241.42	25543	4475	18294	1			0	0.21996	279.196	-1	5241.42	0.0029424	0	5242.42	1
7015	50.6855	3019.15	25539	2240	15684	1	50.6589	0.147056	5	0.00015067	160.791	0	3019.15	0.00015067	0	None	None
7016	28.4398	2161.92	25538	1032	19003	1	28.4234	0.217878	2	0.0015576	115.138	0	2161.92	0.0015576	0	None	None
7017	149.528	7238.73	25536	7409	5446	1			0	0.67259	385.621	-2	7238.73	5.5066e-05	0	7240.73	1
7018	87.6151	5685.62	25530	4486	4856	1			0	0.11402	302.854	-1	5685.62	0.044297	0	5686.63	1
7019	94.4113	6188.3	25522	4867	3198	1	94.4051	0.168763	3	0.046117	329.625	-1	6188.3	0.00025831	0	6189.31	1
7020	121.048	7707.2	25520	6235	4362	1			0	0	0	0	7707.2	0	0	None	None
7021	34.115	2786.07	25516	1286	13281	1	34.1193	0.259696	4	0.0049099	148.378	0	2786.07	0.0049099	0	None	None
7022	80.2155	4266.88	25515	4024	25515	1			0	0.67751	227.295	-1	4266.88	0.015707	0	4267.88	1
7023	59.1991	4284.74	25509	2765	3924	1			0	0.00035551	228.193	0	4284.74	0.00035551	0	None	None
7024	55.2111	3540.34	25507	2517	14869	1	55.1498	0.203342	6	6.9783e-05	188.548	0	3540.34	6.9783e-05	0	None	None
7025	104.497	11155.1	25505	5446	25505	1			0	0.65146	594.251	-3	11155.1	0.1131	0	11158.1	1
7026	120.262	7640.64	25504	6190	5079	1			0	0.00045578	406.919	0	7640.64	0.00045578	0	None	None
7027	67.2173	3761.51	25474	3253	25474	1	67.1583	0.134424	3	1	200.381	-1	3761.51	0.11759	0	3762.51	1
7028	150.435	17189.2	25472	7440	6512	1	150.619	0.297327	3	0.99947	915.61	-3	17189.2	0.18997	0	17192.2	1
7029	80.9198	8908.89	25455	4069	923	1	81.0684	0.176029	2	0.028114	474.516	-1	8908.89	5.4127e-05	0	8909.89	1
7030	67.2616	3240.35	25455	3255	15990	1	67.2522	0.166995	4	0.028376	172.572	0	3240.35	0.028376	0	None	None
7031	80.9198	6271.74	25450	4069	25450	1			0	0.98703	334.122	-2	6271.74	0.00094078	0	6273.75	1
7032	147.148	6582.89	25445	7300	3169	1	147.209	0.111551	3	2.2426e-05	350.586	0	6582.89	2.2426e-05	0	None	None
7033	172.885	1545.21	25444	8154	25444	1			0	0.023965	82.2937	0	1545.21	0.023965	0	None	None
7034	128.587	9638.16	25441	6553	8732	1	128.472	0.299147	6	0.5781	513.462	-3	9638.16	5.7272e-05	0	9641.17	1
7035	104.907	6440.86	25416	5465	16850	1	104.879	0.153272	4	0.54365	343.129	-2	6440.86	0.00069838	0	6442.87	1
7036	22.9915	1527.4	25393	807	25393	1			0	0	0	0	1527.4	0	0	None	None
7037	137.012	9546.44	25391	6879	4318	1	137.019	0.435601	6	0.1498	508.523	-2	9546.44	9.5483e-07	0	9548.45	1
7038	98.8411	7273.78	25386	5121	7335	1	98.9538	0.240295	2	0.51932	387.488	-2	7273.78	0.030617	0	7275.78	1
7039	62.0085	3388.34	25385	2935	8186	1			0	3.7853e-05	180.454	0	3388.34	3.7853e-05	0	None	None
7040	127.521	5313.28	25383	6514	11106	1	127.468	0.201659	3	0.032556	283.024	-1	5313.28	0.0069663	0	5314.28	1
7041	39.4255	2277.72	25383	1588	15024	1	39.3685	0.284403	5	0.0007292	121.305	0	2277.72	0.0007292	0	None	None
7042	144.781	15213.5	25374	7205	8019	1	144.95	0.216545	2	0.94403	810.387	-3	15213.5	0.00050937	0	15216.5	1
7043	46.8413	3142.36	25374	2004	7961	1			0	0.046624	167.353	0	3142.36	0.046624	0	None	None
7044	85.0241	5696.82	25368	4321	3764	1			0	3.8059e-05	303.396	0	5696.82	3.8059e-05	0	None	None
7045	136.101	6767.08	25366	6836	3379	1			0	0.028134	360.449	-1	6767.08	0.0084138	0	6768.09	1
7046	80.3468	4958.99	25360	4033	6615	1			0	0.039894	264.155	-1	4958.99	0.008606	0	4960	1
7047	105.354	10624.1	25354	5483	25354	1			0	0.48758	565.968	-3	10624.1	0.0060619	0	10627.1	1
7048	159.143	5907.59	25353	7748	4058	1			0	0.017653	314.622	0	5907.59	0.017653	0	None	None
7049	24.6403	2437.01	25347	886	23867	1	24.7078	0.201281	5	0.00010945	129.788	0	2437.01	0.00010945	0	None	None
7050	88.6443	3738.65	25337	4547	15445	1			0	0.081018	199.11	0	3738.65	0.081018	0	None	None
7051	97.0333	4719.02	25325	5015	25325	1	97.0691	0.425364	3	0.88355	251.428	-2	4719.02	0.03321	0	4721.03	1
7052	68.4381	3474.55	25317	3321	5183	1	68.4684	0.104904	2	0.0066671	185.045	0	3474.55	0.0066671	0	None	None
7053	101.017	8205.82	25316	5246	3874	1			0	6.8708e-05	437.072	-1	8205.82	5.8072e-06	0	8206.83	1
7054	138.162	6455.11	25315	6928	3482	1	138.227	0.334968	2	0.10156	343.834	-1	6455.11	0.00032919	0	6456.11	1
7055	103.862	5373.26	25304	5411	25304	1			0	0	0	0	5373.26	0	0	None	None
7056	173.753	1638.12	25299	8184	25299	1			0	0.041002	87.2419	0	1638.12	0.041002	0	None	None
7057	83.9751	6427.97	25293	4252	15657	1	84.0081	0.107574	6	0.87032	342.442	-2	6427.97	0.0038165	0	6429.98	1
7058	108.443	11680.5	25286	5641	4001	1	108.606	0.330116	3	0.65695	622.233	-3	11680.5	6.7798e-09	0	11683.5	1
7059	34.1615	3097.31	25265	1289	12395	1	34.1872	0.0668821	4	0.00035936	164.954	0	3097.31	0.00035936	0	None	None
7060	123.572	5383.26	25263	6356	7055	1			0	0.26724	286.751	-1	5383.26	0.0012315	0	5384.26	1
7061	66.5893	5385.34	25260	3219	25260	1	66.6241	0.122544	3	0.78665	286.915	-2	5385.34	0.0017729	0	5387.35	1
7062	102.29	7273.78	25256	5318	3526	1	102.385	0.375127	2	0.016435	387.435	-1	7273.78	0.0003204	0	7274.79	1
7063	94.8938	6675.09	25250	4895	2838	1			0	0.0030836	355.497	0	6675.09	0.0030836	0	None	None
7064	114.247	5721.62	25247	5919	25247	1	114.196	0.0903498	2	0.37516	304.771	-1	5721.62	0.00011248	0	5722.63	1
7065	133.994	3933.62	25243	6749	25243	1			0	0.77759	209.547	-1	3933.62	0.022453	0	3934.62	1
7066	154.16	6588.79	25234	7557	12982	1			0	0.48403	351.007	-2	6588.79	0.001484	0	6590.8	1
7067	107.607	4123.93	25233	5608	8177	1			0	0.012898	219.629	0	4123.93	0.012898	0	None	None
7068	73.8263	4679.05	25231	3645	3874	1			0	5.049e-05	249.193	0	4679.05	5.049e-05	0	None	None
7069	155.449	13146.5	25224	7609	6647	1	155.242	0.246177	5	0.99321	700.308	-3	13146.5	0.11005	0	13149.6	1
7070	122.388	12204.2	25224	6308	24997	1	122.26	0.354573	11	0.58337	650.119	-3	12204.2	1.4392e-06	0	12207.2	1
7071	55.4125	2887	25223	2529	7675	1	55.3244	0.326021	3	4.6665e-07	153.753	0	2887	4.6665e-07	0	None	None
7072	114.204	11806.5	25215	5917	10263	1	114.403	0.237129	3	0.97383	628.943	-3	11806.5	0.11427	0	11809.6	1
7073	58.4946	4845.85	25199	2719	6294	1	58.5511	0.313345	2	0.068249	258.076	1	4846.85	0.021942	0	None	None
7074	105.942	11066.3	25198	5511	9127	1			0	0.00044042	589.361	1	11067.3	0.00030286	0	None	None
7075	173.985	1334.07	25188	8191	25188	1	173.947	0.697168	4	0.0082522	71.0487	1	1335.07	0.0064146	0	None	None
7076	94.4538	6158.28	25176	4870	5771	1	94.6028	0.146002	4	0.19103	327.973	2	6160.29	0.00030365	0	None	None
7077	130.422	4480.07	25169	6615	5996	1	130.118	0.42501	4	3.9999e-06	238.596	0	4480.07	3.9999e-06	0	None	None
7078	101.978	5199.23	25162	5299	1104	1			0	0.0090192	276.896	0	5199.23	0.0090192	0	None	None
7079	74.4838	5317.49	25147	3684	6117	1	74.4785	0.233369	7	3.036e-05	283.194	0	5317.49	3.036e-05	0	None	None
7080	133.9	7256.75	25143	6745	1976	1	133.719	0.118132	3	0.025577	386.528	-1	7256.75	0.00016302	0	7257.76	1
7081	126.71	5770.49	25134	6480	5528	1	126.745	0.202648	4	0.092755	307.373	-1	5770.49	4.4784e-05	0	5771.49	1
7082	88.4356	6394.97	25130	4536	12239	1			0	0.52565	340.685	-2	6394.97	0.0012093	0	6396.98	1
7083	139.519	12451.6	25124	6984	3559	1	139.468	0.277127	5	0.11177	663.295	-3	12451.6	5.2599e-09	0	12454.6	1
7084	91.2941	4567.94	25087	4691	13723	1	91.3581	0.534424	2	0.001201	243.275	0	4567.94	0.001201	0	None	None
7085	77.0031	3033.18	25081	3839	25081	1	76.9445	0.144301	4	0.24531	161.592	-1	3033.18	0.2035	0	3034.18	1
7086	136.921	7891.56	25081	6874	2000	1			0	0.028848	420.282	1	7892.56	0.0091914	0	None	None
7087	51.7556	3070.17	25079	2303	17746	1	51.7364	0.172462	5	9.7026e-05	163.509	0	3070.17	9.7026e-05	0	None	None
7088	103.682	4656.08	25074	5401	9696	1			0	0.12352	247.969	0	4656.08	0.12352	0	None	None
7089	93.2673	6159.27	25074	4797	6057	1			0	6.0512e-06	328.025	0	6159.27	6.0512e-06	0	None	None
7090	37.183	1906.59	25070	1460	25070	1	37.0262	0.502308	1	0.0036862	101.539	0	1906.59	0.0036862	0	None	None
7091	68.0683	5348.8	25069	3300	4955	1	67.9819	0.262622	3	0.0089173	284.862	0	5348.8	0.0089173	0	None	None
7092	64.2511	4735.06	25049	3079	25049	1	64.1945	0.0966484	5	0.93957	252.283	-2	4735.06	0.026285	0	4737.06	1
7093	74.9208	3736.56	25044	3712	12133	1	74.9626	0.104814	2	0.011532	198.999	0	3736.56	0.011532	0	None	None
7094	65.3776	4844.24	25041	3143	22624	1			0	0.87634	258.044	-1	4844.24	0.15086	0	4845.25	1
7095	67.7565	3033.24	25039	3284	18330	1	67.7935	0.203448	3	0.007221	161.542	0	3033.24	0.007221	0	None	None
7096	116.146	14099.8	25038	6003	5503	1	116.024	0.307677	10	0.89091	751.073	-3	14099.8	3.433e-06	0	14102.8	1
7097	63.6173	2898.1	25036	3038	25036	1			0	0.34915	154.345	1	2899.1	0.045695	0	None	None
7098	134.175	4630.04	25033	6758	8772	1			0	0.24132	246.636	-1	4630.04	0.0030406	0	4631.04	1
7099	90.3796	6090.3	25031	4643	7859	1	90.4624	0.133361	2	0.25782	324.406	-1	6090.3	0.00027173	0	6091.3	1
7100	100.404	4123.92	25025	5211	4234	1	100.557	0.191303	3	0.0038321	219.628	0	4123.92	0.0038321	0	None	None
7101	91.4253	4123.92	25025	4698	25025	1			0	0.30978	219.682	-1	4123.92	0.0010685	0	4124.92	1
7102	98.0315	6096.05	25022	5069	25022	1			0	0.71804	324.765	-2	6096.05	0.0045296	0	6098.06	1
7103	87.1531	6737.21	25020	4458	2743	1	87.242	0.128832	3	0.17067	358.858	-1	6737.21	0.00033696	0	6738.21	1
7104	107.732	7204.35	25019	5612	25019	1			0	0.97936	383.843	-3	7204.35	0.0010658	0	7207.36	1
7105	62.7323	3476.5	25009	2983	4942	1	62.7599	0.100485	5	0.00034304	185.148	0	3476.5	0.00034304	0	None	None
7106	106.232	7843.71	25002	5526	25002	1			0	0.9767	417.894	-3	7843.71	0.021744	0	7846.72	1
7107	87.4511	5094.3	24998	4478	5430	1	87.4615	0.0693989	4	0.011139	271.308	0	5094.3	0.011139	0	None	None
7108	127.521	7256.75	24998	6514	4228	1			0	0.017052	386.527	-1	7256.75	0.00018327	0	7257.75	1
7109	114.918	7053.87	24965	5951	24965	1			0	0.95787	375.83	-3	7053.87	0.025197	0	7056.88	1
7110	44.1718	2585.97	24949	1842	18911	1			0	0.0042828	137.722	0	2585.97	0.0042828	0	None	None
7111	107.986	13202.3	24948	5625	9641	1	108.102	0.223594	2	0.226	703.275	-3	13202.3	0.000876	0	13205.3	1
7112	75.8596	4537.05	24943	3771	12529	1			0	0.0052224	241.63	0	4537.05	0.0052224	0	None	None
7113	97.2545	8912.89	24940	5026	24940	1	97.1968	0.433088	7	0.98614	474.836	-3	8912.89	0.36807	0	8915.9	1
7114	93.1786	3664.41	24940	4791	8025	1			0	0.20843	195.156	0	3664.41	0.20843	0	None	None
7115	80.2603	3849.79	24932	4027	20138	1			0	0.18536	205.029	0	3849.79	0.18536	0	None	None
7116	100.447	3638.4	24929	5214	24929	1			0	0.91862	193.824	-1	3638.4	0.33398	0	3639.4	1
7117	163.603	5383.42	24926	7889	5391	1	163.626	0.340891	4	1.1842e-07	286.706	0	5383.42	1.1842e-07	0	None	None
7118	142.076	10829	24918	7100	6917	1	142.04	0.234827	8	0.23014	576.829	-2	10829	2.8094e-06	0	10831	1
7119	27.6831	2639.06	24918	993	10884	1	27.1766	0.65071	4	0.30448	140.549	2	2641.06	0.022247	0	None	None
7120	39.2333	5248.93	24917	1580	8176	1	39.2258	0.0994076	7	2.2075e-06	279.543	0	5248.93	2.2075e-06	0	None	None
7121	123.622	10011.9	24916	6358	6279	1			0	0.23941	533.314	-2	10011.9	0.0014754	0	10013.9	1
7122	41.7816	2646.92	24913	1716	24913	1	41.7511	0.307366	4	0.0014136	140.967	0	2646.92	0.0014136	0	None	None
7123	82.1356	6875.89	24894	4140	24875	1			0	0.72988	366.297	-2	6875.89	0.00093777	0	6877.9	1
7124	48.4655	3185.31	24884	2104	9065	1			0	0.0035492	169.641	0	3185.31	0.0035492	0	None	None
7125	79.4548	4411.02	24880	3981	9999	1	79.4187	0.145411	5	0.0017584	234.918	0	4411.02	0.0017584	0	None	None
7126	111.949	5569.08	24877	5797	14837	1			0	0.64834	296.7	-2	5569.08	0.011396	0	5571.09	1
7127	93.787	3666.71	24867	4827	6724	1	93.7474	0.0910963	3	0.0026182	195.278	0	3666.71	0.0026182	0	None	None
7128	38.5018	2649.92	24865	1543	20657	1	38.4947	0.132559	4	0.0010628	141.127	0	2649.92	0.0010628	0	None	None
7129	163.039	4396.17	24865	7870	5719	1	163	0.0766679	3	0.0018986	234.128	0	4396.17	0.0018986	0	None	None
7130	90.4191	9494.73	24859	4646	1198	1	90.4627	0.136042	1	0.002266	505.716	-1	9494.73	1.1084e-07	0	9495.73	1
7131	51.43	2595.03	24857	2287	24857	1			0	0.0028957	138.204	0	2595.03	0.0028957	0	None	None
7132	87.0275	4970.99	24855	4449	24855	1	87.0291	0.0696532	2	0.82661	264.794	-1	4970.99	0.020712	0	4971.99	1
7133	175.294	1157.26	24853	8235	24853	1			0	0.0034794	61.6324	0	1157.26	0.0034794	0	None	None
7134	150.593	5568.59	24852	7445	24852	1			0	0.99767	296.727	-3	5568.59	0.0199	0	5571.6	1
7135	110.8	8817.92	24847	5740	14928	1			0	0.34579	469.724	-2	8817.92	1.9619e-05	0	8819.93	1
7136	38.3765	2795.1	24837	1534	15698	1	38.397	0.142329	3	0.00011351	148.859	0	2795.1	0.00011351	0	None	None
7137	107.148	11171.3	24830	5582	24830	1	107.115	0.2245	6	0.99256	595.112	-3	11171.3	0.17274	0	11174.3	1
7138	150.701	19302.2	24829	7448	9705	1	150.739	0.169288	9	0.93711	1028.14	-3	19302.2	0.00050894	0	19305.2	1
7139	174.217	1397.1	24817	8202	24817	1	174.116	0.681828	4	0.0093365	74.4057	1	1398.1	0.00055763	0	None	None
7140	155.041	7753.58	24812	7592	16372	1			0	0.57459	413.041	-2	7753.58	0.00030118	0	7755.59	1
7141	111.632	5726.48	24802	5779	19352	1			0	0.36653	305.03	-1	5726.48	0.00063319	0	5727.48	1
7142	55.163	2667.02	24789	2514	15215	1	55.1826	0.15178	3	3.1411e-05	142.038	0	2667.02	3.1411e-05	0	None	None
7143	22.9449	2462	24783	804	24783	1	22.9267	0.0515185	3	0.18227	131.173	-1	2462	0.081515	0	2463	1
7144	138.965	6455.1	24780	6962	1927	1			0	0.00051804	343.78	0	6455.1	0.00051804	0	None	None
7145	102.693	5434.54	24779	5343	14136	1	102.724	0.209737	3	0.0053384	289.482	-1	5434.54	6.3339e-06	0	5435.54	1
7146	130.221	4265.78	24765	6607	8138	1	130.124	0.349136	4	0.00023025	227.183	0	4265.78	0.00023025	0	None	None
7147	85.5256	6658.06	24759	4353	1295	1			0	0.0005754	354.589	0	6658.06	0.0005754	0	None	None
7148	44.9303	2771.03	24756	1882	16397	1	44.983	0.373063	5	0.00016678	147.577	0	2771.03	0.00016678	0	None	None
7149	103.862	6711.58	24754	5411	22649	1			0	0.5517	357.547	-2	6711.58	0.022937	0	6713.59	1
7150	119.529	8553.34	24748	6154	7895	1	119.75	0.305562	2	0.29334	455.633	-2	8553.34	1.7663e-05	0	8555.34	1
7151	86.9856	4339.89	24741	4446	10691	1			0	0.32078	231.184	-1	4339.89	0.00063677	0	4340.89	1
7152	86.9018	3504.66	24737	4441	10094	1			0	0.0043539	186.648	0	3504.66	0.0043539	0	None	None
7153	49.4176	3130.31	24733	2164	8536	1	49.4483	0.176652	3	0.00099599	166.711	0	3130.31	0.00099599	0	None	None
7154	32.8323	2654.13	24721	1211	16311	1	32.7377	0.276143	4	0.002429	141.351	0	2654.13	0.002429	0	None	None
7155	104.947	6660.46	24718	5467	13005	1			0	0.092507	354.824	-2	6660.46	0.016323	0	6662.46	1
7156	119.001	7665.15	24709	6128	24709	1			0	0.95334	408.384	-3	7665.15	0.00044568	0	7668.16	1
7157	109.294	13204.2	24702	5677	12537	1			0	0.031618	703.38	-3	13204.2	0.00046025	0	13207.2	1
7158	66.9488	5446.32	24696	3239	12569	1	67.0255	0.170311	6	0.0075775	290.056	0	5446.32	0.0075775	0	None	None
7159	117.056	7764.7	24692	6045	24692	1			0	0	0	0	7764.7	0	0	None	None
7160	73.1353	3844.57	24690	3599	5119	1			0	0.00021044	204.751	0	3844.57	0.00021044	0	None	None
7161	147.277	6547.97	24688	7306	24254	1			0	0.89582	348.833	-2	6547.97	0.0094187	0	6549.98	1
7162	76.5136	2930.22	24688	3808	14017	1			0	0.019417	156.055	0	2930.22	0.019417	0	None	None
7163	97.7693	3840.54	24684	5055	8012	1			0	0.021235	204.536	0	3840.54	0.021235	0	None	None
7164	105.736	4512.03	24679	5501	20097	1			0	0.36982	240.352	-1	4512.03	0.0049846	0	4513.04	1
7165	38.5443	2186.82	24670	1545	24670	1	38.5531	0.187121	3	0.024778	116.464	0	2186.82	0.024778	0	None	None
7166	38.5443	4944.87	24667	1545	4681	1	38.5884	0.118767	6	0.00028069	263.35	0	4944.87	0.00028069	0	None	None
7167	87.2391	6486.1	24666	4463	6044	1			0	0.097863	345.485	-1	6486.1	0.0004893	0	6487.1	1
7168	132.333	5365.32	24660	6690	24660	1	132.394	0.284299	5	0.81303	285.848	-2	5365.32	0.0010682	0	5367.32	1
7169	94.3698	3850.75	24658	4864	6430	1			0	0.0051805	205.08	0	3850.75	0.0051805	0	None	None
7170	60.3385	2901.29	24648	2832	5154	1			0	0.019921	154.515	0	2901.29	0.019921	0	None	None
7171	168.969	4138.87	24642	8030	6836	1			0	1.7058e-05	220.424	0	4138.87	1.7058e-05	0	None	None
7172	23.0921	2431.01	24635	813	16759	1	23.1287	0.200229	3	0.007655	129.469	0	2431.01	0.007655	0	None	None
7173	46.8008	2437.95	24623	2001	24623	1			0	0.011701	129.838	0	2437.95	0.011701	0	None	None
7174	122.971	12284.1	24614	6333	4718	1			0	0.083158	654.325	-2	12284.1	5.5116e-06	0	12286.1	1
7175	68.2045	3151.39	24614	3308	14423	1			0	0.15313	167.887	-1	3151.39	0.14994	0	3152.39	1
7176	125.003	10973.6	24614	6412	24614	1			0	0.81669	584.584	-3	10973.6	0.25817	0	10976.6	1
7177	174.043	1396.12	24608	8194	24608	1	174.088	0.486885	3	0.010823	74.3533	0	1396.12	0.010823	0	None	None
7178	40.104	2616.04	24605	1629	24605	1	40.1556	0.279299	3	0.1621	139.323	0	2616.04	0.1621	0	None	None
7179	64.7828	3279.28	24604	3115	7391	1			0	0.79025	174.698	-1	3279.28	0.64622	0	3280.28	1
7180	134.306	12452.5	24595	6762	7730	1	134.106	0.325516	5	0.05235	663.292	-2	12452.5	2.4132e-07	0	12454.5	1
7181	55.8908	3539.53	24586	2558	7203	1	55.8226	0.118602	4	0.005603	188.506	0	3539.53	0.005603	0	None	None
7182	67.491	4779.13	24585	3266	4104	1	67.5225	0.229498	6	1.2609e-05	254.523	0	4779.13	1.2609e-05	0	None	None
7183	115.764	8963.49	24574	5988	9148	1	115.78	0.294863	3	0.31755	477.477	-2	8963.49	2.2091e-05	0	8965.49	1
7184	67.7565	3755.56	24563	3284	13764	1	67.7015	0.0933105	4	0.0012388	200.01	0	3755.56	0.0012388	0	None	None
7185	101.57	8114.79	24555	5277	4444	1	101.547	0.426852	9	0.0051664	432.224	-1	8114.79	0.0023842	0	8115.8	1
7186	139.783	9675.02	24552	6993	24552	1			0	0.99291	515.425	-3	9675.02	0.00031422	0	9678.03	1
7187	61.1656	3262.39	24544	2881	11634	1	61.2279	0.221787	3	0.020087	173.746	0	3262.39	0.020087	0	None	None
7188	120.402	7772.21	24523	6198	3528	1	120.443	0.205554	2	0.00067513	413.926	0	7772.21	0.00067513	0	None	None
7189	51.9988	2803.99	24518	2315	8972	1			0	0.0018579	149.333	0	2803.99	0.0018579	0	None	None
7190	79.314	3565.55	24516	3972	13242	1			0	0.0037493	189.891	0	3565.55	0.0037493	0	None	None
7191	174.965	1328.19	24509	8226	24509	1			0	0.023191	70.7358	0	1328.19	0.023191	0	None	None
7192	139.27	7783.9	24485	6975	1181	1	139.256	0.426773	4	2.8164e-05	414.549	0	7783.9	2.8164e-05	0	None	None
7193	76.163	5672.61	24480	3788	5530	1	76.1995	0.140399	3	1.4468e-07	302.107	0	5672.61	1.4468e-07	0	None	None
7194	83.3196	4582.92	24477	4215	4940	1			0	0.00049296	244.073	0	4582.92	0.00049296	0	None	None
7195	159.569	5907.59	24472	7760	3532	1			0	0.00067053	314.622	0	5907.59	0.00067053	0	None	None
7196	75.6108	4066.76	24471	3754	10805	1			0	0.38127	216.638	-1	4066.76	0.015607	0	4067.76	1
7197	45.6898	3097.36	24464	1922	17458	1	45.7171	0.113671	5	8.9445e-05	164.957	0	3097.36	8.9445e-05	0	None	None
7198	87.493	3690.62	24455	4480	14805	1	87.4844	0.180423	3	0.19512	196.606	-1	3690.62	0.067236	0	3691.63	1
7199	122.971	7742.18	24452	6333	9102	1			0	0.11937	412.434	-2	7742.18	0.0059917	0	7744.19	1
7200	126.943	3447.44	24450	6490	6907	1			0	0.14266	183.655	-1	3447.44	0.11708	0	3448.45	1
7201	35.0911	2548.93	24445	1342	20103	1	35.1357	0.0680712	5	4.5747e-06	135.749	0	2548.93	4.5747e-06	0	None	None
7202	124.201	5941.66	24442	6380	7510	1			0	0.054819	316.436	0	5941.66	0.054819	0	None	None
7203	85.2355	5698.73	24432	4334	24432	1			0	0.68207	303.605	-2	5698.73	0.025062	0	5700.73	1
7204	137.012	6234.28	24430	6879	12271	1			0	0.24446	332.074	-1	6234.28	0.0013269	0	6235.29	1
7205	34.5723	3662.6	24416	1313	12340	1	34.6065	0.159912	5	3.4577e-07	195.06	0	3662.6	3.4577e-07	0	None	None
7206	119.431	7772.7	24412	6150	6337	1			0	0.31191	414.059	-2	7772.7	0.0014651	0	7774.7	1
7207	117.417	5173.13	24411	6059	12068	1			0	0.60276	275.56	-1	5173.13	0.010874	0	5174.14	1
7208	61.3433	4183.65	24405	2893	9269	1	61.3054	0.119043	3	0.0005838	222.809	0	4183.65	0.0005838	0	None	None
7209	130.173	6425.93	24402	6606	11685	1	130.139	0.302255	5	0.13961	342.28	-1	6425.93	7.7586e-06	0	6426.93	1
7210	130.321	4508.11	24386	6610	5916	1	130.217	0.387194	3	0.0021134	240.089	0	4508.11	0.0021134	0	None	None
7211	89.9568	6157.24	24386	4618	20462	1	89.978	0.114571	3	0.68426	328.024	-2	6157.24	0.0030379	0	6159.25	1
7212	95.687	3974.66	24380	4938	16722	1			0	0.60195	211.732	-1	3974.66	0.043471	0	3975.66	1
7213	86.7365	4792.08	24372	4429	6296	1			0	0.009927	255.213	0	4792.08	0.009927	0	None	None
7214	76.957	2816.13	24365	3837	18412	1			0	0.046546	149.979	0	2816.13	0.046546	0	None	None
7215	73.5291	3844.57	24352	3625	10350	1	73.5921	0.212618	4	0.00022781	204.751	0	3844.57	0.00022781	0	None	None
7216	113.061	14619	24350	5857	2156	1	112.984	0.19206	11	0.56362	778.727	-3	14619	1.1546e-07	0	14622	1
7217	78.6016	3534.56	24346	3930	24346	1	78.602	0.123909	4	0.50724	188.294	-1	3534.56	8.3115e-05	0	3535.56	1
7218	53.5715	3251.28	24344	2415	24344	1	53.6416	0.173568	2	0.32043	173.207	-1	3251.28	0.016383	0	3252.28	1
7219	148.849	5806.33	24341	7379	24341	1			0	0.93348	309.335	-2	5806.33	0.010467	0	5808.33	1
7220	54.0488	3518.5	24325	2445	7070	1	54.0528	0.103214	4	0.00083301	187.385	0	3518.5	0.00083301	0	None	None
7221	173.637	1623.11	24310	8181	24310	1			0	0.056563	86.4425	0	1623.11	0.056563	0	None	None
7222	158.083	7630.5	24307	7715	10031	1			0	0.16276	406.486	-2	7630.5	2.8621e-06	0	7632.51	1
7223	86.9018	4016.69	24302	4441	6310	1			0	0.016331	213.918	0	4016.69	0.016331	0	None	None
7224	103.09	3666.72	24283	5365	24283	1	103.012	0.175689	2	0.92398	195.332	-1	3666.72	0.075276	0	3667.72	1
7225	67.0783	4723.18	24282	3245	2484	1	67.0494	0.0779402	5	0.0014438	251.543	0	4723.18	0.0014438	0	None	None
7226	104.621	7274.78	24281	5452	24281	1			0	0.68558	387.594	-3	7274.78	0.099832	0	7277.79	1
7227	22.6443	2912.23	24278	783	12299	1	22.601	0.120156	3	1.5735e-05	155.097	0	2912.23	1.5735e-05	0	None	None
7228	80.3468	6061.88	24275	4033	2232	1	80.4173	0.250609	2	0.006723	322.839	1	6062.89	0.0002847	0	None	None
7229	90.7973	8909.89	24273	4667	5972	1			0	0.04867	474.569	-1	8909.89	8.324e-05	0	8910.89	1
7230	99.2711	7272.78	24272	5146	1152	1	99.3744	0.199184	3	0.070283	387.381	-1	7272.78	6.3538e-05	0	7273.79	1
7231	147.062	6084.76	24267	7296	3275	1	146.926	0.316866	3	4.7157e-05	324.057	0	6084.76	4.7157e-05	0	None	None
7232	113.77	4811.98	24259	5894	10477	1			0	0.33532	256.326	-1	4811.98	0.035353	0	4812.99	1
7233	74.0433	2778.08	24258	3658	9161	1	73.9297	0.24769	4	0.1901	147.953	0	2778.08	0.1901	0	None	None
7234	124.402	6496.12	24253	6388	24253	1			0	0.55817	346.072	-2	6496.12	0.0072727	0	6498.12	1
7235	161.587	5907.59	24249	7827	7410	1			0	0.028683	314.675	-1	5907.59	0.0016128	0	5908.6	1
7236	155.394	6639.85	24248	7607	6823	1			0	0.057378	353.673	-1	6639.85	2.3749e-05	0	6640.85	1
7237	164.851	5383.41	24248	7918	12372	1	164.854	0.735156	4	0.072259	286.759	-1	5383.41	4.6658e-06	0	5384.41	1
7238	149.637	11608.6	24245	7413	3169	1	149.869	0.1698	2	0.0077177	618.351	-2	11608.6	1.516e-06	0	11610.7	1
7239	57.407	4825.95	24241	2655	24241	1			0	0.97756	257.123	-2	4825.95	0.040436	0	4827.95	1
7240	79.7016	3822.61	24238	3994	10380	1	79.7709	0.454203	3	0.036399	203.582	0	3822.61	0.036399	0	None	None
7241	43.0563	2412.92	24235	1784	12202	1	42.9969	0.208714	3	0.01374	128.505	0	2412.92	0.01374	0	None	None
7242	92.285	3863.71	24232	4740	7594	1	92.1863	0.447724	2	0.33649	205.824	-1	3863.71	0.024899	0	3864.72	1
7243	107.148	10684.9	24230	5582	3136	1			0	0.025712	569.153	-2	10684.9	6.5473e-06	0	10686.9	1
7244	107.443	5533.42	24225	5598	10759	1			0	0.16	294.748	-1	5533.42	0.008413	0	5534.42	1
7245	47.2628	16418.5	24223	2030	6966	1			0	0.30987	874.563	-3	16418.5	0.016548	0	16421.5	1
7246	34.2058	2682.08	24220	1292	11555	1	34.2141	0.0911819	3	0.0041878	142.84	0	2682.08	0.0041878	0	None	None
7247	40.0063	2728.16	24217	1623	24217	1			0	0.041862	145.294	0	2728.16	0.041862	0	None	None
7248	69.144	3258.32	24214	3368	24214	1			0	0.47424	173.582	-1	3258.32	0.10571	0	3259.32	1
7249	58.201	7501	24211	2702	10411	1	58.2196	0.0845957	3	0.042066	399.536	-1	7501	0.016649	0	7502.01	1
7250	62.2335	5230.18	24207	2950	12732	1	62.2322	0.153828	6	0.22886	278.598	-1	5230.18	0.00092928	0	5231.18	1
7251	98.7101	7330.84	24200	5113	11380	1			0	0.86905	390.527	-2	7330.84	0.0019286	0	7332.84	1
7252	98.2848	7845.85	24196	5083	4701	1			0	0.0042762	417.901	-1	7845.85	3.7006e-06	0	7846.86	1
7253	75.2675	5808.75	24187	3733	8075	1			0	0.43438	309.411	-1	5808.75	0.00028283	0	5809.75	1
7254	88.603	6464.64	24182	4545	17034	1			0	0.41835	344.342	-1	6464.64	0.0087065	0	6465.65	1
7255	57.8843	2517.91	24181	2683	24181	1			0	0.27669	134.097	0	2517.91	0.27669	0	None	None
7256	119.58	5118.78	24179	6157	8636	1			0	0.058721	272.612	0	5118.78	0.058721	0	None	None
7257	64.2511	3569.39	24174	3079	9518	1			0	0.46043	190.096	0	3569.39	0.46043	0	None	None
7258	85.0241	4591.97	24172	4321	19815	1			0	0.66479	244.609	-1	4591.97	0.06347	0	4592.97	1
7259	91.937	3666.71	24170	4725	24170	1	91.9984	0.296846	2	0.89276	195.332	-1	3666.71	0.065062	0	3667.71	1
7260	114.072	6188.63	24169	5911	4632	1			0	0.16679	329.589	2	6190.63	0.096669	0	None	None
7261	119.478	5987.56	24165	6152	24165	1			0	0	0	0	5987.56	0	0	None	None
7262	84.8166	6646.05	24164	4307	24164	1	84.8728	0.127532	7	0.85057	353.95	1	6647.06	0.037182	0	None	None
7263	138.402	6182.82	24160	6942	2189	1	138.171	0.149031	4	0.53259	329.386	-2	6182.82	0.0030019	0	6184.82	1
7264	103.373	6674.07	24158	5382	24158	1			0	0.99295	355.549	-2	6674.07	0.010748	0	6676.08	1
7265	78.7391	6142.82	24157	3939	8797	1	78.5799	0.362858	6	0.069998	327.203	-1	6142.82	3.3131e-06	0	6143.82	1
7266	95.687	6353.35	24134	4938	8745	1	95.6656	0.218064	4	0.3539	338.469	-2	6353.35	0.14561	0	6355.36	1
7267	51.335	2526.99	24133	2281	8880	1	51.286	0.0824122	3	0.0017697	134.581	0	2526.99	0.0017697	0	None	None
7268	38.0261	3096.26	24132	1511	6488	1	37.9635	0.122072	5	0.0015492	164.898	0	3096.26	0.0015492	0	None	None
7269	74.7928	5317.48	24125	3705	5599	1			0	0.16121	283.247	-1	5317.48	0.026242	0	5318.48	1
7270	54.8941	3199.38	24119	2496	24119	1			0	0.66994	170.444	-1	3199.38	0.027973	0	3200.39	1
7271	67.403	3152.28	24115	3262	13305	1			0	0.078745	167.882	0	3152.28	0.078745	0	None	None
7272	160.518	6065.9	24111	7791	14851	1			0	0.34327	323.106	-1	6065.9	0.0043553	0	6066.9	1
7273	111.281	11807.6	24109	5761	11090	1			0	0.25962	628.998	-3	11807.6	0.00032927	0	11810.6	1
7274	89.8718	7366.83	24104	4614	16353	1	89.7741	0.218995	7	0.35121	392.443	-2	7366.83	0.0096157	0	7368.83	1
7275	145.253	7067.36	24101	7222	7132	1			0	1.2615e-08	376.387	0	7067.36	1.2615e-08	0	None	None
7276	98.4528	11899.4	24093	5095	3440	1	98.5401	0.152532	12	0.25196	633.836	-2	11899.4	0.00021229	0	11901.4	1
7277	38.7253	5118.88	24089	1555	24089	1			0	0.94249	272.778	-3	5118.88	0.16767	0	5121.89	1
7278	75.2675	8940.83	24088	3733	24088	1	75.2724	0.0418597	4	0.99738	476.324	-3	8940.83	0.00054906	0	8943.84	1
7279	89.9165	5931.05	24084	4616	24084	1			0	0.99436	315.978	-2	5931.05	0.0080284	0	5933.06	1
7280	43.202	3117.32	24074	1793	15062	1	43.1078	0.216929	4	0.13151	166.073	-1	3117.32	0.059695	0	3118.32	1
7281	132.185	6970.16	24064	6684	2733	1	132.177	0.367719	3	0.0025186	371.264	-1	6970.16	2.1328e-05	0	6971.16	1
7282	153.526	6065.9	24063	7532	3567	1	153.421	0.421425	4	0.00091844	323.053	0	6065.9	0.00091844	0	None	None
7283	154.208	6012.59	24063	7559	5646	1	154.185	0.104637	5	0.00070934	320.214	0	6012.59	0.00070934	0	None	None
7284	117.822	5310.35	24056	6076	24056	1			0	0.79896	282.921	-2	5310.35	0.018809	0	5312.35	1
7285	91.0216	7366.78	24055	4677	5286	1	91.1533	0.285487	7	3.1074e-06	392.334	0	7366.78	3.1074e-06	0	None	None
7286	60.7605	5290.22	24055	2857	12858	1	60.7222	0.0655012	5	0.65484	281.796	-1	5290.22	0.005061	0	5291.23	1
7287	72.431	3567.46	24054	3557	9423	1	72.307	0.273831	4	0.11105	190.046	-1	3567.46	0.062673	0	3568.46	1
7288	53.8993	2581.99	24045	2436	14498	1	53.9308	0.123694	3	0.016731	137.51	0	2581.99	0.016731	0	None	None
7289	56.314	2765.08	24041	2584	18326	1	56.3177	0.127193	4	0.023194	147.26	0	2765.08	0.023194	0	None	None
7290	77.5625	3505.42	24034	3871	24034	1	77.278	0.324026	3	0.84068	186.742	-1	3505.42	0.074382	0	3506.42	1
7291	84.1873	4716.54	24034	4266	24034	1			0	0.84089	251.243	-1	4716.54	0.018527	0	4717.55	1
7292	100.664	9253.28	24032	5228	3742	1	100.694	0.200303	7	0.0066998	492.857	-1	9253.28	2.8079e-06	0	9254.28	1
7293	138.805	5189.27	24020	6957	24020	1			0	0.75813	276.419	-1	5189.27	0.035198	0	5190.27	1
7294	149.471	11273.4	24017	7408	4575	1	149.554	0.107688	8	0.043624	600.497	-2	11273.4	8.1866e-05	0	11275.4	1
7295	55.9383	3470.41	24011	2561	20225	1	56.0549	0.372215	4	2.549e-05	184.824	0	3470.41	2.549e-05	0	None	None
7296	98.7973	8154.79	24003	5119	24003	1	98.7661	0.175391	3	0.71036	434.462	-3	8154.79	0.0031452	0	8157.8	1
7297	81.1758	7179.04	23997	4083	4572	1	81.4241	0.393794	2	0.79285	382.442	-2	7179.04	0.0047015	0	7181.05	1
7298	75.5675	3878.81	23990	3751	11355	1	75.5783	0.144027	3	0.00039529	206.575	0	3878.81	0.00039529	0	None	None
7299	128.959	4204.73	23984	6565	5574	1			0	0.36583	223.932	2	4206.73	0.13409	0	None	None
7300	22.9036	2653.05	23984	801	21864	1	22.9149	0.0740744	4	0.00031161	141.294	0	2653.05	0.00031161	0	None	None
7301	44.8831	5133.5	23983	1879	5578	1			0	1.7448e-07	273.396	0	5133.5	1.7448e-07	0	None	None
7302	66.1373	3438.41	23973	3191	14807	1	66.2198	0.185581	3	0.62959	183.174	-1	3438.41	0.28824	0	3439.42	1
7303	62.2335	3156.3	23967	2950	23967	1	62.1828	0.123666	3	0.94089	168.149	-1	3156.3	0.073538	0	3157.3	1
7304	182.344	1319.2	23960	8443	23960	1			0	0.009514	70.2566	0	1319.2	0.009514	0	None	None
7305	68.2943	3956.92	23959	3313	23959	1			0	0.64219	210.788	-1	3956.92	0.0020761	0	3957.92	1
7306	115.583	5792.22	23957	5979	8616	1			0	0.4208	308.531	-1	5792.22	0.0035457	0	5793.22	1
7307	48.5088	2844.12	23952	2107	19795	1			0	0.02121	151.47	0	2844.12	0.02121	0	None	None
7308	73.0065	4905.06	23937	3591	5681	1	73.0002	0.159801	3	0.00037041	261.23	0	4905.06	0.00037041	0	None	None
7309	112.306	11171.4	23936	5816	4907	1	112.211	0.151496	3	0.65298	595.118	-3	11171.4	3.5045e-05	0	11174.4	1
7310	99.2711	7367.77	23933	5146	8427	1			0	0.69208	392.494	-2	7367.77	0.00050793	0	7369.78	1
7311	145.874	7068.34	23921	7247	2814	1	145.899	0.0717487	3	0.06714	376.493	-1	7068.34	8.6003e-06	0	7069.34	1
7312	46.7203	2924.25	23917	1995	20698	1			0	0.084622	155.737	0	2924.25	0.084622	0	None	None
7313	104.866	13015.5	23909	5464	6042	1			0	0.41282	693.33	-3	13015.5	0.00024305	0	13018.5	1
7314	89.4791	3468.48	23908	4593	23908	1			0	0.99977	184.775	-1	3468.48	0.13209	0	3469.49	1
7315	29.7801	2537.98	23901	1097	17409	1	29.7006	0.280422	4	4.8346e-05	135.166	0	2537.98	4.8346e-05	0	None	None
7316	142.274	6456.14	23881	7110	1406	1	142.265	0.229136	1	0.00046148	343.836	0	6456.14	0.00046148	0	None	None
7317	155.5	6544.74	23879	7612	3837	1			0	0.032455	348.555	1	6545.75	0.028175	0	None	None
7318	40.1586	2265.83	23876	1632	20640	1	40.0474	0.273039	3	0.022462	120.672	0	2265.83	0.022462	0	None	None
7319	92.8003	5938.24	23854	4769	23854	1			0	0.99812	316.361	-2	5938.24	0.0058715	0	5940.24	1
7320	56.2661	2910.2	23853	2581	16121	1	56.2232	0.124899	4	0.00010434	154.989	0	2910.2	0.00010434	0	None	None
7321	93.223	6518.8	23851	4794	23851	1			0	0.7751	347.333	-3	6518.8	0.18207	0	6521.81	1
7322	75.6925	6152.97	23844	3759	8757	1	75.7293	0.233406	5	0.00012582	327.69	0	6152.97	0.00012582	0	None	None
7323	80.2603	5022.41	23841	4027	9226	1	80.1778	0.161541	2	0.59848	267.533	-1	5022.41	0.0091538	0	5023.41	1
7324	55.8908	3402.46	23839	2558	10334	1			0	3.0239e-05	181.205	0	3402.46	3.0239e-05	0	None	None
7325	114.479	11136.1	23825	5931	4565	1			0	0.0035865	593.133	-1	11136.1	0.00026848	0	11137.1	1
7326	97.8141	6043.25	23807	5058	6395	1			0	0.010541	321.9	-1	6043.25	0.0028368	0	6044.26	1
7327	115.116	4701.57	23804	5959	10334	1			0	0.057323	250.446	-1	4701.57	0.047771	0	4702.57	1
7328	138.548	5602.35	23802	6948	6745	1	138.604	0.191466	2	0.0015957	298.366	0	5602.35	0.0015957	0	None	None
7329	72.5215	9415.06	23796	3563	23796	1	72.6972	0.0679927	4	0.80231	501.58	-3	9415.06	0.04977	0	9418.07	1
7330	73.7845	3783.51	23785	3642	10963	1			0	0.0016694	201.499	0	3783.51	0.0016694	0	None	None
7331	27.4334	2688.11	23785	983	21871	1	27.251	0.485692	4	0.0044407	143.161	0	2688.11	0.0044407	0	None	None
7332	57.234	3020.13	23781	2643	21789	1			0	0.065193	160.844	0	3020.13	0.065193	0	None	None
7333	170.594	11137.1	23778	8087	6547	1	170.58	0.534931	11	0.010879	593.291	-3	11137.1	2.0295e-12	0	11140.1	1
7334	100.974	3527.48	23771	5243	23771	1			0	0.95208	187.917	-1	3527.48	0.0189	0	3528.48	1
7335	32.0401	2588.09	23757	1178	20613	1			0	1.1947e-06	137.835	0	2588.09	1.1947e-06	0	None	None
7336	37.8995	2165.01	23750	1503	14509	1	37.9395	0.073691	3	0.013872	115.302	0	2165.01	0.013872	0	None	None
7337	131.74	4137.88	23749	6671	23749	1			0	0.62225	220.479	-2	4137.88	0.0078167	0	4139.89	1
7338	55.741	2679.07	23725	2549	7206	1	55.7072	0.174029	4	0.0014159	142.679	0	2679.07	0.0014159	0	None	None
7339	99.0596	8239.87	23720	5134	2890	1	99.0638	0.217647	5	0.020735	438.886	-1	8239.87	0.00057452	0	8240.87	1
7340	137.733	5784.02	23717	6909	9218	1			0	0.15118	308.094	-1	5784.02	1.6256e-05	0	5785.02	1
7341	29.1443	2920.25	23714	1068	14285	1	29.135	0.238856	7	3.1207e-05	155.524	0	2920.25	3.1207e-05	0	None	None
7342	119.097	14183.9	23708	6133	1443	1	119.031	0.108891	8	0.51947	755.556	-3	14183.9	0.00034359	0	14186.9	1
7343	77.4668	3264.39	23707	3865	16402	1	77.5039	0.158956	3	0.31613	173.905	-1	3264.39	0.15621	0	3265.39	1
7344	60.552	3507.44	23704	2843	19090	1	60.5829	0.277146	2	0.21241	186.85	-1	3507.44	0.098731	0	3508.44	1
7345	119.097	7757.2	23697	6133	23697	1	119.024	0.0925561	3	0.98942	413.287	-3	7757.2	0.33635	0	7760.21	1
7346	121.45	5101.11	23696	6262	14458	1			0	0.78843	271.831	-3	5101.11	0.048524	0	5104.12	1
7347	87.8211	3560.47	23692	4499	8950	1			0	0.063759	189.621	0	3560.47	0.063759	0	None	None
7348	130.125	5560.32	23686	6603	4666	1			0	0.0015164	296.127	0	5560.32	0.0015164	0	None	None
7349	111.501	11580.4	23681	5774	5254	1	111.609	0.110963	5	0.68916	616.9	-3	11580.4	0.012233	0	11583.4	1
7350	106.273	9852.11	23674	5528	8451	1	106.321	0.0888908	3	0.23126	524.803	-2	9852.11	3.2595e-05	0	9854.12	1
7351	75.944	5057.16	23672	3777	5204	1	75.9014	0.109736	3	3.3148e-05	269.33	0	5057.16	3.3148e-05	0	None	None
7352	133.757	4483.97	23670	6739	5253	1	133.478	0.697116	4	0.0060175	238.804	0	4483.97	0.0060175	0	None	None
7353	97.4665	8263.85	23667	5039	414	1	97.3379	0.349625	3	1.1345e-08	440.109	0	8263.85	1.1345e-08	0	None	None
7354	90.8851	6138.26	23667	4672	23667	1			0	0.93901	327.067	-3	6138.26	0.0034193	0	6141.27	1
7355	68.5713	3371.48	23663	3330	13883	1	68.6111	0.0974703	3	0.017518	179.555	0	3371.48	0.017518	0	None	None
7356	137.588	5715.07	23656	6904	6664	1			0	0.014381	304.422	-1	5715.07	0.0032991	0	5716.08	1
7357	35.746	3022.24	23649	1383	13652	1	35.6825	0.243544	6	0.00055423	160.956	0	3022.24	0.00055423	0	None	None
7358	169.62	5907.57	23649	8052	8360	1	169.587	0.686943	4	0.00019446	314.621	0	5907.57	0.00019446	0	None	None
7359	78.6016	4874.36	23645	3930	4843	1	78.6744	0.237143	3	0.001767	259.595	0	4874.36	0.001767	0	None	None
7360	63.9601	6151.51	23628	3061	17837	1	63.9654	0.0797995	3	0.50762	327.665	-1	6151.51	0.0050657	0	6152.51	1
7361	156.13	7255.73	23625	7645	3438	1			0	0.015592	386.473	-1	7255.73	0.00055424	0	7256.74	1
7362	85.6881	5388.57	23624	4362	11578	1	85.6616	0.127195	3	0.93692	287.087	-2	5388.57	0.02574	0	5390.57	1
7363	45.9878	5165.48	23617	1943	12766	1	46.0486	0.121035	6	0.05763	275.152	-1	5165.48	6.605e-07	0	5166.48	1
7364	67.491	3966.77	23599	3266	23599	1			0	0.80416	211.366	-2	3966.77	0.15263	0	3968.77	1
7365	76.5136	3880.71	23597	3808	23597	1	76.6579	0.364391	3	0.83864	206.729	-1	3880.71	0.015078	0	3881.72	1
7366	168.314	6580.25	23589	8008	1919	1			0	0.00013134	350.446	0	6580.25	0.00013134	0	None	None
7367	160.848	7238.72	23587	7801	2735	1	160.894	0.0579031	3	3.7713e-05	385.514	0	7238.72	3.7713e-05	0	None	None
7368	169.289	4464.87	23583	8041	15196	1			0	0.68248	237.84	-1	4464.87	0.0086008	0	4465.87	1
7369	151.095	7373.02	23581	7456	10690	1			0	0.6388	392.773	-2	7373.02	0.00077402	0	7375.03	1
7370	86.6963	7178.93	23569	4426	23569	1	86.6565	0.119045	5	0.81906	382.437	-2	7178.93	0.003626	0	7180.94	1
7371	125.147	5384.26	23568	6420	7715	1			0	0.29666	286.804	-1	5384.26	0.0007072	0	5385.27	1
7372	132.236	6013.64	23560	6686	3346	1	132.111	0.372867	4	3.3944e-06	320.27	0	6013.64	3.3944e-06	0	None	None
7373	154.946	4090.69	23558	7586	23558	1			0	0.99977	217.966	-2	4090.69	0.19294	0	4092.7	1
7374	55.8398	2692.01	23557	2555	7310	1			0	2.8435e-05	143.369	0	2692.01	2.8435e-05	0	None	None
7375	82.2181	6062.9	23553	4146	23553	1			0	1	323	-2	6062.9	0.026386	0	6064.91	1
7376	37.581	2892.2	23551	1485	12527	1	37.6235	0.110557	4	4.4623e-05	154.03	0	2892.2	4.4623e-05	0	None	None
7377	56.36	3741.61	23550	2587	12283	1	56.3625	0.0742441	5	0.055651	199.321	-1	3741.61	0.036762	0	3742.62	1
7378	102.863	5142.2	23548	5355	7360	1			0	0.11492	273.913	-1	5142.2	0.0076032	0	5143.21	1
7379	81.3073	3703.6	23546	4092	8155	1			0	0.15556	197.296	-1	3703.6	0.075568	0	3704.6	1
7380	98.7533	4123.92	23537	5116	16313	1			0	0.061455	219.629	0	4123.92	0.061455	0	None	None
7381	89.3088	6395.97	23534	4583	9994	1	89.4486	0.315339	3	0.07633	340.685	-1	6395.97	0.0013037	0	6396.97	1
7382	75.4801	6078.85	23533	3747	23533	1	75.5116	0.288645	1	0.85367	323.849	-2	6078.85	0.0013159	0	6080.85	1
7383	39.7376	2690.21	23530	1607	16453	1	39.7199	0.13264	4	0.037904	143.273	0	2690.21	0.037904	0	None	None
7384	123.206	15512.4	23530	6341	2481	1	123.17	0.26428	8	0.75057	826.306	-3	15512.4	6.7865e-05	0	15515.4	1
7385	150.296	7256.77	23523	7434	23523	1			0	0.58866	386.582	-2	7256.77	4.9073e-05	0	7258.77	1
7386	82.0131	3512.56	23519	4133	23519	1			0	0.99999	187.123	-1	3512.56	0.26041	0	3513.57	1
7387	79.4081	4958.99	23519	3978	2832	1			0	0.013027	264.155	-1	4958.99	0.002904	0	4959.99	1
7388	39.0135	2661.89	23515	1568	9792	1			0	0.0076336	141.764	0	2661.89	0.0076336	0	None	None
7389	87.7398	5493.44	23515	4493	6451	1	87.7806	0.126122	4	0.1267	292.619	-1	5493.44	0.033919	0	5494.44	1
7390	64.4933	3933.64	23513	3096	13350	1	64.5134	0.127001	4	0.063487	209.495	1	3934.65	0.00013155	0	None	None
7391	125.572	5474.62	23512	6436	11725	1	125.661	0.169555	3	0.028658	291.616	-1	5474.62	0.01005	0	5475.62	1
7392	42.7245	2471.97	23502	1764	23502	1	42.7181	0.230507	4	0.09853	131.703	-1	2471.97	0.068201	0	2472.97	1
7393	126.085	6792.02	23496	6454	23496	1			0	0.90471	361.831	-2	6792.02	0.00051915	0	6794.03	1
7394	96.1731	7328.85	23493	4969	5221	1			0	0.010526	390.367	-1	7328.85	6.3766e-05	0	7329.85	1
7395	126.226	5745.55	23491	6459	11015	1	126.12	0.178665	3	0.6215	306.045	-1	5745.55	0.0058675	0	5746.56	1
7396	37.626	2493.99	23488	1487	23488	1	37.609	0.063577	2	0.00078233	132.823	0	2493.99	0.00078233	0	None	None
7397	41.4736	2800.11	23487	1701	8681	1			0	0.043117	149.126	0	2800.11	0.043117	0	None	None
7398	95.687	5641.76	23486	4938	23486	1	95.6405	0.145296	5	0.77462	300.571	-2	5641.76	0.00013375	0	5643.77	1
7399	57.8413	3547.38	23482	2681	8842	1	57.8743	0.110219	4	0.03715	188.924	0	3547.38	0.03715	0	None	None
7400	105.695	4811.98	23477	5500	23477	1			0	0.85841	256.326	-1	4811.98	0.087075	0	4812.99	1
7401	74.4425	4707.01	23465	3682	20366	1			0	0.50502	250.735	-1	4707.01	0.067473	0	4708.01	1
7402	40.9235	2491.97	23465	1674	15881	1	40.8052	0.299724	3	0.0047558	132.715	0	2491.97	0.0047558	0	None	None
7403	33.625	2201.87	23460	1255	23460	1	33.6247	0.15891	3	0.033831	117.265	0	2201.87	0.033831	0	None	None
7404	117.573	7619.43	23451	6064	6227	1			0	0.57794	405.896	-2	7619.43	1.6461e-05	0	7621.44	1
7405	58.4535	4293.67	23448	2716	23448	1			0	0.7863	228.722	-1	4293.67	0.029624	0	4294.67	1
7406	107.814	10476.6	23443	5616	2836	1	107.831	0.0741607	4	0.52455	558.116	-3	10476.6	1.0739e-05	0	10479.6	1
7407	112.843	14589	23436	5845	2023	1	112.847	0.209417	10	0.016246	777.129	-3	14589	9.9355e-08	0	14592	1
7408	119.923	5167.8	23435	6173	16933	1			0	0.71504	275.276	-1	5167.8	0.016962	0	5168.8	1
7409	89.3926	6597.2	23432	4589	18954	1	89.3981	0.0941157	4	0.19349	351.402	-1	6597.2	0.00081016	0	6598.2	1
7410	95.9906	9431.07	23431	4957	616	1	95.9904	0.304444	4	0.00057932	502.325	-1	9431.07	8.874e-09	0	9432.07	1
7411	149.173	10702.7	23431	7396	2776	1	149.212	0.364094	4	0.011059	570.047	-1	10702.7	9.3411e-06	0	10703.7	1
7412	147.659	5957.65	23424	7325	12460	1	147.655	0.0827504	2	0.45054	317.341	-1	5957.65	0.0024877	0	5958.66	1
7413	75.0055	6014.88	23424	3717	23424	1			0	0.99294	320.442	-2	6014.88	0.0070906	0	6016.89	1
7414	51.9476	2498.02	23415	2314	15152	1			0	0.00063176	133.038	0	2498.02	0.00063176	0	None	None
7415	90.501	12871.1	23413	4651	5324	1	90.4939	0.0733046	3	0.45395	685.638	-3	12871.1	0.00016272	0	12874.1	1
7416	102.388	5549.46	23411	5323	4129	1	102.356	0.197588	5	0.00087842	295.548	0	5549.46	0.00087842	0	None	None
7417	88.1448	4568.95	23388	4518	23388	1			0	0.45806	243.383	-1	4568.95	0.024517	0	4569.95	1
7418	22.9036	2639.05	23384	801	14282	1	22.9082	0.0630191	4	0.0009813	140.549	0	2639.05	0.0009813	0	None	None
7419	146.056	5268.14	23383	7256	23383	1			0	0	0	0	5268.14	0	0	None	None
7420	132.863	6766.29	23370	6710	7219	1	132.772	0.333236	2	0.0067595	360.407	-1	6766.29	3.4971e-07	0	6767.3	1
7421	57.0651	3152.26	23368	2632	11290	1	57.0498	0.212418	4	0.021642	167.881	0	3152.26	0.021642	0	None	None
7422	81.6188	3521.54	23368	4110	9724	1			0	0.041265	187.547	0	3521.54	0.041265	0	None	None
7423	90.17	5971.81	23359	4629	14020	1	90.1895	0.122574	3	0.72174	318.149	-2	5971.81	0.011859	0	5973.82	1
7424	119.478	4688.04	23352	6152	3536	1			0	0.0077083	249.672	0	4688.04	0.0077083	0	None	None
7425	91.0685	5949.07	23342	4679	19088	1			0	0.99702	316.938	-2	5949.07	0.010297	0	5951.08	1
7426	111.675	6028.21	23337	5782	23337	1			0	0.91899	321.152	-2	6028.21	0.046929	0	6030.22	1
7427	117.317	7664.15	23333	6055	5396	1			0	3.0742e-05	408.171	0	7664.15	3.0742e-05	0	None	None
7428	132.707	11701.6	23328	6703	9790	1	132.786	0.191157	1	0.49493	623.353	-3	11701.6	1.6004e-11	0	11704.6	1
7429	99.6156	9690.18	23323	5164	8465	1	99.6041	0.24922	6	0.0018998	516.178	-2	9690.18	2.7276e-10	0	9692.18	1
7430	144.781	7238.74	23307	7205	16453	1	144.587	0.559567	5	0.80338	385.622	-2	7238.74	0.00014913	0	7240.75	1
7431	27.9886	2891.9	23305	1009	17092	1	27.9417	0.401411	4	0.0042236	154.015	0	2891.9	0.0042236	0	None	None
7432	58.5366	4075.79	23303	2721	17683	1			0	0.34929	217.118	-1	4075.79	0.0036011	0	4076.79	1
7433	52.7638	3462.51	23296	2361	17040	1	52.7572	0.0967012	4	0.039043	184.404	0	3462.51	0.039043	0	None	None
7434	83.677	3517.54	23294	4235	7306	1			0	0.00966	187.334	0	3517.54	0.00966	0	None	None
7435	102.518	9453.44	23294	5331	4426	1	102.333	0.395845	8	0.072511	503.517	-1	9453.44	0.0067345	0	9454.44	1
7436	84.2295	4972.48	23288	4269	13805	1			0	0.85222	264.874	-1	4972.48	0.019593	0	4973.48	1
7437	89.6086	7428.88	23286	4600	2622	1	89.6164	0.150784	6	1.2728e-05	395.694	-1	7428.88	7.8066e-06	0	7429.88	1
7438	43.6415	2829.07	23285	1816	20047	1	43.5166	0.391481	4	1.1658e-05	150.669	0	2829.07	1.1658e-05	0	None	None
7439	36.5648	3067.27	23282	1426	12019	1	36.5961	0.134399	4	1.3076e-05	163.354	0	3067.27	1.3076e-05	0	None	None
7440	53.9475	3304.38	23280	2439	8722	1	53.9099	0.134304	4	3.4698e-05	175.982	0	3304.38	3.4698e-05	0	None	None
7441	120.45	8156.73	23256	6200	4476	1			0	0.21379	434.511	-2	8156.73	0.02012	0	8158.74	1
7442	173	1359.2	23254	8157	23254	1			0	0.027885	72.3874	0	1359.2	0.027885	0	None	None
7443	92.1113	7327.82	23253	4731	8543	1	92.1176	0.299171	3	0.42303	390.366	-2	7327.82	0.00049219	0	7329.83	1
7444	91.5053	6047.24	23250	4702	23250	1	91.4993	0.0524315	4	0.73141	322.166	-2	6047.24	0.0094302	0	6049.25	1
7445	134.804	7255.77	23250	6782	20091	1			0	0.98626	386.582	-3	7255.77	0.0046318	0	7258.78	1
7446	55.4615	2550.02	23250	2532	17176	1			0	2.0632e-05	135.807	0	2550.02	2.0632e-05	0	None	None
7447	58.6621	4732.92	23245	2730	5829	1			0	0.043885	252.062	0	4732.92	0.043885	0	None	None
7448	89.5201	4764.09	23243	4595	23243	1			0	0.54412	253.775	-1	4764.09	0.0040451	0	4765.09	1
7449	40.7376	1907.96	23240	1664	23240	1			0	0.10641	101.612	0	1907.96	0.10641	0	None	None
7450	164.909	3836.52	23236	7919	6869	1	164.696	0.489892	3	1.3732e-05	204.322	0	3836.52	1.3732e-05	0	None	None
7451	128.959	7975.23	23231	6565	21464	1	129.013	0.19817	6	0.78131	424.845	-2	7975.23	7.5591e-05	0	7977.24	1
7452	112.974	9429.19	23220	5852	23220	1	112.814	0.0940967	2	0.80015	502.333	-3	9429.19	0.52643	0	9432.2	1
7453	73.8263	3934.74	23209	3645	9893	1	73.8214	0.219966	4	0.056507	209.553	0	3934.74	0.056507	0	None	None
7454	50.5955	2724.17	23209	2234	14453	1			0	0.039213	145.082	0	2724.17	0.039213	0	None	None
7455	161.174	7256.74	23195	7810	8882	1			0	5.9174e-06	386.474	0	7256.74	5.9174e-06	0	None	None
7456	27.6831	2533.87	23190	993	22869	1	27.6941	0.218495	6	2.0477e-07	134.947	0	2533.87	2.0477e-07	0	None	None
7457	169.673	4137.87	23179	8053	9693	1	169.671	0.0764904	2	0.095478	220.424	-1	4137.87	0.016179	0	4138.87	1
7458	93.1786	4466.01	23176	4791	6738	1	93.2013	0.326377	4	0.072963	237.847	0	4466.01	0.072963	0	None	None
7459	103.907	7370.76	23173	5413	6719	1			0	0.56436	392.706	-3	7370.76	0.0618	0	7373.77	1
7460	117.924	9787.78	23159	6080	17741	1	117.894	0.320815	5	0.90007	521.43	-3	9787.78	0.00027992	0	9790.79	1
7461	153.248	10413.4	23148	7524	11166	1			0	0.49225	554.75	-3	10413.4	8.0567e-05	0	10416.4	1
7462	107.402	11224.8	23146	5595	23146	1			0	0	0	0	11224.8	0	0	None	None
7463	86.2346	4960.06	23145	4395	23145	1			0	0.90381	264.266	-2	4960.06	0.0028978	0	4962.07	1
7464	121.492	15344.4	23140	6265	4254	1	121.542	0.155896	2	0.99891	817.36	-3	15344.4	0.051809	0	15347.4	1
7465	55.8398	3460.41	23139	2555	13445	1	55.7489	0.196123	4	8.3605e-05	184.292	0	3460.41	8.3605e-05	0	None	None
7466	75.8193	6003.82	23137	3768	23137	1	75.7281	0.22317	3	0.14798	319.746	1	6004.82	0.0020819	0	None	None
7467	153.882	7346.83	23132	7545	14147	1	153.978	0.219819	2	0.78805	391.378	-2	7346.83	0.00047342	0	7348.84	1
7468	63.1231	4196.68	23127	3009	23127	1	63.0841	0.156723	3	0.58162	223.557	-1	4196.68	0.0014929	0	4197.68	1
7469	93.1786	6073.29	23118	4791	3572	1			0	0.0045332	323.446	0	6073.29	0.0045332	0	None	None
7470	54.3853	3128.31	23108	2465	12486	1	54.5545	0.2492	4	0.00031439	166.605	0	3128.31	0.00031439	0	None	None
7471	29.9909	2492.07	23106	1108	20836	1	30.0408	0.303133	4	0.002294	132.721	0	2492.07	0.002294	0	None	None
7472	117.104	5152.33	23088	6047	22120	1			0	0.37934	274.452	-1	5152.33	0.04566	0	5153.34	1
7473	51.062	2422.13	23082	2264	8703	1	50.967	0.169402	3	0.00032693	128.996	0	2422.13	0.00032693	0	None	None
7474	79.9831	3811.66	23075	4010	19398	1	79.9879	0.184453	3	0.0022433	202.998	0	3811.66	0.0022433	0	None	None
7475	116.049	11136.1	23074	6000	2090	1	116.097	0.229982	1	0.0035101	593.187	-2	11136.1	4.4743e-06	0	11138.2	1
7476	123.713	7238.71	23073	6361	23073	1	123.527	0.269455	1	0.99137	385.674	-3	7238.71	0.005031	0	7241.72	1
7477	154.555	13379.6	23068	7571	23068	1	154.614	0.241866	7	0.99784	712.721	-3	13379.6	0.20272	0	13382.6	1
7478	100.155	4646.75	23062	5195	8018	1			0	0.5567	247.526	-1	4646.75	0.0003387	0	4647.76	1
7479	89.8295	5976.12	23061	4611	23061	1	89.9376	0.269177	3	0.87971	318.432	-3	5976.12	0.093668	0	5979.13	1
7480	86.4471	3961.87	23056	4409	4415	1			0	0.0052765	210.998	0	3961.87	0.0052765	0	None	None
7481	53.2626	3404.6	23051	2394	23051	1	53.2712	0.189932	4	0.63092	181.373	-1	3404.6	0.0031419	0	3405.6	1
7482	131.798	7238.74	23051	6672	8700	1	131.599	0.174351	2	0.083844	385.568	-1	7238.74	1.9771e-05	0	7239.74	1
7483	28.7861	2473.85	23039	1051	14475	1	28.9397	0.325046	4	1.5835e-05	131.75	0	2473.85	1.5835e-05	0	None	None
7484	77.3256	2937.12	23036	3856	15425	1			0	0.04029	156.423	0	2937.12	0.04029	0	None	None
7485	49.5481	6483.68	23026	2172	2192	1	49.4654	0.210062	5	3.8978e-06	345.303	0	6483.68	3.8978e-06	0	None	None
7486	133.498	5473.3	23025	6729	11372	1			0	0.36469	291.546	-1	5473.3	0.001542	0	5474.3	1
7487	119.235	8156.74	23006	6141	3693	1	119.212	0.309534	8	0.0006438	434.405	0	8156.74	0.0006438	0	None	None
7488	82.4238	8911.88	22997	4159	22997	1			0	0.98556	474.782	-3	8911.88	0.20643	0	8914.89	1
7489	142.889	5885.64	22996	7139	22996	1	142.774	0.202636	4	0.62918	313.506	-1	5885.64	0.021015	0	5886.64	1
7490	97.5546	6159.28	22992	5044	3319	1			0	0.21534	328.079	-1	6159.28	0.012513	0	6160.28	1
7491	57.2783	4735.77	22986	2646	11466	1	57.2412	0.101294	5	8.3005e-06	252.214	0	4735.77	8.3005e-06	0	None	None
7492	126.666	3448.45	22983	6478	13150	1			0	0.0057133	183.655	0	3448.45	0.0057133	0	None	None
7493	124.955	6427.88	22975	6410	4634	1			0	0.078428	342.331	0	6427.88	0.078428	0	None	None
7494	115.157	6677.01	22974	5961	11024	1	115.185	0.207382	3	0.78442	355.705	-2	6677.01	0.00012601	0	6679.01	1
7495	111.238	7273.78	22973	5759	12495	1			0	0.15201	387.488	-2	7273.78	9.4953e-05	0	7275.79	1
7496	59.5728	6865.6	22973	2787	7960	1			0	0.090078	365.696	-1	6865.6	0.0037385	0	6866.61	1
7497	99.4448	3286.39	22964	5155	8904	1			0	0.0038453	175.024	0	3286.39	0.0038453	0	None	None
7498	61.92	4300.87	22961	2929	22961	1	61.9212	0.110625	4	0.1756	229.106	-1	4300.87	0.00048278	0	4301.87	1
7499	41.3291	5396.01	22951	1694	4364	1	41.3272	0.328989	5	7.4763e-05	287.376	0	5396.01	7.4763e-05	0	None	None
7500	123.765	5407.48	22949	6364	22949	1			0	0.99616	288.094	-2	5407.48	0.00041265	0	5409.49	1
7501	85.7696	6395.98	22949	4368	14911	1			0	0.90984	340.739	-2	6395.98	0.0034593	0	6397.99	1
7502	99.7005	7446.67	22948	5169	7842	1	99.6737	0.122948	5	0.0047776	396.642	-1	7446.67	0.0027607	0	7447.67	1
7503	35.8	2713.05	22945	1386	22945	1	35.8237	0.129622	4	0.035693	144.489	0	2713.05	0.035693	0	None	None
7504	48.4155	3564.57	22942	2102	11653	1	48.4747	0.215953	5	0.028964	189.839	0	3564.57	0.028964	0	None	None
7505	53.5253	3430.41	22938	2412	13249	1	53.6114	0.180367	3	0.0137	182.694	0	3430.41	0.0137	0	None	None
7506	142.498	3230.06	22927	7121	15535	1			0	0.055527	172.024	0	3230.06	0.055527	0	None	None
7507	151.941	9415.43	22909	7484	22909	1			0	0.99374	501.599	-3	9415.43	0.000196	0	9418.44	1
7508	155.662	6557.75	22905	7620	22905	1	155.595	0.308977	4	0.99387	349.408	-3	6557.75	0.023055	0	6560.76	1
7509	64.9531	6500.66	22904	3122	4516	1	64.7958	0.36255	3	0.12949	346.26	-1	6500.66	0.001795	0	6501.67	1
7510	96.268	6355.37	22902	4973	8100	1			0	0.10085	338.523	-1	6355.37	0.022533	0	6356.38	1
7511	77.6531	6094.85	22895	3877	6411	1	77.7714	0.404146	7	0.044565	324.648	-1	6094.85	2.0121e-06	0	6095.85	1
7512	154.843	4409.21	22894	7583	22894	1			0	0	0	0	4409.21	0	0	None	None
7513	95.861	6010.2	22889	4949	22889	1	95.9936	0.271038	2	0.97025	320.247	-3	6010.2	0.016577	0	6013.21	1
7514	106.69	4810.99	22887	5553	20352	1			0	0.89357	256.273	-1	4810.99	0.029293	0	4811.99	1
7515	72.207	4441.89	22887	3546	2610	1	72.226	0.112859	2	0.015251	236.563	0	4441.89	0.015251	0	None	None
7516	161.529	4089.7	22878	7825	22878	1	161.519	0.387529	4	0.93111	217.859	-1	4089.7	0.024152	0	4090.7	1
7517	27.9886	3249.37	22870	1009	13925	1	27.9734	0.241126	5	2.6503e-05	173.052	0	3249.37	2.6503e-05	0	None	None
7518	138.308	5714.06	22862	6936	22862	1	138.441	0.16467	2	0.999	304.475	-3	5714.06	0.007642	0	5717.07	1
7519	156.731	13389.6	22846	7672	6321	1	156.471	0.456717	2	0.014186	713.199	-2	13389.6	4.8754e-09	0	13391.6	1
7520	53.39	3129.24	22830	2403	7883	1	53.4013	0.196961	3	0.054089	166.655	0	3129.24	0.054089	0	None	None
7521	41.8836	2743.1	22827	1720	11544	1	41.8489	0.37007	3	0.00094588	146.09	0	2743.1	0.00094588	0	None	None
7522	53.2626	2182.85	22823	2394	11995	1			0	1.1683e-05	116.252	0	2182.85	1.1683e-05	0	None	None
7523	107.148	9842.05	22820	5582	22820	1	107.275	0.113336	4	0.83627	524.32	-3	9842.05	0.063269	0	9845.06	1
7524	74.3101	4067.77	22814	3674	4483	1			0	0.0018772	216.638	0	4067.77	0.0018772	0	None	None
7525	140.786	11137.1	22808	7042	4139	1	140.864	0.308244	6	0.00018644	593.186	-1	11137.1	5.6049e-08	0	11138.1	1
7526	95.6033	5110.26	22799	4932	3349	1	95.6074	0.124513	3	0.0047604	272.158	0	5110.26	0.0047604	0	None	None
7527	65.5561	4418.9	22799	3155	22799	1			0	0.84687	235.392	-1	4418.9	0.037663	0	4419.9	1
7528	40.7376	2540.02	22798	1664	15051	1	40.6851	0.423601	3	0.012328	135.274	0	2540.02	0.012328	0	None	None
7529	81.0466	3720.6	22794	4077	9873	1			0	0.15351	198.149	0	3720.6	0.15351	0	None	None
7530	174.043	1623.11	22790	8194	22790	1			0	0.024834	86.4425	0	1623.11	0.024834	0	None	None
7531	37.7201	2259.84	22784	1493	17955	1	37.6217	0.154618	3	0.00074659	120.353	0	2259.84	0.00074659	0	None	None
7532	53.8516	2312.98	22781	2433	17036	1			0	0.0071241	123.183	0	2312.98	0.0071241	0	None	None
7533	67.9363	7021.69	22779	3294	1420	1	67.8723	0.279296	10	3.9745e-07	373.956	0	7021.69	3.9745e-07	0	None	None
7534	101.57	4123.92	22772	5277	22772	1			0	0.40748	219.682	-1	4123.92	0.0029596	0	4124.92	1
7535	77.3256	3854.56	22767	3856	5739	1	77.3605	0.291603	5	0.00033663	205.283	0	3854.56	0.00033663	0	None	None
7536	71.6746	3978.71	22761	3516	13844	1			0	0.72065	211.948	-1	3978.71	0.0080757	0	3979.72	1
7537	155.191	6616.82	22757	7598	3778	1			0	0.024222	352.447	-1	6616.82	6.7017e-05	0	6617.82	1
7538	93.8336	3943.68	22751	4830	12598	1			0	0.49237	210.083	-1	3943.68	0.030844	0	3944.69	1
7539	103.373	7273.76	22740	5382	22740	1	103.373	0.258729	6	0.91385	387.54	-3	7273.76	0.0021349	0	7276.77	1
7540	104.744	7222.72	22731	5460	9018	1			0	0.64385	384.769	-2	7222.72	0.0026772	0	7224.73	1
7541	66.6778	3515.56	22724	3225	11525	1			0	0.010576	187.229	0	3515.56	0.010576	0	None	None
7542	64.5758	4259.88	22711	3102	6382	1			0	0.28759	226.923	-1	4259.88	0.0012388	0	4260.88	1
7543	143.26	6286.68	22706	7152	2815	1	143.198	0.15737	4	0.0015909	334.811	0	6286.68	0.0015909	0	None	None
7544	156.237	5907.57	22703	7650	17419	1	156.268	0.482364	2	0.64693	314.727	-2	5907.57	0.012101	0	5909.57	1
7545	90.542	4465.99	22694	4653	10397	1			0	0.23142	237.9	-1	4465.99	0.0056612	0	4467	1
7546	101.797	3666.72	22693	5292	5261	1			0	0.18237	195.279	0	3666.72	0.18237	0	None	None
7547	59.2821	4833.91	22689	2770	22689	1			0	0.99489	257.547	-2	4833.91	0.087973	0	4835.92	1
7548	80.1275	6061.88	22689	4019	5560	1			0	0.0048988	322.892	-1	6061.88	0.00078135	0	6062.89	1
7549	56.314	3533.61	22688	2584	6439	1	56.3407	0.184378	5	0.0031683	188.19	0	3533.61	0.0031683	0	None	None
7550	119.052	11137.2	22674	6131	2724	1			0	0.1353	593.241	-2	11137.2	1.9772e-05	0	11139.2	1
7551	89.3926	8603.86	22667	4589	5135	1	89.4319	0.0979341	5	0.029837	458.271	-1	8603.86	1.8152e-07	0	8604.86	1
7552	90.754	7326.86	22666	4665	7519	1			0	0.47961	390.315	-2	7326.86	4.7744e-05	0	7328.87	1
7553	46.1125	5564.66	22665	1951	8586	1	46.1387	0.0882058	7	8.6885e-06	296.358	0	5564.66	8.6885e-06	0	None	None
7554	92.0676	4531.43	22662	4729	5423	1			0	0.30117	241.385	-1	4531.43	0.017477	0	4532.43	1
7555	56.0861	3111.27	22660	2570	5854	1			0	0.00010703	165.698	0	3111.27	0.00010703	0	None	None
7556	28.7861	2608.02	22656	1051	22656	1	28.7857	0.302479	4	0.037747	138.896	0	2608.02	0.037747	0	None	None
7557	114.918	4088.7	22652	5951	4315	1			0	0.10284	217.806	-1	4088.7	0.032086	0	4089.7	1
7558	67.1645	4795.1	22647	3250	11707	1	67.1819	0.196124	4	0.62505	255.427	-1	4795.1	0.00070809	0	4796.1	1
7559	37.9833	2924.07	22643	1508	8029	1	37.9803	0.22077	4	0.0010942	155.728	0	2924.07	0.0010942	0	None	None
7560	129.187	7239.75	22643	6573	3326	1			0	0.013208	385.622	-1	7239.75	0.00027429	0	7240.75	1
7561	111.721	11317.4	22642	5784	18258	1			0	0.97157	602.895	-3	11317.4	0.0091143	0	11320.5	1
7562	94.4113	7385.82	22641	4867	2692	1	94.4622	0.184431	9	6.4299e-08	393.401	-1	7385.82	1.2288e-09	0	7386.82	1
7563	99.5286	7328.83	22639	5160	4024	1			0	0.0053858	390.313	0	7328.83	0.0053858	0	None	None
7564	91.7588	5905.63	22627	4716	3780	1	91.8686	0.328355	4	0.042946	314.571	-1	5905.63	0.010774	0	5906.63	1
7565	115.206	4810.98	22625	5963	8166	1			0	0.0068972	256.219	0	4810.98	0.0068972	0	None	None
7566	33.9833	2680.96	22598	1277	19577	1	33.9455	0.126563	5	6.1802e-05	142.78	0	2680.96	6.1802e-05	0	None	None
7567	75.312	5168.1	22596	3736	15378	1			0	0.57455	275.292	-1	5168.1	0.00081914	0	5169.11	1
7568	148.601	5075.29	22575	7370	13291	1			0	0.0011019	270.296	0	5075.29	0.0011019	0	None	None
7569	90.542	5975.11	22574	4653	2769	1			0	0.021782	318.271	-1	5975.11	0.0064135	0	5976.11	1
7570	107.443	8528.45	22568	5598	14271	1			0	0.6125	454.308	-2	8528.45	2.6759e-05	0	8530.46	1
7571	57.2783	3053.24	22565	2646	9706	1			0	0.021815	162.607	0	3053.24	0.021815	0	None	None
7572	78.0358	4682.86	22564	3900	6158	1	78.3308	0.474095	3	0.023241	249.396	0	4682.86	0.023241	0	None	None
7573	111.763	5655.48	22550	5787	7917	1			0	0.076448	301.248	-1	5655.48	0.036444	0	5656.49	1
7574	131.576	7132.23	22549	6664	3331	1	131.368	0.50223	1	7.3242e-09	379.842	0	7132.23	7.3242e-09	0	None	None
7575	121.273	7238.74	22539	6250	18751	1			0	0.97576	385.622	-2	7238.74	0.0017109	0	7240.75	1
7576	32.995	2609.99	22536	1219	18376	1	33.009	0.195496	6	3.0138e-05	139.001	0	2609.99	3.0138e-05	0	None	None
7577	88.9325	7411.88	22534	4561	2827	1	88.9875	0.189424	6	0.002739	394.736	0	7411.88	0.002739	0	None	None
7578	22.7261	2633.58	22531	789	11069	1	22.7684	0.183072	4	0.019205	140.257	0	2633.58	0.019205	0	None	None
7579	63	3575.42	22530	3001	11210	1	62.9603	0.126127	3	9.1294e-06	190.417	0	3575.42	9.1294e-06	0	None	None
7580	51.9476	2768.1	22519	2314	10628	1			0	0.0013267	147.421	0	2768.1	0.0013267	0	None	None
7581	28.7861	2857.13	22518	1051	14845	1	28.7341	0.141402	7	5.0817e-05	152.163	0	2857.13	5.0817e-05	0	None	None
7582	36.8178	2466.94	22518	1438	11877	1			0	0.0046293	131.382	0	2466.94	0.0046293	0	None	None
7583	80.2155	3775.54	22517	4024	22517	1	80.2348	0.100828	3	0.64345	201.128	-1	3775.54	0.0093794	0	3776.55	1
7584	177.378	1320.18	22516	8297	22516	1			0	0.012091	70.3091	0	1320.18	0.012091	0	None	None
7585	147.277	7257.74	22515	7306	2643	1	147.226	0.396206	3	0.0010243	386.526	0	7257.74	0.0010243	0	None	None
7586	32.0401	2720.96	22502	1178	16488	1			0	4.3816e-07	144.911	0	2720.96	4.3816e-07	0	None	None
7587	172.942	1319.2	22496	8156	22496	1			0	0.017989	70.2569	0	1319.2	0.017989	0	None	None
7588	111.196	7031.24	22490	5757	3225	1	111.277	0.182966	2	0.071356	374.464	1	7032.24	0.00059734	0	None	None
7589	159.819	6065.91	22485	7770	3091	1	159.729	0.209985	2	0.006501	323.053	0	6065.91	0.006501	0	None	None
7590	158.375	9545.58	22481	7725	2991	1	158.351	0.142036	2	0.13904	508.478	-2	9545.58	0.00016305	0	9547.59	1
7591	60.213	3177.33	22474	2823	12051	1	60.2634	0.317689	2	0.0036507	169.216	0	3177.33	0.0036507	0	None	None
7592	68.2045	3578.52	22470	3308	22470	1			0	0.80357	190.635	-1	3578.52	0.059543	0	3579.53	1
7593	105.233	11153.1	22463	5478	22463	1	105.158	0.161439	6	0.86006	594.145	-3	11153.1	0.19795	0	11156.1	1
7594	32.2044	2567	22460	1183	14169	1			0	5.1082e-06	136.711	0	2567	5.1082e-06	0	None	None
7595	89.268	4303.95	22456	4581	16921	1			0	0.43884	229.27	-1	4303.95	0.00019517	0	4304.95	1
7596	125.359	6496.13	22445	6429	13134	1	125.525	0.251923	3	0.012119	346.019	-1	6496.13	0.0037806	0	6497.14	1
7597	133.303	5951.61	22436	6723	5861	1	133.414	0.49011	7	0.00012952	316.966	0	5951.61	0.00012952	0	None	None
7598	128.634	7237.74	22436	6554	1909	1	128.586	0.207177	2	0.28766	385.622	-3	7237.74	0.066101	0	7240.75	1
7599	143.506	5332.85	22430	7161	3456	1			0	0.023657	284.013	1	5333.86	0.0041045	0	None	None
7600	95.6033	3316.32	22429	4932	7864	1			0	0.026641	176.618	0	3316.32	0.026641	0	None	None
7601	34.5283	2142.83	22428	1311	22428	1	34.6639	0.363319	3	0.023431	114.121	0	2142.83	0.023431	0	None	None
7602	65.9521	4447.42	22422	3180	3158	1	65.5711	0.368787	5	0.1954	236.911	-1	4447.42	0.0014803	0	4448.43	1
7603	38.2485	3180.27	22420	1525	7423	1	38.2529	0.0644353	3	0.073443	169.372	0	3180.27	0.073443	0	None	None
7604	163.264	3448.43	22416	7878	7108	1	163.352	0.33665	3	9.8945e-05	183.654	0	3448.43	9.8945e-05	0	None	None
7605	52.3298	2919.13	22414	2334	17801	1	52.2989	0.210112	5	0.00019282	155.465	0	2919.13	0.00019282	0	None	None
7606	48.9116	2466.9	22404	2133	9998	1			0	0.10265	131.38	0	2466.9	0.10265	0	None	None
7607	79.1746	4682.88	22393	3964	11609	1			0	0.146	249.45	-1	4682.88	5.0531e-06	0	4683.88	1
7608	117.154	5542.52	22391	6049	3788	1			0	0.18314	295.233	-1	5542.52	0.0034971	0	5543.53	1
7609	28.6328	2250.93	22386	1044	22386	1	28.5366	0.191105	3	0.002433	119.878	0	2250.93	0.002433	0	None	None
7610	89.9165	4837.08	22371	4616	5947	1	89.7886	0.272189	4	0.0024657	257.609	0	4837.08	0.0024657	0	None	None
7611	34.5283	2284.78	22368	1311	16919	1	34.5251	0.0926617	5	6.2576e-05	121.681	0	2284.78	6.2576e-05	0	None	None
7612	54.7558	2924.19	22363	2487	22363	1			0	0.2453	155.788	-1	2924.19	0.033334	0	2925.19	1
7613	60.5101	4609.81	22362	2840	5655	1	60.4609	0.205805	4	0.0025546	245.505	0	4609.81	0.0025546	0	None	None
7614	77.8818	3680.67	22358	3891	7682	1			0	0.021904	196.022	0	3680.67	0.021904	0	None	None
7615	81.706	6675.1	22354	4115	8455	1			0	0.35436	355.604	-2	6675.1	0.0018198	0	6677.1	1
7616	109.67	4687.02	22354	5692	12368	1			0	0.24896	249.671	-1	4687.02	0.055632	0	4688.02	1
7617	65.512	8782.84	22351	3152	6217	1	65.4588	0.475414	3	7.4406e-07	467.749	0	8782.84	7.4406e-07	0	None	None
7618	87.1531	6456.84	22343	4458	12024	1	87.1856	0.0806398	5	0.15417	343.926	-1	6456.84	1.4321e-06	0	6457.84	1
7619	63	3498.46	22334	3001	10394	1	62.9503	0.12469	5	0.00077207	186.318	0	3498.46	0.00077207	0	None	None
7620	154.895	13435.7	22333	7585	2637	1	154.891	0.27095	9	0.52884	715.708	-3	13435.7	8.437e-10	0	13438.7	1
7621	88.269	6421.28	22331	4526	5895	1			0	0.079656	342.033	-1	6421.28	0.017481	0	6422.28	1
7622	46.516	3476.75	22329	1981	6483	1	46.5417	0.106526	5	0.00060263	185.162	0	3476.75	0.00060263	0	None	None
7623	54.8031	2763.03	22317	2490	18066	1	54.8351	0.149448	3	0.039609	147.151	0	2763.03	0.039609	0	None	None
7624	120.062	5067.23	22316	6180	12511	1			0	0.28998	269.92	-1	5067.23	0.0016114	0	5068.23	1
7625	51.0143	2699.08	22313	2261	11572	1	51.0785	0.179218	4	0.0065041	143.745	0	2699.08	0.0065041	0	None	None
7626	52.4751	2651.05	22295	2343	9942	1			0	0.013877	141.187	0	2651.05	0.013877	0	None	None
7627	177.378	1359.2	22286	8297	22286	1			0	0.0049646	72.3872	0	1359.2	0.0049646	0	None	None
7628	92.3266	7346.85	22283	4743	22283	1			0	0.94132	391.433	-3	7346.85	4.3394e-05	0	7349.86	1
7629	56.036	3090.07	22280	2567	20740	1	56.2028	0.293791	4	0.00021375	164.568	0	3090.07	0.00021375	0	None	None
7630	139.519	5418.37	22273	6984	7521	1			0	0.031699	288.62	-1	5418.37	0.002287	0	5419.37	1
7631	136.729	10782.9	22272	6866	1352	1			0	0.10062	574.375	-2	10782.9	0.0010195	0	10784.9	1
7632	57.6583	3306.36	22264	2670	20703	1			0	0.30655	176.141	-1	3306.36	0.06137	0	3307.37	1
7633	96.7256	4218.93	22260	4998	7664	1	96.7215	0.068946	3	0.0096589	224.688	0	4218.93	0.0096589	0	None	None
7634	95.56	6188.32	22257	4931	4067	1			0	0.031942	329.626	-1	6188.32	0.027775	0	6189.32	1
7635	86.5748	4920.57	22250	4418	12663	1	85.7385	0.157182	5	0.52528	262.109	-1	4920.57	0.00085427	0	4921.57	1
7636	94.283	8465.98	22247	4859	6339	1	94.1315	0.246084	4	0.27176	450.981	-2	8465.98	2.2126e-06	0	8467.99	1
7637	56.8025	2904.13	22246	2617	12000	1	56.7835	0.272282	4	0.35865	154.666	0	2904.13	0.35865	0	None	None
7638	50.9685	2878.09	22245	2258	22245	1	50.9488	0.139452	3	0.67418	153.332	-1	2878.09	0.00026669	0	2879.09	1
7639	53.9985	2866.18	22245	2442	12720	1	53.9211	0.142988	4	0.01146	152.645	0	2866.18	0.01146	0	None	None
7640	109.811	15723.3	22244	5698	22244	1			0	0.86617	837.537	-3	15723.3	0.24432	0	15726.3	1
7641	46.516	3421.7	22244	1981	22244	1			0	0.43386	182.283	-1	3421.7	0.0062575	0	3422.7	1
7642	133.604	6970.17	22240	6732	4157	1	133.556	0.12902	2	7.3197e-09	371.212	0	6970.17	7.3197e-09	0	None	None
7643	120.309	7769.2	22238	6193	22238	1			0	0	0	0	7769.2	0	0	None	None
7644	100.32	7272.78	22231	5206	13804	1	100.538	0.20068	2	0.29539	387.435	-2	7272.78	0.01142	0	7274.79	1
7645	22.8638	2704.5	22230	798	22230	1	22.6651	0.262885	4	0.042865	144.034	0	2704.5	0.042865	0	None	None
7646	53.5253	3024.18	22225	2412	6401	1	52.9226	0.311443	3	0.018446	161.059	0	3024.18	0.018446	0	None	None
7647	97.3388	6125.21	22215	5032	4298	1	97.131	0.271309	2	0.05659	326.265	-1	6125.21	0.00079516	0	6126.21	1
7648	79.314	3480.55	22214	3972	17592	1	79.2779	0.179298	4	0.034231	185.364	0	3480.55	0.034231	0	None	None
7649	97.2545	9706.2	22202	5026	2603	1	97.2401	0.0944839	3	0.0042115	516.978	-1	9706.2	0.00056516	0	9707.2	1
7650	74.2673	4682.86	22189	3671	22189	1			0	0.52902	249.449	-1	4682.86	0.0055688	0	4683.86	1
7651	96.5493	4123.93	22187	4989	6639	1			0	6.3418e-05	219.629	0	4123.93	6.3418e-05	0	None	None
7652	143.555	6028.23	22184	7164	3911	1			0	0.14219	321.1	-1	6028.23	0.0063751	0	6029.23	1
7653	60.9405	3633.39	22178	2868	5333	1	60.6873	0.483187	6	0.036719	193.504	0	3633.39	0.036719	0	None	None
7654	90.9755	10642.2	22159	4675	3533	1	91.0091	0.248865	3	0.21218	566.88	-2	10642.2	7.9483e-07	0	10644.2	1
7655	172.885	1304.19	22148	8154	22148	1			0	0.033551	69.4574	0	1304.19	0.033551	0	None	None
7656	80.2603	5435.36	22140	4027	1843	1	80.3058	0.126146	2	9.0441e-05	289.472	0	5435.36	9.0441e-05	0	None	None
7657	87.3276	6724.99	22126	4469	9432	1			0	0.084595	358.207	-1	6724.99	0.00036773	0	6725.99	1
7658	51.6655	4744.02	22125	2298	5439	1	51.6427	0.142808	6	3.1312e-06	252.653	0	4744.02	3.1312e-06	0	None	None
7659	158.766	8564.74	22124	7737	2506	1	158.764	0.0690528	3	0.040722	456.241	-2	8564.74	1.7949e-05	0	8566.75	1
7660	64.4123	6661.69	22115	3090	7949	1	64.3439	0.121829	3	0.74626	354.89	-2	6661.69	0.0016836	0	6663.7	1
7661	53.39	3599.57	22110	2403	15575	1	53.4006	0.0883974	5	0.0013924	191.703	0	3599.57	0.0013924	0	None	None
7662	83.8883	6011.89	22110	4247	14310	1	83.87	0.122357	4	0.46502	320.23	-1	6011.89	0.0018197	0	6012.89	1
7663	110.134	11593.4	22107	5711	22107	1	110.052	0.115763	2	0.99573	617.594	-3	11593.4	0.039975	0	11596.4	1
7664	33.8468	3088.3	22106	1269	18737	1	33.8102	0.14173	3	4.0406e-05	164.474	0	3088.3	4.0406e-05	0	None	None
7665	116.003	9361.21	22104	5999	9708	1	115.921	0.180879	4	0.3951	498.712	-3	9361.21	0.020266	0	9364.22	1
7666	128.685	5111.21	22104	6556	12049	1	128.692	0.14466	3	0.051461	272.262	-1	5111.21	0.030612	0	5112.22	1
7667	87.2833	7797.71	22100	4466	6490	1	87.2961	0.0941343	4	0.0012638	415.337	-1	7797.71	0.0010476	0	7798.71	1
7668	182.598	1545.21	22099	8452	22099	1			0	0.0037568	82.2934	0	1545.21	0.0037568	0	None	None
7669	15.9951	2641.07	22091	545	19018	1	16.0214	0.0633101	4	0.0060338	140.656	0	2641.07	0.0060338	0	None	None
7670	88.8486	7392.85	22078	4557	8064	1	88.8292	0.0599914	4	0.37168	393.829	-2	7392.85	0.0001303	0	7394.86	1
7671	81.3973	3358.5	22077	4097	13345	1			0	0.19233	178.917	-1	3358.5	0.077975	0	3359.5	1
7672	74.1776	3455.55	22076	3667	4531	1	74.1596	0.267995	3	0.0020328	184.033	0	3455.55	0.0020328	0	None	None
7673	120.727	15510.4	22072	6217	22072	1	120.686	0.211305	4	0.86779	826.04	2	15512.4	0.65788	0	None	None
7674	52.2825	2605.01	22066	2331	8041	1	52.1937	0.290209	3	0.4663	138.735	0	2605.01	0.4663	0	None	None
7675	133.164	4455.94	22058	6717	3705	1	133.317	0.46203	2	0.044657	237.311	0	4455.94	0.044657	0	None	None
7676	22.3573	2716	22056	765	10075	1			0	9.1153e-10	144.646	0	2716	9.1153e-10	0	None	None
7677	107.318	9855.07	22052	5591	22052	1			0	0.98114	525.014	-3	9855.07	0.11281	0	9858.08	1
7678	88.2266	9024.9	22043	4523	22043	1			0	0	0	0	9024.9	0	0	None	None
7679	143.021	5622.62	22034	7144	20767	1			0	0.62473	299.498	-1	5622.62	0.0078164	0	5623.63	1
7680	65.5973	4374.9	22030	3158	10567	1			0	0.77862	233.048	-1	4374.9	0.034594	0	4375.91	1
7681	75.1803	5022.99	22027	3727	12891	1	75.1977	0.182576	3	0.002403	267.51	0	5022.99	0.002403	0	None	None
7682	102.92	3260.41	22025	5357	6337	1			0	0.0031263	173.64	0	3260.41	0.0031263	0	None	None
7683	95.0276	8909.9	22022	4902	22022	1	95.0367	0.310661	2	0.96929	474.677	-3	8909.9	0.00012842	0	8912.91	1
7684	147.533	6419.8	22015	7318	13399	1			0	0.35492	341.954	-1	6419.8	0.024361	0	6420.81	1
7685	65.5973	2948.94	22013	3158	22013	1			0	0.13774	157.052	0	2948.94	0.13774	0	None	None
7686	144.422	6495.85	22001	7194	11614	1	144.427	0.0963891	3	0.65615	346.058	-2	6495.85	0.00022812	0	6497.86	1
7687	61.5108	3755.49	22000	2904	4779	1	61.611	0.153654	4	0.00097023	200.007	0	3755.49	0.00097023	0	None	None
7688	92.8003	6519.81	21998	4769	10694	1			0	0.19567	347.28	-1	6519.81	0.0001902	0	6520.81	1
7689	94.7133	4654.12	21994	4885	11265	1	94.669	0.193446	3	0.48187	247.919	-1	4654.12	6.0964e-05	0	4655.12	1
7690	96.8145	3463.43	21982	5002	5181	1			0	0.30863	184.453	0	3463.43	0.30863	0	None	None
7691	176.693	1304.19	21979	8277	21979	1			0	0.0078029	69.4572	0	1304.19	0.0078029	0	None	None
7692	112.175	7283.79	21972	5809	8995	1			0	0.68314	388.021	-2	7283.79	0.004267	0	7285.79	1
7693	101.245	4658.11	21970	5256	13285	1			0	0.48652	248.131	-1	4658.11	0.00035554	0	4659.12	1
7694	89.3926	4156.79	21963	4589	9619	1			0	0.070639	221.379	0	4156.79	0.070639	0	None	None
7695	36.4535	2793.16	21959	1420	11625	1	36.4541	0.110397	3	0.00031368	148.756	0	2793.16	0.00031368	0	None	None
7696	86.4471	6706.08	21957	4409	3723	1			0	0.0062122	357.2	-1	6706.08	0.0010855	0	6707.09	1
7697	129.05	5765.55	21950	6568	21950	1	128.949	0.175074	1	0.85677	307.164	-2	5765.55	0.018134	0	5767.56	1
7698	95.0733	6159.25	21949	4904	5384	1	95.0132	0.214132	3	0.010677	328.024	0	6159.25	0.010677	0	None	None
7699	57.9725	4462.8	21948	2689	2773	1	57.9582	0.119954	2	8.8137e-05	237.676	0	4462.8	8.8137e-05	0	None	None
7700	80.2155	4836.16	21946	4024	7831	1			0	0.10545	257.614	-1	4836.16	0.0014086	0	4837.16	1
7701	97.5135	7386.82	21938	5042	3146	1			0	0.41912	393.508	-2	7386.82	0.0012879	0	7388.83	1
7702	89.6521	6395.98	21938	4603	7916	1			0	0.11634	340.685	-1	6395.98	0.00011534	0	6396.99	1
7703	49.0471	3441.31	21935	2141	21935	1	49.0443	0.128802	2	0.70049	183.328	-1	3441.31	0.055627	0	3442.32	1
7704	34.3065	2216.96	21921	1298	17405	1			0	0.024286	118.069	0	2216.96	0.024286	0	None	None
7705	119.881	6533.87	21917	6170	2875	1	119.871	0.31924	3	0.064157	347.976	0	6533.87	0.064157	0	None	None
7706	94.1918	7327.39	21915	4853	7615	1	94.219	0.138975	6	0.031566	390.29	-1	7327.39	4.4003e-06	0	7328.39	1
7707	57.0651	3113.27	21914	2632	8324	1			0	0.048459	165.804	0	3113.27	0.048459	0	None	None
7708	38.4595	2906.21	21911	1540	17059	1	38.4801	0.13266	5	0.00028592	154.776	0	2906.21	0.00028592	0	None	None
7709	132.44	4253.68	21903	6694	3400	1	132.542	0.285022	2	0.00076764	226.539	0	4253.68	0.00076764	0	None	None
7710	102.558	6871.37	21898	5334	10227	1			0	0.42353	366.057	-2	6871.37	0.0044935	0	6873.38	1
7711	87.943	5494.1	21889	4507	7754	1	87.9031	0.15481	4	0.22045	292.654	-1	5494.1	0.00051759	0	5495.1	1
7712	140.988	7207.33	21883	7051	21883	1			0	0.98334	384.002	-3	7207.33	0.014523	0	7210.34	1
7713	102.063	7220.73	21881	5305	587	1	102.14	0.47566	4	0.0011139	384.556	0	7220.73	0.0011139	0	None	None
7714	102.475	5010.18	21877	5328	5273	1			0	0.011628	266.828	0	5010.18	0.011628	0	None	None
7715	62.5518	4100	21876	2971	1484	1	62.6081	0.28946	4	0.061767	218.354	1	4101	5.4739e-06	0	None	None
7716	53.8106	2475.04	21874	2430	12160	1	53.8768	0.135925	3	5.1381e-05	131.814	0	2475.04	5.1381e-05	0	None	None
7717	81.3973	6673.07	21864	4097	4094	1			0	0.01281	355.389	0	6673.07	0.01281	0	None	None
7718	53.3468	2418.21	21862	2400	17120	1	53.3527	0.0823631	4	0.037187	128.787	0	2418.21	0.037187	0	None	None
7719	19.8986	2373.97	21859	674	19775	1			0	0.00010597	126.431	0	2373.97	0.00010597	0	None	None
7720	66.3155	3535.4	21847	3202	5805	1			0	0.0017929	188.285	0	3535.4	0.0017929	0	None	None
7721	112.434	11137.2	21840	5823	4717	1	112.57	0.149965	2	0.10854	593.241	-2	11137.2	2.0703e-05	0	11139.2	1
7722	88.89	6185.32	21839	4560	5192	1			0	0.0004893	329.413	0	6185.32	0.0004893	0	None	None
7723	40.2568	2849.05	21835	1638	13720	1	39.9247	0.36616	2	0.0027907	151.732	0	2849.05	0.0027907	0	None	None
7724	112.703	7396.52	21834	5837	21834	1	112.635	0.195473	3	0.96736	394.078	-3	7396.52	0.0020324	0	7399.53	1
7725	93.1373	4886.13	21825	4788	8718	1	93.1766	0.0736729	3	0.50117	260.275	-1	4886.13	0.014301	0	4887.13	1
7726	60.2548	8151.55	21822	2826	6501	1	60.2323	0.383343	3	0.0060389	434.182	-1	8151.55	0.00035508	0	8152.56	1
7727	41.6723	5233.97	21820	1710	4466	1	41.6537	0.273617	6	7.4704e-06	278.746	0	5233.97	7.4704e-06	0	None	None
7728	74.8773	4450.16	21812	3710	3813	1			0	0.0075542	237.003	0	4450.16	0.0075542	0	None	None
7729	37.3175	4759.75	21810	1469	8305	1	37.3237	0.151258	8	0.012916	253.491	1	4760.75	0.0001161	0	None	None
7730	156.13	6065.9	21809	7645	7630	1			0	0.086086	323.106	-1	6065.9	0.00089578	0	6066.91	1
7731	39.4255	2634.08	21803	1588	21803	1	39.3709	0.144582	4	0.0013212	140.284	0	2634.08	0.0013212	0	None	None
7732	54.4795	2599.03	21800	2471	20256	1	54.5292	0.10934	2	0.0334	138.417	0	2599.03	0.0334	0	None	None
7733	41.1643	2547.96	21798	1686	15141	1	41.1367	0.348508	7	0.078371	135.697	0	2547.96	0.078371	0	None	None
7734	73.399	5315.48	21798	3617	3205	1	73.3809	0.174152	5	0.030496	283.141	-1	5315.48	0.0062721	0	5316.49	1
7735	99.4448	3603.61	21792	5155	9722	1			0	0.046952	191.918	0	3603.61	0.046952	0	None	None
7736	71.9735	3970.82	21792	3534	21792	1			0	0.73923	211.528	-1	3970.82	0.0056357	0	3971.82	1
7737	38.8213	2540.02	21788	1559	21788	1	38.7909	0.432265	3	0.062443	135.274	0	2540.02	0.062443	0	None	None
7738	124.201	10862	21785	6380	10782	1			0	0.92337	578.638	-3	10862	0.00020574	0	10865	1
7739	75.3531	4567.09	21784	3739	4479	1			0	0.00037208	243.23	0	4567.09	0.00037208	0	None	None
7740	80.2603	4681.88	21773	4027	7903	1	80.3077	0.227076	3	0.10355	249.397	-1	4681.88	0.011587	0	4682.89	1
7741	156.13	13693.8	21770	7645	9861	1	156.168	0.0908473	5	0.59518	729.454	-3	13693.8	3.3825e-06	0	13696.8	1
7742	106.191	11121.1	21756	5523	6962	1	106.202	0.396442	5	0.36055	592.386	-2	11121.1	3.8396e-05	0	11123.1	1
7743	99.1021	9964.34	21754	5136	3713	1	99.1084	0.0802736	3	0.35615	530.672	1	9965.34	0.1012	0	None	None
7744	79.7951	4138.85	21753	3999	5307	1			0	0.0055798	220.423	0	4138.85	0.0055798	0	None	None
7745	55.5573	3246.27	21747	2538	9010	1	55.5466	0.170859	5	0.00015072	172.887	0	3246.27	0.00015072	0	None	None
7746	168.82	4404.52	21733	8022	21733	1			0	0	0	0	4404.52	0	0	None	None
7747	127.124	5692.05	21732	6497	17075	1	127.144	0.213546	3	0.11327	303.196	-1	5692.05	0.012443	0	5693.05	1
7748	65.4691	8836.8	21728	3149	2075	1	65.514	0.413365	3	0.006844	470.677	-1	8836.8	0.0015837	0	8837.81	1
7749	50.1493	3591.48	21723	2207	5040	1	49.8044	0.647961	4	0.020784	191.272	0	3591.48	0.020784	0	None	None
7750	52.4243	2450.98	21716	2340	10345	1	52.3335	0.187486	4	0.0023799	130.532	0	2450.98	0.0023799	0	None	None
7751	83.9751	3959.89	21710	4252	13295	1			0	0.013821	210.892	0	3959.89	0.013821	0	None	None
7752	154.555	6065.88	21706	7571	6902	1			0	0.62853	323.159	-2	6065.88	0.0036457	0	6067.89	1
7753	53.8106	3070.13	21705	2430	16177	1	53.8464	0.191763	6	7.2542e-07	163.507	0	3070.13	7.2542e-07	0	None	None
7754	103.768	6065.06	21699	5405	9211	1			0	0.29383	323.061	-1	6065.06	0.0077934	0	6066.06	1
7755	73.7015	5295.15	21697	3636	21697	1	73.622	0.19185	2	0.98313	282.112	-2	5295.15	0.0082534	0	5297.16	1
7756	62.5078	1783.78	21696	2968	21696	1			0	0.0023039	94.9991	0	1783.78	0.0023039	0	None	None
7757	168.092	6065.87	21691	8001	11944	1	168.26	0.542355	4	0.010443	323.105	-1	6065.87	1.6572e-06	0	6066.88	1
7758	137.012	5890.54	21691	6879	2429	1			0	0.7552	313.821	-2	5890.54	0.032677	0	5892.55	1
7759	111.905	5568.6	21690	5794	21690	1			0	0.36141	296.621	-1	5568.6	0.0019929	0	5569.6	1
7760	55.6016	2973.15	21685	2541	15164	1	55.6899	0.19162	3	0.036506	158.342	0	2973.15	0.036506	0	None	None
7761	34.6636	2890.09	21684	1317	21684	1	34.6328	0.199005	3	0.035103	153.918	0	2890.09	0.035103	0	None	None
7762	127.521	4660.09	21683	6514	11884	1			0	0.4706	248.237	-1	4660.09	0.016878	0	4661.1	1
7763	93.9716	6675.08	21673	4839	8421	1	94.0421	0.363149	5	0.36293	355.549	-1	6675.08	0.00078618	0	6676.08	1
7764	57.8843	3018.49	21661	2683	5457	1	57.8674	0.153639	3	0.0041908	160.756	0	3018.49	0.0041908	0	None	None
7765	156.182	13720.8	21657	7648	7404	1	156.215	0.104253	9	0.19177	730.892	-3	13720.8	4.7347e-06	0	13723.8	1
7766	146.787	6267.28	21656	7284	7974	1	146.774	0.195999	2	0.014753	333.831	-1	6267.28	0.0026813	0	6268.28	1
7767	77.7928	3172.31	21649	3885	12291	1	77.8007	0.127824	3	0.028596	168.949	0	3172.31	0.028596	0	None	None
7768	60.9405	5670.66	21647	2868	1239	1	60.834	0.242362	8	2.3059e-05	302.003	0	5670.66	2.3059e-05	0	None	None
7769	63.4508	3406.34	21641	3030	7897	1			0	0.26569	181.465	-1	3406.34	0.094392	0	3407.34	1
7770	112.39	14795.1	21640	5821	6075	1	112.524	0.215064	3	0.75108	788.104	-3	14795.1	0.11998	0	14798.1	1
7771	129.88	6143.23	21632	6596	13784	1	129.859	0.431852	3	0.49085	327.224	-1	6143.23	0.0014366	0	6144.23	1
7772	66.5028	5117.01	21631	3213	12306	1			0	0.73673	272.571	-1	5117.01	0.023092	0	5118.01	1
7773	105.607	7221.72	21629	5495	17335	1			0	0.098966	384.662	-1	7221.72	0.016084	0	7222.72	1
7774	103.726	6974.36	21616	5403	15727	1	103.676	0.252097	2	0.13107	371.488	-1	6974.36	0.00014108	0	6975.37	1
7775	46.68	4318.86	21614	1992	11788	1			0	0.61697	230.064	-1	4318.86	0.00020821	0	4319.87	1
7776	131.022	7237.73	21612	6640	2345	1	131.102	0.261432	2	4.5326e-05	385.461	0	7237.73	4.5326e-05	0	None	None
7777	59.1588	4294.73	21605	2763	19572	1			0	0.59906	228.779	-1	4294.73	0.16075	0	4295.73	1
7778	148.552	7962.67	21597	7368	12482	1	148.527	0.250137	7	0.72218	424.176	-2	7962.67	3.9065e-05	0	7964.68	1
7779	58.5781	3266.32	21596	2724	12008	1			0	0.0015175	173.955	0	3266.32	0.0015175	0	None	None
7780	128.282	9681.6	21592	6542	6108	1	128.344	0.225756	3	0.067811	515.722	-2	9681.6	1.2671e-05	0	9683.61	1
7781	171.159	11137.1	21586	8102	1746	1	171.132	0.251725	5	1.8364e-06	593.186	-1	11137.1	1.6253e-12	0	11138.1	1
7782	139.825	6858.22	21583	6995	660	1			0	0.14067	365.303	-1	6858.22	0.0026927	0	6859.22	1
7783	87.6151	5499.47	21581	4486	4173	1			0	0.25013	292.94	-1	5499.47	0.0032586	0	5500.48	1
7784	133.707	4235.84	21577	6737	21577	1			0	0.93294	225.642	-1	4235.84	0.030574	0	4236.84	1
7785	115.343	14303.9	21575	5969	6967	1	115.209	0.195713	10	0.88673	761.943	-3	14303.9	2.67e-05	0	14306.9	1
7786	124.295	9691.78	21575	6383	4485	1	124.275	0.136975	5	0.055068	516.21	-1	9691.78	0.0016033	0	9692.79	1
7787	171.849	3836.53	21573	8115	7408	1	172.028	0.451887	4	0.00023608	204.323	0	3836.53	0.00023608	0	None	None
7788	45.1465	3175.34	21572	1893	12597	1	45.086	0.398192	5	0.00031088	169.11	0	3175.34	0.00031088	0	None	None
7789	94.4538	9430.07	21564	4870	5436	1	94.4971	0.19217	5	0.028571	502.326	-2	9430.07	6.7903e-08	0	9432.08	1
7790	134.622	5792.18	21557	6777	5639	1			0	0.43763	308.529	-1	5792.18	0.00033054	0	5793.18	1
7791	103.265	7328.85	21550	5376	3425	1			0	0.30131	390.421	-2	7328.85	0.011838	0	7330.86	1
7792	147.32	5904.53	21546	7308	6397	1			0	0.19188	314.512	-1	5904.53	0.00061697	0	5905.54	1
7793	39.3285	2062.76	21538	1585	12975	1	39.3706	0.310391	4	0.041726	109.857	0	2062.76	0.041726	0	None	None
7794	91.4253	3314.33	21519	4698	21519	1			0	0.64613	176.512	1	3315.34	0.017301	0	None	None
7795	89.787	3113.35	21516	4609	11536	1			0	0.15443	165.862	-1	3113.35	0.12947	0	3114.36	1
7796	143.26	5349.25	21508	7152	17397	1			0	0.26209	284.939	-1	5349.25	0.0046496	0	5350.26	1
7797	76.8273	7874.37	21503	3828	4777	1	76.8245	0.12383	9	0.0023004	419.42	-1	7874.37	1.0498e-06	0	7875.37	1
7798	139.867	6410.86	21502	6996	21502	1			0	0.29811	341.531	-2	6410.86	0.000229	0	6412.86	1
7799	129.978	4670.16	21492	6598	21492	1			0	0.76137	248.773	-1	4670.16	0.042528	0	4671.16	1
7800	112.306	6621.97	21474	5816	8046	1			0	0.51066	352.721	-1	6621.97	0.0033736	0	6622.97	1
7801	149.637	10629.6	21474	7413	11519	1			0	0.78921	566.261	-3	10629.6	8.4533e-05	0	10632.6	1
7802	47.5985	3569.53	21465	2049	9389	1	47.5961	0.114834	3	0.0013895	190.103	0	3569.53	0.0013895	0	None	None
7803	100.886	6674.09	21458	5240	21458	1			0	0.72149	355.55	-2	6674.09	0.012699	0	6676.09	1
7804	132.49	4138.88	21453	6696	4830	1	132.55	0.738607	2	0.007426	220.425	0	4138.88	0.007426	0	None	None
7805	94.5835	8909.89	21451	4878	5460	1	94.5186	0.159545	2	0.0010376	474.569	-1	8909.89	2.4706e-09	0	8910.9	1
7806	153.363	4397.19	21451	7527	5545	1	153.342	0.183451	3	0.027749	234.182	1	4398.19	4.3344e-05	0	None	None
7807	173.463	1396.12	21440	8172	21440	1			0	0.016846	74.3534	0	1396.12	0.016846	0	None	None
7808	112.703	6386.8	21439	5837	11598	1			0	0.082489	340.196	-1	6386.8	0.017652	0	6387.8	1
7809	139.221	6929.14	21437	6972	6790	1			0	0.021054	369.08	-1	6929.14	1.3539e-07	0	6930.15	1
7810	126.18	5855.55	21436	6457	3828	1	126.183	0.0783766	5	4.8266e-06	311.85	0	5855.55	4.8266e-06	0	None	None
7811	164.684	3448.43	21430	7914	12716	1	164.846	0.350685	2	0.00028412	183.653	0	3448.43	0.00028412	0	None	None
7812	68.1583	4891.6	21414	3305	12847	1			0	0.63437	260.566	-1	4891.6	0.00081995	0	4892.6	1
7813	140.832	5922.59	21408	7045	8198	1			0	0.093325	315.474	-1	5922.59	0.03448	0	5923.6	1
7814	162.87	13158.5	21406	7864	2193	1			0	0.066318	700.892	-2	13158.5	5.555e-09	0	13160.5	1
7815	97.5975	4222.73	21397	5046	8690	1	97.5693	0.0630828	3	0.42009	224.944	-1	4222.73	0.00087484	0	4223.73	1
7816	53.218	2768.19	21397	2391	10090	1	53.365	0.20102	3	0.0070665	147.426	0	2768.19	0.0070665	0	None	None
7817	101.57	11120.1	21389	5277	1728	1	101.507	0.165508	3	0.028037	592.334	-2	11120.1	7.2264e-05	0	11122.1	1
7818	57.5725	5381.12	21386	2664	7752	1			0	0.0042201	286.583	0	5381.12	0.0042201	0	None	None
7819	22.8156	2536.02	21380	795	14319	1			0	0.00010758	135.061	0	2536.02	0.00010758	0	None	None
7820	91.672	3563.5	21378	4710	9538	1			0	0.28761	189.835	-1	3563.5	0.032037	0	3564.5	1
7821	155.993	3301.4	21377	7637	14577	1			0	0.7216	175.823	1	3302.41	0.18178	0	None	None
7822	28.3421	2396.94	21368	1027	19594	1	28.3953	0.274898	3	0.015784	127.654	0	2396.94	0.015784	0	None	None
7823	137.637	5452.39	21365	6906	17027	1	137.751	0.121391	3	0.35352	290.432	-1	5452.39	0.00010774	0	5453.39	1
7824	102.021	7985.64	21362	5302	21362	1			0	0.9617	425.453	-3	7985.64	0.0014948	0	7988.65	1
7825	82.2181	5275.65	21356	4146	2376	1			0	0.013293	280.966	0	5275.65	0.013293	0	None	None
7826	139.997	4688.08	21353	7002	4757	1	139.99	0.199637	5	0.0028604	249.674	0	4688.08	0.0028604	0	None	None
7827	33.0426	2302.91	21338	1222	21000	1	32.9225	0.334241	4	0.0074812	122.647	0	2302.91	0.0074812	0	None	None
7828	122.388	8637.31	21330	6308	9936	1			0	0.11773	459.999	1	8638.31	0.00020324	0	None	None
7829	140.224	7155.33	21326	7013	21326	1			0	0	0	0	7155.33	0	0	None	None
7830	88.807	6817.18	21326	4555	2588	1	88.865	0.16802	4	0.15506	363.117	-1	6817.18	0.0074063	0	6818.18	1
7831	96.7256	6126.23	21325	4998	3118	1			0	2.6461e-05	326.266	0	6126.23	2.6461e-05	0	None	None
7832	97.6826	8222.82	21321	5050	1497	1	97.7624	0.178219	1	0.00048911	437.977	-1	8222.82	0.00037988	0	8223.82	1
7833	94.1043	3840.58	21321	4847	11349	1			0	0.013369	204.539	0	3840.58	0.013369	0	None	None
7834	85.1095	6011.74	21318	4326	12599	1			0	0.82448	320.275	-2	6011.74	0.0012077	0	6013.75	1
7835	103.42	4278.84	21317	5385	7471	1			0	0.16421	227.932	-1	4278.84	0.0105	0	4279.85	1
7836	6.48394	3037.74	21316	223	21316	1	6.53868	0.519233	5	0.058829	161.835	-1	3037.74	1.1413e-06	0	3038.75	1
7837	127.929	3448.45	21293	6528	5138	1			0	0.0034198	183.655	0	3448.45	0.0034198	0	None	None
7838	100.447	5317.73	21291	5214	9149	1	100.497	0.134728	5	0.16144	283.261	-1	5317.73	0.00015688	0	5318.74	1
7839	53.9985	2629.11	21288	2442	12264	1	53.9696	0.130659	3	0.00016126	140.019	0	2629.11	0.00016126	0	None	None
7840	99.7005	5416.52	21286	5169	10673	1	99.7251	0.0885349	3	0.15307	288.522	-1	5416.52	0.0033108	0	5417.52	1
7841	62.7323	3679.44	21274	2983	21274	1	62.7498	0.124791	3	0.80116	196.01	-1	3679.44	0.019754	0	3680.44	1
7842	34.115	2828.05	21273	1286	12894	1	34.1093	0.0728853	2	0.0082028	150.614	2	2830.06	0.0041131	0	None	None
7843	95.687	7345.85	21260	4938	5237	1			0	0.091151	391.273	-1	7345.85	0.0046078	0	7346.85	1
7844	50.7763	6382.59	21260	2246	3538	1	50.7499	0.103725	4	0.0057727	339.919	0	6382.59	0.0057727	0	None	None
7845	56.6726	2913.16	21256	2608	19454	1			0	0.1348	155.146	0	2913.16	0.1348	0	None	None
7846	137.588	5792.19	21252	6904	8187	1	137.621	0.128193	2	0.0059331	308.529	-1	5792.19	0.00021173	0	5793.19	1
7847	102.863	4123.93	21243	5355	14691	1			0	0.028241	219.629	0	4123.93	0.028241	0	None	None
7848	98.2848	4123.92	21238	5083	21238	1			0	0.75781	219.682	-1	4123.92	0.030008	0	4124.93	1
7849	147.363	6323.79	21224	7309	13239	1	147.375	0.0462059	4	0.14038	336.841	-1	6323.79	5.1419e-05	0	6324.79	1
7850	149.23	6358.63	21224	7397	6074	1			0	0.0044095	338.696	-1	6358.63	0.0013138	0	6359.63	1
7851	120.727	12113	21224	6217	5633	1	120.744	0.165305	4	0.71994	645.265	-3	12113	5.7898e-07	0	12116	1
7852	33.0935	2811.94	21212	1225	12336	1	33.0523	0.292183	5	4.5453e-08	149.756	0	2811.94	4.5453e-08	0	None	None
7853	85.8936	5921.61	21212	4375	16008	1			0	0.55448	315.475	-2	5921.61	0.0076459	0	5923.61	1
7854	22.9036	2291.34	21208	801	21208	1	22.902	0.115319	5	0.060818	122.03	0	2291.34	0.060818	0	None	None
7855	93.0093	6399.4	21205	4782	6400	1			0	0.30182	340.867	-1	6399.4	0.0097891	0	6400.4	1
7856	167.653	4138.86	21204	7987	6247	1			0	4.4451e-07	220.424	0	4138.86	4.4451e-07	0	None	None
7857	133.352	5959.49	21201	6726	5101	1	133.156	0.251432	6	8.5249e-05	317.385	0	5959.49	8.5249e-05	0	None	None
7858	113.419	11318.3	21196	5877	3296	1			0	0.59525	602.939	-3	11318.3	0.0094293	0	11321.3	1
7859	118.709	7656.65	21196	6115	9179	1			0	0.72858	407.932	-3	7656.65	0.0077858	0	7659.66	1
7860	92.508	3701.53	21192	4752	21192	1			0	0.28454	197.186	-1	3701.53	0.098177	0	3702.53	1
7861	49.642	3558.41	21189	2178	2886	1	49.6001	0.196474	3	0.032168	189.511	0	3558.41	0.032168	0	None	None
7862	30.0959	2640.01	21188	1113	14701	1	30.2455	0.434469	3	0.0011624	140.6	0	2640.01	0.0011624	0	None	None
7863	100.361	8221.82	21181	5208	1856	1			0	0.20214	437.978	-2	8221.82	0.016739	0	8223.83	1
7864	76.557	4467.05	21180	3811	5108	1	76.5778	0.156837	3	0.0029073	237.902	0	4467.05	0.0029073	0	None	None
7865	101.662	5561.07	21177	5283	21177	1	101.673	0.0567882	3	0.55456	296.221	-1	5561.07	0.0056702	0	5562.08	1
7866	109.378	11598.5	21175	5681	2796	1			0	0.027859	617.861	-3	11598.5	0.0031893	0	11601.5	1
7867	33.3001	3496.51	21168	1235	8048	1			0	0.046836	186.214	0	3496.51	0.046836	0	None	None
7868	94.2416	4871.36	21166	4856	2534	1	94.334	0.285357	3	0.0027278	259.435	0	4871.36	0.0027278	0	None	None
7869	84.942	4528.24	21164	4316	16543	1	84.9479	0.111766	4	0.63641	241.215	-1	4528.24	0.0005331	0	4529.24	1
7870	141.581	5657.99	21162	7079	15922	1			0	0.80265	301.436	-2	5657.99	0.026046	0	5660	1
7871	76.8706	3707.49	21160	3831	21160	1			0	0.99935	197.558	-2	3707.49	0.060353	0	3709.5	1
7872	54.0998	2576.04	21153	2448	8998	1			0	0.01748	137.192	0	2576.04	0.01748	0	None	None
7873	37.6721	2503.86	21150	1490	11488	1			0	0.0094003	133.349	0	2503.86	0.0094003	0	None	None
7874	106.357	8745.23	21145	5533	4612	1			0	0.54199	465.853	-2	8745.23	0.00020595	0	8747.24	1
7875	68.395	4682.9	21139	3318	2537	1	68.4752	0.403072	3	0.0089984	249.398	0	4682.9	0.0089984	0	None	None
7876	81.7528	6179.48	21139	4118	17191	1			0	0.60171	329.208	-2	6179.48	0.0050199	0	6181.49	1
7877	73.7845	4761	21139	3642	21139	1	73.8553	0.355835	5	0.70638	253.611	-1	4761	0.0053503	0	4762.01	1
7878	140.129	6643.16	21126	7009	5650	1	140.145	0.347795	3	0.0050044	353.796	0	6643.16	0.0050044	0	None	None
7879	48.5088	2927.23	21123	2107	9339	1			0	0.015153	155.896	0	2927.23	0.015153	0	None	None
7880	128.378	6443.05	21121	6546	5265	1			0	0.12472	343.192	-1	6443.05	0.00027194	0	6444.05	1
7881	36.8685	2638.06	21102	1441	21102	1			0	0.64849	140.549	-1	2638.06	0.022427	0	2639.06	1
7882	61.92	2966.11	21093	2929	17284	1			0	0.08974	157.967	0	2966.11	0.08974	0	None	None
7883	90.542	9286.62	21083	4653	12298	1	90.5678	0.150503	4	0.76441	494.74	-3	9286.62	0.00051057	0	9289.63	1
7884	61.3001	2747.08	21081	2890	10195	1			0	0.09384	146.302	0	2747.08	0.09384	0	None	None
7885	164.005	5383.43	21079	7899	21079	1	164.135	0.247335	2	0.88166	286.813	-2	5383.43	0.00034182	0	5385.43	1
7886	119.431	8448.82	21070	6150	4975	1			0	0.3988	450.067	-2	8448.82	0.0014463	0	8450.82	1
7887	118.564	7779.71	21062	6109	1662	1			0	0.07183	414.432	-2	7779.71	0.0055753	0	7781.71	1
7888	56.1761	3370.36	21058	2575	6228	1	56.215	0.0947753	4	0.0042542	179.496	0	3370.36	0.0042542	0	None	None
7889	96.7713	8262.83	21058	5001	3727	1	96.7633	0.428101	2	0.0075407	440.108	-1	8262.83	0.00019749	0	8263.83	1
7890	54.936	2960.25	21055	2499	3723	1	54.8298	0.175316	4	0.00017001	157.655	0	2960.25	0.00017001	0	None	None
7891	28.4816	3739.65	21043	1035	7065	1	28.4198	0.107344	6	0.0006832	199.163	0	3739.65	0.0006832	0	None	None
7892	175.011	1373.09	21041	8227	21041	1			0	0.0045133	73.1269	0	1373.09	0.0045133	0	None	None
7893	132.966	4659.03	21040	6713	13212	1	132.899	0.387013	3	0.0026843	248.127	0	4659.03	0.0026843	0	None	None
7894	92.463	3950.66	21032	4749	16736	1			0	0.026556	210.401	0	3950.66	0.026556	0	None	None
7895	75.8193	8980.87	21030	3768	7325	1	75.8885	0.136443	2	0.44129	478.456	-3	8980.87	0.0011943	0	8983.88	1
7896	34.5283	2342.93	21011	1311	21011	1	34.5773	0.135491	4	0.0011129	124.778	0	2342.93	0.0011129	0	None	None
7897	98.0315	6907.73	21009	5069	4658	1	98.0059	0.102399	2	0.011402	367.939	-1	6907.73	0.0045518	0	6908.73	1
7898	85.4433	4352.95	21002	4349	12923	1			0	0.20668	231.879	-1	4352.95	0.0018269	0	4353.95	1
7899	104.621	4810.97	20999	5452	20999	1			0	0.99416	256.326	-2	4810.97	0.0054499	0	4812.98	1
7900	111.763	5830.18	20995	5787	13711	1			0	0.36845	310.552	-1	5830.18	0.0046801	0	5831.18	1
7901	58.157	3252.37	20992	2699	7116	1			0	0.1706	173.212	0	3252.37	0.1706	0	None	None
7902	106.69	4123.93	20988	5553	8739	1			0	0.46482	219.682	-1	4123.93	0.0067228	0	4124.93	1
7903	56.6726	3380.36	20988	2608	20988	1			0	0.95884	180.082	-1	3380.36	0.020825	0	3381.36	1
7904	90.0428	7422.6	20984	4622	2225	1	90.1176	0.344452	5	0.0030752	395.306	0	7422.6	0.0030752	0	None	None
7905	131.798	4644.01	20977	6672	20977	1			0	0.92385	247.381	-1	4644.01	0.013196	0	4645.02	1
7906	112.487	4688.02	20975	5826	20975	1			0	0.89438	249.724	-1	4688.02	0.02719	0	4689.03	1
7907	96.4058	3666.71	20972	4981	5568	1			0	0.0011405	195.279	0	3666.71	0.0011405	0	None	None
7908	146.145	6255.73	20965	7261	9298	1	146.162	0.426204	2	0.16305	333.216	-1	6255.73	0.00082588	0	6256.73	1
7909	113.942	11803.5	20948	5904	13422	1			0	0.73113	628.784	-3	11803.5	2.5203e-05	0	11806.6	1
7910	148.366	16378.1	20941	7359	6393	1	148.362	0.283779	10	0.3218	872.412	-3	16378.1	0.017841	0	16381.1	1
7911	27.4806	2486.92	20937	985	15753	1	27.5478	0.420645	4	6.89e-06	132.447	0	2486.92	6.89e-06	0	None	None
7912	98.8883	7953.72	20936	5124	7635	1			0	0.33482	423.699	-2	7953.72	0.00017612	0	7955.72	1
7913	90.6273	4567.94	20916	4658	8458	1			0	0.2894	243.329	-1	4567.94	0.0036236	0	4568.94	1
7914	62.0085	3724.5	20915	2935	20915	1			0	0.79824	198.41	-1	3724.5	0.013611	0	3725.5	1
7915	146.444	7256.74	20901	7272	8728	1			0	0.00046083	386.474	0	7256.74	0.00046083	0	None	None
7916	182.934	1319.2	20900	8463	20900	1			0	0.0155	70.2566	0	1319.2	0.0155	0	None	None
7917	107.689	4652.49	20900	5611	13053	1			0	0.67706	247.832	-1	4652.49	0.097093	0	4653.49	1
7918	34.2058	2888.24	20888	1292	16994	1	34.1794	0.0617598	4	0.0002596	153.82	0	2888.24	0.0002596	0	None	None
7919	161.287	5309.34	20887	7814	20887	1			0	0.93682	282.867	-2	5309.34	9.3442e-05	0	5311.35	1
7920	71.1356	4707.54	20880	3487	17860	1			0	0.68623	250.764	-1	4707.54	0.0048339	0	4708.54	1
7921	138.501	9274.24	20878	6945	4574	1			0	0.10169	494.027	-2	9274.24	0.00030591	0	9276.24	1
7922	151.203	7256.75	20877	7459	9915	1			0	0.017284	386.527	-1	7256.75	0.0034979	0	7257.75	1
7923	111.99	11170.4	20862	5800	9549	1			0	0.2834	595.062	-3	11170.4	3.564e-06	0	11173.4	1
7924	89.9165	7607.19	20858	4616	4996	1	89.9814	0.13695	5	0.0034723	405.191	-1	7607.19	0.0029934	0	7608.19	1
7925	31.1481	2464.97	20857	1152	16499	1			0	2.8413e-05	131.277	0	2464.97	2.8413e-05	0	None	None
7926	140.224	12451.5	20849	7013	2658	1			0	0.02706	663.293	-3	12451.5	1.2386e-06	0	12454.5	1
7927	157.447	6602.04	20849	7694	12776	1			0	0.21547	351.66	-1	6602.04	0.0010081	0	6603.04	1
7928	48.6993	3013.22	20841	2119	8716	1	48.7427	0.14201	2	0.11921	160.475	1	3014.22	0.075101	0	None	None
7929	132.236	5567.42	20822	6686	2250	1	132.275	0.349005	3	0.066387	296.505	1	5568.42	0.053978	0	None	None
7930	102.92	4951.06	20807	5357	20807	1			0	0.92856	263.786	-2	4951.06	0.037639	0	4953.06	1
7931	104.581	11359.4	20805	5451	7335	1			0	0.32702	605.128	-3	11359.4	6.9776e-06	0	11362.4	1
7932	64.4123	6459.63	20799	3090	5495	1	64.4094	0.190906	6	0.00036952	344.022	0	6459.63	0.00036952	0	None	None
7933	81.1328	4145.84	20789	4082	6255	1			0	0.4134	220.849	-1	4145.84	0.0029992	0	4146.84	1
7934	34.6165	2475.89	20785	1315	4449	1	34.4995	0.167321	3	0.028215	131.859	0	2475.89	0.028215	0	None	None
7935	125.301	11138.2	20782	6427	6262	1	125.151	0.376178	5	0.9953	593.348	-3	11138.2	0.00052386	0	11141.2	1
7936	40.5975	2320.94	20772	1655	16684	1	40.6936	0.297137	3	0.0062866	123.607	0	2320.94	0.0062866	0	None	None
7937	143.021	7256.75	20768	7144	2175	1	143.119	0.244442	3	0.046654	386.528	-1	7256.75	5.7679e-06	0	7257.76	1
7938	37.8563	2594.05	20756	1500	10519	1			0	0.0068217	138.152	0	2594.05	0.0068217	0	None	None
7939	128.587	4776.74	20751	6553	8705	1			0	0.66756	254.449	-1	4776.74	0.021326	0	4777.74	1
7940	85.934	5387.39	20740	4378	10071	1			0	0.0018471	286.971	-1	5387.39	0.0017702	0	5388.39	1
7941	85.7696	4648.98	20736	4368	4880	1			0	0.083264	247.592	0	4648.98	0.083264	0	None	None
7942	97.3825	4567.94	20730	5034	9157	1	97.2678	0.278824	3	0.038453	243.276	0	4567.94	0.038453	0	None	None
7943	103.995	8228.69	20730	5419	13299	1			0	0.41837	438.397	-3	8228.69	0.0024769	0	8231.7	1
7944	33.4406	3681.5	20726	1244	17137	1			0	0.0018795	196.066	0	3681.5	0.0018795	0	None	None
7945	56.6726	3467.4	20724	2608	8471	1			0	0.0080613	184.664	0	3467.4	0.0080613	0	None	None
7946	127.437	6662.97	20719	6510	4002	1	127.581	0.188673	2	0.031395	354.905	-1	6662.97	1.9487e-05	0	6663.98	1
7947	93.7016	7657.63	20718	4822	3201	1	93.6899	0.3174	5	0.0085384	407.877	-1	7657.63	3.0891e-06	0	7658.63	1
7948	89.6521	7648.72	20717	4603	3062	1	89.6418	0.10587	4	9.4176e-05	407.349	0	7648.72	9.4176e-05	0	None	None
7949	87.8211	6138.3	20716	4499	4179	1	87.9416	0.122046	2	0.26164	326.962	-1	6138.3	0.0013734	0	6139.31	1
7950	136.333	12421.5	20711	6847	11768	1	136.322	0.314072	8	0.44026	661.693	-3	12421.5	1.4823e-06	0	12424.5	1
7951	111.763	11272.4	20702	5787	6043	1			0	0.93819	600.496	-3	11272.4	0.00036093	0	11275.4	1
7952	154.16	6065.91	20701	7557	3598	1			0	0.061964	323.107	-1	6065.91	0.0002524	0	6066.92	1
7953	74.3101	4760.01	20699	3674	6607	1			0	0.021208	253.558	-1	4760.01	0.017133	0	4761.02	1
7954	86.9018	5040.15	20698	4441	7314	1			0	0.062265	268.424	0	5040.15	0.062265	0	None	None
7955	152.435	5936.61	20688	7501	8733	1	152.398	0.131678	3	0.043465	316.22	-1	5936.61	0.00028877	0	5937.61	1
7956	73.955	3596.43	20680	3653	13280	1	73.8059	0.158214	5	0.0090865	191.536	0	3596.43	0.0090865	0	None	None
7957	74.8773	3933.77	20669	3710	20669	1			0	0.9658	209.608	-2	3933.77	0.067028	0	3935.78	1
7958	144.83	6753.26	20669	7207	6405	1	144.834	0.121345	8	9.3392e-08	359.659	0	6753.26	9.3392e-08	0	None	None
7959	140.885	6802.24	20664	7046	8669	1			0	0.80809	362.375	-2	6802.24	0.00017805	0	6804.24	1
7960	106.896	11596.4	20662	5567	2178	1	106.857	0.0737357	6	0.65238	617.753	-3	11596.4	2.8998e-05	0	11599.4	1
7961	155.94	6244.68	20662	7635	20662	1	155.902	0.156095	3	0.92571	332.681	-2	6244.68	0.0014494	0	6246.69	1
7962	119.58	5125.46	20656	6157	20656	1			0	0.86099	273.021	-1	5125.46	0.072825	0	5126.46	1
7963	74.2673	4079.72	20648	3671	8463	1	74.251	0.156436	3	0.59613	217.328	-1	4079.72	0.00046887	0	4080.73	1
7964	32.8851	2758.16	20644	1214	16290	1	32.8443	0.279266	3	2.831e-05	146.892	0	2758.16	2.831e-05	0	None	None
7965	48.1048	2613.99	20637	2082	9810	1			0	0.00086766	139.214	0	2613.99	0.00086766	0	None	None
7966	102.021	6870.37	20633	5302	6127	1			0	0.0076466	365.95	-1	6870.37	0.0028397	0	6871.37	1
7967	130.075	5602.36	20630	6602	2998	1			0	0.0059696	298.366	0	5602.36	0.0059696	0	None	None
7968	69.055	9390.04	20625	3362	20625	1	68.9279	0.300653	5	0.99972	500.247	-3	9390.04	0.094742	0	9393.05	1
7969	56.4936	7651.37	20616	2596	1847	1	56.5111	0.0812018	8	2.7517e-08	407.491	0	7651.37	2.7517e-08	0	None	None
7970	88.6443	7575.69	20614	4547	2476	1	88.6505	0.136277	6	0.24698	403.566	-2	7575.69	0.0026316	0	7577.69	1
7971	80.9198	6062.89	20613	4069	13522	1			0	0.30449	322.946	-1	6062.89	0.0053039	0	6063.9	1
7972	139.117	5544.53	20611	6969	9570	1			0	0.18266	295.339	-1	5544.53	0.0026225	0	5545.53	1
7973	148.366	10673.6	20607	7359	10713	1	148.416	0.0925593	5	0.95674	568.606	-3	10673.6	0.0029661	0	10676.6	1
7974	57.8413	3195.35	20594	2681	20594	1			0	0.52988	170.229	-1	3195.35	0.0044293	0	3196.35	1
7975	107.148	5609.41	20573	5582	15021	1			0	0.38814	298.795	-1	5609.41	0.0028509	0	5610.41	1
7976	37.626	3785.63	20571	1487	3035	1			0	0.0034893	201.612	0	3785.63	0.0034893	0	None	None
7977	26.4738	2517.88	20566	946	17239	1	26.3615	1.01239	4	2.9536e-06	134.095	0	2517.88	2.9536e-06	0	None	None
7978	93.1373	3862.7	20565	4788	7898	1			0	0.22425	205.77	-1	3862.7	0.11842	0	3863.71	1
7979	96.6843	5905.62	20563	4996	10596	1			0	0.030284	314.57	-1	5905.62	0.015608	0	5906.63	1
7980	27.6366	2497.99	20555	991	20555	1	27.7017	0.284543	4	0.0023344	133.036	0	2497.99	0.0023344	0	None	None
7981	116.291	8965.5	20542	6011	20542	1			0	0.99976	477.638	-3	8965.5	0.010699	0	8968.51	1
7982	38.3331	2389.9	20535	1531	20535	1	38.3262	0.103314	3	0.016878	127.28	0	2389.9	0.016878	0	None	None
7983	116.102	7765.19	20511	6001	5472	1			0	0.63168	413.713	-3	7765.19	0.013164	0	7768.2	1
7984	121.707	4688.03	20510	6279	10046	1			0	0.2129	249.725	-1	4688.03	0.0023144	0	4689.03	1
7985	35.8	2887.2	20509	1386	14705	1	35.7777	0.229015	5	0.011999	153.764	0	2887.2	0.011999	0	None	None
7986	72.7453	3879.73	20500	3574	4426	1	72.7117	0.216305	3	0.00072899	206.624	0	3879.73	0.00072899	0	None	None
7987	138.548	7256.73	20498	6948	3850	1			0	0.076773	386.527	-1	7256.73	0.020624	0	7257.74	1
7988	90.6273	6055.27	20498	4658	20498	1			0	0.98851	322.594	-2	6055.27	0.002131	0	6057.28	1
7989	149.036	3900.59	20497	7389	20497	1			0	0.99656	207.841	-2	3900.59	0.17311	0	3902.6	1
7990	103.862	5325.87	20489	5411	20489	1			0	0.85905	283.748	-2	5325.87	0.012806	0	5327.88	1
7991	157.447	5906.6	20487	7694	14884	1			0	0.87287	314.675	-2	5906.6	0.0043544	0	5908.6	1
7992	61.1213	4785.91	20485	2879	12459	1	61.1074	0.131002	4	0.38691	254.937	-1	4785.91	0.0019976	0	4786.91	1
7993	62.9583	3174.35	20466	2998	6798	1			0	0.16995	169.057	0	3174.35	0.16995	0	None	None
7994	72.5215	4494.95	20466	3563	20466	1			0	0.81525	239.442	-1	4494.95	0.022485	0	4495.96	1
7995	54.8031	4810.96	20458	2490	5921	1	54.6839	0.247778	6	0.0012558	256.218	0	4810.96	0.0012558	0	None	None
7996	25.0729	1588.52	20458	905	20458	1	25.2396	0.311825	3	0.009449	84.6002	0	1588.52	0.009449	0	None	None
7997	85.7281	6689.08	20457	4365	5074	1	85.8199	0.176338	2	0.0032874	356.295	-1	6689.08	0.0020578	0	6690.08	1
7998	30.0959	3072.17	20456	1113	9896	1	30.0783	0.320324	8	8.7005e-08	163.615	0	3072.17	8.7005e-08	0	None	None
7999	133.401	4544.98	20455	6727	7611	1	133.402	0.426543	3	0.34954	242.106	-1	4544.98	0.0031876	0	4545.98	1
8000	103.726	4123.93	20455	5403	6479	1			0	0.0032213	219.629	0	4123.93	0.0032213	0	None	None
8001	87.9028	5596.31	20453	4504	8341	1	87.9147	0.144902	3	0.19095	298.097	-1	5596.31	2.464e-06	0	5597.31	1
8002	72.3373	4707.53	20452	3552	2219	1			0	0.010159	250.71	0	4707.53	0.010159	0	None	None
8003	57.2783	4609.81	20446	2646	5101	1	57.2707	0.0590537	5	0.042425	245.505	0	4609.81	0.042425	0	None	None
8004	130.694	4856.07	20446	6625	20446	1	130.673	0.162445	1	0.93796	258.728	-2	4856.07	0.070876	0	4858.08	1
8005	81.0908	7804.46	20435	4079	9132	1	81.1802	0.224432	5	0.38948	415.75	-2	7804.46	0.0044171	0	7806.47	1
8006	115.812	7284.8	20434	5991	20434	1	115.93	0.289944	3	0.97059	388.075	-2	7284.8	0.0018189	0	7286.8	1
8007	112.887	7309.51	20433	5847	2776	1	112.801	0.151649	6	0.21425	389.337	-1	7309.51	0.0032032	0	7310.51	1
8008	149.082	11580.7	20422	7391	1870	1	149.138	0.481205	4	0.87005	616.914	-3	11580.7	6.767e-05	0	11583.7	1
8009	142.935	6342.66	20405	7141	12599	1			0	0.81586	337.899	-2	6342.66	0.023755	0	6344.67	1
8010	96.6843	8909.9	20404	4996	5022	1	96.5503	0.277082	4	0.25919	474.623	-2	8909.9	5.3139e-05	0	8911.91	1
8011	129.282	3603.12	20392	6576	8059	1			0	0.036296	191.892	0	3603.12	0.036296	0	None	None
8012	158.508	19154.3	20390	7728	20390	1	158.461	0.0907277	4	0.70596	1020.1	1	19155.3	0.18132	0	None	None
8013	84.064	4679.08	20389	4258	7312	1	83.9773	0.207651	4	0.018628	249.195	0	4679.08	0.018628	0	None	None
8014	77.5625	3310.27	20389	3871	20389	1			0	0.58497	176.349	-1	3310.27	0.031213	0	3311.27	1
8015	76.7338	4682.85	20388	3822	7493	1	76.8539	0.261534	2	0.006206	249.395	0	4682.85	0.006206	0	None	None
8016	28.0423	2439.92	20381	1011	20381	1	28.0492	0.204271	2	0.038082	129.943	0	2439.92	0.038082	0	None	None
8017	146.49	5947.64	20379	7274	20379	1	146.401	0.297619	5	0.93188	316.915	-3	5947.64	0.0066425	0	5950.65	1
8018	85.361	6275.79	20379	4343	20379	1	85.3152	0.0703682	3	0	0	0	6275.79	0	0	None	None
8019	51.8013	3249.35	20377	2306	20377	1			0	0.4903	173.105	-1	3249.35	0.010119	0	3250.35	1
8020	152.435	7256.75	20377	7501	6628	1	152.473	0.108732	2	0.00059439	386.474	0	7256.75	0.00059439	0	None	None
8021	117.618	15519.4	20376	6066	11415	1	117.673	0.16897	4	0.97636	826.678	-3	15519.4	0.036031	0	15522.4	1
8022	113.77	3352.92	20374	5894	11321	1			0	0.00040051	178.567	0	3352.92	0.00040051	0	None	None
8023	85.2776	4691.02	20370	4337	5270	1			0	0.021924	249.83	0	4691.02	0.021924	0	None	None
8024	104.866	11122.1	20366	5464	20366	1			0	0.86885	592.493	-3	11122.1	0.11753	0	11125.1	1
8025	99.6156	7365.79	20352	5164	4529	1			0	0.40347	392.388	-2	7365.79	0.00010486	0	7367.8	1
8026	112.744	11138.1	20346	5840	9436	1			0	0.16087	593.293	-2	11138.1	1.7392e-07	0	11140.1	1
8027	98.2433	6038.61	20345	5080	20345	1			0	0.96645	321.706	-2	6038.61	0.011088	0	6040.62	1
8028	103.953	8144.85	20342	5416	3831	1			0	2.8472e-05	433.772	0	8144.85	2.8472e-05	0	None	None
8029	67.2173	3465.42	20337	3253	9120	1			0	2.8228e-06	184.559	0	3465.42	2.8228e-06	0	None	None
8030	37.4046	2478.83	20335	1474	19044	1	37.4106	0.145596	4	0.030886	132.015	1	2479.83	0.011241	0	None	None
8031	175.07	1412.11	20326	8230	20326	1	175.221	0.23136	1	0.00046635	75.2051	0	1412.11	0.00046635	0	None	None
8032	123.968	11137.2	20325	6371	7811	1	123.948	0.374063	3	0.76234	593.294	-3	11137.2	1.3147e-05	0	11140.2	1
8033	53.7115	3087.3	20322	2424	20322	1	53.7117	0.192489	5	0.017223	164.421	0	3087.3	0.017223	0	None	None
8034	129.73	5544.33	20320	6592	17297	1	129.688	0.217469	2	0.13451	295.329	-1	5544.33	0.00061439	0	5545.33	1
8035	112.348	11580.4	20320	5818	10688	1	112.407	0.151829	4	0.80463	616.901	-3	11580.4	3.8987e-06	0	11583.4	1
8036	144.317	9026.72	20318	7189	13380	1	144.522	0.191443	1	0.93314	480.898	-3	9026.72	8.7772e-05	0	9029.73	1
8037	22.1866	2838.57	20318	756	20318	1	22.239	0.272178	5	0.04874	151.228	-1	2838.57	0.0003973	0	2839.57	1
8038	98.8883	4302.88	20317	5124	7768	1			0	0.017796	229.159	0	4302.88	0.017796	0	None	None
8039	78.0358	4853.08	20296	3900	7262	1			0	0.053972	258.515	-1	4853.08	0.0046886	0	4854.08	1
8040	87.4511	5297.39	20292	4478	4558	1			0	0.010738	282.124	0	5297.39	0.010738	0	None	None
8041	165.536	3836.54	20290	7936	7387	1			0	0.00099162	204.323	0	3836.54	0.00099162	0	None	None
8042	132.386	5145.22	20285	6693	16700	1	132.378	0.48589	4	0.53667	274.073	-1	5145.22	0.013742	0	5146.23	1
8043	86.7365	8776.98	20272	4429	7686	1	86.7773	0.116189	8	0.0026576	467.49	-1	8776.98	9.5117e-05	0	8777.98	1
8044	74.0885	3886.65	20271	3661	5513	1			0	0.3395	207.045	-1	3886.65	0.26401	0	3887.65	1
8045	87.8211	6702.23	20271	4499	5601	1	87.8319	0.104476	4	0.2504	356.995	-1	6702.23	2.3596e-05	0	6703.23	1
8046	90.8851	9431.06	20262	4672	5195	1			0	0.27044	502.378	-2	9431.06	0.00016747	0	9433.07	1
8047	122.928	11138.2	20259	6331	6371	1	122.892	0.41352	3	0.96594	593.348	-3	11138.2	0.0079602	0	11141.2	1
8048	42.3805	3786.62	20257	1743	13547	1	42.2986	0.333795	2	0.00010116	201.665	0	3786.62	0.00010116	0	None	None
8049	155.713	13134.5	20251	7622	20251	1			0	0.94126	699.667	-3	13134.5	0.38067	0	13137.5	1
8050	103.467	7385.77	20245	5388	20245	1			0	0.94771	393.505	-3	7385.77	0.00094989	0	7388.78	1
8051	156.382	6571.26	20243	7657	5695	1			0	0.0054207	350.02	-1	6571.26	0.00308	0	6572.26	1
8052	96.7256	4872.36	20238	4998	16570	1			0	0.34149	259.542	-1	4872.36	0.0031398	0	4873.37	1
8053	62.6855	2668.03	20235	2980	20235	1	62.5709	0.116032	3	0.49862	142.145	-1	2668.03	0.22511	0	2669.03	1
8054	123.527	10241	20228	6354	2581	1	123.534	0.21227	3	0.00029544	545.46	-1	10241	0.00012044	0	10242	1
8055	80.1275	4066.78	20228	4019	15980	1			0	0.060701	216.639	-1	4066.78	0.056827	0	4067.79	1
8056	99.7005	3812.63	20225	5169	15847	1			0	0.29865	203.104	-1	3812.63	0.040333	0	3813.64	1
8057	59.7825	8037.54	20220	2798	8999	1			0	0.87056	428.163	-2	8037.54	0.00013722	0	8039.54	1
8058	96.4586	7385.79	20219	4984	7831	1			0	0.60254	393.453	-2	7385.79	0.0035331	0	7387.8	1
8059	136.582	4089.7	20219	6860	7660	1	136.609	0.266016	4	0.25913	217.859	-1	4089.7	0.13116	0	4090.7	1
8060	30.5288	2619.91	20217	1130	14153	1			0	1.4133e-08	139.529	0	2619.91	1.4133e-08	0	None	None
8061	124.729	10711.5	20211	6399	10968	1			0	0.99164	570.624	-3	10711.5	0.00027961	0	10714.5	1
8062	76.8706	3521.51	20202	3831	9065	1	76.9039	0.217467	2	0.054976	187.546	0	3521.51	0.054976	0	None	None
8063	77.138	5233.34	20199	3846	18381	1			0	0.7134	278.766	-1	5233.34	0.0037237	0	5234.34	1
8064	145.518	2413.26	20184	7231	15217	1			0	0.0024638	128.523	0	2413.26	0.0024638	0	None	None
8065	131.689	12451.5	20181	6669	3162	1	131.719	0.265444	5	0.091834	663.24	-2	12451.5	2.1875e-10	0	12453.5	1
8066	147.659	10813.7	20180	7325	3394	1	147.568	0.193437	8	0.0047252	575.96	-1	10813.7	3.7406e-06	0	10814.7	1
8067	94.1458	7366.77	20161	4850	9716	1	93.8997	0.205138	3	0.60434	392.44	-2	7366.77	0.00015386	0	7368.77	1
8068	132.543	6929.12	20161	6697	5266	1	132.628	0.488685	2	0.00013476	369.079	-1	6929.12	1.2446e-05	0	6930.13	1
8069	154.358	7273.77	20155	7563	17683	1			0	0.67636	387.487	-2	7273.77	6.0269e-05	0	7275.78	1
8070	147.32	6451.89	20153	7308	7723	1	147.352	0.173836	3	1.6802e-07	343.609	0	6451.89	1.6802e-07	0	None	None
8071	40.5125	2601.09	20148	1652	10522	1			0	0.0078038	138.527	0	2601.09	0.0078038	0	None	None
8072	158.508	19229.4	20148	7728	1534	1			0	0.99477	1024.26	-3	19229.4	0.29196	0	19232.4	1
8073	168.763	4089.69	20118	8020	930	1	168.855	0.542659	3	0.0064327	217.805	0	4089.69	0.0064327	0	None	None
8074	28.5268	3018.26	20112	1038	20112	1	28.507	0.0711909	5	0.0014783	160.744	0	3018.26	0.0014783	0	None	None
8075	137.493	4773.22	20110	6899	10060	1			0	0.29487	254.261	-1	4773.22	0.018674	0	4774.22	1
8076	56.6296	2736.96	20107	2605	20107	1	56.576	0.131542	2	0.2762	145.763	0	2736.96	0.2762	0	None	None
8077	85.7696	6634.87	20104	4368	6981	1	85.851	0.116056	3	0.054967	353.408	-1	6634.87	1.8872e-05	0	6635.87	1
8078	41.7816	2837.09	20094	1716	9180	1	41.7698	0.340928	5	0.00063392	151.095	0	2837.09	0.00063392	0	None	None
8079	121.273	15282.3	20093	6250	1700	1	121.308	0.344043	5	0.88404	814.053	-3	15282.3	0.052696	0	15285.3	1
8080	63.2468	3458.45	20090	3017	6149	1	63.2804	0.0925943	3	0.045039	184.187	0	3458.45	0.045039	0	None	None
8081	33.5833	3005.86	20090	1253	14966	1	33.5516	0.119344	4	0.025355	160.137	-1	3005.86	0.020838	0	3006.86	1
8082	54.6651	3081.27	20089	2482	13053	1	54.6591	0.216292	4	0.0021621	164.1	0	3081.27	0.0021621	0	None	None
8083	98.4528	10686.2	20087	5095	8803	1	98.5934	0.280772	2	0.90901	569.275	-3	10686.2	0.00027616	0	10689.2	1
8084	92.8413	5888.6	20080	4772	6920	1			0	0.22975	313.663	-1	5888.6	0.017379	0	5889.6	1
8085	34.7573	2360.16	20077	1322	16797	1	34.8494	0.211862	3	5.3818e-05	125.695	0	2360.16	5.3818e-05	0	None	None
8086	131.964	6143.23	20071	6677	20071	1	131.924	0.327869	5	0.90159	327.331	-3	6143.23	0.0013577	0	6146.24	1
8087	139.997	7238.73	20070	7002	6959	1			0	0.34569	385.621	-2	7238.73	0.0087228	0	7240.74	1
8088	103.907	9431.08	20067	5413	2347	1	103.925	0.21674	2	0.056493	502.379	-2	9431.08	0.0048884	0	9433.08	1
8089	87.5745	5670.61	20066	4484	7810	1	87.5576	0.118898	2	0.87162	302.108	-2	5670.61	0.010537	0	5672.62	1
8090	77.1838	5354.18	20066	3849	9338	1			0	0.048648	285.202	-1	5354.18	0.032062	0	5355.18	1
8091	37.8995	5245.9	20056	1503	6540	1			0	0.51291	279.435	-1	5245.9	0.026941	0	5246.91	1
8092	120.501	9415.38	20049	6203	3952	1			0	0.13842	501.543	-2	9415.38	0.00020467	0	9417.38	1
8093	51.8013	2114.95	20049	2306	20049	1			0	0.0060911	112.636	0	2114.95	0.0060911	0	None	None
8094	123.572	7640.13	20048	6356	7527	1			0	0.082522	406.945	-1	7640.13	0.0076119	0	7641.14	1
8095	73.5723	4195.76	20046	3628	20046	1			0	0.52149	223.508	-1	4195.76	0.0057871	0	4196.76	1
8096	147.961	11199.3	20044	7340	5201	1	147.918	0.120034	6	0.52466	596.603	-3	11199.3	0.0009052	0	11202.3	1
8097	149.637	5728.5	20042	7413	2843	1			0	0.0016612	305.084	0	5728.5	0.0016612	0	None	None
8098	34.1615	2480.97	20037	1289	20037	1	34.1546	0.107423	3	0.10844	132.129	0	2480.97	0.10844	0	None	None
8099	44.6595	2596.01	20037	1867	11916	1	44.8079	0.51332	4	0.00030343	138.256	0	2596.01	0.00030343	0	None	None
8100	122.388	11137.2	20035	6308	8545	1	122.251	0.330036	5	0.35304	593.241	-2	11137.2	7.8639e-05	0	11139.2	1
8101	102.961	6675.1	20029	5359	20029	1	102.773	0.155301	4	0.77816	355.657	-3	6675.1	0.018471	0	6678.11	1
8102	92.9225	8911.89	20017	4777	20017	1	92.9061	0.44498	2	0.9745	474.783	-3	8911.89	0.32369	0	8914.9	1
8103	57.6146	2702.07	20016	2667	19606	1			0	0.044047	143.904	0	2702.07	0.044047	0	None	None
8104	40.556	2584.97	20014	1654	17906	1			0	0.034682	137.668	0	2584.97	0.034682	0	None	None
8105	127.393	6143.25	20013	6509	4152	1			0	0.27325	327.226	-1	6143.25	0.0012661	0	6144.25	1
8106	94.1043	3831.84	20006	4847	20006	1			0	0	0	0	3831.84	0	0	None	None
8107	95.1155	3099.34	20006	4907	18412	1			0	0.032579	165.062	0	3099.34	0.032579	0	None	None
8108	57.9725	3385.33	20006	2689	11636	1			0	0.00082107	180.293	0	3385.33	0.00082107	0	None	None
8109	113.599	4839.14	20001	5885	20001	1			0	0.99461	257.826	-2	4839.14	0.012717	0	4841.15	1
8110	125.775	10687.1	19996	6442	3177	1	125.868	0.0494133	3	0.053304	569.219	-1	10687.1	0.020294	0	10688.1	1
8111	136.333	6971.18	19996	6847	19996	1			0	0.99916	371.426	-3	6971.18	0.0057444	0	6974.19	1
8112	63.7436	6385.6	19993	3046	19993	1			0	0.87903	340.239	-3	6385.6	0.0062906	0	6388.61	1
8113	107.732	9878.35	19992	5612	18189	1			0	0.70081	526.253	-3	9878.35	0.0025793	0	9881.36	1
8114	88.807	7668.59	19986	4555	3811	1	88.8352	0.107766	8	8.5749e-05	408.461	-1	7668.59	1.2516e-07	0	7669.6	1
8115	72.7	5149.12	19976	3572	19976	1			0	0.93585	274.334	-2	5149.12	0.015292	0	5151.13	1
8116	57.1916	4010.75	19976	2640	19976	1			0	0.95811	213.708	-2	4010.75	0.020071	0	4012.76	1
8117	50.9685	10724.2	19973	2258	19973	1			0	0.75459	571.303	-3	10724.2	0.17966	0	10727.3	1
8118	95.687	8238.83	19971	4938	1003	1	95.7165	0.330175	9	1.9874e-07	438.777	0	8238.83	1.9874e-07	0	None	None
8119	105.313	6846.28	19968	5482	5682	1			0	0.075833	364.667	-1	6846.28	0.0033094	0	6847.28	1
8120	87.1531	6335.95	19961	4458	6000	1	87.1944	0.10601	2	0.21835	337.488	-1	6335.95	0.00080822	0	6336.95	1
8121	29.1443	2641.04	19961	1068	13931	1	29.2249	0.330856	4	3.0241e-05	140.655	0	2641.04	3.0241e-05	0	None	None
8122	107.402	11122.1	19955	5595	19955	1	107.512	0.191749	3	0.98257	592.494	-3	11122.1	0.0070795	0	11125.2	1
8123	73.2218	5253.42	19952	3605	19952	1			0	0.78094	279.889	-2	5253.42	0.0015583	0	5255.43	1
8124	97.2965	3793.81	19947	5029	19101	1	97.2909	0.177095	3	0.58606	202.101	-1	3793.81	0.0073922	0	3794.81	1
8125	49.8181	6798.69	19942	2188	5684	1	49.8378	0.229219	3	0.0021938	362.079	1	6799.69	0.00040155	0	None	None
8126	37.8995	2675.13	19941	1503	17765	1	37.904	0.0666832	4	0.055089	142.47	0	2675.13	0.055089	0	None	None
8127	168.092	7256.73	19940	8001	7128	1	168.158	0.250544	9	9.0759e-07	386.473	0	7256.73	9.0759e-07	0	None	None
8128	131.798	4584.99	19939	6672	2730	1			0	0.00023262	244.183	0	4584.99	0.00023262	0	None	None
8129	39.146	2857.12	19939	1574	2201	1			0	0.019568	152.162	0	2857.12	0.019568	0	None	None
8130	75.2675	7982.45	19931	3733	7227	1			0	0.22171	425.229	-2	7982.45	0.00093517	0	7984.45	1
8131	41.0141	1907.96	19925	1678	19925	1			0	0.0090253	101.613	0	1907.96	0.0090253	0	None	None
8132	143.506	10770.9	19920	7161	19920	1			0	0.99556	573.788	-3	10770.9	0.11625	0	10773.9	1
8133	162.416	4138.87	19915	7849	5332	1			0	0.0057262	220.425	0	4138.87	0.0057262	0	None	None
8134	96.595	3698.57	19899	4992	7423	1			0	0.06943	196.975	0	3698.57	0.06943	0	None	None
8135	73.6158	4707.01	19899	3630	19899	1			0	0.98749	250.789	-2	4707.01	0.0013465	0	4709.02	1
8136	27.5854	2324.87	19896	988	19896	1	27.5451	0.348363	3	0.0029232	123.816	0	2324.87	0.0029232	0	None	None
8137	129.14	5010.22	19884	6571	13972	1			0	0.15781	266.884	-1	5010.22	0.021463	0	5011.22	1
8138	80.8766	5838.54	19880	4067	15917	1	80.683	0.295955	2	0.75085	311.051	-2	5838.54	0.0025641	0	5840.55	1
8139	141.04	4763.07	19877	7053	19877	1			0	0.90375	253.721	-1	4763.07	0.012509	0	4764.08	1
8140	96.131	3243.38	19877	4966	11112	1			0	0.0081293	172.733	0	3243.38	0.0081293	0	None	None
8141	178.042	1320.18	19864	8316	19864	1			0	0.011102	70.3091	0	1320.18	0.011102	0	None	None
8142	114.204	11582.4	19859	5917	6515	1			0	0.63049	617.008	-3	11582.4	0.0019544	0	11585.5	1
8143	59.364	4097.58	19843	2775	15251	1			0	0.17708	218.226	0	4097.58	0.17708	0	None	None
8144	139.021	7239.76	19821	6964	5306	1	139.037	0.223668	1	0.047735	385.623	-1	7239.76	0.022063	0	7240.77	1
8145	139.27	7426.45	19816	6975	5164	1	139.411	0.170231	3	0.42828	395.619	-2	7426.45	0.0011006	0	7428.46	1
8146	54.5721	3242.55	19815	2477	10913	1	54.6793	0.429118	4	0.016733	172.689	0	3242.55	0.016733	0	None	None
8147	77.4218	4868.07	19811	3862	9746	1			0	0.33487	259.313	-1	4868.07	3.1e-07	0	4869.07	1
8148	175.011	1599.1	19809	8227	19809	1			0	0.0050164	85.1637	0	1599.1	0.0050164	0	None	None
8149	62.916	3335.48	19804	2995	8626	1			0	0.40692	177.691	-1	3335.48	0.054786	0	3336.48	1
8150	152.157	10242.4	19796	7491	3122	1	152.145	0.382179	7	0.29684	545.589	-2	10242.4	2.945e-07	0	10244.4	1
8151	111.721	11142.1	19781	5784	19781	1			0	0.57527	593.56	-3	11142.1	0.025575	0	11145.2	1
8152	24.5318	2694.11	19776	883	16549	1	24.7477	0.294988	4	2.4444e-06	143.481	0	2694.11	2.4444e-06	0	None	None
8153	28.7861	2451.97	19768	1051	19768	1	28.8467	0.261225	3	0.010842	130.585	0	2451.97	0.010842	0	None	None
8154	170.537	4464.55	19766	8086	2824	1			0	0.014411	237.769	0	4464.55	0.014411	0	None	None
8155	58.6198	3812.51	19752	2727	6249	1			0	0.079144	203.044	0	3812.51	0.079144	0	None	None
8156	33.3928	3039.31	19734	1241	13691	1	33.4126	0.100399	3	0.009055	161.865	0	3039.31	0.009055	0	None	None
8157	85.484	6294.87	19734	4351	12265	1			0	0.0068332	335.3	-1	6294.87	0.0027317	0	6295.87	1
8158	123.432	15541.4	19732	6351	11361	1	123.25	0.189961	6	0.99825	827.85	-3	15541.4	0.031883	0	15544.4	1
8159	97.5975	8286.89	19731	5046	3278	1			0	2.1198e-05	441.336	0	8286.89	2.1198e-05	0	None	None
8160	118.312	7770.69	19731	6099	3885	1			0	0.32189	413.952	-2	7770.69	0.0070987	0	7772.7	1
8161	106.772	5814.6	19730	5559	11265	1			0	0.65442	309.723	-1	5814.6	0.018492	0	5815.6	1
8162	76.381	4877.23	19717	3801	5154	1	76.466	0.117024	2	0.074421	259.801	-1	4877.23	0.014435	0	4878.23	1
8163	75.7341	7818.3	19717	3762	8236	1			0	0.59877	416.488	-2	7818.3	0.0045806	0	7820.31	1
8164	96.36	9431.08	19713	4978	5966	1			0	0.029174	502.326	-1	9431.08	4.5134e-06	0	9432.08	1
8165	66.6778	3185.31	19712	3225	7846	1			0	0.11528	169.641	0	3185.31	0.11528	0	None	None
8166	118.025	15515.4	19705	6085	663	1	118.117	0.176255	1	0.0093629	826.466	-3	15515.4	1.0295e-09	0	15518.4	1
8167	38.8213	5133.87	19703	1559	7982	1	38.883	0.129393	4	0.006609	273.469	-1	5133.87	0.00044901	0	5134.88	1
8168	161.426	6065.91	19697	7820	7200	1			0	0.022941	323.106	-1	6065.91	0.00052671	0	6066.91	1
8169	22.5088	2647	19690	774	11760	1			0	0.0024626	140.972	0	2647	0.0024626	0	None	None
8170	57.9286	4994.06	19684	2686	5140	1	57.8766	0.0880393	6	0.018357	266.023	-1	4994.06	0.004078	0	4995.06	1
8171	134.306	5763.14	19684	6762	5278	1	134.404	0.397203	3	0.0018204	306.928	0	5763.14	0.0018204	0	None	None
8172	96.4586	4467	19681	4984	4238	1			0	0.0030281	237.9	0	4467	0.0030281	0	None	None
8173	135.826	6143.25	19657	6826	2302	1	135.953	0.247963	3	0.13673	327.225	-1	6143.25	0.0029532	0	6144.25	1
8174	106.025	10450	19656	5513	5209	1			0	0.53521	556.697	-3	10450	0.000307	0	10453	1
8175	47.3093	3580.45	19655	2033	11427	1	47.3405	0.136628	3	0.28805	190.685	0	3580.45	0.28805	0	None	None
8176	78.4086	2937.12	19654	3920	14786	1			0	0.053789	156.423	0	2937.12	0.053789	0	None	None
8177	141.335	12409.6	19652	7067	19652	1	141.459	0.131316	4	0.9982	661.059	-3	12409.6	0.27209	0	12412.6	1
8178	130.799	4089.7	19625	6629	7599	1	130.755	0.453572	3	0.0032666	217.806	0	4089.7	0.0032666	0	None	None
8179	40.6888	3052.26	19623	1661	6917	1			0	0.1232	162.555	0	3052.26	0.1232	0	None	None
8180	46.516	3449.75	19623	1981	10327	1	46.5161	0.0498411	5	0.034989	183.724	0	3449.75	0.034989	0	None	None
8181	78.5086	3207.31	19612	3925	2763	1	78.4712	0.274167	6	0.4482	170.812	2	3209.32	4.7932e-07	0	None	None
8182	85.4433	3527.46	19608	4349	19608	1			0	0.90738	187.916	-1	3527.46	0.16822	0	3528.47	1
8183	100.155	8135.46	19603	5195	12933	1			0	0.98234	433.432	-3	8135.46	0.0010559	0	8138.47	1
8184	97.4665	4046.76	19599	5039	3386	1			0	0.29696	215.519	1	4047.77	0.18258	0	None	None
8185	66.2708	4792.95	19597	3199	14283	1			0	0.47406	255.312	-1	4792.95	0.00024478	0	4793.95	1
8186	168.264	5421.42	19596	8006	2230	1	168.319	0.346123	5	0.00090163	288.729	0	5421.42	0.00090163	0	None	None
8187	33.8468	2300.95	19591	1269	19591	1			0	0.018106	122.542	0	2300.95	0.018106	0	None	None
8188	38.7253	3025.34	19587	1555	8589	1	38.7391	0.111888	4	5.3972e-07	161.121	0	3025.34	5.3972e-07	0	None	None
8189	56.9316	4664.84	19576	2623	5894	1	56.9446	0.160716	3	0.0017472	248.436	0	4664.84	0.0017472	0	None	None
8190	156.036	13277.7	19574	7640	5283	1	156.077	0.288749	4	0.78618	707.294	-3	13277.7	0.00055969	0	13280.7	1
8191	93.6581	4654.12	19572	4819	3304	1	93.6598	0.188981	6	1.2573e-05	247.866	0	4654.12	1.2573e-05	0	None	None
8192	98.4528	7366.79	19571	5095	9018	1			0	0.38548	392.441	-2	7366.79	0.00037081	0	7368.8	1
8193	75.944	4716.02	19567	3777	12345	1	75.945	0.0139604	4	0.23896	251.215	-1	4716.02	0.015158	0	4717.02	1
8194	100.361	6420.85	19565	5208	11362	1			0	0.44605	342.063	-2	6420.85	0.0078308	0	6422.86	1
8195	94.8938	8280.85	19561	4895	19561	1	94.9293	0.275901	5	0.98946	441.175	-3	8280.85	0.00080464	0	8283.86	1
8196	86.2751	5053.14	19557	4398	8498	1	85.6362	0.0893723	3	0.126	269.17	-1	5053.14	0.049422	0	5054.15	1
8197	166.451	3836.52	19553	7961	7033	1			0	0.0011234	204.322	0	3836.52	0.0011234	0	None	None
8198	155.77	13250.7	19552	7623	3927	1	155.897	0.157025	5	0.97936	705.853	-3	13250.7	0.081929	0	13253.7	1
8199	130.221	4237.73	19545	6607	4913	1	130.194	0.240897	6	1.3615e-05	225.69	0	4237.73	1.3615e-05	0	None	None
8200	38.773	4713.75	19544	1557	11498	1	38.7575	0.146456	5	0.0089509	251.041	0	4713.75	0.0089509	0	None	None
8201	126.807	6027.23	19535	6484	13460	1			0	0.89751	321.1	-2	6027.23	0.0018961	0	6029.23	1
8202	171.274	3836.54	19532	8104	19532	1			0	0.42914	204.376	-1	3836.54	0.0025726	0	3837.54	1
8203	112.487	6183.01	19524	5826	19524	1			0	0.98015	329.396	-2	6183.01	0.025844	0	6185.01	1
8204	135.724	7116.23	19522	6821	2478	1			0	0.0048822	378.99	0	7116.23	0.0048822	0	None	None
8205	119.478	15331.3	19515	6152	5891	1	119.553	0.272433	5	0.9991	816.664	-3	15331.3	0.047225	0	15334.3	1
8206	58.3681	4914.01	19509	2711	8776	1			0	0.011178	261.76	-1	4914.01	0.0098907	0	4915.01	1
8207	113.599	4505.28	19493	5885	9904	1			0	0.13446	239.992	-1	4505.28	0.016745	0	4506.28	1
8208	38.3331	2674.06	19482	1531	10439	1	38.256	0.106084	3	0.0083182	142.413	0	2674.06	0.0083182	0	None	None
8209	67.8033	3262.41	19479	3286	6061	1	67.7495	0.0798858	3	0.0051687	173.747	0	3262.41	0.0051687	0	None	None
8210	42.5328	3036.21	19474	1752	9824	1			0	0.019678	161.7	0	3036.21	0.019678	0	None	None
8211	86.016	7473.59	19471	4384	2886	1	86.0283	0.249478	3	0.072414	398.076	-1	7473.59	0.00323	0	7474.59	1
8212	34.8968	2345.91	19451	1331	19451	1	34.7721	0.252934	4	0.013457	124.937	0	2345.91	0.013457	0	None	None
8213	105.563	5076.33	19439	5492	3755	1			0	0.084981	270.404	-1	5076.33	0.062247	0	5077.33	1
8214	46.397	4489.51	19437	1972	7097	1	46.44	0.26075	3	0.018002	239.152	-1	4489.51	0.0023212	0	4490.52	1
8215	96.0376	6675.07	19437	4960	4217	1	95.9643	0.222617	3	0.081855	355.549	-1	6675.07	0.046905	0	6676.08	1
8216	132.283	12451.5	19433	6688	4202	1	132.444	0.340641	2	4.6067e-05	663.186	-1	12451.5	2.7883e-10	0	12452.5	1
8217	24.1533	2307.85	19430	869	15311	1	24.2282	0.299648	4	0.0063457	122.909	0	2307.85	0.0063457	0	None	None
8218	81.706	5918.57	19430	4115	3413	1	81.6251	0.328765	2	0.15002	315.26	-1	5918.57	0.00036073	0	5919.58	1
8219	93.1786	4871.35	19428	4791	6476	1	93.15	0.396086	5	0.059283	259.488	-1	4871.35	0.015841	0	4872.36	1
8220	56.36	4004.77	19424	2587	7713	1	56.3742	0.125526	5	0.00019507	213.283	0	4004.77	0.00019507	0	None	None
8221	37.2266	2527.18	19421	1463	19421	1	37.2486	0.129473	3	0.002731	134.59	0	2527.18	0.002731	0	None	None
8222	170.321	13173.5	19416	8077	438	1	170.384	0.162874	2	0.038351	701.693	-2	13173.5	7.4435e-06	0	13175.6	1
8223	43.5455	3325.42	19416	1811	8841	1			0	0.0050968	177.102	0	3325.42	0.0050968	0	None	None
8224	36.6705	2039.69	19407	1430	19407	1	36.7803	0.29736	3	0.0047424	108.628	0	2039.69	0.0047424	0	None	None
8225	36.6171	2873.27	19400	1428	10484	1	36.6235	0.146396	5	5.2056e-07	153.022	0	2873.27	5.2056e-07	0	None	None
8226	130.221	3448.44	19396	6607	5820	1			0	0.010896	183.654	0	3448.44	0.010896	0	None	None
8227	45.5985	2323.9	19393	1916	11874	1	45.5518	0.209819	3	0.01441	123.764	0	2323.9	0.01441	0	None	None
8228	95.9468	7220.71	19391	4954	19391	1	95.8421	0.1271	3	0.13594	384.662	-2	7220.71	4.9308e-05	0	7222.72	1
8229	90.7131	10723.3	19388	4663	5899	1	90.7988	0.281866	6	0.0059433	571.144	-1	10723.3	0.00030861	0	10724.3	1
8230	134.573	7116.24	19384	6774	6201	1	134.668	0.319467	2	0.53258	379.098	-2	7116.24	0.00013919	0	7118.24	1
8231	175.294	1271.27	19383	8235	19383	1	175.296	0.036618	3	0.017012	67.7041	0	1271.27	0.017012	0	None	None
8232	142.365	8523.76	19377	7115	7614	1			0	0.087465	454.005	-1	8523.76	0.00021165	0	8524.76	1
8233	153.973	6066.93	19373	7549	803	1			0	0.19046	323.161	-1	6066.93	0.0024083	0	6067.93	1
8234	62.6855	4858.6	19369	2980	5857	1			0	0.059879	258.809	-1	4858.6	0.040238	0	4859.6	1
8235	128.777	6902.15	19363	6560	19363	1			0	0.98683	367.75	-3	6902.15	0.0016184	0	6905.16	1
8236	53.9475	3266.28	19363	2439	9523	1	53.893	0.133036	5	2.2808e-05	173.953	0	3266.28	2.2808e-05	0	None	None
8237	86.3611	5414.47	19356	4403	8353	1			0	0.0082838	288.359	0	5414.47	0.0082838	0	None	None
8238	77.7928	2727.09	19355	3885	9489	1			0	0.00048163	145.237	0	2727.09	0.00048163	0	None	None
8239	39.1033	3786.62	19355	1572	12465	1	39.2369	0.385593	6	6.0464e-05	201.664	0	3786.62	6.0464e-05	0	None	None
8240	86.0991	5542.53	19354	4389	6435	1	85.957	0.381522	3	0.23613	295.233	-1	5542.53	0.00010215	0	5543.53	1
8241	153.191	5907.6	19348	7523	5519	1	153.203	0.0710496	3	0.084208	314.675	-1	5907.6	0.00084102	0	5908.6	1
8242	86.9018	4136.81	19348	4441	19348	1			0	0.98074	220.368	-1	4136.81	0.057352	0	4137.81	1
8243	78.8323	4208.77	19343	3945	19343	1	78.7811	0.279879	4	0.70745	224.201	-1	4208.77	0.017594	0	4209.77	1
8244	36.7708	2744.1	19342	1435	14314	1	36.7365	0.104899	3	0.1265	146.196	-1	2744.1	0.12292	0	2745.1	1
8245	52.0468	4568.23	19334	2318	3864	1	52.0691	0.0928943	3	9.9154e-07	243.291	0	4568.23	9.9154e-07	0	None	None
8246	97.7236	7974.64	19334	5053	13743	1			0	0.90933	424.867	-3	7974.64	0.0015823	0	7977.65	1
8247	146.295	7238.73	19333	7267	13364	1	146.229	0.142724	3	0.54334	385.621	-2	7238.73	0.00024075	0	7240.73	1
8248	72.2503	4092.76	19332	3548	14864	1	72.2876	0.22479	4	0.31388	218.022	-1	4092.76	0.0013813	0	4093.76	1
8249	102.518	7301.81	19328	5331	17613	1			0	0.3348	388.981	-2	7301.81	0.00012358	0	7303.81	1
8250	96.36	6160.27	19326	4978	4709	1			0	0.063822	328.079	0	6160.27	0.063822	0	None	None
8251	93.3131	6559.18	19324	4799	3173	1	93.1565	0.400452	2	0.10968	349.377	-1	6559.18	0.0010387	0	6560.18	1
8252	80.1275	6018.86	19324	4019	4656	1			0	0.11358	320.601	-1	6018.86	8.9976e-07	0	6019.87	1
8253	60.6795	7200.86	19321	2851	8297	1			0	0.25234	383.604	-2	7200.86	0.00092144	0	7202.87	1
8254	123.713	15299.3	19321	6361	8143	1	123.825	0.27731	6	0.79237	814.959	-3	15299.3	0.03017	0	15302.3	1
8255	103.006	5634.67	19318	5362	4310	1			0	0.15929	300.14	-1	5634.67	0.0001169	0	5635.67	1
8256	57.2783	3632.59	19315	2646	11098	1			0	0.051173	193.462	0	3632.59	0.051173	0	None	None
8257	50.1493	2587.15	19314	2207	19314	1			0	0.29746	137.838	-1	2587.15	0.22849	0	2588.15	1
8258	64.4123	4696.88	19311	3090	18107	1	64.3974	0.463562	4	0.63404	250.196	-1	4696.88	0.0066382	0	4697.88	1
8259	101.245	6870.21	19305	5256	4692	1			0	0.07387	365.941	-1	6870.21	4.7958e-07	0	6871.21	1
8260	125.955	19296.6	19297	6449	19297	1	125.945	0.078273	3	0.97377	1027.68	2	19298.6	0.78756	0	None	None
8261	97.6826	8909.91	19296	5050	1957	1			0	0.00021006	474.57	-1	8909.91	9.3029e-07	0	8910.91	1
8262	112.348	6191.98	19295	5818	15825	1			0	0.21165	329.874	-2	6191.98	0.014248	0	6193.99	1
8263	87.1948	9537.33	19288	4461	19288	1			0	0.5185	508.092	-3	9537.33	0.0012323	0	9540.34	1
8264	95.861	3178.33	19286	4949	12613	1			0	0.14286	169.269	0	3178.33	0.14286	0	None	None
8265	101.108	4298.86	19282	5249	19282	1			0	0.97517	228.999	-1	4298.86	0.053171	0	4299.87	1
8266	52.5765	3510.4	19273	2349	5084	1	52.5968	0.219333	5	0.0057074	186.954	0	3510.4	0.0057074	0	None	None
8267	44.986	2372.87	19266	1885	12708	1	44.9696	0.414895	2	6.6582e-05	126.372	0	2372.87	6.6582e-05	0	None	None
8268	26.5708	2522.81	19263	950	12002	1			0	3.5283e-05	134.358	0	2522.81	3.5283e-05	0	None	None
8269	44.6595	2800.12	19253	1867	14129	1			0	0.015113	149.127	0	2800.12	0.015113	0	None	None
8270	89.566	7457.93	19253	4598	5391	1			0	0.079183	397.242	-1	7457.93	0.0002526	0	7458.93	1
8271	89.6086	6800.8	19252	4600	19252	1	89.6916	0.250027	3	0.97162	362.298	-2	6800.8	0.006609	0	6802.81	1
8272	138.107	9266.21	19250	6925	9507	1	138.19	0.362942	5	0.619	493.599	-2	9266.21	4.649e-05	0	9268.21	1
8273	88.0228	8655.78	19249	4511	3272	1	88.0828	0.0558031	3	0.0011219	461.036	-1	8655.78	3.2508e-05	0	8656.79	1
8274	122.651	5392.24	19235	6319	19235	1			0	0.93201	287.336	-3	5392.24	0.04806	0	5395.25	1
8275	114.966	7153.42	19229	5954	13589	1			0	0.93037	381.078	-2	7153.42	0.0012006	0	7155.42	1
8276	54.8496	2824.26	19226	2493	19226	1	54.7449	0.17779	3	0.21029	150.466	-1	2824.26	0.1134	0	2825.27	1
8277	52.2376	2888.24	19225	2328	5973	1	52.2639	0.184027	4	0.24553	153.819	1	2889.24	0.23241	0	None	None
8278	72.108	3728.51	19220	3541	11527	1			0	0.10227	198.624	-1	3728.51	0.019828	0	3729.52	1
8279	103.373	5369.26	19217	5382	10513	1	103.398	0.126308	3	0.16407	286.005	-1	5369.26	0.0015702	0	5370.27	1
8280	96.131	3563.48	19213	4966	11362	1	96.2749	0.236577	3	0.01369	189.781	0	3563.48	0.01369	0	None	None
8281	97.5975	7366.8	19212	5046	2882	1			0	0.32356	392.442	-2	7366.8	0.00070424	0	7368.8	1
8282	94.283	6011.21	19209	4859	5848	1			0	0.43202	320.193	-1	6011.21	0.00023931	0	6012.21	1
8283	16.9063	2389.57	19204	574	18200	1	16.7978	0.491569	5	0.00068241	127.262	0	2389.57	0.00068241	0	None	None
8284	87.6976	6072.77	19203	4491	9276	1			0	0.28121	323.472	-1	6072.77	0.026586	0	6073.78	1
8285	74.2673	7941.39	19202	3671	5615	1	74.4367	0.203177	6	0.017791	422.99	-1	7941.39	0.00013815	0	7942.4	1
8286	98.4965	8405.97	19202	5098	4263	1	98.4251	0.297204	7	0.001508	447.678	0	8405.97	0.001508	0	None	None
8287	112.175	11201.4	19196	5809	7624	1	112.206	0.0948465	7	0.65545	596.715	-3	11201.4	0.000545	0	11204.4	1
8288	23.7236	2321.82	19190	848	13546	1	23.7556	0.264924	4	0.00010398	123.654	0	2321.82	0.00010398	0	None	None
8289	54.244	4782.03	19182	2456	6254	1	54.2536	0.132822	5	1.7301e-06	254.678	0	4782.03	1.7301e-06	0	None	None
8290	147.742	6401.93	19179	7331	3533	1			0	0.62721	341.055	-2	6401.93	0.00077318	0	6403.93	1
8291	56.7595	3957.66	19177	2614	12148	1	56.744	0.160277	4	0.00015756	210.774	0	3957.66	0.00015756	0	None	None
8292	79.314	4067.79	19177	3972	19177	1			0	0.77543	216.692	-1	4067.79	0.070048	0	4068.79	1
8293	64.4933	6296.56	19173	3096	19173	1			0	0.98621	335.497	-3	6296.56	0.0043961	0	6299.57	1
8294	169.238	7256.75	19173	8039	2023	1	169.221	0.332453	3	0.16912	386.527	-1	7256.75	6.9672e-05	0	7257.75	1
8295	75.3531	7242.17	19173	3739	19173	1			0	0	0	0	7242.17	0	0	None	None
8296	158.508	9624.69	19170	7728	7708	1			0	0.29532	512.691	-2	9624.69	0.061266	0	9626.7	1
8297	158.508	6876.4	19158	7728	6989	1			0	0.28081	366.324	-2	6876.4	0.0030879	0	6878.4	1
8298	87.0275	5943.61	19147	4449	6998	1	87.0323	0.0513681	2	0.045544	316.593	-1	5943.61	0.00015235	0	5944.61	1
8299	156.521	7320.65	19142	7664	19142	1			0	0.99783	390.037	-3	7320.65	0.0013201	0	7323.66	1
8300	61.5108	3256.47	19142	2904	7668	1	61.4773	0.224181	3	0.015762	173.43	0	3256.47	0.015762	0	None	None
8301	69.2823	4694.51	19138	3377	19138	1	69.2153	0.0955831	5	0.2489	250.07	-1	4694.51	0.015036	0	4695.52	1
8302	92.285	7430.87	19136	4740	2844	1	92.3843	0.356077	1	0.10179	395.801	-1	7430.87	0.00030276	0	7431.87	1
8303	102.863	6101.08	19135	5355	8262	1			0	0.26025	324.98	-1	6101.08	0.00069002	0	6102.08	1
8304	87.068	4068.79	19127	4452	5556	1			0	0.038227	216.692	0	4068.79	0.038227	0	None	None
8305	124.244	6200.77	19115	6382	7304	1			0	0.14257	330.289	-1	6200.77	0.00017258	0	6201.77	1
8306	154.208	4574.94	19105	7559	12566	1			0	0.415	243.702	-1	4574.94	0.0021601	0	4575.94	1
8307	55.8398	2508.9	19102	2555	14449	1	55.877	0.197607	3	0.016557	133.617	0	2508.9	0.016557	0	None	None
8308	120.359	15530.4	19101	6195	8130	1	120.476	0.183032	5	0.86222	827.264	-3	15530.4	0.0011979	0	15533.4	1
8309	96.6843	7328.85	19100	4996	3055	1	96.6391	0.0892379	2	0.0057079	390.367	-1	7328.85	1.619e-06	0	7329.85	1
8310	172.136	9431.04	19098	8124	5438	1	172.295	0.313244	10	0.026133	502.377	-2	9431.04	2.4413e-08	0	9433.05	1
8311	63.7436	5825.39	19098	3046	9035	1	63.698	0.105818	4	0.22222	310.297	-1	5825.39	1.6448e-05	0	5826.4	1
8312	29.7341	2729.14	19096	1095	11242	1			0	0.0013138	145.346	0	2729.14	0.0013138	0	None	None
8313	80.7533	5419.56	19089	4061	10829	1			0	0.074475	288.684	-1	5419.56	0.012353	0	5420.56	1
8314	103.995	11152.2	19077	5419	261	1	103.982	0.125439	3	0.4859	594.094	-3	11152.2	0.0001274	0	11155.2	1
8315	66.3611	4447.42	19076	3205	4164	1			0	0.011582	236.857	0	4447.42	0.011582	0	None	None
8316	98.0315	9431.06	19074	5069	2154	1	97.9533	0.358321	4	0.10376	502.379	-2	9431.06	8.5692e-06	0	9433.07	1
8317	76.557	3186.29	19067	3811	4320	1			0	0.081686	169.693	0	3186.29	0.081686	0	None	None
8318	64.5758	3344.41	19061	3102	8397	1			0	0.33709	178.114	0	3344.41	0.33709	0	None	None
8319	101.797	6159.27	19036	5292	11711	1			0	0.45655	328.079	-1	6159.27	0.023555	0	6160.28	1
8320	60.7198	5315.23	19023	2854	12225	1	60.7404	0.113495	3	0.14591	283.128	-1	5315.23	4.6453e-06	0	5316.24	1
8321	39.4255	3758.78	19022	1588	9590	1	39.463	0.146876	4	0.00019235	200.182	0	3758.78	0.00019235	0	None	None
8322	100.579	8206.82	19017	5223	13354	1	100.541	0.057832	3	0.58807	437.179	-2	8206.82	1.7257e-06	0	8208.83	1
8323	155.897	6068.63	19015	7632	19000	1			0	0.72815	323.252	-1	6068.63	0.022605	0	6069.64	1
8324	64.656	6223.54	19013	3107	11382	1	64.6118	0.151703	4	0.023758	331.502	-1	6223.54	0.00080053	0	6224.55	1
8325	155.449	7238.7	19009	7609	19009	1			0	0.81985	385.62	-2	7238.7	0.042565	0	7240.71	1
8326	56.9316	3226.17	19009	2623	9413	1			0	0.019247	171.817	0	3226.17	0.019247	0	None	None
8327	95.2038	6046.25	19006	4911	19006	1			0	0.66812	322.06	-1	6046.25	0.0095848	0	6047.25	1
8328	144.013	8973.19	19002	7180	2738	1	144.109	0.105509	2	0.056098	477.994	-2	8973.19	6.7692e-05	0	8975.2	1
8329	72.0165	4387.58	18998	3536	6123	1			0	0.00068339	233.67	0	4387.58	0.00068339	0	None	None
8330	102.821	14567.6	18991	5352	4047	1	102.823	0.253136	8	0.1297	775.989	-3	14567.6	1.7287e-12	0	14570.6	1
8331	93.0965	6371.38	18982	4786	12111	1	93.1633	0.354408	2	0.78615	339.429	-2	6371.38	0.0050389	0	6373.39	1
8332	152.971	7256.77	18977	7517	4202	1			0	0.011402	386.528	-1	7256.77	0.00043557	0	7257.77	1
8333	127.568	4162.7	18977	6515	18977	1			0	0.9726	221.747	-1	4162.7	0.041959	0	4163.71	1
8334	35.2205	2635.01	18975	1351	13919	1	35.2325	0.100822	2	3.7624e-06	140.333	0	2635.01	3.7624e-06	0	None	None
8335	123.912	15337.4	18972	6369	14277	1	123.918	0.340174	11	0.98121	816.984	-3	15337.4	0.0027812	0	15340.4	1
8336	50.734	2989.19	18971	2243	12267	1	50.7291	0.0902775	3	0.072522	159.196	0	2989.19	0.072522	0	None	None
8337	57.4881	8151.55	18966	2660	12527	1			0	0.4043	434.235	-2	8151.55	4.3884e-06	0	8153.56	1
8338	79.5066	6090.92	18964	3984	1939	1	79.4154	0.393415	7	0.0053018	324.385	0	6090.92	0.0053018	0	None	None
8339	85.2355	5280.69	18952	4334	9900	1			0	0.70312	281.288	-1	5280.69	0.016372	0	5281.69	1
8340	147.7	5997.66	18936	7328	6491	1			0	0.029582	319.472	-1	5997.66	0.0061368	0	5998.66	1
8341	64.4123	6257.54	18935	3090	18935	1			0	0.94959	333.366	-2	6257.54	0.01593	0	6259.55	1
8342	169.238	6065.88	18935	8039	11656	1			0	0.33785	323.105	-1	6065.88	0.0062923	0	6066.89	1
8343	110.647	11591.4	18931	5733	12868	1			0	0.33976	617.486	-3	11591.4	0.0022689	0	11594.4	1
8344	50.1493	3024.32	18930	2207	10157	1	50.1568	0.192539	5	0.00059692	161.067	0	3024.32	0.00059692	0	None	None
8345	37.7646	2785	18928	1495	17996	1	37.7724	0.134373	4	0.00059876	148.321	0	2785	0.00059876	0	None	None
8346	130.075	9548.44	18928	6602	1193	1			0	0.0011779	508.523	0	9548.44	0.0011779	0	None	None
8347	131.689	6028.22	18920	6669	5101	1	131.644	0.317858	8	7.4433e-05	321.046	0	6028.22	7.4433e-05	0	None	None
8348	100.886	4122.92	18920	5240	7236	1	101.006	0.142756	2	0.005947	219.629	-1	4122.92	0.0002327	0	4123.92	1
8349	95.4238	6356.36	18919	4923	902	1			0	0.07481	338.575	-1	6356.36	0.0028331	0	6357.37	1
8350	15.5144	3035.87	18916	524	3785	1	15.6291	0.275716	7	4.6761e-05	161.682	0	3035.87	4.6761e-05	0	None	None
8351	96.36	8909.9	18912	4978	2839	1			0	0.002742	474.57	-1	8909.9	0.00079836	0	8910.9	1
8352	95.6033	7367.75	18910	4932	18910	1	95.5963	0.363617	5	0.61364	392.492	-2	7367.75	1.0783e-05	0	7369.75	1
8353	119.28	7795.75	18901	6143	2707	1			0	0.026155	415.233	-1	7795.75	4.1653e-05	0	7796.75	1
8354	123.015	7769.2	18898	6336	11450	1			0	0.33371	413.872	-2	7769.2	0.014925	0	7771.21	1
8355	84.3111	6994.14	18898	4273	6163	1			0	0.064628	372.542	-1	6994.14	0.0017246	0	6995.15	1
8356	48.5088	3210.34	18898	2107	10841	1	48.4991	0.117047	3	0.0016015	170.974	0	3210.34	0.0016015	0	None	None
8357	63.3698	5808.34	18898	3026	15110	1			0	0.27385	309.389	-1	5808.34	0.003361	0	5809.35	1
8358	38.2485	3298.47	18897	1525	12951	1	38.225	0.0866427	5	0.0025864	175.667	0	3298.47	0.0025864	0	None	None
8359	94.4113	4567.94	18896	4867	6009	1	94.4734	0.343286	5	0.00048049	243.276	0	4567.94	0.00048049	0	None	None
8360	61.7815	4778.87	18893	2920	18893	1	61.6398	0.376679	5	0.90659	254.616	-2	4778.87	0.0097283	0	4780.88	1
8361	130.422	4400.84	18879	6615	6655	1	130.354	0.205976	3	0.1321	234.43	-1	4400.84	0.12324	0	4401.84	1
8362	109.811	8500.92	18872	5698	18872	1			0	0.99815	452.895	-3	8500.92	0.0014951	0	8503.93	1
8363	55.073	3090.22	18872	2508	11684	1	55.1546	0.185099	3	0.014672	164.576	0	3090.22	0.014672	0	None	None
8364	23.4598	2470.01	18868	833	18868	1	23.521	0.112496	2	1.9517e-05	131.546	0	2470.01	1.9517e-05	0	None	None
8365	81.1328	4104.83	18860	4082	6992	1			0	0.20895	218.612	1	4105.83	0.14237	0	None	None
8366	142.587	7239.74	18857	7125	18857	1	142.612	0.230035	2	0.99874	385.728	-3	7239.74	0.0090604	0	7242.75	1
8367	61.6883	2886.24	18856	2916	15187	1	61.7323	0.227282	4	0.041611	153.713	0	2886.24	0.041611	0	None	None
8368	157.814	5913.62	18855	7708	18855	1			0	0	0	0	5913.62	0	0	None	None
8369	118.564	4089.71	18854	6109	4344	1			0	0.23249	217.86	-1	4089.71	0.019837	0	4090.71	1
8370	33.0426	2156.86	18853	1222	18853	1	33.0781	0.41937	4	0.10609	114.868	0	2156.86	0.10609	0	None	None
8371	97.3388	8465.95	18852	5032	10430	1	97.456	0.149199	3	0.82064	451.033	-3	8465.95	5.4804e-05	0	8468.96	1
8372	147.576	6490.95	18846	7320	4286	1	147.414	0.23296	6	0.0094568	345.743	-1	6490.95	0.00098142	0	6491.96	1
8373	74.4425	4715.5	18844	3682	18844	1			0	0.81156	251.241	-2	4715.5	0.0060338	0	4717.51	1
8374	92.0233	9432.07	18838	4728	4953	1	92.0814	0.273212	3	0.15231	502.433	-2	9432.07	8.3059e-05	0	9434.08	1
8375	31.4056	2531.07	18834	1159	12254	1			0	5.374e-06	134.798	0	2531.07	5.374e-06	0	None	None
8376	76.1185	8995.88	18829	3786	2118	1	76.1545	0.0798287	5	0.059029	479.148	-1	8995.88	1.093e-05	0	8996.88	1
8377	79.746	4783.25	18827	3996	6402	1			0	0.0040943	254.742	0	4783.25	0.0040943	0	None	None
8378	41.0141	2843.1	18817	1678	18817	1	40.9534	0.254045	3	0.22691	151.469	-1	2843.1	0.13506	0	2844.11	1
8379	110.134	6953.5	18817	5711	5976	1			0	0.17141	370.377	-1	6953.5	0.0014752	0	6954.51	1
8380	121.859	11897	18810	6284	10045	1	121.893	0.205214	10	0.035863	633.708	-2	11897	5.7792e-05	0	11899	1
8381	111.859	11346.3	18804	5792	18804	1	111.949	0.0785578	3	0.24646	604.273	1	11347.3	0.001989	0	None	None
8382	37.4955	5406.16	18789	1480	6171	1	37.4959	0.0697069	3	3.208e-05	287.917	0	5406.16	3.208e-05	0	None	None
8383	16.0493	2722.93	18786	547	11770	1	16.0199	0.0760775	9	4.0761e-08	145.015	0	2722.93	4.0761e-08	0	None	None
8384	76.1185	9105.04	18785	3786	8958	1	76.1132	0.0993652	5	0.72638	485.016	-2	9105.04	3.1764e-05	0	9107.05	1
8385	70.2603	9386.02	18784	3438	6960	1	70.2625	0.408884	1	0.59389	500.033	-3	9386.02	0.00039706	0	9389.03	1
8386	141.335	6428.86	18777	7067	18777	1			0	0.97785	342.49	-2	6428.86	0.015423	0	6430.86	1
8387	149.528	11319.5	18773	7409	2812	1	149.517	0.0968366	6	0.11493	602.951	-2	11319.5	9.7443e-05	0	11321.5	1
8388	46.1533	4032.67	18770	1954	12415	1			0	0.25707	214.822	-1	4032.67	0.015672	0	4033.67	1
8389	66.9488	4838.99	18765	3239	2597	1	66.9355	0.0903219	6	0.00092467	257.711	0	4838.99	0.00092467	0	None	None
8390	42.3805	3100.21	18764	1743	9288	1	42.5074	0.374198	2	7.2872e-07	165.108	0	3100.21	7.2872e-07	0	None	None
8391	91.4658	5047.19	18761	4700	18761	1			0	0.90763	268.906	-2	5047.19	0.0068732	0	5049.2	1
8392	54.4795	3567.42	18760	2471	5039	1			0	0.00053169	189.991	0	3567.42	0.00053169	0	None	None
8393	107.318	7301.81	18758	5591	3786	1			0	0.31699	388.927	-1	7301.81	0.0081469	0	7302.81	1
8394	143.922	10576.2	18757	7177	5132	1	144.079	0.230277	2	0.015355	563.312	-1	10576.2	7.157e-05	0	10577.2	1
8395	71.887	2927.19	18749	3529	10476	1			0	0.0068926	155.894	0	2927.19	0.0068926	0	None	None
8396	92.6741	7328.85	18739	4762	18739	1	92.8216	0.168482	2	0.99457	390.474	-3	7328.85	0.00018956	0	7331.86	1
8397	136.729	12422.5	18721	6866	5330	1			0	0.018584	661.747	-3	12422.5	3.8532e-07	0	12425.5	1
8398	23.8294	2458.02	18720	853	14457	1	23.9637	0.402532	4	0.014709	130.907	0	2458.02	0.014709	0	None	None
8399	49.1431	4240.65	18717	2146	18717	1	49.1655	0.202987	2	0.19423	225.899	-1	4240.65	5.6355e-05	0	4241.66	1
8400	77.7928	3527.53	18717	3885	6910	1			0	0.026151	187.866	0	3527.53	0.026151	0	None	None
8401	80.5516	2762.19	18712	4047	7552	1	80.4219	0.274284	2	0.14411	147.106	0	2762.19	0.14411	0	None	None
8402	72.382	3354.39	18707	3555	9759	1	72.4707	0.163068	4	0.018385	178.645	0	3354.39	0.018385	0	None	None
8403	138.647	11587.6	18705	6952	8840	1	138.722	0.201525	10	0.38375	617.283	-3	11587.6	4.8252e-05	0	11590.6	1
8404	64.5353	4735.42	18702	3099	18702	1			0	0.99051	252.302	-2	4735.42	0.011993	0	4737.43	1
8405	68.1161	3218.28	18699	3302	9890	1	68.1654	0.138512	3	0.0056922	171.396	0	3218.28	0.0056922	0	None	None
8406	48.1935	5890.39	18696	2087	11118	1	48.1968	0.0795993	3	0.0069044	313.759	-1	5890.39	0.00021088	0	5891.39	1
8407	124.244	5786.12	18693	6382	13608	1			0	0.54332	308.259	-2	5786.12	0.0074333	0	5788.13	1
8408	101.061	4941.22	18683	5248	18683	1	101.164	0.30819	2	0.71809	263.209	-1	4941.22	0.031572	0	4942.22	1
8409	140.586	7004.3	18682	7032	13064	1			0	0.35255	373.136	-2	7004.3	0.068137	0	7006.3	1
8410	142.022	10918.1	18682	7099	1467	1	141.934	0.343667	6	0.40855	581.628	-3	10918.1	2.5941e-05	0	10921.1	1
8411	159.765	6028.23	18680	7768	10665	1	159.866	0.0917592	3	0.93372	321.153	-2	6028.23	0.0024115	0	6030.24	1
8412	98.0315	7748.7	18674	5069	4971	1	98.0073	0.106789	7	0.01466	412.727	-1	7748.7	1.2129e-07	0	7749.7	1
8413	153.133	13407.6	18668	7522	8700	1	153.201	0.236343	7	0.93858	714.213	-3	13407.6	0.0015286	0	13410.7	1
8414	91.377	8912.9	18667	4695	18667	1			0	0.9488	474.836	-3	8912.9	0.38036	0	8915.91	1
8415	139.91	9619.54	18665	6998	3541	1	139.944	0.284148	4	0.38403	512.47	-3	9619.54	0.013807	0	9622.55	1
8416	57.529	7482.98	18664	2663	2718	1	57.5262	0.052271	4	0.025339	398.576	-1	7482.98	3.4704e-06	0	7483.99	1
8417	52.5765	3704.49	18664	2349	10928	1	52.607	0.0702709	5	0.0076513	197.291	0	3704.49	0.0076513	0	None	None
8418	163.833	3448.44	18649	7894	7415	1			0	2.4435e-05	183.654	0	3448.44	2.4435e-05	0	None	None
8419	78.2186	3879.72	18648	3911	10243	1			0	0.48028	206.676	-1	3879.72	0.0031599	0	3880.72	1
8420	83.7633	5420.55	18640	4239	10045	1			0	0.0099577	288.683	0	5420.55	0.0099577	0	None	None
8421	52.9891	2477.97	18636	2376	13946	1			0	0.072265	131.97	0	2477.97	0.072265	0	None	None
8422	107.773	9152.49	18629	5614	8219	1			0	0.9624	487.596	-3	9152.49	9.7784e-05	0	9155.5	1
8423	77.4218	4682.85	18628	3862	18628	1			0	0.14156	249.449	-1	4682.85	7.6629e-05	0	4683.85	1
8424	23.7236	2528.85	18628	848	12331	1	23.8056	0.17435	5	2.7888e-07	134.68	0	2528.85	2.7888e-07	0	None	None
8425	103.682	5906.63	18625	5401	8405	1			0	0.79978	314.677	-2	5906.63	0.0055843	0	5908.64	1
8426	104.621	8222.8	18625	5452	13068	1			0	0.65386	438.084	-3	8222.8	0.015399	0	8225.81	1
8427	74.0433	4822.03	18621	3658	18621	1			0	0	0	0	4822.03	0	0	None	None
8428	94.9375	7147.6	18605	4898	18605	1			0	0.98662	380.821	-3	7147.6	0.0032156	0	7150.61	1
8429	142.802	5594.59	18604	7135	8724	1			0	0.90324	298.059	-2	5594.59	0.003178	0	5596.6	1
8430	41.216	2500.08	18601	1688	10087	1	41.1381	0.26237	3	0.0045924	133.147	0	2500.08	0.0045924	0	None	None
8431	124.02	10712.5	18594	6372	18000	1			0	0.99902	570.677	-3	10712.5	0.0044851	0	10715.5	1
8432	106.606	9898.13	18593	5547	3372	1	106.494	0.0940049	2	0.20751	527.253	-2	9898.13	0.00049673	0	9900.14	1
8433	110.887	11627.5	18587	5743	16869	1	110.923	0.186653	2	0.81609	619.408	-3	11627.5	0.017062	0	11630.5	1
8434	165.766	5383.41	18575	7942	2760	1			0	0.00039955	286.705	0	5383.41	0.00039955	0	None	None
8435	90.2113	7634.61	18574	4631	5088	1	90.1736	0.140084	6	0.00023179	406.598	0	7634.61	0.00023179	0	None	None
8436	86.9018	5877.55	18568	4441	7590	1			0	0.83735	313.075	-1	5877.55	0.010329	0	5878.56	1
8437	159.408	6594.81	18568	7755	3318	1	159.363	0.127718	5	0.034956	351.221	0	6594.81	0.034956	0	None	None
8438	57.5725	4747.93	18566	2664	11629	1	57.5575	0.154655	6	0.072164	252.861	0	4747.93	0.072164	0	None	None
8439	102.821	6042.82	18553	5352	12009	1			0	0.59118	321.877	-1	6042.82	0.0037474	0	6043.82	1
8440	102.432	8114.75	18551	5325	3814	1	102.324	0.248651	3	0.036765	432.222	-1	8114.75	0.00038435	0	8115.76	1
8441	67.1223	4888.97	18546	3247	2614	1	67.1516	0.0498872	2	0.025357	260.426	-1	4888.97	0.017288	0	4889.98	1
8442	91.337	10707.3	18545	4693	8157	1	91.3303	0.17258	4	0.072717	570.345	-2	10707.3	0.003641	0	10709.3	1
8443	31.0751	2844.08	18541	1149	13043	1	31.1119	0.57184	5	1.0196e-09	151.468	0	2844.08	1.0196e-09	0	None	None
8444	144.728	6956.34	18539	7204	11099	1			0	0.28452	370.529	-1	6956.34	0.001241	0	6957.34	1
8445	172.538	1357.1	18537	8141	18537	1			0	0.03509	72.2753	0	1357.1	0.03509	0	None	None
8446	22.7261	2800.17	18535	789	8854	1	22.7069	0.0461064	4	0.0040788	149.129	0	2800.17	0.0040788	0	None	None
8447	83.7633	7019.29	18529	4239	6125	1			0	0.47802	373.934	-2	7019.29	0.00038168	0	7021.3	1
8448	136.003	6567.86	18521	6833	18268	1			0	0.93572	349.893	-2	6567.86	0.0052582	0	6569.87	1
8449	62.916	3936.61	18515	2995	3543	1			0	0.00042063	209.653	0	3936.61	0.00042063	0	None	None
8450	72.7908	4707.03	18512	3577	7951	1			0	0.017824	250.737	-1	4707.03	0.00064625	0	4708.04	1
8451	77.3256	4066.76	18509	3856	5593	1			0	0.02461	216.638	-1	4066.76	0.012271	0	4067.77	1
8452	103.42	9455.42	18508	5385	3918	1			0	0.87418	503.729	-3	9455.42	0.005682	0	9458.43	1
8453	109.064	11603.5	18502	5670	18502	1			0	0.91527	618.021	-1	11603.5	0.86272	0	11604.5	1
8454	155.604	6066.9	18499	7618	4627	1			0	0.0015986	323.106	0	6066.9	0.0015986	0	None	None
8455	96.131	9652.78	18499	4966	2295	1			0	0.33678	514.187	-2	9652.78	1.7476e-05	0	9654.79	1
8456	158.979	5574.92	18498	7743	18498	1			0	0.98699	297.011	-2	5574.92	0.0049859	0	5576.92	1
8457	68.5713	3141.37	18495	3330	2016	1	68.51	0.10625	3	0.99938	167.3	2	3143.37	0.49658	0	None	None
8458	88.269	11705.1	18493	4526	9007	1			0	0.69699	623.54	-3	11705.1	0.00085167	0	11708.1	1
8459	74.4425	9058.88	18482	3682	3648	1	74.4512	0.368599	2	0.072082	482.557	-2	9058.88	0.00012532	0	9060.88	1
8460	95.1591	7367.77	18479	4909	8873	1			0	0.045846	392.44	-1	7367.77	0.0019512	0	7368.77	1
8461	49.4176	6108.47	18473	2164	2224	1	49.392	0.250978	2	0.73731	325.427	-2	6108.47	0.020822	0	6110.47	1
8462	84.1873	3097.45	18470	4266	11083	1			0	0.060568	164.962	0	3097.45	0.060568	0	None	None
8463	30.5288	2406.92	18462	1130	14379	1			0	0.0010723	128.185	0	2406.92	0.0010723	0	None	None
8464	99.2711	5108.18	18460	5146	11181	1			0	0.5034	272.101	-1	5108.18	0.0047959	0	5109.18	1
8465	117.822	15369.3	18458	6076	684	1	117.741	0.397562	11	0.33645	818.687	-3	15369.3	0.0010468	0	15372.3	1
8466	33.3928	2782	18455	1241	7720	1	33.3514	0.139271	3	0.010861	148.161	0	2782	0.010861	0	None	None
8467	80.0306	4681.88	18455	4013	5824	1			0	0.068078	249.397	-1	4681.88	0.032492	0	4682.89	1
8468	99.0596	9725.2	18453	5134	11750	1	99.0311	0.103162	5	0.91493	518.097	-3	9725.2	2.5312e-05	0	9728.21	1
8469	141.723	9028.74	18448	7085	8701	1	141.792	0.328049	3	0.63745	480.952	-2	9028.74	4.2334e-05	0	9030.74	1
8470	91.377	5975.11	18445	4695	5293	1			0	0.096216	318.271	-1	5975.11	0.00037468	0	5976.11	1
8471	77.7928	3692.51	18435	3885	9160	1	77.7572	0.13481	4	0.081687	196.653	0	3692.51	0.081687	0	None	None
8472	115.116	7162.44	18435	5959	8601	1			0	0	0	0	7162.44	0	0	None	None
8473	127.705	12454.5	18432	6521	18432	1	127.868	0.242711	2	0.99528	663.453	-3	12454.5	0.44365	0	12457.5	1
8474	61.0316	3380.41	18429	2873	16388	1			0	0.030499	180.031	0	3380.41	0.030499	0	None	None
8475	106.232	11202.8	18418	5526	10308	1			0	0.19125	596.734	-2	11202.8	0.00048512	0	11204.8	1
8476	51.2468	4968.69	18417	2275	1802	1			0	0.0016816	264.618	0	4968.69	0.0016816	0	None	None
8477	121.535	15316.4	18413	6268	1422	1			0	0.96208	815.866	-3	15316.4	0.077428	0	15319.4	1
8478	35.1746	2732.09	18403	1348	5559	1	35.2029	0.153719	3	0.014678	145.503	0	2732.09	0.014678	0	None	None
8479	66.3155	4147.61	18393	3202	10383	1			0	0.46615	220.943	-1	4147.61	0.0055252	0	4148.61	1
8480	101.57	4268.92	18390	5277	4068	1	101.562	0.387085	3	0.00032496	227.351	0	4268.92	0.00032496	0	None	None
8481	62.1435	4752.88	18390	2944	8423	1	62.145	0.0988864	2	0.00087556	253.125	0	4752.88	0.00087556	0	None	None
8482	146.49	4526.94	18388	7274	9546	1			0	0.22342	241.146	-1	4526.94	0.0037082	0	4527.95	1
8483	36.6171	2528.16	18387	1428	9110	1	36.6168	0.0990249	3	0.0021848	134.643	0	2528.16	0.0021848	0	None	None
8484	41.1158	4557.86	18372	1684	3717	1	41.0255	0.470951	7	7.758e-05	242.739	0	4557.86	7.758e-05	0	None	None
8485	34.0273	4156.82	18371	1280	18371	1	34.0298	0.0504095	5	0.10717	221.434	-1	4156.82	4.8403e-05	0	4157.83	1
8486	125.147	4388.76	18369	6420	15078	1			0	0.43203	233.786	-1	4388.76	0.003348	0	4389.76	1
8487	88.395	8780.67	18367	4533	7260	1			0	0.82388	467.794	-3	8780.67	0.0010774	0	8783.68	1
8488	46.1533	4098.3	18345	1954	7238	1	46.1517	0.120507	6	0.00018245	218.264	0	4098.3	0.00018245	0	None	None
8489	90.2975	6272.33	18340	4637	7514	1			0	0.40247	334.1	-1	6272.33	0.018531	0	6273.34	1
8490	52.8115	3098.33	18335	2364	18335	1	52.7925	0.151011	4	0.53882	165.061	-1	3098.33	0.0031564	0	3099.33	1
8491	154.946	13219.6	18334	7586	7808	1			0	0.80966	704.199	-3	13219.6	1.3434e-06	0	13222.6	1
8492	148.987	11654.7	18326	7387	5053	1	149.041	0.362781	10	0.20131	620.805	-2	11654.7	1.6698e-06	0	11656.7	1
8493	54.4795	2554	18314	2471	11730	1	54.4575	0.126554	3	0.00085015	136.019	0	2554	0.00085015	0	None	None
8494	92.243	4123.92	18314	4738	6397	1			0	0.0026631	219.629	0	4123.92	0.0026631	0	None	None
8495	36.5103	2887.15	18313	1423	10831	1	36.5515	0.118729	4	0.0002445	153.761	0	2887.15	0.0002445	0	None	None
8496	90.3796	5984.2	18307	4643	18307	1			0	0.72073	318.702	1	5985.2	0.01093	0	None	None
8497	117.924	6152.75	18298	6080	7122	1			0	0.63856	327.732	-1	6152.75	0.011938	0	6153.75	1
8498	139.997	6445.91	18295	7002	9722	1			0	0.50538	343.398	-2	6445.91	0.019649	0	6447.92	1
8499	93.5356	9431.09	18295	4811	539	1	93.5698	0.273903	4	0.46767	502.434	-3	9431.09	1.6582e-07	0	9434.1	1
8500	151.203	8238.16	18295	7459	5151	1			0	0.16232	438.848	-2	8238.16	0.0023372	0	8240.17	1
8501	65.0401	3388.38	18289	3124	9836	1			0	1.1963e-05	180.455	0	3388.38	1.1963e-05	0	None	None
8502	161.426	7238.72	18288	7820	3904	1			0	0.49061	385.621	-2	7238.72	0.0041094	0	7240.73	1
8503	80.5111	7479.22	18287	4044	10484	1			0	0.27195	398.429	-2	7479.22	0.00042708	0	7481.22	1
8504	141.04	3448.44	18282	7053	18282	1			0	0.7742	183.708	-1	3448.44	0.0022059	0	3449.44	1
8505	60.4226	6063.46	18277	2836	12940	1			0	0.59639	323.03	-2	6063.46	0.010555	0	6065.47	1
8506	96.9901	5415.09	18276	5012	18276	1			0	0.99916	288.499	-2	5415.09	0.029501	0	5417.1	1
8507	105.942	10774.1	18273	5511	5632	1	106.038	0.111294	3	0.40218	573.961	-3	10774.1	1.2409e-05	0	10777.1	1
8508	138.59	13231	18270	6950	18270	1			0	0.99689	704.806	-3	13231	0.0067212	0	13234	1
8509	24.3694	2556.02	18270	878	15364	1	24.3476	0.209324	6	5.2643e-05	136.126	0	2556.02	5.2643e-05	0	None	None
8510	108.399	19875.2	18254	5640	18254	1			0	0.82614	1058.66	-3	19875.2	0.73076	0	19878.2	1
8511	34.6636	2648.05	18253	1317	13890	1	34.6321	0.0690951	3	0.072106	141.028	0	2648.05	0.072106	0	None	None
8512	88.9325	7348.81	18253	4561	10969	1			0	0.97048	391.484	-2	7348.81	0.0072164	0	7350.82	1
8513	81.3526	6063.89	18251	4094	17401	1			0	0.97182	323.053	-2	6063.89	0.01521	0	6065.9	1
8514	147.148	6433.89	18249	7300	16963	1			0	0.62973	342.758	-2	6433.89	0.0013828	0	6435.9	1
8515	56.2221	2509.95	18249	2578	9324	1			0	0.016957	133.673	0	2509.95	0.016957	0	None	None
8516	45.2458	2452.92	18247	1898	10453	1	45.3379	0.210206	5	0.00020107	130.636	0	2452.92	0.00020107	0	None	None
8517	62.7323	2793.14	18247	2983	13828	1			0	0.1537	148.755	0	2793.14	0.1537	0	None	None
8518	121.408	11137.2	18245	6259	9761	1	121.48	0.346607	2	0.80087	593.294	-3	11137.2	0.00026103	0	11140.2	1
8519	137.733	7131.21	18245	6909	18245	1			0	0.77175	379.949	-3	7131.21	0.0034148	0	7134.22	1
8520	34.0273	3102.28	18238	1280	11779	1	34.0418	0.0616377	4	0.0025014	165.218	0	3102.28	0.0025014	0	None	None
8521	136.639	5714.07	18235	6861	18235	1			0	0	0	0	5714.07	0	0	None	None
8522	91.5053	10723.3	18229	4702	5589	1			0	0.1458	571.197	-2	10723.3	0.0002961	0	10725.3	1
8523	33.5833	3077.78	18228	1253	17892	1	33.5733	0.118811	5	0.030944	163.914	0	3077.78	0.030944	0	None	None
8524	141.86	4343.42	18225	7093	7256	1			0	0.11247	231.318	0	4343.42	0.11247	0	None	None
8525	109.294	11565.4	18223	5677	15760	1			0	0.46077	616.099	-3	11565.4	0.0038731	0	11568.4	1
8526	54.8941	2904.13	18221	2496	4779	1	54.8475	0.405245	2	0.0075847	154.666	0	2904.13	0.0075847	0	None	None
8527	128.731	8166.47	18216	6558	18216	1	128.885	0.145289	2	0.7881	435.083	-3	8166.47	0.012665	0	8169.48	1
8528	180.585	1319.2	18206	8391	18206	1			0	0.0049187	70.2566	0	1319.2	0.0049187	0	None	None
8529	73.955	6079.85	18206	3653	2974	1			0	0.091476	323.849	-1	6079.85	0.0028027	0	6080.85	1
8530	140.677	12997.3	18204	7037	18204	1			0	0.89892	692.361	-3	12997.3	0.10131	0	13000.3	1
8531	28.2945	2591.94	18199	1024	17168	1	28.3066	0.0981665	3	0.00092715	138.039	0	2591.94	0.00092715	0	None	None
8532	149.75	10701.7	18196	7416	1864	1	149.802	0.227818	3	0.034835	570.047	-2	10701.7	5.5455e-06	0	10703.7	1
8533	132.236	4381.92	18187	6686	872	1	132.289	0.186239	1	0.0062451	233.369	0	4381.92	0.0062451	0	None	None
8534	101.57	7220.72	18186	5277	5009	1	101.302	0.305778	3	0.0011712	384.608	-1	7220.72	5.4873e-05	0	7221.72	1
8535	141.483	6990.31	18185	7075	18155	1			0	0.83942	372.391	-2	6990.31	0.0093571	0	6992.32	1
8536	87.493	8620.88	18184	4480	13514	1			0	0.79669	459.23	-2	8620.88	0.00013326	0	8622.88	1
8537	40.312	2743.1	18181	1641	8264	1			0	0.005832	146.09	0	2743.1	0.005832	0	None	None
8538	172.885	1343.21	18179	8154	18179	1			0	0.018464	71.5356	0	1343.21	0.018464	0	None	None
8539	154.505	14045	18178	7569	4136	1			0	0.0016182	748.157	-3	14045	0.0013361	0	14048	1
8540	120.909	8965.5	18178	6229	5411	1			0	0.16245	477.584	-2	8965.5	0.00089443	0	8967.5	1
8541	37.581	4785.75	18172	1485	2808	1			0	0.056066	254.875	0	4785.75	0.056066	0	None	None
8542	97.8996	6126.22	18170	5063	3622	1	97.8405	0.124567	4	0.093692	326.319	-1	6126.22	0.00025228	0	6127.23	1
8543	37.581	5430.19	18164	1485	4268	1	37.585	0.0869461	6	0.0053644	289.25	-1	5430.19	0.0028252	0	5431.2	1
8544	119.783	8156.75	18154	6165	18154	1			0	0.97965	434.566	-3	8156.75	0.0056045	0	8159.76	1
8545	160.682	5309.35	18150	7795	6437	1			0	0.20831	282.814	-1	5309.35	0.020206	0	5310.35	1
8546	46.2765	4155.31	18144	1963	1921	1			0	0.10775	221.3	0	4155.31	0.10775	0	None	None
8547	86.8181	4866.2	18141	4435	10339	1			0	0.51496	259.213	-1	4866.2	0.00573	0	4867.2	1
8548	127.437	4961.05	18138	6510	9483	1			0	0.22748	264.265	-1	4961.05	0.035343	0	4962.05	1
8549	96.1731	4872.34	18134	4969	18134	1	96.2053	0.192278	6	0.58174	259.541	-1	4872.34	0.0015942	0	4873.35	1
8550	102.602	4840.15	18121	5337	18121	1			0	0.74609	257.826	-1	4840.15	0.011774	0	4841.15	1
8551	47.4031	5367.04	18121	2038	3795	1	47.48	0.16551	1	0.037004	285.833	0	5367.04	0.037004	0	None	None
8552	107.858	9841.06	18119	5618	4604	1			0	0.30676	524.214	-2	9841.06	0.0010224	0	9843.07	1
8553	79.6536	3879.73	18112	3992	4416	1			0	0.022462	206.623	0	3879.73	0.022462	0	None	None
8554	28.6846	3242.3	18099	1047	7624	1	28.6556	0.0881356	5	1.0907e-05	172.676	0	3242.3	1.0907e-05	0	None	None
8555	49.327	3019.15	18098	2158	9712	1			0	0.014965	160.792	0	3019.15	0.014965	0	None	None
8556	172.596	1373.09	18095	8143	18095	1			0	0.032582	73.1271	0	1373.09	0.032582	0	None	None
8557	85.4433	5105.39	18088	4349	5202	1			0	0.015287	271.898	0	5105.39	0.015287	0	None	None
8558	75.0055	4630.14	18084	3717	11248	1			0	0.4165	246.642	-1	4630.14	0.00012822	0	4631.14	1
8559	122.837	7652.66	18082	6328	18082	1			0	0	0	0	7652.66	0	0	None	None
8560	85.5256	6193.89	18080	4353	13034	1			0	0.79227	329.976	-2	6193.89	0.0033164	0	6195.89	1
8561	34.115	2306.9	18077	1286	9098	1			0	8.1771e-05	122.859	0	2306.9	8.1771e-05	0	None	None
8562	120.727	15279.3	18073	6217	1433	1	120.733	0.171523	6	0.16854	813.892	-3	15279.3	6.4756e-07	0	15282.3	1
8563	156.237	13130.5	18065	7650	13396	1			0	0.9596	699.454	-3	13130.5	0.0023911	0	13133.5	1
8564	149.637	5591.67	18063	7413	12267	1			0	0.57077	297.85	-1	5591.67	0.0080037	0	5592.67	1
8565	84.9015	5419.54	18061	4313	9217	1			0	0.1558	288.683	-1	5419.54	0.023168	0	5420.54	1
8566	48.3685	3267.37	18051	2099	3366	1	48.4496	0.121426	4	0.13296	174.011	0	3267.37	0.13296	0	None	None
8567	71.0473	9386.03	18050	3483	4578	1	71.0812	0.314067	3	0.23474	499.98	-2	9386.03	0.021909	0	9388.04	1
8568	106.937	5100.61	18047	5570	5678	1			0	0.014184	271.644	0	5100.61	0.014184	0	None	None
8569	148.796	5420.42	18039	7378	12208	1			0	0.8552	288.783	-2	5420.42	0.005499	0	5422.42	1
8570	40.1586	2498.88	18037	1632	13557	1			0	0.025331	133.083	0	2498.88	0.025331	0	None	None
8571	137.445	13275	18035	6897	7660	1			0	0.32456	707.152	-3	13275	7.8716e-06	0	13278.1	1
8572	139.519	7237.43	18030	6984	10988	1			0	0.070248	385.498	-1	7237.43	0.028011	0	7238.43	1
8573	100.492	5419.55	18024	5217	10290	1	100.508	0.158899	5	0.084269	288.683	-1	5419.55	0.00043388	0	5420.56	1
8574	94.8938	7328.85	18024	4895	2612	1	94.8924	0.0478967	3	0.022812	390.367	-1	7328.85	7.5411e-07	0	7329.85	1
8575	126.226	10378.3	18013	6459	2947	1			0	0.74924	552.88	-3	10378.3	0.0002864	0	10381.3	1
8576	126.522	5713.48	18002	6470	9549	1			0	0.43804	304.337	-1	5713.48	0.0021487	0	5714.48	1
8577	50.8288	3396.37	17997	2249	8923	1	50.68	0.251216	2	0.073643	180.881	0	3396.37	0.073643	0	None	None
8578	51.577	2827.25	17988	2294	11592	1	51.6212	0.175017	4	0.1305	150.571	0	2827.25	0.1305	0	None	None
8579	124.158	7649.66	17986	6377	4912	1			0	0.30557	407.506	-2	7649.66	0.012375	0	7651.67	1
8580	106.73	11201.8	17984	5556	10595	1			0	0.80489	596.734	-3	11201.8	0.0010101	0	11204.8	1
8581	72.3373	3632.53	17976	3552	7665	1			0	0.29666	193.459	0	3632.53	0.29666	0	None	None
8582	95.9906	7385.81	17975	4957	1787	1	95.9237	0.145691	5	0.00012457	393.347	0	7385.81	0.00012457	0	None	None
8583	115.301	6303.8	17975	5967	2022	1			0	0.0076191	335.776	-1	6303.8	0.0015589	0	6304.81	1
8584	77.3256	3131.35	17967	3856	15071	1	77.2755	0.275212	3	0.066429	166.767	0	3131.35	0.066429	0	None	None
8585	112.703	7288.98	17966	5837	3953	1			0	0.72362	388.298	-2	7288.98	0.17942	0	7290.99	1
8586	86.7365	7571.29	17961	4429	9326	1	86.7612	0.135557	3	0.12518	403.279	-1	7571.29	0.027601	0	7572.29	1
8587	150.181	7965.68	17961	7432	3159	1			0	0.0026223	424.229	0	7965.68	0.0026223	0	None	None
8588	140.084	6830.26	17960	7007	14087	1	140.131	0.246732	4	0.91898	363.867	-2	6830.26	0.0031815	0	6832.27	1
8589	34.9473	2743.14	17957	1334	13797	1	34.9038	0.116961	4	0.011743	146.092	0	2743.14	0.011743	0	None	None
8590	139.221	9545.41	17956	6972	17956	1			0	0.93929	508.522	-3	9545.41	0.00063499	0	9548.42	1
8591	61.92	3465.45	17956	2929	4552	1			0	0.00072321	184.56	0	3465.45	0.00072321	0	None	None
8592	105.983	8584.21	17954	5512	12114	1			0	0.48799	457.331	-3	8584.21	0.0055779	0	8587.22	1
8593	35.8	2362.85	17940	1386	14578	1	35.7583	0.29712	2	0.073226	125.839	0	2362.85	0.073226	0	None	None
8594	34.6636	2863.41	17933	1317	5941	1	34.645	0.524088	6	0.014917	152.497	1	2864.42	0.003066	0	None	None
8595	118.175	7764.66	17932	6092	15340	1			0	0.78915	413.684	-3	7764.66	0.0048402	0	7767.67	1
8596	67.8925	4792.94	17931	3291	6549	1			0	0.48595	255.312	-1	4792.94	0.0056066	0	4793.95	1
8597	40.6888	4557.86	17919	1661	17919	1			0	0.42668	242.792	-1	4557.86	0.0013881	0	4558.86	1
8598	23.0921	2766.19	17914	813	14454	1	23.0159	0.172633	4	0.030528	147.319	0	2766.19	0.030528	0	None	None
8599	154.505	13120.5	17913	7569	708	1	154.413	0.143403	13	0.097049	698.923	-3	13120.5	3.2529e-08	0	13123.5	1
8600	24.9109	2932.22	17911	897	11389	1	25.1369	0.486834	5	0.00060361	156.162	0	2932.22	0.00060361	0	None	None
8601	129.237	11137.1	17902	6575	4975	1	129.236	0.202549	3	0.093332	593.24	-2	11137.1	3.7851e-08	0	11139.2	1
8602	54.244	3450.44	17902	2456	6963	1	54.2517	0.159935	5	6.1162e-06	183.76	0	3450.44	6.1162e-06	0	None	None
8603	128.822	6225.77	17889	6561	11478	1			0	0.34257	331.674	-2	6225.77	0.0088218	0	6227.78	1
8604	60.381	3382.37	17885	2834	9475	1	60.4811	0.256914	3	0.13519	180.136	1	3383.38	0.13346	0	None	None
8605	97.0815	7367.79	17883	5018	3049	1	97.0977	0.169862	3	0.2204	392.441	-1	7367.79	0.00078339	0	7368.79	1
8606	48.6993	4230.62	17880	2119	1897	1	48.4863	0.399343	5	0.069312	225.311	0	4230.62	0.069312	0	None	None
8607	52.7638	3503.53	17879	2361	8160	1	52.6953	0.162967	5	1.1694e-05	186.588	0	3503.53	1.1694e-05	0	None	None
8608	46.516	3410.7	17879	1981	10393	1			0	0.30966	181.697	-1	3410.7	0.061247	0	3411.7	1
8609	147.192	5997.64	17872	7302	3335	1			0	0.096765	319.471	-1	5997.64	0.012268	0	5998.65	1
8610	96.502	7368.75	17863	4986	17863	1			0	0.99432	392.599	-3	7368.75	0.011346	0	7371.76	1
8611	136.781	7238.74	17855	6868	2460	1	136.779	0.0379433	2	0.11864	385.568	-1	7238.74	7.2027e-05	0	7239.74	1
8612	87.2833	5876.56	17854	4466	17854	1			0	0.99441	313.076	-2	5876.56	0.014713	0	5878.57	1
8613	133.164	11717.6	17850	6717	3881	1	133.152	0.355484	6	0.025703	624.153	-2	11717.6	3.4039e-07	0	11719.6	1
8614	85.9751	4697.08	17846	4381	8931	1			0	0.35338	250.207	-1	4697.08	0.00044609	0	4698.09	1
8615	99.1863	7265.77	17844	5141	1447	1	99.2568	0.0792392	5	0.33272	387.061	-2	7265.77	0.0022799	0	7267.78	1
8616	62.5078	3603.51	17843	2968	9161	1	62.5576	0.117141	4	0.14945	191.913	0	3603.51	0.14945	0	None	None
8617	38.7253	2857.11	17842	1555	17842	1	38.7135	0.213069	3	0.5325	152.215	-1	2857.11	0.078011	0	2858.11	1
8618	30.7926	2836.23	17836	1141	12314	1	31.035	0.503984	4	7.8898e-05	151.05	0	2836.23	7.8898e-05	0	None	None
8619	174.043	1381.11	17831	8194	17831	1	174.032	0.746424	4	0.0618	73.5538	0	1381.11	0.0618	0	None	None
8620	73.6583	5150.1	17828	3633	9409	1			0	0.099255	274.333	-1	5150.1	0.00069808	0	5151.11	1
8621	140.353	11137.2	17825	7019	1456	1	140.151	0.343202	12	0.052602	593.24	-2	11137.2	1.7124e-05	0	11139.2	1
8622	96.6396	7723.61	17822	4994	9017	1	96.6406	0.224436	5	0.65443	411.444	-2	7723.61	8.2431e-05	0	7725.61	1
8623	54.1945	3606.45	17820	2454	17495	1	54.0601	0.634489	3	0.0038349	192.069	0	3606.45	0.0038349	0	None	None
8624	132.814	4618	17814	6707	4799	1			0	0.0040059	245.942	0	4618	0.0040059	0	None	None
8625	168.149	7238.7	17807	8003	7738	1	168.129	0.202955	3	0.41031	385.62	-2	7238.7	0.00090105	0	7240.71	1
8626	95.4238	4406.92	17805	4923	4370	1			0	0.014453	234.7	0	4406.92	0.014453	0	None	None
8627	128.432	9683.21	17794	6547	1715	1	128.458	0.0976894	2	5.7167e-05	515.7	0	9683.21	5.7167e-05	0	None	None
8628	173.985	1652.01	17791	8191	17791	1	173.688	0.650177	5	2.4961e-07	87.9815	0	1652.01	2.4961e-07	0	None	None
8629	74.3986	3031.1	17790	3679	11604	1			0	0.26099	161.428	0	3031.1	0.26099	0	None	None
8630	97.1263	7220.72	17784	5020	2440	1			0	3.9407e-05	384.555	0	7220.72	3.9407e-05	0	None	None
8631	35.1746	2864.41	17777	1348	17777	1			0	0.011574	152.55	0	2864.41	0.011574	0	None	None
8632	44.9303	2890.01	17775	1882	13330	1	44.8351	0.355009	4	8.0476e-06	153.914	0	2890.01	8.0476e-06	0	None	None
8633	54.1475	5650.98	17774	2451	6499	1	54.2693	0.222294	2	0.007401	301.009	-1	5650.98	1.2843e-07	0	5651.98	1
8634	36.5648	2482.86	17774	1426	17774	1	36.6933	0.188487	3	0.0053171	132.23	0	2482.86	0.0053171	0	None	None
8635	120.016	15342.4	17774	6177	3798	1	119.956	0.152654	5	0.22261	817.251	-3	15342.4	1.4806e-07	0	15345.4	1
8636	60.1281	8037.54	17769	2817	5889	1	60.2696	0.137987	5	0.4359	428.163	-2	8037.54	0.0034135	0	8039.54	1
8637	53.8993	3425.32	17768	2436	2505	1	53.767	0.182336	5	2.2761e-07	182.423	0	3425.32	2.2761e-07	0	None	None
8638	95.2491	4871.34	17763	4913	2995	1	95.1424	0.329731	4	0.020661	259.487	-1	4871.34	0.0094897	0	4872.34	1
8639	95.336	3410.41	17758	4919	5089	1			0	0.012703	181.629	0	3410.41	0.012703	0	None	None
8640	66.5458	3677.6	17757	3216	17757	1			0	0.95912	195.912	-1	3677.6	0.16282	0	3678.61	1
8641	76.0316	4504.93	17754	3782	6419	1			0	0.58157	239.973	-1	4504.93	0.016671	0	4505.93	1
8642	127.791	6537.11	17752	6524	5302	1			0	0.016098	348.202	-1	6537.11	0.00010286	0	6538.11	1
8643	131.079	5127.22	17752	6643	7081	1	131.13	0.241934	4	0.00095761	273.061	0	5127.22	0.00095761	0	None	None
8644	78.2648	6095.85	17752	3914	17752	1			0	0.99044	324.808	-3	6095.85	0.07831	0	6098.86	1
8645	30.5288	2713.1	17748	1130	8449	1			0	2.187e-06	144.492	0	2713.1	2.187e-06	0	None	None
8646	113.556	3714.73	17748	5884	7093	1			0	0.040784	197.836	0	3714.73	0.040784	0	None	None
8647	74.6625	6879.21	17748	3696	4614	1	74.7536	0.168432	4	0.25606	366.421	-1	6879.21	0.0012759	0	6880.22	1
8648	105.481	6484.41	17745	5487	9136	1			0	0.73965	345.448	-2	6484.41	0.023426	0	6486.42	1
8649	154.112	5907.59	17739	7554	13505	1	154.023	0.282	3	0.026704	314.675	-1	5907.59	0.0079028	0	5908.6	1
8650	62.5518	3173.34	17739	2971	10000	1	62.5782	0.125445	4	0.00072695	169.003	0	3173.34	0.00072695	0	None	None
8651	158.508	11091.7	17738	7728	16126	1			0	0.93598	590.871	-3	11091.7	0.018767	0	11094.7	1
8652	136.781	6856.15	17736	6868	9647	1			0	0.95832	365.246	-2	6856.15	0.020362	0	6858.16	1
8653	101.517	7807.55	17735	5274	4843	1	101.519	0.124512	3	0.00048411	415.808	0	7807.55	0.00048411	0	None	None
8654	33.9833	2270.77	17735	1277	17735	1			0	0.066592	120.935	0	2270.77	0.066592	0	None	None
8655	79.746	4335.89	17729	3996	4791	1	79.8288	0.168993	5	0.004452	230.917	0	4335.89	0.004452	0	None	None
8656	168.866	3957.48	17725	8024	17725	1			0	0.87995	210.818	-1	3957.48	0.024245	0	3958.49	1
8657	37.3613	2992.18	17724	1471	9358	1			0	0.00079218	159.355	0	2992.18	0.00079218	0	None	None
8658	183.45	1319.2	17713	8477	17713	1			0	0.0032021	70.2566	0	1319.2	0.0032021	0	None	None
8659	94.4538	4523.91	17705	4870	2985	1	94.2781	0.173887	2	0.0089433	240.931	0	4523.91	0.0089433	0	None	None
8660	33.3928	3203.34	17697	1241	14292	1	33.4217	0.0853994	5	5.4291e-05	170.601	0	3203.34	5.4291e-05	0	None	None
8661	114.764	5463.43	17692	5945	6875	1			0	0.040761	290.967	0	5463.43	0.040761	0	None	None
8662	112.843	6192.49	17686	5845	5781	1			0	0.58415	329.901	-2	6192.49	0.0041441	0	6194.49	1
8663	41.4325	2904.19	17685	1698	17685	1	41.4731	0.494729	2	0.0012619	154.669	0	2904.19	0.0012619	0	None	None
8664	63.1231	3416.42	17683	3009	13593	1			0	0.57989	182.002	-1	3416.42	0.38486	0	3417.42	1
8665	36.4535	3967.51	17682	1420	17682	1	36.5216	0.216745	6	0.10675	211.352	-1	3967.51	4.0793e-07	0	3968.51	1
8666	133.604	12451.5	17681	6732	2203	1	133.527	0.168157	7	0.076217	663.24	-2	12451.5	2.476e-07	0	12453.5	1
8667	98.0315	6159.27	17679	5069	10490	1			0	0.12125	328.079	-1	6159.27	0.013014	0	6160.27	1
8668	94.9375	5844.55	17666	4898	4056	1	95.3049	0.505769	2	0.24194	311.317	-1	5844.55	0.0017067	0	5845.55	1
8669	99.6156	5382.26	17663	5164	10369	1			0	0.31205	286.697	-1	5382.26	0.070196	0	5383.26	1
8670	36.9113	4731.57	17663	1444	6789	1	36.8115	0.213386	7	0.00015911	251.99	0	4731.57	0.00015911	0	None	None
8671	23.5566	3372.43	17659	839	4538	1	23.535	0.085579	6	5.7731e-05	179.606	0	3372.43	5.7731e-05	0	None	None
8672	138.747	18551.5	17654	6955	3747	1			0	0.99865	988.158	-3	18551.5	0.74739	0	18554.5	1
8673	146.684	6141.79	17654	7281	17654	1			0	0.46867	327.201	-2	6141.79	0.00014393	0	6143.8	1
8674	140.632	6028.22	17651	7034	9966	1			0	0.40139	321.099	-1	6028.22	0.0036054	0	6029.22	1
8675	51.621	3670.58	17649	2297	7139	1	51.703	0.149665	5	0.0043768	195.485	0	3670.58	0.0043768	0	None	None
8676	91.4658	10545.2	17646	4700	17646	1	91.5397	0.335857	1	0.88581	561.768	-3	10545.2	0.091924	0	10548.2	1
8677	95.336	3277.41	17645	4919	17645	1			0	0.35781	174.599	-1	3277.41	0.23286	0	3278.42	1
8678	132.814	7238.75	17638	6707	5774	1			0	0.0064099	385.569	-1	7238.75	0.00046381	0	7239.75	1
8679	22.9036	2338.95	17626	801	15561	1			0	0.020205	124.566	0	2338.95	0.020205	0	None	None
8680	28.5268	2735.13	17624	1038	9416	1	28.6502	0.171483	5	4.822e-06	145.665	0	2735.13	4.822e-06	0	None	None
8681	87.6151	10165.5	17620	4486	17620	1			0	0.7608	541.544	-3	10165.5	0.0031022	0	10168.5	1
8682	167.985	13186.5	17615	7998	2013	1	167.956	0.406242	2	0.33952	702.438	-3	13186.5	1.5876e-09	0	13189.5	1
8683	94.8938	6357.36	17610	4895	12064	1			0	0.99564	338.736	-3	6357.36	0.0391	0	6360.37	1
8684	90.6701	9282	17605	4660	3812	1			0	0.55897	494.493	-3	9282	0.00046588	0	9285.01	1
8685	71.8023	3994.71	17604	3523	10617	1			0	0.3112	212.8	-1	3994.71	0.015635	0	3995.71	1
8686	93.2673	4567.93	17603	4797	6196	1	93.3267	0.532623	2	0.35439	243.329	-1	4567.93	0.013968	0	4568.94	1
8687	167.026	3836.53	17595	7974	6212	1			0	0.00099431	204.322	0	3836.53	0.00099431	0	None	None
8688	96.7256	10767.3	17594	4998	14185	1			0	0.91965	573.596	-3	10767.3	0.0038581	0	10770.3	1
8689	41.4325	5262	17593	1698	3653	1	41.5933	0.321264	5	0.0033511	280.239	0	5262	0.0033511	0	None	None
8690	38.773	4932.84	17585	1557	5777	1	38.7998	0.122403	6	0.00018273	262.709	0	4932.84	0.00018273	0	None	None
8691	63.0828	4696.87	17578	3006	5039	1	63.1226	0.127792	2	0.0010535	250.142	0	4696.87	0.0010535	0	None	None
8692	39.7808	2909.06	17571	1609	17571	1			0	0.47272	154.982	-1	2909.06	0.010762	0	2910.07	1
8693	64.6155	5594.54	17570	3105	5589	1	64.6644	0.0841848	2	0.003328	297.949	0	5594.54	0.003328	0	None	None
8694	55.9868	4920.03	17551	2564	7073	1			0	0.0040525	262.081	-1	4920.03	0.0013107	0	4921.04	1
8695	123.065	15530.4	17550	6337	3857	1	123.054	0.202482	2	0.98847	827.267	-3	15530.4	0.26758	0	15533.4	1
8696	70.7465	4784.91	17549	3464	7441	1			0	0.77683	254.884	-1	4784.91	0.0034982	0	4785.91	1
8697	100.021	9858.82	17544	5187	8393	1	99.9772	0.108705	2	0.87587	525.213	-3	9858.82	0.14888	0	9861.83	1
8698	62.9583	8036.53	17538	2998	17538	1	63.013	0.332838	2	0.99119	428.163	-3	8036.53	0.00032339	0	8039.54	1
8699	27.9434	2530.13	17538	1007	15670	1	27.9817	0.185645	4	0.00062976	134.747	0	2530.13	0.00062976	0	None	None
8700	80.2155	5218.29	17530	4024	17530	1	80.1517	0.144081	4	0.75983	277.965	-1	5218.29	0.023566	0	5219.29	1
8701	79.314	4873.37	17530	3972	3734	1	79.4793	0.159773	3	0.12736	259.542	1	4874.37	0.025046	0	None	None
8702	34.115	2939.2	17530	1286	11802	1			0	0.00094406	156.533	0	2939.2	0.00094406	0	None	None
8703	78.2648	2848.1	17522	3914	7702	1			0	1.1616e-05	151.682	0	2848.1	1.1616e-05	0	None	None
8704	55.9383	2853.24	17517	2561	11477	1	55.9119	0.153552	4	0.0073478	151.955	0	2853.24	0.0073478	0	None	None
8705	50.466	5615.25	17516	2225	4819	1	50.4239	0.110239	8	0.00015641	299.052	0	5615.25	0.00015641	0	None	None
8706	42.8676	2754.03	17515	1772	6283	1	42.7913	0.176497	3	0.0043714	146.672	0	2754.03	0.0043714	0	None	None
8707	125.775	11139.2	17513	6442	17513	1	125.978	0.28119	3	0.93957	593.4	-3	11139.2	0.10465	0	11142.2	1
8708	77.7445	2886.09	17512	3882	17512	1			0	0.11819	153.758	-1	2886.09	0.10748	0	2887.09	1
8709	22.8156	2580.01	17499	795	17499	1	22.7907	0.0706126	3	0.074264	137.404	0	2580.01	0.074264	0	None	None
8710	89.8718	3492.49	17494	4614	17494	1			0	0.81607	186.053	-1	3492.49	0.15555	0	3493.49	1
8711	121.916	7649.15	17490	6287	17490	1			0	0.96923	407.532	-3	7649.15	0.0075885	0	7652.16	1
8712	88.89	5979.71	17489	4560	3235	1			0	0.22262	318.516	-1	5979.71	0.0012551	0	5980.71	1
8713	119.478	15577.4	17487	6152	17487	1	119.345	0.123878	2	0.99961	829.77	-3	15577.4	0.25658	0	15580.4	1
8714	106.191	10879.1	17465	5523	6517	1			0	0.054498	579.552	-3	10879.1	3.7642e-05	0	10882.1	1
8715	39.7376	5674.09	17459	1607	6653	1	39.747	0.215739	5	0.22848	302.24	-1	5674.09	0.0013376	0	5675.1	1
8716	130.321	9593.08	17457	6610	2277	1			0	0.01576	511.007	-2	9593.08	1.4814e-06	0	9595.09	1
8717	125.671	7238.73	17455	6439	17455	1			0	0.96222	385.674	-3	7238.73	0.064475	0	7241.74	1
8718	88.3516	6201.35	17453	4531	11108	1			0	0.82929	330.373	-2	6201.35	0.0037652	0	6203.36	1
8719	162.034	7256.76	17446	7839	2274	1			0	0.46432	386.581	-2	7256.76	0.0013699	0	7258.76	1
8720	32.9375	2766.01	17444	1216	9017	1	33.0286	0.338945	3	1.0323e-06	147.31	0	2766.01	1.0323e-06	0	None	None
8721	43.202	2704.11	17442	1793	9514	1	43.1232	0.227213	5	0.0070712	144.013	0	2704.11	0.0070712	0	None	None
8722	65.8118	8821.84	17441	3171	1844	1	65.7781	0.296889	5	0.00030113	469.88	-1	8821.84	3.1597e-05	0	8822.84	1
8723	113.556	5626.54	17438	5884	7888	1			0	0.13889	299.707	-1	5626.54	0.0028752	0	5627.54	1
8724	45.1465	2962.17	17436	1893	8331	1			0	0.00062639	157.757	0	2962.17	0.00062639	0	None	None
8725	38.68	2446.96	17432	1553	15111	1	38.628	0.208951	3	0.024372	130.318	0	2446.96	0.024372	0	None	None
8726	125.203	10767.5	17432	6423	9182	1	125.202	0.125355	4	0.9981	573.609	-3	10767.5	0.0012131	0	10770.6	1
8727	90.17	5923.51	17422	4629	6616	1			0	0.59182	315.523	-1	5923.51	0.0030421	0	5924.52	1
8728	157.7	7255.77	17421	7705	5609	1	157.835	0.213804	2	0.056599	386.475	-1	7255.77	7.8109e-05	0	7256.78	1
8729	6.52627	2939.49	17419	224	17419	1	6.5945	0.235779	8	0.0020709	156.602	-1	2939.49	8.4955e-05	0	2940.49	1
8730	88.603	3581.42	17412	4545	4064	1			0	0.040071	190.736	0	3581.42	0.040071	0	None	None
8731	142.411	7718.42	17402	7117	17402	1			0	0	0	0	7718.42	0	0	None	None
8732	154.843	11143.2	17400	7583	17400	1	154.923	0.407251	2	0	0	0	11143.2	0	0	None	None
8733	35.8488	2871.15	17394	1389	12845	1	35.5505	0.352708	3	0.0005572	152.909	0	2871.15	0.0005572	0	None	None
8734	36.7708	4880.78	17388	1435	8596	1	36.7798	0.11098	5	1.2605e-05	259.937	0	4880.78	1.2605e-05	0	None	None
8735	48.9546	5947.43	17384	2136	10455	1	49.0176	0.281702	4	0.30702	316.797	-1	5947.43	0.0036533	0	5948.43	1
8736	166.911	5383.41	17377	7972	6584	1			0	0.18957	286.759	-1	5383.41	1.1684e-07	0	5384.41	1
8737	133.994	4016.77	17371	6749	9391	1			0	0.00031313	213.922	0	4016.77	0.00031313	0	None	None
8738	54.2886	2879.13	17367	2459	10457	1			0	0.0020747	153.334	0	2879.13	0.0020747	0	None	None
8739	90.2113	7698.68	17364	4631	2466	1	90.2148	0.04109	5	0.10047	410.064	-1	7698.68	1.491e-05	0	7699.69	1
8740	74.5295	8088.53	17364	3687	3655	1			0	0.14445	430.826	-1	8088.53	0.00053609	0	8089.53	1
8741	61.5531	3727.45	17356	2907	5983	1	61.5242	0.0828913	3	0.0014974	198.513	0	3727.45	0.0014974	0	None	None
8742	97.5135	5905.63	17350	5042	3272	1			0	0.033217	314.57	-1	5905.63	0.00043698	0	5906.63	1
8743	65.8566	4397.91	17345	3174	12379	1			0	0.86726	234.274	-1	4397.91	0.019714	0	4398.92	1
8744	107.858	11119.1	17342	5618	5255	1			0	0.42934	592.334	-3	11119.1	0.0039301	0	11122.1	1
8745	118.709	7743.17	17335	6115	17335	1			0	0.82611	412.54	-3	7743.17	0.040237	0	7746.18	1
8746	49.1015	3447.38	17332	2144	6018	1	49.1306	0.327094	5	0.10901	183.598	0	3447.38	0.10901	0	None	None
8747	63.8285	3295.24	17330	3052	17330	1	63.5493	0.354066	3	0.17906	175.548	-1	3295.24	0.014167	0	3296.24	1
8748	98.7973	8434.95	17330	5119	8352	1	98.7527	0.116966	2	0.10264	449.275	-1	8434.95	0.013054	0	8435.95	1
8749	136.101	6456.11	17327	6836	11888	1			0	0.77391	343.941	-2	6456.11	0.0041129	0	6458.12	1
8750	137.397	6638.03	17326	6895	5312	1			0	0.11175	353.576	-1	6638.03	0.00024345	0	6639.03	1
8751	37.1405	2201.74	17321	1458	8865	1	37.0665	0.302218	4	1.4265e-05	117.259	0	2201.74	1.4265e-05	0	None	None
8752	106.565	7273.76	17321	5544	7151	1	106.524	0.0952769	4	0.096594	387.487	-2	7273.76	0.00018638	0	7275.77	1
8753	147.617	10845.7	17316	7322	17316	1	147.634	0.209945	6	0.9928	577.774	-3	10845.7	0.86769	0	10848.8	1
8754	120.45	7676.69	17304	6200	10530	1	120.551	0.147668	3	0.44299	408.946	-2	7676.69	0.0088333	0	7678.69	1
8755	40.8803	2536	17302	1672	15566	1	41.0109	0.369035	2	0.011552	135.06	0	2536	0.011552	0	None	None
8756	130.855	4643.13	17301	6631	17301	1			0	0.84836	247.333	-1	4643.13	0.043029	0	4644.13	1
8757	94.1043	5889.58	17301	4847	4025	1			0	0.0069113	313.663	0	5889.58	0.0069113	0	None	None
8758	53.3041	3070.25	17299	2397	7196	1			0	0.041304	163.513	0	3070.25	0.041304	0	None	None
8759	60.6795	3258.32	17299	2851	4109	1	60.8441	0.387454	3	0.0067901	173.529	0	3258.32	0.0067901	0	None	None
8760	97.1263	6674.09	17297	5020	17297	1	96.9358	0.420631	3	0.99798	355.603	-3	6674.09	0.0024984	0	6677.1	1
8761	101.707	7300.82	17297	5286	3574	1			0	0.21703	388.928	-2	7300.82	0.0046023	0	7302.83	1
8762	121.45	7642.61	17295	6262	17295	1	121.212	0.188031	3	0.97859	407.184	-3	7642.61	0.024473	0	7645.62	1
8763	95.2038	5955.84	17288	4911	3541	1	95.1441	0.243683	3	0.0001145	317.191	0	5955.84	0.0001145	0	None	None
8764	91.2941	4873.36	17286	4691	17286	1			0	0	0	0	4873.36	0	0	None	None
8765	27.6831	2261.89	17281	993	8924	1	27.707	0.326199	4	0.0024088	120.462	0	2261.89	0.0024088	0	None	None
8766	81.9326	7506.52	17278	4127	8669	1			0	0.56905	399.883	-2	7506.52	1.6335e-05	0	7508.53	1
8767	110.647	7994	17268	5733	17268	1			0	0.96331	425.898	-3	7994	0.01093	0	7997.01	1
8768	51.7556	3054.17	17267	2303	17267	1			0	0.76678	162.71	-1	3054.17	0.001144	0	3055.17	1
8769	148.601	10469.5	17264	7370	4384	1	148.649	0.280227	8	0.75608	557.737	-3	10469.5	0.0003842	0	10472.5	1
8770	32.6705	2243.93	17258	1204	14258	1	32.5651	0.365893	3	0.01308	119.505	0	2243.93	0.01308	0	None	None
8771	42.2291	2645.9	17257	1735	14892	1			0	0.00086237	140.913	0	2645.9	0.00086237	0	None	None
8772	74.4425	5387.28	17252	3682	11959	1			0	0.29077	286.965	-1	5387.28	0.0057493	0	5388.29	1
8773	167.484	5383.41	17250	7984	1529	1			0	2.6069e-05	286.705	0	5383.41	2.6069e-05	0	None	None
8774	85.647	4887.31	17250	4360	3824	1			0	0.4059	260.284	2	4889.31	0.0062216	0	None	None
8775	130.274	4593.11	17249	6609	12924	1			0	0.48303	244.669	-1	4593.11	6.8257e-07	0	4594.11	1
8776	91.337	3475.38	17243	4693	7143	1			0	9.7486e-05	185.089	0	3475.38	9.7486e-05	0	None	None
8777	79.314	3616.53	17237	3972	17237	1			0	0.99974	192.66	-1	3616.53	0.097126	0	3617.53	1
8778	69.4108	9319.06	17235	3386	4033	1			0	0.1968	496.414	-2	9319.06	0.0018157	0	9321.07	1
8779	100.974	4524.96	17228	5243	4909	1			0	0.31457	241.04	-1	4524.96	0.000374	0	4525.97	1
8780	128.078	5580.45	17225	6532	3507	1			0	0.045634	297.252	-1	5580.45	0.00047299	0	5581.45	1
8781	67.7121	3390.42	17224	3281	8093	1			0	0.0029219	180.564	0	3390.42	0.0029219	0	None	None
8782	141.913	5438.54	17222	7095	2515	1			0	0.012185	289.641	0	5438.54	0.012185	0	None	None
8783	120.402	7686.2	17197	6198	17197	1			0	0.99799	409.452	-2	7686.2	0.0051338	0	7688.2	1
8784	95.3803	5906.62	17189	4921	12829	1	95.4233	0.159132	2	0.17981	314.623	-1	5906.62	0.0070351	0	5907.62	1
8785	79.0728	3394.32	17186	3958	9530	1	79.1086	0.123941	4	5.4941e-05	180.772	0	3394.32	5.4941e-05	0	None	None
8786	85.4023	6183.92	17185	4346	17185	1	85.3284	0.191594	3	0	0	0	6183.92	0	0	None	None
8787	127.834	3939.51	17182	6526	7696	1			0	0.046345	209.807	0	3939.51	0.046345	0	None	None
8788	141.723	11037.3	17182	7085	9557	1	141.864	0.232629	4	0.50382	587.974	-3	11037.3	6.504e-06	0	11040.3	1
8789	46.6375	3361.55	17176	1989	12749	1			0	0.018464	179.026	0	3361.55	0.018464	0	None	None
8790	48.9116	5174.04	17173	2133	6192	1	48.8996	0.159229	6	0.00015382	275.555	0	5174.04	0.00015382	0	None	None
8791	111.281	11596.4	17171	5761	16211	1			0	0.87386	617.753	-3	11596.4	0.001257	0	11599.4	1
8792	152.651	7238.77	17171	7508	17171	1			0	0.56157	385.623	-2	7238.77	0.00399	0	7240.77	1
8793	89.1835	4773.24	17170	4577	10695	1			0	0.44398	254.263	-1	4773.24	0.0040824	0	4774.25	1
8794	173.985	1691.04	17158	8191	17158	1	174.055	0.199427	3	0.0035327	90.0599	2	1693.04	0.0031117	0	None	None
8795	161.23	3448.44	17154	7812	17154	1			0	0.53079	183.708	-1	3448.44	0.041027	0	3449.45	1
8796	102.475	7385.81	17149	5328	10582	1			0	0.057651	393.401	-1	7385.81	0.00063917	0	7386.81	1
8797	149.528	11200.3	17147	7409	2958	1	149.491	0.287706	4	0.0001314	596.552	-1	11200.3	6.8091e-08	0	11201.3	1
8798	93.491	6675.1	17139	4809	2019	1	93.4149	0.169723	2	0.00013915	355.497	0	6675.1	0.00013915	0	None	None
8799	93.3131	6010.22	17136	4799	14539	1	93.4748	0.295218	2	0.33243	320.141	-1	6010.22	0.0012314	0	6011.22	1
8800	87.4111	4456.95	17136	4475	3097	1			0	0.10488	237.418	-1	4456.95	0.073416	0	4457.96	1
8801	73.2688	4280.81	17129	3608	4759	1			0	0.000377	227.984	0	4280.81	0.000377	0	None	None
8802	52.3298	2632.88	17126	2334	9868	1	52.1924	0.230663	5	1.4245e-06	140.22	0	2632.88	1.4245e-06	0	None	None
8803	67.5335	2885.37	17120	3269	8481	1	67.6088	0.257534	3	0.0010654	153.667	0	2885.37	0.0010654	0	None	None
8804	53.5253	2940.25	17118	2412	4676	1			0	0.21277	156.643	-1	2940.25	0.11835	0	2941.26	1
8805	56.9773	2899.19	17114	2626	6446	1			0	0.0058856	154.403	0	2899.19	0.0058856	0	None	None
8806	58.8283	4925.98	17113	2742	4923	1			0	0.25139	262.397	-1	4925.98	0.00037782	0	4926.98	1
8807	135.826	12424.5	17111	6826	1651	1	135.598	0.171471	2	0.45926	661.856	-3	12424.5	0.00051392	0	12427.5	1
8808	81.0051	4282.88	17103	4074	4821	1			0	0.67825	228.148	-1	4282.88	0.071226	0	4283.89	1
8809	68.4816	4986.72	17102	3324	3950	1	68.5978	0.266142	3	0.2	265.632	-1	4986.72	0.10904	0	4987.72	1
8810	14.4931	2984.84	17100	491	2395	1	14.6183	0.372102	8	1.7482e-06	158.964	0	2984.84	1.7482e-06	0	None	None
8811	137.776	11137.2	17091	6912	4078	1	137.692	0.330733	8	0.82025	593.293	-3	11137.2	2.9735e-07	0	11140.2	1
8812	92.7181	10499.1	17083	4763	4936	1	92.8682	0.194309	2	0.40011	559.26	-2	10499.1	7.0327e-05	0	10501.1	1
8813	55.3141	3292.3	17080	2523	17080	1	55.2034	0.197655	5	0.8017	175.392	-1	3292.3	0.062388	0	3293.3	1
8814	150.132	17191.2	17078	7429	17078	1			0	0.9933	915.713	-3	17191.2	0.53946	0	17194.2	1
8815	107.021	7221.71	17072	5575	17072	1			0	0.96255	384.768	-3	7221.71	0.031401	0	7224.72	1
8816	137.96	6930.15	17071	6920	5109	1			0	0.07278	369.08	2	6932.16	0.050459	0	None	None
8817	126.135	7239.75	17062	6455	13162	1			0	0.92923	385.676	-2	7239.75	0.00079084	0	7241.76	1
8818	140.269	7616.44	17055	7014	6952	1			0	0.34147	405.737	-2	7616.44	0.00017406	0	7618.44	1
8819	98.7101	7419.63	17051	5113	3750	1			0	0.27019	395.256	-2	7419.63	7.2746e-05	0	7421.64	1
8820	76.7835	5040	17051	3825	11233	1			0	0.40932	268.47	-1	5040	0.0018234	0	5041.01	1
8821	151.627	6687.3	17051	7474	17051	1			0	0	0	0	6687.3	0	0	None	None
8822	90.501	2450.14	17047	4651	10195	1	90.6009	0.199661	2	0.0005877	130.488	0	2450.14	0.0005877	0	None	None
8823	38.5018	3577.98	17045	1543	7334	1	38.4951	0.129512	5	1.2933e-08	190.553	0	3577.98	1.2933e-08	0	None	None
8824	46.1533	3641.48	17044	1954	14335	1			0	0.034486	193.988	-1	3641.48	0.030863	0	3642.48	1
8825	90.754	10694.2	17043	4665	7095	1	90.7542	0.113086	6	0.33745	569.651	-2	10694.2	0.044861	0	10696.2	1
8826	47.0476	3912.79	17042	2017	4661	1			0	0.18221	208.437	-1	3912.79	0.046655	0	3913.79	1
8827	130.967	6028.22	17042	6637	2334	1	130.971	0.249042	6	0.331	321.099	-1	6028.22	0.0020733	0	6029.22	1
8828	54.8941	2886.99	17040	2496	17040	1			0	0.076277	153.806	-1	2886.99	0.042456	0	2887.99	1
8829	76.9136	3139.32	17032	3834	10827	1			0	0.2657	167.245	-1	3139.32	0.079358	0	3140.33	1
8830	90.2975	5190.21	17010	4637	8174	1			0	0.20866	276.469	-1	5190.21	0.00020881	0	5191.21	1
8831	148.366	7254.79	17002	7359	7305	1			0	0.66507	386.476	-2	7254.79	0.0017771	0	7256.79	1
8832	145.573	6369.79	16996	7233	16996	1			0	0.962	339.344	-2	6369.79	0.00035451	0	6371.8	1
8833	75.0908	5972.86	16991	3721	3872	1	75.1122	0.147491	5	0.005456	318.098	0	5972.86	0.005456	0	None	None
8834	143.021	5253.22	16988	7144	8033	1			0	0.42214	279.825	-1	5253.22	0.03011	0	5254.22	1
8835	33.758	2960.04	16986	1263	9976	1			0	0.0017503	157.643	0	2960.04	0.0017503	0	None	None
8836	93.9716	9431.07	16985	4839	3897	1			0	0.0088361	502.325	-1	9431.07	1.8063e-05	0	9432.07	1
8837	27.7369	2790.23	16983	996	12291	1	27.8585	0.213368	4	0.00024703	148.6	0	2790.23	0.00024703	0	None	None
8838	140.885	6642.19	16978	7046	5018	1			0	0.058595	353.744	1	6643.19	0.047236	0	None	None
8839	66.7205	4335.99	16976	3228	7484	1	66.6647	0.189156	3	0.042548	230.922	0	4335.99	0.042548	0	None	None
8840	145.826	6474.82	16974	7245	16974	1	145.761	0.17663	6	0.70499	344.938	-2	6474.82	0.0063688	0	6476.83	1
8841	100.794	8909.94	16968	5235	2485	1	100.894	0.279059	5	0.0062627	474.572	-1	8909.94	8.684e-06	0	8910.94	1
8842	138.805	9719.13	16963	6957	2844	1	138.821	0.506159	4	0.1959	517.72	-2	9719.13	0.00016443	0	9721.14	1
8843	92.508	4531.43	16959	4752	3156	1			0	0.10157	241.331	0	4531.43	0.10157	0	None	None
8844	120.016	7676.66	16956	6177	16956	1			0	0	0	0	7676.66	0	0	None	None
8845	97.9845	9740.21	16955	5067	6059	1			0	0.24376	518.843	-2	9740.21	4.3055e-05	0	9742.22	1
8846	150.081	10485.6	16951	7427	3091	1			0	0.011822	558.485	-1	10485.6	4.7317e-05	0	10486.6	1
8847	72.2503	3341.39	16942	3548	8234	1			0	0.066123	177.953	0	3341.39	0.066123	0	None	None
8848	78.7863	3557.91	16936	3942	1869	1			0	0.15177	189.538	-1	3557.91	0.059769	0	3558.92	1
8849	64.4528	4409.97	16935	3093	3424	1			0	0.00050674	234.863	0	4409.97	0.00050674	0	None	None
8850	34.5283	3137.34	16933	1311	3364	1	34.4859	0.112757	5	0.048764	167.086	0	3137.34	0.048764	0	None	None
8851	98.9315	10688.1	16932	5126	16932	1	98.992	0.117497	3	0.98163	569.381	-3	10688.1	0.12961	0	10691.2	1
8852	23.0355	2599.01	16932	810	16932	1	23.1091	0.102706	5	0.00038363	138.416	0	2599.01	0.00038363	0	None	None
8853	61.1213	3682.51	16931	2879	7586	1			0	0.12769	196.12	0	3682.51	0.12769	0	None	None
8854	124.244	15309.3	16929	6382	1204	1			0	0.42154	815.493	-3	15309.3	0.0071909	0	15312.4	1
8855	49.8181	6540.72	16921	2188	15795	1	49.7995	0.202404	7	0.31886	348.394	-1	6540.72	0.00014546	0	6541.72	1
8856	136.385	12468.5	16920	6849	16920	1	136.46	0.420537	2	0.99855	664.2	-3	12468.5	0.032669	0	12471.6	1
8857	22.8156	2838.21	16920	795	16920	1			0	0.03025	151.155	0	2838.21	0.03025	0	None	None
8858	178.354	1359.2	16918	8325	16918	1			0	0.010868	72.3872	0	1359.2	0.010868	0	None	None
8859	62.1911	2943.26	16914	2947	12738	1	61.9506	0.386652	3	0.0091791	156.75	0	2943.26	0.0091791	0	None	None
8860	45.737	2925.21	16903	1925	4408	1	45.6846	0.144612	3	1.3127e-05	155.788	0	2925.21	1.3127e-05	0	None	None
8861	67.9363	4148.8	16893	3294	10075	1			0	0.26127	221.007	-1	4148.8	0.021806	0	4149.8	1
8862	98.8883	4875.36	16893	5124	16893	1			0	0	0	0	4875.36	0	0	None	None
8863	24.6403	2761.98	16889	886	13990	1	24.6814	0.365996	6	1.1771e-08	147.095	0	2761.98	1.1771e-08	0	None	None
8864	162.472	4464.2	16882	7852	3431	1			0	0.16486	237.804	-1	4464.2	0.013697	0	4465.2	1
8865	133.949	4491.85	16861	6747	4455	1			0	0.017752	239.223	0	4491.85	0.017752	0	None	None
8866	43.494	2910.28	16861	1808	12317	1	43.5528	0.248335	5	7.3501e-05	154.993	0	2910.28	7.3501e-05	0	None	None
8867	175.294	1174.29	16848	8235	16848	1	175.275	0.132424	4	0.0062955	62.5392	0	1174.29	0.0062955	0	None	None
8868	18.6584	640.211	16845	634	16845	1			0	0.00088436	34.0958	0	640.211	0.00088436	0	None	None
8869	63.9601	6199.51	16842	3061	3970	1			0	0.31267	330.222	-1	6199.51	0.016066	0	6200.51	1
8870	146.684	11686.9	16835	7281	3937	1	146.701	0.287922	6	0.7695	622.572	-3	11686.9	3.2954e-06	0	11689.9	1
8871	94.283	7346.85	16834	4859	6907	1	94.3229	0.364721	2	0.0077282	391.326	-1	7346.85	2.7768e-05	0	7347.85	1
8872	37.0506	2558	16834	1452	10124	1	37.0928	0.108655	4	4.3486e-05	136.232	0	2558	4.3486e-05	0	None	None
8873	140.586	7394.43	16832	7032	5734	1			0	0.46749	393.913	-2	7394.43	0.00018959	0	7396.44	1
8874	106.73	10087.9	16831	5556	8336	1			0	0.88111	537.411	-3	10087.9	0.0010678	0	10090.9	1
8875	60.4666	4880.97	16831	2838	10481	1	60.4771	0.096916	3	0.48965	260	-1	4880.97	0.00021472	0	4881.97	1
8876	95.2491	3863.71	16829	4913	9940	1	95.2952	0.382839	4	0.039071	205.77	0	3863.71	0.039071	0	None	None
8877	88.395	6041.8	16827	4533	6156	1	88.3558	0.159065	3	0.52009	321.823	-1	6041.8	0.0014484	0	6042.8	1
8878	52.5245	3665.59	16826	2346	8486	1	52.5246	0.161645	5	0.0034888	195.219	0	3665.59	0.0034888	0	None	None
8879	136.057	11138.2	16826	6835	2352	1	136.177	0.349471	6	0.5085	593.347	-3	11138.2	4.8963e-06	0	11141.2	1
8880	72.6116	3513.49	16820	3567	9781	1			0	0.13461	187.172	-1	3513.49	0.0802	0	3514.49	1
8881	163.947	5514.66	16820	7897	16820	1			0	0.9448	293.802	-2	5514.66	0.0055008	0	5516.66	1
8882	107.402	7223.73	16813	5595	16813	1			0	0.75008	384.876	-3	7223.73	0.038176	0	7226.74	1
8883	53.4805	3078.19	16812	2409	16812	1			0	0.3355	163.989	-1	3078.19	0.15708	0	3079.19	1
8884	51.8013	3354.39	16809	2306	5890	1	51.7964	0.155261	3	0.0075399	178.645	0	3354.39	0.0075399	0	None	None
8885	133.352	5717.09	16805	6726	2107	1	133.422	0.21882	3	0.002031	304.476	0	5717.09	0.002031	0	None	None
8886	111.721	11677.4	16802	5784	11073	1	111.611	0.135141	2	0.99185	622.067	-3	11677.4	0.040328	0	11680.4	1
8887	132.185	5703.44	16800	6684	3641	1			0	0.094781	303.803	-1	5703.44	0.00054259	0	5704.45	1
8888	100.277	8254.83	16791	5203	10479	1			0	0.98793	439.789	-3	8254.83	0.00057627	0	8257.84	1
8889	86.9441	6063.9	16789	4444	9441	1			0	0.62875	322.999	-1	6063.9	0.0051582	0	6064.9	1
8890	162.983	4138.85	16789	7868	16789	1			0	0.72076	220.477	-1	4138.85	0.00065746	0	4139.86	1
8891	88.6848	7432.5	16786	4548	5800	1			0	0.53978	395.941	-2	7432.5	0.00016333	0	7434.51	1
8892	43.202	2914.2	16780	1793	13769	1	43.3435	0.196202	4	0.044466	155.202	0	2914.2	0.044466	0	None	None
8893	93.9716	8911.89	16779	4839	16779	1			0	0.99229	474.782	-3	8911.89	0.40522	0	8914.9	1
8894	56.1761	2673.09	16779	2575	16779	1	56.2551	0.233633	3	0.057205	142.361	0	2673.09	0.057205	0	None	None
8895	73.2688	3760.64	16775	3608	6864	1			0	0.010888	200.281	0	3760.64	0.010888	0	None	None
8896	27.4334	2331.81	16772	983	16772	1	27.475	0.45545	2	0.0070309	124.186	0	2331.81	0.0070309	0	None	None
8897	135.262	7239.73	16772	6800	4366	1	135.255	0.349106	5	0.21555	385.621	-1	7239.73	2.7031e-05	0	7240.73	1
8898	111.859	12016.7	16770	5792	1436	1	111.84	0.0945282	9	0.11779	640.081	-2	12016.7	0.00042638	0	12018.7	1
8899	37.2266	2738.09	16767	1463	15548	1	37.1833	0.11298	3	0.019578	145.823	0	2738.09	0.019578	0	None	None
8900	94.3698	4466.01	16760	4864	5307	1	94.2092	0.804735	2	0.11656	237.847	0	4466.01	0.11656	0	None	None
8901	55.5573	3109.17	16748	2538	11141	1	55.5654	0.275168	3	0.001558	165.586	0	3109.17	0.001558	0	None	None
8902	148.226	11798.2	16741	7353	8981	1	148.247	0.503629	1	0.83058	628.497	-3	11798.2	3.3191e-06	0	11801.2	1
8903	112.573	8205.77	16741	5831	3187	1	112.558	0.138938	3	0.20605	437.123	-2	8205.77	0.022967	0	8207.77	1
8904	143.555	7239.72	16735	7164	519	1	143.493	0.420185	4	0.00089915	385.567	0	7239.72	0.00089915	0	None	None
8905	78.6016	6062.85	16728	3930	3093	1	78.6872	0.262886	2	0.0020926	322.89	0	6062.85	0.0020926	0	None	None
8906	61.1656	4623.83	16728	2881	2268	1	61.3052	0.143094	4	0.0364	246.252	0	4623.83	0.0364	0	None	None
8907	97.1695	3504.66	16727	5023	6012	1			0	0.0025179	186.648	0	3504.66	0.0025179	0	None	None
8908	111.675	11201.3	16727	5782	3922	1	111.662	0.0367104	3	0.53254	596.71	-3	11201.3	0.0022315	0	11204.3	1
8909	57.7523	4677.21	16726	2675	7079	1	57.804	0.249175	6	0.0017619	249.095	0	4677.21	0.0017619	0	None	None
8910	144.728	7606.73	16714	7204	3510	1			0	0.028594	405.167	-1	7606.73	0.0030879	0	7607.74	1
8911	154.458	6588.29	16713	7566	4885	1			0	0.61849	350.98	-2	6588.29	0.073359	0	6590.29	1
8912	147.007	6401.92	16713	7293	16713	1	146.886	0.206081	3	0.99934	341.055	-2	6401.92	0.0046092	0	6403.93	1
8913	121.707	9281.37	16711	6279	9921	1			0	0.95757	494.46	-3	9281.37	0.00011192	0	9284.38	1
8914	157.647	7236.72	16706	7703	16706	1			0	0.76661	385.567	-3	7236.72	0.010559	0	7239.73	1
8915	115.675	5997.75	16702	5984	10699	1			0	0.46438	319.477	-1	5997.75	0.0014139	0	5998.76	1
8916	93.4466	5907.59	16694	4806	14387	1			0	0.97465	314.728	-2	5907.59	0.0028042	0	5909.6	1
8917	111.452	11794.6	16693	5772	9024	1	111.478	0.130561	4	0.55766	628.306	-3	11794.6	3.9777e-05	0	11797.6	1
8918	61.4671	4858.6	16685	2901	5134	1			0	0.00020888	258.755	0	4858.6	0.00020888	0	None	None
8919	82.6815	4449.08	16682	4175	5411	1			0	0.25312	236.999	-1	4449.08	0.0050612	0	4450.08	1
8920	53.3041	2485.97	16679	2397	11125	1			0	0.005243	132.396	0	2485.97	0.005243	0	None	None
8921	156.036	13253.7	16674	7640	16674	1			0	0.98833	706.014	-3	13253.7	0.11776	0	13256.7	1
8922	119.633	5822.52	16669	6158	7515	1			0	0.20787	310.145	-1	5822.52	3.3505e-05	0	5823.53	1
8923	115.628	5812.59	16665	5982	8312	1			0	0.031846	309.615	-1	5812.59	0.025584	0	5813.59	1
8924	40.5975	2362.85	16659	1655	16659	1	40.4952	0.431768	3	0.11886	125.839	0	2362.85	0.11886	0	None	None
8925	129.978	6028.22	16657	6598	9090	1			0	0.80512	321.099	-1	6028.22	0.029156	0	6029.22	1
8926	37.626	3909.61	16656	1487	7020	1	37.6505	0.158651	7	7.807e-06	208.215	0	3909.61	7.807e-06	0	None	None
8927	62.5958	4779.88	16653	2974	1064	1	62.524	0.131386	3	0.0032337	254.563	0	4779.88	0.0032337	0	None	None
8928	40.9696	3881.62	16651	1677	6401	1	41.0858	0.554263	3	0.00020394	206.724	0	3881.62	0.00020394	0	None	None
8929	95.9468	5905.6	16650	4954	16650	1			0	0.95907	314.623	-2	5905.6	0.00035337	0	5907.61	1
8930	91.0685	5923.5	16648	4679	10422	1	91.004	0.248839	5	0.016223	315.522	-1	5923.5	0.010524	0	5924.5	1
8931	141.04	6174.85	16647	7053	11951	1	141.012	0.100861	3	0.20141	328.908	-1	6174.85	0.010302	0	6175.85	1
8932	92.6313	10681.2	16645	4760	12249	1	92.573	0.31678	3	0.99993	569.01	-3	10681.2	0.0033395	0	10684.2	1
8933	62.7811	3753.47	16643	2986	5594	1			0	0.0030079	199.899	0	3753.47	0.0030079	0	None	None
8934	77.3256	3879.71	16642	3856	16642	1			0	0.51311	206.676	-1	3879.71	0.0090685	0	3880.71	1
8935	97.639	4019.65	16634	5047	10777	1			0	0.85626	214.128	-1	4019.65	0.23753	0	4020.65	1
8936	97.0815	3911.71	16631	5018	9168	1			0	0.0030881	208.327	0	3911.71	0.0030881	0	None	None
8937	55.692	2957.21	16631	2547	9001	1	55.6173	0.197324	4	0.17692	157.546	-1	2957.21	0.12446	0	2958.21	1
8938	97.3388	6188.28	16629	5032	16629	1			0	0.89561	329.677	-2	6188.28	0.01571	0	6190.28	1
8939	112.22	7272.76	16621	5811	16621	1			0	0.65069	387.487	-3	7272.76	0.0045593	0	7275.77	1
8940	45.8198	5406.12	16619	1931	2518	1	45.8514	0.0675945	3	0.00090127	287.915	0	5406.12	0.00090127	0	None	None
8941	79.8868	3608.59	16616	4004	8107	1	79.8886	0.131302	4	2.452e-05	192.183	0	3608.59	2.452e-05	0	None	None
8942	102.154	6159.26	16601	5310	16601	1			0	0.99623	328.132	-2	6159.26	0.0057346	0	6161.27	1
8943	33.8913	3018.24	16599	1271	7986	1	33.9074	0.0555066	3	0.011349	160.743	0	3018.24	0.011349	0	None	None
8944	103.64	4871.34	16597	5398	16120	1	103.576	0.166503	3	0.60651	259.487	-1	4871.34	0.00083754	0	4872.34	1
8945	116.815	8138.7	16597	6035	14632	1	116.738	0.265662	2	0.40428	433.551	-2	8138.7	0.038958	0	8140.71	1
8946	73.8263	9415.02	16596	3645	1700	1	73.737	0.568866	7	0.0038388	501.471	-1	9415.02	2.3466e-06	0	9416.03	1
8947	95.6453	6167.7	16594	4935	16594	1			0	0.6213	328.581	-2	6167.7	0.0083641	0	6169.71	1
8948	122.928	10919.6	16591	6331	16591	1			0	0	0	0	10919.6	0	0	None	None
8949	130.37	7238.74	16590	6612	5045	1	130.302	0.417176	6	0.23851	385.622	-2	7238.74	6.9238e-05	0	7240.74	1
8950	64.0021	8036.52	16590	3063	16590	1	63.9807	0.253422	3	0.98881	428.163	-3	8036.52	0.10812	0	8039.53	1
8951	112.573	14580	16586	5831	2495	1	112.591	0.305323	7	0.97308	776.65	-3	14580	0.01971	0	14583	1
8952	54.6651	3718.51	16585	2482	11071	1	54.6319	0.235766	4	0.0031012	198.037	0	3718.51	0.0031012	0	None	None
8953	132.652	3447.44	16584	6701	16584	1			0	0.99994	183.708	-2	3447.44	0.092574	0	3449.45	1
8954	87.4511	5178.19	16583	4478	5332	1	87.4201	0.0664804	3	0.00010561	275.776	0	5178.19	0.00010561	0	None	None
8955	68.6651	9023.93	16583	3336	3965	1	68.6932	0.227522	6	0.2812	480.696	-2	9023.93	2.78e-07	0	9025.94	1
8956	86.6155	5961.39	16581	4420	9400	1			0	0.70811	317.594	-2	5961.39	0.0023314	0	5963.39	1
8957	104.988	9346.36	16573	5468	16573	1			0	0.64732	497.921	-3	9346.36	0.0026598	0	9349.37	1
8958	76.7835	3435.44	16569	3825	6696	1			0	0.23902	183.015	-1	3435.44	0.075848	0	3436.44	1
8959	1.67427	786.251	16564	59	16564	1			0	0.00039251	41.8735	0	786.251	0.00039251	0	None	None
8960	50.5498	5627.25	16564	2231	7973	1			0	0.34218	299.745	-1	5627.25	0.023829	0	5628.25	1
8961	55.8908	2962.11	16563	2558	9545	1			0	0.1373	157.807	-1	2962.11	0.088632	0	2963.12	1
8962	98.1606	6664.75	16558	5078	12564	1	98.158	0.14422	3	0.040527	354.999	-1	6664.75	0.0051013	0	6665.75	1
8963	111.632	11353.4	16557	5779	16557	1			0	0.98407	604.808	-3	11353.4	0.0922	0	11356.4	1
8964	90.2975	6099.34	16555	4637	6637	1			0	0.25147	324.887	-1	6099.34	0.00090081	0	6100.34	1
8965	105.563	7300.82	16552	5492	16552	1			0	0.97583	388.981	-3	7300.82	0.013061	0	7303.83	1
8966	95.687	8909.9	16549	4938	2144	1	95.5933	0.370546	2	0.006094	474.569	-1	8909.9	8.1901e-06	0	8910.9	1
8967	77.4218	5061.22	16548	3862	9685	1	77.5156	0.251208	1	0.015363	269.6	-1	5061.22	0.00030191	0	5062.23	1
8968	51.476	3425.32	16538	2290	7311	1	51.5531	0.121717	4	0.0039552	182.423	0	3425.32	0.0039552	0	None	None
8969	49.5076	3446.48	16535	2170	4984	1	49.521	0.0989794	3	0.1201	183.55	0	3446.48	0.1201	0	None	None
8970	151.258	17233.3	16520	7460	2890	1	151.053	0.344974	6	0.99304	917.955	-3	17233.3	0.053917	0	17236.3	1
8971	43.6415	2586.85	16520	1816	7581	1	43.5376	0.254851	5	0.00067032	137.769	0	2586.85	0.00067032	0	None	None
8972	53.9985	3112.32	16519	2442	6184	1	54.0098	0.0911558	3	0.0040636	165.753	0	3112.32	0.0040636	0	None	None
8973	68.1161	5447.31	16518	3302	4932	1			0	0.36188	290.162	-1	5447.31	0.00010332	0	5448.31	1
8974	129.629	6318.03	16515	6590	5858	1	129.62	0.188621	5	0.0010269	336.481	0	6318.03	0.0010269	0	None	None
8975	148.601	5875.52	16515	7370	16515	1			0	0.99189	313.021	-2	5875.52	0.022799	0	5877.53	1
8976	32.3554	2750.15	16513	1188	9821	1	31.627	1.33431	5	0.0018032	146.465	0	2750.15	0.0018032	0	None	None
8977	93.0093	9431.1	16506	4782	16506	1	92.9143	0.124151	3	0.13967	502.274	1	9432.1	0.026313	0	None	None
8978	38.6341	3184.38	16495	1551	13522	1	38.607	0.125477	4	0.0012362	169.591	0	3184.38	0.0012362	0	None	None
8979	78.6925	4067.77	16495	3936	5711	1	78.61	0.371176	4	1.257e-05	216.638	0	4067.77	1.257e-05	0	None	None
8980	33.248	3260.81	16493	1233	10466	1	33.2642	0.0530788	4	9.3955e-07	173.662	0	3260.81	9.3955e-07	0	None	None
8981	127.26	7604.91	16491	6502	1932	1			0	0.42574	405.123	-2	7604.91	0.014185	0	7606.92	1
8982	158.609	17132.4	16491	7731	5382	1	158.781	0.0588257	4	0.99918	912.583	-3	17132.4	0.55266	0	17135.4	1
8983	57.407	4879.01	16480	2655	9466	1	57.3992	0.0415254	3	0.021726	259.896	-1	4879.01	0.00061564	0	4880.02	1
8984	51.1071	3672.43	16480	2267	6817	1	51.0118	0.220011	3	0.23432	195.637	-1	3672.43	0.076101	0	3673.44	1
8985	117.671	11583.4	16478	6069	16478	1	117.69	0.0944496	3	0.9978	617.06	-3	11583.4	0.021724	0	11586.4	1
8986	27.6831	2161.79	16475	993	16475	1	27.5813	0.412788	3	0.0095682	115.131	0	2161.79	0.0095682	0	None	None
8987	72.6521	4987.72	16473	3569	6291	1			0	0.0036652	265.632	0	4987.72	0.0036652	0	None	None
8988	93.5356	8909.91	16471	4811	1927	1			0	4.4272e-09	474.517	0	8909.91	4.4272e-09	0	None	None
8989	56.2661	3224.37	16468	2581	9437	1	56.2358	0.190313	5	0.0042329	171.721	0	3224.37	0.0042329	0	None	None
8990	127.082	10813.1	16456	6496	2716	1			0	0.25765	575.983	-2	10813.1	2.2859e-05	0	10815.1	1
8991	135.538	4483.98	16453	6813	5633	1			0	0.3375	238.857	-1	4483.98	0.00065686	0	4484.98	1
8992	94.6696	3653.41	16452	4883	5643	1			0	0.070047	194.57	0	3653.41	0.070047	0	None	None
8993	62.8245	4180.84	16452	2989	16452	1			0	0.74526	222.713	-1	4180.84	0.012259	0	4181.85	1
8994	28.6328	2849.27	16451	1044	16451	1	28.7162	0.129028	5	0.060169	151.744	0	2849.27	0.060169	0	None	None
8995	72.7	4907.1	16436	3572	16436	1			0	0	0	0	4907.1	0	0	None	None
8996	80.3468	4921.54	16435	4033	16435	1			0	0.86465	262.214	-2	4921.54	0.027793	0	4923.55	1
8997	123.572	7756.67	16433	6356	16433	1			0	0.68363	413.259	-3	7756.67	0.015345	0	7759.68	1
8998	170.108	13362.6	16430	8068	1588	1	169.959	0.504872	6	0.025016	711.761	-2	13362.6	4.3402e-09	0	13364.6	1
8999	57.407	5036.1	16426	2655	7598	1	57.4229	0.122543	6	0.0010702	268.209	0	5036.1	0.0010702	0	None	None
9000	127.615	6458.89	16425	6518	6374	1	127.599	0.165375	4	0.0064629	344.036	-1	6458.89	0.00081193	0	6459.89	1
9001	103.862	8885.65	16424	5411	7732	1			0	0.19658	473.385	-3	8885.65	0.013887	0	8888.66	1
9002	33.9833	2430.84	16424	1277	7728	1			0	0.00074362	129.46	0	2430.84	0.00074362	0	None	None
9003	146.589	5563.42	16423	7278	16423	1			0	0.91078	296.399	-2	5563.42	0.019183	0	5565.43	1
9004	102.199	7509.4	16420	5313	2982	1	102.226	0.383209	2	0.11213	399.983	-1	7509.4	5.6987e-05	0	7510.4	1
9005	28.7398	2592.11	16417	1049	9000	1	28.7519	0.203059	4	1.0575e-06	138.048	0	2592.11	1.0575e-06	0	None	None
9006	76.4693	4572.09	16414	3806	3136	1			0	0.33547	243.55	-1	4572.09	0.14541	0	4573.09	1
9007	22.7684	2896.12	16411	792	4468	1			0	1.7298e-06	154.239	0	2896.12	1.7298e-06	0	None	None
9008	29.0425	2635.91	16407	1063	10363	1	29.2174	0.244943	4	4.2221e-07	140.381	0	2635.91	4.2221e-07	0	None	None
9009	128.282	9347.38	16404	6542	2078	1	128.362	0.181091	4	0.85295	497.975	-3	9347.38	0.00026972	0	9350.39	1
9010	34.6636	2566.1	16403	1317	7661	1	34.6727	0.064846	3	1.6162e-05	136.663	0	2566.1	1.6162e-05	0	None	None
9011	122.298	7273.79	16399	6303	5831	1			0	0.3004	387.489	-2	7273.79	0.0012032	0	7275.8	1
9012	67.0783	4061.79	16399	3245	6660	1			0	0.1394	216.32	0	4061.79	0.1394	0	None	None
9013	52.8115	3227.39	16398	2364	16398	1	52.7649	0.125822	3	0.3927	171.935	-1	3227.39	0.0075794	0	3228.39	1
9014	54.4303	3391.49	16397	2468	9784	1	54.5388	0.239914	4	0.01671	180.621	0	3391.49	0.01671	0	None	None
9015	74.2223	9415.01	16389	3670	915	1	74.3092	0.259132	4	0.1217	501.524	-2	9415.01	8.5603e-05	0	9417.02	1
9016	133.256	12452.5	16388	6721	6721	1			0	0.99887	663.345	-3	12452.5	0.011625	0	12455.5	1
9017	138.402	8990.17	16386	6942	6379	1	138.431	0.414752	5	0.3171	478.951	-3	8990.17	0.00090744	0	8993.18	1
9018	108.967	11563.4	16381	5667	16381	1			0	0.52763	615.993	-3	11563.4	0.017906	0	11566.4	1
9019	50.6416	3313.37	16380	2237	7793	1			0	0.23955	176.461	1	3314.37	0.0075554	0	None	None
9020	99.5286	8909.88	16375	5160	2203	1	99.526	0.261487	5	0.085123	474.569	-1	8909.88	0.00062635	0	8910.89	1
9021	98.9315	6157.25	16370	5126	4987	1			0	0.26556	327.971	-1	6157.25	0.10259	0	6158.25	1
9022	59.4898	4293.71	16354	2783	12169	1			0	0.51251	228.724	-1	4293.71	0.050098	0	4294.71	1
9023	144.369	10576.2	16352	7191	6015	1			0	0.5354	563.418	-3	10576.2	9.4944e-05	0	10579.2	1
9024	53.0373	1402.55	16341	2379	13951	1			0	0.62835	74.6956	0	1402.55	0.62835	0	None	None
9025	126.226	5886.2	16335	6459	5932	1			0	0.29936	313.536	-1	5886.2	0.011638	0	5887.21	1
9026	122.433	7262.76	16333	6311	5752	1			0	0.92913	386.954	-3	7262.76	0.0064196	0	7265.77	1
9027	141.335	10781.9	16327	7067	2487	1	141.282	0.27859	1	0.39496	574.375	-3	10781.9	2.5011e-05	0	10784.9	1
9028	173.463	1662.14	16325	8172	16325	1	173.363	0.305657	2	0.031527	88.5208	0	1662.14	0.031527	0	None	None
9029	106.896	7184.62	16321	5567	16321	1			0	0	0	0	7184.62	0	0	None	None
9030	158.508	19258.5	16317	7728	4218	1	158.502	0.0770154	8	0.95093	1025.81	-3	19258.5	0.010471	0	19261.5	1
9031	96.7713	6158.28	16315	5001	1262	1			0	0.097691	327.972	1	6159.28	0.051886	0	None	None
9032	56.9773	3385.41	16311	2626	11897	1			0	0.178	180.351	-1	3385.41	0.09346	0	3386.42	1
9033	126.573	10834.2	16309	6472	16309	1			0	0.99491	577.16	-3	10834.2	0.2539	0	10837.2	1
9034	97.3825	7328.85	16307	5034	6086	1	97.3568	0.177401	2	0.0071421	390.367	-1	7328.85	3.5795e-05	0	7329.85	1
9035	38.773	2665.91	16302	1557	14351	1	38.9038	0.200499	4	0.11604	141.979	0	2665.91	0.11604	0	None	None
9036	80.5111	3614.52	16299	4044	16299	1			0	0.18962	192.553	-1	3614.52	0.061539	0	3615.52	1
9037	33.0426	2851.61	16294	1222	1992	1	33.2056	0.267177	2	0.00044727	151.869	0	2851.61	0.00044727	0	None	None
9038	135.262	11137.2	16288	6800	5461	1	135.361	0.300502	4	0.16808	593.24	-2	11137.2	7.5001e-05	0	11139.2	1
9039	63.7855	4214.97	16288	3049	16288	1			0	0.99996	224.584	-2	4214.97	0.037421	0	4216.98	1
9040	151.477	6201.78	16287	7468	1616	1	151.467	0.220389	4	1.0471e-06	330.289	0	6201.78	1.0471e-06	0	None	None
9041	160.575	6144.24	16282	7792	16282	1			0	0.81967	327.385	-3	6144.24	0.039267	0	6147.25	1
9042	96.947	4567.94	16278	5010	16278	1			0	0.32396	243.329	-1	4567.94	0.0051432	0	4568.94	1
9043	86.6155	4633.99	16275	4420	11469	1			0	0.53665	246.847	-1	4633.99	0.056639	0	4635	1
9044	31.5578	2547.07	16273	1163	10860	1			0	0.00015672	135.65	0	2547.07	0.00015672	0	None	None
9045	121.095	7633.63	16270	6238	10856	1			0	0.82678	406.706	-3	7633.63	0.0038772	0	7636.64	1
9046	35.3611	2520.97	16262	1360	16262	1	35.4128	0.0895708	3	0.032595	134.26	0	2520.97	0.032595	0	None	None
9047	131.798	6929.14	16259	6672	11258	1			0	0.15936	369.08	-1	6929.14	0.00044922	0	6930.14	1
9048	115.388	7301.81	16249	5971	16249	1			0	0.99044	389.034	-3	7301.81	0.00060038	0	7304.82	1
9049	133.256	7116.24	16247	6721	1736	1	133.145	0.543315	3	0.056815	379.044	-1	7116.24	5.3071e-07	0	7117.24	1
9050	78.6465	3144.02	16247	3933	7789	1			0	0.35245	167.495	-1	3144.02	0.13662	0	3145.02	1
9051	38.2911	2863.41	16243	1528	3213	1	37.7804	0.605324	3	0.35817	152.497	0	2863.41	0.35817	0	None	None
9052	147.007	11138.5	16235	7293	5364	1	146.964	0.118003	4	0.77438	593.366	-3	11138.5	3.5356e-07	0	11141.5	1
9053	61.7815	3173.22	16229	2920	16229	1			0	0.27007	169.05	-1	3173.22	0.054617	0	3174.22	1
9054	48.9116	3745.7	16217	2133	16217	1	48.9477	0.323951	3	0.65787	199.539	-1	3745.7	0.00049997	0	3746.7	1
9055	22.5088	2376.94	16213	774	16213	1			0	0.15821	126.589	0	2376.94	0.15821	0	None	None
9056	93.6175	4837.07	16209	4817	2623	1			0	0.27462	257.662	-1	4837.07	0.015977	0	4838.08	1
9057	120.262	9851.7	16208	6190	15170	1			0	0.94972	524.834	-3	9851.7	0.003107	0	9854.71	1
9058	133.303	4573.01	16203	6723	3880	1			0	0.0062334	243.546	0	4573.01	0.0062334	0	None	None
9059	65.209	8852.79	16199	3132	9901	1			0	0.80688	471.635	-3	8852.79	0.0013794	0	8855.8	1
9060	76.599	3916.58	16198	3814	6748	1	76.5807	0.0937316	4	0.00044897	208.586	0	3916.58	0.00044897	0	None	None
9061	132.386	5889.59	16193	6693	2671	1	132.407	0.364118	5	0.15312	313.717	-1	5889.59	0.00010905	0	5890.6	1
9062	58.0611	4914.01	16190	2693	6265	1			0	0.00095412	261.707	0	4914.01	0.00095412	0	None	None
9063	80.4296	7723.32	16190	4038	6346	1			0	0.49319	411.429	-2	7723.32	0.00044834	0	7725.33	1
9064	78.5576	3775.52	16186	3927	6462	1			0	0.012797	201.074	0	3775.52	0.012797	0	None	None
9065	62.2335	3882.51	16184	2950	5019	1	62.1749	0.203586	5	0.01886	206.772	0	3882.51	0.01886	0	None	None
9066	114.812	11807.5	16183	5947	16183	1			0	0.8811	628.996	-3	11807.5	0.49344	0	11810.5	1
9067	88.3516	12122.6	16182	4531	3609	1			0	0.31501	645.777	-3	12122.6	0.0018894	0	12125.6	1
9068	74.7071	9413.02	16174	3699	520	1	74.7637	0.188972	2	3.1665e-06	501.364	-1	9413.02	3.3904e-07	0	9414.03	1
9069	39.4723	2429.85	16171	1591	12085	1	39.4346	0.115721	4	8.963e-05	129.407	0	2429.85	8.963e-05	0	None	None
9070	124.685	11137.2	16167	6397	3983	1			0	0.0032209	593.188	-1	11137.2	3.2868e-06	0	11138.2	1
9071	152.651	10414.4	16167	7508	4302	1	152.784	0.477475	2	0.0024398	554.698	-1	10414.4	2.6978e-08	0	10415.5	1
9072	24.3694	2617.03	16163	878	10344	1	24.2687	0.167325	3	0.0001197	139.376	0	2617.03	0.0001197	0	None	None
9073	90.4191	10266.4	16162	4646	4460	1			0	0.1546	546.918	-3	10266.4	0.017751	0	10269.4	1
9074	35.6426	2757.04	16160	1377	8170	1	35.6468	0.0971611	4	1.3406e-06	146.832	0	2757.04	1.3406e-06	0	None	None
9075	109.575	12640.3	16155	5689	1659	1			0	0.30879	673.345	-3	12640.3	2.0703e-05	0	12643.3	1
9076	56.6296	3831.7	16152	2605	16152	1	56.6043	0.215431	2	0.26487	204.119	-1	3831.7	0.028906	0	3832.7	1
9077	120.402	7779.72	16151	6198	9519	1			0	0.80537	414.486	-3	7779.72	0.0022549	0	7782.73	1
9078	53.9985	2916.22	16148	2442	16148	1			0	0.96565	155.363	-1	2916.22	0.11059	0	2917.23	1
9079	120.822	15514.4	16146	6223	3920	1			0	0.93546	826.411	-3	15514.4	0.001963	0	15517.4	1
9080	142.802	10785.9	16142	7135	16142	1	142.812	0.0563472	3	0.98455	574.588	-3	10785.9	0.0011632	0	10788.9	1
9081	117.266	15351.3	16140	6053	16140	1	117.329	0.306617	2	0.81676	817.568	2	15353.3	0.29597	0	None	None
9082	71.887	4792.97	16138	3529	16138	1			0	0.84678	255.313	-1	4792.97	0.12893	0	4793.97	1
9083	123.206	10739.5	16136	6341	13585	1			0	0.93661	572.115	-3	10739.5	0.0061567	0	10742.5	1
9084	34.9473	2710.98	16132	1334	13491	1	34.9661	0.0871849	5	0.01262	144.379	0	2710.98	0.01262	0	None	None
9085	57.7053	3265.23	16129	2672	4462	1			0	0.4657	173.897	0	3265.23	0.4657	0	None	None
9086	156.731	13115.5	16126	7672	4379	1	156.746	0.245442	3	0.39389	698.655	-3	13115.5	7.8122e-07	0	13118.5	1
9087	51.7556	4859.61	16123	2303	2904	1			0	3.3281e-06	258.809	0	4859.61	3.3281e-06	0	None	None
9088	52.1455	3265.35	16117	2323	6633	1	52.207	0.203836	5	0.00042217	173.903	0	3265.35	0.00042217	0	None	None
9089	150.296	5935.61	16115	7434	16115	1			0	0.80075	316.274	-3	5935.61	0.069125	0	5938.63	1
9090	54.3375	3113.28	16109	2462	16109	1	54.3413	0.17637	4	0.02506	165.805	0	3113.28	0.02506	0	None	None
9091	55.163	3020.22	16101	2514	9005	1			0	0.0077486	160.848	0	3020.22	0.0077486	0	None	None
9092	104.286	14570.5	16100	5436	5916	1	104.352	0.417731	4	0.70081	776.146	-3	14570.5	0.0054717	0	14573.6	1
9093	48.324	4103.77	16097	2096	16097	1			0	0.84815	218.609	-1	4103.77	0.027887	0	4104.77	1
9094	54.8031	3218.36	16096	2490	6010	1	54.7526	0.146728	3	0.044173	171.401	0	3218.36	0.044173	0	None	None
9095	95.56	4466	16092	4931	4097	1			0	0.0048518	237.846	0	4466	0.0048518	0	None	None
9096	53.8993	2897.13	16077	2436	9880	1	54.1156	0.172726	4	0.25816	154.293	0	2897.13	0.25816	0	None	None
9097	123.432	10228	16073	6351	1388	1			0	0.0036952	544.714	0	10228	0.0036952	0	None	None
9098	119.529	7766.23	16072	6154	360	1			0	0.209	413.661	-1	7766.23	0.001435	0	7767.23	1
9099	97.8141	7058.21	16071	5058	4890	1			0	0.0012434	375.9	0	7058.21	0.0012434	0	None	None
9100	147.7	5922.58	16071	7328	1674	1			0	0.01989	315.473	-1	5922.58	0.0012256	0	5923.58	1
9101	38.5443	4952.73	16069	1545	4291	1			0	0.0044372	263.768	0	4952.73	0.0044372	0	None	None
9102	92.285	7411.85	16063	4740	7416	1			0	0.60874	394.841	-2	7411.85	4.8783e-05	0	7413.86	1
9103	92.9673	6347.95	16060	4780	16060	1	92.9043	0.189597	5	0.56652	338.181	-2	6347.95	0.010068	0	6349.95	1
9104	128.777	6233.78	16052	6560	16052	1			0	0.99835	332.1	-2	6233.78	0.013087	0	6235.78	1
9105	103.862	9312.01	16046	5411	16046	1			0	0	0	0	9312.01	0	0	None	None
9106	77.374	3308.38	16042	3859	5404	1			0	0.25746	176.248	-1	3308.38	0.065304	0	3309.38	1
9107	89.1835	6157.31	16030	4577	3614	1			0	0.017862	327.921	0	6157.31	0.017862	0	None	None
9108	99.9358	6676.1	16020	5183	4004	1	99.9895	0.244058	3	0.060489	355.604	-1	6676.1	0.0023002	0	6677.11	1
9109	62.7323	3516.44	16014	2983	16014	1	62.758	0.168885	3	0.82473	187.329	-1	3516.44	0.045204	0	3517.44	1
9110	38.5443	3768.6	16009	1545	16009	1	38.3701	0.437005	5	0.27128	200.759	-1	3768.6	0.00069532	0	3769.61	1
9111	133.453	7238.73	16007	6728	433	1			0	4.1136e-05	385.515	0	7238.73	4.1136e-05	0	None	None
9112	116.246	15546.4	16007	6008	1684	1	116.421	0.254237	3	0.21657	828.116	-3	15546.4	0.0070458	0	15549.4	1
9113	76.2056	4369	16002	3790	10211	1			0	0.45617	232.734	-1	4369	0.0002018	0	4370	1
9114	94.3698	6272.29	16000	4864	7559	1	94.3254	0.234586	5	0.023228	334.098	-1	6272.29	0.0040429	0	6273.3	1
9115	113.105	9845.37	15990	5859	7205	1			0	0.013155	524.443	-2	9845.37	0.002955	0	9847.38	1
9116	26.8436	2731.17	15989	959	10988	1	26.5084	0.77475	3	8.7771e-06	145.454	0	2731.17	8.7771e-06	0	None	None
9117	163.321	7256.76	15983	7880	2719	1			0	0.0011751	386.474	0	7256.76	0.0011751	0	None	None
9118	90.4191	6895.82	15982	4646	7894	1			0	0.4259	367.359	-2	6895.82	0.049201	0	6897.82	1
9119	95.6453	5379.37	15982	4935	15982	1			0	0.92601	286.597	-2	5379.37	0.019799	0	5381.38	1
9120	138.501	13100.9	15982	6945	15982	1			0	0	0	0	13100.9	0	0	None	None
9121	139.467	5382.49	15978	6982	4693	1			0	0.50835	286.71	-1	5382.49	0.012144	0	5383.49	1
9122	75.134	4767.54	15977	3724	15977	1			0	0	0	0	4767.54	0	0	None	None
9123	119.235	15298.3	15975	6141	4321	1			0	0.26337	814.903	-3	15298.3	0.0022767	0	15301.3	1
9124	33.4861	2970.32	15974	1247	6846	1	33.4734	0.061692	4	0.0025411	158.191	0	2970.32	0.0025411	0	None	None
9125	93.7016	6003.41	15970	4822	14724	1	93.6934	0.258523	4	0.78376	319.832	-2	6003.41	0.0025474	0	6005.42	1
9126	160.629	4089.71	15964	7793	4305	1			0	3.914e-05	217.806	0	4089.71	3.914e-05	0	None	None
9127	73.6158	4987.7	15962	3630	3406	1	73.7292	0.356119	4	0.0043109	265.631	0	4987.7	0.0043109	0	None	None
9128	36.2968	2712.03	15960	1412	9668	1	36.3081	0.105852	4	1.063e-05	144.435	0	2712.03	1.063e-05	0	None	None
9129	89.9165	6281.35	15954	4616	15954	1			0	0.72603	334.634	-2	6281.35	0.0065213	0	6283.36	1
9130	96.3148	6125.24	15938	4975	2042	1	96.3048	0.0776329	1	0.10106	326.213	1	6126.24	0.049271	0	None	None
9131	94.5835	7267.79	15936	4878	3907	1			0	0.34332	387.062	1	7268.79	0.041799	0	None	None
9132	127.929	6226.27	15933	6528	9847	1			0	0.47571	331.7	-2	6226.27	0.011315	0	6228.27	1
9133	46.1936	5357.57	15932	1957	15932	1	46.235	0.110743	2	0.29989	285.436	-2	5357.57	0.0035283	0	5359.57	1
9134	33.4861	3058.77	15923	1247	7677	1	33.5601	0.183647	5	0.015491	162.955	-1	3058.77	0.01283	0	3059.77	1
9135	34.2058	3196.44	15922	1292	6542	1			0	0.00082207	170.234	0	3196.44	0.00082207	0	None	None
9136	37.183	2873.15	15921	1460	6078	1	37.2604	0.233708	2	0.29566	153.016	0	2873.15	0.29566	0	None	None
9137	148.552	10645.6	15920	7368	2652	1			0	0.011384	567.062	-2	10645.6	0.00051383	0	10647.6	1
9138	164.288	3836.55	15919	7905	7873	1	164.261	0.222119	5	1.0355e-05	204.324	0	3836.55	1.0355e-05	0	None	None
9139	155.449	6550.75	15919	7609	10536	1			0	0.87442	348.982	-2	6550.75	0.00048942	0	6552.76	1
9140	149.42	10501.6	15918	7405	2407	1	149.328	0.201688	4	0.028209	559.39	-2	10501.6	1.6211e-07	0	10503.6	1
9141	51.7556	3466.34	15910	2303	12794	1	51.7031	0.229054	6	9.8745e-07	184.608	0	3466.34	9.8745e-07	0	None	None
9142	68.7953	4703.04	15900	3345	15900	1			0	0	0	0	4703.04	0	0	None	None
9143	90.4191	8278.59	15898	4646	3625	1			0	0.018843	440.948	-1	8278.59	0.0023456	0	8279.6	1
9144	112.703	14808.1	15896	5837	2528	1	112.673	0.176088	7	0.83856	788.797	-3	14808.1	0.0015641	0	14811.1	1
9145	28.3421	2584	15890	1027	12480	1	28.3044	0.148669	4	0.021744	137.616	0	2584	0.021744	0	None	None
9146	98.1198	8378.91	15890	5075	5041	1	98.2322	0.306638	6	0.008375	446.291	-1	8378.91	0.00084233	0	8379.92	1
9147	117.469	7679.19	15885	6061	3221	1			0	0.66732	409.079	-2	7679.19	0.0026686	0	7681.2	1
9148	116.913	15332.4	15883	6040	3805	1			0	0.87647	816.718	-3	15332.4	0.16089	0	15335.4	1
9149	135.772	6369.72	15880	6824	5148	1	135.576	0.106847	3	0.28143	339.287	-1	6369.72	0.0030409	0	6370.72	1
9150	21.9836	2438.59	15879	745	2613	1	22.0961	0.22844	7	2.7055e-05	129.873	0	2438.59	2.7055e-05	0	None	None
9151	125.099	10915.5	15877	6418	12356	1			0	0.17236	581.491	-3	10915.5	0.0055264	0	10918.6	1
9152	90.7131	5848.55	15873	4663	15873	1			0	0	0	0	5848.55	0	0	None	None
9153	100.404	10140.7	15860	5211	4441	1	100.366	0.233281	4	0.95167	540.223	-3	10140.7	0.00022454	0	10143.7	1
9154	90.2113	7616.57	15859	4631	15859	1			0	0.89374	405.797	-3	7616.57	0.00065441	0	7619.58	1
9155	41.8836	2690.88	15859	1720	11421	1	41.7864	0.401858	5	9.3588e-05	143.309	0	2690.88	9.3588e-05	0	None	None
9156	69.4543	9402.03	15859	3389	4957	1			0	0.15203	500.832	-2	9402.03	0.00042576	0	9404.03	1
9157	97.5135	4692.02	15858	5042	4305	1	97.4348	0.19323	2	0.011616	249.884	0	4692.02	0.011616	0	None	None
9158	95.861	4720.01	15857	4949	3517	1			0	0.010818	251.374	0	4720.01	0.010818	0	None	None
9159	94.283	7657.65	15847	4859	7600	1			0	0.94741	407.985	-3	7657.65	0.0062654	0	7660.66	1
9160	63.3698	8037.54	15846	3026	7820	1			0	0.94791	428.217	-3	8037.54	0.003242	0	8040.55	1
9161	103.64	14567.6	15846	5398	9618	1	103.636	0.230139	2	0.77917	775.988	-3	14567.6	0.00062941	0	14570.6	1
9162	155.77	13276.7	15845	7623	2729	1	155.641	0.196859	4	0.41748	707.239	-3	13276.7	1.3066e-05	0	13279.7	1
9163	24.9109	2735.14	15839	897	11947	1	24.8446	0.32234	2	0.00061037	145.666	0	2735.14	0.00061037	0	None	None
9164	74.2223	4049.7	15835	3670	9622	1			0	0.018846	215.676	0	4049.7	0.018846	0	None	None
9165	37.9418	2801.22	15831	1505	11569	1	37.906	0.0634292	4	0.005508	149.185	0	2801.22	0.005508	0	None	None
9166	42.335	3135.26	15828	1740	15828	1	42.2528	0.218971	3	0.008942	167.029	-1	3135.26	0.0044309	0	3136.27	1
9167	169.778	8156.73	15821	8058	7752	1	169.78	0.0803629	3	0.46069	434.511	-2	8156.73	0.00047359	0	8158.74	1
9168	95.1591	7633.7	15816	4909	2278	1			0	0.0018391	406.603	-1	7633.7	0.00082702	0	7634.71	1
9169	154.6	8950.76	15813	7573	15813	1	154.469	0.194544	2	0	0	0	8950.76	0	0	None	None
9170	169.833	11136.1	15812	8060	6331	1			0	0.034512	593.185	-2	11136.1	1.9195e-08	0	11138.1	1
9171	115.157	14111.7	15810	5961	15810	1			0	0.4587	751.711	-3	14111.7	0.045019	0	14114.7	1
9172	43.967	2602.85	15808	1831	9550	1	43.7804	0.283379	5	0.0031117	138.62	0	2602.85	0.0031117	0	None	None
9173	109.999	13202.2	15797	5706	3597	1			0	0.46162	703.274	-3	13202.2	0.0061918	0	13205.3	1
9174	42.335	3075.22	15795	1740	13437	1	42.2931	0.310028	4	0.0051168	163.777	0	3075.22	0.0051168	0	None	None
9175	97.7236	11168.1	15793	5053	6480	1	97.7529	0.200381	3	0.39844	594.944	-3	11168.1	3.6699e-07	0	11171.2	1
9176	15.3514	2708.65	15791	517	4829	1	15.4242	0.2742	8	4.109e-06	144.255	0	2708.65	4.109e-06	0	None	None
9177	99.4861	7384.79	15786	5158	4147	1			0	0.10687	393.454	-3	7384.79	0.068565	0	7387.8	1
9178	36.0716	2668.07	15782	1400	15782	1	36.1136	0.267085	6	0.0019366	142.094	0	2668.07	0.0019366	0	None	None
9179	97.4665	6011.2	15781	5039	7331	1	97.4933	0.197443	3	0.13361	320.193	-1	6011.2	0.011487	0	6012.21	1
9180	33.9833	2658.94	15780	1277	15780	1			0	0.11547	141.661	-1	2658.94	0.04615	0	2659.94	1
9181	138.647	5783.99	15774	6952	6182	1			0	0.7583	308.146	-2	5783.99	0.017236	0	5786	1
9182	68.2943	3729.6	15767	3313	11262	1	68.3458	0.195104	3	0.001996	198.628	0	3729.6	0.001996	0	None	None
9183	68.3495	4706.54	15761	3316	2854	1			0	0.0069551	250.657	1	4707.54	0.0050545	0	None	None
9184	35.4531	2348.87	15758	1366	15758	1	35.3089	0.158018	4	0.0062041	125.094	0	2348.87	0.0062041	0	None	None
9185	79.556	4682.88	15756	3987	4214	1			0	0.00024686	249.397	0	4682.88	0.00024686	0	None	None
9186	58.157	4018.77	15753	2699	7897	1			0	0.16604	214.082	-1	4018.77	0.049594	0	4019.78	1
9187	138.054	18537.4	15753	6923	15753	1	138.217	0.343026	2	0.95453	987.41	-3	18537.4	0.12136	0	18540.4	1
9188	63.7855	6353.57	15750	3049	8345	1			0	0.603	338.48	-2	6353.57	0.0019544	0	6355.58	1
9189	62.916	3695.57	15749	2995	4806	1			0	0.45115	196.869	-1	3695.57	0.049623	0	3696.58	1
9190	49.1015	5687.32	15741	2144	7512	1			0	0.53584	302.944	-1	5687.32	0.013476	0	5688.32	1
9191	113.372	9380.51	15738	5874	15738	1	113.287	0.108615	3	0.87985	499.74	-3	9380.51	0.041748	0	9383.52	1
9192	67.5335	3412.5	15737	3269	4983	1			0	0.00038301	181.74	0	3412.5	0.00038301	0	None	None
9193	135.674	5865.28	15731	6819	9207	1	135.676	0.36755	3	0.056776	312.422	-1	5865.28	0.0065686	0	5866.28	1
9194	25.7851	2412.98	15721	924	12148	1			0	2.6007e-06	128.509	0	2412.98	2.6007e-06	0	None	None
9195	67.2173	4430.97	15718	3253	7708	1			0	0.39213	236.035	-1	4430.97	3.604e-05	0	4431.98	1
9196	55.9383	3008.16	15712	2561	11833	1			0	0.095717	160.206	0	3008.16	0.095717	0	None	None
9197	49.7728	6011.43	15706	2185	5478	1			0	0.3045	320.205	-1	6011.43	0.0025436	0	6012.43	1
9198	43.3578	2922.06	15706	1801	13871	1	43.3111	0.219369	7	1.9175e-07	155.62	0	2922.06	1.9175e-07	0	None	None
9199	96.862	4321.89	15705	5004	4618	1			0	2.4356e-05	230.172	0	4321.89	2.4356e-05	0	None	None
9200	87.1948	6062.89	15704	4461	4507	1			0	0.33611	322.946	-1	6062.89	0.021492	0	6063.9	1
9201	66.5028	5462.33	15704	3213	15704	1			0	0.78288	291.015	-2	5462.33	0.028953	0	5464.34	1
9202	116.614	11136.2	15702	6025	7550	1			0	0.15295	593.187	-2	11136.2	1.8524e-05	0	11138.2	1
9203	62.461	4616.11	15701	2965	4303	1			0	0.2348	245.894	-1	4616.11	0.0034353	0	4617.11	1
9204	146.444	6003.66	15695	7272	2361	1			0	0.38399	319.791	-1	6003.66	0.0062053	0	6004.66	1
9205	127.705	6029.21	15695	6521	10291	1			0	0.63931	321.152	-1	6029.21	0.0042013	0	6030.21	1
9206	74.2673	4746.17	15694	3671	15694	1			0	0.99943	252.875	-2	4746.17	0.0031717	0	4748.18	1
9207	91.979	7318.84	15694	4727	477	1	91.9533	0.329449	5	0.0028767	389.834	-1	7318.84	0.00018206	0	7319.85	1
9208	93.491	6370.37	15689	4809	8349	1			0	0.43862	339.375	-2	6370.37	0.016087	0	6372.38	1
9209	46.397	3154.26	15689	1972	12533	1			0	0.014686	167.987	0	3154.26	0.014686	0	None	None
9210	141.86	10749.9	15683	7093	2768	1	141.844	0.283593	11	0.18691	572.672	-3	10749.9	0.0013874	0	10752.9	1
9211	76.557	4089.95	15683	3811	15683	1			0	0.99408	217.872	-1	4089.95	0.11998	0	4090.95	1
9212	95.0276	7346.86	15678	4902	3258	1			0	0.0057887	391.327	-1	7346.86	0.00048379	0	7347.87	1
9213	42.5888	3175.34	15678	1755	9136	1	42.5326	0.307547	2	0.029632	169.11	0	3175.34	0.029632	0	None	None
9214	76.5136	2727.09	15675	3808	10478	1			0	0.013454	145.237	0	2727.09	0.013454	0	None	None
9215	115.388	14104.7	15675	5971	2918	1			0	0.70908	751.338	-3	14104.7	0.049426	0	14107.7	1
9216	173.463	1692.02	15668	8172	15668	1	173.672	0.69894	2	0.0026732	90.1121	0	1692.02	0.0026732	0	None	None
9217	158.422	19186.3	15665	7726	7349	1	158.49	0.0545491	7	0.86092	1021.97	-3	19186.3	0.20995	0	19189.3	1
9218	54.936	5612.15	15665	2499	2662	1			0	0.00014054	298.887	0	5612.15	0.00014054	0	None	None
9219	23.7774	2209.91	15658	850	9534	1	23.7078	0.219099	3	0.0017246	117.693	0	2209.91	0.0017246	0	None	None
9220	110.647	11635.5	15657	5733	3546	1	110.58	0.0848106	3	0.46209	619.832	-3	11635.5	0.00024964	0	11638.5	1
9221	94.0166	6395.97	15654	4841	2334	1	94.1158	0.366584	4	0.016307	340.684	-1	6395.97	0.00018717	0	6396.97	1
9222	102.821	7367.77	15652	5352	2359	1			0	0.033306	392.44	-1	7367.77	6.8688e-05	0	7368.78	1
9223	123.252	7664.17	15638	6343	3434	1			0	0.26423	408.279	-2	7664.17	0.0009564	0	7666.18	1
9224	73.5291	5577.7	15633	3625	3672	1			0	0.027714	297.052	0	5577.7	0.027714	0	None	None
9225	34.8968	2198.11	15630	1331	15630	1			0	0.15019	117.118	-1	2198.11	0.14392	0	2199.11	1
9226	149.173	11789.9	15627	7396	4897	1			0	0.49366	628.056	-3	11789.9	0.00039039	0	11792.9	1
9227	89.9165	8481.96	15627	4616	1193	1	89.8358	0.265529	4	2.0697e-06	451.725	0	8481.96	2.0697e-06	0	None	None
9228	122.606	7670.12	15624	6318	5652	1			0	0.32459	408.596	-2	7670.12	0.00015789	0	7672.13	1
9229	39.6491	2983.26	15623	1602	15623	1	39.7119	0.167886	4	0.72649	158.934	-1	2983.26	0.00042311	0	2984.27	1
9230	93.0093	6676.08	15619	4782	2008	1			0	0.65253	355.656	-2	6676.08	0.0043073	0	6678.09	1
9231	8.12543	2984.84	15610	274	2916	1	7.91292	0.450035	1	0.00013482	158.964	0	2984.84	0.00013482	0	None	None
9232	116.716	15563.4	15607	6031	15607	1	116.807	0.343895	4	0.97999	829.023	-3	15563.4	0.84906	0	15566.4	1
9233	146.684	10829.3	15602	7281	15602	1	146.717	0.274764	3	0.99099	576.9	-3	10829.3	0.0017994	0	10832.3	1
9234	128.822	6030.2	15594	6561	2156	1			0	0.0021274	321.151	0	6030.2	0.0021274	0	None	None
9235	29.0425	3111.3	15593	1063	6653	1	29.0542	0.129715	5	4.6353e-06	165.699	0	3111.3	4.6353e-06	0	None	None
9236	166.509	3448.42	15590	7962	4963	1	166.478	0.63496	3	0.0003176	183.653	0	3448.42	0.0003176	0	None	None
9237	60.8933	3435.42	15586	2865	6374	1	60.9211	0.255327	3	0.021537	182.961	0	3435.42	0.021537	0	None	None
9238	33.3001	3517.49	15582	1235	7337	1			0	7.4574e-05	187.331	0	3517.49	7.4574e-05	0	None	None
9239	38.3765	3336.83	15581	1534	7848	1	38.3785	0.137363	5	0.0002143	177.71	0	3336.83	0.0002143	0	None	None
9240	88.1855	6690.09	15580	4521	2680	1	88.2269	0.0831842	3	0.0056137	356.295	0	6690.09	0.0056137	0	None	None
9241	137.445	13249	15577	6897	5739	1			0	0.70603	705.765	-3	13249	0.04925	0	13252	1
9242	87.6976	11738.2	15575	4491	5004	1			0	0.91082	625.302	-3	11738.2	0.00090363	0	11741.2	1
9243	26.1683	2642.07	15573	938	9998	1	26.2043	0.659904	3	2.4571e-06	140.709	0	2642.07	2.4571e-06	0	None	None
9244	123.158	15298.3	15571	6340	5685	1			0	0.43243	814.903	-3	15298.3	0.008879	0	15301.3	1
9245	78.6016	3656.53	15566	3930	10458	1	78.5963	0.0704742	3	0.04808	194.736	0	3656.53	0.04808	0	None	None
9246	97.8575	6717.47	15562	5060	8884	1			0	0.63792	357.86	-2	6717.47	0.001888	0	6719.47	1
9247	117.979	15570.4	15562	6083	15562	1	117.833	0.126939	2	0.73569	829.237	2	15572.4	0.0013466	0	None	None
9248	96.3148	10747.3	15558	4975	10026	1	96.3135	0.269219	5	0.57417	572.529	-3	10747.3	3.0873e-06	0	10750.3	1
9249	78.0793	3309.38	15555	3903	10956	1	78.0994	0.197161	4	0.018055	176.248	0	3309.38	0.018055	0	None	None
9250	73.744	4538.01	15554	3639	12962	1			0	0.50541	241.735	-1	4538.01	0.00059648	0	4539.01	1
9251	90.7973	6675.1	15552	4667	2828	1			0	0.001014	355.497	0	6675.1	0.001014	0	None	None
9252	151.426	5744.41	15549	7466	15549	1			0	0.99784	306.038	-2	5744.41	0.012156	0	5746.41	1
9253	91.8461	8909.89	15545	4720	3151	1			0	0.27597	474.622	-2	8909.89	1.5068e-06	0	8911.89	1
9254	73.0065	5387.28	15541	3591	3029	1			0	0.25584	286.965	-1	5387.28	0.0032718	0	5388.28	1
9255	87.493	4891.23	15537	4480	2087	1			0	0.1737	260.547	-1	4891.23	0.014271	0	4892.24	1
9256	46.4366	3444.7	15537	1975	15537	1			0	0.091664	183.508	-1	3444.7	0.07162	0	3445.7	1
9257	92.1986	6395.97	15532	4735	15532	1			0	0.78573	340.791	-3	6395.97	0.016214	0	6398.98	1
9258	76.557	3887.54	15532	3811	15532	1	76.586	0.130851	3	0.62752	207.093	-1	3887.54	0.033388	0	3888.54	1
9259	92.8003	5906.64	15531	4769	15415	1	92.9126	0.323612	3	0.99986	314.678	-2	5906.64	0.007332	0	5908.64	1
9260	67.7121	4099.78	15530	3281	4652	1	67.6537	0.100215	3	2.4739e-05	218.343	0	4099.78	2.4739e-05	0	None	None
9261	99.2711	7725.55	15528	5146	2884	1			0	0.5341	411.548	-2	7725.55	0.00022072	0	7727.56	1
9262	95.56	4311.95	15526	4931	15526	1			0	0.59675	229.696	-1	4311.95	0.0081012	0	4312.95	1
9263	54.4795	3192.28	15526	2471	6505	1	54.479	0.184797	5	0.0019358	170.012	0	3192.28	0.0019358	0	None	None
9264	23.8294	2725.02	15523	853	10594	1	23.8059	0.235769	8	9.3129e-05	145.127	0	2725.02	9.3129e-05	0	None	None
9265	91.672	9430.05	15523	4710	1881	1	91.4633	0.191532	3	0.063445	502.325	-2	9430.05	2.2107e-05	0	9432.06	1
9266	79.746	5135.61	15520	3996	15520	1	79.7363	0.256173	4	0	0	0	5135.61	0	0	None	None
9267	84.064	5737.78	15516	4258	12352	1	84.0686	0.14166	4	0.68492	305.631	-1	5737.78	0.0035404	0	5738.78	1
9268	36.4535	3169.33	15513	1420	8647	1	36.3006	0.294874	3	8.5805e-05	168.789	0	3169.33	8.5805e-05	0	None	None
9269	24.9653	2621.03	15510	900	11946	1	25.0265	0.340359	5	2.8883e-05	139.588	0	2621.03	2.8883e-05	0	None	None
9270	120.107	15514.4	15510	6183	688	1			0	0.65355	826.413	-3	15514.4	0.039945	0	15517.4	1
9271	102.154	3223.37	15506	5310	11334	1			0	0.072888	171.668	0	3223.37	0.072888	0	None	None
9272	163.154	13186.5	15496	7874	1802	1	163.062	0.202282	2	0.2153	702.436	-3	13186.5	3.6671e-09	0	13189.5	1
9273	77.2335	3334.42	15495	3852	15495	1			0	0.65636	177.635	-1	3334.42	0.0075021	0	3335.42	1
9274	86.0573	5747.93	15494	4386	5126	1			0	0.22606	306.172	-1	5747.93	0.0010321	0	5748.94	1
9275	97.8141	3922.63	15493	5058	11195	1			0	0.022266	208.908	0	3922.63	0.022266	0	None	None
9276	95.9026	4200.79	15490	4951	7176	1			0	0.47333	223.775	-1	4200.79	0.001557	0	4201.79	1
9277	38.3765	3330.39	15488	1534	10578	1	38.3743	0.191638	5	4.1273e-09	177.367	0	3330.39	4.1273e-09	0	None	None
9278	129.629	4089.7	15487	6590	2976	1	129.73	0.347229	3	0.0015799	217.806	0	4089.7	0.0015799	0	None	None
9279	98.6676	6675.09	15486	5110	15486	1			0	0.9276	355.603	-2	6675.09	0.0022316	0	6677.1	1
9280	128.181	9611.13	15478	6538	4828	1			0	0.35104	511.968	-2	9611.13	4.1768e-05	0	9613.13	1
9281	131.689	6970.17	15472	6669	1617	1	131.378	0.388584	1	0.0012547	371.212	0	6970.17	0.0012547	0	None	None
9282	60.9405	3906.94	15463	2868	13568	1	60.9876	0.262902	2	0.0010686	208.073	0	3906.94	0.0010686	0	None	None
9283	96.36	9410.12	15462	4978	11504	1			0	0.21831	501.317	-3	9410.12	0.0013294	0	9413.13	1
9284	79.556	4678.07	15457	3987	4824	1	79.5559	0.350533	3	0.17106	249.194	-1	4678.07	0.0034952	0	4679.07	1
9285	116.339	7687.66	15448	6012	15448	1			0	0	0	0	7687.66	0	0	None	None
9286	136.288	7432.34	15446	6844	12888	1	136.218	0.228428	4	0.13984	395.932	-2	7432.34	0.00035697	0	7434.35	1
9287	27.9886	3111.28	15445	1009	10165	1	27.991	0.239424	5	0.00044418	165.698	0	3111.28	0.00044418	0	None	None
9288	102.111	9942.27	15441	5307	8759	1	102.168	0.12933	6	0.32026	529.657	-3	9942.27	3.1918e-05	0	9945.28	1
9289	86.7365	6587.85	15436	4429	15436	1	86.688	0.1891	4	0.99998	350.957	-2	6587.85	0.0065763	0	6589.86	1
9290	75.9873	5429.28	15431	3780	13800	1			0	0.16433	289.202	-1	5429.28	0.026022	0	5430.28	1
9291	36.7708	2777.15	15430	1435	6065	1	36.7623	0.147166	4	0.00011525	147.903	0	2777.15	0.00011525	0	None	None
9292	131.906	4151.17	15427	6675	12813	1			0	0.37609	221.133	-1	4151.17	0.006432	0	4152.17	1
9293	116.868	4811.98	15421	6037	4736	1			0	0.00047051	256.272	0	4811.98	0.00047051	0	None	None
9294	52.5765	2569.99	15419	2349	8574	1			0	0.010005	136.871	0	2569.99	0.010005	0	None	None
9295	35.2205	2200.84	15417	1351	14354	1	35.2141	0.165139	2	0.037986	117.211	0	2200.84	0.037986	0	None	None
9296	91.8461	10562.2	15417	4720	2969	1			0	0.028306	562.567	-1	10562.2	0.00029979	0	10563.2	1
9297	31.0751	2551.05	15417	1149	10680	1	31.0893	0.512777	4	0.00094078	135.862	0	2551.05	0.00094078	0	None	None
9298	32.3554	2582.99	15417	1188	11660	1			0	2.8286e-05	137.563	0	2582.99	2.8286e-05	0	None	None
9299	63.3698	6255.53	15416	3026	11023	1	63.3729	0.0785485	3	0.62388	333.259	-2	6255.53	0.0048572	0	6257.54	1
9300	95.6453	6395.98	15415	4935	15415	1	95.6566	0.268524	4	0.97557	340.792	-3	6395.98	0.0020877	0	6398.99	1
9301	131.798	5418.27	15412	6672	4726	1	131.821	0.297973	4	0.0070468	288.562	0	5418.27	0.0070468	0	None	None
9302	45.8198	3321.39	15402	1931	5973	1	45.9158	0.116801	2	0.062328	176.888	0	3321.39	0.062328	0	None	None
9303	16.2121	2438.59	15401	555	15401	1			0	0.014843	129.872	0	2438.59	0.014843	0	None	None
9304	57.234	4637.84	15397	2643	15397	1	57.2364	0.102734	3	0.21381	247.052	-1	4637.84	0.00029447	0	4638.85	1
9305	135.724	7238.73	15395	6821	8355	1			0	0.5018	385.621	-2	7238.73	0.017545	0	7240.74	1
9306	90.9258	4067.79	15393	4673	3294	1			0	0.014982	216.639	0	4067.79	0.014982	0	None	None
9307	61.7815	3348.33	15391	2920	15391	1			0	0.59236	178.376	-1	3348.33	0.10276	0	3349.33	1
9308	65.7275	8878.83	15389	3166	3056	1			0	0.088711	472.968	-2	8878.83	8.7563e-06	0	8880.83	1
9309	67.2173	3962.7	15381	3253	11015	1	67.1809	0.105079	3	0.36819	211.096	-1	3962.7	0.030766	0	3963.7	1
9310	129.237	6028.22	15377	6575	4193	1	129.243	0.151474	2	0.0042559	321.1	-1	6028.22	0.0026952	0	6029.23	1
9311	27.9886	3693.55	15373	1009	7786	1	27.9388	0.182929	6	1.2745e-06	196.708	0	3693.55	1.2745e-06	0	None	None
9312	91.1573	5907.62	15372	4685	4894	1			0	0.012781	314.623	0	5907.62	0.012781	0	None	None
9313	132.49	11137.2	15365	6696	2432	1	132.508	0.368922	8	0.00058397	593.188	-1	11137.2	1.6074e-07	0	11138.2	1
9314	106.73	11121.1	15365	5556	2705	1			0	0.42462	592.44	-3	11121.1	0.0002735	0	11124.1	1
9315	74.5295	5223.22	15362	3687	10378	1	74.5373	0.33798	5	0.28527	278.227	-1	5223.22	3.3525e-05	0	5224.22	1
9316	34.9473	2471.9	15356	1334	15356	1	35.0085	0.113524	4	0.00090466	131.646	0	2471.9	0.00090466	0	None	None
9317	142.978	9450.42	15352	7143	11966	1	142.992	0.0607956	2	0.91615	503.463	-3	9450.42	6.2511e-06	0	9453.43	1
9318	150.758	10441.9	15350	7449	5426	1	150.774	0.108234	2	0.58236	556.264	-3	10441.9	0.00076082	0	10444.9	1
9319	99.1446	8910.9	15348	5138	15348	1			0	0.98631	474.73	-3	8910.9	0.0039709	0	8913.91	1
9320	103.42	11182.2	15336	5385	7097	1	103.507	0.249962	10	0.058036	595.64	-2	11182.2	1.4929e-07	0	11184.2	1
9321	46.1125	5734.35	15336	1951	15336	1			0	0.96689	305.502	-2	5734.35	0.0059204	0	5736.35	1
9322	108.808	11612.2	15336	5660	5232	1			0	0.0066036	618.593	-3	11612.2	0.00023862	0	11615.2	1
9323	154.6	6622.31	15333	7573	7271	1			0	0.57749	352.792	-2	6622.31	0.0007976	0	6624.31	1
9324	167.198	1900.28	15332	7978	12380	1	167.136	0.496171	3	0.0014604	101.204	0	1900.28	0.0014604	0	None	None
9325	100.111	7384.79	15330	5192	7119	1			0	0.772	393.4	-2	7384.79	0.0031178	0	7386.8	1
9326	60.5101	7217.84	15316	2840	6397	1	60.7159	0.161369	2	0.13247	384.455	-1	7217.84	0.012662	0	7218.84	1
9327	57.529	4836.17	15312	2663	4241	1	57.5506	0.0888765	5	0.00016142	257.561	0	4836.17	0.00016142	0	None	None
9328	127.834	11717.6	15311	6526	1370	1	127.866	0.0650605	1	0.42141	624.207	-3	11717.6	1.6172e-05	0	11720.6	1
9329	113.372	7302.13	15306	5874	15306	1			0	0.99781	389.051	-3	7302.13	0.0056045	0	7305.14	1
9330	101.978	4944.3	15304	5299	2697	1			0	0.044925	263.373	-1	4944.3	0.0086298	0	4945.3	1
9331	130.694	5484.41	15300	6625	3874	1	130.794	0.22169	2	0.066635	292.138	-1	5484.41	0.019661	0	5485.41	1
9332	127.974	9636.55	15299	6529	7464	1	128.22	0.235748	5	0.41402	513.322	-2	9636.55	1.113e-06	0	9638.56	1
9333	84.7326	4469.15	15298	4301	9150	1			0	0.60204	238.068	-1	4469.15	0.066077	0	4470.16	1
9334	142.022	10799	15294	7099	2534	1	142.09	0.272094	3	0.12732	575.231	-2	10799	4.6631e-05	0	10801	1
9335	112.703	14613	15285	5837	15285	1	112.848	0.212176	1	0.59073	778.246	2	14615	0.07347	0	None	None
9336	173.232	1691.04	15280	8166	15280	1			0	0.085224	90.06	0	1691.04	0.085224	0	None	None
9337	105.437	11153.3	15280	5486	14866	1			0	0.17762	593.993	1	11154.3	0.012915	0	None	None
9338	126.226	5757.59	15273	6459	15273	1			0	0	0	0	5757.59	0	0	None	None
9339	135.953	6227.27	15267	6830	5532	1			0	0.64891	331.754	-2	6227.27	0.0014715	0	6229.28	1
9340	98.2433	8909.89	15266	5080	873	1			0	0.34802	474.623	-2	8909.89	7.2352e-06	0	8911.9	1
9341	157.169	4466.23	15264	7684	15264	1			0	0	0	0	4466.23	0	0	None	None
9342	74.9208	7128.01	15262	3712	8782	1			0	0.10661	379.724	-2	7128.01	0.002824	0	7130.01	1
9343	83.677	5864.82	15259	4235	12674	1			0	0.76367	312.451	-2	5864.82	0.0072268	0	5866.83	1
9344	40.8803	2459.81	15255	1672	12906	1			0	0.10739	131.003	0	2459.81	0.10739	0	None	None
9345	34.8503	3087.37	15252	1328	9577	1	34.9243	0.117394	6	0.00069453	164.425	0	3087.37	0.00069453	0	None	None
9346	68.1583	5134.71	15237	3305	3422	1			0	0.0043358	273.46	0	5134.71	0.0043358	0	None	None
9347	130.855	4894.19	15233	6631	15233	1			0	0.94564	260.758	-2	4894.19	0.048413	0	4896.2	1
9348	57.9725	3457.5	15221	2689	15221	1	57.9935	0.104984	3	0.9386	184.19	-1	3457.5	0.052346	0	3458.51	1
9349	98.7973	11194.2	15219	5119	12157	1	98.8612	0.321728	6	0.74522	596.33	-3	11194.2	5.0351e-05	0	11197.2	1
9350	41.1643	5134.49	15218	1686	15218	1			0	0.99903	273.555	-2	5134.49	0.018441	0	5136.5	1
9351	47.8883	3388.39	15214	2068	5845	1			0	0.038402	180.456	0	3388.39	0.038402	0	None	None
9352	52.2825	3443.41	15213	2331	7478	1	52.3379	0.108997	3	0.13117	183.386	0	3443.41	0.13117	0	None	None
9353	95.2491	5921.77	15210	4913	6867	1			0	0.33515	315.43	-1	5921.77	0.014263	0	5922.78	1
9354	68.4381	7361.84	15209	3321	15209	1			0	0.89474	392.231	-3	7361.84	0.050654	0	7364.85	1
9355	62.5518	4696.88	15209	2971	2627	1	62.5516	0.176174	2	0.00082208	250.143	0	4696.88	0.00082208	0	None	None
9356	60.4666	8535.39	15208	2838	15208	1			0	0.9111	454.731	-3	8535.39	0.011158	0	8538.4	1
9357	79.314	3879.73	15205	3972	15205	1			0	0.42052	206.677	-1	3879.73	0.026695	0	3880.73	1
9358	98.4965	8468.98	15202	5098	15202	1			0	0.97404	451.194	-3	8468.98	0.18765	0	8471.99	1
9359	92.463	6675.09	15201	4749	1555	1	92.4406	0.217326	2	0.0031511	355.55	-1	6675.09	0.00028715	0	6676.09	1
9360	161.38	6029.22	15197	7818	2056	1			0	0.029844	321.099	0	6029.22	0.029844	0	None	None
9361	28.7861	2459.83	15197	1051	15197	1	28.8655	0.252903	2	0.00062882	131.004	0	2459.83	0.00062882	0	None	None
9362	43.8096	2699	15197	1823	7628	1	43.8992	0.399869	4	0.019912	143.741	0	2699	0.019912	0	None	None
9363	27.7369	2416.83	15194	996	8619	1			0	5.5992e-05	128.713	0	2416.83	5.5992e-05	0	None	None
9364	52.9	2727.17	15189	2370	10599	1			0	0.068274	145.241	0	2727.17	0.068274	0	None	None
9365	80.5516	6342.63	15187	4047	11640	1			0	0.35348	337.898	-2	6342.63	0.023887	0	6344.64	1
9366	73.744	4075.73	15185	3639	3511	1			0	0.16695	217.115	-1	4075.73	0.076344	0	4076.74	1
9367	117.469	9271.06	15184	6061	15184	1			0	0.75289	493.911	-3	9271.06	0.025535	0	9274.07	1
9368	38.8213	4959.86	15177	1559	3327	1	38.8178	0.175246	4	0.018106	264.202	-1	4959.86	0.0025432	0	4960.87	1
9369	123.473	10766.5	15175	6352	15175	1			0	0.77761	573.555	-3	10766.5	0.00040471	0	10769.5	1
9370	56.9773	3190.29	15162	2626	11352	1			0	0.083245	169.906	0	3190.29	0.083245	0	None	None
9371	138.59	11137.2	15162	6950	823	1			0	0.4687	593.295	-3	11137.2	0.00099687	0	11140.2	1
9372	158.56	19284.5	15162	7729	2500	1			0	0.66496	1027.2	-3	19284.5	0.18841	0	19287.5	1
9373	95.2038	4200.78	15160	4911	4304	1			0	0.24699	223.722	0	4200.78	0.24699	0	None	None
9374	142.22	10756.9	15150	7108	3226	1	142.357	0.125099	2	0.11482	572.936	-1	10756.9	0.069528	0	10757.9	1
9375	54.4795	3065.32	15147	2471	5331	1	54.4754	0.123775	4	0.0079214	163.25	0	3065.32	0.0079214	0	None	None
9376	37.9418	2498.02	15145	1505	13546	1			0	0.052436	133.037	0	2498.02	0.052436	0	None	None
9377	143.829	7202.54	15145	7174	5408	1	143.892	0.191521	3	0.11841	383.64	-1	7202.54	0.00010423	0	7203.54	1
9378	36.6171	2755.18	15141	1428	10674	1	36.5697	0.13231	3	0.0058522	146.733	0	2755.18	0.0058522	0	None	None
9379	138.805	8284.77	15138	6957	15138	1			0	0.9663	441.384	-3	8284.77	0.043136	0	8287.78	1
9380	33.3928	2416.83	15137	1241	15137	1	33.3501	0.423494	5	0.0033011	128.713	0	2416.83	0.0033011	0	None	None
9381	150.239	6086.67	15136	7433	15136	1			0	0.96473	324.266	-2	6086.67	0.02914	0	6088.68	1
9382	154.998	13101.5	15128	7589	3394	1	155.169	0.191313	4	0.30498	697.909	-3	13101.5	2.2195e-05	0	13104.5	1
9383	77.7928	3879.72	15127	3885	11085	1			0	0.58147	206.676	-1	3879.72	0.0076391	0	3880.72	1
9384	103.509	8159.09	15126	5391	2555	1			0	0.86797	434.69	-3	8159.09	0.0012826	0	8162.1	1
9385	65.4236	8796.73	15125	3146	15125	1	65.4735	0.236666	4	0.66585	468.649	-3	8796.73	0.017494	0	8799.74	1
9386	88.2266	5827.55	15123	4523	10362	1			0	0.14906	310.412	-1	5827.55	0.07138	0	5828.55	1
9387	160.042	13363.6	15120	7776	3995	1	160.085	0.344546	5	0.99651	711.869	-3	13363.6	0.0013592	0	13366.6	1
9388	103.509	11169.1	15116	5391	2088	1	103.581	0.288432	7	0.24642	594.997	-3	11169.1	0.00040446	0	11172.2	1
9389	60.595	5477.29	15108	2845	13379	1			0	0.57867	291.758	-1	5477.29	0.010278	0	5478.29	1
9390	141.388	11138.2	15102	7069	15102	1			0	0.99347	593.348	-3	11138.2	0.0014481	0	11141.2	1
9391	57.529	4719.89	15097	2663	9684	1	57.5482	0.129434	4	0.25653	251.422	-1	4719.89	0.00055403	0	4720.9	1
9392	67.0783	3102.31	15095	3245	5828	1			0	0.0020933	165.22	0	3102.31	0.0020933	0	None	None
9393	90.3796	9466.68	15088	4643	3021	1	90.4894	0.110381	2	0.3257	504.276	-2	9466.68	3.9283e-07	0	9468.69	1
9394	39.2333	2868.11	15082	1580	15082	1			0	0.7895	152.801	-1	2868.11	0.010563	0	2869.11	1
9395	143.456	11140.1	15072	7159	15072	1	143.497	0.18471	3	0.99995	593.453	-3	11140.1	0.22409	0	11143.2	1
9396	29.0923	3773.51	15072	1066	15072	1	29.1299	0.208998	6	0.16729	201.02	-1	3773.51	1.9656e-05	0	3774.52	1
9397	41.7816	2567.95	15071	1716	15071	1	41.8774	0.387327	4	0.1148	136.762	0	2567.95	0.1148	0	None	None
9398	54.3375	3184.36	15066	2462	7899	1	54.292	0.133793	4	0.016525	169.59	0	3184.36	0.016525	0	None	None
9399	90.8851	6992.39	15064	4672	15064	1			0	0.68396	372.555	-3	6992.39	0.011199	0	6995.4	1
9400	153.973	7419.93	15059	7549	2527	1	153.918	0.290217	5	0.014343	395.165	0	7419.93	0.014343	0	None	None
9401	154.16	4736	15059	7557	8571	1	154.23	0.176311	2	0.020823	252.28	-1	4736	0.020008	0	4737.01	1
9402	98.4528	9724.16	15058	5095	3380	1			0	0.44405	518.042	-3	9724.16	3.3251e-05	0	9727.17	1
9403	60.381	8088.19	15057	2834	6081	1	60.3535	0.115876	2	0.17441	430.808	-1	8088.19	0.0025119	0	8089.2	1
9404	38.1615	2688.23	15052	1520	15052	1	38.154	0.105487	4	0.16519	143.221	-1	2688.23	0.11738	0	2689.23	1
9405	118.462	15937.6	15050	6106	7531	1	118.374	0.143549	5	0.97843	848.949	-3	15937.6	0.12414	0	15940.6	1
9406	181.967	1359.2	15049	8433	15049	1			0	0.019816	72.3872	0	1359.2	0.019816	0	None	None
9407	118.898	7618.44	15045	6123	7286	1	118.789	0.0975641	3	0.54248	405.843	-2	7618.44	0.00027169	0	7620.45	1
9408	97.9418	4761.15	15043	5066	15043	1			0	0.94918	253.619	-1	4761.15	0.023115	0	4762.15	1
9409	77.2335	5261.36	15042	3852	11148	1			0	0.7224	280.259	-1	5261.36	0.0029976	0	5262.37	1
9410	180.832	1320.18	15033	8399	15033	1			0	0.016232	70.3091	0	1320.18	0.016232	0	None	None
9411	36.0716	2778.15	15025	1400	13890	1	36.0903	0.0972071	4	0.00068425	147.956	0	2778.15	0.00068425	0	None	None
9412	23.6698	2962.82	15014	845	15014	1	23.864	0.385755	5	0.4263	157.845	-1	2962.82	0.00069823	0	2963.83	1
9413	145.094	6571.88	15013	7217	4032	1	145.178	0.228445	6	0.33667	350.053	-1	6571.88	0.00044101	0	6572.88	1
9414	57.4473	5797.77	15012	2658	4703	1	57.5374	0.268735	6	0.017953	308.826	-1	5797.77	0.012349	0	5798.77	1
9415	61.92	5766.64	15007	2929	980	1	61.9637	0.162308	7	8.9006e-06	307.115	0	5766.64	8.9006e-06	0	None	None
9416	93.357	7430.82	15004	4801	5951	1			0	0.42683	395.852	-2	7430.82	0.00096948	0	7432.83	1
9417	114.333	10734.1	15001	5924	3115	1			0	0.69939	571.83	-3	10734.1	0.00012166	0	10737.1	1
9418	100.621	3666.71	14997	5225	3820	1			0	0.010367	195.279	0	3666.71	0.010367	0	None	None
9419	99.2258	5670.61	14989	5144	4535	1			0	0.12322	302.054	-1	5670.61	0.004194	0	5671.62	1
9420	16.2121	2982.95	14985	555	8808	1	16.0987	0.348753	6	5.3163e-05	158.864	0	2982.95	5.3163e-05	0	None	None
9421	79.3603	3305.38	14982	3975	4664	1			0	0.0046746	176.035	0	3305.38	0.0046746	0	None	None
9422	158.464	9525.63	14975	7727	2383	1			0	0.91	507.469	-3	9525.63	0.011217	0	9528.64	1
9423	80.7931	8517	14974	4064	11798	1	80.8363	0.130256	2	0.95107	453.752	-3	8517	0.00038164	0	8520.01	1
9424	143.604	10781.3	14970	7165	14970	1			0	0.97891	574.34	-3	10781.3	0.32291	0	10784.3	1
9425	116.146	7672.65	14958	6003	8532	1			0	0.25931	408.73	-2	7672.65	0.00015097	0	7674.65	1
9426	78.6016	6095.86	14956	3930	1394	1	78.7459	0.13744	1	0.00077835	324.648	0	6095.86	0.00077835	0	None	None
9427	40.7376	5558.06	14956	1664	14956	1			0	0.95749	296.113	-2	5558.06	0.0031614	0	5560.06	1
9428	95.336	6675.1	14952	4919	1495	1	95.4116	0.15073	2	0.00026496	355.497	0	6675.1	0.00026496	0	None	None
9429	45.5985	4109.61	14951	1916	5858	1	45.5024	0.237864	5	2.5428e-06	218.866	0	4109.61	2.5428e-06	0	None	None
9430	93.2673	3504.66	14936	4797	14936	1			0	0.97371	186.702	-1	3504.66	0.070442	0	3505.67	1
9431	107.273	11154.2	14934	5589	6620	1	107.303	0.192744	2	0.83462	594.199	-3	11154.2	0.012495	0	11157.2	1
9432	126.323	10824.9	14926	6463	8829	1	126.362	0.166303	3	0.95927	576.665	-3	10824.9	0.0081451	0	10827.9	1
9433	155.099	13408.7	14924	7593	5455	1	155.153	0.112537	4	0.93283	714.269	-3	13408.7	0.0011044	0	13411.7	1
9434	44.2798	2669.07	14920	1848	6474	1	43.9789	0.666569	3	0.0070416	142.147	0	2669.07	0.0070416	0	None	None
9435	86.9018	7544.27	14919	4441	14919	1	86.8672	0.073676	5	0.38432	401.893	-2	7544.27	0.00054355	0	7546.27	1
9436	144.577	6334.78	14918	7198	4812	1			0	0.01804	337.426	-1	6334.78	0.00022739	0	6335.78	1
9437	112.39	6106.57	14917	5821	14917	1			0	0.80308	325.326	-2	6106.57	0.043387	0	6108.58	1
9438	54.936	5650.98	14913	2499	1207	1			0	0.00018935	300.955	0	5650.98	0.00018935	0	None	None
9439	89.9165	7458.88	14909	4616	14909	1	90.0907	0.171886	4	0.94876	397.399	-3	7458.88	0.0030375	0	7461.89	1
9440	37.183	4516.61	14903	1460	6248	1	37.1421	0.18468	2	0.048728	240.542	0	4516.61	0.048728	0	None	None
9441	52.4751	3569.35	14900	2343	6349	1	52.4606	0.140208	3	9.1712e-05	190.094	0	3569.35	9.1712e-05	0	None	None
9442	15.4058	2680.66	14899	518	2763	1	15.4613	0.163415	6	0.00027425	142.764	0	2680.66	0.00027425	0	None	None
9443	178.042	1304.19	14894	8316	14894	1			0	0.0088182	69.4572	0	1304.19	0.0088182	0	None	None
9444	22.6443	2481.04	14893	783	10238	1	22.6883	0.0923145	4	0.0032377	132.133	0	2481.04	0.0032377	0	None	None
9445	99.4448	7413.82	14892	5155	4574	1	99.5938	0.119981	3	0.15993	394.892	-1	7413.82	0.041784	0	7414.82	1
9446	93.7431	7732.57	14891	4825	5001	1			0	0.35067	411.922	-2	7732.57	0.0010352	0	7734.58	1
9447	90.2113	6553.2	14889	4631	6892	1			0	0.10025	349.058	-1	6553.2	0.002234	0	6554.2	1
9448	98.2433	6394.98	14887	5080	14887	1			0	0.52727	340.685	-2	6394.98	0.039069	0	6396.99	1
9449	57.0233	4462.79	14885	2629	8391	1	56.9686	0.0730943	4	0.37943	237.729	-1	4462.79	0.0034568	0	4463.79	1
9450	139.173	5579.41	14869	6971	3242	1	139.006	0.47253	1	0.0017947	297.144	1	5580.42	0.00047415	0	None	None
9451	132.44	5256.21	14866	6694	5372	1	132.36	0.140236	1	0.15537	279.984	-1	5256.21	0.022338	0	5257.21	1
9452	57.407	4898.28	14861	2655	6962	1	57.4008	0.051666	4	0.33466	260.922	-1	4898.28	2.0786e-05	0	4899.28	1
9453	57.1916	3421.39	14860	2640	5264	1			0	0.069698	182.214	0	3421.39	0.069698	0	None	None
9454	40.5125	3881.63	14858	1652	14858	1			0	0.70468	206.778	-1	3881.63	0.0034256	0	3882.63	1
9455	155.394	13409.7	14852	7607	7227	1			0	0.99703	714.323	-3	13409.7	0.17157	0	13412.7	1
9456	120.157	7614.11	14851	6185	3745	1			0	0.11986	405.613	-2	7614.11	0.0041525	0	7616.11	1
9457	96.2216	3863.71	14850	4971	10835	1			0	0.45628	205.824	-1	3863.71	0.049215	0	3864.71	1
9458	22.5569	2270.93	14829	777	11500	1			0	0.011007	120.944	0	2270.93	0.011007	0	None	None
9459	65.0838	6001.27	14827	3126	2967	1	65.1395	0.0944437	2	0.020051	319.664	-1	6001.27	0.002121	0	6002.27	1
9460	132.014	7321.37	14819	6679	6307	1	131.902	0.226048	6	0.2776	390.023	-2	7321.37	1.4354e-05	0	7323.38	1
9461	46.1533	5147.48	14819	1954	3245	1			0	0.054511	274.14	0	5147.48	0.054511	0	None	None
9462	73.9135	3439.11	14815	3650	9520	1			0	0.10918	183.157	0	3439.11	0.10918	0	None	None
9463	170.93	5384.42	14813	8097	12463	1	170.622	0.480503	2	0.47659	286.812	-1	5384.42	0.0025785	0	5385.42	1
9464	99.9358	9843.81	14808	5183	14808	1			0	0.99667	524.414	-3	9843.81	0.00087323	0	9846.82	1
9465	92.8815	6200.75	14807	4774	7280	1			0	0.6616	330.342	-2	6200.75	0.0083679	0	6202.76	1
9466	111.905	11625.4	14803	5794	12886	1			0	0.90848	619.299	-3	11625.4	0.0010904	0	11628.5	1
9467	165.536	3448.44	14798	7936	9009	1			0	0.01028	183.654	0	3448.44	0.01028	0	None	None
9468	149.694	8360.06	14798	7414	1982	1			0	0.29365	445.34	-2	8360.06	2.118e-05	0	8362.07	1
9469	116.246	8474.37	14793	6008	7237	1			0	0.93406	451.481	-3	8474.37	0.015733	0	8477.38	1
9470	86.9856	6599.05	14792	4446	5862	1			0	0.29092	351.554	-2	6599.05	0.040619	0	6601.06	1
9471	121.758	15282.3	14791	6281	11560	1			0	0.97292	814.051	-3	15282.3	0.070172	0	15285.3	1
9472	96.5493	4720.01	14790	4989	4109	1			0	0.031391	251.374	0	4720.01	0.031391	0	None	None
9473	134.349	4603.01	14781	6764	14781	1			0	0.96512	245.197	-1	4603.01	0.019438	0	4604.01	1
9474	96.4058	4567.93	14778	4981	5486	1			0	0.025715	243.275	0	4567.93	0.025715	0	None	None
9475	83.278	9723.22	14775	4212	9307	1			0	0.90359	517.992	-3	9723.22	5.7025e-05	0	9726.23	1
9476	38.773	4116.62	14775	1557	8803	1	38.7462	0.0949639	6	5.7792e-06	219.239	0	4116.62	5.7792e-06	0	None	None
9477	53.1705	4403.8	14774	2388	5213	1	53.1909	0.0808197	4	0.00012786	234.534	0	4403.8	0.00012786	0	None	None
9478	34.5283	2221.93	14772	1311	14772	1	34.4831	0.130176	4	0.030284	118.334	0	2221.93	0.030284	0	None	None
9479	53.1245	3566.42	14770	2385	9947	1			0	0.12819	189.991	-1	3566.42	0.069167	0	3567.42	1
9480	93.8745	7346.86	14765	4833	4568	1			0	0.0026609	391.326	-1	7346.86	0.00017027	0	7347.86	1
9481	39.062	5191.91	14763	1570	7722	1			0	0.010286	276.506	0	5191.91	0.010286	0	None	None
9482	173.463	1715.05	14759	8172	14759	1			0	0.15069	91.3386	0	1715.05	0.15069	0	None	None
9483	146.842	6357.93	14758	7286	3407	1	146.851	0.120867	4	0.012597	338.659	-1	6357.93	0.0042939	0	6358.94	1
9484	91.979	5975.11	14752	4727	4230	1	91.9234	0.157199	2	0.037612	318.271	-1	5975.11	0.0027576	0	5976.11	1
9485	111.811	12036.7	14751	5790	7742	1			0	0.79497	641.199	-3	12036.7	0.012366	0	12039.7	1
9486	155.344	7256.75	14750	7604	1399	1			0	0.0052924	386.474	0	7256.75	0.0052924	0	None	None
9487	49.9041	3470.35	14747	2193	14747	1	50.0566	0.441255	2	0.43416	184.875	-1	3470.35	0.0071985	0	3471.36	1
9488	59.4898	8036.52	14746	2783	8726	1	59.3936	0.194268	2	0.78716	428.162	-3	8036.52	0.0077795	0	8039.53	1
9489	83.0658	5073.5	14743	4200	3009	1	82.9022	0.266752	3	0.087871	270.2	0	5073.5	0.087871	0	None	None
9490	81.1328	7404.26	14741	4082	3893	1			0	0.31573	394.437	-2	7404.26	0.0068055	0	7406.26	1
9491	98.0315	6354.35	14740	5069	5839	1			0	0.035214	338.468	-1	6354.35	0.010507	0	6355.36	1
9492	170.108	6594.78	14727	8068	1598	1	170.124	0.208886	4	0.019637	351.273	-1	6594.78	0.00013368	0	6595.78	1
9493	54.8941	3335.57	14724	2496	14724	1	54.9506	0.257906	3	0.66614	177.696	-1	3335.57	0.012568	0	3336.57	1
9494	158.194	7258.78	14710	7719	14710	1			0	0.85622	386.743	-3	7258.78	0.044398	0	7261.79	1
9495	45.1465	3642.49	14707	1893	9376	1	44.7654	0.921114	2	1.1727e-05	193.989	0	3642.49	1.1727e-05	0	None	None
9496	102.063	5561.07	14705	5305	14705	1			0	0.49923	296.274	-2	5561.07	0.0039242	0	5563.08	1
9497	95.687	4567.93	14703	4938	8975	1			0	0.57668	243.329	-1	4567.93	0.00014432	0	4568.94	1
9498	151.371	9914.74	14702	7464	13297	1			0	0.90723	528.192	-3	9914.74	0.025302	0	9917.75	1
9499	156.731	13218.6	14696	7672	14696	1	156.767	0.269352	6	0.98728	704.145	-3	13218.6	0.097323	0	13221.6	1
9500	130.799	6143.23	14694	6629	5347	1	130.808	0.298762	4	0.0010579	327.171	0	6143.23	0.0010579	0	None	None
9501	60.595	8035.54	14685	2845	1251	1	60.6299	0.130476	5	4.2113e-05	428.003	-1	8035.54	1.1773e-05	0	8036.54	1
9502	79.1746	3704.52	14681	3964	7796	1			0	0.0020475	197.292	0	3704.52	0.0020475	0	None	None
9503	50.3728	6232.42	14681	2220	2438	1	50.4172	0.192101	2	0.64354	332.028	-2	6232.42	0.0038085	0	6234.43	1
9504	69.0975	9359.03	14679	3365	2564	1	69.2074	0.28673	3	0.0083205	498.542	-2	9359.03	1.2883e-05	0	9361.04	1
9505	111.588	8326.84	14677	5777	5781	1			0	0.53298	443.571	-2	8326.84	0.000151	0	8328.85	1
9506	150.435	8616.61	14672	7440	14672	1			0	0.89435	459.057	-3	8616.61	0.052487	0	8619.62	1
9507	128.181	9582.47	14671	6538	14671	1			0	0.95555	510.496	-3	9582.47	0.059923	0	9585.48	1
9508	142.498	12039.3	14670	7121	11016	1			0	0.99688	641.34	-3	12039.3	0.073892	0	12042.3	1
9509	150.081	10643.6	14663	7427	4579	1	150.063	0.227059	3	0.83938	567.008	-3	10643.6	3.2899e-05	0	10646.6	1
9510	117.573	5140.25	14659	6064	14659	1			0	0.80156	273.809	-1	5140.25	0.013902	0	5141.26	1
9511	93.0093	7411.83	14656	4782	4720	1			0	0.01239	394.733	0	7411.83	0.01239	0	None	None
9512	41.4325	2766.16	14654	1698	10632	1	41.298	0.244751	3	0.033306	147.318	0	2766.16	0.033306	0	None	None
9513	86.2346	6755.05	14653	4395	14653	1			0	0.38425	359.915	-3	6755.05	0.050555	0	6758.06	1
9514	147.659	6271.85	14653	7325	6761	1			0	0.48628	334.074	-1	6271.85	0.0098131	0	6272.85	1
9515	91.1573	7653.59	14651	4685	14651	1			0	0.99041	407.769	-3	7653.59	0.0013208	0	7656.6	1
9516	130.221	8155.75	14650	6607	1673	1	130.265	0.366155	4	0.00023606	434.405	-1	8155.75	6.5721e-06	0	8156.75	1
9517	169.62	6066.88	14642	8052	11515	1	169.711	0.125815	3	0.93803	323.212	-2	6066.88	0.0016498	0	6068.89	1
9518	128.685	12423.5	14639	6556	2303	1	128.75	0.361491	3	0.60798	661.803	-3	12423.5	2.292e-06	0	12426.6	1
9519	34.9968	3020.12	14631	1337	5462	1	35.0035	0.0882943	5	0.0020733	160.843	0	3020.12	0.0020733	0	None	None
9520	46.8413	3332.43	14622	2004	9569	1			0	0.0010565	177.476	0	3332.43	0.0010565	0	None	None
9521	68.7953	9385.05	14622	3345	4399	1	68.8422	0.280351	4	0.39151	499.928	-2	9385.05	0.0013507	0	9387.06	1
9522	83.8066	6706.06	14615	4241	3776	1			0	0.069292	357.199	-1	6706.06	0.0013338	0	6707.07	1
9523	96.3148	7020.09	14605	4975	3675	1			0	0.54473	373.977	-2	7020.09	0.000983	0	7022.1	1
9524	94.8013	6395.98	14604	4890	2683	1			0	0.077448	340.685	-1	6395.98	0.0075451	0	6396.99	1
9525	98.5375	15693.7	14598	5101	1829	1	98.5487	0.117551	2	0.93796	835.963	-3	15693.7	0.14185	0	15696.7	1
9526	56.1761	3309.39	14592	2575	11080	1	56.1775	0.111058	4	0.15886	176.302	-1	3309.39	0.14471	0	3310.4	1
9527	79.1185	3305.42	14580	3961	2968	1			0	0.022936	176.037	0	3305.42	0.022936	0	None	None
9528	137.29	7237.73	14571	6891	14571	1	137.424	0.150827	2	0.99602	385.621	-3	7237.73	0.00022843	0	7240.74	1
9529	153.576	7945.64	14559	7534	9541	1			0	0.20789	423.269	-2	7945.64	0.00013952	0	7947.65	1
9530	137.776	9552.44	14558	6912	14558	1			0	0	0	0	9552.44	0	0	None	None
9531	88.269	6216.86	14543	4526	3377	1	88.2984	0.08849	3	0.0086841	331.092	0	6216.86	0.0086841	0	None	None
9532	122.74	11532.7	14541	6323	8670	1			0	0.74542	614.359	-3	11532.7	0.005532	0	11535.7	1
9533	33.758	3718.75	14540	1263	8735	1			0	0.012537	198.05	0	3718.75	0.012537	0	None	None
9534	62.5518	5037.01	14538	2971	4536	1	62.5012	0.110844	4	0.0014318	268.257	0	5037.01	0.0014318	0	None	None
9535	114.918	5542.51	14532	5951	2849	1			0	0.18818	295.232	-1	5542.51	7.2531e-05	0	5543.51	1
9536	130.912	4138.89	14527	6634	8570	1			0	0.0053242	220.425	0	4138.89	0.0053242	0	None	None
9537	102.29	6125.22	14522	5318	7146	1			0	0.72244	326.319	-2	6125.22	0.0070105	0	6127.23	1
9538	88.727	5826.53	14519	4550	5838	1	88.7678	0.148942	2	0.39051	310.358	-1	5826.53	0.040605	0	5827.54	1
9539	53.3041	4823.99	14517	2397	7841	1	53.2879	0.130814	5	0.0016511	256.912	0	4823.99	0.0016511	0	None	None
9540	101.847	9692.16	14517	5294	14517	1	101.836	0.175472	4	0.8514	516.337	-3	9692.16	0.001267	0	9695.17	1
9541	97.0333	9431.06	14511	5015	1403	1			0	2.7661e-05	502.325	-1	9431.06	2.4979e-05	0	9432.06	1
9542	120.157	7742.64	14507	6185	13573	1			0	0.88669	412.511	-3	7742.64	0.0046529	0	7745.65	1
9543	154.305	6040.61	14505	7561	9529	1			0	0.22331	321.759	-1	6040.61	0.010213	0	6041.62	1
9544	97.0333	5211.02	14501	5015	5024	1			0	0.047994	277.577	-1	5211.02	0.016521	0	5212.02	1
9545	141.433	7238.77	14499	7072	14499	1			0	0.67913	385.516	1	7239.77	0.0325	0	None	None
9546	75.2675	5981.37	14496	3733	3366	1	75.2273	0.0908095	5	0.12264	318.604	-1	5981.37	0.0013001	0	5982.37	1
9547	82.5093	5061.23	14495	4165	5520	1			0	0.29811	269.6	-1	5061.23	9.2245e-08	0	5062.24	1
9548	157.068	14230.1	14493	7680	14493	1			0	0.97962	758.013	-3	14230.1	0.17991	0	14233.1	1
9549	136.247	6668.31	14491	6842	2162	1			0	0.017757	355.189	-1	6668.31	2.5121e-05	0	6669.31	1
9550	91.937	10723.2	14490	4725	4573	1			0	0.25863	571.196	-2	10723.2	1.6854e-08	0	10725.2	1
9551	36.0141	3038.26	14489	1398	9543	1	35.9852	0.154051	3	0.0019951	161.809	0	3038.26	0.0019951	0	None	None
9552	128.685	9608.14	14482	6556	5517	1	128.74	0.0956683	3	0.89855	511.862	-3	9608.14	0.0085436	0	9611.15	1
9553	102.648	5635.66	14482	5340	14482	1			0	0.98634	300.246	-2	5635.66	0.023723	0	5637.67	1
9554	62.916	4536.11	14481	2995	2770	1	62.872	0.153392	4	0.0023325	241.58	0	4536.11	0.0023325	0	None	None
9555	112.175	10871.2	14480	5809	12046	1			0	0.98905	579.128	-3	10871.2	0.00052078	0	10874.2	1
9556	49.9471	3255.37	14479	2195	4687	1			0	0.10891	173.372	0	3255.37	0.10891	0	None	None
9557	91.0685	5942.53	14477	4679	5993	1			0	0.39236	316.536	-1	5942.53	0.013778	0	5943.53	1
9558	154.946	6558.77	14477	7586	5244	1			0	0.0013634	349.302	0	6558.77	0.0013634	0	None	None
9559	72.5656	3455.57	14466	3565	8433	1			0	0.23167	184.034	0	3455.57	0.23167	0	None	None
9560	56.1273	2940.22	14466	2573	6955	1	56.1638	0.200847	3	0.00047635	156.588	0	2940.22	0.00047635	0	None	None
9561	44.7171	3036.21	14463	1870	7510	1			0	0.00097364	161.7	0	3036.21	0.00097364	0	None	None
9562	101.467	7385.8	14454	5271	6396	1			0	0.04435	393.401	-1	7385.8	0.00042892	0	7386.81	1
9563	92.7181	9402.62	14450	4763	5393	1	92.6711	0.191282	4	0.091028	500.864	-2	9402.62	4.1737e-06	0	9404.63	1
9564	68.0683	3538.39	14442	3300	5538	1			0	0.0045005	188.445	0	3538.39	0.0045005	0	None	None
9565	117.924	5861.57	14424	6080	14424	1			0	0.11762	312.224	-1	5861.57	0.011078	0	5862.58	1
9566	99.1021	6677.08	14416	5136	673	1			0	0.00031399	355.602	0	6677.08	0.00031399	0	None	None
9567	149.807	5936.62	14410	7417	2224	1			0	0.0011092	316.168	0	5936.62	0.0011092	0	None	None
9568	158.508	19354.5	14402	7728	14402	1	158.51	0.050007	3	0.83749	1030.93	-3	19354.5	0.4634	0	19357.5	1
9569	61.077	8151.56	14399	2876	1650	1			0	0.00093095	434.182	-1	8151.56	2.9874e-07	0	8152.56	1
9570	45.737	2393.91	14393	1925	14393	1			0	0.059312	127.493	0	2393.91	0.059312	0	None	None
9571	112.034	11615.4	14390	5803	4233	1			0	0.12405	618.766	-3	11615.4	0.00063607	0	11618.5	1
9572	131.134	4804.05	14387	6644	2708	1			0	0.023395	255.904	-1	4804.05	0.018709	0	4805.05	1
9573	79.0236	3539.57	14386	3956	8285	1	78.9922	0.124018	4	0.047289	188.507	0	3539.57	0.047289	0	None	None
9574	135.909	6233.28	14383	6828	5736	1	135.902	0.308903	2	0.090867	331.967	1	6234.29	0.059622	0	None	None
9575	139.221	7385.33	14381	6972	9010	1			0	0.55282	393.429	-2	7385.33	0.0012533	0	7387.34	1
9576	149.865	7256.75	14381	7419	3691	1			0	0.0082311	386.528	-1	7256.75	0.0011877	0	7257.76	1
9577	59.697	4777.92	14379	2793	6372	1			0	0.33298	254.512	-1	4777.92	0.01429	0	4778.92	1
9578	93.5356	7317.83	14372	4811	4317	1	93.6406	0.233303	4	0.10472	389.781	-1	7317.83	0.0039334	0	7318.84	1
9579	88.727	7348.81	14370	4550	6912	1	88.5848	0.0932664	3	0.84061	391.484	-2	7348.81	0.010912	0	7350.82	1
9580	101.467	5417.52	14364	5271	14364	1			0	0.98657	288.682	-3	5417.52	0.2269	0	5420.53	1
9581	61.0316	7054.78	14363	2873	7865	1	61.0355	0.0990616	4	0.18409	375.824	-2	7054.78	0.017534	0	7056.78	1
9582	140.832	6497.67	14361	7045	14361	1			0	0.88257	346.154	-2	6497.67	0.020178	0	6499.67	1
9583	42.5328	3330.39	14351	1752	5278	1	42.4227	0.354707	5	3.8241e-05	177.367	0	3330.39	3.8241e-05	0	None	None
9584	143.021	10812	14349	7144	3543	1	143.071	0.151782	5	0.028333	575.921	-2	10812	4.9957e-05	0	10814	1
9585	99.5718	7137.96	14348	5161	3048	1			0	0.049796	380.201	-1	7137.96	0.00088608	0	7138.97	1
9586	100.447	7385.79	14344	5214	6337	1			0	0.53298	393.453	-2	7385.79	0.00091352	0	7387.8	1
9587	91.7588	4871.35	14335	4716	14335	1			0	0.99813	259.541	-2	4871.35	0.17822	0	4873.36	1
9588	62.4175	3638.49	14329	2962	4513	1	62.469	0.27324	3	0.0015805	193.776	0	3638.49	0.0015805	0	None	None
9589	106.937	11157.2	14318	5570	14318	1	106.911	0.168294	3	0.80701	594.359	-3	11157.2	0.071121	0	11160.2	1
9590	55.3141	2537.97	14318	2523	5382	1			0	0.083383	135.165	0	2537.97	0.083383	0	None	None
9591	140.496	12456.5	14315	7028	14315	1			0	0.94468	663.56	-3	12456.5	0.29505	0	12459.5	1
9592	122.606	8847.04	14310	6318	5062	1			0	0.23121	471.275	-2	8847.04	0.0037508	0	8849.05	1
9593	168.372	5368.64	14309	8009	8621	1			0	0.83093	286.025	-2	5368.64	0.019751	0	5370.64	1
9594	51.1071	9532.9	14309	2267	14309	1			0	0.9058	507.855	-3	9532.9	0.098923	0	9535.91	1
9595	102.863	7328.86	14308	5355	9787	1			0	0.04993	390.421	-2	7328.86	0.00026138	0	7330.86	1
9596	66.9925	8892.82	14304	3241	364	1	67.1475	0.153589	3	1.5932e-06	473.607	0	8892.82	1.5932e-06	0	None	None
